## Supplementary Data 1 for "MS-DIAL 4: accelerating lipidomics using an MS/MS, CCS, and retention time atlas": 36_Mouse_Kidney_5.xlsx (part 2 of 2)

### Sheet: 36_Mouse_Kidney_5 (continued)
																														Public/Private	Public	Public	Public	Public	Public		Public	Public	Public	Public	Public
16980	14.377	906.754	TG 15:0_18:2_22:6	[M+NH4]+	adduct linked to 17110_[M+H]+	0.54	TRUE	13.72	906.755	C58H96O6	TG	CCWZMJPDSMVFGX-NTXMOKIDNA-N	CCCCCCCCCCCCCCC(=O)OCC(COC(=O)CC\C=C/C\C=C/C\C=C/C\C=C/C\C=C/C\C=C/CC)OC(=O)CCCCCCC\C=C/C\C=C/CCCCC	Chain resolved	TRUE	TRUE	TRUE		FALSE	null	null	100	86.9	49.1	81.5	100	155.77	Liver_2_timsOFF_pos_1-3_1_5270	906.75427:33445 907.75762:26967 908.76098:10364	143.09833:70 145.10382:75 147.08348:55 147.11594:129 149.09875:70 149.13445:55 150.13966:83 151.11119:41 152.116:50 155.08917:68 158.11136:40 159.11662:124 159.17638:38 161.09808:41 161.13298:324 163.11263:36 163.1494:199 165.06972:56 169.08704:62 169.10374:150 171.1179:206 173.13206:258 175.11301:94 175.14766:271 175.17369:38 177.12997:74 177.16168:74 183.11484:139 184.17261:50 185.1319:216 186.13367:48 187.11475:77 187.14714:328 188.11497:99 189.12708:158 189.16219:152 191.14278:109 191.17979:68 193.15717:75 193.19391:36 194.15808:40 197.09669:60 197.13541:133 199.14845:149 201.12737:207 201.16423:532 203.14209:72 203.18048:99 207.17647:83 209.13197:122 210.14299:53 211.14676:274 211.16293:41 212.15146:70 213.16432:323 215.14174:79 215.17909:294 217.19373:37 219.21504:38 221.18849:86 221.2244:37 223.15033:117 223.20671:37 225.16335:113 225.22208:520 225.4176:40 226.16684:42 227.14075:120 227.1783:466 228.18246:167 229.16072:220 231.17509:43 231.2094:91 235.24648:37 236.23538:40 237.16466:102 237.18585:45 237.2216:75 238.13603:49 238.16943:46 239.17896:61 239.23846:85 240.18846:65 241.15808:107 241.1935:102 243.20886:83 243.23323:46 244.23938:41 245.19113:39 245.22748:234 247.16997:65 247.24297:39 249.22328:41 250.18376:39 251.06929:41 251.17882:162 251.2338:90 252.18613:71 253.19234:79 255.17537:71 257.15472:58 257.18961:57 261.21994:75 263.23807:742 264.23816:147 264.26724:43 265.19614:150 265.24802:127 267.17444:37 267.21216:173 269.22678:498 270.2323:40 271.20374:114 273.2182:58 273.25729:37 277.21863:40 277.25311:36 278.21906:37 279.21027:52 281.22794:157 282.28009:51 283.241:234 283.26199:71 284.20926:40 285.22165:340 287.23541:35 291.21252:54 292.21439:57 293.20264:42 293.22742:1844 294.22998:340 295.21597:64 297.22153:179 299.25803:1701 300.05405:45 300.24438:40 300.26266:178 301.17413:36 301.26328:91 306.25055:41 309.22031:237 309.27698:37 311.23749:3705 311.31247:47 311.93073:36 312.24033:761 312.28394:42 313.24158:44 313.27258:177 317.25183:68 318.24875:42 319.26291:150 323.18558:53 325.25052:51 325.27209:86 327.24857:49 327.26746:51 327.2941:35 329.28915:42 334.2309:40 337.27481:1329 338.2778:105 339.23273:49 339.28885:163 340.23419:47 340.297:44 341.20981:42 341.3035:186 342.30832:62 343.26617:39 349.24548:48 367.26074:137 368.26794:37 383.25757:84 383.33185:53 385.27332:120 386.2796:35 389.31946:45 391.29263:66 393.289:36 429.08826:41 431.33917:36 436.34464:43 446.33246:36 450.32932:41 459.38724:38 465.41623:41 469.40656:63 473.35641:47 487.44235:67 489.39767:80 492.37515:49 493.42282:85 499.42923:46 501.39233:69 517.44379:59 521.35992:42 523.38147:52 531.45404:42 533.46832:69 535.46771:39 537.39392:48 537.46008:39 539.4118:40 540.42163:44 555.45178:50 557.42847:42 558.60144:36 559.47113:111 560.47498:75 561.48706:22218 561.55902:54 561.58478:63 561.93433:40 562.31628:37 562.49066:6776 563.32104:35 563.495:933 563.7757:46 573.47882:231 573.77966:36 574.45361:46 574.49451:110 575.50269:450 576.51093:188 577.42664:47 577.52228:56 578.51886:55 583.46545:35 585.48328:48 587.50134:526 588.50885:280 589.51044:70 591.48724:53 592.4411:49 592.47577:36 597.48969:118 599.50635:66 601.51917:370 602.52161:191 603.49384:38 605.45331:103 607.47217:235 608.47998:97 609.48846:4082 610.12103:37 610.49103:1664 610.92523:55 611.49927:484 621.4845:294 622.492:97 623.51062:128 624.49786:63 625.52252:43 626.48633:36 627.5351:80 629.47479:40 629.54535:56 633.48804:438 634.48853:124 635.49817:261 635.54504:41 636.44214:42 636.50684:108 647.50317:4807 647.56274:46 648.50732:1911 649.51117:345 651.53418:104 652.53857:63 663.49878:59 665.51331:48 667.51074:35 669.04065:40 697.61304:41 726.55963:61 754.60388:37 793.6225:41 795.65216:36 807.62933:38 819.66125:35 820.65771:51 821.67139:43 823.68463:90 824.64569:67 824.68628:87 825.69116:42 847.71484:36 849.68939:49 850.69836:38 856.76141:37 871.72388:139 871.80963:40 872.72571:106 873.69122:41 874.7384:39 889.73041:1714 890.73199:935 891.73663:375 894.41681:35 904.66608:40 904.73572:121 904.81079:42 905.63269:48 905.74713:101 906.67438:57 906.75525:3069 906.89288:37	0	29	2487	7417	4910	TG+	1	1	1.05655	3.27597	4.63275
13994	14.193	804.707	TG 15:1_16:1_16:1	[M+NH4]+	ion correlated with 7715; ion correlated with 14426; ion correlated with 4938; adduct linked to 14110_[M+H]+; adduct linked to 14553_[M+H]+	0.56	TRUE	13.73	804.708	C50H90O6	TG	UQDRUNRYKYCQDW-ASSJVFBPNA-N	CCCCCC\C=C/CCCCCCCC(=O)OCC(COC(=O)CCCCCCC\C=C/CCCCC)OC(=O)CCCCCCC\C=C/CCCCCC	Chain resolved	TRUE	TRUE	TRUE		FALSE	null	null	100	94	50.2	87.4	100	169.39	Muscle_3_timsOFF_pos_1-19_1_5286	804.70721:35118 805.71056:26567 806.71392:7597	145.11024:37 147.11884:37 149.13017:153 151.14999:58 153.12617:75 163.15057:171 165.12994:123 167.14326:154 177.1631:108 177.18375:48 178.16357:40 181.15933:55 183.17464:46 184.0717:38 189.16383:55 189.18562:64 191.17929:172 193.1869:36 195.17384:73 196.14261:47 201.16293:57 203.17781:252 204.18011:91 205.19437:768 206.19972:68 208.17844:35 209.17398:39 209.19031:317 209.22989:51 210.19743:38 217.19287:36 219.17509:141 219.2108:821 220.21483:132 220.23137:39 221.15282:45 221.19012:336 222.19389:90 223.20572:2175 224.20918:173 224.24973:70 225.21042:42 233.2263:133 235.20789:94 235.23387:35 237.20076:60 237.2215:4536 238.22531:731 240.22778:46 242.24519:58 245.22664:91 246.22658:61 247.24422:141 249.22179:41 251.23724:968 251.26248:52 252.2039:51 252.2428:203 254.24811:228 255.22423:44 256.24301:36 257.20862:104 263.23578:462 263.26065:36 264.24298:64 264.26895:48 265.25153:218 265.271:76 266.25696:45 267.23557:62 267.25787:38 268.26282:37 269.26685:61 271.22849:136 279.23245:48 283.2251:365 283.26025:43 284.22827:173 285.24167:166 286.24475:115 290.2157:61 293.24435:161 293.3053:37 294.05524:45 294.25085:35 297.24286:1515 298.24625:102 299.24316:55 307.26599:36 308.26514:35 309.24445:93 311.23096:52 311.25873:3540 312.26138:629 313.27353:559 313.32889:45 314.27853:43 314.29996:55 319.26971:76 325.27264:353 325.29791:45 326.27536:60 335.27856:41 337.27655:204 339.28955:195 340.29126:74 423.349:51 445.39636:41 449.36368:41 459.41769:143 460.42416:42 463.37646:35 466.39435:37 473.43619:43 477.43445:37 479.41318:46 481.4227:71 487.45303:53 488.4592:53 488.49649:42 491.40994:107 492.409:46 493.41623:50 494.46497:41 496.44913:80 505.42511:3958 505.50922:40 506.42905:1204 506.50583:43 507.43985:3582 507.55817:36 508.44455:1185 509.45364:171 517.42621:170 518.42395:80 518.80243:36 519.10785:57 519.3924:66 519.44031:13988 519.49579:56 519.52368:46 520.15674:35 520.44403:3959 521.44592:519 522.45868:36 522.52209:121 523.45435:52 531.25354:56 531.43872:643 532.45001:55 533.1806:50 533.20801:81 533.29767:37 533.35974:77 533.38916:64 533.45612:93144 533.54547:49 533.64673:96 533.69604:50 533.7226:54 533.83264:63 534.14081:69 534.27527:46 534.35608:39 534.45947:28020 534.5697:51 534.62061:56 534.72559:38 534.90369:55 534.94293:52 535.14441:64 535.20294:48 535.22821:39 535.30438:49 535.34064:39 535.46344:3171 535.50677:69 535.53204:44 535.57068:47 535.59113:50 535.77893:36 535.86096:38 536.04785:43 536.078:44 536.25494:36 536.43866:48 536.4704:202 537.47894:49 539.40173:35 539.78284:35 540.53674:78 545.4577:835 546.45862:268 546.49146:46 546.51642:39 547.14209:36 547.47162:39631 547.5614:89 547.66199:49 547.80078:44 548.16492:35 548.47473:13152 549.06592:50 549.48303:2521 549.54584:47 549.68665:48 550.20636:38 550.48907:394 550.54199:64 551.48029:56 558.45642:44 559.47327:636 560.47546:111 561.43011:38 561.48755:13423 561.55511:64 561.82928:44 562.49048:4550 563.4942:555 566.48102:38 572.47784:38 573.43933:36 573.48785:1116 574.48944:445 575.50439:1129 575.9101:40 576.50891:411 577.51221:44 587.50482:617 588.50641:170 589.51086:180 589.54175:84 590.52655:91 601.51764:745 602.52576:181 603.53711:145 615.53668:59 616.52625:65 616.55048:53 619.48737:36 628.52673:47 631.59827:35 689.64093:60 690.6427:37 751.71234:50 767.7276:68 769.66876:256 770.67627:76 771.677:55 782.92926:63 786.76575:73 787.68292:1273 788.68286:547 788.72137:64 789.68933:81 802.68658:50 803.45538:35 803.51648:36 803.65631:61 804.70764:2039 804.77222:52	240	250	654	1449	2580	TG+	1	1	0.277837	0.639999	2.43432
14924	15.274	838.787	TG 16:0_16:0_17:0	[M+NH4]+		1	TRUE	15.01	838.786	C52H100O6	TG	TTWJTJMWHOYBPQ-UHFFFAOYNA-N	CCCCCCCCCCCCCCCCC(=O)OCC(COC(=O)CCCCCCCCCCCCCCC)OC(=O)CCCCCCCCCCCCCCC	Chain resolved	TRUE	TRUE	TRUE		FALSE	null	null	100	97.8	54.7	85.3	100	136.34	Pancreas_1_timsOFF_pos_1-35_1_5302	838.78491:7085 839.78826:4346 840.79162:1400	160.90204:52 179.0714:62 181.10152:56 182.08424:90 221.22638:124 239.23817:610 239.26312:39 247.24438:43 249.2587:66 250.99237:40 253.25386:326 253.27142:60 255.22867:53 256.26138:38 267.2695:174 270.24527:66 299.26001:92 300.26855:77 306.9765:43 313.27463:314 314.27792:114 327.2876:56 328.29263:90 341.30615:111 368.25037:36 369.35233:43 411.26349:38 447.31036:35 448.94846:51 509.45682:87 523.47235:412 524.47375:143 525.48102:41 537.48749:2459 538.49084:832 539.50067:54 549.49286:36 550.49097:60 551.50385:10708 551.75183:40 552.22437:41 552.43707:49 552.50671:2879 553.5094:397 560.02557:43 563.50696:70 564.50769:161 564.54321:59 565.51917:19495 565.60858:56 565.82434:35 566.52228:6125 566.62207:42 567.52563:667 567.87433:36 578.52283:44 579.53473:2076 580.53845:869 581.54022:118 592.5274:45 592.56488:35 593.55115:470 594.55566:245 607.56647:65 620.52576:37 621.58441:41 637.98804:36 653.55835:42 670.96954:36 674.84479:35 680.62958:38 730.94202:44 777.59851:36 837.74042:140 838.72968:97 838.78595:358	1622	1656	3125	4071	7015	TG+	1	1	1.32759	1.79809	6.61889
15344	15.489	852.802	TG 16:0_16:0_18:0	[M+NH4]+	adduct linked to 21275_[M+H]+	1	TRUE	15.06	852.801	C53H102O6	TG	DQKMNCLZNGAXNX-UHFFFAOYNA-N	CCCCCCCCCCCCCCCCCC(=O)OCC(COC(=O)CCCCCCCCCCCCCCC)OC(=O)CCCCCCCCCCCCCCC	Chain resolved	TRUE	TRUE	TRUE		FALSE	null	null	100	94	63.3	86.5	100	1137.93	Eye_3_timsOFF_pos_1-28_1_5295	852.80127:16660 853.80462:11825 854.80798:3551	156.98784:51 211.01767:36 217.19484:52 221.22449:83 222.24039:86 239.23785:1379 239.26364:39 240.24142:199 247.24593:71 249.25552:117 254.22224:37 256.24039:53 256.26483:251 265.25305:77 267.26758:332 268.27255:194 284.29584:224 285.24045:40 298.10788:48 298.3085:55 299.07416:44 301.20868:38 313.27286:760 314.27957:71 341.30606:133 341.90421:36 342.30695:68 376.99704:59 411.3447:44 433.12097:42 467.40408:40 479.75131:40 483.95248:47 495.44:41 496.02521:43 496.43613:42 523.47272:234 524.47638:110 536.50854:40 537.48743:49 550.36163:48 550.48383:35 551.0401:36 551.35211:38 551.50269:25591 551.79626:49 552.5069:8520 553.05103:59 553.50977:1000 553.84216:35 554.40051:38 560.91571:42 565.36353:50 565.51917:444 565.55542:60 566.51715:113 575.50659:43 577.48926:46 577.52063:197 578.52185:162 579.44049:87 579.5343:42736 579.65094:54 579.73364:74 579.86365:48 579.90967:35 580.10535:38 580.18628:35 580.24731:73 580.31476:40 580.38983:58 580.49567:77 580.53772:13661 580.60333:62 580.6933:60 580.78448:40 581.367:57 581.54132:1879 581.74561:50 582.01471:41 582.55249:50 591.57983:49 593.55243:131 594.5556:67 601.6015:39 607.56433:590 608.56891:145 609.57318:67 612.13434:47 635.98199:35 689.00012:39 835.77899:55 851.67169:37 851.70355:35 852.16949:40 852.6416:38 852.71674:107 852.80219:1590	1596	1448	36970	45606	98731	TG+	1	1	15.7059	20.1434	93.156
15285	15.136	850.786	TG 16:0_16:0_18:1	[M+NH4]+	adduct linked to 14778_[M+H]+; adduct linked to 15425_[M+H]+; adduct linked to 21271_[M+H]+	1	TRUE	14.78	850.786	C53H100O6	TG	YHMDGPZOSGBQRH-QPLCGJKRNA-N	CCCCCCCCCCCCCCCC(=O)OCC(COC(=O)CCCCCCC\C=C/CCCCCCCC)OC(=O)CCCCCCCCCCCCCCC	Chain resolved	TRUE	TRUE	TRUE		FALSE	null	null	100	96.8	61.8	86.8	100	7674.9	Liver_1_timsOFF_pos_1-2_1_5269	850.78625:222943 851.7896:169498 852.79296:54921	149.13496:106 150.13573:68 151.14944:120 153.16045:49 165.16286:142 166.16879:64 177.16019:89 179.18214:53 181.15761:49 207.03268:55 207.10828:48 209.15099:47 211.20569:36 219.21063:61 220.52531:47 221.08235:98 221.22774:436 229.17682:49 237.22124:193 238.22643:48 239.23734:7545 239.27693:74 240.24162:888 241.24626:52 241.27364:48 247.24271:1450 248.2431:61 251.94412:55 252.2451:50 254.24745:36 256.26361:1461 257.24649:121 257.26547:264 263.2355:50 265.25299:8330 266.25671:1360 267.26529:91 270.22971:45 273.26816:44 282.04901:57 282.06528:61 282.28006:576 283.04053:65 283.28171:87 284.29568:62 285.24222:99 285.27347:62 293.25021:36 293.28296:36 294.2597:54 295.10037:64 295.21838:42 295.26279:39 296.10077:48 296.67184:45 297.10046:41 297.27725:62 299.2619:75 311.25912:126 312.2634:59 313.27444:7806 313.32428:50 313.81134:37 314.27753:1702 314.30072:51 314.32471:61 315.28156:53 321.27771:301 325.30966:37 327.29559:116 331.28577:62 337.2767:46 339.25806:36 339.29028:2337 339.3508:80 340.29312:479 340.42627:51 341.30139:58 350.31036:49 355.07135:37 356.32278:44 372.11267:39 379.38113:40 381.41321:41 412.95099:36 425.17896:48 439.42426:54 465.07132:47 493.42239:40 493.52957:48 502.46893:46 503.48474:39 503.59866:67 505.4902:91 507.43701:38 521.05621:51 521.45752:67 523.2793:61 523.47174:589 524.4762:314 525.47717:125 536.48059:44 537.24347:37 537.49701:95 537.70428:46 549.10352:52 549.33734:71 549.409:39 549.48804:4676 549.82019:59 550.37329:41 550.49066:1617 550.55042:48 550.57825:44 550.79706:36 550.96716:35 551.20386:54 551.33545:75 551.37604:63 551.4129:92 551.50323:167944 551.5965:88 551.64929:174 551.69995:110 551.72906:90 551.79095:151 551.82806:98 551.88324:78 551.93829:42 552.01746:66 552.05109:65 552.17389:46 552.20117:156 552.28168:60 552.33032:73 552.40723:49 552.50629:53917 552.5816:90 552.6026:73 552.64825:139 552.72479:56 552.80115:55 552.84204:52 552.94043:38 552.97528:40 553.05676:41 553.08148:42 553.11212:35 553.14722:48 553.21234:62 553.29187:59 553.3335:83 553.37262:112 553.42822:55 553.46985:42 553.51007:6184 553.57019:42 553.63422:57 553.81982:54 553.84161:42 553.87848:49 553.92792:46 554.02649:46 554.17786:38 554.2926:76 554.36566:57 554.51141:109 554.76556:42 554.80682:49 554.84753:36 554.88452:40 555.15436:47 555.31085:47 556.01007:40 556.38446:50 557.11212:35 557.16058:36 559.28308:39 563.50397:388 563.72601:46 564.5083:225 565.51672:134 566.52338:54 575.33765:46 575.3653:44 575.40448:38 575.50421:642 575.59949:48 576.4209:40 576.50745:529 576.92133:40 576.95825:74 577.06665:63 577.13245:39 577.18512:125 577.2619:117 577.28619:139 577.32739:213 577.39801:214 577.51868:323895 577.63074:46 577.66583:573 577.7226:448 577.75623:270 577.81866:636 577.85229:469 577.90515:536 577.9704:118 578.04272:312 578.06586:414 578.11938:60 578.15332:170 578.18915:52 578.23065:1360 578.29608:43 578.33771:115 578.36761:53 578.40735:125 578.45831:138 578.52209:120183 578.63037:64 578.66827:61 578.71948:101 578.76453:176 578.81207:96 578.86389:90 578.91119:87 578.9433:111 578.9707:106 579.01105:100 579.06689:103 579.10883:83 579.16022:83 579.18005:85 579.23242:103 579.2511:113 579.30835:71 579.33087:68 579.36096:106 579.39349:76 579.42889:61 579.45911:67 579.52582:16956 579.58051:114 579.63483:62 579.66003:70 579.68878:151 579.76105:50 579.78192:79 579.81909:76 579.86615:111 579.89966:49 579.93439:81 579.97467:83 580.01196:45 580.03503:87 580.08173:85 580.10645:69 580.12811:68 580.15302:61 580.19135:47 580.22565:146 580.2572:89 580.34351:68 580.39862:40 580.43091:73 580.49078:83 580.53723:1312 580.57965:40 580.63129:43 580.64661:47 580.68896:59 580.71875:62 580.76898:35 580.81775:69 580.87732:105 580.98383:80 581.03125:39 581.05951:38 581.08893:42 581.15344:81 581.1911:48 581.21704:41 581.26599:46 581.31372:44 581.33398:43 581.37732:45 581.54126:121 581.59222:45 581.72241:69 581.78888:55 581.98181:38 582.03864:37 582.12689:45 582.15332:42 582.27661:45 582.30072:40 582.46765:50 582.91229:35 583.06281:39 583.21802:35 583.62952:37 584.33429:38 584.46399:37 585.83698:46 589.50677:52 589.52783:54 591.53583:293 591.76617:46 592.53467:69 592.57404:42 593.54974:36 595.52679:35 603.5351:53 605.54968:1599 606.55359:513 607.55817:189 786.617:36 799.63074:58 815.74567:117 816.66821:65 816.75275:153 833.76154:641 834.76611:318 835.77405:86 848.76617:51 849.77094:72 850.78577:10551 850.87506:101 850.91882:42 851.021:38	3708	3240	293990	394786	841650	TG+	1	1	124.895	174.37	794.125
16667	14.748	896.77	TG 16:0_16:0_22:6	[M+NH4]+	adduct linked to 16831_[M+Na]+	0.66	TRUE	13.8	896.77	C57H98O6	TG	GNADFLWMYUNMMR-MSDLDNLYNA-N	CCCCCCCCCCCCCCCC(=O)OCC(COC(=O)CC\C=C/C\C=C/C\C=C/C\C=C/C\C=C/C\C=C/CC)OC(=O)CCCCCCCCCCCCCCC	Chain resolved	TRUE	TRUE	TRUE		FALSE	null	null	100	75.5	41.4	75.7	100	1987.85	Brain_1_timsOFF_pos_1-14_1_5281	896.76947:10885 897.77282:8886 898.77618:6520	157.09833:45 158.1028:46 159.11908:78 161.14165:58 163.11349:38 169.10097:136 170.10333:38 175.15631:45 178.16479:53 179.11057:71 183.11739:40 185.13281:154 187.11197:96 187.14781:274 189.16663:121 195.11908:49 197.1313:55 199.11617:97 199.14902:189 201.1266:40 201.16158:141 202.16702:37 203.14508:98 207.21219:45 209.13351:142 211.15005:177 213.12296:51 213.13533:46 213.1649:132 214.16129:52 215.14525:35 215.17976:258 217.16507:38 217.19572:59 221.22664:126 223.14897:101 225.16551:112 227.17885:162 228.17926:40 229.15797:61 229.21906:46 237.17049:70 239.23642:569 240.24107:73 243.20935:67 245.22783:42 246.23589:60 255.16196:37 255.17534:41 258.24155:35 263.22775:80 263.25882:59 265.19153:73 269.22601:318 283.20422:147 283.24225:140 284.2103:71 285.21884:38 287.23392:49 293.22662:876 294.22409:67 295.00699:52 299.19788:48 301.21738:46 303.21558:62 309.11862:74 310.9194:65 311.23721:1528 312.24158:190 313.27295:1152 314.28024:219 337.27518:88 339.29489:60 340.28394:47 347.0148:37 367.2662:46 367.28452:144 372.064:35 413.26968:56 453.35178:64 463.3772:56 473.02695:57 485.36398:49 487.37567:35 512.40857:38 516.40656:35 531.46045:110 532.46094:35 549.46594:91 549.48883:80 550.46521:35 551.5025:9799 551.63184:37 552.50604:2877 553.51068:435 554.50989:59 568.35284:38 571.46033:36 575.50311:80 577.51666:70 577.84924:40 578.52234:42 580.5376:50 586.93384:38 593.37457:40 595.47144:50 597.48517:51 599.4646:66 599.50287:1000 600.50397:79 601.5174:1765 602.5199:110 603.508:39 603.53784:145 610.89166:42 621.16492:46 621.54681:46 623.50342:4322 624.50696:1760 625.51007:241 639.49463:47 641.50171:54 651.07556:50 666.97418:36 702.41882:36 754.65118:40 769.68494:46 791.45392:40 813.69891:47 815.6972:51 823.3938:50 834.73401:74 834.75708:128 835.75055:45 836.76074:53 853.30493:35 861.75586:40 863.74652:43 879.74634:669 880.7514:421 881.75702:233 894.71613:53 895.70422:43 895.73047:60 896.77112:1247 896.85083:38	127	122	138725	154220	161221	TG+	1	1	58.9342	68.1164	152.117
15219	14.856	848.77	TG 16:0_16:1_18:1	[M+NH4]+	adduct linked to 15371_[M+H]+; adduct linked to 15827_[M+Na]+	1	TRUE	14.34	848.77	C53H98O6	TG	TWJCMQZMAPGUSG-BIDHIOHYNA-N	CCCCCCCCCCCCCCCC(=O)OCC(COC(=O)CCCCCCC\C=C/CCCCCCCC)OC(=O)CCCCCCC\C=C/CCCCCC	Chain resolved	TRUE	TRUE	TRUE		FALSE	null	null	100	93	65.1	95.8	100	12215	Liver_1_timsOFF_pos_1-2_1_5269	848.76996:385904 849.77331:303998 850.77667:92557	135.62346:61 147.06221:55 147.11818:104 148.12251:78 149.11884:81 149.13239:378 150.13683:66 151.14781:148 153.12955:213 153.18254:38 155.14217:42 155.15269:83 157.1618:54 159.11713:53 161.13187:157 163.14708:258 164.15048:39 165.05838:64 165.16383:484 166.12888:46 166.16624:74 167.14034:142 169.17159:71 169.35172:40 170.15186:37 170.16368:45 175.14871:226 177.1656:278 177.18445:48 179.18201:295 181.19458:88 183.17715:53 184.18439:44 191.18037:166 192.18143:58 195.17751:177 203.17693:43 205.19618:107 206.1951:59 207.02943:48 207.1385:40 207.17529:53 209.02985:47 210.17247:54 211.20679:335 212.20911:75 217.19482:44 219.21045:1482 219.27322:48 220.21684:116 221.08563:230 221.19107:42 221.2285:323 222.08246:90 223.0827:123 224.17291:62 225.04326:43 225.1134:62 235.16887:38 235.19179:35 235.20543:51 235.23689:43 236.17398:41 237.22189:8046 238.22546:1237 238.2571:48 239.09898:60 239.11478:35 239.23701:7218 239.50385:39 240.24109:1107 241.24319:42 243.21342:40 245.22652:983 246.23059:169 247.24162:2138 247.27568:57 248.24532:354 249.17795:70 251.19699:62 254.25008:405 255.2516:80 256.26324:998 257.24796:140 257.26648:106 261.22269:90 262.22159:59 263.23706:5002 264.24033:937 264.26874:67 265.25281:15838 265.29153:75 265.31024:37 266.25598:2311 267.23309:40 267.26013:195 267.59659:38 268.21515:36 269.24518:50 275.23117:54 277.2128:40 280.26212:60 281.05185:104 282.05005:102 282.27982:1065 283.23846:56 283.28055:90 285.24213:997 285.27014:35 286.24689:169 293.24786:470 294.25012:62 295.06635:51 295.1041:265 295.19186:36 295.26422:35 296.10437:80 296.26044:49 297.10751:71 297.28119:69 301.25275:55 304.27448:55 309.24344:86 311.25845:6140 311.28928:139 312.26242:1204 313.24435:36 313.27414:12034 313.31308:60 314.27805:2364 314.61313:41 315.27969:184 319.26486:285 319.34875:50 320.27048:123 321.2803:532 322.28076:87 323.29333:61 331.28641:132 333.23911:37 335.25934:35 337.22891:64 337.27347:793 338.27676:173 339.28973:7593 340.29333:1220 341.30728:98 351.32315:49 355.07004:45 361.30713:40 363.237:44 364.37073:40 367.2843:65 368.29037:40 369.11896:90 370.12363:135 371.11673:60 371.32462:39 372.12463:105 391.31726:35 397.29355:55 423.35104:37 431.08246:41 445.00064:48 445.13586:62 455.46078:51 463.39783:35 465.3941:108 468.36932:58 475.45331:192 487.82892:39 491.41574:97 493.41714:51 493.4566:45 501.46616:356 502.47055:158 503.48297:135 504.4884:51 505.43399:35 519.48041:61 520.4798:79 520.50586:41 521.41119:48 521.45575:375 521.49139:39 522.46021:202 523.47223:226 524.4671:54 525.75165:43 529.49536:64 531.72302:39 532.54236:45 534.45642:41 535.4693:95 537.71552:58 545.75098:37 545.87231:36 546.00958:66 546.49048:45 546.74847:56 547.10278:44 547.47241:1610 547.50928:37 547.59674:37 548.10199:46 548.36334:39 548.39246:64 548.47632:540 548.51135:110 548.60217:37 548.64496:73 548.7066:44 548.73907:82 548.77661:42 548.81085:40 548.87152:47 548.92731:47 548.96503:84 549.02515:49 549.04529:68 549.1344:74 549.15948:35 549.1958:45 549.23846:112 549.26068:85 549.28406:77 549.31543:127 549.33893:177 549.37085:173 549.39703:99 549.48749:318822 549.54858:80 549.57886:76 549.63013:425 549.68597:550 549.71863:389 549.77899:499 549.81482:431 549.841:68 549.86627:406 549.91132:103 549.9964:149 550.02069:142 550.06152:48 550.09424:102 550.18219:787 550.21948:130 550.25049:60 550.28326:139 550.33862:73 550.38281:116 550.49078:104853 550.56946:91 550.59302:79 550.63416:76 550.69366:86 550.71796:84 550.7771:90 550.82361:44 550.86255:71 550.8905:70 550.92499:76 550.96338:119 550.99707:69 551.0636:91 551.08936:93 551.11688:132 551.16931:63 551.2182:82 551.26874:69 551.28864:87 551.31232:84 551.33435:105 551.37268:66 551.41394:83 551.44336:124 551.50098:44253 551.5611:107 551.58435:93 551.64264:74 551.67786:139 551.73676:71 551.75446:102 551.80042:35 551.83765:70 551.85376:96 551.91693:105 551.95349:55 551.97894:45 552.013:70 552.05286:41 552.09668:70 552.13885:86 552.18542:64 552.23846:55 552.25916:105 552.28412:105 552.32788:115 552.40106:51 552.43933:83 552.50653:12529 552.58014:84 552.64545:37 552.68695:48 552.72699:43 552.8042:37 552.82867:56 552.85577:48 552.87927:77 552.91864:43 552.95471:54 553.02698:54 553.06195:66 553.10529:51 553.13104:41 553.258:66 553.3269:39 553.34937:41 553.47491:64 553.5105:1339 553.57178:37 553.63239:35 553.69849:44 553.73517:38 553.82281:47 553.98486:35 554.11163:85 554.14923:80 554.26782:39 554.3562:48 554.51477:39 554.69147:47 554.83923:36 554.87939:53 555.59473:36 555.62036:48 559.09784:48 560.27539:62 561.48505:89 562.48816:41 563.50244:442 564.29718:37 564.50714:134 567.49878:35 569.10919:38 573.36493:36 573.48517:298 573.86774:35 574.42554:39 574.45575:54 574.49023:257 574.57373:53 574.77277:50 574.79724:47 574.8504:83 574.88202:49 574.93481:48 575.00519:49 575.052:108 575.08411:80 575.13373:76 575.15619:67 575.21857:121 575.24609:75 575.27112:142 575.30273:71 575.32556:70 575.36786:147 575.39441:83 575.50299:341652 575.61566:134 575.64935:573 575.7066:783 575.74017:390 575.80176:514 575.83813:592 575.8869:476 575.91681:97 575.95734:185 575.98932:115 576.04449:215 576.12769:121 576.17297:64 576.21417:1323 576.2688:44 576.31384:63 576.35681:93 576.38269:117 576.42755:76 576.50641:122775 576.57782:83 576.64807:84 576.71075:80 576.74634:127 576.78918:91 576.82166:91 576.85162:185 576.88818:104 576.90918:104 576.95056:108 576.98962:96 577.03772:98 577.06781:93 577.10394:254 577.13495:59 577.18274:144 577.21613:165 577.25659:135 577.28723:80 577.35199:181 577.39166:218 577.51825:247744 577.63049:80 577.66394:300 577.69122:137 577.72638:296 577.82007:246 577.85217:280 577.90015:163 577.95227:139 578.00214:99 578.04108:212 578.06262:162 578.10553:88 578.13831:132 578.18683:64 578.22919:418 578.263:126 578.30029:90 578.34308:134 578.37329:42 578.41168:147 578.44379:120 578.52191:83405 578.59113:78 578.6676:147 578.73737:168 578.78253:140 578.80103:111 578.83685:131 578.85889:130 578.91669:108 578.94708:82 578.97418:99 579.02057:58 579.05396:41 579.07568:90 579.11774:71 579.15686:77 579.19189:101 579.23804:151 579.29358:89 579.33911:88 579.37823:76 579.448:72 579.47229:124 579.52496:9863 579.58722:111 579.62909:52 579.66638:127 579.69348:58 579.75653:82 579.81232:60 579.9176:109 579.97583:103 580.02856:90 580.06274:70 580.13824:37 580.16339:72 580.18982:48 580.23511:75 580.26984:42 580.29224:66 580.31812:54 580.39453:74 580.42566:53 580.52435:210 580.56372:61 580.61694:84 580.677:55 580.70575:78 580.73712:36 580.77545:59 580.79871:35 580.84326:35 580.87585:39 580.92358:53 581.05627:67 581.13953:47 581.24286:40 581.44745:53 581.53217:82 581.78351:35 581.86334:35 581.94025:51 582.13428:37 582.8894:41 583.00085:57 583.68964:39 583.97803:62 586.56555:36 589.51923:323 590.40033:50 590.52167:167 591.50269:38 591.5368:56 591.57294:38 592.53418:35 593.60388:41 598.74237:52 601.51337:51 602.43549:53 602.96478:46 603.5343:29577 603.6189:68 603.70325:38 604.53772:11323 604.61102:94 605.54242:1357 606.55487:93 606.9881:51 611.60083:50 631.56549:65 632.5661:72 635.87354:36 666.15582:36 809.79749:71 813.73224:681 814.73645:396 814.79199:35 815.7373:115 829.73657:58 831.74396:3082 831.84125:56 832.74762:1936 833.74597:359 846.5437:40 847.75659:78 848.77014:20328 848.8504:38 849.0484:88	3521	3377	416635	576096	966081	TG+	1	1	176.998	254.452	911.53
15161	14.594	846.755	TG 16:0_16:1_18:2	[M+NH4]+	adduct linked to 16400_[M+H]+; adduct linked to 15303_[M+H]+; adduct linked to 15774_[M+H]+; adduct linked to 21266_[M+H]+; similar chromatogram in higher mz_15173; similar chromatogram in higher mz_15185; similar chromatogram in higher mz_15166	1	TRUE	14.2	846.755	C53H96O6	TG	HDFLQJUGWGNORO-RTTOVTDCNA-N	CCCCCCCCCCCCCCCC(=O)OCC(COC(=O)CCCCCCC\C=C/C\C=C/CCCCC)OC(=O)CCCCCCC\C=C/CCCCCC	Chain resolved	TRUE	TRUE	TRUE		FALSE	null	null	100	95.1	60.8	96.9	100	10622.1	Plasma_2_timsOFF_pos_1-33_1_5300	846.75482:33687 847.75817:25747 848.76153:7657	147.11427:61 148.06224:52 148.12044:60 149.13655:46 151.11284:52 151.14586:111 153.12328:109 154.12924:53 155.14125:52 155.15253:85 161.13118:109 161.20702:38 163.15044:274 165.16377:191 173.12935:64 174.18423:47 175.14751:270 176.14758:54 177.16522:156 179.1821:109 179.19637:50 189.16605:101 193.15913:71 193.19589:90 197.13434:38 201.16141:44 203.17747:66 207.03333:96 208.03418:80 209.15553:136 209.19032:96 211.20612:247 212.21533:41 217.19353:94 219.21115:436 220.22421:77 221.08476:993 221.19316:40 221.2292:95 222.08475:155 222.23138:65 223.08356:61 223.11508:53 223.19875:55 225.04012:70 231.21786:64 233.18594:45 233.2261:59 235.20595:442 236.20958:67 237.18164:73 237.22237:1962 237.26042:74 238.22543:257 239.09763:118 239.23782:1072 240.24078:125 241.0896:52 243.21303:35 245.19162:63 245.22699:1445 246.23207:290 246.99756:41 247.24467:184 249.22098:123 251.19859:43 254.24995:103 255.23096:40 255.2592:38 256.26456:161 257.24527:72 261.22299:223 263.20288:47 263.23743:6620 263.27139:80 264.24045:834 265.2522:443 266.22272:35 267.26215:49 277.25745:64 280.26358:91 281.05237:305 281.26736:50 282.04956:37 282.27637:60 285.24207:478 286.24683:137 291.23431:62 293.245:99 294.25375:45 295.08087:35 295.10312:587 296.10489:108 297.09976:150 297.2876:42 299.23605:38 301.29037:39 309.24365:59 311.25824:2290 312.25998:344 313.27432:2510 314.27737:337 315.28223:36 319.15024:35 319.26486:734 319.30417:40 320.27246:122 322.27625:35 322.32028:46 327.29007:51 328.27524:39 331.28436:45 331.32635:38 335.25745:37 336.26257:38 337.27493:1475 338.27734:326 339.28961:735 340.29846:72 341.02292:46 341.28665:35 345.16943:38 355.06866:153 357.06421:39 359.2941:43 365.27039:66 369.12277:586 370.12344:192 379.2854:39 380.86755:50 387.14273:49 389.61078:52 393.3017:38 411.35687:40 417.37787:36 429.96503:40 434.4451:38 439.33774:36 445.14233:35 474.4393:65 475.45029:52 477.40094:68 481.44016:92 489.39755:36 491.43134:47 492.41263:36 493.42563:50 499.4498:148 500.44986:62 501.46774:63 503.43307:54 507.44241:43 510.49078:47 517.46216:109 519.44208:267 521.45703:100 522.46033:47 523.4679:185 527.48419:45 533.45795:45 534.45972:38 540.24969:39 546.04205:36 546.45831:35 547.35156:42 547.47235:10681 548.4754:3290 548.58527:54 548.62103:43 548.8147:35 549.01483:36 549.25323:47 549.4043:54 549.48804:42136 549.59711:40 549.78497:51 549.86804:40 549.90381:35 550.41479:67 550.49139:13130 550.55688:88 550.60284:42 550.62909:39 551.35065:53 551.49487:1425 551.53674:37 551.82782:35 552.31586:41 552.5058:74 552.61328:54 552.94281:47 559.47943:39 561.48419:247 562.49432:73 563.50226:41 568.68451:39 571.47174:135 572.47443:118 573.07263:44 573.37958:50 573.41034:43 573.48749:40599 573.55035:54 573.57385:50 573.78577:38 574.33057:59 574.43274:41 574.49084:13357 574.55432:82 574.57684:61 574.86584:43 575.15057:35 575.18567:44 575.37854:80 575.40607:63 575.44434:132 575.50317:44509 575.57733:70 575.6192:50 575.69513:40 575.72357:58 575.76813:70 575.96271:40 576.21582:74 576.34723:36 576.50671:14255 576.58734:112 576.79559:41 576.9198:39 576.97931:42 577.10968:37 577.31104:49 577.37836:44 577.51447:2032 577.56451:36 577.5965:35 577.79303:37 578.45001:52 578.52386:336 579.60309:37 581.56042:42 587.50684:101 588.50775:123 589.53937:46 590.50269:42 591.53766:95 601.51917:6822 601.58069:52 602.52313:2483 602.55627:81 602.58264:37 602.99939:57 603.52722:641 604.45087:37 604.53851:175 606.48718:57 629.55072:142 630.55853:55 648.83087:36 677.57092:56 732.63593:37 745.67572:64 746.65973:44 810.81091:44 811.71582:418 812.72107:137 813.69598:38 813.72803:64 829.729:1330 830.73071:703 831.00909:35 831.73462:351 845.49054:80 846.49701:60 846.75568:4697 846.83411:41 846.98932:36	1642	1375	197975	291274	785464	TG+	1	1	84.1052	128.651	741.112
15760	15.685	866.817	TG 16:0_17:0_18:0	[M+NH4]+		0.66	TRUE	15.13	866.817	C54H104O6	TG	YVLSJEQNDDKMQI-UHFFFAOYNA-N	CCCCCCCCCCCCCCCCCC(=O)OCC(COC(=O)CCCCCCCCCCCCCCC)OC(=O)CCCCCCCCCCCCCCCC	Chain resolved	TRUE	TRUE	TRUE		FALSE	null	null	100	89.6	50.3	90.5	100	94.4	LI_2_timsOFF_pos_1-45_1_5312	866.81696:3946 867.82031:2801 868.82367:700	180.96399:57 185.19215:41 194.19992:39 239.23622:249 250.98676:37 253.24683:77 255.97771:39 256.2626:145 257.267:42 267.26828:73 281.29221:64 294.27267:42 313.27405:147 314.27634:91 341.30307:76 355.32019:161 375.07162:43 405.93182:35 421.00177:40 438.9938:47 484.81775:44 495.93274:43 521.03503:46 523.46594:135 524.47021:37 528.91656:36 537.48389:141 538.49261:36 551.50269:2109 552.50623:875 553.51019:69 553.58264:37 563.53973:71 564.48987:40 564.54071:208 565.46979:55 565.51965:3081 566.52039:1004 567.5224:114 568.94354:58 578.52332:58 579.53448:2173 579.5791:84 580.53857:575 581.08643:36 581.53723:155 581.92676:42 590.56299:173 591.52844:132 591.56116:99 592.54401:47 592.63611:49 593.49817:43 593.55023:6284 593.63599:66 594.55273:2243 594.59473:60 594.93927:36 595.36304:38 595.55719:213 595.74475:39 596.83191:38 605.04095:38 605.46503:66 607.42963:58 607.56891:438 608.57129:93 618.59827:53 621.58087:70 622.57471:66 625.92346:35 635.67987:41 649.60193:48 677.02966:41 706.03314:38 710.64209:55 720.83936:36 745.89771:37 800.67651:39 806.60944:36 862.89722:37 865.22565:45 865.75885:197 866.72467:84 866.76813:76 866.8186:256	631	616	1944	2259	4377	TG+	1	1	0.825865	0.997763	4.12985
15697	15.312	864.801	TG 16:0_17:0_18:1	[M+NH4]+	similar chromatogram in higher mz_11482; similar chromatogram in higher mz_18555; similar chromatogram in higher mz_15053	1	TRUE	14.84	864.801	C54H102O6	TG	RHDRMOUSDQDVCE-RFBIWTDZNA-N	CCCCCCCCCCCCCCCCC(=O)OC(COC(=O)CCCCCCCCCCCCCCC)COC(=O)CCCCCCC\C=C/CCCCCCCC	Chain resolved	TRUE	TRUE	TRUE		FALSE	null	null	100	93.5	59.2	95.5	100	466.27	Liver_2_timsOFF_pos_1-3_1_5270	864.80176:9652 865.80511:7585 866.80847:2334	150.13342:46 161.09715:56 163.14644:53 165.17595:49 173.01385:55 189.1626:64 195.07626:58 195.17596:36 198.18802:35 213.93434:38 226.14374:40 239.23843:164 240.23177:40 242.2476:35 245.23856:60 247.24286:185 249.25955:50 251.23709:108 252.24139:40 253.25261:210 254.25224:52 261.25568:69 265.25333:505 266.25415:69 279.26773:50 310.27332:52 313.27155:292 314.27911:92 327.29181:179 328.29388:80 339.28931:148 359.1709:48 363.16641:42 372.10361:47 383.35587:35 475.00449:41 507.44199:35 507.8248:60 521.45642:73 531.50836:43 536.47723:50 537.48645:355 537.52252:36 538.49097:215 539.52332:40 549.48511:230 550.49347:90 551.50366:1058 552.50543:496 553.50476:63 562.53271:38 563.50293:1100 564.50586:459 565.51874:8031 565.604:49 566.45435:35 566.52142:2725 566.63428:63 567.52765:367 575.32526:44 575.49646:103 576.5069:37 576.75275:42 577.51947:7721 577.58698:55 578.52228:2663 579.53259:639 580.49677:36 580.5401:104 581.61224:59 588.54138:122 589.54492:121 590.52228:86 590.54742:44 591.5343:10829 591.62274:51 591.76367:39 591.99811:41 592.53772:4136 592.57892:70 592.61444:76 593.54443:611 593.58453:42 594.55493:119 605.50421:57 605.55145:1008 606.55383:374 617.38715:47 619.56195:52 620.57391:49 628.8811:35 656.57062:35 673.41193:66 805.59723:36 827.81616:42 829.75641:63 847.76971:61 862.77527:70 863.74506:569 864.75208:375 864.80225:713	1272	1337	11257	16807	37074	TG+	1	1	4.78228	7.42338	34.9806
17148	14.985	912.8	TG 16:0_17:0_22:5	[M+NH4]+		0.14	TRUE	14.49	912.801	C58H102O6	TG	LUMZDENEEXTUAL-SFRYNNJZNA-N	CCCCCCCCCCCCCCCCC(=O)OC(COC(=O)CCCCCCCCCCCCCCC)COC(=O)CCCCC\C=C/C\C=C/C\C=C/C\C=C/C\C=C/CC	Chain resolved	TRUE	TRUE	TRUE		FALSE	null	null	100	92.1	17.1	83.3	100	248.97	Lung_3_timsOFF_pos_1-7_1_5274	912.80048:9920 913.80383:7815 914.80719:11879	149.09789:75 159.11313:56 160.11946:57 161.13068:47 163.14761:39 175.11043:41 175.14513:53 177.16499:46 185.12918:95 186.13834:81 187.14867:146 188.15089:71 190.16736:78 191.14189:45 191.18022:112 199.14473:43 201.1628:258 203.18124:268 204.18372:66 205.19357:94 211.14856:57 213.16199:82 215.17928:174 216.18861:35 217.19781:184 227.18054:36 229.15851:83 239.10226:40 239.23618:78 241.19479:51 243.21097:55 244.21303:79 245.19092:43 245.22334:53 246.07016:43 247.25485:83 254.25455:86 254.27229:35 255.21443:37 258.22772:35 259.16083:40 259.24368:77 260.24405:46 261.22055:181 262.25253:87 263.23718:90 265.20264:36 265.25278:45 265.2746:110 269.22635:368 270.22855:129 275.23846:65 277.24561:35 281.2262:48 283.24509:51 287.19504:92 287.23718:498 288.23672:52 289.25455:67 293.22906:53 295.24078:74 297.26166:66 299.2601:124 301.21542:45 301.24484:39 311.2363:217 312.24106:66 313.25284:506 313.27545:263 314.25629:208 315.2692:118 319.19235:41 323.99588:36 327.29169:171 328.29675:50 329.2804:37 335.2529:53 337.27429:127 339.2886:244 340.28979:40 341.285:38 341.30359:38 342.30569:40 353.30582:45 355.32089:52 361.23126:51 363.2886:59 387.29321:35 388.30133:35 389.30426:41 390.31183:36 401.34158:53 489.3959:44 502.39758:39 551.50732:127 563.5:225 564.50726:39 564.53662:54 565.51715:758 566.521:492 566.85205:43 567.52362:194 568.52301:50 577.51746:413 578.53595:37 579.5368:52 583.46906:84 585.44403:44 585.49268:46 589.51862:332 590.52423:78 591.53424:750 592.49677:35 592.53662:438 593.55292:96 597.48975:110 599.50183:308 599.54327:36 600.50848:65 601.52075:357 602.51575:39 603.5332:174 604.5332:59 610.5437:35 611.50464:129 612.50293:106 613.4046:35 613.52161:323 613.56384:38 613.60736:55 614.52289:249 614.55298:69 615.5343:870 616.5365:161 617.5498:519 618.54865:126 623.5119:83 623.56012:43 624.50415:58 625.51904:948 626.5224:308 627.5368:130 628.53729:70 629.54993:179 637.51685:88 638.52002:96 639.53339:967 640.53674:407 641.5567:67 653.5495:262 656.53418:38 657.47681:66 657.5451:46 667.56482:53 701.55975:48 773.67413:41 876.82532:41 877.76849:97 893.75836:41 894.75946:43 894.8656:99 895.77222:364 896.77789:281 896.8208:36 897.77417:51 898.76196:40 910.73077:48 910.77527:166 911.74896:320 911.78839:48 912.75049:166 912.79993:676	79	45	2557	3723	4469	TG+	1	1	1.08628	1.64439	4.21665
18160	17.14	950.912	TG 16:0_17:0_24:0	[M+NH4]+		0.62	TRUE	16.91	950.911	C60H116O6	TG	GVWLUHTURXFOQI-UHFFFAOYNA-N	CCCCCCCCCCCCCCCCCCCCCCCC(=O)OCC(COC(=O)CCCCCCCCCCCCCCC)OC(=O)CCCCCCCCCCCCCCCC	Chain resolved	TRUE	TRUE	TRUE		FALSE	null	null	100	98.7	18.9	87.6	100	11.31	Kidney_2_timsOFF_pos_1-12_1_5279	950.91138:927 951.91473:510 952.91809:147	149.01939:60 157.08487:42 180.96593:47 240.1683:56 242.07855:37 258.97363:45 286.95834:39 295.10321:59 318.17462:37 354.96722:41 369.34909:46 377.17935:44 429.29782:49 445.00488:38 465.90338:39 471.77954:39 476.89105:53 476.95691:35 509.35983:53 537.41895:49 537.48932:151 551.50085:161 552.50946:38 565.51843:170 587.31836:43 602.45355:37 616.87341:36 618.42853:39 620.94904:51 643.51074:45 643.89447:42 649.61633:85 653.62817:38 656.93756:54 657.86456:37 663.63049:122 664.58655:50 665.39197:54 665.63641:43 668.9054:35 672.40271:39 672.4837:40 677.64569:352 678.65039:210 679.11243:64 679.64807:35 685.41162:42 686.99396:52 689.00946:36 691.66205:74 691.91888:64 698.92877:38 699.5387:60 702.93591:46 706.40381:41 717.4483:37 720.37915:40 742.83423:36 762.55914:35 780.03796:36 788.02856:44 811.48199:41 815.78619:37 943.77795:40 950.20074:38 950.91022:76	778	812	873	927	904	TG+	1	1	0.370875	0.409441	0.852955
18462	17.499	964.928	TG 16:0_17:0_25:0	[M+NH4]+		0.36	TRUE	17.03	964.927	C61H118O6	TG	MQAODCMWRDXCFV-UHFFFAOYNA-N	CCCCCCCCCCCCCCCCCCCCCCCCC(=O)OCC(COC(=O)CCCCCCCCCCCCCCC)OC(=O)CCCCCCCCCCCCCCCC	Chain resolved	TRUE	TRUE	TRUE		FALSE	null	null	100	93.7	19.4	88.2	100	12.83	Brain_2_timsOFF_pos_1-15_1_5282	964.92688:785 965.93023:413 966.93359:223	270.28067:70 294.97263:45 305.15952:70 307.0144:37 310.08502:59 327.23093:38 339.03928:52 523.47235:51 537.48553:39 543.03351:35 551.50391:66 552.59888:35 565.51605:126 579.52991:53 596.9516:40 606.43146:50 607.56799:48 617.39136:36 620.04852:36 625.38409:53 635.32874:46 638.92725:40 639.8974:41 644.90839:40 652.09711:37 652.97644:35 662.89667:35 663.62964:88 665.40857:43 673.99066:41 677.64581:112 681.00079:37 681.93488:41 682.42896:43 682.80084:35 691.664:306 691.95935:52 691.9881:37 692.664:107 693.6673:40 700.01489:43 717.07489:40 721.01886:38 727.42548:46 733.92932:42 750.92053:52 764.00531:35 776.32324:42 793.54626:45 796.5882:38 807.53003:38 871.85931:40 887.84253:37 888.35339:77 914.95776:35 964.92035:54	787	761	1019	1075	1061	TG+	1	1	0.432899	0.47481	1.00109
15640	15.01	862.785	TG 16:0_17:1_18:1	[M+NH4]+	adduct linked to 16273_[M+Na]+	0.94	TRUE	14.61	862.786	C54H100O6	TG	QLIUVBJPQMDRHV-IFNXDHGUNA-N	CCCCCCCCCCCCCCCC(=O)OCC(COC(=O)CCCCCCC\C=C/CCCCCCCC)OC(=O)CCCCCCC\C=C/CCCCCCC	Chain resolved	TRUE	TRUE	TRUE		FALSE	null	null	100	95.5	54	94.7	100	1138.56	Liver_1_timsOFF_pos_1-2_1_5269	862.78601:46293 863.78936:34220 864.79272:11453	137.13553:46 147.1152:88 151.14864:59 153.12785:36 155.13934:58 165.16431:114 180.18094:54 181.15541:55 181.19212:66 186.14709:47 191.17949:79 197.07948:59 197.1911:51 211.19644:40 220.21487:42 225.22194:501 233.22737:315 234.229:65 235.2458:58 236.23845:68 237.1824:41 237.22151:211 239.2368:819 240.23909:155 242.24622:38 245.22919:177 247.24348:309 247.26732:49 248.24277:57 249.89746:35 251.23779:1561 252.24043:128 253.25308:83 254.25516:72 256.26306:367 257.27008:49 259.26776:40 261.25909:38 263.23804:387 263.2746:41 264.2442:73 264.26151:43 265.25366:2826 265.2998:41 266.2572:489 267.25952:39 268.27124:66 271.22543:52 279.26767:74 282.28098:117 283.28058:65 285.23923:66 285.25739:36 289.25583:41 299.259:487 300.25656:93 311.25821:115 312.25552:46 313.23422:40 313.27509:1488 314.27945:226 321.27893:85 321.3176:38 325.27545:379 326.27887:104 327.29044:290 328.29086:48 331.28329:39 339.28967:1394 340.29254:214 340.57095:35 353.2984:41 415.34988:50 484.46698:36 501.46436:47 504.48181:44 515.47156:35 516.48608:44 529.49976:58 530.50903:45 533.4895:55 534.73181:40 535.47125:170 536.4718:99 537.48914:125 539.49347:44 547.4679:73 548.47888:50 549.4892:2011 550.49249:630 551.49768:166 561.48828:695 562.03485:55 562.49451:279 562.77783:44 562.81451:46 563.16534:36 563.35181:39 563.50348:50857 563.56732:110 563.60748:96 563.66742:38 563.84094:38 563.88055:37 563.91028:45 563.95605:44 564.20502:45 564.38531:92 564.50671:16320 564.57867:37 565.15302:58 565.51611:5067 566.3244:36 566.48682:46 566.52197:1319 567.22565:42 567.52734:178 568.09027:41 575.5033:7174 576.45422:68 576.50757:2846 576.93384:44 577.28485:40 577.51898:25104 577.62085:43 577.8418:54 578.52271:9390 578.99158:43 579.52594:1436 580.58466:36 587.52716:62 587.59222:90 588.90387:42 589.36823:80 589.46283:75 589.51886:34007 589.58289:70 589.61371:58 589.95056:41 590.23236:68 590.35138:44 590.38782:54 590.52203:11553 590.60333:42 591.53217:4876 591.64093:50 592.53802:1357 592.77118:38 593.24896:36 593.54163:276 594.20782:37 601.52039:53 602.5:44 603.42419:64 603.53503:12609 603.69818:67 604.53815:4542 604.5976:38 605.54041:765 605.6698:43 606.62134:53 607.56451:40 617.55133:366 618.55402:184 619.56018:60 632.57343:43 645.58478:59 710.17517:47 801.24695:35 825.73163:56 827.58105:45 827.74841:120 828.7323:50 828.75854:66 834.36737:38 843.83466:67 844.64581:41 845.75922:625 845.81104:38 846.76062:416 847.77124:78 860.91473:37 861.7168:95 862.69202:35 862.78711:3484	1535	1476	23649	36743	81478	TG+	1	1	10.0467	16.2288	76.8773
17090	14.733	910.785	TG 16:0_17:1_22:5	[M+NH4]+		0.72	TRUE	14.37	910.786	C58H100O6	TG	LDSAHPMZVYKGCN-RHAIVVGRNA-N	CCCCCCCCCCCCCCCC(=O)OCC(COC(=O)CCCCC\C=C/C\C=C/C\C=C/C\C=C/C\C=C/CC)OC(=O)CCCCCCC\C=C/CCCCCCC	Chain resolved	TRUE	TRUE	TRUE		FALSE	null	null	100	96.1	16.3	78.2	100	152.47	Lung_3_timsOFF_pos_1-7_1_5274	910.78595:13555 911.7893:10859 912.79266:6392	143.08118:40 145.10902:86 149.1425:42 159.11873:58 161.13394:156 163.14798:130 171.11839:60 173.13062:203 175.11629:51 175.15056:124 177.12772:182 185.13289:170 187.06824:35 187.14621:107 189.12671:103 189.16324:150 189.17979:61 191.07182:50 191.17555:45 192.14943:45 197.12857:49 199.14857:252 199.16656:69 200.15192:57 201.16519:479 202.16451:138 203.18126:133 204.18518:89 205.15965:50 211.14517:60 211.15855:35 212.15654:72 213.16534:184 215.17943:270 217.15274:56 223.08226:41 225.16246:168 225.22272:42 228.18608:43 229.19913:66 231.17819:42 233.22639:93 239.23291:129 240.18199:48 241.19456:105 245.22502:62 247.15294:45 247.24152:49 249.15074:46 251.23843:150 253.19829:71 255.21245:35 256.21457:59 256.26129:48 258.19662:36 260.24475:45 261.22699:42 262.22083:48 263.2338:88 265.19113:38 265.2529:70 267.21344:96 269.22464:207 270.23413:76 272.242:87 273.26364:45 275.23938:67 279.21442:45 281.22586:586 283.19434:49 283.24237:76 283.27475:64 284.24924:42 285.22241:76 286.22568:62 287.23773:374 289.25543:62 295.24323:282 296.24808:60 299.19559:62 299.23859:699 300.24326:158 300.26108:55 301.21237:68 301.25482:76 305.22687:38 311.2388:59 311.25662:39 313.25351:422 313.27478:595 314.26056:161 314.27359:129 315.27298:44 319.19577:62 319.26221:39 325.2735:223 326.28076:42 327.22714:51 327.28683:177 328.23541:35 328.29407:46 329.21021:42 331.28754:41 337.27304:86 338.27264:38 339.29102:333 339.34512:39 340.29568:52 341.26715:39 343.22604:35 357.30353:47 359.02856:40 365.24734:48 367.30917:41 367.33344:46 369.27475:62 369.28955:64 371.26111:143 372.25647:80 373.21542:41 375.28156:42 385.27484:42 387.28882:47 399.28677:43 405.29385:52 411.3613:50 433.41174:63 463.38278:38 477.3909:37 495.45523:37 501.3967:50 505.42758:38 515.40039:38 515.43805:44 523.47937:36 525.40839:45 527.41431:44 537.45917:36 537.51385:44 538.4917:74 541.42816:44 551.297:59 551.50421:878 552.51233:122 553.42731:52 559.4256:39 561.48773:94 562.48761:80 563.4502:47 563.50452:1349 563.56592:38 564.5058:409 565.51642:111 568.44739:62 570.43903:39 571.46826:45 575.50543:196 576.50635:166 577.51801:3029 577.55487:90 577.87677:37 578.52155:1075 579.53137:209 581.11139:37 587.50421:82 587.53119:39 589.51746:937 590.52167:360 591.53656:170 592.53571:128 597.48566:119 598.49603:50 599.50433:196 600.50592:71 601.51886:159 602.5249:97 609.48315:50 610.49109:80 611.50311:1814 612.50702:982 613.51648:538 614.52014:103 615.53363:384 616.5412:74 617.55499:51 623.5025:257 624.50958:165 625.51978:719 626.52411:529 627.52747:84 630.51709:59 635.51202:40 637.5199:2094 637.65204:48 638.52386:719 639.53467:508 640.53876:104 651.53723:385 652.53809:224 653.54419:57 654.51434:42 655.49213:37 684.55347:36 802.70532:36 823.68335:35 826.69977:45 827.71063:561 828.71118:351 829.71466:73 875.72754:46 875.75116:67 876.7478:42 892.72888:51 892.84839:146 893.39905:35 893.75983:750 893.85901:116 894.76263:626 895.7691:208 908.71552:127 908.76996:55 909.76147:66 910.78699:1100	46	56	4096	5928	8216	TG+	1	1	1.74009	2.6183	7.75207
16210	15.919	880.833	TG 16:0_18:0_18:0	[M+NH4]+	adduct linked to 16334_[M+H]+	0.98	TRUE	15.48	880.833	C55H106O6	TG	SDNYRTVJOFMYIW-UHFFFAOYNA-N	CCCCCCCCCCCCCCCCCC(=O)OCC(COC(=O)CCCCCCCCCCCCCCC)OC(=O)CCCCCCCCCCCCCCCCC	Chain resolved	TRUE	TRUE	TRUE		FALSE	null	null	100	93	57.4	86.1	100	457.89	LI_1_timsOFF_pos_1-44_1_5311	880.83228:43435 881.83563:33987 882.83899:10204	165.16483:47 173.15396:68 178.16446:47 193.19704:58 197.1869:62 197.2254:51 221.2281:74 222.22964:50 237.16289:50 239.23706:1129 240.2399:140 241.20134:56 241.70811:45 243.23412:39 248.24312:43 249.25746:41 250.95287:46 256.26288:197 265.24789:35 267.26807:1025 268.27179:323 284.29581:215 285.27087:44 285.29721:140 295.25763:77 295.29868:321 296.30267:40 313.27316:874 314.27771:216 315.28094:53 323.29681:48 330.24957:39 341.30469:853 342.30582:54 343.27338:42 369.33752:151 369.40143:58 370.33472:46 370.34961:42 425.02295:50 431.30914:45 474.32602:54 495.44168:82 496.4444:120 523.47192:399 524.48114:191 527.91968:50 535.54572:575 535.87762:78 536.547:250 537.49133:40 546.81934:36 549.52777:35 549.99298:48 551.50323:12153 551.57355:78 551.60724:48 551.67285:49 552.46198:36 552.50525:3573 553.51031:388 554.51587:46 564.50647:36 565.52057:177 565.90106:36 566.5174:64 575.50153:35 577.51965:250 577.55511:102 578.51892:292 579.12909:35 579.16455:38 579.24091:47 579.33008:85 579.3609:54 579.40552:91 579.53387:65244 579.63342:113 579.65717:38 579.6922:80 579.73792:53 579.78101:45 579.8194:48 579.89648:43 579.92908:74 579.95917:39 580.08929:67 580.13043:37 580.16571:36 580.24707:57 580.39948:43 580.53717:22066 580.60681:64 580.64935:81 581.20648:56 581.49115:46 581.54034:3118 581.59088:65 581.77039:47 581.86066:44 581.87988:41 581.95166:39 582.17029:68 582.54248:60 583.22253:44 584.15662:37 593.55115:318 594.55609:98 597.71136:37 604.54291:58 605.04626:52 605.54791:303 606.55267:92 606.58356:62 607.23383:42 607.4046:43 607.47473:59 607.56525:44540 607.68707:36 608.21161:43 608.29663:55 608.56873:16327 609.25208:57 609.31506:45 609.57227:1946 609.62292:64 609.65753:38 609.6922:63 610.3894:43 610.41583:38 610.58759:40 611.63495:41 619.87067:40 621.58051:234 622.58728:53 635.59503:464 636.599:249 637.60706:72 638.91193:37 643.12354:42 649.61389:41 663.60706:39 663.62518:47 694.91595:38 777.47864:39 844.8678:35 863.60242:37 863.83759:37 878.82013:46 879.74445:458 879.78412:88 880.74475:296 880.83319:3458	1255	1229	10822	12811	22495	TG+	1	1	4.59748	5.65841	21.2248
16146	15.516	878.817	TG 16:0_18:0_18:1	[M+NH4]+	adduct linked to 16278_[M+H]+; adduct linked to 16757_[M+2K-H]+; similar chromatogram in higher mz_16149; similar chromatogram in higher mz_16151; similar chromatogram in higher mz_16154	1	TRUE	14.91	878.817	C55H104O6	TG	NPCZZYKITFKRQZ-RFBIWTDZNA-N	CCCCCCCCCCCCCCCCCC(=O)OC(COC(=O)CCCCCCCCCCCCCCC)COC(=O)CCCCCCC\C=C/CCCCCCCC	Chain resolved	TRUE	TRUE	TRUE		FALSE	null	null	100	89.9	66.6	95.9	100	2839.85	Liver_2_timsOFF_pos_1-3_1_5270	878.81714:83628 879.82049:61020 880.82385:20825	149.13232:118 151.14517:68 163.15067:50 165.16273:80 167.13896:57 177.16248:49 179.1772:117 189.16415:57 192.18913:81 193.19455:56 207.21707:61 219.21472:38 228.9126:66 233.22681:49 237.22246:130 239.23677:1569 240.24026:81 247.24236:479 248.25066:40 249.25722:126 256.26135:191 256.31348:47 265.25281:2700 265.28171:57 266.25693:355 267.26825:928 268.27069:337 269.27716:38 275.27515:37 279.23059:40 282.28061:153 283.28403:72 284.29556:296 284.32956:37 285.27744:45 285.29556:69 293.28317:639 294.2854:98 295.3002:38 303.15842:36 311.26028:37 312.32394:37 313.27444:1266 314.27823:216 315.27856:49 321.06921:40 321.27878:90 327.2883:42 337.27768:35 339.29111:626 340.29279:91 341.30499:1236 342.30832:303 367.32144:195 368.88486:42 375.07062:37 425.17117:43 431.02948:53 438.20786:44 493.42133:47 497.06995:37 521.45172:50 523.47205:141 531.51477:87 535.46405:37 549.48853:1354 550.30334:84 550.49078:429 551.50354:8200 551.91455:47 552.50549:2244 553.51367:408 553.58533:48 563.50177:36 565.51837:101 575.50623:80 575.55255:38 575.63306:48 576.49292:39 576.508:50 577.19415:42 577.3197:39 577.38605:39 577.41455:35 577.45831:109 577.51874:57374 577.59454:83 577.62134:124 577.70685:44 577.72522:76 577.8504:40 577.87738:50 577.90503:37 578.14948:36 578.17395:46 578.23114:41 578.28558:41 578.35016:85 578.41431:61 578.52209:20139 578.61505:44 578.8006:45 578.83295:37 579.04663:72 579.15173:47 579.20081:53 579.30591:42 579.32715:41 579.40259:54 579.44208:40 579.53406:52756 579.61401:65 579.6474:58 579.68036:47 579.71381:65 579.73859:54 579.92426:42 580.00085:43 580.02936:50 580.13855:45 580.25513:37 580.34387:37 580.44238:58 580.53748:17971 580.73224:40 580.82294:35 580.84045:56 580.96381:38 581.03156:45 581.16321:48 581.32104:39 581.34137:46 581.40356:38 581.42969:40 581.54071:2003 581.58887:54 581.62531:38 581.67377:37 581.71924:39 582.15753:37 582.3067:37 582.46387:39 582.54309:137 583.41431:43 591.53052:171 592.53571:115 593.54242:38 594.54327:39 595.58972:45 602.52185:72 602.92126:70 603.53406:412 604.53723:419 605.35931:71 605.43176:53 605.46692:67 605.55005:67799 605.64862:83 605.69775:71 605.75983:56 605.79907:54 605.8551:42 605.95135:44 606.08679:59 606.20496:38 606.27716:74 606.46832:42 606.55334:25281 606.67908:35 606.78717:54 606.94305:43 607.28864:41 607.55853:4681 608.04004:35 608.56683:284 608.72803:35 608.88806:37 609.20721:54 609.57599:120 611.92352:46 619.55762:39 620.57465:42 623.61206:35 627.46057:35 633.58124:463 634.58752:215 635.59448:96 636.59973:78 643.15369:52 694.94055:35 711.02356:54 732.92975:36 741.96582:38 759.98785:39 761.54504:41 793.47192:40 808.50513:51 843.77789:105 845.78119:48 861.7912:414 862.79382:307 862.83942:41 863.79529:99 876.79712:54 877.5921:42 877.72046:80 877.76123:42 877.80951:35 878.72888:88 878.81781:6594 878.93433:42 879.2326:54	2193	1975	162051	223890	444396	TG+	1	1	68.8437	98.8885	419.303
16608	16.13	894.848	TG 16:0_18:0_19:0	[M+NH4]+	adduct linked to 16763_[M+H]+; adduct linked to 17220_[M+H]+	0.5	TRUE	15.64	894.848	C56H108O6	TG	OMGUWQWBDLPKCU-UHFFFAOYNA-N	CCCCCCCCCCCCCCCCCCC(=O)OCC(COC(=O)CCCCCCCCCCCCCCC)OC(=O)CCCCCCCCCCCCCCCCC	Chain resolved	TRUE	TRUE	TRUE		FALSE	null	null	100	90.8	47.5	89.3	100	52.36	SI_2_timsOFF_pos_1-42_1_5309	894.8479:24895 895.85125:16829 896.85461:5662	149.01436:50 151.15123:69 153.1669:65 165.16162:56 177.11433:42 221.2256:39 222.22687:36 225.22426:117 231.05759:39 239.2365:1031 240.24004:95 241.03751:36 247.24435:35 249.25737:37 256.26526:194 257.24924:38 267.2691:254 281.28189:110 281.30948:36 285.29263:51 291.3027:56 293.28943:55 299.26056:45 301.20554:50 306.01944:38 307.30383:40 309.31665:52 311.31741:57 313.2742:451 314.27347:51 315.2836:43 324.33197:41 326.34451:44 327.29092:100 332.07083:56 339.29004:55 341.30267:78 355.32022:70 356.31995:48 369.34268:42 383.35284:60 397.32501:44 397.39325:39 447.02017:46 473.98938:45 487.58276:42 495.44879:59 497.11874:41 509.45953:145 523.47333:301 524.25848:43 524.47833:193 537.48962:766 538.48798:168 549.5611:36 551.50244:8007 551.55286:122 551.58691:40 552.5069:2336 552.53894:98 553.50952:432 558.88989:58 563.54144:66 564.5437:58 565.51813:1938 565.5498:101 566.52368:523 566.60754:35 567.52106:114 568.9707:36 573.93738:35 574.95239:41 577.51624:59 578.51831:43 579.5343:6119 579.63422:39 579.87415:49 579.90247:61 580.53613:2687 581.54047:351 590.56512:45 591.53461:58 591.57202:64 592.54309:67 592.57446:188 593.00958:41 593.54968:8675 593.9165:40 594.55347:3388 595.55597:555 595.59027:86 596.44415:36 599.49152:45 599.52173:42 602.37561:39 603.01105:67 605.54388:69 607.565:2361 608.57086:794 609.573:155 618.58472:91 618.9588:38 619.57269:95 619.5965:54 620.59808:52 621.41931:35 621.58124:18604 621.66583:56 621.74084:39 621.79877:38 622.58453:6574 623.58752:1135 623.72675:40 624.59491:39 633.54858:60 635.59808:665 636.59766:310 638.36151:35 638.89209:38 640.93304:35 649.61145:297 650.61627:234 653.94818:52 657.5423:63 663.44543:42 663.62708:48 677.63251:38 678.64508:55 681.87769:47 702.00403:35 728.68427:35 736.70831:36 751.00085:35 763.995:44 770.33124:38 790.97217:36 791.19177:35 821.8396:55 828.66418:37 832.90039:39 871.81012:37 893.59399:62 893.6994:53 893.73773:37 893.78687:85 893.82898:43 894.79614:87 894.84833:2267 895.0368:43 895.10931:35	689	613	1202	1359	1786	TG+	1	1	0.510643	0.600248	1.68515
17043	16.398	908.864	TG 16:0_18:0_20:0	[M+NH4]+	adduct linked to 17170_[M+H]+; adduct linked to 17610_[M+ACN+Na]+	0.98	TRUE	15.84	908.864	C57H110O6	TG	DHDAMQPBPJWJEI-UHFFFAOYNA-N	CCCCCCCCCCCCCCCCCCCC(=O)OCC(COC(=O)CCCCCCCCCCCCCCC)OC(=O)CCCCCCCCCCCCCCCCC	Chain resolved	TRUE	TRUE	TRUE		FALSE	null	null	100	90	55	93.5	100	79.44	AG_1_timsOFF_pos_1-29_1_5296	908.86401:8952 909.86736:6586 910.87072:2328	164.08092:58 171.13391:72 220.17685:50 227.06294:43 234.9149:38 239.23758:171 249.25682:102 267.27084:123 268.99615:46 276.04132:47 313.24799:43 313.27393:84 322.24377:36 323.32629:60 341.30823:62 342.01688:61 347.89252:39 355.07254:39 356.07346:56 397.36478:36 429.09293:68 439.44559:35 451.34091:54 495.43597:62 509.45361:68 523.47113:461 524.47351:212 537.4837:46 542.39368:36 551.50305:1827 552.50555:511 553.51599:59 554.51733:43 563.57623:125 564.57495:95 565.03992:39 568.43573:57 573.54138:41 579.53357:2646 580.53748:743 580.61328:49 581.54401:126 606.55499:44 606.90918:49 607.56549:6350 608.56982:2572 609.57385:327 610.87347:60 613.44061:60 622.58966:70 625.047:48 628.00677:46 633.58386:59 635.45129:50 635.59802:4437 636.31787:37 636.59827:1778 637.60468:208 638.72058:40 644.03436:41 645.9035:52 649.61163:51 650.92419:54 656.43549:38 663.54822:40 663.62543:413 664.63361:132 665.63855:83 667.94678:41 684.63611:39 691.65875:50 693.64465:60 703.01526:37 708.25842:38 742.93829:45 769.07025:35 787.12524:44 867.37585:51 891.83038:39 906.75006:38 907.77191:155 907.81085:36 908.7785:103 908.86658:599	1286	1384	3308	3610	4585	TG+	1	1	1.40533	1.59448	4.3261
16799	15.166	900.802	TG 16:0_18:0_20:4	[M+NH4]+		0.08	TRUE	14.52	900.801	C57H102O6	TG	IJMQCAKVFHJJTI-ZHQPBDTRNA-N	CCCCCCCCCCCCCCCCCC(=O)OC(COC(=O)CCCCCCCCCCCCCCC)COC(=O)CCCCCC\C=C/C\C=C/C\C=C/C\C=C/CC	Chain resolved	TRUE	TRUE	TRUE		FALSE	null	null	100	87.4	26.2	86.7	100	170.51	Brain_1_timsOFF_pos_1-14_1_5281	900.80151:5193 901.80486:3933 902.80822:9694	151.14769:41 156.08185:44 159.11679:44 161.13632:66 163.11118:35 171.11867:136 175.10986:59 177.1633:50 185.13214:73 187.14603:132 187.16496:41 189.16376:123 191.17964:94 199.14671:57 203.14099:70 203.16447:46 203.17978:520 203.20424:64 223.06754:36 227.17754:66 241.0833:110 241.19608:88 243.21181:39 244.10738:49 245.15002:38 249.18028:39 259.24438:81 260.24451:62 263.23495:53 265.25308:94 267.2681:55 269.2269:673 270.23022:62 279.2811:52 287.2366:776 288.24109:285 289.99802:37 290.25635:35 291.26709:37 293.28372:38 313.2731:254 314.27844:88 315.27301:36 339.29135:158 341.30511:336 342.30392:84 346.93115:52 361.28006:37 368.15027:47 409.04019:35 496.78104:37 575.50507:159 575.99194:38 577.51868:58 579.53357:2319 580.53662:802 581.54163:108 590.93787:41 595.09064:56 599.50244:797 600.50635:340 600.62939:35 601.51666:491 602.51904:165 603.53375:3428 603.63171:41 604.53619:175 605.54425:99 612.41827:46 616.84216:36 620.01935:63 623.89874:37 627.53503:645 628.54218:240 629.54364:106 629.57294:53 630.55603:60 631.56885:74 663.97516:43 706.84985:38 744.5481:38 865.76941:58 882.76935:42 883.77338:186 884.78204:86 885.7832:67 898.73676:233 899.74103:263 899.85815:44 900.73193:79 900.80438:417	627	689	8990	11528	9180	TG+	1	1	3.8192	5.09173	8.66164
17429	16.66	922.881	TG 16:0_18:0_21:0	[M+NH4]+		0.36	TRUE	16.22	922.88	C58H112O6	TG	FLTWRJXDHDVULU-UHFFFAOYNA-N	CCCCCCCCCCCCCCCCCCCCC(=O)OCC(COC(=O)CCCCCCCCCCCCCCC)OC(=O)CCCCCCCCCCCCCCCCC	Chain resolved	TRUE	TRUE	TRUE		FALSE	null	null	100	92.5	42.6	87.6	100	22.43	SI_2_timsOFF_pos_1-42_1_5309	922.88092:13960 923.88427:9941 924.88763:3035	158.96619:45 164.99367:37 187.0717:86 203.03455:36 207.0341:103 221.08391:408 222.0856:313 223.08588:111 225.0423:50 225.22595:43 237.18898:41 239.09729:72 239.23787:302 242.2516:37 248.98659:42 256.26425:36 265.0188:47 265.164:62 267.26917:64 281.0524:90 282.05701:57 283.04721:89 291.30292:99 295.01236:35 295.10318:470 296.10818:105 297.09097:43 298.10162:38 313.2771:118 315.1131:49 327.29144:47 341.30627:52 352.36435:46 355.07114:45 364.3685:47 369.12323:107 370.12201:150 371.12045:44 413.27045:36 414.90707:35 438.18939:41 443.13715:35 465.35248:35 467.37415:41 477.31964:46 489.92676:39 509.46179:122 523.46753:239 537.48895:452 538.49548:147 539.49011:65 551.50311:1819 552.50854:551 553.41614:55 553.51685:104 565.51837:337 566.51941:158 567.35187:38 567.5285:35 577.52222:36 578.53082:45 578.96606:48 579.53528:2001 580.53931:818 581.53961:157 583.30487:38 591.28247:57 592.57623:47 593.55084:763 594.55273:314 594.58551:58 595.55853:78 598.01178:45 598.91138:73 601.22253:45 605.89789:40 607.56421:994 608.56793:526 612.90466:39 618.13782:42 619.60834:69 621.58124:2973 621.66595:54 622.58405:1013 623.58856:83 630.04468:51 632.91449:52 632.96753:39 635.59692:270 636.59924:182 637.41571:37 637.61414:42 640.90417:50 645.33337:40 647.63342:53 648.60663:39 648.63214:56 649.56976:36 649.61243:5422 650.61633:2080 651.62:198 657.80029:44 662.60449:43 663.62604:562 664.63116:132 664.94373:38 665.07098:35 667.55579:61 671.23993:46 674.3457:36 674.60211:38 677.64453:291 678.64807:77 686.6123:35 695.60864:39 703.54163:49 704.53223:35 717.34814:38 731.00061:42 738.06781:37 738.16968:37 749.84894:57 750.51892:38 778.87177:43 802.69519:45 822.16449:35 877.52173:38 905.74835:37 920.70233:49 921.82739:78 922.29767:38 922.8374:36 922.88013:1383	699	752	1119	1126	1278	TG+	1	1	0.475382	0.497336	1.20584
17482	15.072	924.802	TG 16:0_18:0_22:6	[M+NH4]+		0.38	TRUE	14.44	924.801	C59H102O6	TG	FXRPCDPGZXCYFO-PWBYWDFONA-N	CCCCCCCCCCCCCCCCCC(=O)OC(COC(=O)CCCCCCCCCCCCCCC)COC(=O)CC\C=C/C\C=C/C\C=C/C\C=C/C\C=C/C\C=C/CC	Chain resolved	TRUE	TRUE	TRUE		FALSE	null	null	100	88.4	42.8	84.4	100	727.65	Kidney_1_timsOFF_pos_1-11_1_5278	924.80151:40379 925.80486:33781 926.80822:59107	143.08331:50 145.09862:67 147.0789:43 147.11342:49 153.06801:56 155.08731:107 156.10201:35 157.06276:97 157.1012:88 159.11655:145 161.10957:46 161.13254:301 163.1474:130 165.12524:56 169.10092:82 171.11613:116 171.13028:44 173.13541:306 175.11218:77 175.14806:214 176.14995:44 177.12663:68 183.11862:171 185.13118:183 186.1357:92 187.1102:124 187.14633:66 189.12506:65 189.16269:175 191.1769:74 193.16498:46 195.11702:123 197.12938:35 198.13264:43 199.14766:126 201.16484:411 202.16685:131 203.14096:91 203.1777:74 204.1498:37 208.12752:57 209.13287:292 211.14792:195 212.15259:42 213.16513:203 214.16371:50 215.14297:68 215.18015:335 216.14868:48 217.19295:66 220.13731:35 221.22472:81 222.08467:89 223.08224:56 223.14827:146 225.12654:51 225.16631:143 227.14153:218 227.17921:378 228.18187:107 229.16068:219 229.1974:140 230.16801:42 231.17274:36 233.22527:51 235.13724:49 235.24657:46 237.16321:216 239.18079:82 239.23759:557 240.18643:82 240.24246:39 241.15788:241 241.20001:47 243.17599:93 245.22379:77 246.19516:46 249.22437:36 249.25728:50 250.17282:40 250.99165:46 251.18053:160 251.20668:37 255.17824:45 255.19217:40 256.26193:113 257.1944:37 257.22043:35 261.22311:144 263.23422:158 264.24417:89 265.15573:35 265.19202:154 265.24692:53 267.17316:46 267.21146:221 267.26917:471 268.27377:53 269.19067:109 269.22595:838 271.19485:101 271.24307:125 282.05042:42 283.20679:208 283.24167:352 284.21454:39 284.24515:126 284.29657:71 285.18542:38 285.22177:49 287.23572:146 289.25333:522 291.20816:75 293.22693:1919 293.28006:38 294.22961:413 295.2309:102 295.26346:39 296.10529:106 297.25278:36 297.27499:46 298.09756:40 299.18527:37 300.06549:41 301.21463:39 309.22214:53 311.23773:3789 312.2403:873 313.25177:164 313.27478:1111 314.27472:150 315.1026:61 315.26938:223 319.26266:72 319.30069:50 327.22714:85 328.23126:75 337.27823:120 339.2692:46 339.29108:220 341.30515:1049 342.30759:249 353.31921:51 355.07333:66 355.26419:36 357.06619:65 361.27283:66 363.29361:36 367.26208:105 370.11966:53 370.38074:35 371.10568:50 371.29755:38 373.34283:54 383.25613:166 384.25415:48 385.27557:40 389.31113:38 395.31628:35 403.28012:60 441.41061:39 446.12946:49 449.36041:36 461.35843:35 463.37885:41 473.36694:36 481.35187:36 487.37659:44 501.39374:38 503.41891:48 504.40778:48 506.72183:47 507.40033:51 513.39917:36 514.40338:42 531.44965:53 537.48737:46 540.4541:63 549.46417:45 550.47028:97 551.50464:112 552.51569:36 569.45575:42 571.47272:71 577.51782:755 578.52271:139 579.53412:17649 579.59894:59 579.67078:68 580.53717:5737 580.58044:128 581.53955:551 583.43213:54 585.37756:38 585.48767:68 586.48627:40 595.47174:38 597.4906:256 599.46954:78 599.5014:1219 600.51337:106 601.51874:282 603.53461:975 603.70819:36 604.53748:127 605.55035:185 606.55585:38 618.51575:52 623.44702:48 623.50171:4494 623.54932:106 623.61346:38 623.72052:44 624.50635:1718 624.55939:67 624.65686:35 625.51801:1120 625.67395:41 626.48358:44 626.52185:46 627.53442:1367 628.54541:58 629.54913:2580 629.58588:70 629.62476:59 630.55524:148 631.56567:380 632.94489:37 639.52417:36 640.49756:46 641.51996:68 643.52332:92 644.53265:46 645.53113:42 651.53265:4572 651.59491:71 652.53851:1598 652.58936:53 653.54523:620 654.55145:89 665.6662:40 667.52985:54 668.52448:45 681.59338:41 782.99585:40 788.6778:41 797.05103:37 797.65576:54 825.70764:66 839.67981:42 855.7406:226 856.74066:200 857.74292:84 881.74988:42 889.77521:48 889.81598:54 891.78015:140 907.7757:949 908.77795:618 909.69141:35 909.78943:1167 909.83734:47 910.79816:86 922.73395:59 922.78455:56 922.87463:47 923.74335:382 924.75684:324 924.80145:3121 924.89191:57	48	107	40379	52601	40670	TG+	1	1	17.1541	23.233	38.3735
18159	17.252	950.912	TG 16:0_18:0_23:0	[M+NH4]+	adduct linked to 18274_[M+H-H2O]+	0.14	TRUE	16.79	950.911	C60H116O6	TG	NACUEHTVVBBJHD-UHFFFAOYNA-N	CCCCCCCCCCCCCCCCCCCCCCC(=O)OCC(COC(=O)CCCCCCCCCCCCCCC)OC(=O)CCCCCCCCCCCCCCCCC	Chain resolved	TRUE	TRUE	TRUE		FALSE	null	null	100	92.3	33.5	86.7	100	22.27	SI_2_timsOFF_pos_1-42_1_5309	950.91174:5815 951.91509:4448 952.91845:1358	150.98218:77 164.99052:44 210.99388:37 211.14497:37 256.2619:69 258.23444:65 262.08405:43 295.29779:68 299.00793:44 309.16696:47 312.32501:48 313.27283:96 327.07669:47 330.24594:35 341.30743:41 366.90118:52 395.21609:40 409.25702:43 441.02332:48 450.13336:36 528.42749:35 537.4892:102 539.50018:43 551.50385:879 552.50769:454 556.02588:50 561.43079:35 565.51727:282 565.54663:47 566.5235:162 569.85547:42 575.3584:59 579.53418:750 579.58191:45 580.54071:313 581.54712:45 593.54871:252 594.54559:59 594.58398:36 595.38824:38 607.56458:480 608.56763:239 613.89862:39 616.34766:55 620.60522:77 621.5816:402 622.58777:239 623.58575:57 633.56476:37 635.59491:149 635.67383:55 636.60291:83 640.42944:46 640.97491:44 643.85919:38 643.93329:39 646.95349:44 648.63611:51 649.61194:1298 649.6485:111 650.61279:266 650.64722:65 653.40558:38 655.80792:35 656.91504:42 659.52216:44 663.62775:275 664.49597:39 664.63019:178 668.40637:54 669.41241:44 671.04718:40 672.5791:47 673.97699:47 674.29608:42 674.64984:59 677.64331:2549 678.64563:1277 679.64972:212 681.052:57 685.43719:50 690.53943:39 691.65948:237 705.67902:48 706.67126:49 716.88275:40 732.51227:35 734.07019:54 744.10614:38 747.90033:48 767.88403:45 772.10797:38 779.99969:38 785.92847:51 793.57788:52 799.67694:38 806.15668:35 824.52985:36 830.72955:56 875.59381:37 880.74451:37 932.85687:35 934.6554:44 949.87201:41 950.91125:659	538	438	491	596	904	TG+	1	1	0.20859	0.263243	0.852955
18463	17.583	964.928	TG 16:0_18:0_24:0	[M+NH4]+	adduct linked to 18823_[M+H]+; adduct linked to 18557_[M+H]+	0.2	TRUE	16.87	964.927	C61H118O6	TG	UGOYQIRPHHFTHM-UHFFFAOYNA-N	CCCCCCCCCCCCCCCCCCCCCCCC(=O)OCC(COC(=O)CCCCCCCCCCCCCCC)OC(=O)CCCCCCCCCCCCCCCCC	Chain resolved	TRUE	TRUE	TRUE		FALSE	null	null	100	84.5	38.5	89.3	100	20.95	LI_1_timsOFF_pos_1-44_1_5311	964.92694:2953 965.93029:2101 966.93365:522	164.98849:49 176.06781:55 221.22403:50 239.23756:63 269.07449:41 300.1983:64 310.24283:50 313.26938:61 329.3266:48 332.99176:35 342.30533:42 413.26703:69 415.04547:45 417.84222:39 425.39862:35 468.88943:50 501.95905:53 549.41479:41 551.50238:382 552.50812:184 553.51581:36 558.56738:42 573.42657:45 574.98981:39 577.51373:40 579.53479:676 579.58459:41 580.54138:251 583.95947:39 584.41492:45 587.3988:36 587.98254:58 593.45386:43 604.97833:46 607.5708:154 608.56952:77 615.02179:43 615.50128:36 623.90863:37 635.60553:119 636.59332:54 636.61896:37 647.02246:37 656.37915:48 659.8913:46 661.58832:44 663.62708:860 664.63165:348 664.71289:48 665.6369:74 668.84229:64 670.81445:38 672.91895:42 677.64069:41 689.44366:66 691.6601:1632 692.66547:604 693.66211:202 706.54974:44 706.67169:41 707.69263:40 707.92822:66 708.47839:59 715.48364:41 719.6236:36 723.60614:37 724.98193:56 727.44769:36 740.97888:46 742.56812:59 745.17413:35 755.86798:35 767.59644:44 778.90253:46 788.65271:42 806.90564:38 811.72723:39 816.80859:49 852.93658:42 895.65063:36 946.88196:55 963.47314:44 963.75934:36 964.92719:369	787	520	1019	1075	1061	TG+	1	1	0.432899	0.47481	1.00109
16073	15.177	876.802	TG 16:0_18:1_18:1	[M+NH4]+	adduct linked to 16228_[M+H]+	1	TRUE	14.44	876.801	C55H102O6	TG	JFISYPWOVQNHLS-LBXGSASVNA-N	CCCCCCCCCCCCCCCC(=O)OCC(COC(=O)CCCCCCC\C=C/CCCCCCCC)OC(=O)CCCCCCC\C=C/CCCCCCCC	Chain resolved	TRUE	TRUE	TRUE		FALSE	null	null	100	84.4	60.8	87.6	100	9512.53	Spleen_2_timsOFF_pos_1-24_1_5291	876.80115:91588 877.8045:69733 878.80786:22986	145.10678:71 153.12724:50 153.1637:50 155.14915:48 163.14882:41 165.12817:86 165.16324:37 176.11462:37 176.15924:91 177.12798:66 178.16615:62 183.17355:35 189.15648:43 191.17841:44 199.06212:47 201.10342:46 204.18129:35 205.18729:65 205.20163:37 211.20792:52 217.20309:38 223.20113:39 231.2164:82 237.22311:128 238.22276:78 239.23709:1361 240.24017:144 245.22551:127 247.24234:674 248.24611:156 249.13506:35 251.2363:38 254.24559:50 256.26132:188 257.24939:49 257.26431:42 261.25891:36 262.22684:38 263.23566:142 264.24066:105 265.25272:5407 265.30618:39 266.25464:770 267.26178:103 269.11047:50 279.22641:56 282.27911:439 283.27863:41 291.26596:114 308.99319:46 309.28333:36 311.26141:110 312.26111:39 313.27435:2504 314.27734:364 315.28064:49 321.27939:114 323.22263:44 323.28998:74 325.30936:35 329.02145:42 337.27338:69 339.22128:38 339.29034:2819 340.26938:50 340.29324:560 341.3053:213 357.3125:35 367.31961:83 391.92813:56 392.94598:54 429.25949:36 453.00305:40 477.31778:45 480.92236:38 491.33148:35 503.48026:43 520.92468:59 544.92999:44 547.46997:41 547.50732:63 549.0061:48 549.48688:1339 550.4917:469 551.50409:257 551.61774:57 552.50623:116 561.4892:52 563.49738:46 564.49969:42 565.0788:46 571.94543:37 573.49438:67 575.50348:2768 575.57068:35 576.50629:850 577.1394:58 577.237:36 577.26624:66 577.4057:40 577.51862:86420 577.6123:44 577.64032:36 577.68878:72 577.72186:110 577.79199:51 577.82367:55 577.8548:68 577.90973:78 577.97498:57 578.06165:76 578.10205:52 578.23181:56 578.37799:61 578.42816:65 578.45203:42 578.52203:28247 578.58075:49 578.84662:36 579.06281:36 579.18176:52 579.2644:68 579.33142:38 579.36737:50 579.52844:4219 579.59241:57 579.62018:53 579.84106:61 579.89807:37 580.00946:35 580.12366:41 580.20453:45 580.27728:49 580.30853:37 580.53442:481 580.71411:42 581.53302:103 581.57642:37 581.85901:47 582.2301:40 582.85712:46 583.87207:40 589.51862:95 590.52374:57 592.53943:63 598.09198:36 601.30847:35 601.51752:216 601.59778:37 602.52045:111 603.06995:37 603.36798:49 603.42529:104 603.53412:43609 603.67798:63 603.78613:46 603.86127:36 604.53748:16099 604.65015:35 605.54456:2972 606.55304:555 606.90381:51 607.47955:36 607.55811:123 610.09064:38 617.55084:37 618.55194:41 623.88416:43 631.56494:285 632.56738:203 642.00861:58 646.58588:49 662.61151:42 673.61902:40 698.11786:35 802.87872:37 811.67261:38 813.13428:36 839.79376:43 841.76251:217 842.7644:111 858.86041:39 859.51904:56 859.77582:881 860.78088:603 861.77753:105 874.72162:71 875.7298:106 875.78497:66 875.85669:49 876.71722:70 876.80206:5846 877.13135:38	4862	4889	551583	749844	980580	TG+	1	1	234.328	331.194	925.21
16003	14.899	874.786	TG 16:0_18:1_18:2	[M+NH4]+	ion correlated with 16033; adduct linked to 15484_[M+H]+; adduct linked to 16172_[M+H]+; adduct linked to 16624_[M+H]+; similar chromatogram in higher mz_19091	1	TRUE	14.13	874.786	C55H100O6	TG	KGLAHZTWGPHKFF-FBSASISJNA-N	CCCCCCCCCCCCCCCC(=O)OCC(COC(=O)CCCCCCC\C=C/C\C=C/CCCCC)OC(=O)CCCCCCC\C=C/CCCCCCCC	Chain resolved	TRUE	TRUE	TRUE		FALSE	null	null	100	83.3	66.5	96.8	100	13702.2	Heart_1_timsOFF_pos_1-8_1_5275	874.78571:432036 875.78906:317559 876.79242:105652	145.10619:74 147.11745:144 147.13486:59 148.11926:38 149.13252:294 151.11005:50 151.14679:350 153.1275:56 155.10582:39 155.14502:194 155.17841:42 156.15182:74 157.14813:44 159.117:118 161.13379:291 162.1376:163 163.1494:708 165.12608:62 165.16302:652 166.16263:79 167.14355:187 169.18663:39 173.12959:120 175.11314:56 175.14778:848 176.14883:39 177.11555:36 177.16299:195 178.16656:40 179.14412:139 179.17845:300 180.14717:44 180.18158:77 181.15977:46 182.1714:46 187.15004:197 189.16383:242 190.16592:46 191.18091:137 193.15755:192 193.19431:59 199.17279:80 200.16235:35 201.16493:150 203.17949:1112 204.18112:140 205.19096:55 207.13846:50 207.14996:63 207.17763:119 207.20717:37 211.20927:96 213.16324:65 214.14973:50 215.1819:51 217.19678:263 217.22829:42 219.21252:161 221.22455:202 221.25676:49 222.1993:50 222.23032:43 223.16856:78 227.12602:41 227.1801:89 227.20184:50 228.16664:35 231.17921:40 231.21562:78 233.20425:38 233.22801:36 235.13251:49 235.17015:91 235.2023:165 235.2426:194 237.22229:909 238.22557:86 239.2368:5705 240.24062:709 241.24634:59 241.78328:35 243.17757:53 243.20699:86 245.20244:37 245.22643:6503 245.25984:39 245.2726:39 245.32774:56 245.58728:37 246.2298:1128 246.25066:71 247.24211:1728 248.24658:272 249.1881:70 249.22296:81 250.18706:38 252.20511:38 256.21603:35 256.26242:817 257.21161:40 257.24731:130 257.26938:73 259.20615:99 259.24332:162 260.2045:41 261.22305:243 261.25275:58 263.20044:187 263.23706:26914 264.24033:5370 264.27017:83 265.21375:42 265.25247:12134 265.2908:86 266.25565:1494 266.30597:51 267.26648:125 268.28879:35 268.98813:37 269.22699:692 270.22845:249 272.24844:52 273.25726:83 275.26712:56 277.2511:153 279.23325:56 279.30197:43 280.21585:36 280.26178:271 281.27124:35 282.27921:987 283.2439:72 283.26208:37 283.28308:140 285.22073:51 285.24194:173 286.24542:129 287.19693:82 287.23709:1360 287.26675:42 287.28488:43 288.19382:45 288.23953:225 289.29138:40 291.26688:66 292.27106:43 293.24561:92 293.2865:78 293.59256:37 297.27802:79 301.25473:129 305.32199:74 307.18619:41 310.24759:52 311.2579:784 311.28824:73 312.26001:206 313.27347:13789 313.32068:107 314.27686:2779 315.28165:207 317.24933:69 319.26282:2291 319.30081:44 320.26578:327 320.32626:36 321.2027:39 321.27954:619 322.28259:173 323.29379:69 324.29984:35 325.27658:64 327.26703:41 329.31458:38 331.28241:148 332.2868:54 334.26822:90 335.22025:66 335.25983:174 337.27426:6046 338.27713:1375 339.2894:10865 339.51852:37 340.29242:1720 341.29794:200 341.33328:40 342.31046:79 347.29623:39 351.25354:126 355.27255:57 357.29565:149 361.34631:98 363.25333:102 365.27142:126 366.27399:92 367.3219:154 368.27737:39 371.36969:41 377.26886:94 377.38022:36 379.27899:123 383.27081:40 385.31613:52 389.37491:57 391.29028:76 392.28778:52 393.2991:61 397.38208:36 403.38959:58 404.39966:54 405.29987:108 407.27606:38 407.31213:119 413.3786:39 420.38849:38 423.35178:61 424.30731:38 425.37137:49 429.41016:109 433.3288:60 433.40262:40 434.33273:41 435.34854:56 437.36533:78 447.35159:52 449.36569:54 451.38129:225 452.38312:86 463.37918:99 465.39636:222 466.4003:49 473.36121:51 475.37744:91 476.87357:61 477.39517:356 479.40561:165 481.40582:51 481.48145:59 489.39545:78 491.41202:122 492.41031:88 493.30289:36 493.42136:98 501.46674:288 502.46878:104 503.40634:196 503.48376:127 504.34662:36 504.48837:44 505.43082:40 506.41696:35 509.47247:73 510.47357:40 517.43225:46 517.45923:42 519.44006:191 520.44495:93 520.48346:53 521.4115:86 521.461:92 521.49323:35 522.45746:57 522.49469:43 527.48193:1035 528.48627:401 529.49353:94 530.50146:56 531.40588:45 531.4408:36 533.45459:84 537.40137:42 543.51587:35 545.45197:71 545.49451:285 546.49542:178 547.47205:2987 548.4765:852 549.48651:1312 550.49237:334 551.40741:40 551.50366:3293 552.50781:1902 552.54498:44 553.50952:453 554.50476:72 555.50879:37 559.43506:64 559.47174:52 560.47559:35 561.4884:265 562.49176:124 563.50421:188 564.04956:36 564.50946:113 566.60626:36 570.54749:76 571.47284:136 571.74493:42 571.80542:36 572.47491:138 572.60638:41 573.48706:2395 573.53271:44 574.0589:53 574.38837:120 574.42389:66 574.49182:829 574.64478:42 574.78778:41 574.88391:41 574.9386:59 574.99573:38 575.06323:62 575.0896:50 575.12231:75 575.18646:54 575.23596:72 575.26855:91 575.32336:85 575.35406:82 575.39459:188 575.50317:263575 575.57825:112 575.6192:79 575.64978:384 575.70752:663 575.73907:326 575.8028:416 575.83795:377 575.88928:306 575.92072:68 575.95844:76 575.97937:88 576.02692:118 576.0506:165 576.12518:190 576.21582:684 576.27551:81 576.31189:97 576.34589:74 576.40009:66 576.50665:91321 576.61877:55 576.64368:84 576.69135:77 576.71399:150 576.79669:144 576.8844:89 576.92596:100 576.97223:43 577.00482:89 577.04443:126 577.11688:122 577.14471:79 577.20508:159 577.2298:201 577.28229:80 577.37146:187 577.43665:143 577.51843:231953 577.59698:38 577.6264:75 577.66602:250 577.72388:381 577.75977:261 577.81555:229 577.85461:215 577.87982:137 577.90424:297 577.96442:129 577.99713:128 578.05096:129 578.0835:109 578.10529:94 578.13373:75 578.15375:81 578.17853:50 578.23065:452 578.27808:75 578.3186:89 578.35571:85 578.40155:111 578.45197:191 578.52209:80439 578.61017:86 578.63599:101 578.69604:83 578.73279:66 578.75787:100 578.81451:77 578.84003:96 578.87958:104 578.91583:107 578.93933:105 578.97815:76 579.00433:84 579.03558:106 579.06598:161 579.11896:78 579.15826:67 579.22705:85 579.24854:64 579.28674:55 579.31921:78 579.37036:89 579.4162:68 579.45587:91 579.52582:9410 579.63037:75 579.66925:110 579.74365:107 579.77856:58 579.79834:77 579.86401:118 579.92761:133 580.04974:42 580.13354:57 580.16974:38 580.20361:73 580.26221:103 580.29626:75 580.32172:43 580.35242:70 580.37854:63 580.40717:36 580.44708:43 580.47894:52 580.53589:153 580.61475:48 580.66907:40 580.73816:71 580.78827:48 580.83032:42 580.88177:54 580.93781:35 580.96045:44 581.01794:39 581.04211:46 581.11542:57 581.34937:57 581.41626:67 581.44293:55 581.5307:38 581.56671:42 581.67334:37 581.7439:44 581.83954:50 581.90234:50 582.01929:39 582.06665:39 582.15509:36 583.51154:90 583.94189:42 584.2868:44 588.05444:62 589.5177:268 590.52338:62 591.53748:242 592.54254:92 593.51202:43 595.52777:80 597.86188:35 599.50409:2169 600.17914:48 600.25043:47 600.50665:907 600.72467:75 600.9704:42 601.00574:49 601.05353:53 601.08783:39 601.12622:96 601.19312:52 601.26007:76 601.28357:130 601.31873:98 601.37561:202 601.41888:91 601.51874:220950 601.58557:90 601.60425:76 601.63837:55 601.66583:176 601.72766:175 601.76233:141 601.82556:199 601.85828:146 601.914:147 601.98193:83 602.0528:78 602.07568:95 602.11884:68 602.17255:66 602.24475:324 602.30518:67 602.3443:146 602.38214:71 602.42944:63 602.52197:77564 602.59424:91 602.64069:97 602.74176:87 602.7771:59 602.83667:68 602.85992:55 602.95288:55 602.98792:129 603.05011:54 603.09186:44 603.12744:45 603.15918:43 603.20337:77 603.24225:77 603.30353:99 603.35071:61 603.39166:66 603.42114:88 603.448:66 603.53156:24986 603.61572:95 603.6463:72 603.68695:78 603.71466:42 603.77386:69 603.79492:68 603.82715:61 603.87457:48 603.89954:54 603.92371:59 603.94995:38 603.97717:85 604.08301:43 604.12775:45 604.19971:49 604.24811:58 604.27594:38 604.32117:52 604.37573:43 604.41675:66 604.44586:59 604.47046:63 604.5376:7857 604.59033:94 604.66193:50 604.72351:47 604.76715:47 604.81622:56 604.88837:43 604.91779:37 605.01544:43 605.03656:38 605.09271:37 605.16272:57 605.32336:37 605.37024:42 605.54199:906 605.69257:56 605.82831:42 605.88116:37 606.08179:50 606.24139:64 606.31726:40 606.5509:92 606.78882:42 606.94965:48 607.48755:53 607.63867:42 613.52008:40 617.51337:68 617.54773:121 619.4809:38 619.53082:242 620.53314:106 621.51141:39 626.2677:35 627.53857:71 628.53241:40 629.54926:2023 630.55359:732 631.56512:337 632.57019:49 633.51544:70 633.58411:56 645.0108:49 649.53589:39 657.58087:92 658.54681:35 659.55029:38 661.53967:50 662.54999:38 663.55347:37 673.60681:35 677.56726:91 682.58209:39 715.61792:36 715.65631:37 731.58063:41 733.63599:39 744.62329:36 745.63654:64 746.6615:103 747.66217:39 759.68109:63 760.69476:37 773.6676:45 774.70172:52 801.07013:53 822.73901:48 823.74896:38 837.69946:69 839.74896:1456 840.75372:583 841.75958:107 845.01935:39 855.74359:82 855.83478:37 856.75159:136 857.54791:59 857.76031:7595 857.85028:36 858.71063:44 858.76294:3787 858.84363:81 858.88898:35 858.94214:36 859.76611:598 860.77997:41 872.72369:75 872.77197:314 873.56311:35 873.71027:36 873.77246:169 874.32574:39 874.63202:37 874.70221:38 874.78601:25417 874.89844:55 874.98993:55 875.03613:64 875.15796:35 875.19763:49	3579	3296	833200	925371	1044421	TG+	1	1	353.966	408.721	985.447
16502	15.356	890.817	TG 16:0_18:1_19:1	[M+NH4]+	adduct linked to 16632_[M+H]+; adduct linked to 17802_[M+H]+; adduct linked to 15966_[M+H]+	0.84	TRUE	14.92	890.817	C56H104O6	TG	IDUAWMUEKRFTEE-UKDOXLPINA-N	CCCCCCCCCCCCCCCC(=O)OCC(COC(=O)CCCCCCC\C=C/CCCCCCCCC)OC(=O)CCCCCCC\C=C/CCCCCCCC	Chain resolved	TRUE	TRUE	TRUE		FALSE	null	null	100	94.6	47	91.1	100	893.09	Liver_2_timsOFF_pos_1-3_1_5270	890.81659:44563 891.81994:35141 892.8233:9950	151.14467:58 155.10397:40 158.98892:39 165.16389:40 177.16197:48 189.16547:39 214.09058:48 231.08305:49 239.23735:151 242.25467:35 247.24182:145 249.14682:75 250.25795:39 251.23605:91 253.25183:268 256.26227:105 262.26349:77 263.23654:162 264.23523:52 264.26782:332 265.25296:1282 266.25519:219 279.26999:338 280.26569:104 282.28134:107 288.01443:50 293.28775:57 296.29788:93 297.22223:38 297.2981:53 307.30142:48 311.25885:35 313.27658:173 317.15854:37 325.27576:39 327.29184:267 328.29224:67 339.28931:505 340.29019:135 350.31046:45 353.30621:152 355.32806:61 379.2507:47 409.06445:36 472.01379:56 487.86179:39 489.2518:44 516.85089:35 549.48773:110 559.49396:70 561.48444:62 563.50433:1375 564.50525:487 565.51837:203 575.50317:790 576.50586:360 576.67371:37 577.5188:8078 577.7901:44 578.52222:2720 579.52747:457 586.59424:55 587.53931:37 589.27283:36 589.36566:48 589.51923:1049 590.17737:47 590.52356:388 591.35266:53 591.53381:22808 591.61371:112 591.74207:36 591.84265:40 592.53778:7844 592.72864:41 593.20074:40 593.22357:46 593.54376:1241 594.552:235 595.54614:42 601.51483:48 602.51727:44 603.53412:9079 604.53693:3005 605.54645:1103 606.55493:442 606.62256:48 606.9649:35 607.55371:65 608.5708:39 614.6217:62 615.53558:79 615.62323:67 617.54944:8886 617.64917:47 618.55267:3624 619.56061:649 620.56775:115 621.15692:42 621.57172:75 631.56421:854 632.56738:193 633.57043:41 634.64648:55 645.58167:48 649.59705:38 652.63965:37 659.58722:37 677.94733:35 680.62018:38 681.14423:36 699.77014:35 701.98907:38 827.66791:66 845.66949:53 855.77777:111 856.77985:100 857.70508:65 859.74524:35 870.86792:254 870.90192:47 871.86609:282 872.87152:107 873.79041:392 873.84888:40 874.78979:259 875.79681:54 888.75:132 889.76276:1240 889.82312:60 890.65497:63 890.76471:688 890.81732:2572 890.88733:41	810	652	22004	37490	86950	TG+	1	1	9.34791	16.5587	82.0403
16927	15.553	904.833	TG 16:0_18:1_20:1	[M+NH4]+	adduct linked to 17064_[M+H]+	1	TRUE	15.04	904.833	C57H106O6	TG	FPUBLSPUCGHELU-MEGVGTFZNA-N	CCCCCCCCCCCCCCCC(=O)OCC(COC(=O)CCCCCCCCC\C=C/CCCCCCCC)OC(=O)CCCCCCC\C=C/CCCCCCCC	Chain resolved	TRUE	TRUE	TRUE		FALSE	null	null	100	92.8	57.9	94.4	100	6994.04	Liver_2_timsOFF_pos_1-3_1_5270	904.83234:288921 905.83569:217881 906.83905:73552	147.11652:52 149.13396:293 151.147:82 153.13092:54 155.17911:40 163.14784:63 165.16315:141 167.14203:63 175.14751:100 177.16444:218 179.17824:84 181.15739:49 183.21819:39 187.14835:48 191.19275:44 193.19312:59 195.17928:90 206.20207:64 219.20512:52 221.22585:77 222.22568:55 223.20639:53 237.22072:64 238.22282:46 239.23741:1276 240.23935:345 240.97023:37 241.24268:38 245.22365:176 246.22833:99 247.24164:1686 248.24614:299 249.22859:36 249.25975:101 250.25766:75 251.23221:48 256.26404:176 256.28635:46 257.24857:73 257.26605:52 263.23709:1015 264.24188:288 265.00027:36 265.21463:36 265.25262:9206 265.30432:35 265.94687:35 266.25604:1583 267.2677:1128 267.30222:51 267.5762:41 268.27072:159 268.29126:36 273.25693:115 275.27313:343 275.29889:36 276.27802:75 279.23154:74 280.26245:36 282.28018:374 283.28415:166 284.29538:276 285.24448:86 289.254:83 291.26846:130 292.2724:69 293.28384:3856 293.3277:45 294.2876:527 295.26733:36 295.30176:97 310.31116:429 311.25766:168 311.31003:35 312.31818:39 313.27417:4660 313.32523:74 314.27643:960 315.27853:56 319.26215:36 321.2789:538 321.31412:63 322.27917:37 323.29727:44 325.23715:41 332.30081:35 338.27655:74 339.28961:5393 340.2937:1049 341.30542:2315 342.30801:489 342.52011:41 347.98187:60 349.31064:170 350.31104:121 353.34351:41 357.08978:43 357.35397:49 367.32089:2362 368.32455:413 369.33893:270 370.34076:47 378.34024:36 379.28806:38 393.3985:44 397.38541:47 440.99597:36 462.47809:36 479.88834:54 501.46027:37 503.48273:143 513.50885:40 519.44739:36 529.50055:49 531.51617:35 532.51703:65 539.52191:37 544.42914:46 546.9071:35 547.46826:36 549.48828:968 550.49194:336 551.50061:275 552.5083:63 553.50775:39 557.53461:190 558.90234:39 559.54535:79 561.48822:52 573.49152:60 574.94342:42 575.50385:5595 576.3551:47 576.5072:2223 576.77393:54 576.91718:50 576.94604:36 577.08038:41 577.13007:45 577.22137:36 577.25366:65 577.27161:98 577.38605:65 577.41443:86 577.51892:108770 577.57727:88 577.61029:93 577.63708:52 577.66675:116 577.70343:38 577.7561:81 577.8114:88 577.85614:38 577.87677:53 577.90247:51 578.03754:40 578.13733:77 578.19159:89 578.22748:75 578.27032:67 578.362:81 578.44531:67 578.52264:38470 578.60962:42 578.64893:42 578.69751:39 578.73297:42 578.80402:35 578.88989:49 578.92749:53 578.95496:48 579.00525:36 579.04071:48 579.12628:54 579.23413:48 579.47162:53 579.52692:5078 579.58722:39 579.70898:37 579.91498:42 579.9679:44 580.04303:56 580.08777:37 580.1178:60 580.25952:38 580.53632:436 580.87585:35 580.9613:39 581.12604:39 581.54236:62 581.91016:37 583.72821:37 589.51941:163 591.53522:59 592.53406:104 601.4364:48 601.51782:98 601.61591:39 602.52393:92 603.08929:38 603.18066:54 603.26648:45 603.33527:61 603.46509:123 603.53442:58194 603.59326:220 603.65247:53 603.67688:55 603.73895:44 603.78265:70 603.83588:55 603.92261:36 603.9707:38 604.20557:36 604.32056:57 604.53809:19756 604.6311:37 604.73517:124 604.89471:44 605.1908:67 605.22607:73 605.25354:104 605.29517:68 605.32819:84 605.39441:117 605.43842:84 605.49036:135 605.55005:171739 605.64844:66 605.70093:100 605.75928:159 605.78766:183 605.85565:133 605.89471:163 605.9433:98 605.97961:76 606.04852:65 606.1142:67 606.21436:43 606.28003:166 606.31525:46 606.36731:36 606.40668:107 606.55353:61240 606.65558:69 606.68848:56 606.73859:63 606.79187:51 606.84375:74 606.87524:46 606.92242:54 606.95032:96 606.98328:101 607.02313:50 607.07458:73 607.12415:71 607.27533:74 607.37738:41 607.41077:58 607.44922:43 607.56006:10213 607.60388:100 607.63263:68 607.6698:84 607.711:62 607.7959:71 607.84399:36 607.86896:43 607.96112:46 608.02808:46 608.06793:52 608.08459:72 608.16034:69 608.28815:59 608.33276:69 608.42468:74 608.51941:54 608.56787:1497 608.64362:39 608.78516:51 608.85565:44 608.995:38 609.02063:86 609.06873:42 609.38983:50 609.46906:39 609.49261:42 609.53339:55 609.57391:157 609.63391:61 609.76819:47 610.24738:36 610.30371:36 610.54468:47 611.02594:49 611.36145:65 611.58801:54 617.54877:42 618.00934:40 619.56763:41 620.52704:46 623.3042:35 624.98853:40 627.53772:43 629.55585:119 630.32721:58 630.55585:86 630.61304:38 630.89929:35 631.04767:48 631.09662:67 631.34894:45 631.56561:90218 631.69135:122 631.74219:60 631.77606:121 631.80304:39 631.87122:69 631.90778:37 631.94385:55 631.97028:46 632.08087:59 632.12067:63 632.18744:48 632.29138:58 632.44922:42 632.5022:42 632.56921:36524 632.69452:59 632.76892:35 632.80841:68 632.87927:49 632.95721:38 632.98669:62 633.09003:63 633.20551:42 633.34204:41 633.44177:51 633.47144:45 633.57465:5653 633.9024:49 633.98712:39 634.07812:41 634.19116:66 634.44879:57 634.47742:74 634.58466:859 634.63892:41 634.79211:43 634.87659:36 635.04718:41 635.58459:81 636.56378:46 637.28772:58 637.45258:37 649.57227:70 652.79889:37 652.87653:54 653.75739:38 659.5946:471 660.60382:106 661.61194:70 668.10193:40 695.10297:58 713.99512:39 761.20544:44 769.15851:44 796.95892:35 867.83154:41 869.79694:261 870.79834:157 871.80011:56 883.78314:52 885.88074:37 887.80695:2467 888.80963:1128 889.81317:307 901.56818:38 902.48724:36 902.74036:85 902.8197:77 903.74445:101 903.77728:148 903.82373:146 904.58844:46 904.75513:67 904.83344:23082 904.93939:41 905.12799:46 905.20746:54 905.31641:49	2006	1928	241679	371718	671898	TG+	1	1	102.672	164.182	633.959
16731	14.965	898.787	TG 16:0_18:1_20:4	[M+NH4]+	adduct linked to 17325_[M+H]+	0.04	TRUE	14.51	898.786	C57H100O6	TG	WNGNQJVTTOEUDY-ATPZPQLVNA-N	CCCCCCCCCCCCCCCC(=O)OCC(COC(=O)CCCCCC\C=C/C\C=C/C\C=C/C\C=C/CC)OC(=O)CCCCCCC\C=C/CCCCCCCC	Chain resolved	TRUE	TRUE	TRUE		FALSE	null	null	100	93.7	31.3	88.2	100	1193.94	Testis_1_timsOFF_pos_1-38_1_5305	898.78668:231881 899.79003:186181 900.79339:332009	141.0692:41 143.08154:41 143.0919:65 144.08511:69 145.1022:257 145.11522:59 147.1142:193 147.12862:45 149.09529:178 149.12605:86 150.10811:41 150.13458:54 151.11003:113 151.14987:143 155.0817:51 155.14195:37 157.10184:393 159.00931:41 159.11743:490 160.12665:153 161.09654:133 161.13185:599 161.15437:35 162.09926:67 162.13333:78 162.14542:38 163.11203:188 163.14894:290 164.15219:36 165.12526:114 165.16527:162 166.1321:89 167.14316:41 169.10045:165 169.19499:36 169.21468:42 171.11723:776 172.12056:57 173.13306:623 174.13631:187 175.11005:231 175.14874:627 177.12878:213 177.16391:438 178.16701:170 179.17873:114 181.09744:47 181.16069:39 183.11546:171 185.13287:833 186.13965:181 187.11389:59 187.14775:1216 189.1265:332 189.16437:1418 190.12881:50 190.16698:196 191.14867:130 191.1785:441 192.18275:81 193.15921:105 197.13216:144 198.14104:39 199.14778:820 200.14999:215 200.99954:40 201.12236:46 201.16455:1399 202.16699:396 203.106:36 203.1438:362 203.1795:8910 204.14561:48 204.18294:1276 205.15845:102 205.19511:311 206.16238:42 206.19839:92 207.17532:148 211.14619:232 211.20276:85 211.22705:43 213.14391:37 213.16263:784 214.16753:129 215.14359:61 215.17961:965 216.18315:174 217.16095:329 217.19438:246 218.1731:41 218.19708:65 219.17308:170 219.21191:155 220.1769:66 221.11661:39 221.19597:57 221.22847:287 223.13046:38 225.16298:70 226.18504:44 227.1821:483 228.18256:96 229.15825:244 229.1942:284 230.15958:40 230.2034:136 230.44142:35 231.14644:36 231.17474:203 231.20915:128 235.21043:56 236.20782:49 237.25829:46 239.17764:222 239.23753:1759 239.27495:78 240.18333:83 240.24168:320 241.1965:369 243.17389:81 243.21165:524 244.21327:83 245.15431:47 245.19038:67 245.22635:712 245.26028:108 246.23058:116 247.20395:110 247.24344:153 248.24921:91 252.17676:64 253.19504:109 255.17279:50 255.21016:41 255.22452:51 256.26395:317 257.18808:51 257.22696:180 257.24805:99 257.26541:42 259.20596:534 259.24292:872 259.26431:38 260.21017:107 260.24713:81 261.16544:38 261.2204:231 262.2251:39 263.23651:1612 265.19843:61 265.25305:2245 266.25421:175 267.17926:35 267.21008:99 267.26611:107 268.2121:47 268.27014:46 269.22681:10806 270.16162:53 270.19193:39 270.2294:1820 271.17725:51 271.21048:50 271.23862:318 272.24307:163 273.18109:51 275.27277:35 277.93954:52 282.2804:166 284.29742:38 284.84174:43 285.15814:39 285.18683:39 285.22232:341 285.24271:545 285.37805:37 286.24631:70 286.26569:59 287.19861:74 287.2374:16785 288.2406:2612 289.25085:436 289.28741:50 290.85382:45 293.22845:179 293.25003:53 294.22922:57 295.24225:1504 296.24496:302 296.28619:44 297.25793:88 298.22568:98 299.27097:39 300.28836:58 301.21283:50 306.24994:62 307.21304:45 309.27072:45 311.23773:651 311.258:533 312.24124:347 313.25302:4509 313.2739:8714 314.25684:657 314.27777:1605 314.33206:47 315.2713:540 317.28418:56 319.26581:116 321.20581:36 323.23798:46 323.27356:345 325.25516:75 327.26654:41 327.28787:39 329.24722:60 331.26144:52 331.29694:69 335.25668:81 337.27533:497 339.28995:7031 340.29294:691 341.24271:40 341.28619:668 341.30212:332 342.28732:187 342.30936:70 343.23035:46 343.26343:133 347.3139:37 353.30432:41 355.28351:35 356.28635:54 357.30045:164 358.30637:72 359.25906:57 359.29868:39 361.27557:70 362.27936:55 363.2948:42 364.32639:36 367.28561:265 368.28079:50 369.28024:482 370.2847:59 371.28757:36 372.29434:73 379.28619:39 381.29666:40 381.34689:60 383.37018:41 385.27246:122 385.33035:112 385.38501:58 386.27289:40 387.28775:174 389.30582:198 393.30087:176 393.33624:100 399.36514:38 401.37531:55 409.34622:51 411.36035:36 421.33096:129 421.38528:47 435.34763:93 435.39893:37 438.71661:58 439.40048:43 443.39035:35 447.34601:49 449.36026:72 451.38342:87 461.36316:60 462.36209:48 465.39905:93 473.3598:53 475.37769:64 476.3815:48 481.4769:51 487.31073:56 487.37885:42 489.39352:132 489.41962:44 495.43719:58 501.39444:99 502.3866:89 503.40826:130 505.42822:64 506.42804:40 508.45654:79 509.47263:54 513.39423:90 515.40625:124 516.41742:51 517.42657:113 518.42255:46 519.42981:57 523.47198:2197 524.47485:466 525.4718:189 526.47046:61 527.48254:77 529.39337:35 529.4231:86 531.03839:35 531.43597:70 533.47003:130 534.47961:91 535.49756:38 536.73505:55 537.48883:42 538.99805:39 541.43323:49 543.43976:69 546.45728:39 547.47156:35 549.48761:1447 549.88745:48 550.4903:302 551.50293:14933 551.60645:60 551.62762:44 552.50629:4793 552.83856:37 553.41534:56 553.51013:806 554.50995:91 556.44769:39 557.44897:48 569.45667:49 569.49487:37 571.43994:67 571.47656:53 572.48077:61 573.48688:244 573.54028:47 574.49573:55 574.974:47 575.46594:38 575.50281:1653 576.508:415 576.86615:35 577.26984:65 577.31567:38 577.4491:35 577.51855:33597 577.60516:80 578.23962:41 578.28326:40 578.52252:11363 579.302:48 579.52612:1599 580.47009:35 580.5257:53 580.5531:55 581.00366:53 587.50543:43 595.46802:42 595.52808:1897 596.47705:54 596.53375:997 596.99969:39 597.48755:1103 597.53741:254 598.48969:363 599.42462:36 599.50281:10918 599.58521:89 600.04596:39 600.50659:3915 600.58972:37 601.51862:25305 602.52271:1624 602.8327:35 602.88898:37 603.30457:39 603.48145:59 603.53442:10808 603.59741:68 604.34174:44 604.53967:853 605.03705:37 605.54919:94 615.49921:56 617.51691:45 623.50153:733 623.5614:2973 623.60748:95 623.77246:41 623.85754:35 624.4494:45 624.50531:442 624.56427:1807 625.42859:114 625.51886:24256 625.6167:128 626.16138:50 626.36279:77 626.40747:38 626.52167:8790 626.56927:139 626.64471:49 627.26263:38 627.53076:2341 627.57703:61 627.60663:37 628.08423:36 628.43744:36 628.50226:45 628.53912:558 629.35571:41 629.54944:597 629.80249:38 630.2569:43 641.51868:134 642.51959:36 643.53046:330 644.53943:162 652.54358:35 652.56305:49 653.54913:1213 654.55536:381 655.55267:55 659.52539:48 669.48291:42 713.56494:37 727.62225:47 729.62634:35 740.62402:46 757.63287:50 772.65363:40 784.68805:50 811.68292:89 812.67224:51 816.71204:36 839.71973:38 861.79163:585 862.73639:41 862.79437:607 863.75006:414 863.79578:162 864.75464:323 864.80206:41 865.76624:333 869.64069:38 879.74274:90 880.5744:39 880.75171:113 881.76031:5796 882.76434:3242 883.77234:1560 884.78589:136 896.71869:504 896.77179:140 896.84235:39 897.60474:44 897.72113:503 897.77094:232 898.72363:218 898.78668:7693 898.88794:46 899.00482:53 899.20538:59	243	302	4198	7057	6318	TG+	1	1	1.78343	3.11696	5.96125
17701	15.977	932.864	TG 16:0_18:1_22:1	[M+NH4]+	adduct linked to 17828_[M+H]+; adduct linked to 18225_[M+H]+	0.98	TRUE	15.65	932.864	C59H110O6	TG	DSGUAGSLOJNCIC-QTHXLOPMNA-N	CCCCCCCCCCCCCCCC(=O)OCC(COC(=O)CCCCCCCCCCC\C=C/CCCCCCCC)OC(=O)CCCCCCC\C=C/CCCCCCCC	Chain resolved	TRUE	TRUE	TRUE		FALSE	null	null	100	97.2	51.3	91.1	100	1398.57	Liver_3_timsOFF_pos_1-4_1_5271	932.86414:87347 933.86749:65781 934.87085:22612	149.13953:99 150.1391:46 151.15472:50 163.14954:64 177.16245:71 179.17921:75 197.19095:40 206.20584:36 219.207:49 221.22627:40 233.1852:38 239.2368:336 245.22743:48 247.243:263 256.26605:120 257.26279:48 263.23871:235 264.23853:52 264.27835:36 265.25293:1888 266.25272:177 267.26804:142 268.27557:40 280.23972:42 282.27515:126 283.28448:40 289.25885:36 290.25598:38 291.26553:56 293.24365:37 293.28464:365 294.29288:43 295.29861:188 303.30594:47 304.30713:75 310.3136:41 311.25903:44 312.32855:88 313.25488:37 313.27472:627 314.28006:127 316.84909:37 320.33484:46 321.31549:770 322.31824:181 339.29086:1027 340.29242:146 341.30234:121 342.31067:39 367.32242:67 368.32236:68 369.33591:468 370.34134:39 377.34152:58 395.3519:297 396.35489:40 397.36792:66 462.19968:41 547.47241:89 548.474:63 549.48901:259 550.49341:62 551.50433:43 552.50366:87 575.50391:1035 575.80188:39 576.50537:328 577.43732:51 577.51929:17103 577.61682:39 577.64185:55 578.08917:36 578.52228:6196 578.56793:49 578.62:51 579.05627:39 579.52582:735 579.6145:53 587.24133:41 595.53473:35 595.99713:35 603.31415:36 603.53473:7685 604.53833:3295 605.54944:7026 606.12262:38 606.55273:2343 606.60895:62 607.55829:234 608.56543:50 608.78296:36 627.42261:35 629.54742:54 630.58398:41 630.9502:38 631.56573:5798 631.62769:100 632.56952:2309 632.6225:66 633.31091:67 633.43713:83 633.46832:52 633.51862:42 633.58142:28342 633.65021:89 633.69025:54 633.93671:48 634.41058:38 634.52216:55 634.58459:10522 634.73706:36 635.03174:35 635.33966:36 635.58972:1697 635.70435:36 636.6015:274 636.63239:50 641.45667:62 641.85687:64 645.93713:51 647.59192:35 657.5769:42 659.32727:38 659.59656:17421 660.6004:6610 660.67413:43 661.60504:1385 662.01398:39 662.61688:341 662.66821:40 663.61908:103 675.62872:39 680.36792:44 687.63031:83 688.62598:53 700.95917:38 740.00018:37 741.04675:68 800.33405:64 897.83337:81 898.80804:38 911.81207:43 915.83759:816 916.84161:455 917.83368:61 930.78027:273 930.83429:36 931.776:82 931.8092:84 931.8606:58 931.94757:40 932.73914:44 932.79102:56 932.86456:9478 932.93549:69	830	602	53903	86586	166441	TG+	1	1	22.8995	38.2436	157.043
17481	14.804	924.796	TG 16:0_18:1_22:5	[M+NH4]+		0.3	TRUE	14.49	924.801	C59H102O6	TG	PIUUVQYTIKPYIJ-OKBSSIGONA-N	CCCCCCCCCCCCCCCC(=O)OCC(COC(=O)CCCCC\C=C/C\C=C/C\C=C/C\C=C/C\C=C/CC)OC(=O)CCCCCCC\C=C/CCCCCCCC	Chain resolved	TRUE	TRUE	TRUE		FALSE	null	null	100	97.3	36.3	87.3	100	2218.86	Lung_1_timsOFF_pos_1-5_1_5272	924.79846:143262 925.80181:77603 926.80517:26163	141.06819:112 142.07765:42 143.08676:91 144.08817:60 145.10262:257 147.11618:364 148.1221:70 149.06689:54 149.09373:36 149.13084:111 150.14151:83 151.11:76 151.14912:236 153.12503:151 156.17252:43 157.10007:161 158.1214:43 159.11639:479 160.12347:126 161.0923:36 161.13292:578 163.11195:239 163.14822:510 164.15411:61 165.1619:125 166.12837:40 166.16814:39 169.10219:155 169.20795:73 171.11725:211 172.11923:84 173.1319:730 173.14763:61 174.13429:96 175.10989:63 175.1476:615 176.11548:95 176.15314:238 177.12729:293 177.16298:208 178.16557:49 179.14062:35 179.18027:60 181.10002:117 183.11711:175 183.54832:64 185.13295:482 185.15352:41 186.13455:109 187.11151:38 187.14771:628 188.1512:48 189.12701:337 189.16367:569 190.13126:43 190.16728:136 191.14279:414 191.18137:176 192.14992:86 193.18501:42 195.17209:44 197.13359:119 197.18913:48 198.13545:63 199.14619:465 200.15166:54 201.12593:110 201.1636:2416 201.18427:91 202.12973:87 202.16588:356 202.80385:57 203.14322:148 203.17979:1674 203.23438:53 204.14455:37 204.18323:342 205.16081:157 207.03349:35 207.21271:63 209.13193:260 210.13326:125 211.14737:383 211.17157:72 212.15331:135 213.16322:758 213.19473:46 214.17001:68 215.14415:175 215.17938:2084 216.1633:49 216.18198:266 217.15921:356 217.19412:269 217.21677:40 218.16418:66 218.20274:99 219.17297:42 220.1817:40 221.08362:81 221.19261:83 222.08728:56 223.14799:293 223.17622:35 224.14769:47 225.16231:280 226.1657:97 227.04553:40 227.14308:226 227.17873:927 227.22144:47 228.14665:60 228.18367:246 229.15892:349 229.19533:564 230.19878:101 231.17346:374 231.2101:79 232.1736:43 233.185:72 233.22783:73 236.15588:42 237.16484:134 237.22354:103 238.16899:75 239.17952:166 239.23712:1218 240.24049:217 241.16028:244 241.19565:276 241.24472:71 242.16568:111 242.19946:119 242.2518:51 243.17403:190 243.21095:363 244.17874:80 244.21286:93 245.18922:106 245.2256:370 247.24176:690 248.21402:48 248.25067:47 249.16435:48 249.18414:46 249.25883:86 251.17828:193 252.18376:44 253.19536:120 254.20387:76 255.17436:224 256.18198:71 256.26089:64 257.19543:44 257.24979:43 257.26544:50 258.25058:42 259.2038:117 259.24344:124 260.20999:52 261.22128:625 262.22314:159 263.16348:41 263.23761:794 264.24069:112 264.3558:79 265.19571:87 265.25281:2229 266.25653:291 267.21042:320 267.2533:50 267.2688:83 268.21286:171 269.18924:133 269.22656:2173 270.22784:464 271.20694:39 271.24124:362 271.97385:50 272.24472:164 273.19144:38 273.2601:41 275.27444:66 281.20889:52 281.23056:67 282.27866:74 283.20554:211 283.2428:313 283.28156:101 284.20715:90 284.24518:36 285.19058:60 285.22128:163 285.25613:174 286.2623:92 287.19693:54 287.23737:2987 288.2413:589 288.27841:86 289.2532:894 290.20102:54 290.25424:196 291.20715:48 293.22592:1947 293.25174:48 293.28104:62 293.46899:38 294.23041:400 295.11154:42 295.24185:3210 296.09921:115 296.24567:601 297.25711:533 297.28644:41 298.21933:42 298.25638:41 299.19702:67 299.23593:70 299.27039:40 301.20978:50 303.19943:38 303.25073:41 305.23001:43 305.24799:82 307.22836:38 309.22449:59 310.22241:38 311.23712:4005 312.24094:1258 312.28564:51 312.46735:35 313.21558:59 313.25299:8952 313.27344:4366 313.30917:76 313.3688:36 313.48535:37 313.95956:38 314.2561:1696 314.27713:870 314.43423:42 314.8092:43 315.26758:2042 316.27206:346 316.30597:38 317.24554:105 317.27814:78 318.21674:36 318.24628:42 321.21613:61 321.23862:37 321.27893:92 323.25031:69 325.25476:45 328.23511:58 329.25037:80 331.2261:44 332.25061:38 332.28568:38 333.25116:58 335.2587:180 337.27396:869 337.29718:37 338.27777:93 339.28986:5169 340.29315:749 341.20407:48 341.30292:290 342.15366:35 342.30795:53 343.26343:186 345.27655:114 346.28473:64 350.24625:59 351.26602:67 351.28671:37 353.28656:41 355.26071:35 355.27945:51 357.07425:54 357.29709:68 358.31918:41 363.29019:211 363.34302:35 365.30722:126 367.25912:174 367.28122:119 367.32343:159 368.26562:97 369.12231:50 369.27856:1032 369.35309:49 370.12418:36 370.28253:105 371.10251:69 371.12659:55 371.29456:306 373.33817:37 383.29691:41 383.36206:39 384.26636:43 385.27194:293 386.2746:166 387.28937:435 388.2915:138 389.30618:87 391.33792:38 393.2948:130 395.37222:54 397.32687:38 397.38232:48 403.28394:42 407.34848:37 411.36551:43 415.28052:46 421.33246:66 421.38565:50 423.34442:67 425.3699:39 435.3454:67 435.39645:41 439.38617:74 443.35046:42 445.38315:40 446.1384:44 449.37988:45 450.41742:39 451.37747:41 451.41885:38 453.40991:42 455.41925:40 459.34607:52 461.36615:50 463.38071:46 464.37939:49 467.42688:48 472.39044:55 477.39981:45 481.40442:47 489.39319:127 491.41321:69 495.4014:49 501.39185:114 502.37753:48 503.40747:212 505.42535:191 515.40289:119 516.41504:44 517.38739:37 517.42468:187 518.42285:39 520.4444:44 523.45221:47 525.38629:35 525.50171:46 527.40936:71 527.47467:78 529.42542:154 530.42877:58 531.44006:162 532.45978:46 533.47766:60 536.77289:42 541.43036:47 543.43481:155 543.46698:40 545.45758:70 547.45355:73 549.48602:97 550.48639:62 551.48468:159 552.48395:56 553.49841:102 555.4455:102 557.45544:51 558.45593:36 559.47815:168 560.48969:45 567.43982:98 569.45099:88 569.49451:55 570.42865:45 570.45898:103 571.46741:104 572.51416:46 573.44928:44 573.48883:80 574.48993:87 575.50336:3910 575.76294:42 576.50671:1207 576.56573:45 577.51813:30428 577.73773:35 577.8147:45 577.92371:41 578.28522:39 578.52185:13627 578.60126:58 579.52527:2713 580.07568:35 580.52838:389 581.1925:44 581.45721:118 583.46271:37 585.45032:61 585.48535:130 587.49786:67 590.51239:38 595.47754:85 595.50494:64 596.96283:38 597.48615:1163 598.48944:357 599.50299:596 600.50745:232 601.27222:35 601.5188:3816 601.59131:57 601.9903:38 602.52209:1578 603.53394:6851 603.61041:41 604.53711:2562 604.99286:37 605.54388:349 606.54547:80 609.48615:44 613.51416:56 613.62469:36 621.49023:102 622.4892:80 623.50281:4735 623.56683:45 624.40063:35 624.50635:2095 624.8324:38 625.22906:35 625.35443:48 625.51825:20039 625.58551:67 625.95343:58 626.52155:7464 626.79749:36 627.06781:39 627.43542:52 627.53284:6063 627.64502:55 628.2312:48 628.53662:2215 628.96643:41 629.54785:1923 630.55212:743 630.93347:47 631.56525:288 632.57013:92 633.52765:38 640.50275:43 641.49701:38 641.51617:61 642.51953:98 643.52991:346 644.53412:133 646.53082:38 649.51794:3208 649.60657:39 650.52216:2460 651.53406:16879 651.61908:55 651.67853:36 652.53754:6995 652.59741:52 653.4549:39 653.54565:1433 653.90558:46 654.55298:354 654.88074:38 665.62305:37 667.53381:103 669.54669:217 670.54034:43 671.55896:43 672.52655:36 679.56299:89 683.58252:39 686.54437:60 711.59564:40 725.60223:41 730.60284:40 741.58691:36 742.60474:36 771.65649:46 781.63708:88 784.65588:39 784.90112:39 785.66626:43 795.6488:57 796.65332:51 797.65259:50 801.68433:35 811.68188:36 812.68182:40 823.68726:74 824.68512:92 825.69781:96 826.6756:43 837.70062:106 838.70862:84 845.64972:42 851.70624:125 854.72845:61 855.72449:92 860.72705:48 865.7326:47 866.72717:47 887.74884:74 888.755:79 889.76331:612 889.83948:42 890.76526:435 891.76678:51 905.50562:35 905.76001:661 906.76416:958 906.81824:35 907.77472:7940 907.86829:36 908.20514:37 908.77826:4733 909.64404:56 909.78064:1053 922.7442:109 922.78851:1669 922.85284:52 923.36951:50 923.59888:42 923.74152:138 923.78912:2454 924.51117:43 924.73578:71 924.80145:9932 925.11902:54	140	95	61426	98319	122197	TG+	1	1	26.0955	43.4259	115.297
17483	14.965	924.802	TG 16:0_18:1_22:5	[M+NH4]+	adduct linked to 17877_[M+H]+	0.14	TRUE	14.49	924.801	C59H102O6	TG	PIUUVQYTIKPYIJ-OKBSSIGONA-N	CCCCCCCCCCCCCCCC(=O)OCC(COC(=O)CCCCC\C=C/C\C=C/C\C=C/C\C=C/C\C=C/CC)OC(=O)CCCCCCC\C=C/CCCCCCCC	Chain resolved	TRUE	TRUE	TRUE		FALSE	null	null	100	92.6	45.5	81.5	100	978.47	Testis_1_timsOFF_pos_1-38_1_5305	924.80176:268702 925.80511:206993 926.80847:109980	135.12201:42 137.09764:50 141.06781:110 141.08234:81 142.07109:44 143.08806:163 144.08815:41 145.09966:351 145.12531:45 147.08138:161 147.11827:289 148.07968:50 148.11964:39 148.14055:47 149.09663:503 149.13231:377 149.43184:42 150.12036:41 150.13474:38 151.11316:133 151.14793:346 152.0625:66 152.1517:60 153.06834:40 153.12677:61 155.08191:115 157.10147:513 157.12633:55 158.10519:53 159.08139:103 159.11563:710 160.11769:58 161.09711:295 161.10954:70 161.13232:358 162.10107:162 162.13557:102 163.11452:92 163.14841:1125 164.11365:50 164.14946:125 165.13181:35 165.16345:341 166.172:37 167.08757:105 167.14346:91 167.17294:68 167.41763:54 169.1012:704 170.10396:40 171.11649:810 171.14532:86 172.119:220 173.09647:38 173.13338:787 174.13588:37 174.15897:46 175.11209:427 175.13106:40 175.14801:878 176.15433:136 177.12799:198 177.16415:1446 178.1356:81 178.16806:130 179.14545:64 179.17929:183 181.07991:46 181.10529:98 181.15985:65 183.11758:852 183.14357:35 184.08275:79 185.13226:1005 186.0979:39 186.13634:58 187.11136:638 187.1474:835 188.11629:86 188.15349:146 188.99731:38 189.12729:675 189.16368:914 190.13481:117 190.16696:101 191.10532:56 191.1413:189 191.17993:537 192.15306:55 192.18306:213 195.11745:63 195.17433:71 197.13179:723 198.13823:140 198.95741:39 199.11063:52 199.14771:953 199.1714:99 200.11783:53 200.14981:75 201.12677:911 201.16435:1706 202.12849:115 202.16753:219 203.02457:48 203.1423:712 203.17932:4699 203.53807:37 204.14517:96 204.1842:452 205.11862:48 205.15891:172 205.19559:1177 206.1972:99 207.10722:81 207.17265:121 209.13158:140 209.15591:58 211.14897:1015 211.21364:66 212.15338:358 213.12817:144 213.1633:1305 213.25058:54 214.16852:123 215.1436:641 215.17896:2235 215.2009:52 216.14648:144 216.18379:204 217.11975:68 217.15874:230 217.19543:3260 217.22606:36 218.16383:72 218.19875:464 219.17383:324 219.20969:225 221.09012:69 221.15436:44 221.22807:391 222.08418:87 223.07808:45 223.14943:143 225.13049:46 225.16388:937 226.04538:46 226.16603:92 227.14333:196 227.1803:751 228.18231:125 229.15887:837 229.1953:4832 230.16309:300 230.19986:894 231.17398:513 231.21161:353 232.17639:37 233.19064:154 233.24232:47 235.13437:63 235.15674:38 235.2455:56 237.16809:142 237.21886:196 237.2341:68 239.18007:670 239.23759:3997 240.11288:42 240.18413:277 240.24036:439 241.15979:61 241.196:587 242.16249:36 242.20062:181 243.1743:340 243.21039:458 243.22897:86 244.17688:76 244.21754:38 245.18987:220 245.20824:35 245.2265:500 246.19252:155 246.22946:181 247.06898:37 247.20695:133 247.24214:957 248.20926:49 248.24733:208 249.25591:51 251.17792:131 253.14706:44 253.19521:713 254.19586:43 255.21049:376 255.26573:41 256.21411:92 256.26431:434 257.19019:159 257.21417:81 257.22797:218 257.24506:73 258.1933:152 259.1687:35 259.20416:199 259.24234:327 261.22052:317 263.23706:927 264.24265:74 265.19617:70 265.25232:6257 265.31128:47 266.25552:798 267.17914:46 267.2113:955 267.26727:153 268.21463:179 268.27356:48 269.15314:56 269.18927:171 269.22675:3790 269.92319:35 270.19299:50 270.23102:488 271.16736:62 271.20511:221 271.24219:4923 271.28775:79 272.20447:66 272.24631:736 273.17505:53 273.18732:55 273.22501:48 273.25833:57 275.2731:51 277.13776:50 279.21262:35 280.2157:49 281.05164:54 281.18668:36 281.28619:46 282.23572:58 282.28033:371 283.04761:36 283.20786:134 283.24271:129 283.26755:44 284.29172:107 285.17926:100 285.22266:1702 285.25711:3234 286.2244:159 286.26144:577 287.20081:39 287.23709:3198 287.26163:149 288.24005:808 289.25195:1210 291.20575:35 291.26874:97 292.26367:39 293.22565:581 293.28345:115 294.99454:37 295.10483:55 295.20734:62 295.24231:21522 295.77954:38 295.90726:36 296.09866:111 296.24536:4433 296.31998:52 297.09961:84 297.22238:54 297.25589:388 297.2774:124 298.09622:44 298.26224:64 299.1969:48 299.23959:48 299.26895:98 301.17834:51 303.19299:82 303.23648:68 305.24091:39 306.27786:61 307.24243:61 307.30322:53 309.21912:69 311.23737:902 311.25583:294 312.10196:36 312.24246:77 312.26648:52 312.34628:59 313.06723:38 313.12567:61 313.25296:50255 313.27414:14674 313.31345:118 313.43509:38 313.54431:74 313.61942:39 313.76956:35 313.96863:35 314.04352:36 314.25665:8504 314.27661:2131 314.30875:48 314.3266:64 315.0983:36 315.26132:828 315.67105:37 315.94363:35 316.27396:70 317.25867:51 319.26248:160 319.30695:39 321.25784:449 321.27911:278 322.26044:41 322.28391:64 323.23828:60 323.27344:67 323.29648:68 324.29922:60 325.25156:64 327.26712:134 327.31161:46 329.25058:92 329.28967:35 330.28238:42 331.1882:35 331.26294:132 331.28888:99 331.30609:60 332.25888:37 332.28937:59 333.25784:58 334.26163:58 337.27417:1489 338.2767:185 339.24005:102 339.28955:12253 339.33136:74 340.27112:232 340.29279:2315 341.24521:69 341.30576:1504 341.36414:43 342.2619:74 342.31018:374 343.26074:159 343.27933:38 343.30731:94 343.3382:92 345.17355:50 345.27856:38 347.29172:71 347.3642:42 349.24991:69 349.28308:44 351.26993:87 351.31653:35 353.32208:62 357.20877:48 357.30374:98 357.32059:56 359.25653:68 361.26199:51 361.41287:50 362.27701:71 363.25592:48 363.29413:52 365.30713:120 367.28522:1338 367.32117:382 368.28912:237 369.12451:147 369.27991:1374 369.31439:77 370.12253:39 370.28281:256 371.12366:113 371.25912:46 371.28458:50 372.12289:37 373.11417:51 374.31451:42 385.27289:551 385.32794:40 386.27707:72 387.28864:1159 387.32703:78 387.35938:50 388.29126:119 389.26846:39 389.38074:37 391.39264:38 392.36176:63 393.30035:729 393.33746:48 394.30292:284 395.29642:48 395.33371:44 396.29865:51 397.34723:39 397.37503:43 400.32962:53 401.37918:36 403.39377:50 405.30231:80 405.3483:37 406.35703:37 407.36908:36 409.33328:74 409.38348:60 410.34213:37 411.2941:60 411.32901:43 411.36603:60 413.30615:80 414.31088:43 419.32266:39 421.33533:112 421.38385:41 423.34619:42 423.37964:44 424.34952:39 429.10437:38 429.41171:59 433.34088:47 435.34668:184 435.39383:41 436.34616:104 437.4147:56 438.37451:38 445.3269:52 447.3479:175 447.39423:37 448.35013:36 449.36578:196 450.36249:64 451.36136:38 453.37668:45 453.40759:100 454.38126:35 454.40662:46 455.33743:36 455.38919:62 459.3501:98 461.36533:169 462.37161:80 462.44684:37 463.3761:177 466.37463:77 468.37164:42 473.36484:147 473.40088:36 474.36697:49 475.37735:227 475.4303:38 476.42932:36 479.3746:37 479.41168:68 483.37494:43 484.42386:35 485.36115:114 487.37839:328 488.39117:47 489.39301:164 490.39926:43 493.44199:35 499.37854:97 500.37766:40 501.3931:128 503.37173:58 503.4101:149 503.48053:80 504.41525:46 504.47964:71 506.45886:42 507.45197:62 507.51642:39 511.45038:47 513.39777:289 513.42603:39 514.40381:35 515.40942:120 515.46143:53 516.46783:59 517.47101:55 518.42725:37 519.41638:35 523.45593:49 524.46826:38 525.3941:40 525.46613:73 527.4101:165 529.41779:105 531.43762:112 531.50092:38 532.45636:48 533.47083:191 534.47437:196 535.4906:66 536.44806:46 537.50824:47 539.40698:160 540.41425:49 541.4248:115 543.44836:83 544.39734:46 547.354:47 549.48755:403 549.8717:52 550.47827:66 550.51404:35 551.50482:2153 551.59778:57 552.50586:665 553.43146:58 553.49622:114 555.40625:36 555.43921:70 556.44025:54 557.45807:64 559.48743:274 563.48785:51 563.50934:36 564.50092:42 569.45319:64 569.48926:84 571.47198:105 573.49347:44 574.49274:47 575.50372:619 576.4339:70 576.51288:103 576.70233:42 576.99475:53 577.01416:41 577.13977:92 577.18164:37 577.20825:44 577.2287:42 577.27496:92 577.31476:64 577.36707:117 577.40369:78 577.43555:81 577.51892:163746 577.60815:72 577.6684:66 577.72406:110 577.75964:112 577.81952:156 577.86121:79 577.90869:86 577.96051:52 578.01099:57 578.04944:91 578.11621:37 578.14581:54 578.18109:53 578.2323:147 578.33179:56 578.37463:44 578.41083:39 578.46826:67 578.5224:56914 578.61572:138 578.69769:56 578.72003:69 578.7594:47 578.83142:51 578.90137:74 578.94366:42 578.96515:77 578.99548:59 579.0332:47 579.06195:61 579.13232:50 579.17694:41 579.21539:69 579.26819:42 579.29755:61 579.31531:57 579.34424:39 579.52661:7052 579.63104:76 579.67285:36 579.74451:43 579.78235:49 579.80334:66 579.84888:55 579.89899:61 579.96655:45 580.00317:48 580.08459:54 580.16864:51 580.2196:39 580.28296:40 580.32794:60 580.35327:35 580.38739:40 580.41089:45 580.44208:56 580.53479:571 580.57281:81 580.62549:36 580.66827:38 580.72174:48 580.81091:36 580.90381:79 580.99652:46 581.12378:42 581.45807:45 581.53741:83 582.02466:40 583.46722:45 584.43463:35 584.47424:62 584.94739:37 585.26227:43 589.4942:41 589.52423:83 589.79132:40 591.53369:82 595.52289:55 596.51385:51 597.48853:291 598.49286:89 599.50385:4101 600.50677:487 601.20929:39 601.30524:40 601.43866:39 601.51904:1696 602.52032:248 603.53448:7485 603.62402:52 604.53833:1868 605.55005:1660 606.4873:37 606.5545:654 607.51013:122 607.56244:118 608.88849:45 617.54913:42 623.50372:2147 624.50867:661 625.51892:33630 625.6236:38 625.64667:80 625.67627:70 625.77362:35 625.84363:55 625.88757:49 626.03442:43 626.29504:62 626.3222:48 626.52258:13095 626.59937:67 626.64453:38 626.67401:50 627.47998:48 627.53223:7068 627.64746:35 627.97058:35 628.53882:901 629.55029:7515 630.13226:50 630.55371:556 630.87573:56 631.56824:379 632.57166:44 633.5274:49 634.55975:48 641.51514:156 642.51794:94 643.53473:170 644.53638:147 645.54932:46 648.23987:38 649.52032:75 650.09833:52 651.40302:79 651.53442:33610 651.61273:109 651.74255:64 651.77972:43 651.92828:37 652.02472:69 652.53851:14354 652.61304:56 652.80804:36 652.97748:43 653.0921:44 653.12207:39 653.44958:52 653.5423:2476 654.5528:270 655.56152:139 656.21796:35 658.30048:39 659.59607:38 661.94391:48 667.53296:99 667.58698:51 668.5318:121 669.54327:257 670.55267:113 671.33362:37 679.56616:91 680.57721:94 705.66248:42 713.65326:36 715.59338:45 730.60559:35 732.63428:50 742.60699:56 743.59406:45 744.62512:49 749.62964:36 753.64148:39 754.67395:35 755.61975:97 764.3399:35 769.63177:91 770.64337:105 781.63086:42 783.64093:85 784.65143:54 795.65399:133 796.65039:68 797.6731:45 797.7124:43 800.69458:35 801.44141:37 809.66071:90 811.68048:42 823.67773:67 825.69281:77 841.72412:102 842.73132:79 865.75641:63 865.92657:62 881.6723:42 887.44598:40 889.76385:709 889.91333:42 890.76923:490 891.77264:186 903.72974:69 905.76971:35 907.77637:10938 907.85571:94 908.63025:55 908.77869:7016 908.84924:65 909.78729:3100 909.83801:126 910.78809:129 922.73492:727 922.79022:69 923.73584:703 923.78418:44 924.23834:42 924.4953:43 924.73975:262 924.80286:27115 924.97937:73 925.0578:70 925.1795:50 925.22687:37 925.29327:44	150	107	40379	31721	40670	TG+	1	1	17.1541	14.0106	38.3735
17421	14.764	922.786	TG 16:0_18:1_22:6	[M+NH4]+	ion correlated with 17460; adduct linked to 17557_[2M+NH4]+; adduct linked to 17964_[M+CH3OH+H]+	0.82	TRUE	14.03	922.786	C59H100O6	TG	YGOKCUTVSFRDFI-HTDOMISSNA-N	CCCCCCCCCCCCCCCC(=O)OCC(COC(=O)CC\C=C/C\C=C/C\C=C/C\C=C/C\C=C/C\C=C/CC)OC(=O)CCCCCCC\C=C/CCCCCCCC	Chain resolved	TRUE	TRUE	TRUE		FALSE	null	null	100	84.5	48.4	88	100	3855.82	Liver_3_timsOFF_pos_1-4_1_5271	922.78571:907413 923.78906:947775 924.79242:540444	135.11642:46 137.09505:74 140.6882:50 140.73633:39 141.06906:477 141.12483:43 141.35147:35 142.07507:56 143.08484:821 143.14252:38 144.0912:71 145.10175:1572 145.12151:67 146.10654:144 147.08125:631 147.11635:1934 148.08427:77 148.11781:47 148.99525:35 149.09518:1199 149.13277:2066 150.11073:100 150.13591:131 151.11092:358 151.12943:80 151.14796:668 152.05865:115 152.11548:56 152.15024:39 153.06956:119 153.12901:173 153.15651:52 154.07658:104 154.08855:59 154.13278:84 155.08499:835 155.14325:141 155.18616:69 156.09029:120 156.11122:61 157.06548:48 157.1017:2646 158.10583:537 158.52852:36 159.07954:451 159.11694:4133 160.0838:91 160.12019:563 161.05818:51 161.09622:1170 161.13257:5040 162.10146:126 162.13499:508 163.05582:85 163.07147:39 163.11185:1116 163.14842:3742 163.16692:71 163.96971:35 164.11502:89 164.12669:64 164.15335:419 165.09024:64 165.12849:131 165.16481:794 166.07678:122 166.16483:41 167.08803:460 167.10524:106 167.14308:240 168.0919:184 169.10078:2590 169.15678:98 169.19443:39 170.10574:195 171.11707:5147 171.17484:67 172.11971:556 173.09792:622 173.13245:4964 174.09863:44 174.13573:516 175.112:1870 175.14822:6815 176.11433:340 176.15176:880 177.12781:1198 177.16403:1556 178.08391:75 178.13126:105 178.16949:210 179.08424:179 179.10712:44 179.14215:184 179.15672:60 179.18024:232 180.14572:35 181.1017:1390 181.1256:84 181.15669:99 181.19476:43 182.10588:269 183.11649:3077 183.14667:56 184.12106:406 185.09584:418 185.13277:4858 185.1946:49 185.56853:68 186.09952:68 186.1367:641 187.11179:2682 187.14812:3751 188.11563:389 188.15155:440 188.17949:36 188.21016:36 189.12691:4255 189.16318:2429 190.13359:186 190.16853:84 191.14308:1401 191.17819:576 191.2005:35 192.09952:49 192.14604:141 192.18236:49 193.09506:98 193.12537:42 193.15984:142 194.1111:41 194.12086:65 195.11668:1698 195.17511:122 196.12033:164 196.13971:40 197.13203:3743 198.13536:627 199.11044:929 199.14803:4898 199.1774:113 200.1154:97 200.15282:497 201.09018:53 201.12784:4086 201.16373:10854 202.13187:394 202.16637:1433 202.18817:83 203.14333:2632 203.17918:4971 203.21207:64 204.14705:263 204.18297:495 205.11958:108 205.159:334 205.19531:405 206.19986:38 207.11865:208 207.17465:48 207.209:76 208.12474:82 209.13239:3492 210.13835:514 210.19331:38 210.42984:35 210.96373:40 211.10814:84 211.14806:8356 211.24142:104 212.15172:1547 213.12714:1063 213.16386:7803 213.20146:43 214.13109:141 214.16797:804 215.10374:63 215.14316:2653 215.1797:11099 215.37215:37 216.14703:323 216.1819:1422 217.12215:171 217.15865:1489 217.19493:706 218.16551:100 218.18292:39 218.2:77 219.1169:68 219.13943:176 219.17455:98 219.20963:81 219.2323:47 221.08539:119 221.13332:228 221.22737:982 222.0824:68 222.13821:130 222.19289:87 222.23088:153 222.62155:39 223.06207:38 223.08424:85 223.14861:5230 223.17743:71 223.20349:41 224.15169:759 224.20985:51 225.12627:51 225.16373:4618 225.21712:35 225.23083:62 226.1676:746 226.44531:36 227.04375:51 227.10141:44 227.14378:3046 227.17949:18026 227.2104:101 227.77516:35 228.14684:540 228.18275:2782 229.12816:47 229.15898:5044 229.19431:1557 230.12607:41 230.16295:1004 230.19756:249 231.14032:154 231.17505:1229 231.20546:110 232.17769:164 233.13116:48 233.15097:60 233.22433:83 234.15759:40 234.18109:54 235.14745:645 235.21983:55 236.15689:131 237.16389:3445 237.22014:227 238.16891:436 239.12624:67 239.14272:307 239.17989:2473 239.23715:14468 239.26939:76 240.14853:56 240.18335:220 240.24083:2030 240.28273:43 241.02783:37 241.12636:79 241.15913:6177 241.19557:1178 241.24236:175 241.55725:40 242.16191:866 242.19794:364 243.13841:100 243.17453:2161 243.21126:810 244.1777:311 244.21541:145 245.1537:274 245.19087:840 245.2251:318 246.16049:41 246.19234:143 246.23055:125 247.07787:37 247.14598:62 247.16826:164 247.24197:6543 247.28783:42 248.24525:987 249.16327:494 249.222:61 250.17075:246 251.12376:38 251.14395:170 251.1797:4112 252.18277:782 253.15869:234 253.19583:1487 254.16304:81 254.19933:322 254.24765:41 255.17381:2881 255.21155:443 256.13724:43 256.17847:463 256.21518:134 256.26392:1557 256.64392:54 257.15329:236 257.19067:600 257.22476:217 257.24829:442 257.26932:182 257.44266:38 258.18823:74 259.17224:61 259.20663:137 259.24243:162 260.17178:58 260.24802:37 261.15097:83 261.16446:127 261.18704:106 261.22198:1061 261.25845:134 262.16779:67 262.22455:142 263.16003:43 263.18094:172 263.20532:40 263.23715:2531 264.15118:70 264.18634:266 264.23941:153 265.05051:44 265.16162:149 265.19489:4337 265.25262:31658 265.29269:83 265.38226:50 266.04852:55 266.19934:649 266.25647:4176 266.2995:45 266.42191:49 267.12277:42 267.17502:389 267.21121:5990 267.26474:176 267.2905:42 267.48779:36 268.17715:149 268.21484:999 268.25708:52 269.15277:148 269.18985:2081 269.2265:18824 269.37677:51 270.19351:496 270.22955:2905 271.14505:35 271.16809:121 271.24207:1066 272.18228:64 272.24588:78 273.18423:96 273.21988:43 273.25769:129 275.16492:132 275.20175:43 275.27286:73 275.29178:69 277.19498:254 277.21515:61 278.19614:127 279.17441:135 279.21146:147 279.2301:77 280.18149:43 280.21387:97 281.04922:64 281.19034:269 281.22443:281 281.28033:73 282.1886:112 282.2316:129 282.27936:1867 283.05225:36 283.16858:255 283.20615:3779 283.24194:9458 283.28195:426 284.21005:399 284.24576:1707 284.29337:36 284.60452:37 285.06705:37 285.18344:141 285.22162:1956 285.25616:149 286.19086:35 286.22452:338 286.27695:69 287.18268:99 287.2002:204 287.23724:1440 287.27048:89 288.23865:169 289.1951:121 289.25275:2641 289.28104:50 290.17761:52 290.25494:101 291.21048:1790 291.2695:173 292.2146:459 292.48975:42 293.15625:40 293.1929:187 293.22629:73504 293.28113:174 293.33383:145 293.37192:180 293.39264:106 293.43988:84 293.46353:64 293.48886:48 293.508:40 293.52887:56 293.73233:58 294.12317:44 294.15363:38 294.22986:13413 294.28583:97 294.34695:47 294.98532:36 295.10345:108 295.20554:314 295.24017:1768 295.26245:154 295.30255:52 295.44855:39 296.10587:56 296.21075:63 296.245:279 296.26941:35 296.52289:54 297.10339:37 297.18607:349 297.2215:181 297.27737:217 298.26025:35 298.28244:40 299.19998:277 299.23541:72 299.25903:58 299.27579:45 301.18069:201 301.21762:79 301.25275:38 301.29019:62 302.69315:37 303.26648:109 303.54288:40 304.27667:70 304.3287:70 305.1889:47 305.22449:140 305.24588:133 305.26349:52 305.28427:85 306.27908:89 307.20276:199 307.24365:130 307.29971:74 309.22116:3588 309.25858:80 309.27197:69 309.32175:64 310.22498:860 310.88589:35 311.09613:54 311.16052:130 311.20166:372 311.23706:162803 311.2966:60 311.34457:533 311.38702:573 311.41168:423 311.45718:396 311.48297:320 311.50439:130 311.52176:325 311.54599:50 311.56534:69 311.61786:120 311.63773:91 311.68842:44 311.7598:433 312.06879:64 312.11435:58 312.14731:53 312.20288:61 312.24048:31821 312.34869:66 312.39774:46 312.4516:71 312.50702:36 312.53864:41 312.55933:36 312.6178:35 312.66443:48 312.69061:66 312.76282:103 312.86469:40 312.98126:48 313.02124:59 313.07349:59 313.11218:71 313.15823:59 313.18076:90 313.21353:166 313.25058:2822 313.27377:64899 313.32724:121 313.35278:52 313.38333:135 313.42255:127 313.4458:41 313.52719:52 313.57468:41 313.5885:42 313.8107:63 314.1134:51 314.14941:36 314.22095:60 314.2774:10898 314.36844:43 314.43848:48 314.58606:41 314.6264:60 314.83313:64 315.13058:51 315.19458:99 315.24847:91 315.27966:629 315.30316:79 316.27567:46 316.51996:41 317.18762:51 317.2478:141 317.28604:84 317.32034:44 319.20749:129 319.24005:43 319.26315:514 319.30032:98 319.31891:54 319.87079:37 320.21115:36 320.271:73 320.29581:35 321.22318:349 321.27902:856 321.31262:94 322.22327:69 322.25604:52 322.28314:225 323.19708:37 323.23953:109 323.29495:364 325.21857:363 325.27237:43 325.2919:38 326.22281:98 326.28043:43 327.19611:61 327.23285:439 327.26559:66 327.30304:65 328.23886:96 328.26996:92 329.21246:50 329.24808:372 329.3179:45 330.25531:113 330.31689:55 331.24176:138 331.28293:254 332.24216:53 333.242:97 333.28409:53 335.22568:60 335.25912:235 335.29199:86 335.33252:50 336.29514:36 337.2146:88 337.27344:3050 337.30951:45 337.3317:36 337.53598:51 338.22363:71 338.27612:363 338.8851:44 339.23117:295 339.28931:57584 339.3988:47 339.4462:88 339.46848:46 339.51599:42 339.83521:35 340.12668:43 340.23331:196 340.29303:10630 340.34174:76 340.43069:36 340.8457:43 341.21042:149 341.26758:395 341.30142:1311 342.27011:76 342.31036:136 343.26505:245 343.30862:36 343.33615:47 344.23325:40 345.20068:55 345.27631:282 345.31613:159 347.23834:35 347.27127:39 347.29437:170 347.32901:69 348.25266:39 348.30179:45 349.25296:605 350.25739:245 351.25424:56 353.2464:166 353.30188:57 353.3215:82 355.23087:47 355.28629:297 355.33829:81 356.2319:47 356.28171:74 356.33896:41 357.23996:120 357.26431:86 357.30646:87 357.35065:42 358.2518:44 358.30298:35 358.35501:76 359.21918:43 359.2565:85 359.29559:76 359.33054:160 361.24216:40 361.27646:180 361.2998:103 361.34418:112 362.27344:59 363.23734:45 363.28891:378 363.32526:87 364.28891:79 364.3295:36 365.24719:153 365.27618:41 365.30569:180 365.34592:49 366.24985:82 366.30786:51 367.23315:51 367.26346:8646 367.28378:5842 367.315:236 368.26624:1638 368.28723:1119 368.6832:41 369.1214:323 369.24234:71 369.27603:141 369.29565:152 369.34995:77 370.1232:170 370.28629:73 371.10791:73 371.12384:93 371.2952:90 371.36902:93 372.1286:37 372.3324:60 373.30978:72 373.33154:47 373.34833:102 374.36273:52 375.26675:44 375.30319:55 375.32925:74 375.36066:84 376.32684:48 376.37085:38 377.26819:47 379.30222:44 379.31741:86 379.33926:131 380.33893:76 381.29889:453 382.30008:71 382.3233:41 383.25821:3570 383.32718:48 383.36713:144 384.26248:601 384.3121:44 385.27356:4812 385.34607:142 386.27637:802 386.30786:52 386.33136:46 387.285:226 387.31924:69 387.35956:79 388.29297:45 388.36383:56 389.26889:59 389.30194:130 389.33984:77 391.28467:86 391.33273:49 391.35889:48 392.29056:53 393.29993:4877 393.34628:113 393.37656:37 394.3031:631 394.34421:41 395.30853:170 395.32495:112 395.36856:152 396.25763:38 396.32416:53 396.37018:96 396.93515:64 397.30658:70 397.34702:134 397.38327:45 398.34717:42 399.24762:42 399.32516:161 399.36182:263 400.33142:44 400.36624:59 400.63361:39 401.26846:170 401.33972:130 401.37961:124 402.27328:62 403.28702:61 403.35788:45 404.28909:50 404.35974:51 405.3476:52 407.3161:282 407.36594:109 408.3172:63 409.33136:339 410.33615:79 411.32764:46 411.36533:84 411.39822:76 413.33987:186 413.37784:208 414.3465:70 414.38586:66 415.35999:50 416.35132:86 417.30212:130 417.35052:35 418.3714:55 419.31598:167 419.36401:91 420.31708:70 421.3313:333 421.38269:193 422.33411:65 422.38528:56 423.29053:37 423.3183:54 423.35159:547 423.40121:64 424.34821:74 424.40323:37 425.33987:182 425.37808:298 426.37421:87 427.36072:198 427.39313:190 429.3194:41 429.41916:41 431.36307:63 432.32132:42 433.33124:203 433.38229:139 434.35031:41 434.39011:63 435.34842:438 435.39224:118 436.34384:70 437.36508:227 438.38617:49 438.41992:42 439.35864:326 439.39288:448 439.47119:48 440.36249:112 440.87091:37 441.37585:131 441.40842:72 442.41791:79 443.14365:107 443.3609:39 443.38589:60 443.42258:37 445.32776:105 445.4061:40 447.34799:1046 447.39883:179 448.35052:274 448.40176:133 449.36362:642 449.41327:73 450.36563:149 450.41934:57 451.38864:182 451.42783:48 452.36401:71 452.40051:77 453.37445:231 453.41019:123 454.37485:89 454.41315:138 455.35199:63 455.388:49 457.32855:36 457.36844:47 457.39987:64 459.34732:1258 459.39639:173 460.34982:137 461.36371:1035 461.41614:199 462.36533:202 463.34473:36 463.38156:753 463.43097:52 464.38107:107 465.3688:103 465.40939:258 465.44266:55 465.47299:37 466.3718:56 466.41446:50 467.34109:63 467.38968:117 467.431:129 468.3909:36 469.36444:36 469.40479:53 471.35052:110 471.39526:52 472.3895:39 473.36169:1317 474.36316:312 474.4234:50 475.37924:715 475.45041:65 476.38242:262 477.39474:226 477.40872:226 477.43979:54 478.39993:47 478.42484:70 479.38794:151 479.42499:296 480.37515:45 480.4263:71 481.40399:72 481.43771:42 482.36804:51 482.43909:53 484.42279:45 485.36343:827 485.41049:42 485.58514:38 486.36447:230 486.46625:44 487.37741:1528 487.43475:58 487.96228:49 488.38205:346 489.3934:1142 489.42838:45 490.35339:35 490.3967:219 491.38367:66 491.41815:184 491.7648:58 492.36945:75 492.39572:58 492.42471:118 493.40149:237 494.40768:96 496.41882:50 497.36218:66 498.36368:57 499.37738:1650 500.38156:448 501.39474:1131 501.43939:135 502.39716:331 503.41095:755 503.45898:73 503.48291:329 504.41559:239 504.48605:96 505.39038:103 505.42007:86 505.47137:148 506.42749:52 506.47992:47 507.38101:51 507.42133:72 507.45432:69 509.43393:81 511.37531:121 511.41742:73 511.53152:41 512.37988:154 513.39313:1217 513.44604:186 514.39764:504 514.45001:49 515.40985:849 515.46405:182 516.41345:309 516.46051:53 517.38428:69 517.42273:139 518.43079:42 519.41754:94 519.5426:35 520.15552:38 520.41272:51 521.16418:35 521.43384:42 521.47241:80 523.40771:65 523.45416:66 525.39362:694 525.45343:42 526.39587:181 527.40979:1653 527.48132:78 528.41461:366 528.487:37 529.42584:966 529.47339:303 530.42664:186 530.47766:62 531.40521:242 531.45502:1202 531.49762:69 532.40503:46 532.45966:342 533.42712:126 533.47119:456 534.48151:56 536.5459:51 537.46893:42 539.40869:1056 539.46222:484 540.41254:285 540.46515:147 541.42548:926 542.42896:355 543.39526:60 543.43896:500 544.41565:44 544.44952:60 545.42078:162 545.48248:37 546.43103:68 547.44983:220 547.4884:167 548.45575:71 548.48676:68 548.82031:36 549.4671:2628 549.54144:48 550.46967:881 551.40955:83 551.48242:342 552.48395:92 553.42676:1224 553.47058:44 553.49396:144 554.43024:198 555.40674:73 555.44305:478 556.44672:118 557.18726:38 557.42212:114 557.47137:2470 558.41833:94 558.4743:682 559.43121:124 559.47485:160 560.43848:72 560.46991:51 561.48254:98 563.50702:70 565.42578:416 565.4624:42 565.479:78 566.42902:84 566.4541:40 567.44116:1031 567.47504:240 568.44391:417 568.48352:84 568.61951:54 569.4187:181 569.45728:365 569.48773:74 570.42249:41 570.46027:149 571.43726:155 571.47247:102 571.50287:110 572.43591:39 572.48218:52 573.48535:319 575.3045:54 575.35901:46 575.38342:40 575.4259:39 575.50238:14538 575.57397:42 575.61542:58 575.77057:38 575.82092:39 575.83783:49 576.03186:40 576.06146:57 576.1048:44 576.12256:76 576.19458:36 576.24878:96 576.29156:41 576.34216:89 576.37335:81 576.3999:35 576.50568:3944 576.57776:67 576.62579:75 576.65692:50 576.73572:78 576.76593:121 576.81537:76 576.87152:95 576.92474:158 576.96844:120 577.01019:100 577.05579:152 577.08844:122 577.14728:121 577.16956:233 577.21326:241 577.25555:279 577.28528:297 577.30414:287 577.32904:228 577.34784:264 577.37384:337 577.39972:569 577.42896:491 577.51898:628087 577.62183:48 577.66553:5981 577.72333:6756 577.75598:5003 577.81885:5561 577.85437:5020 577.90582:5736 577.93652:469 577.97272:1216 578.00159:605 578.04535:3597 578.06537:4411 578.10541:180 578.14673:1326 578.19507:98 578.23254:7709 578.26819:200 578.32709:245 578.35199:288 578.40393:306 578.4375:239 578.52228:328212 578.59778:57 578.66986:418 578.70123:152 578.72919:324 578.76349:378 578.82275:394 578.86041:462 578.91028:591 578.9342:250 578.95947:184 578.98083:177 579.0025:185 579.07043:632 579.15204:209 579.19269:139 579.23553:1195 579.28009:150 579.31427:151 579.37488:279 579.44318:805 579.52557:40995 579.60986:156 579.62836:188 579.67188:201 579.70105:182 579.72308:239 579.76575:171 579.80792:202 579.85016:142 579.88776:164 579.94275:151 579.99536:112 580.02319:190 580.04456:100 580.07062:125 580.09796:125 580.11151:150 580.14185:119 580.19611:231 580.23584:170 580.29535:112 580.35248:116 580.3797:156 580.40186:71 580.44421:288 580.52991:769 580.58301:143 580.62372:105 580.65582:126 580.6839:104 580.73413:88 580.76788:152 580.82166:144 580.85565:108 580.89062:59 580.91083:104 580.94208:108 580.98419:129 581.03101:75 581.0603:105 581.08301:153 581.11658:80 581.14264:79 581.17419:87 581.20593:67 581.26178:94 581.32404:120 581.37433:58 581.45697:449 581.52856:74 581.56641:69 581.59363:38 581.61328:46 581.65216:117 581.71271:59 581.75232:54 581.81866:56 581.8454:105 581.87909:68 581.91571:70 581.94232:41 581.96735:71 582.02234:77 582.06763:44 582.14294:95 582.20599:47 582.28595:73 582.31067:69 582.3515:37 582.40295:64 582.45844:205 582.55139:68 582.58295:65 582.63226:43 582.72443:35 582.78094:60 582.88446:50 582.94318:49 582.9848:82 583.07007:43 583.13641:63 583.19043:67 583.21613:56 583.26703:43 583.30682:74 583.39844:54 583.43982:131 583.47168:322 583.50623:35 583.68658:44 583.86902:35 583.89545:61 584.18335:64 584.21118:43 584.45184:46 584.47626:89 585.44763:105 585.49567:41 586.44061:73 587.47913:36 589.51984:124 591.53308:249 591.59113:40 592.53552:53 593.45465:269 593.49274:211 594.46094:106 594.495:158 595.43103:40 595.4707:565 595.53302:46 596.47498:158 597.45081:389 597.48694:2690 598.45441:125 598.48651:95 599.46802:79 599.50281:3554 600.50842:218 601.37769:45 601.43066:50 601.47369:75 601.5188:18937 601.62939:38 601.75116:39 601.7735:35 602.52081:1343 603.46112:83 603.53491:8610 603.62378:39 604.53741:2132 605.49414:124 605.54266:346 606.49414:47 607.47278:130 607.49884:68 607.55994:76 608.47559:57 609.44489:72 609.4848:57 610.48645:56 611.46454:181 611.99744:42 612.47089:40 613.48883:110 613.51477:73 616.54272:50 617.51068:54 619.53101:117 620.56616:41 621.48718:2820 621.54358:62 621.83386:38 622.15216:35 622.4892:1123 622.54022:37 622.86145:39 623.03986:50 623.0968:46 623.12964:87 623.1521:93 623.22693:52 623.2876:72 623.30975:86 623.35394:101 623.39911:95 623.42139:80 623.50311:185820 623.60278:52 623.6532:98 623.71503:246 623.75024:226 623.81659:133 623.8512:197 623.90253:98 623.93884:80 623.99982:58 624.06836:48 624.16412:58 624.21021:58 624.2431:211 624.33978:72 624.40485:39 624.45837:81 624.50641:69155 624.57355:154 624.61298:58 624.68542:44 624.73566:48 624.82318:39 624.85242:45 624.90314:43 625.02271:51 625.04358:57 625.09216:57 625.12494:52 625.17151:58 625.27509:66 625.31647:45 625.36401:61 625.51587:25982 625.59369:87 625.62579:109 625.68958:115 625.73431:82 625.7572:99 625.77844:98 625.8797:61 625.9505:66 625.97351:58 626.06293:46 626.12964:68 626.16895:35 626.19952:50 626.32806:46 626.37756:58 626.39807:75 626.52167:1991 626.58179:66 626.6463:36 626.7196:38 626.75446:70 626.78632:51 626.82056:46 627.0379:39 627.12128:54 627.1911:45 627.28552:75 627.3175:66 627.45801:49 627.48767:114 627.53406:19773 627.60071:55 627.65259:38 627.96643:50 628.02405:41 628.09076:41 628.47235:53 628.50067:43 628.53839:755 628.61633:40 628.86884:39 629.23175:63 629.4801:82 629.55035:2941 629.61407:51 630.55176:148 630.8175:49 631.3598:52 631.5072:167 631.56293:127 632.50684:112 632.56659:41 633.58368:43 634.47845:40 634.58685:57 635.5694:46 637.48828:61 638.48419:54 639.4978:1888 639.54504:36 640.50287:623 640.86566:44 641.51312:2726 642.51819:1028 643.5293:412 644.50568:46 644.53918:43 645.54407:205 646.54767:49 646.58142:47 647.50409:241 647.55701:42 648.27435:35 648.5047:98 648.63202:35 648.90332:52 648.95923:57 649.0473:94 649.11627:78 649.15472:50 649.19:58 649.22107:54 649.25891:68 649.31763:131 649.37805:126 649.51862:209216 649.63416:104 649.67389:288 649.7345:444 649.77155:333 649.83331:254 649.87408:203 649.93024:172 649.96844:42 650.02307:76 650.05432:50 650.11505:65 650.14771:59 650.19806:70 650.27374:220 650.31915:69 650.39386:126 650.46509:169 650.52191:85316 650.59192:153 650.66608:77 650.69702:48 650.73767:74 650.75641:84 650.81537:87 650.84338:76 650.92798:77 650.97699:61 650.99945:68 651.02753:55 651.07831:77 651.15875:69 651.2049:56 651.23969:41 651.27246:62 651.3197:46 651.35956:54 651.45209:55 651.48004:125 651.52692:12369 651.59448:117 651.63666:59 651.67078:89 651.7085:48 651.74402:77 651.85242:48 651.89386:39 651.92651:48 652.00867:36 652.05603:79 652.09143:42 652.18323:75 652.23059:36 652.30273:74 652.38641:41 652.45154:49 652.53442:367 652.58441:54 652.61853:80 652.74188:56 652.95868:64 653.02557:36 653.09955:45 653.19067:78 653.21893:62 653.29382:45 653.42657:49 653.45129:37 653.47516:48 653.50531:52 653.54883:417 653.59357:49 653.78235:50 653.87012:41 654.00879:45 654.09088:51 654.28906:36 654.57257:76 655.26501:48 655.30383:44 655.35699:56 657.55463:49 657.5874:94 664.46204:35 665.51355:698 666.5177:174 667.52985:1124 668.53229:510 669.53314:75 669.58136:40 671.52258:51 671.57709:41 673.62073:36 677.54791:82 677.58282:36 679.56488:91 685.55151:50 685.58063:37 685.61566:51 686.61548:39 695.52826:52 699.62335:101 701.604:38 701.63611:53 703.58545:45 711.54376:41 711.59845:50 713.56836:35 713.60736:65 718.60602:35 718.63837:37 723.58813:69 725.60242:48 728.65942:37 729.60242:121 730.60529:72 730.67224:59 737.60156:49 737.61914:52 737.64471:46 739.61218:66 741.60681:77 741.64886:49 742.60266:142 743.61719:148 744.62384:102 745.62787:41 751.62396:146 755.61987:153 756.62097:57 757.62781:84 765.68323:62 767.61456:59 767.64325:64 768.62524:40 769.638:120 771.64008:37 777.63452:85 779.65375:50 780.65753:82 781.63239:432 782.63342:133 783.64655:391 784.65497:109 785.65875:58 793.64313:51 795.64844:812 796.64783:268 797.6684:175 798.66565:140 805.66687:39 807.64734:105 807.68243:86 808.68811:57 809.62897:40 809.66559:310 809.70215:58 810.6745:168 811.67706:159 811.72919:44 812.67853:114 813.7019:36 814.72382:36 819.68848:41 821.66321:154 822.66724:194 823.0705:40 823.68488:410 824.6853:347 825.69788:160 835.6814:827 835.74701:106 836.68628:390 837.69312:335 838.70087:93 839.70953:102 840.71228:37 845.7348:39 849.69421:216 850.70331:145 851.7226:100 852.71399:116 853.72601:112 854.73029:61 863.71246:122 870.74017:59 871.72369:46 875.74579:48 877.76752:47 878.77289:87 879.7392:50 887.74768:3347 887.86816:50 888.75214:1889 889.76056:925 889.93823:47 890.76471:97 895.54584:35 903.74646:39 904.3653:38 904.57251:46 904.6358:42 904.66943:75 904.71307:46 905.01782:42 905.32001:38 905.5022:49 905.58386:42 905.62775:74 905.75946:43473 905.86053:88 905.88837:157 905.96539:37 906.01324:145 906.05066:55 906.13019:59 906.17749:51 906.24152:51 906.388:52 906.5249:43 906.60028:84 906.76221:25385 906.9436:53 906.99042:53 907.03278:53 907.22205:54 907.37793:38 907.41302:44 907.44629:38 907.52179:84 907.60498:57 907.63269:49 907.70068:50 907.77039:10613 907.96686:53 908.06732:54 908.77374:470 908.86505:36 909.091:54 909.8504:35 910.3075:38 910.44928:40 913.97406:35 917.06213:65 920.67834:67 920.71893:413 920.77832:76 921.16968:35 921.26276:39 921.29425:50 921.52124:73 921.71637:179 921.76709:110 921.81354:45 922.00018:39 922.08777:73 922.41882:67 922.48322:60 922.54266:37 922.5932:87 922.63409:74 922.78589:93381 922.92279:66 922.97211:167 923.04242:303 923.0824:218 923.16528:271 923.20959:163 923.27277:155	139	107	128609	184633	183786	TG+	1	1	54.6367	81.5494	173.408
18385	16.462	960.895	TG 16:0_18:1_24:1	[M+NH4]+	adduct linked to 18484_[M+H]+	0.9	TRUE	16.15	960.895	C61H114O6	TG	AQSCWFJEOVTYLU-AMAFFKKGNA-N	CCCCCCCCCCCCCCCC(=O)OCC(COC(=O)CCCCCCCCCCC\C=C/CCCCCCCCCC)OC(=O)CCCCCCC\C=C/CCCCCCCC	Chain resolved	TRUE	TRUE	TRUE		FALSE	null	null	100	97.9	44.2	90.4	100	213.7	Lung_1_timsOFF_pos_1-5_1_5272	960.8952:21875 961.89855:17152 962.90191:6552	182.96411:59 189.07542:44 207.21037:35 237.22241:91 256.26343:82 264.23947:55 265.25241:190 267.26938:162 269.10681:42 271.01001:38 293.27826:85 294.2865:45 295.30533:39 303.30777:68 305.32358:42 307.05051:50 313.27405:77 321.28564:36 321.31973:44 322.28577:66 331.33878:36 339.28931:148 343.02081:39 349.34671:64 350.34903:62 387.01468:52 391.31909:38 395.35236:100 397.37329:57 405.37259:60 412.93924:42 413.26846:74 450.39319:44 479.44324:40 495.11227:36 520.58875:68 549.47845:71 555.39111:40 558.84607:48 558.89496:44 562.06097:36 566.37897:53 570.36261:35 575.50616:179 576.50488:68 577.51801:4016 578.52155:1233 579.5224:146 580.01599:36 584.4126:48 602.46313:38 602.88922:37 603.53461:442 603.56445:41 603.75562:38 604.53613:160 605.44537:43 605.54761:2265 606.55249:893 606.5932:38 607.55835:147 617.54791:40 617.84875:37 631.56366:332 632.5722:136 633.02051:44 633.20905:39 633.50269:38 633.57947:1519 634.58423:720 635.58838:127 638.40344:43 646.93622:37 655.46313:38 655.95026:40 659.59515:2201 660.60052:878 661.61194:5322 661.69745:44 662.22864:41 662.55371:37 662.6153:2527 662.65112:51 663.01984:39 663.62146:310 664.34821:37 664.6322:74 665.64551:40 675.62653:40 686.57281:36 687.43683:38 687.62756:4251 687.69434:35 688.35449:70 688.59125:35 688.63293:1616 689.63568:408 690.63892:73 697.85071:44 708.97351:44 715.65369:56 716.66162:67 717.6767:45 719.52039:44 740.50995:35 742.49219:37 744.31:53 750.92889:80 757.70856:37 770.54504:48 772.85321:35 774.72601:38 814.10968:36 846.90942:43 849.40814:39 866.17761:55 898.52795:35 925.84802:37 926.85815:50 928.85394:42 942.71313:37 943.79626:44 943.86719:127 944.86816:113 945.87299:43 958.81085:85 959.84589:49 960.82739:70 960.89673:2416	572	515	11098	17066	27713	TG+	1	1	4.71474	7.53777	26.1482
19135	15.917	1008.89	TG 16:0_18:1_28:5	[M+NH4]+	adduct linked to 19188_[2M+Na]+	0.2	TRUE	15.4	1008.9	C65H114O6	TG	YMNGZEDVEXWXPP-ABDZYVBUNA-N	CCCCCCCCCCCCCCCC(=O)OCC(COC(=O)CCCCCCCCCCC\C=C/C\C=C/C\C=C/C\C=C/C\C=C/CC)OC(=O)CCCCCCC\C=C/CCCCCCCC	Chain resolved	TRUE	TRUE	TRUE		FALSE	null	null	100	92	26.6	76.7	100	53.01	Testis_1_timsOFF_pos_1-38_1_5305	1008.89575:5432 1009.8991:4196 1010.90246:1582	163.14772:42 165.16794:41 169.11028:37 171.1163:45 191.19853:55 193.19859:36 205.19368:62 207.177:44 217.15839:38 239.23901:118 241.20296:48 245.18494:36 247.24303:42 265.2522:92 269.21777:48 272.96484:44 273.22144:41 285.22583:54 294.28653:39 299.23834:35 311.23792:55 312.23325:74 313.25711:41 313.27316:36 314.27969:55 322.96976:48 329.24799:36 339.28711:99 349.34674:49 353.26373:36 367.28522:47 367.33051:51 397.35007:244 398.34995:62 425.37991:35 435.36389:35 443.30527:52 454.39468:44 461.38165:45 464.26495:40 469.92191:40 519.46643:60 531.43091:38 532.43201:39 534.48694:46 536.0426:37 537.99701:41 543.93738:41 545.45496:51 549.48749:73 551.50452:57 559.47009:39 562.78888:37 565.4837:50 569.42914:50 571.47125:66 577.51819:1234 578.52344:189 579.51807:90 587.58521:35 591.38562:40 591.9082:44 603.3678:52 604.53882:73 605.54645:69 623.49445:71 624.50183:64 629.4314:42 629.54926:70 631.5556:43 637.58636:36 639.46973:36 651.52954:38 654.55206:67 656.54883:56 656.96906:42 657.57715:38 658.58673:38 659.60327:139 660.60614:50 661.61267:173 662.61536:296 663.47113:59 663.61475:134 663.64453:35 667.88171:57 681.57959:155 683.60291:62 685.61023:41 692.42188:35 693.40826:39 701.41119:63 705.5802:45 707.37738:82 707.61584:39 709.61414:657 710.61859:393 711.62842:57 714.65302:40 725.4986:41 733.62067:40 735.62836:695 736.42853:41 736.63342:405 737.63306:126 738.6488:86 740.39099:41 747.53662:46 749.16394:41 756.88928:37 756.97424:35 762.97052:36 769.62775:42 774.60913:36 782.83295:39 791.13385:44 797.65076:37 808.59558:41 809.65747:36 814.13696:43 817.08112:39 817.2951:40 819.99091:42 824.74414:37 834.56519:44 853.51776:44 853.73285:37 868.75311:42 907.78448:43 973.2099:37 973.8432:44 976.18079:40 989.85895:51 990.87262:51 991.87006:555 991.95905:41 992.87421:404 993.89374:54 1005.53729:47 1006.83002:59 1006.88123:76 1007.84351:146 1007.88898:102 1008.8493:114 1008.89685:646 1009.04755:36	27	0	609	953	1013	TG+	1	1	0.25872	0.420924	0.9558
14980	14.1	840.707	TG 16:0_18:2_16:4	[M+NH4]+	adduct linked to 10619_[M+H]+; similar chromatogram in higher mz_16495; similar chromatogram in higher mz_10740	0.48	TRUE	13.58	840.708	C53H90O6	TG	SEJKQUWLJSRDGO-JEYMPEPDNA-N	CCCCCCCCCCCCCCCC(=O)OCC(COC(=O)CCCCCCC\C=C/C\C=C/CCCCC)OC(=O)CC\C=C/C\C=C/C\C=C/C\C=C/CC	Chain resolved	TRUE	TRUE	TRUE		FALSE	null	null	100	91.6	31.3	93.2	100	153.23	LI_1_timsOFF_pos_1-44_1_5311	840.70764:10117 841.71099:7465 842.71435:2428	145.10258:38 147.11592:102 147.13451:53 148.12178:153 149.09737:87 149.13388:45 155.14273:45 157.09862:68 159.11671:114 161.13225:285 163.15044:171 165.1282:62 166.00159:99 168.14015:76 169.10442:98 171.10509:51 171.11806:136 173.14041:38 174.13451:65 175.11482:64 176.11324:39 177.16594:49 177.17368:58 179.14125:60 181.10616:67 181.16208:64 185.08177:58 185.13225:133 187.15016:105 188.15364:44 189.12903:160 189.16245:236 193.12262:65 201.14264:48 201.16466:194 203.14496:87 203.17899:247 205.15796:104 207.1757:173 211.16734:37 211.20712:133 213.16469:770 214.1667:136 215.17886:291 215.19576:50 217.15744:42 219.21307:45 221.22667:72 223.15027:55 224.15578:81 227.17619:36 229.15862:117 229.19627:45 231.17451:1509 231.2117:56 232.17894:175 233.19128:124 235.20668:156 237.22429:143 239.18098:129 239.23869:295 240.23851:73 241.19772:60 242.19524:46 243.17003:62 243.21164:241 245.22665:401 245.26198:88 246.22723:36 249.16864:44 250.22191:35 257.1889:83 257.21085:176 257.25082:101 259.2066:273 260.211:52 261.22101:379 261.25507:39 262.22842:70 263.20038:50 263.23727:964 264.24158:111 265.25195:152 265.26852:48 267.21097:225 267.24353:56 268.17441:45 268.21521:44 269.22726:86 270.18137:35 272.24606:85 273.18097:49 273.22177:76 282.27759:48 283.20654:53 283.22739:69 285.22226:347 285.24362:593 286.22461:46 286.25256:95 287.20267:82 287.23959:126 289.21683:73 289.25137:61 291.23117:35 291.2666:38 294.18918:40 295.24243:46 297.17941:39 301.21298:72 301.25424:48 305.2113:219 306.21347:42 309.2468:64 311.25793:341 312.26694:68 313.25259:77 313.27454:1626 314.27856:124 315.27933:135 319.22495:55 319.26376:47 325.2738:55 326.25616:41 333.23938:76 335.2583:148 337.27386:1654 338.27634:284 339.29123:607 340.2915:46 343.26273:62 349.23129:36 356.30597:51 358.32346:58 365.27661:40 369.27991:60 373.31131:41 382.88306:37 386.1987:42 391.28271:38 397.29578:96 407.30945:36 413.29089:38 413.33917:46 423.30975:40 424.18088:68 425.34543:40 425.96805:44 439.11484:47 441.33014:64 442.86713:38 451.37466:58 452.39087:35 457.3219:48 463.37463:39 469.40515:69 474.43637:35 483.39014:61 489.3558:50 493.40518:79 493.42352:147 494.40546:92 495.44128:213 496.44119:75 498.81055:38 499.36545:35 507.44125:47 508.42932:44 509.4292:38 509.45645:76 511.38123:35 515.41132:40 517.43311:64 519.44189:343 520.44678:158 521.45605:1379 521.49933:64 522.45972:359 522.49841:90 523.47253:83 524.47772:55 531.4386:44 539.49982:35 541.42535:507 542.42676:273 542.50067:69 543.44019:5364 544.44434:1650 545.45587:3294 546.45923:276 547.47076:2018 548.47491:494 549.48267:249 550.4986:152 551.46747:86 551.50275:419 552.50757:130 557.4491:41 561.45325:125 563.50616:37 565.42139:61 565.47424:49 565.52081:58 566.48889:67 566.52039:64 567.44031:4128 568.44232:1543 569.45392:911 570.45831:320 571.47131:1563 572.47388:57 573.48608:1559 574.48694:263 575.4588:36 575.50305:7647 575.61194:42 576.50726:2722 577.36945:37 577.51276:439 578.51965:42 579.53717:37 581.53644:80 586.4516:67 591.48743:49 593.50928:38 594.51849:41 595.47296:1146 596.46979:262 597.40326:47 597.48358:382 598.48676:63 599.50208:1789 599.60138:45 600.5072:346 601.51819:1565 602.52026:203 613.48853:39 621.02783:35 623.50757:221 624.50934:198 625.52026:132 628.54364:46 629.55273:44 640.89362:46 651.53082:57 687.59344:37 728.58838:40 741.60199:39 742.61078:35 757.63177:52 758.64215:40 764.63019:47 769.73505:35 777.63953:38 787.66248:43 805.66895:157 806.66107:65 823.68054:1252 824.68457:457 825.69592:247 838.65015:112 839.53052:36 839.63959:416 839.67688:103 840.54163:92 840.64276:145 840.70746:684	0	0	2196	2815	7660	TG+	1	1	0.932921	1.24334	7.22747
15867	14.434	870.755	TG 16:0_18:2_18:3	[M+NH4]+	adduct linked to 16025_[M+H]+; similar chromatogram in higher mz_16612	0.92	TRUE	14.2	870.755	C55H96O6	TG	MVAGPZSVOSGBMR-NTBFVYIFNA-N	CCCCCCCCCCCCCCCC(=O)OCC(COC(=O)CCCCCCC\C=C/C\C=C/C\C=C/CC)OC(=O)CCCCCCC\C=C/C\C=C/CCCCC	Chain resolved	TRUE	TRUE	TRUE		FALSE	null	null	100	97.5	59.6	94.8	100	8970.7	Feces_1_timsOFF_pos_1-47_1_5314	870.755:36870 871.75835:28992 872.76171:10233	147.11543:43 149.13437:163 151.11099:53 152.14899:53 155.14185:37 159.10284:75 159.11868:119 161.13544:99 163.14861:427 164.15068:56 165.12796:123 165.16406:107 171.11256:44 173.13257:322 175.14987:210 177.12614:35 177.16769:65 179.14285:97 179.16464:47 179.1796:53 181.1601:99 181.19073:76 184.17258:69 187.14748:149 189.16718:158 191.14366:44 196.12338:47 199.13103:49 201.12662:48 201.16399:90 203.17917:51 204.18217:37 205.15868:42 207.13948:47 215.17986:36 217.16035:55 217.1944:48 219.17508:65 219.20525:98 220.21158:59 221.22502:82 229.19896:38 231.20648:73 233.1929:69 233.22679:315 234.1915:48 235.17191:51 235.24458:42 237.2195:77 238.22346:88 239.07368:38 239.17709:48 239.23799:698 240.23972:80 241.19446:161 241.24754:58 242.1942:70 243.21167:1221 243.23445:78 244.14569:44 244.215:150 245.22887:721 246.2276:107 247.16982:41 248.20865:55 248.24368:36 249.2218:35 253.21654:35 256.26306:51 257.21936:43 259.20627:676 260.20953:160 261.18506:44 261.22168:7080 262.2251:1158 263.23691:2471 263.46942:40 264.24097:378 265.21594:45 265.25043:50 269.17535:42 269.18942:46 269.22586:48 275.23709:50 278.21997:48 280.26065:39 283.20657:43 284.23236:55 285.22141:153 286.22266:39 293.22409:36 293.28601:45 298.21481:36 299.23984:81 300.26233:49 310.24802:52 311.23587:43 311.25668:143 312.23663:40 312.25958:40 313.2731:1948 314.27759:440 315.23566:169 317.24762:1051 317.2829:64 317.39011:38 318.25311:135 319.26315:265 320.26724:102 327.2908:36 329.2793:54 333.24313:142 335.25934:755 335.29868:59 336.26343:203 337.27454:1153 338.27963:308 339.28845:194 341.30157:41 343.26184:50 345.27701:54 354.27594:47 365.27277:48 365.30563:53 366.32544:47 375.2489:39 387.29266:42 389.26501:36 395.29477:58 396.36865:53 397.29459:37 411.36096:36 417.33698:52 424.35175:44 425.33176:66 425.36353:37 426.33856:51 427.35303:75 438.3623:51 439.34473:54 447.35254:44 447.40707:37 449.3262:39 452.38318:94 460.81125:37 465.39655:68 467.37045:37 473.3685:60 475.36484:39 478.39423:38 479.41138:62 487.38702:46 491.39331:50 491.41629:60 497.43088:76 499.37607:55 499.44119:40 500.46112:67 501.35477:36 501.38745:36 501.46567:44 505.43613:62 505.45685:50 511.44876:42 515.41016:80 517.42877:53 517.50256:38 523.45166:472 523.4715:425 524.45593:104 524.47668:219 525.48187:63 529.40393:36 530.39471:35 532.5191:45 533.45673:36 540.45691:39 541.46606:89 542.46271:86 543.44067:77 546.9068:52 547.48535:42 549.48578:357 549.52832:37 550.49243:102 551.50549:337 552.50378:85 556.48462:52 560.47357:36 564.51025:39 567.47327:39 569.45624:87 570.46082:67 570.49683:35 571.47168:804 572.47729:321 572.95844:37 573.24908:38 573.48798:27011 573.57983:61 573.63623:35 574.06683:54 574.26801:44 574.49084:9111 575.15875:43 575.22888:38 575.4328:36 575.50348:24804 575.62103:45 575.66614:45 575.83447:52 575.90857:58 576.3443:58 576.50702:8183 576.67731:38 576.70044:40 576.92322:39 577.17609:42 577.5116:1051 578.52289:109 578.56909:40 579.47748:36 579.52777:56 582.93658:35 584.66382:51 587.50244:57 588.49884:52 589.48352:60 589.51929:48 590.55145:39 591.07361:36 591.49432:215 591.53204:104 592.50525:124 593.27942:39 595.47107:101 595.55255:54 596.42896:45 596.47638:125 597.37244:36 597.48785:24660 597.5509:100 597.58203:67 598.49139:9530 598.60693:46 599.2265:38 599.50031:3639 599.86023:49 600.27399:41 600.38782:38 600.50854:1033 601.51593:354 602.5257:87 603.51001:50 603.53741:77 604.52972:41 615.50079:249 615.53265:47 616.50787:106 617.51538:79 623.50519:64 624.5097:158 625.51422:52 626.52014:41 627.53809:41 645.50452:36 664.94739:35 668.56091:55 670.58875:37 691.2312:41 714.56323:78 727.58362:68 744.6311:61 768.62402:36 769.63062:57 770.63617:50 783.64697:122 786.66522:49 817.71252:35 835.72137:844 836.6828:65 836.72125:475 837.65155:37 837.72443:78 851.69617:57 851.7359:56 852.7121:81 853.72925:5065 853.77612:95 854.73334:2569 854.90222:39 855.73706:416 856.74756:35 868.74561:42 869.69946:56 869.72418:73 869.77319:50 870.6615:53 870.75568:3849 870.82538:46	356	426	133653	217346	630837	TG+	1	1	56.7795	95.9981	595.216
16668	14.634	896.771	TG 16:0_18:2_20:4	[M+NH4]+		0.04	TRUE	14.09	896.77	C57H98O6	TG	NPELAMJIYLFQEL-ISZDOGAUNA-N	CCCCCCCCCCCCCCCC(=O)OCC(COC(=O)CCCCCC\C=C/C\C=C/C\C=C/C\C=C/CC)OC(=O)CCCCCCC\C=C/C\C=C/CCCCC	Chain resolved	TRUE	TRUE	TRUE		FALSE	null	null	100	90.9	36.9	89.2	100	573.73	Plasma_2_timsOFF_pos_1-33_1_5300	896.77051:36605 897.77386:28048 898.77722:44513	145.10063:56 147.11673:51 157.10013:35 159.11809:139 160.08116:49 161.13559:49 163.10881:45 165.16463:142 167.14403:66 171.11475:63 173.13297:288 175.13531:55 175.15004:66 175.18803:55 177.13338:73 177.16226:76 178.13185:43 181.09953:43 183.11632:56 185.13284:217 186.91039:63 187.1479:138 188.1514:41 189.12642:90 189.16559:230 189.18095:49 191.13898:47 191.18059:182 192.18007:44 197.13156:57 197.17198:86 199.14571:228 201.16237:431 203.17918:918 204.18382:260 210.14069:62 212.17383:38 213.16565:200 215.17885:274 220.17346:65 221.22694:48 223.15265:36 225.11234:35 227.01877:41 227.17447:46 229.15837:35 229.19324:97 232.95416:44 233.2262:38 235.24265:55 237.22169:158 239.23785:172 239.25377:60 240.2413:133 241.20143:70 243.17174:46 243.21051:367 244.21167:89 245.22771:160 247.24123:209 257.18884:54 257.22729:53 259.20782:59 259.24234:224 260.24481:63 261.22202:260 262.2265:79 263.23694:361 265.21747:38 265.25128:165 267.21036:389 268.21439:184 269.19153:37 269.22641:1448 269.25986:38 270.22928:177 271.23859:97 272.24472:41 275.16284:44 278.24652:36 281.21375:45 282.28183:40 283.19061:58 285.22147:466 285.24387:149 285.27008:36 286.2247:137 287.23712:2285 287.25839:85 288.24081:225 289.25253:142 295.24139:253 297.26105:76 311.23685:48 311.25961:205 313.25287:325 313.27405:1500 314.27576:257 314.91577:54 326.25775:68 327.29895:55 335.25751:144 337.27475:1068 337.71628:63 338.2764:246 339.28955:487 340.29175:222 343.22366:37 343.26575:211 359.2594:148 367.28748:152 369.27628:79 385.26456:39 395.30341:44 397.35114:71 399.28864:39 402.38483:35 421.37024:35 425.35416:50 429.34128:48 437.38397:41 438.3797:52 439.40256:52 441.31461:49 449.36755:53 452.39932:37 461.36578:37 463.36902:39 473.36722:62 474.36691:47 485.41165:35 487.36981:36 497.36798:53 497.43958:35 499.19165:39 499.38171:50 499.42154:36 501.39532:53 502.82733:36 510.46643:35 513.3905:54 527.41016:35 531.15167:38 531.44611:80 537.47382:39 541.45526:37 546.922:38 549.48737:1176 550.49219:501 551.50287:79 554.50995:39 557.48358:56 558.41632:42 558.46039:77 570.29584:46 571.46954:52 573.49036:132 574.49066:147 575.4364:36 575.50323:7804 576.50647:2940 577.51672:2541 578.52191:1128 579.53088:163 587.95551:63 595.47144:98 596.47552:105 597.44885:59 597.48737:1901 598.49066:637 599.37158:59 599.50256:3871 599.56061:58 600.50616:1639 601.51886:1241 602.52484:408 603.53314:373 604.48248:40 604.53729:135 607.56354:41 609.00409:35 615.49622:139 615.58948:35 616.55713:37 617.51172:56 618.51123:53 619.52917:51 621.48254:69 622.40631:41 622.49048:86 623.36926:43 623.46216:35 623.50397:4636 624.50732:1505 625.43951:39 625.48407:54 625.51782:926 625.64099:41 626.51923:299 627.52618:68 628.5332:39 639.49194:35 641.51245:65 642.32373:38 651.53101:90 652.5285:74 711.62695:69 712.59259:38 714.56885:46 741.60419:50 750.24268:44 753.60034:41 767.65521:35 769.6355:51 809.10339:36 847.67767:36 852.69885:35 859.7077:36 861.737:144 862.73993:79 863.7547:38 877.71838:61 878.71564:50 879.74316:1770 879.7984:39 879.83185:38 880.74817:1002 881.74615:214 894.69843:423 894.75769:49 895.70282:262 896.71082:157 896.77222:1624	467	434	138725	59756	161221	TG+	1	1	58.9342	26.3932	152.117
16603	14.452	894.754	TG 16:0_18:2_20:5	[M+NH4]+	adduct linked to 16752_[M+H]+; adduct linked to 17213_[M+IsoProp+H]+	0.54	TRUE	13.75	894.755	C57H96O6	TG	RTHDUZGGPUMUEU-HSCVSFFSNA-N	CCCCCCCCCCCCCCCC(=O)OCC(COC(=O)CCC\C=C/C\C=C/C\C=C/C\C=C/C\C=C/CC)OC(=O)CCCCCCC\C=C/C\C=C/CCCCC	Chain resolved	TRUE	TRUE	TRUE		FALSE	null	null	100	86.6	39.2	89	100	2485.48	Liver_2_timsOFF_pos_1-3_1_5270	894.75409:551532 895.75744:451280 896.7608:439367	45.91151:49 111.34562:66 135.11748:76 137.09549:41 137.10393:43 140.11813:82 141.07088:471 141.1297:69 142.07663:87 143.08641:1129 144.08679:91 145.02669:64 145.10109:2507 146.10384:325 147.08357:228 147.11687:1715 147.13336:123 148.11777:44 149.09624:754 149.13188:1515 149.15601:56 150.0984:38 150.13562:194 151.11304:125 151.14952:536 152.06409:43 152.12209:53 152.15202:41 153.07205:143 153.08983:105 153.12804:198 153.14474:35 154.07559:36 155.08757:520 155.10497:63 155.14178:41 156.09105:54 157.10173:2405 157.1624:62 157.18726:35 158.10623:118 159.08092:106 159.11723:4492 159.58807:36 160.12361:279 161.09647:653 161.112:48 161.13301:5800 161.68376:44 162.09729:152 162.13737:471 163.05623:66 163.11237:1846 163.14819:2346 164.05034:36 164.1145:163 164.1515:174 164.65402:38 165.09016:43 165.1288:487 165.16463:762 166.07747:62 167.08459:76 167.09955:52 167.14481:217 168.092:77 168.14349:93 169.10117:1166 169.12271:73 169.15837:48 170.10579:170 171.11716:4282 171.14249:72 171.17393:51 172.12225:506 172.94307:37 173.09747:414 173.13251:5410 174.09602:35 174.13725:804 174.82332:38 175.112:1536 175.14844:6817 176.11624:184 176.15163:841 177.1272:1308 177.16377:1164 178.13094:47 178.16786:245 179.08148:35 179.1422:370 179.18015:322 180.1394:41 180.18555:56 181.10194:285 181.15948:171 182.10666:144 183.06369:42 183.11696:3232 184.12251:306 184.16606:46 184.61143:64 185.09544:37 185.13261:8620 186.09949:36 186.13585:902 186.23441:48 186.94965:52 187.11125:676 187.14806:8594 187.3542:68 187.57648:38 188.11255:98 188.15147:1293 188.31596:37 189.1272:1585 189.16368:4656 189.202:68 190.12903:150 190.16678:470 191.10609:89 191.14235:709 191.17963:436 192.14867:97 192.18156:99 193.10794:62 193.12193:145 193.15785:587 193.19418:167 194.16359:51 195.11641:410 195.13849:83 195.177:37 196.12582:84 197.13222:3956 198.13565:499 198.15561:61 198.18605:71 199.10954:154 199.14799:6136 199.2695:36 199.82788:61 200.15189:816 200.17447:42 201.03554:45 201.08319:46 201.12732:1558 201.16386:43714 201.25035:146 201.28549:105 201.30392:63 201.32851:50 201.36241:46 201.4006:53 201.58244:88 201.69708:40 201.80022:52 202.04459:51 202.13144:268 202.16748:5269 203.14337:2798 203.17909:2747 204.10721:56 204.14735:205 204.18239:161 205.15933:626 205.19424:192 206.16037:41 206.19885:68 207.11337:63 207.1373:161 207.17455:442 207.21223:113 208.12469:46 208.13957:63 208.18005:87 209.13255:551 209.15906:54 209.18892:35 210.13797:202 211.11049:35 211.14857:3917 211.21078:198 211.65436:40 212.15228:592 212.18805:47 212.20859:36 213.1263:184 213.16359:1875 214.13133:98 214.16687:343 215.09441:38 215.10544:35 215.14323:3582 215.17897:1463 215.21611:60 216.11142:41 216.14601:436 216.18185:97 217.15929:1093 217.19595:254 217.48857:71 218.16006:217 218.19942:67 218.21945:38 219.17386:517 219.21049:505 220.17796:68 220.21515:97 221.13158:89 221.15582:44 221.19199:231 221.22658:738 221.24825:45 222.22913:134 223.14783:569 224.15392:153 225.13335:37 225.16432:3872 226.1524:50 226.16862:548 227.14317:407 227.18045:1815 227.20604:68 228.18336:356 229.15901:2136 229.19374:471 230.16379:292 230.20029:92 231.13806:88 231.17476:327 231.21059:145 233.15421:113 233.1908:101 233.22646:446 234.15753:35 234.22934:224 235.13426:49 235.14838:96 235.17377:108 235.20474:173 235.24124:140 236.16968:66 237.1642:346 237.18477:140 237.22195:1463 238.17171:121 238.22563:216 239.14586:37 239.18066:2605 239.20107:192 239.23756:7881 239.38136:39 239.82098:49 240.18242:390 240.24031:1105 240.26627:54 241.15831:749 241.19632:2337 241.22159:70 241.24506:48 241.4574:44 242.1666:117 242.19815:300 243.17505:1405 243.21135:5391 244.17648:104 244.2139:461 245.15594:68 245.19138:358 245.22676:7291 245.25714:65 245.31119:57 245.77585:51 246.19348:49 246.23021:752 247.12134:35 247.16896:188 247.20609:148 247.24243:472 249.16266:35 249.18405:100 249.22289:154 249.25827:79 249.39513:43 250.17012:66 251.1794:315 251.23059:41 252.18248:134 253.15842:145 253.19524:292 254.19923:100 254.25206:79 255.17488:388 255.21184:348 255.78778:41 256.20413:46 256.26419:939 257.15445:161 257.19012:3477 257.22665:4776 257.24759:964 257.26587:175 258.16187:45 258.1955:386 258.23032:722 258.24911:174 259.13531:42 259.17114:288 259.2063:1303 259.2438:300 260.17322:67 260.20895:178 260.24518:73 261.16327:70 261.18536:128 261.22156:7301 261.25684:133 262.15164:42 262.18555:69 262.22507:641 263.18008:159 263.2005:353 263.23709:30116 263.28571:47 264.2406:3296 264.27628:130 264.46863:53 265.19489:2796 265.25259:2207 266.19775:436 266.25549:541 267.02118:35 267.09958:37 267.1767:93 267.21085:61853 267.2543:77 267.31021:177 267.35089:161 267.37201:101 267.41214:79 267.43997:57 267.47665:60 267.55533:36 267.69534:86 267.70825:40 268.07114:54 268.21469:10369 268.29733:37 268.59299:55 269.19202:357 269.2269:4027 269.30664:45 269.41983:38 270.1944:126 270.23056:746 271.15143:41 271.16907:170 271.20645:162 271.24219:61 272.16928:82 272.20798:40 272.24561:56 273.18262:129 273.22375:171 273.25974:77 274.19592:36 274.22232:47 275.16428:195 275.20093:47 275.23938:317 275.2746:41 276.18427:56 276.20312:88 276.23969:66 277.17981:92 277.21561:216 277.25427:86 277.36124:49 277.5087:38 278.25586:80 279.16754:63 279.18777:38 279.21231:130 279.23203:278 280.21649:56 280.26279:711 281.17581:38 281.19211:127 281.2226:151 281.2486:75 281.26645:130 281.28152:99 282.22729:87 282.27856:153 283.20587:4810 283.24094:301 284.20981:759 284.2424:197 285.17072:107 285.22153:93606 285.28326:48 285.30682:45 285.32474:368 285.36591:371 285.38843:211 285.43256:264 285.4577:194 285.49301:121 285.53903:109 285.58908:42 285.60736:42 285.68463:41 285.72141:255 286.22467:16147 286.35068:35 286.65961:38 286.70261:47 286.7439:37 286.7926:37 286.96973:37 287.04913:35 287.06711:35 287.19958:148 287.23621:3684 287.27719:152 287.29855:64 288.24054:495 288.27493:73 288.32315:38 289.1835:66 289.22067:56 289.2529:697 289.2872:41 290.25778:136 291.2088:122 291.27045:73 293.19965:50 293.22656:2898 294.18616:46 294.22946:647 294.59494:37 295.20602:222 295.24142:287 297.18231:35 297.2211:284 297.24393:64 297.27573:188 299.20157:311 299.23703:152 299.27158:43 300.20386:96 300.23987:82 301.17697:35 301.21643:385 301.25269:410 302.2518:157 302.29224:71 303.19513:77 303.23328:128 303.26529:162 303.29291:60 304.27203:54 305.22443:45 306.22659:39 306.28009:59 307.20609:146 307.26901:42 308.21405:48 308.24518:44 308.25873:55 309.22198:342 309.2442:161 309.26498:47 310.22305:58 311.18878:38 311.20337:52 311.23724:7894 311.25854:5195 311.29523:87 312.2048:36 312.24136:1654 312.26169:595 312.91858:35 313.15872:62 313.20157:66 313.22021:248 313.2739:67120 313.38123:160 313.40707:43 313.42407:197 313.44855:63 313.49652:85 313.52213:68 313.56039:54 313.79922:36 313.83911:42 314.11957:35 314.19345:47 314.2186:63 314.2525:136 314.27756:10941 314.32239:59 314.73642:35 315.13245:35 315.20258:38 315.23135:167 315.27844:665 315.30493:71 315.45474:43 315.49731:47 316.23965:46 316.27563:44 317.20651:71 317.24701:995 317.28424:104 317.32043:54 318.24997:116 319.22815:85 319.26303:3933 319.30151:76 320.2663:491 320.29507:73 321.20648:77 321.22406:101 321.24576:57 321.28015:224 323.10153:35 323.23572:621 323.26105:46 323.27365:89 323.3288:36 324.2403:211 325.22098:52 325.24911:110 325.27588:117 327.24142:65 327.26828:188 327.30338:37 328.23517:48 328.27045:81 329.20895:96 329.2547:52 329.28485:109 329.3165:41 330.21625:41 331.23105:175 331.26129:182 331.28577:590 332.27341:63 332.2883:97 333.20901:47 333.2431:236 333.2789:62 333.31381:84 334.22894:37 335.17709:61 335.22537:98 335.258:2508 335.33112:100 336.24115:79 336.26227:275 336.285:63 336.94034:48 337.12741:35 337.18054:99 337.21365:107 337.24002:124 337.27405:67162 337.32138:105 337.38632:104 337.41217:36 337.43118:186 337.45438:98 337.50464:86 337.53015:117 337.72238:51 337.81882:80 337.88074:48 338.02502:50 338.2775:10947 338.44922:49 338.66406:35 339.233:204 339.28912:5946 339.33881:80 339.51114:36 340.26422:52 340.29269:688 340.5238:36 341.24799:4339 341.32108:73 342.25192:758 342.27542:85 342.3089:59 343.26358:393 343.298:124 343.34253:38 344.29526:59 345.23566:51 345.28183:95 346.35602:42 347.21469:48 347.29291:97 347.33087:51 348.22095:35 349.25235:76 349.30917:54 351.23285:47 351.25192:50 351.29523:60 352.25299:44 352.27203:35 353.24783:60 353.29007:58 353.31723:36 355.22733:36 355.25644:39 355.28351:220 355.3027:224 355.33914:55 356.26489:47 357.2435:2077 357.28:146 357.31485:106 358.24857:433 358.31335:36 359.25845:2902 359.32953:199 359.35043:46 360.26337:837 361.27557:166 361.3103:45 361.34766:72 362.24387:49 362.27774:62 362.2963:74 363.25171:135 363.28448:136 363.33231:105 363.35916:35 365.26993:526 365.3013:96 365.38885:41 367.28439:2285 367.31299:66 368.28802:436 368.33289:73 369.28448:85 369.31723:39 369.34903:54 370.2854:47 371.29947:112 371.32816:54 372.29761:44 373.23798:70 373.27423:54 373.306:120 373.34711:102 375.25272:212 375.30286:50 375.3287:93 375.36252:42 377.27026:241 377.30441:50 378.28174:35 378.32693:39 379.28232:105 379.33905:85 379.36868:40 380.31238:57 381.30072:129 381.31509:141 381.35324:99 382.29993:40 383.25879:166 383.29596:47 383.32928:203 383.37122:52 384.26364:62 384.37042:46 385.27472:231 385.30972:158 385.34686:226 386.30887:37 386.34314:88 387.28897:177 387.32639:130 387.36414:67 388.33099:47 389.2681:99 389.30334:37 389.37418:46 391.2431:67 391.28491:1952 391.32602:45 391.35501:44 392.28842:411 393.30029:262 393.35156:58 394.29926:116 395.29321:85 395.32953:228 395.36963:44 396.33197:60 397.30988:146 397.34674:258 398.31717:91 398.35574:56 399.32318:78 399.36401:221 400.33331:38 400.36285:47 401.26889:99 401.31119:37 401.34299:56 401.37567:121 402.30817:51 402.34732:55 403.28073:119 403.33252:76 404.32193:63 405.30319:194 406.20187:40 407.32739:193 407.36035:49 408.33878:36 409.31055:123 409.33041:118 409.34515:172 409.38141:39 411.3262:226 411.36032:41 413.29892:35 413.34454:56 413.37955:69 414.30402:39 414.37164:45 415.31531:70 415.33679:63 415.35181:71 417.26923:60 417.2991:160 417.31949:111 417.33771:164 419.25546:37 419.3172:237 419.36786:50 420.31616:50 421.33551:102 421.34482:111 421.37811:94 422.31702:52 422.34454:57 422.39023:83 423.30295:46 423.32614:133 423.34851:262 423.43784:37 424.32495:92 424.35178:152 425.34067:218 425.38159:212 426.34464:48 427.32108:88 427.35699:90 427.39667:122 429.29535:74 429.3371:105 429.3671:47 431.31741:147 431.36868:105 432.31934:53 433.3403:175 433.37653:62 434.34915:84 435.34741:431 436.35791:77 437.34271:250 437.37631:372 437.41464:42 438.34418:93 438.36523:83 439.35553:228 439.39566:227 440.36169:35 441.33502:57 441.37384:129 442.37793:51 443.31946:47 443.38641:56 444.15582:38 445.29712:37 445.33655:200 445.38498:127 446.33408:106 446.35669:40 446.39398:53 447.34769:567 448.35516:149 448.39902:38 449.31952:43 449.36395:240 449.40753:43 450.29239:39 450.36542:87 451.35458:216 451.37936:171 452.35361:70 452.37802:47 452.39651:76 453.33655:61 453.37039:118 454.30365:36 455.35181:69 456.31357:61 456.35645:36 456.39349:91 457.31845:37 457.34811:88 457.39987:60 459.34866:661 459.38306:60 460.3559:68 461.3638:894 461.4187:43 462.37076:177 463.38358:472 463.42767:79 464.38132:161 465.3735:286 465.39249:192 466.38498:84 466.40323:108 467.38867:41 468.33572:48 469.32956:92 469.36749:137 469.40274:61 471.34702:403 471.37976:53 472.35361:102 473.36349:689 473.40823:112 473.48007:73 474.36554:98 475.37817:1032 475.45309:80 476.3779:109 477.3938:526 477.44565:49 478.39627:186 479.3537:36 479.38986:46 479.41257:125 479.46045:61 481.32581:45 481.36365:59 481.4068:148 481.43985:82 482.40405:69 483.34872:106 483.45752:55 484.3526:59 485.36484:422 485.39813:59 485.41678:51 486.36984:97 487.3797:805 487.41422:109 488.38293:315 489.39594:528 489.4389:52 490.39304:56 490.42419:47 491.33179:54 491.37012:80 491.40854:156 492.40585:47 493.39526:39 495.38098:54 497.36313:636 497.4646:42 498.3653:174 499.37756:930 500.38126:348 501.31955:50 501.39316:790 501.46539:361 502.40106:151 502.47043:173 503.36823:41 503.41309:264 503.47461:57 504.40927:61 504.42838:92 504.4852:38 505.40225:83 505.43881:664 506.44501:408 507.43271:93 507.45938:324 508.39398:38 509.36166:105 509.46454:49 510.36246:45 511.37756:678 511.43106:333 512.37915:182 512.4361:130 513.39478:854 514.39844:236 515.38019:84 515.41003:533 516.37671:35 516.41046:59 517.39209:164 517.42474:192 518.38904:59 518.42773:78 519.38635:48 519.41071:81 519.44885:128 519.47473:111 520.45972:50 520.47949:59 520.70734:38 521.43597:144 522.065:37 522.44092:141 523.38324:102 523.45215:1027 524.45569:370 525.39355:377 525.4306:55 525.46619:932 525.51202:38 526.39783:118 526.47327:108 527.3692:42 527.40967:561 527.48676:48 528.41571:306 529.38684:43 529.44019:1785 530.4422:549 531.40576:295 531.44293:107 532.40802:84 532.43567:75 532.49994:39 532.98993:39 533.42023:92 533.45959:125 534.42401:35 535.39691:39 535.41693:40 535.50677:38 537.39777:344 537.43213:93 538.39435:62 539.40924:652 540.41064:109 540.45233:59 541.42322:180 541.46356:158 542.43134:130 543.40918:51 543.44556:246 543.47687:617 543.50854:46 544.43195:36 544.48718:71 545.41394:65 545.45728:87 545.49194:38 546.43707:55 546.81232:47 547.45197:3864 547.53955:61 548.45648:1565 549.40479:67 549.48834:47023 549.55359:58 549.5755:103 549.60004:48 549.62939:56 549.69434:95 549.78314:44 549.88947:42 550.00018:49 550.15179:61 550.4917:14630 550.56006:53 550.70135:45 551.36395:41 551.40839:421 551.4491:40 551.49457:1906 551.58405:61 551.96777:40 552.23254:54 552.41467:202 552.49377:78 552.69885:39 552.88855:49 553.42291:124 554.42694:123 555.40515:41 555.4422:242 556.43707:75 557.41608:97 557.45642:242 558.42883:116 559.43329:72 559.47327:123 560.48853:46 561.49066:377 562.49463:86 563.47961:78 563.50604:119 564.50763:54 565.42535:175 565.45868:421 566.43463:125 566.45941:82 567.40314:46 567.44049:205 568.44385:47 569.39612:35 569.42023:74 569.45874:211 570.41644:56 570.45782:42 571.35199:41 571.42847:84 571.47327:645 572.43927:180 572.47357:174 572.98627:39 573.4339:117 573.4881:12194 573.56696:53 573.65295:39 574.2652:38 574.49066:3908 574.64862:78 574.71167:45 574.73657:46 574.83618:43 574.85492:51 574.88232:51 574.94373:52 574.97388:39 575.01941:113 575.06256:96 575.08875:57 575.12762:140 575.17719:52 575.2146:90 575.24823:135 575.29407:214 575.32556:205 575.37842:177 575.50348:362281 575.59979:83 575.65094:1535 575.70825:1736 575.74048:1256 575.80334:1228 575.83911:1095 575.89093:1031 575.92206:204 575.95618:310 575.98834:149 576.02887:637 576.05084:641 576.13129:323 576.21564:1871 576.24731:126 576.31805:143 576.36292:122 576.38696:116 576.42773:105 576.45483:148 576.50696:139508 576.60046:70 576.65613:171 576.69873:116 576.74359:181 576.80603:154 576.84381:143 576.89093:190 576.94788:55 576.97473:66 577.01263:37 577.05225:180 577.11877:128 577.21674:171 577.24603:71 577.29486:124 577.34656:89 577.40967:86 577.51111:17860 577.56287:166 577.62335:54 577.67413:127 577.70544:70 577.73969:97 577.75671:98 577.80725:96 577.82782:103 577.86938:84 577.89441:151 577.95502:74 577.99005:100 578.02252:66 578.07416:47 578.09564:60 578.13788:68 578.18164:50 578.21222:100 578.27039:85 578.30237:77 578.35278:49 578.38129:96 578.41254:100 578.43982:56 578.52155:1141 578.62067:72 578.65753:94 578.72052:51 578.77014:73 578.81335:71 578.83911:56 578.888:70 578.92474:58 578.95428:68 579.06177:35 579.10193:46 579.16998:63 579.20587:58 579.24487:49 579.31561:56 579.47656:130 579.5274:143 579.59692:80 579.94952:40 580.24719:45 580.27863:47 580.47986:96 580.54071:78 580.86414:37 581.04266:39 581.17303:36 581.2785:40 581.48767:89 583.01086:38 583.21686:50 583.43695:64 583.47101:108 584.17847:38 584.474:43 585.45496:150 585.48352:235 586.46741:36 587.47308:40 587.50012:177 587.54852:36 589.50726:68 591.53387:104 592.49963:64 593.45813:368 593.51434:191 594.33954:52 594.4599:262 594.5188:103 595.47223:7690 596.383:41 596.47644:2752 596.53772:61 596.83826:59 596.98193:58 597.05017:36 597.1618:77 597.22052:36 597.24792:61 597.32129:97 597.37793:75 597.48785:111194 597.57153:137 597.6391:129 597.69543:174 597.7265:55 597.79431:38 597.82916:72 597.86273:133 597.93323:40 598.14233:41 598.21216:107 598.26721:72 598.31647:91 598.36139:54 598.41589:51 598.44104:62 598.49109:34278 598.6449:63 598.67731:72 598.69324:88 598.74536:50 598.83319:57 598.8847:74 598.95355:62 598.99066:58 599.03088:36 599.06519:70 599.12109:70 599.22852:53 599.27032:57 599.30469:140 599.33234:119 599.36487:97 599.40009:110 599.50323:186844 599.6524:215 599.70782:253 599.74194:197 599.77783:62 599.80414:108 599.84436:210 599.90216:74 599.92572:61 599.95258:56 599.99109:59 600.03131:129 600.06439:79 600.13538:38 600.17969:62 600.22833:227 600.26593:43 600.31464:43 600.33588:51 600.37964:39 600.44385:45 600.46521:101 600.5072:8700 600.69843:38 600.72583:60 600.75854:63 600.82489:52 600.85095:102 600.88934:61 600.94354:57 600.96936:44 601.00446:46 601.0318:56 601.08875:65 601.13184:49 601.20282:35 601.23108:60 601.27594:60 601.2948:66 601.34216:48 601.36816:50 601.4071:76 601.43915:42 601.47125:119 601.51923:13260 601.58417:62 601.67047:98 601.69623:56 601.74384:55 601.77979:35 601.90399:46 601.93439:57 601.98993:62 602.14313:54 602.24176:40 602.30109:55 602.36096:38 602.52319:737 602.6228:62 602.69775:50 602.94647:36 602.97961:64 603.15198:37 603.38141:42 603.43756:42 603.47894:235 603.53595:416 603.59607:43 603.97009:62 604.42041:39 604.48663:37 604.53552:194 604.6745:50 605.42798:35 605.48364:42 605.53137:36 607.55231:49 609.45721:48 609.49005:38 610.48944:58 611.45526:86 611.50623:89 612.50537:55 613.48206:1203 613.51904:216 614.48651:397 614.51886:99 615.45984:56 615.49762:2151 615.5376:103 616.40656:46 616.50183:642 617.51239:1075 618.15698:39 618.51331:150 619.47241:126 619.52191:40 620.43756:47 620.47858:92 620.52527:38 620.96741:63 621.02374:35 621.05719:42 621.1615:46 621.20471:57 621.32104:84 621.34674:71 621.38092:82 621.43225:170 621.48767:119958 621.58563:58 621.63867:87 621.6994:104 621.72839:64 621.76129:40 621.79938:92 621.84363:63 621.91553:58 621.97272:72 622.04181:80 622.22626:60 622.2514:48 622.32446:70 622.38501:59 622.49115:46283 622.58698:54 622.60956:54 622.64337:54 622.78412:62 622.84424:45 622.87933:84 622.90717:35 622.9577:40 623.10474:46 623.23907:49 623.37878:41 623.4101:59 623.50037:15124 623.61066:62 623.65375:35 623.70349:60 623.83411:48 624.0509:44 624.16339:39 624.19885:39 624.33978:38 624.50653:4271 624.7326:37 624.7616:36 624.88513:41 625.38794:45 625.40851:38 625.51782:1474 625.62219:42 625.85095:48 625.94989:63 626.05353:42 626.16571:37 626.51715:186 627.53357:226 628.10455:37 628.23444:45 628.53888:58 629.54669:127 635.50653:37 636.51263:54 637.48199:569 638.49188:67 639.49774:1318 639.53943:47 640.50134:251 641.51489:122 641.55481:50 641.65973:39 642.52075:153 643.49817:93 644.50751:48 645.54681:53 647.50372:53 649.52002:2287 650.52356:704 650.586:36 651.49493:35 651.53125:210 652.534:44 653.5528:47 654.55756:49 655.56799:76 657.51013:123 657.57825:81 658.59375:38 659.58807:57 669.50208:41 669.53528:60 669.58521:71 671.51831:106 672.52246:63 673.54407:39 675.55695:66 677.55432:35 678.5553:35 683.52216:107 685.54016:89 685.58075:39 687.55487:46 689.57245:49 695.59241:85 697.53967:119 698.53986:38 699.55359:101 700.55261:38 700.6308:35 701.56128:123 702.57086:45 703.58527:39 709.61609:87 711.5575:81 711.58575:113 715.58954:194 715.6239:36 716.59192:45 718.60632:58 723.59637:66 723.63281:45 725.56091:116 727.58777:196 728.59131:143 729.60834:53 730.64893:51 733.57819:37 737.57654:37 737.60815:40 737.6402:44 738.60437:35 739.58624:123 739.62531:35 740.58649:42 741.60785:152 743.61499:41 750.66217:60 751.58746:67 751.62079:41 752.62958:36 753.60706:261 754.61163:106 755.61658:141 756.61853:121 757.61853:51 759.63782:35 763.6217:41 765.59906:64 767.62006:328 768.61932:130 769.63495:85 770.63672:53 772.62006:37 777.64081:64 779.60962:44 779.65137:75 780.65295:52 781.6311:258 781.66492:111 782.64862:80 783.64099:35 784.65894:49 788.42523:38 791.6488:46 793.63135:150 793.66797:115 794.64142:97 794.66919:74 795.64832:409 795.68585:94 796.64923:96 797.66101:78 807.64966:466 808.64728:244 808.70654:74 809.66614:248 810.66669:69 812.67523:54 821.66376:92 822.6637:51 823.68207:65 829.6568:68 830.6474:36 835.67737:44 847.72235:35 849.73584:113 856.66626:47 859.71729:2575 860.72046:955 861.73083:1452 862.73358:137 875.76331:45 877.7287:25803 877.9577:57 878.07886:100 878.1405:35 878.20251:48 878.63556:49 878.73181:15018 878.80823:82 878.84857:58 879.28693:48 879.40454:45 879.60425:36 879.74347:18916 879.85699:39 879.8855:61 879.9303:78 880.03485:50 880.09436:43 880.17621:35 880.42017:36 880.49847:40 880.74927:979 881.24512:42 881.55341:36 881.6474:37 881.82629:35 892.68823:590 892.73346:35 893.61768:49 893.68842:636 894.07611:36 894.53571:79 894.61908:65 894.69275:225 894.75513:38107 894.89581:56 894.95807:43 895.00476:38 895.05084:51 895.08746:38 895.12738:41 895.18634:57 895.23364:66	100	167	50429	69368	141247	TG+	1	1	21.4236	30.6387	133.271
17362	14.528	920.771	TG 16:0_18:2_22:6	[M+NH4]+	ion correlated with 17394; adduct linked to 16897_[M+NH4]+; adduct linked to 17506_[M+H]+; adduct linked to 17916_[M+H]+	0.94	TRUE	13.81	920.77	C59H98O6	TG	RDZINTYLBOTMAU-BUNKRMPENA-N	CCCCCCCCCCCCCCCC(=O)OCC(COC(=O)CC\C=C/C\C=C/C\C=C/C\C=C/C\C=C/C\C=C/CC)OC(=O)CCCCCCC\C=C/C\C=C/CCCCC	Chain resolved	TRUE	TRUE	TRUE		FALSE	null	null	100	85.3	45.7	89.6	100	3541.66	Liver_3_timsOFF_pos_1-4_1_5271	920.77063:961620 921.77398:976672 922.77734:634704	110.09134:45 125.46403:36 135.11754:57 136.09384:55 137.10025:84 137.13112:59 139.1106:45 139.29417:65 140.29787:38 141.06873:459 141.08614:141 141.1284:42 142.07469:147 142.59137:52 143.08574:1043 144.08891:111 145.0665:72 145.10158:3007 145.12593:68 146.10422:384 147.08044:938 147.11635:3262 148.08394:109 148.11983:303 149.09727:1656 149.13182:2517 149.15573:52 150.09915:100 150.13594:331 150.16725:58 151.05489:39 151.07758:109 151.11154:512 151.13278:64 151.149:724 152.06062:45 152.15231:101 153.07069:259 153.12866:673 154.07913:177 155.08583:1332 155.11568:67 155.14143:195 156.09093:252 157.10175:3361 158.10448:287 159.07932:304 159.11725:6388 160.08238:61 160.1208:547 160.95537:60 161.09622:2319 161.13304:8815 161.43513:60 162.0995:235 162.13603:907 163.05318:70 163.07568:41 163.11176:1554 163.14857:6006 164.11868:286 164.15271:915 165.07095:403 165.1283:422 165.16377:773 165.22868:44 165.38486:37 166.07925:71 167.08405:682 167.10722:124 167.14299:214 167.17784:43 168.0947:257 168.87277:38 169.10147:3909 169.19957:74 170.10518:423 170.15572:46 171.06317:49 171.07959:36 171.09274:58 171.11726:7905 172.08977:62 172.12021:571 173.09703:734 173.13274:7777 173.16275:63 173.26257:68 173.32739:51 174.09981:81 174.13582:899 174.15309:51 175.04237:80 175.11246:2261 175.14833:11427 175.25023:41 176.11435:423 176.15125:1031 177.08977:54 177.12834:1293 177.16396:2886 177.19519:58 178.13022:321 178.16467:129 179.08548:157 179.10733:67 179.14265:555 179.17862:652 180.09248:70 180.10806:61 180.14583:79 181.08417:47 181.10181:1793 181.15968:483 181.17467:59 182.10582:418 182.1257:61 182.16409:68 183.09169:65 183.11736:3807 183.24501:36 183.30894:49 184.04199:39 184.11989:545 184.1721:39 185.09688:915 185.13249:6725 186.10072:96 186.13612:764 186.15588:53 186.45596:78 187.11154:3364 187.14801:6237 188.11531:295 188.13214:52 188.15106:385 189.12744:5667 189.16371:4354 190.13065:497 190.16719:547 191.14326:1398 191.17987:525 191.23851:40 192.14523:69 192.18729:69 193.09859:210 193.15822:662 193.19508:126 194.10384:125 194.16437:113 195.11639:2279 195.17542:177 195.20793:49 196.12183:435 197.09804:108 197.1328:5866 198.13667:850 198.63541:44 199.09325:36 199.11156:1572 199.14824:8404 200.1149:203 200.15067:935 201.09018:69 201.1275:5271 201.16418:15891 201.302:53 201.8387:85 202.07782:43 202.09593:39 202.13251:163 202.16743:1751 203.14307:3449 203.17969:6730 203.21507:43 204.14751:439 204.18288:991 205.1221:148 205.15866:445 205.19592:220 205.21301:52 207.03333:50 207.10255:39 207.1169:510 207.13684:225 207.17465:711 208.12427:198 208.17223:82 209.09396:52 209.1132:39 209.13306:5198 209.18762:41 210.13748:774 210.19257:44 210.35959:54 210.98659:40 211.11351:148 211.14862:9622 211.24106:86 211.2628:74 211.44131:48 212.15253:1345 212.57281:40 213.12798:2112 213.16414:11813 213.19501:168 213.53276:37 213.93419:40 214.13277:149 214.16725:1402 215.14369:3310 215.17976:15735 215.25421:39 215.27151:37 216.14778:287 216.18327:2632 216.21655:45 216.3311:48 217.12195:115 217.15973:1835 217.19569:854 217.37839:66 218.1651:76 218.20404:48 218.21692:52 219.13708:119 219.17343:379 219.20959:688 220.17738:80 220.21359:90 221.08566:240 221.11694:82 221.13249:573 221.15468:195 221.18956:320 221.22641:1536 221.78299:38 222.08391:80 222.13469:54 222.15733:45 222.19124:47 222.23041:228 223.14842:7038 223.19418:40 224.1528:1397 224.17844:37 224.20284:60 224.90361:38 225.12746:471 225.16455:6283 226.13503:81 226.16771:920 227.08069:35 227.14366:4263 227.17989:24430 227.27203:82 227.29552:55 227.30791:54 227.32889:35 228.1478:596 228.18347:3363 229.12364:177 229.1591:7237 229.19543:2813 230.16302:950 230.19765:435 230.82489:38 231.13676:105 231.17467:1515 231.21272:299 231.61697:56 232.17741:298 232.2175:52 233.13338:42 233.15366:59 233.19075:75 233.22749:447 234.13802:73 234.18712:69 234.23015:195 235.14886:507 235.16978:315 235.24109:199 235.28641:48 237.12965:180 237.16446:4192 237.22227:1292 238.12741:35 238.16714:687 238.22659:283 239.04848:39 239.14514:439 239.17976:2816 239.23763:20656 239.32292:63 239.36842:45 240.14497:114 240.18459:625 240.2155:44 240.24046:2415 241.15904:8407 241.19551:2409 241.24326:136 242.16208:1241 242.19806:528 242.23003:45 242.6432:41 243.14088:76 243.17455:3286 243.21167:2439 244.1781:354 244.21092:178 244.23335:46 245.15404:312 245.19113:1230 245.22673:10165 245.2645:104 246.1396:35 246.19283:158 246.23041:1357 246.26276:44 247.14815:112 247.1696:146 247.20419:90 247.24228:1150 248.13687:37 248.15564:37 248.2462:138 249.16505:536 249.18379:396 249.22185:193 249.26663:39 250.17207:364 250.25569:41 251.14301:323 251.17981:5590 251.23895:42 252.14493:69 252.18422:1074 253.12157:47 253.15854:453 253.19522:2015 254.16428:136 254.19975:248 254.24852:38 255.13884:59 255.17485:4201 255.21158:975 255.23122:145 255.25049:41 256.17807:485 256.21292:109 256.2634:2067 257.15369:187 257.19003:1044 257.22733:169 257.24719:834 257.2644:176 258.15674:94 258.19131:194 258.23062:134 258.25034:102 259.14816:35 259.17078:196 259.20657:341 259.24014:195 260.177:49 260.20932:179 260.24698:48 260.7807:36 261.14816:288 261.16388:343 261.22098:3312 261.25668:213 262.14346:40 262.16901:36 262.22601:457 262.25928:68 263.04367:68 263.16351:106 263.1814:651 263.20078:264 263.23724:42724 263.33621:136 263.3754:123 263.39926:77 263.43845:47 263.46082:35 263.57333:40 264.0499:41 264.16422:38 264.18808:245 264.2402:5821 264.40283:41 265.13535:40 265.1608:97 265.19525:5509 265.25272:3628 265.64801:47 266.19772:1081 266.25702:649 266.28983:47 267.10287:71 267.13776:46 267.17429:749 267.21085:8814 267.26233:48 267.70517:36 268.12958:89 268.17957:81 268.21469:1391 268.26553:56 269.15363:98 269.19009:2554 269.2265:23027 269.34311:38 269.67258:49 269.74216:67 270.19467:438 270.22983:4031 270.28204:47 270.29749:50 271.16998:201 271.20572:221 271.24222:678 271.66525:52 271.74121:38 272.17297:45 272.21143:122 272.7655:38 273.15555:58 273.18518:198 273.22101:257 273.25616:216 273.57578:36 275.16907:82 275.17764:99 275.20142:108 275.23834:204 275.51831:61 276.18292:40 276.19971:39 277.19559:348 277.21329:166 277.25281:172 278.22421:63 279.17343:179 279.21194:258 279.23166:429 279.75162:39 280.17126:51 280.21634:85 280.23715:36 280.26303:1025 281.05774:35 281.19037:662 281.22629:951 281.24741:104 281.26831:129 281.28629:78 282.19342:200 282.2309:206 282.28003:76 282.73029:50 283.16965:282 283.20508:4971 283.24197:11743 283.42813:38 284.20782:965 284.24551:1643 284.28625:44 285.18509:529 285.22174:3111 285.25613:313 286.15271:50 286.22531:730 286.26245:86 287.17743:99 287.19809:53 287.23685:1694 287.27383:232 288.20169:75 288.23807:161 288.27646:38 289.19482:154 289.21484:86 289.25281:1514 289.31516:42 290.18799:78 290.2551:62 291.21085:3869 291.26758:212 291.96207:52 292.21509:814 292.25204:42 292.31308:48 293.05438:41 293.07651:35 293.14465:78 293.17273:88 293.19083:292 293.22662:94189 293.27725:140 293.3316:413 293.37234:332 293.39603:305 293.44009:189 293.46576:182 293.48865:53 293.50281:39 293.73328:152 294.23007:16639 294.27338:65 294.40155:49 294.47946:55 294.54044:61 294.57767:93 294.70621:39 294.7562:56 295.01761:39 295.10449:425 295.17358:60 295.20566:572 295.2406:2465 295.26486:188 295.30191:62 295.41211:43 295.49713:71 295.76459:36 296.10635:105 296.17679:63 296.20712:205 296.24551:333 296.38876:43 296.42575:45 297.18436:231 297.22171:323 297.25424:197 297.27933:329 298.18729:72 298.22836:76 298.27573:62 299.1633:50 299.18127:57 299.20096:207 299.237:332 299.28683:39 300.2395:45 301.18106:207 301.21683:221 301.25366:690 301.29471:99 302.22089:93 302.25552:135 303.19553:130 303.21075:110 303.23264:60 303.26544:91 304.19687:60 304.21576:52 305.19217:79 305.20761:61 305.22479:204 305.24722:71 305.28763:108 307.20667:573 307.24152:242 307.26428:91 308.20859:192 308.24399:122 309.18628:51 309.22171:9027 309.25626:249 309.27716:51 309.31738:50 310.14816:39 310.22473:1718 310.26266:117 310.33578:37 310.7413:35 310.8494:54 310.91461:38 311.02524:44 311.06436:42 311.09097:41 311.12604:74 311.15567:112 311.23724:191991 311.32034:41 311.34515:1021 311.38757:1062 311.41129:877 311.45822:608 311.48404:586 311.52112:455 311.54297:121 311.57285:88 311.62161:172 311.63983:201 311.69464:82 311.76004:685 311.90421:35 311.94308:47 312.05078:43 312.0932:47 312.15225:48 312.20251:193 312.24066:38211 312.33163:60 312.37674:64 312.39456:72 312.43665:43 312.46042:72 312.52026:45 312.55759:44 312.59924:60 312.65408:47 312.71771:63 312.73474:46 312.78668:78 312.82043:40 312.91742:38 312.96375:35 312.99152:56 313.01617:62 313.04321:50 313.11569:122 313.15665:50 313.17108:78 313.22119:139 313.24902:2694 313.27399:86782 313.32468:101 313.38297:359 313.4248:307 313.44888:198 313.49426:116 313.52319:93 313.54718:68 313.5722:35 313.61923:45 313.65173:51 313.67697:98 313.79828:54 313.84332:52 313.92361:47 314.02948:36 314.10822:46 314.18274:58 314.21603:57 314.23276:44 314.27719:14714 314.4137:38 314.46204:62 314.62744:61 314.74948:63 314.92661:47 314.95404:47 315.00259:54 315.13763:40 315.19772:161 315.21454:89 315.22803:151 315.2804:956 315.30139:178 315.76804:50 315.89163:41 316.19818:36 316.2359:39 316.27338:52 316.76059:48 317.14651:41 317.20834:70 317.24838:1001 317.28436:284 318.25183:180 318.28403:43 318.32797:37 319.185:97 319.20517:83 319.26318:7494 319.29922:128 319.31882:57 319.33624:53 320.23956:40 320.26709:1328 320.29605:41 320.94:45 321.18015:60 321.2211:354 321.27859:494 321.31754:103 322.22162:70 322.26193:144 323.19666:94 323.23718:306 323.27505:115 323.33163:95 324.23816:76 324.27802:77 325.21555:560 325.25018:167 325.2876:82 325.33868:48 326.21765:143 326.25763:98 327.20703:110 327.23245:1006 327.26917:81 327.30487:78 328.23254:152 328.26147:107 329.20883:95 329.24686:320 329.28439:229 329.32434:38 330.18082:38 330.25171:91 331.24606:215 331.28479:459 332.26044:65 332.28976:90 333.22238:75 333.24161:102 333.25735:81 333.27969:99 333.31802:52 334.20865:80 334.24597:48 334.26614:55 335.22092:40 335.25833:1734 335.29285:162 335.33524:75 336.26373:200 336.29633:44 336.35388:41 336.39981:46 337.04074:35 337.16513:44 337.18381:54 337.21741:420 337.27405:72255 337.3327:77 337.34958:44 337.38565:200 337.43069:258 337.45554:152 337.50272:103 337.53027:51 337.59814:42 338.07166:56 338.10303:67 338.22205:82 338.27682:12732 338.31769:98 338.3577:54 338.40912:44 338.43008:71 338.52472:41 338.65036:36 338.99493:36 339.04996:37 339.23166:327 339.28915:9142 339.46594:47 340.06235:70 340.29251:2073 340.40219:40 341.21143:245 341.24585:304 341.2702:594 341.2981:219 341.32135:155 341.83167:36 342.25241:75 342.27563:72 342.30511:77 343.22919:155 343.26556:247 343.29993:243 344.22238:40 344.26596:107 344.30225:165 345.21259:70 345.25839:79 345.27927:367 345.31604:235 346.31787:97 347.23901:124 347.25916:118 347.27841:100 347.33951:71 347.36533:43 348.22293:50 348.24362:43 348.29697:36 349.25308:1060 349.31332:49 349.34784:119 350.2569:204 351.22949:79 351.26639:194 351.28973:184 352.23746:51 352.2724:44 353.24945:255 353.27527:104 353.3222:134 354.28992:88 354.79337:61 355.0712:37 355.22614:186 355.26175:78 355.28506:204 355.34052:53 356.289:111 357.24136:356 357.28183:261 357.31531:208 357.35312:60 358.24622:93 358.28357:48 358.31381:40 359.22208:44 359.25943:239 359.29596:179 359.33313:144 359.36533:52 360.2619:52 360.2966:59 360.33664:35 361.19586:42 361.23993:111 361.276:273 361.31195:95 361.34979:208 362.19806:44 362.27731:108 363.2269:94 363.25299:134 363.28952:331 364.26709:56 364.28934:67 364.30829:50 364.36417:71 365.24564:285 365.2691:1070 365.32431:111 366.25079:61 366.27234:165 367.14142:48 367.26346:10805 367.28455:7353 367.93301:38 368.26706:2897 368.28699:1510 369.12283:267 369.24289:133 369.28003:468 369.31406:234 369.35254:80 370.1261:102 370.28366:162 370.31583:44 371.12125:37 371.25482:51 371.29324:256 371.33102:256 371.3497:102 372.33261:114 373.23123:104 373.25443:68 373.31311:131 373.34729:248 374.25803:38 374.31448:47 374.35318:39 375.27087:173 375.30899:94 375.36276:89 376.27731:41 377.26892:80 377.32425:93 377.34265:54 378.30688:68 379.26227:139 379.28772:340 379.32297:154 379.35721:37 380.29688:62 380.33698:40 381.24219:150 381.27917:156 381.31107:124 381.35013:92 382.24805:45 382.32104:83 382.3624:51 383.25839:4430 383.29294:209 383.33578:264 383.37057:115 383.40643:35 384.26224:1171 384.29712:41 384.33389:82 385.24307:74 385.27399:6497 385.29947:259 385.34726:251 385.38449:38 386.27625:1174 386.35394:49 387.26984:106 387.29092:507 387.32614:210 387.36389:228 388.29172:69 389.2681:116 389.29333:154 389.37341:110 389.5961:43 390.28806:48 390.32257:94 391.28455:6414 391.3288:100 391.36075:39 392.28641:908 392.33978:57 392.99771:40 393.29993:962 393.35287:158 393.52103:48 394.30908:230 395.30194:142 395.33157:237 396.298:111 396.32172:36 397.25339:41 397.27444:43 397.31036:408 397.3454:348 397.38477:44 398.31992:127 398.34982:80 399.25543:55 399.32562:327 399.36185:197 400.28964:65 400.33038:72 401.26743:191 401.30356:88 401.34152:187 401.37708:108 402.26871:148 402.31348:59 403.28445:244 403.30231:191 403.33099:150 404.29929:75 405.31219:253 405.34064:46 405.36703:41 406.29782:36 406.32092:56 406.35046:79 407.3187:248 408.3129:56 408.33365:83 408.36621:115 409.3114:338 409.33206:810 409.38544:76 410.31284:91 410.33771:116 411.24741:43 411.32681:433 411.36255:263 412.24741:57 412.31839:44 412.33353:73 412.36108:92 413.29941:63 413.34329:218 413.3811:139 414.27243:45 414.34689:90 414.38184:70 415.28244:91 415.32278:119 415.35983:55 416.29617:42 416.3555:57 417.2991:364 417.35095:120 418.31241:73 418.34763:57 419.29028:87 419.31802:145 419.36462:187 420.33148:87 420.37527:39 421.31116:176 421.33408:502 421.37872:87 422.3139:79 422.3407:185 422.38803:55 422.42358:35 423.32669:483 423.35239:533 423.40137:109 424.33975:108 424.35617:105 424.39484:53 425.30106:50 425.34061:359 425.37704:348 426.34305:80 426.42618:39 427.28854:108 427.31854:67 427.35968:187 427.3934:115 428.33527:76 429.34155:120 429.37518:115 430.3671:43 431.31934:197 431.33151:216 431.3656:107 432.29633:40 432.32245:57 432.35864:64 432.73615:38 433.33716:498 433.38535:139 434.33713:161 434.388:62 435.32309:98 435.34781:421 435.35895:343 435.4057:70 436.35699:129 437.33905:278 437.37015:361 437.45279:39 438.31024:44 438.34113:122 438.38138:90 439.29141:38 439.32831:72 439.35809:249 439.39133:249 440.36063:88 440.40024:94 441.29388:53 441.32016:39 441.34927:42 441.37234:118 441.42291:38 442.35568:58 443.13705:59 443.27591:54 443.31668:152 443.37405:97 444.31519:54 444.33694:87 444.36234:35 445.33121:1018 445.38361:190 446.0484:55 446.33621:184 446.38126:104 447.34811:1385 447.39548:166 448.09531:40 448.35199:284 448.39969:94 449.36395:745 449.41739:78 450.34634:139 450.36511:241 451.36053:369 451.3822:497 451.88318:46 452.36145:166 452.38098:105 453.2973:42 453.33307:38 453.3732:381 453.41153:154 453.94254:48 454.34833:40 454.37393:88 454.41193:135 455.30539:51 455.34772:70 455.37662:73 455.38776:100 455.42017:38 456.36151:126 457.33405:616 457.38214:231 458.3284:103 458.36832:36 459.34763:1569 459.3981:256 460.35095:395 460.40909:130 460.85782:55 461.36407:1269 461.41742:52 462.36575:182 463.30527:38 463.37936:896 464.3616:211 464.38269:344 465.34433:42 465.37347:437 465.40039:626 466.30298:61 466.34183:37 466.4014:127 467.32349:35 467.3869:150 467.42715:37 468.37119:38 468.39081:87 469.32681:122 469.34116:124 469.38626:88 469.4006:136 470.34671:35 470.37415:59 470.39166:52 470.66953:37 471.34637:1294 471.40137:151 471.48581:42 472.34937:274 473.32156:40 473.36331:1378 474.3688:491 474.41571:53 475.33997:127 475.38046:630 475.42349:35 476.383:277 477.37476:235 477.39886:755 478.38803:133 478.41425:214 479.31454:38 479.34869:48 479.38687:128 479.41241:343 480.39273:101 480.64587:52 481.33322:46 481.36826:133 481.40298:180 482.36877:37 482.40335:121 483.34717:1299 483.38339:102 483.45432:96 484.31912:37 484.34933:414 484.38712:47 484.41428:50 484.46457:41 485.32593:41 485.36356:1684 485.41992:90 486.32016:39 486.36703:507 486.41379:38 487.37817:1860 488.3808:415 488.42578:37 489.39481:829 489.46698:47 489.50638:41 490.40305:137 490.44547:90 491.39026:553 491.40768:390 492.39035:163 492.41687:109 493.07016:40 493.3967:101 493.42752:146 494.40448:37 494.43323:51 495.3468:126 495.42087:121 496.34656:40 497.36328:1007 497.40057:87 497.43826:56 498.367:299 498.40265:105 499.37863:1465 499.41824:47 499.44711:127 500.38617:619 500.45081:58 501.35577:53 501.39404:1691 501.43381:78 501.4679:565 502.39944:454 502.4697:321 503.40982:703 503.4624:175 504.41449:296 504.46194:47 505.36865:74 505.40582:215 505.42645:185 505.48303:60 506.40845:54 506.44302:85 507.3728:36 507.41705:122 507.45667:179 508.45624:84 508.487:40 509.35974:63 509.41412:156 509.43976:51 510.3652:106 511.34198:90 511.3779:1499 511.42358:163 512.38226:540 512.43799:40 512.48785:37 513.39374:1804 513.44525:347 514.39563:635 514.44983:131 515.37341:91 515.40961:943 515.45203:68 515.55408:37 515.8114:44 516.41089:280 517.14435:51 517.3894:224 517.42407:311 518.38812:72 518.40546:72 518.43018:169 518.46436:37 519.39258:93 519.41571:150 519.44495:100 519.47742:467 520.00317:53 520.43909:38 520.48108:214 520.51703:55 521.36346:78 521.39081:89 521.43146:99 521.47247:102 522.36688:53 522.44177:54 522.46332:51 523.37817:964 523.45276:108 524.38361:416 524.41608:48 524.45758:37 525.39429:1832 525.44031:52 525.46509:115 526.39807:489 526.43878:52 527.41138:1755 527.45886:179 528.41315:449 528.44586:77 529.39203:82 529.4342:462 529.47559:129 529.50708:67 530.39001:55 530.43115:214 530.47803:96 531.06183:39 531.32471:40 531.40424:359 531.45581:1975 531.57428:65 531.96167:37 532.41241:85 532.45947:971 532.49396:56 532.84113:35 533.42572:82 533.46509:288 534.0932:66 534.46118:65 535.37726:162 535.42224:50 535.44525:54 535.47644:60 536.38422:104 536.45496:53 537.3938:1398 537.44696:519 538.39752:506 538.45264:156 539.41132:2081 540.41394:567 540.44788:79 540.71503:41 541.39508:76 541.42468:1216 541.52502:39 542.28967:40 542.34351:47 542.43152:452 543.40753:230 543.43994:408 543.71948:36 544.44427:126 545.42151:265 545.46826:388 546.24133:52 546.42181:144 546.44061:91 546.46564:92 547.42102:62 547.45148:823 548.45166:211 549.39386:279 549.46741:3624 549.52045:39 550.39764:50 550.47113:1464 550.50934:58 551.2912:37 551.40924:741 551.47723:299 552.41443:232 552.45752:36 553.42456:993 554.42963:412 555.18488:42 555.40704:208 555.45624:4132 556.37817:49 556.4599:1102 557.41748:398 557.45972:608 557.49872:57 558.42175:115 558.46466:73 559.43616:122 559.4671:102 559.65308:45 560.14496:39 560.44159:160 560.46582:41 561.42743:45 561.48737:364 561.65704:46 562.06256:38 562.39984:41 562.48566:125 563.41022:587 563.44788:96 563.50513:129 564.41534:247 564.46118:46 564.50757:98 565.42474:1302 565.45807:154 566.42975:435 566.46594:66 567.13361:39 567.30365:43 567.40771:59 567.44177:624 567.47546:224 568.13831:40 568.44385:173 568.4834:51 568.58551:50 569.10364:43 569.42126:168 569.45685:297 569.48047:132 570.42786:75 570.49683:43 571.44019:288 571.46631:255 572.21576:37 572.44232:177 572.47095:61 572.83972:38 572.88751:56 573.16766:61 573.1969:39 573.2998:52 573.32855:75 573.37048:58 573.40466:54 573.46838:9681 573.48523:9056 573.58221:48 573.61267:97 573.6712:54 573.70947:46 573.73206:70 573.75659:94 573.84314:42 573.89429:69 573.93347:79 573.98651:61 574.07983:55 574.11456:58 574.16046:53 574.2229:87 574.26056:65 574.28723:70 574.32947:47 574.37988:82 574.42554:80 574.4729:3832 574.52942:144 574.57965:91 574.61511:71 574.67749:91 574.724:142 574.74988:144 574.77216:126 574.80035:192 574.83044:177 574.8584:143 574.91364:119 574.95093:196 574.99182:191 575.02631:202 575.04907:232 575.08362:244 575.09668:279 575.13953:234 575.17761:290 575.22095:251 575.26251:412 575.29303:412 575.3175:520 575.35767:562 575.39612:705 575.50372:674063 575.61981:60 575.65009:12523 575.70752:13074 575.74017:9435 575.80334:9929 575.83856:8647 575.88928:9658 575.91821:1682 575.95709:3274 575.98553:1253 576.05011:8019 576.09186:293 576.13293:2840 576.17163:105 576.216:10484 576.25238:177 576.27344:141 576.29901:146 576.3399:1076 576.37158:309 576.50665:464362 576.58044:37 576.61987:48 576.65405:1072 576.68738:366 576.71143:873 576.74591:858 576.77844:117 576.80652:794 576.8454:1176 576.87567:716 576.89514:1397 576.96039:273 576.98877:241 577.05316:1274 577.08771:274 577.12616:323 577.17792:242 577.2193:2349 577.27478:305 577.31055:299 577.36011:345 577.42499:1101 577.51117:71411 577.59387:107 577.62048:154 577.65533:231 577.698:200 577.72174:207 577.75336:278 577.78302:232 577.80859:275 577.83673:237 577.87939:257 577.90027:219 577.92432:239 577.95428:155 577.97369:183 578.00537:185 578.05011:266 578.09558:164 578.1322:180 578.17633:181 578.21069:167 578.24976:170 578.29681:155 578.32104:145 578.34509:153 578.37726:222 578.43127:399 578.47418:220 578.52173:4157 578.56708:225 578.61493:145 578.65344:177 578.70148:111 578.73907:116 578.80444:109 578.84583:152 578.88879:174 578.91479:61 578.93542:143 578.97076:106 578.99915:102 579.03638:169 579.07294:148 579.11658:117 579.18774:122 579.22192:121 579.28412:57 579.31116:82 579.35083:83 579.39978:166 579.44269:548 579.48578:72 579.5246:453 579.56427:88 579.60425:57 579.64038:80 579.66376:65 579.69397:94 579.72168:104 579.76605:56 579.79749:116 579.82562:75 579.88397:80 579.92261:72 579.95776:59 579.99402:61 580.0329:93 580.0556:71 580.07562:71 580.1424:100 580.17914:60 580.19916:66 580.22772:36 580.30719:75 580.3252:91 580.34607:80 580.38129:68 580.40875:71 580.44678:238 580.50031:50 580.53058:50 580.57709:47 580.61096:51 580.64612:72 580.68323:42 580.74347:46 580.78998:62 580.836:48 580.87183:49 580.94098:69 580.98511:39 581.07025:65 581.09515:57 581.20752:92 581.27032:54 581.45709:543 581.49866:58 581.53137:58 581.74854:35 581.78052:55 581.86353:71 581.89001:50 582.05023:39 582.14374:53 582.2359:51 582.31421:51 582.39105:51 582.42328:70 582.45868:219 582.51746:67 582.591:41 582.62677:58 582.66602:41 583.18469:42 583.29633:35 583.43567:224 583.47137:182 583.75055:75 584.44391:105 584.4801:52 584.68518:42 585.45374:133 585.49036:56 585.55212:39 585.87488:40 587.48529:80 587.50836:76 588.50488:68 589.45972:38 589.51746:619 590.52417:229 591.23291:37 591.44299:209 591.47668:1159 592.45013:48 592.48114:324 592.54248:36 593.45471:252 593.50739:96 594.42395:44 594.45483:76 595.43372:164 595.47253:648 595.50494:64 596.43945:53 596.47266:302 597.45154:414 597.4873:1426 598.45416:304 598.49231:255 599.29047:53 599.33386:69 599.50323:9177 600.50708:1278 600.56952:40 600.67236:37 601.44128:64 601.5191:19959 601.64325:41 602.52313:6843 602.65063:57 602.81427:48 602.91107:35 603.44226:65 603.46301:41 603.5296:1064 603.58722:37 604.46997:70 604.53674:226 604.57593:42 605.45477:319 605.495:236 605.5517:231 606.46362:36 606.49579:68 606.54926:125 607.43579:108 607.46411:57 607.50214:44 608.47675:121 609.48541:154 610.45764:43 610.50293:45 611.46686:311 611.49445:112 612.47491:59 613.37848:68 613.48346:135 613.52307:64 614.4895:72 614.52594:56 615.19043:36 615.45886:60 615.53748:169 617.4798:45 617.51862:112 617.55798:96 618.48175:56 618.5191:48 618.55389:38 619.46906:751 619.52875:100 619.59381:44 620.08484:39 620.47278:203 620.52661:42 621.0899:55 621.31219:51 621.48785:26230 621.56427:138 621.59119:43 621.87189:56 621.96924:48 621.9989:49 622.04114:53 622.16388:66 622.2525:39 622.41486:59 622.49103:10321 622.55133:118 622.66296:40 622.71771:41 622.81671:80 622.92822:63 623.00018:50 623.02997:48 623.08698:51 623.15955:85 623.21295:49 623.25769:58 623.27856:99 623.3421:86 623.3736:137 623.40723:123 623.50323:266525 623.58636:77 623.61328:67 623.65826:572 623.71716:841 623.75006:589 623.81787:563 623.85272:539 623.90729:430 623.94891:93 623.97656:92 624.04108:45 624.0755:189 624.12347:61 624.15619:84 624.24451:561 624.29413:56 624.35199:124 624.39716:93 624.43231:86 624.50659:102335 624.60492:125 624.64636:66 624.72284:114 624.77515:106 624.82086:98 624.85052:69 624.91046:132 624.93793:53 624.98077:131 625.01514:64 625.08124:110 625.1225:96 625.15076:122 625.20312:60 625.24738:84 625.28973:102 625.33978:46 625.39502:93 625.42731:71 625.51453:24546 625.63184:90 625.68762:83 625.71594:84 625.74835:101 625.77954:56 625.80627:85 625.87811:57 625.92072:98 625.95551:88 625.99353:44 626.02692:105 626.07129:55 626.11163:80 626.16833:66 626.20258:71 626.24341:78 626.31122:41 626.39429:41 626.42755:83 626.52173:1903 626.61609:85 626.65717:46 626.72021:81 626.78174:80 626.8103:58 626.87347:48 626.93011:37 626.97791:53 627.04156:40 627.11194:35 627.16608:40 627.27673:46 627.53381:1312 627.57263:102 627.60028:54 627.62555:59 627.72345:49 627.77472:35 627.87299:67 628.26599:44 628.46783:68 628.53723:152 629.01245:37 629.37561:59 629.49371:459 629.55035:185 630.4953:226 630.55402:51 630.8446:36 631.51477:109 631.53394:103 631.56683:195 632.51459:58 632.56146:43 633.57379:71 635.46698:141 635.5094:70 636.46735:35 637.48248:441 637.52118:62 638.48993:141 638.52521:37 639.49847:2732 640.50067:1571 641.26703:37 641.37122:43 641.51331:3668 642.51715:1334 643.48999:46 643.52631:254 643.55591:128 644.53021:72 644.56171:128 644.71576:38 645.43243:41 645.49274:201 645.54089:75 645.57599:156 645.99634:64 646.22217:43 646.40564:50 646.45587:72 646.48688:175 646.54919:79 646.5799:58 646.71814:102 646.76062:40 646.79224:39 646.82959:39 646.85315:40 646.92126:70 646.99084:37 647.01874:43 647.09918:42 647.15948:80 647.20709:107 647.25507:105 647.27228:101 647.32001:119 647.34381:132 647.40192:120 647.50317:302527 647.57886:48 647.61139:91 647.65961:850 647.72015:1251 647.755:1090 647.82159:768 647.8587:873 647.914:594 647.95966:98 648.01227:70 648.05511:213 648.08435:207 648.12524:48 648.15222:60 648.17932:103 648.25745:937 648.29761:92 648.33246:108 648.38287:93 648.42981:92 648.50653:126496 648.61487:122 648.66034:78 648.69659:52 648.72382:96 648.76489:84 648.82922:123 648.8728:122 648.92023:89 648.97198:47 648.99127:82 649.02161:90 649.09027:100 649.13806:84 649.19879:101 649.2655:120 649.29608:68 649.35419:76 649.39844:45 649.51495:34359 649.61029:76 649.65485:55 649.6897:93 649.7182:63 649.76422:120 649.78955:109 649.82715:66 649.86371:113 649.90668:152 649.95087:90 649.98926:47 650.05902:109 650.13373:121 650.20557:57 650.2467:78 650.29016:37 650.30804:64 650.33331:70 650.40277:111 650.44214:66 650.52203:9059 650.58075:73 650.62274:62 650.66772:87 650.70911:55 650.74658:117 650.77954:61 650.80804:59 650.83044:44 650.88312:67 650.90387:101 650.94946:65 650.97644:69 651.06189:80 651.15643:54 651.1842:111 651.24512:56 651.34454:64 651.4165:45 651.45343:60 651.5274:1828 651.57013:150 651.62543:80 651.65027:94 651.69714:52 651.74341:35 651.8623:42 651.91656:44 651.99274:60 652.28363:59 652.36591:50 652.50458:36 652.53577:103 652.6015:58 652.69025:53 652.7146:45 653.0531:53 653.54437:68 653.63696:56 655.49719:44 655.5672:88 655.93329:35 656.48505:39 656.56421:50 657.50861:93 657.54089:60 657.58179:98 658.59595:58 659.52802:46 659.59106:94 660.53223:52 660.59875:64 661.53113:36 662.54456:42 663.49939:1244 664.50171:440 665.51398:2103 666.5174:862 666.55731:39 666.80127:39 667.50189:85 667.52612:142 667.56207:94 668.53046:75 669.50861:99 669.56848:105 670.51996:62 670.58844:50 671.51764:109 671.57245:68 671.60065:107 672.59186:76 673.54041:88 675.53345:62 675.56415:38 676.55505:42 677.55396:43 679.56055:125 681.58014:103 683.53339:86 683.59747:178 684.60284:70 685.57159:78 685.61475:65 687.55524:124 687.59015:35 693.54559:68 695.52106:58 695.586:65 696.5332:38 696.5968:50 697.539:70 697.57434:79 697.60754:76 698.54883:46 698.59357:35 699.55884:270 699.62671:51 700.64734:41 701.56989:137 701.63794:36 702.57886:60 703.58667:37 703.65198:52 705.58954:48 706.58734:38 707.60327:53 709.57703:102 709.612:116 710.54523:57 711.55072:60 711.59247:109 711.62848:177 712.58771:70 713.56903:145 715.57263:51 721.61395:35 722.61786:58 722.65112:42 723.59015:168 723.63245:150 724.59558:131 725.57587:107 725.60797:52 726.565:52 727.58838:284 728.58966:53 729.64026:47 730.62195:44 732.31024:50 735.55542:47 735.59106:54 735.6355:35 736.59375:53 736.63208:50 737.56689:73 737.6319:59 738.61395:57 739.38928:43 739.58136:348 739.68121:40 740.58649:156 740.65881:38 741.60138:400 742.60919:87 743.65588:38 744.61597:41 749.57764:62 749.60651:95 749.64661:118 750.56873:57 750.60419:90 750.64331:64 751.58569:79 751.62427:76 751.65741:87 753.59985:381 753.63953:46 754.60504:395 754.87439:50 755.61951:206 755.65747:38 756.62317:87 757.62091:40 758.64655:39 761.60938:49 763.58472:51 763.61908:156 763.65417:84 764.59283:72 764.63153:78 765.6048:119 765.6427:101 766.60193:94 766.63733:47 766.67517:46 767.61523:428 768.62024:185 769.63373:120 775.62921:93 776.62341:69 777.59961:95 777.63617:142 777.66901:60 778.65021:64 779.61652:623 780.6217:245 780.65948:65 781.63367:688 782.63995:224 783.65466:186 784.65308:70 789.63849:71 791.61798:347 791.66174:131 791.69507:47 792.58966:36 792.62701:109 792.69556:49 793.63287:1252 794.63702:368 794.70154:51 795.64856:394 796.65656:141 798.14441:37 803.6604:72 804.6535:97 805.64142:99 806.63031:114 807.64954:462 807.70013:43 808.65155:176 809.65936:131 810.65723:72 811.67572:53 815.65155:83 816.66064:37 817.65503:39 817.67883:100 819.64868:447 819.68665:225 819.72693:45 820.65485:303 820.69171:101 821.66339:902 822.66772:447 823.67169:198 824.68726:129 831.67139:39 832.6897:41 833.66412:1379 834.66925:943 835.67853:411 836.68793:161 837.59283:37 837.69434:191 838.69849:109 839.70325:54 847.67761:265 848.68658:150 849.69611:109 850.73425:35 851.70734:70 857.72986:48 858.7066:48 859.68372:43 861.69769:177 861.73114:88 862.70135:71 862.73792:103 863.70361:66 863.73944:44 867.716:77 868.72162:123 869.74084:48 875.7019:52 875.75024:106 875.93994:36 876.76471:76 877.7243:39 877.76556:42 885.66675:45 885.73291:5981 885.87531:41 886.73578:2780 886.80261:54 887.74255:688 887.79333:64 888.48511:35 888.75061:48 902.1701:39 902.73175:51 903.0957:48 903.13245:53 903.49811:80 903.56146:42 903.63995:110 903.66638:155 903.74371:69253 903.85181:106 903.9295:124 904.00116:175 904.04602:128 904.1203:87 904.16595:128	66	37	177583	262631	254069	TG+	1	1	75.4422	116	239.723
16555	15.714	892.833	TG 16:0_19:0_18:1	[M+NH4]+	similar chromatogram in higher mz_15115	0.96	TRUE	15.24	892.833	C56H106O6	TG	PACSSCZTAHFMSI-SGEDCAFJNA-N	CCCCCCCCCCCCCCCCCCC(=O)OCC(COC(=O)CCCCCCCCCCCCCCC)OC(=O)CCCCCCC\C=C/CCCCCCCC	Chain resolved	TRUE	TRUE	TRUE		FALSE	null	null	100	92.6	48.9	95.6	100	247.67	SI_3_timsOFF_pos_1-43_1_5310	892.83319:17345 893.83654:11421 894.8399:4168	149.01669:40 153.16336:50 218.10129:44 222.2343:84 237.22292:60 239.23683:210 247.26027:51 253.21423:49 253.25682:51 261.07135:45 261.11584:45 265.25323:187 267.26617:55 279.27295:38 280.26746:43 281.04919:44 282.29706:44 298.31152:36 300.26468:39 313.27603:96 313.31784:41 314.28094:49 316.95883:36 321.27451:52 327.28842:58 339.28897:57 341.31107:57 355.3204:129 369.35251:44 429.11597:35 429.96335:51 481.41785:80 482.01868:39 494.42471:37 523.47778:118 524.47412:39 537.48694:156 538.48718:90 549.48627:215 550.48987:147 551.5033:409 552.50342:98 563.50348:160 564.49969:116 565.51672:493 566.52216:253 566.55139:37 567.53113:128 573.13086:36 575.26129:38 576.81122:43 577.51843:4701 577.58453:47 578.48242:79 578.52124:1032 579.53009:551 580.53888:161 590.54205:57 591.53448:1979 592.53741:775 593.44678:40 593.54932:4697 594.29944:35 594.55298:1691 594.59833:36 595.55469:180 603.5329:37 605.55035:2334 606.55365:671 606.61334:60 607.55969:271 617.55634:40 618.58246:72 619.51855:53 619.56537:5913 619.68414:41 620.56775:2161 621.57587:423 622.58099:86 633.58124:304 634.58362:131 635.56799:42 635.60052:44 644.01221:54 645.56635:55 647.59576:139 648.59259:51 680.27502:39 681.97644:35 686.87909:37 707.13281:42 707.18976:35 787.10529:35 827.67621:55 857.72137:53 875.81482:53 876.80933:41 883.77307:37 891.77307:70 892.77808:54 892.83234:922	604	623	6461	9853	21402	TG+	1	1	2.74481	4.35191	20.1935
16987	15.948	906.848	TG 16:0_20:0_18:1	[M+NH4]+	adduct linked to 16467_[M+H]+; adduct linked to 17120_[M+H]+	1	TRUE	15.53	906.848	C57H108O6	TG	YWKYRFUPKVVPAH-WCTVFOPTNA-N	CCCCCCCCCCCCCCCCCCCC(=O)OCC(COC(=O)CCCCCCCCCCCCCCC)OC(=O)CCCCCCC\C=C/CCCCCCCC	Chain resolved	TRUE	TRUE	TRUE		FALSE	null	null	100	95	54.4	95.8	100	942.26	Liver_3_timsOFF_pos_1-4_1_5271	906.84875:58914 907.8521:43778 908.85546:14378	150.13545:42 165.16331:37 197.22415:36 221.08221:44 221.22528:70 239.23703:352 245.02661:46 245.22971:52 247.24159:100 248.25024:66 256.2641:153 265.25323:1439 266.25238:161 267.20782:55 267.26837:172 269.04126:54 277.28839:43 282.00479:39 282.2774:47 293.28561:36 295.30295:146 301.14273:43 310.31256:41 313.11194:46 313.27576:516 314.28403:39 322.31378:72 337.09723:46 339.29123:188 339.32864:48 340.29037:133 341.30496:147 350.3493:35 369.33752:353 370.34109:45 395.34888:47 429.08792:68 432.92371:37 456.87003:37 475.44836:53 480.1496:35 494.42572:44 507.43768:45 508.44434:54 521.45685:125 523.4729:67 524.46332:43 549.48645:504 549.52551:42 550.4903:127 551.50323:2081 551.57019:40 552.50763:729 553.5141:120 561.56146:144 566.96387:35 568.06445:36 573.92639:43 575.50165:116 575.92267:50 576.80701:36 577.37781:47 577.51831:18642 577.60187:44 578.0152:41 578.45471:40 578.52228:6922 578.71381:35 579.53143:2609 580.53766:1087 581.54517:44 583.38971:38 591.534:84 601.46423:46 603.53833:71 604.53333:55 605.54956:11510 605.591:139 605.6615:73 605.78082:35 606.48895:37 606.55383:4600 607.5083:46 607.56519:17584 607.65216:35 607.71259:53 607.7879:71 608.56866:6154 608.65167:79 608.74347:45 609.38074:38 609.57031:854 619.56732:100 620.57666:50 621.58411:40 625.40808:41 631.56335:67 632.16779:49 632.54553:40 633.37335:38 633.50458:42 633.58118:22099 633.65143:40 633.70062:49 634.58466:8581 634.64026:44 634.66638:45 634.72186:39 635.58905:1439 635.65405:57 636.04669:36 636.5979:228 636.63019:39 637.82648:37 647.59802:48 661.61353:296 662.61401:61 662.93915:38 665.93304:37 693.41986:36 738.91229:43 752.72083:36 773.68323:37 803.18872:39 825.69159:54 832.87848:37 844.38354:66 853.72205:39 855.75488:44 861.49213:36 871.80981:51 889.8233:322 890.83258:96 898.41095:35 905.71436:49 905.75958:92 906.75378:44 906.7923:37 906.84839:3605	1596	1509	41454	57307	103093	TG+	1	1	17.6108	25.3116	97.2717
17994	14.498	944.771	TG 16:0_20:4_22:6	[M+NH4]+	ion correlated with 18568; ion correlated with 18584; adduct linked to 18820_[M+K]+; adduct linked to 18132_[M+H]+; adduct linked to 18470_[M+IsoProp+H]+	0.12	TRUE	13.88	944.77	C61H98O6	TG	HCEQQESIFLFUPF-BZCFYLIVNA-N	CCCCCCCCCCCCCCCC(=O)OCC(COC(=O)CC\C=C/C\C=C/C\C=C/C\C=C/C\C=C/C\C=C/CC)OC(=O)CCCCCC\C=C/C\C=C/C\C=C/C\C=C/CC	Chain resolved	TRUE	TRUE	TRUE		FALSE	null	null	100	88.3	37.7	86.6	100	583.8	Brain_3_timsOFF_pos_1-16_1_5283	944.77069:3096 945.77404:2596 946.7774:1062	153.12981:47 157.1006:44 161.13147:105 163.14777:38 169.09961:46 173.09724:41 173.13617:100 175.147:147 184.07602:160 187.14307:46 191.17923:41 199.1474:42 201.16373:84 202.13034:46 202.16817:40 203.17896:166 210.13338:54 215.18222:68 225.16837:62 227.17934:58 239.23328:51 241.19461:37 243.2097:35 265.1395:44 267.21338:86 269.22769:176 283.20547:40 285.22345:69 287.23758:229 288.24014:75 293.22562:144 311.23627:114 313.27298:244 314.27829:99 346.01285:49 367.17578:44 371.09497:43 385.27704:80 415.43561:44 420.21896:38 467.38733:50 473.36362:76 483.49573:36 514.91595:50 566.00732:39 574.4856:36 592.3562:40 594.36432:37 598.99817:37 599.50165:1071 600.50763:259 601.51898:88 619.40747:36 622.48279:43 623.50232:950 624.50195:413 627.8761:44 629.57379:43 641.49438:40 649.50684:35 671.50555:354 672.50128:115 677.51093:40 688.49622:74 733.10767:52 738.24048:37 772.17743:39 799.66376:44 800.61041:36 800.68756:36 806.41693:42 817.66888:41 850.15308:35 911.73114:47 927.74805:104 928.74799:124 929.75519:44 929.85205:37 942.70099:35 943.70544:79 943.84943:39 944.69507:45 944.77222:411 944.82648:47	0	24	33091	30276	20889	TG+	1	1	14.058	13.3724	19.7095
17944	14.305	942.755	TG 16:0_20:5_22:6	[M+NH4]+		0.18	TRUE	13.8	942.755	C61H96O6	TG	UZFNMPJCAIVEGV-RJPYUBGTNA-N	CCCCCCCCCCCCCCCC(=O)OCC(COC(=O)CC\C=C/C\C=C/C\C=C/C\C=C/C\C=C/C\C=C/CC)OC(=O)CCC\C=C/C\C=C/C\C=C/C\C=C/C\C=C/CC	Chain resolved	TRUE	TRUE	TRUE		FALSE	null	null	100	91.9	27.1	88.6	100	107.96	Lung_1_timsOFF_pos_1-5_1_5272	942.75476:16736 943.75811:14284 944.76147:54776	145.09999:95 145.12244:53 147.11603:77 149.13193:101 151.07466:52 159.07761:47 159.1181:189 161.13248:340 163.11418:60 163.14661:44 164.91937:38 166.07463:42 167.08467:35 170.10266:43 170.15305:59 171.12088:225 172.13123:43 173.13019:120 175.14771:175 177.16713:88 181.09622:53 183.12068:126 185.13309:108 185.14639:55 187.11142:67 187.15321:77 189.12567:41 189.16643:141 191.10814:43 191.14006:36 197.13208:181 199.14665:95 199.17357:42 201.12839:140 201.1635:701 202.16782:96 203.14192:72 203.18015:331 204.1557:35 204.18414:71 205.19617:60 211.11287:51 211.1456:111 213.16437:117 215.14473:156 219.17293:42 222.19441:47 223.14977:55 225.16614:58 225.25154:42 226.1669:48 227.18031:69 229.16321:53 235.14706:51 235.20375:47 237.22369:39 239.23929:75 240.24181:102 241.19659:54 243.21175:136 244.17589:41 245.07381:48 245.15149:53 245.22311:49 250.15276:35 251.17915:72 253.1944:126 255.17319:35 257.24057:40 258.18781:42 260.2063:36 261.22607:40 261.24484:65 262.22699:48 263.23721:182 263.26428:49 264.23782:35 265.19409:134 265.25522:49 267.17346:40 267.21017:621 268.21533:53 269.18939:40 269.22708:67 271.16879:35 275.16406:36 276.18637:45 282.23358:50 283.20486:113 284.21271:36 285.22101:456 286.22601:67 287.1933:35 287.23438:130 289.24994:36 293.22537:658 295.20175:38 295.2431:54 303.19495:40 303.21277:43 309.22256:242 311.21448:39 311.23746:1132 311.26093:102 312.23853:92 313.25153:78 313.27362:1187 314.27774:92 315.2684:80 317.22095:54 319.25369:73 323.23831:38 324.20053:36 325.2128:114 326.20544:51 327.21432:70 335.25916:85 337.27338:458 339.29163:65 342.246:40 359.26385:60 361.2666:37 363.29742:60 367.28394:54 368.2637:63 369.28052:45 379.3335:67 385.27161:214 387.29086:40 391.28647:41 398.27988:40 423.35193:36 435.25092:41 473.37579:55 486.40176:39 487.38275:41 487.42538:38 489.37091:44 501.3707:53 503.40842:42 506.42883:37 523.37769:35 525.46265:38 529.39044:37 539.409:35 549.46674:58 573.46814:45 575.49634:35 578.48181:42 579.52478:52 581.52124:37 595.46906:259 597.48792:3350 598.49103:1363 599.50372:2258 600.06085:37 600.50922:141 601.51416:131 603.53607:61 604.54462:77 605.55579:74 608.50067:42 610.81885:40 617.5144:81 621.49194:287 622.48804:91 623.42181:44 623.50317:2839 623.54791:47 623.58978:41 624.50671:972 625.5177:300 626.521:47 628.52722:38 629.54413:108 633.58063:64 637.48145:45 640.50842:37 641.51129:68 642.51868:102 643.4646:97 643.53107:51 644.47314:60 645.4856:135 645.54376:192 647.50299:1353 647.5589:61 648.51691:95 649.51935:613 650.51691:58 651.52954:51 652.54022:35 661.4212:51 666.51129:41 666.55286:47 667.87732:58 669.48718:1029 669.52509:40 670.49359:451 671.50372:220 672.50513:67 673.51709:62 697.52228:37 709.53473:35 716.09467:36 717.9632:46 725.5531:40 736.22266:38 797.06311:42 797.66199:36 798.66315:38 798.70203:55 803.65704:35 823.68695:59 824.68292:51 851.67487:38 861.6958:57 875.51691:35 880.76007:45 896.75214:46 907.71973:48 909.77881:51 925.73242:299 925.79041:58 926.73248:263 926.79376:51 927.74023:336 928.74945:53 940.68799:335 940.74695:82 940.79669:69 941.49554:37 941.68805:216 941.7774:60 942.75433:952	51	0	13634	16527	15264	TG+	1	1	5.7921	7.2997	14.4021
17367	16.171	920.863	TG 16:0_21:0_18:1	[M+NH4]+	adduct linked to 17511_[M+H]+	0.84	TRUE	15.72	920.864	C58H110O6	TG	ZYVNTODVJDOUDW-BXVZCJGGNA-N	CCCCCCCCCCCCCCCCCCCCC(=O)OCC(COC(=O)CCCCCCCCCCCCCCC)OC(=O)CCCCCCC\C=C/CCCCCCCC	Chain resolved	TRUE	TRUE	TRUE		FALSE	null	null	100	94.6	27.3	92.6	100	93.57	Lung_3_timsOFF_pos_1-7_1_5274	920.86444:6531 921.86779:4489 922.87115:1769	147.065:63 187.12463:41 207.033:115 221.08516:510 222.08441:125 225.05016:39 238.82376:49 239.09474:69 239.12263:35 244.21523:41 244.99916:63 248.24007:49 265.02673:42 265.24762:108 281.04663:79 282.04944:35 282.28201:48 285.29694:46 295.10611:294 296.10492:118 297.0979:39 298.3093:48 303.21222:36 314.27884:66 315.03876:55 326.85434:49 328.99753:39 355.06818:57 356.02838:36 369.12253:236 371.12167:55 393.0058:36 397.12259:35 443.14056:83 443.92502:59 449.11612:38 492.97079:64 504.88983:37 512.85889:35 517.16632:60 520.44684:45 521.44824:40 537.48633:128 538.48749:52 549.48785:127 551.50208:258 552.49768:58 552.51318:88 554.9455:50 564.80347:44 565.51538:148 565.55084:42 566.52216:40 575.56622:71 577.51703:1014 577.6051:37 578.52325:92 579.53101:74 580.54535:64 581.93781:37 590.50494:64 590.5575:46 591.53241:130 592.54163:99 593.54871:257 594.55286:173 599.46637:44 601.37909:35 603.94263:37 605.55029:867 606.55487:359 607.55591:84 608.18866:39 610.01672:35 617.54822:37 617.58661:58 619.38141:36 619.56622:890 620.47772:67 620.56824:386 621.47626:49 621.58148:1297 621.63373:45 622.58466:463 623.58405:63 633.57959:390 634.58453:146 635.45648:39 635.59027:52 638.38226:46 638.47064:52 646.63391:38 647.59644:1539 648.59894:492 648.65118:81 649.59198:70 649.61523:53 650.61969:48 657.9964:39 661.60876:137 662.61438:44 667.9364:60 674.12946:50 674.93567:40 675.62335:77 676.62848:59 683.47247:40 691.65033:39 720.11823:52 728.50677:38 765.45795:40 801.01331:51 856.1864:60 890.46027:35 903.81647:35 904.1991:39 918.78497:69 919.8078:470 920.81238:407 920.86292:502	818	676	2756	3916	6469	TG+	1	1	1.17082	1.72963	6.10372
18684	17.294	976.927	TG 16:0_21:0_22:1	[M+NH4]+	adduct linked to 18765_[M+H]+	0.2	TRUE	16.89	976.927	C62H118O6	TG	LKRBZMVGTLAFSN-RFBIWTDZNA-N	CCCCCCCCCCCCCCCCCCCCC(=O)OC(COC(=O)CCCCCCCCCCCCCCC)COC(=O)CCCCCCCCCCC\C=C/CCCCCCCC	Chain resolved	TRUE	TRUE	TRUE		FALSE	null	null	100	95.4	19.4	76	100	24.84	SI_2_timsOFF_pos_1-42_1_5309	976.9267:3716 977.93005:2522 978.93341:1203	239.23593:36 290.99771:47 310.2822:35 313.27499:35 350.30359:37 383.35419:41 419.05792:49 430.25769:35 469.99365:38 492.88922:40 509.46323:35 537.48218:37 549.48999:36 551.50409:162 552.50922:68 563.49609:48 566.52429:44 577.51843:86 578.52026:40 578.60388:36 579.53534:358 580.54242:93 585.44604:38 593.552:87 594.55481:77 605.54913:228 606.54224:35 606.5882:42 607.56488:246 608.56757:97 619.56134:63 621.58069:277 622.59192:56 633.57953:192 634.58478:57 635.58936:165 636.21362:37 647.59955:158 647.62616:115 648.59869:67 649.61322:212 650.62024:170 661.61536:155 662.61084:36 663.62994:77 664.62762:35 674.79437:35 675.62543:377 675.68323:52 676.63464:176 677.64221:264 678.44769:44 678.64886:92 682.99316:36 684.42114:49 689.64978:44 690.64966:72 691.66156:36 697.87225:54 699.31433:41 703.6593:909 704.66351:291 705.66571:212 709.92249:40 710.89459:43 713.51788:41 717.00592:41 717.60529:35 717.67249:37 718.67419:60 725.90857:46 728.60748:35 732.51837:44 744.60425:36 751.96527:41 759.69977:48 768.97858:40 793.34369:35 804.39447:48 809.82739:35 831.72272:47 914.27991:38 959.88629:35 975.85266:49 976.93011:449	318	316	622	735	978	TG+	1	1	0.264243	0.324637	0.922776
17753	16.43	934.879	TG 16:0_22:0_18:1	[M+NH4]+	adduct linked to 17878_[M+H]+; adduct linked to 18271_[M+H]+	1	TRUE	16.01	934.88	C59H112O6	TG	IFLOLSWWIHPMFV-ZXPTYKNPNA-N	CCCCCCCCCCCCCCCCCCCCCC(=O)OCC(COC(=O)CCCCCCCCCCCCCCC)OC(=O)CCCCCCC\C=C/CCCCCCCC	Chain resolved	TRUE	TRUE	TRUE		FALSE	null	null	100	94.9	42.2	94.6	100	140.93	Liver_3_timsOFF_pos_1-4_1_5271	934.88025:10501 935.8836:7665 936.88696:2577	149.01808:36 161.13309:43 165.15999:43 173.13376:54 201.16451:37 221.22659:61 253.21584:37 267.29095:39 288.88452:52 299.2562:48 313.1741:43 313.27267:60 339.28192:65 341.30399:35 350.34915:43 355.03723:35 369.3447:52 370.34015:71 383.24899:36 397.36188:68 401.07434:45 411.39008:50 494.95563:38 549.4906:302 550.48932:44 551.5033:395 552.50726:111 553.49988:46 558.48962:35 577.51843:1976 578.52209:750 579.53455:301 580.54291:115 582.46661:43 589.59381:40 605.5509:863 606.55414:145 607.56329:425 608.57208:77 608.89661:35 609.9834:61 614.06665:44 620.95245:49 622.39996:65 622.86957:36 633.58209:985 633.63147:40 634.58624:532 635.59827:1852 636.51086:37 636.6015:460 637.60724:179 638.99237:35 643.5592:42 647.40552:37 647.60449:40 649.61255:146 652.39923:38 655.01306:35 660.3963:37 661.61383:2843 662.6153:776 663.48492:43 663.62598:265 663.67566:35 664.63293:76 666.91425:42 666.97308:48 669.40399:41 670.97522:43 671.85724:38 672.93811:39 675.61951:43 677.63959:56 686.46436:37 689.64197:61 689.95068:52 691.94702:37 696.37958:47 709.40686:53 715.18951:36 743.87512:38 760.4903:49 797.12598:39 810.30383:59 895.36096:40 900.79877:37 917.84955:45 933.79547:37 934.78784:38 934.88141:538	1074	1038	8690	11043	17837	TG+	1	1	3.69175	4.87751	16.8298
18208	15.273	952.834	TG 16:0_22:1_20:5	[M+NH4]+		0.08	TRUE	14.78	952.833	C61H106O6	TG	IXUSYSTUUMOVAF-HATGTKIGNA-N	CCCCCCCCCCCCCCCC(=O)OCC(COC(=O)CCCCCCCCCCC\C=C/CCCCCCCC)OC(=O)CCC\C=C/C\C=C/C\C=C/C\C=C/C\C=C/CC	Chain resolved	TRUE	TRUE	TRUE		FALSE	null	null	100	91.7	20	83.3	100	32.73	Feces_1_timsOFF_pos_1-47_1_5314	952.83398:3398 953.83733:2464 954.84069:2238	145.10718:92 166.1367:50 169.1004:56 173.09622:37 173.13048:123 184.97729:46 185.13303:38 186.89119:55 189.16496:83 200.15157:44 201.16199:155 203.14127:42 203.17975:125 211.15106:90 212.93817:38 213.17293:49 216.14574:50 216.1803:44 217.03946:39 217.16173:40 218.16101:71 227.04689:52 239.23668:42 241.19458:36 257.22696:39 258.23035:42 259.20566:150 267.20657:38 268.21347:49 271.2027:39 275.93182:36 279.23422:86 283.90881:36 285.2222:256 285.31766:38 286.22763:41 291.26144:52 293.21066:50 293.28467:68 294.19983:50 295.22293:54 299.27951:37 301.21591:109 311.24081:36 313.23038:39 313.25583:37 314.26813:44 340.29398:42 341.30106:42 349.34738:42 359.16959:59 361.26944:64 367.32227:89 369.34915:48 377.30298:35 387.92493:35 395.35007:149 398.38449:46 401.00778:40 407.31696:42 419.27454:35 440.35904:47 451.20358:43 467.45023:52 469.37903:50 487.41556:45 545.49481:44 551.51111:40 558.88605:41 569.45697:42 578.52039:43 588.99121:39 591.38916:51 597.48773:285 598.49432:82 599.49963:112 601.51807:50 605.56256:56 606.55383:79 607.56836:43 613.479:41 614.19153:42 615.53424:57 625.52008:463 626.52008:83 627.53333:49 631.5661:60 633.58087:851 634.58472:294 635.58838:88 649.57861:54 651.5329:89 651.59387:84 652.60315:39 653.54736:93 657.5816:388 658.5863:57 659.59967:226 660.59564:122 663.63104:36 668.99414:45 672.63007:47 673.88196:44 678.63861:49 679.56616:370 680.57574:165 685.53119:55 685.60901:51 686.54639:38 686.60028:42 687.62085:154 688.62512:58 689.63947:89 707.59448:67 708.89124:35 743.08466:40 828.13025:37 876.58472:39 935.80438:151 936.81165:124 937.82703:80 950.76379:136 950.80121:61 950.85162:40 951.69696:39 951.74707:84 952.77753:67 952.83954:297	91	82	5853	8856	6727	TG+	1	1	2.48652	3.91155	6.34715
18714	15.453	978.85	TG 16:0_22:1_22:6	[M+NH4]+	ion correlated with 18729; adduct linked to 18791_[M+H]+	0.42	TRUE	14.84	978.848	C63H108O6	TG	JBIAXAVCHOSHKY-JTRZDJOJNA-N	CCCCCCCCCCCCCCCC(=O)OCC(COC(=O)CC\C=C/C\C=C/C\C=C/C\C=C/C\C=C/C\C=C/CC)OC(=O)CCCCCCCCCCC\C=C/CCCCCCCC	Chain resolved	TRUE	TRUE	TRUE		FALSE	null	null	100	88.4	30.9	76.5	100	146.14	AG_1_timsOFF_pos_1-29_1_5296	978.84894:9965 979.85229:8397 980.85565:9454	140.05453:62 151.10844:53 156.09314:68 159.11765:49 161.09766:81 161.13165:122 163.14716:46 166.07478:53 169.10362:52 169.11469:37 171.11819:54 171.13867:54 173.13078:82 175.14798:75 177.16287:78 183.11588:43 184.12442:65 185.13045:41 187.14487:152 189.12555:126 197.13025:44 199.14993:121 201.13022:80 201.16377:160 202.16913:57 209.13155:98 211.14874:114 213.16064:104 215.17926:197 216.2097:36 221.22653:40 226.16859:101 227.17874:171 228.14862:52 229.1937:123 239.18005:67 239.23482:77 241.16307:86 243.21602:38 251.17877:46 261.23288:40 263.23941:36 265.25507:62 267.21393:54 267.23523:36 268.2139:36 269.22647:127 270.23755:63 275.27423:36 283.24283:139 287.23721:40 293.22574:664 293.28534:52 294.23114:97 295.2338:37 295.73877:38 297.2525:43 301.21078:39 307.2941:41 309.25998:45 310.22797:39 311.2374:1291 311.29077:55 312.24268:207 313.24649:81 313.27188:316 315.27097:70 321.31964:83 322.31784:40 327.22232:42 329.2413:68 337.27478:42 338.34073:38 339.27368:35 340.29062:110 341.30676:115 343.25851:48 345.28149:77 367.26547:108 367.32242:67 375.25128:79 385.27438:51 387.3587:52 393.29733:45 394.29999:35 395.35077:120 396.35852:65 439.35416:35 451.38074:46 471.3862:58 535.43225:36 549.48499:45 555.4198:40 575.50732:41 577.51392:57 591.49713:69 597.48242:122 603.53156:64 605.61316:41 619.52307:36 623.50128:872 623.62445:41 624.50543:311 625.51642:208 631.56567:434 631.61487:37 631.65857:35 632.57373:42 632.62915:52 633.58099:4266 633.89087:48 634.58508:1464 634.65314:58 635.54858:56 635.58716:257 638.51855:53 639.48566:46 649.51862:236 651.5329:447 652.53522:245 653.54913:300 657.58173:274 658.57391:63 659.60303:130 667.51788:41 677.54901:413 677.6687:41 678.55591:214 679.5625:371 680.56104:52 681.57855:243 683.60303:154 683.72632:51 684.59967:38 684.6687:50 685.6156:196 699.54932:49 705.58026:794 705.65179:43 705.68494:45 706.58295:337 707.59082:140 708.58026:40 725.53143:43 824.45905:58 857.76038:53 896.76221:60 899.74976:48 909.78424:131 910.78131:52 911.79248:54 912.77527:38 961.82263:447 962.8208:288 963.82648:292 964.83575:41 977.77295:42 977.8103:42 978.77509:44 978.84912:1223	55	0	4381	7304	6849	TG+	1	1	1.86117	3.22606	6.46226
18568	14.504	970.786	TG 16:0_22:5_22:6	[M+NH4]+	ion correlated with 18584; adduct linked to 19165_[M+H]+; adduct linked to 18901_[2M+H]+	0.82	TRUE	14.04	970.786	C63H100O6	TG	QVOHTEKWCOOZBV-JTUQIUDNNA-N	CCCCCCCCCCCCCCCC(=O)OCC(COC(=O)CC\C=C/C\C=C/C\C=C/C\C=C/C\C=C/C\C=C/CC)OC(=O)CCCCC\C=C/C\C=C/C\C=C/C\C=C/C\C=C/CC	Chain resolved	TRUE	TRUE	TRUE		FALSE	null	null	100	93.9	37.5	84	100	652.04	Kidney_1_timsOFF_pos_1-11_1_5278	970.78448:29389 971.78783:19570 972.79119:8205	141.06778:47 143.08653:93 145.10196:296 147.11865:188 149.09436:61 149.75385:35 150.13371:35 155.08556:74 155.14157:37 157.10062:219 158.10341:35 159.07913:47 159.11613:368 159.14511:75 161.09485:77 161.13286:117 161.15497:45 162.10146:52 164.14932:45 165.12842:84 165.16263:58 167.08403:78 169.10164:90 170.11322:59 171.11734:395 172.13469:59 173.09486:37 173.13371:431 173.15274:42 175.1118:115 175.14841:273 177.12659:52 177.16463:103 181.10127:44 181.12047:56 181.14749:39 183.11969:115 184.12143:47 185.09943:48 185.13275:272 186.13354:85 187.11081:90 187.14761:191 189.12903:70 189.16376:172 189.33157:36 190.13255:36 191.17886:111 195.11647:106 197.13148:241 198.13126:36 199.11513:49 199.14914:177 200.1519:37 201.12604:55 201.16357:675 202.13092:51 202.16599:56 203.05817:41 203.14236:179 203.17973:626 203.38643:40 204.14711:41 204.18788:88 205.19254:88 207.14102:43 209.13292:84 210.13965:52 211.15186:144 213.16461:392 214.16583:88 214.18329:38 215.15179:59 215.1801:465 216.14444:36 216.18405:98 216.20412:66 217.1601:79 217.19421:43 218.17429:43 219.11496:55 219.16489:52 221.13626:146 221.22592:80 223.14601:103 224.15234:68 225.16379:279 226.16974:74 227.14409:105 227.17934:515 228.14397:112 228.17819:44 229.15941:143 229.19434:112 230.16527:70 237.12717:55 238.16495:43 239.237:354 240.24034:41 241.15781:73 241.19478:41 242.19789:69 243.17448:90 243.2079:58 245.15559:40 247.23949:37 250.17154:65 251.17656:42 252.17979:40 255.17511:80 257.24548:43 259.15186:39 260.24194:39 263.23798:97 265.19287:94 265.25232:125 266.1998:41 267.20935:88 268.21558:57 269.22659:758 269.2713:48 270.22897:68 271.24442:86 272.44003:50 273.18701:37 277.21527:54 279.21387:42 281.22684:96 283.20795:87 283.24359:197 284.24194:66 285.22571:78 287.23721:469 287.26724:52 288.24231:78 289.25403:52 290.24997:40 291.2128:141 292.21255:40 293.1748:61 293.22827:1231 294.23157:349 295.23999:305 295.34235:50 296.24963:48 298.2771:50 307.20792:55 309.21982:219 310.21829:47 311.20203:37 311.23795:1913 311.36047:38 312.241:520 313.17419:40 313.25232:934 313.27338:959 314.25568:101 314.27881:293 315.26459:64 315.28674:36 328.26288:44 335.19803:37 336.2417:38 337.27435:91 338.27603:36 339.29095:620 340.29608:94 347.24121:35 361.26828:77 363.28326:52 363.30139:50 367.25427:55 367.26685:74 368.28534:43 369.28238:143 372.19278:40 377.36276:40 385.27374:346 386.27679:157 387.29047:215 388.29453:81 389.30264:68 390.28961:50 395.3902:45 399.36691:47 400.36075:43 403.27972:42 405.27985:35 419.33209:51 421.3862:45 425.41199:35 429.31683:42 441.30566:35 449.36969:52 471.3432:36 473.36353:55 474.38361:40 476.38559:38 485.35406:41 489.39575:35 490.40195:46 501.38028:40 501.39578:65 505.38245:35 513.36273:35 513.3974:70 515.40063:51 517.42017:37 518.41608:49 527.41632:37 531.4577:48 533.48077:42 549.46948:82 551.96906:49 553.42316:44 554.38055:71 561.39453:37 564.41058:37 567.47968:41 575.49646:66 576.40656:38 597.48596:67 599.50403:247 600.41016:44 605.49286:48 613.427:35 621.48694:114 622.48419:51 623.42352:43 623.50305:6819 624.50702:3558 625.51801:8576 625.56964:87 625.60498:44 625.69421:51 625.92468:45 626.52289:2809 627.52545:501 628.53992:50 639.49799:76 640.49756:61 642.51373:72 643.53094:52 645.54358:48 647.50391:123 648.50507:234 649.51886:1588 649.59479:35 650.52179:551 651.46411:46 651.53113:197 652.53363:43 653.54401:36 657.5752:43 659.59454:94 660.59796:53 667.53217:55 669.49274:45 671.50299:583 671.53888:86 671.97107:36 672.50787:225 673.51477:195 673.57349:45 675.53613:237 675.59631:54 689.51721:37 695.50323:540 696.50433:338 697.51862:1765 698.51929:811 699.52545:137 700.38403:42 721.05212:46 723.48792:52 746.93774:38 775.83807:42 799.69147:75 805.6308:36 829.6344:66 844.68195:39 854.62903:42 863.72101:42 871.67804:50 872.77924:38 885.68524:47 889.72412:37 901.72314:198 902.71454:103 902.73901:96 903.73285:46 926.72943:41 933.73834:41 935.74774:96 936.76141:62 937.98792:47 951.74219:254 952.74799:206 953.76001:947 954.76471:557 955.7771:219 955.83032:35 968.70679:235 968.77209:802 969.72449:201 969.77374:754 969.89606:58 970.48401:63 970.67798:41 970.71729:45 970.7868:2675	0	0	29389	40555	22175	TG+	1	1	12.4853	17.9125	20.9229
19035	14.999	1000.83	TG 16:0_22:5_24:5	[M+NH4]+	ion correlated with 19053; adduct linked to 18085_[M+H]+; adduct linked to 18481_[M+H]+; adduct linked to 19092_[M+H]+	0.46	TRUE	14.45	1000.83	C65H106O6	TG	GCHXPJUTERHZLQ-HXNWJBGUNA-N	CCCCCCCCCCCCCCCC(=O)OCC(COC(=O)CCCCCCC\C=C/C\C=C/C\C=C/C\C=C/C\C=C/CC)OC(=O)CCCCC\C=C/C\C=C/C\C=C/C\C=C/C\C=C/CC	Chain resolved	TRUE	TRUE	TRUE		FALSE	null	null	100	89.4	34.4	73.4	100	152.44	Testis_3_timsOFF_pos_1-40_1_5307	1000.8324:14740 1001.83575:13476 1002.83911:6215	145.10202:42 147.08116:61 147.11357:50 151.10927:35 152.06238:45 157.10478:105 158.12924:64 159.09596:74 159.11749:121 161.0984:74 163.1144:144 165.16296:46 167.07848:50 168.08965:48 169.10303:117 169.12177:52 170.12569:73 171.1162:133 173.1333:81 174.1349:56 175.11086:35 175.14714:61 177.12938:99 177.16502:110 178.17099:48 181.10124:40 187.14828:97 188.16724:64 189.12776:90 189.16681:112 190.12956:52 190.16338:37 191.18008:74 192.18324:38 195.17574:51 199.15091:93 201.12958:42 201.16608:227 202.16324:75 203.13246:54 203.14433:92 203.18037:371 204.18083:40 205.1938:54 209.09218:50 211.14888:193 213.127:35 213.16356:113 214.17091:75 215.14526:94 215.17842:88 217.1953:148 218.16751:92 226.16743:53 227.17981:103 229.16019:95 229.19473:128 230.19887:92 231.17374:42 231.20743:76 232.21231:47 237.16257:45 239.18584:101 239.23833:125 241.15891:99 241.18805:69 243.21091:309 244.18573:79 245.15506:37 245.21884:38 247.20514:52 249.22435:48 251.17879:48 251.23537:48 253.19508:91 255.17297:48 255.21265:95 257.19604:41 257.22726:222 267.2085:68 269.22415:89 271.16534:50 271.24152:312 285.26019:75 286.22479:39 287.23926:171 289.25125:49 293.229:94 295.24185:462 296.24753:124 297.25775:156 298.26273:81 299.23953:46 299.27469:116 301.14334:40 307.20474:42 308.00427:56 309.22058:40 311.23865:313 312.24258:56 313.25278:957 313.27451:1206 313.30518:69 314.25644:185 314.27692:184 315.26721:211 317.28882:36 321.26172:36 323.27271:517 324.27768:46 339.26691:66 339.29068:156 340.29092:42 341.24463:49 341.28519:735 341.31003:115 342.24921:45 342.28864:217 342.30743:103 343.25998:40 343.28156:37 344.3103:42 349.25281:67 353.28491:45 367.26474:38 367.28592:80 367.32074:55 369.25925:36 371.10092:46 371.32108:46 373.31357:42 387.28983:210 388.29321:53 389.30789:37 390.30698:47 392.30423:40 398.31723:64 400.2543:40 407.32663:52 415.32251:110 416.3255:101 433.18524:46 437.31372:43 437.36081:48 443.3551:42 455.43277:40 469.37091:42 489.39542:41 491.41037:39 504.39154:43 511.37717:39 561.3927:36 567.40155:36 567.43811:37 575.50256:209 577.50507:35 577.69806:35 581.51825:38 586.47217:53 589.42242:42 598.49811:48 600.89496:38 611.54706:37 613.48322:36 623.50049:91 624.33838:43 624.50378:57 625.51788:1868 625.73743:36 626.03833:38 626.52338:406 627.52734:182 629.52594:35 629.55316:40 641.29144:44 641.51135:67 649.51257:52 651.49878:38 651.53455:563 651.57007:47 651.92474:54 652.53717:288 653.55029:4961 653.59821:49 654.55444:1807 655.56512:1748 656.56775:528 657.56952:173 660.46466:35 662.50549:47 665.51044:53 665.54706:45 669.53992:37 671.55615:48 673.51373:47 675.53864:110 677.54675:70 679.56317:194 680.56122:35 681.57001:48 683.51483:46 689.53937:45 697.57355:48 699.53162:322 700.54333:95 701.54816:170 701.77075:39 702.55804:58 703.56689:163 705.57336:35 727.41498:37 727.51868:39 727.56421:1215 728.57056:502 729.57458:104 791.62012:37 821.65802:58 856.73615:36 858.72876:52 868.73822:59 871.68915:36 874.70233:39 919.77106:77 931.77106:139 932.78143:62 934.776:35 983.62982:46 983.8092:713 983.8725:41 984.81079:486 985.82452:233 998.77051:42 999.7547:57 1000.83429:3192	0	0	1283	1688	1642	TG+	1	1	0.545054	0.745562	1.54928
18530	14.409	968.771	TG 16:0_22:6_22:6	[M+NH4]+	ion correlated with 18548; adduct linked to 18621_[M+ACN+H]+; adduct linked to 18866_[M+H]+; similar chromatogram in higher mz_19142	0.9	TRUE	13.92	968.77	C63H98O6	TG	VLEDHTUUVAXNOJ-QPPLYHLQNA-N	CCCCCCCCCCCCCCCC(=O)OCC(COC(=O)CC\C=C/C\C=C/C\C=C/C\C=C/C\C=C/C\C=C/CC)OC(=O)CC\C=C/C\C=C/C\C=C/C\C=C/C\C=C/C\C=C/CC	Chain resolved	TRUE	TRUE	TRUE		FALSE	null	null	100	91.9	46.6	78.3	100	725.25	Brain_1_timsOFF_pos_1-14_1_5281	968.77014:8996 969.77349:8207 970.77685:2916	145.1039:63 157.1019:51 159.12036:84 161.13602:119 163.1104:37 170.11008:71 171.11787:43 172.12151:39 173.13393:136 175.11174:73 175.14905:61 176.14864:42 177.16287:38 183.11804:68 185.14813:50 187.10997:59 189.13704:61 199.1487:105 201.15868:52 201.17049:63 203.18188:116 204.09157:60 211.1467:93 213.16449:63 215.17792:102 223.14708:61 224.15529:41 225.16574:49 227.17688:41 228.18373:35 229.15756:43 229.19385:76 235.15366:35 237.16307:52 238.1478:56 239.23773:169 241.19711:50 245.15567:43 246.19385:43 251.17812:95 257.18851:47 257.24603:76 259.23605:55 265.19656:81 267.21136:73 269.22653:68 279.21304:37 283.24283:80 284.25198:40 286.07245:38 289.1828:42 293.22806:226 295.15598:39 299.20071:45 303.20102:46 304.17661:38 309.21786:56 310.21982:58 311.23825:592 312.23923:85 313.24203:41 313.27304:511 328.26538:37 365.32495:39 367.26105:40 367.28516:35 368.26547:35 385.2749:136 389.26868:41 389.30606:35 404.33389:54 413.28577:44 443.29712:36 463.22232:50 471.32593:35 500.88019:37 503.20654:36 504.4249:36 508.8876:46 517.49207:40 549.35193:41 557.44958:40 586.42737:43 607.40381:49 618.9184:49 621.49548:53 623.5025:4605 624.50555:1741 625.51233:234 639.48309:43 649.50726:45 653.86176:36 679.49872:38 695.50287:596 696.50732:210 697.50262:45 698.52472:38 699.95758:44 709.53595:37 733.82635:41 746.84778:43 766.47516:37 771.35297:38 855.82581:37 905.87177:47 951.73737:186 952.74463:68 966.71442:41 967.82849:57 968.36359:35 968.66052:38 968.76941:732 968.86847:42	26	0	79402	119816	60840	TG+	1	1	33.7322	52.9208	57.4046
18115	16.692	948.898	TG 16:0_23:0_18:1	[M+NH4]+	adduct linked to 18226_[M+Na]+; adduct linked to 18461_[M+H]+; adduct linked to 18551_[M+H]+	0.88	TRUE	16.33	948.895	C60H114O6	TG	JMXUWGZKHRHURQ-FSRJSHLRNA-N	CCCCCCCCCCCCCCCCCCCCCCC(=O)OCC(COC(=O)CCCCCCCCCCCCCCC)OC(=O)CCCCCCC\C=C/CCCCCCCC	Chain resolved	TRUE	TRUE	TRUE		FALSE	null	null	100	95.5	39.1	89.9	100	25.91	AG_1_timsOFF_pos_1-29_1_5296	948.89526:5194 949.89861:4177 950.90197:1197	173.12662:46 228.06454:47 239.23509:42 251.2388:36 253.25359:42 265.25061:59 281.28653:39 285.24716:42 293.28214:63 313.27472:36 313.32043:40 367.34106:37 369.0358:58 369.35172:50 370.08377:36 461.18829:36 481.03397:44 499.94998:39 536.47675:56 537.48499:35 549.48163:110 550.48511:72 555.88934:35 563.5022:86 564.50891:61 565.5238:64 575.49664:37 577.51935:1065 578.52203:299 578.56738:49 579.53015:87 591.53076:38 593.54852:139 596.97113:51 603.53119:98 605.37903:51 605.55304:269 605.5885:48 606.55072:68 607.45441:46 619.56128:108 620.02417:41 620.56384:37 621.57727:106 622.58069:55 624.37048:35 633.58252:164 634.47137:37 634.59082:114 634.6535:44 634.9093:36 635.59595:35 637.88251:36 644.18317:36 647.5965:426 648.59973:203 649.61255:1379 650.61658:468 650.66711:35 652.90295:52 654.94147:44 655.17242:37 661.61237:147 662.61707:65 663.63208:68 664.64313:54 674.84076:38 675.62732:1664 675.88947:49 676.63171:692 676.81805:35 677.6402:215 678.64667:167 679.64886:46 683.59338:39 684.078:46 689.63928:55 690.64288:57 694.89087:51 696.89624:48 703.65802:67 707.5957:35 734.07074:38 740.01923:43 747.0896:50 754.11957:48 758.68817:64 773.32306:60 782.29382:42 783.79218:36 815.79523:39 823.16498:38 860.79108:35 926.91632:44 931.87823:54 947.59998:44 947.84277:197 948.64478:35 948.84857:97 948.8988:665 948.9726:57 949.00714:35	787	673	1394	1671	2534	TG+	1	1	0.59221	0.738053	2.39091
18424	16.983	962.911	TG 16:0_24:0_18:1	[M+NH4]+	adduct linked to 18519_[M+H]+; adduct linked to 18794_[M+H]+	1	TRUE	16.74	962.911	C61H116O6	TG	DFSTYDOPXLRTDY-MKFPQRGTNA-N	CCCCCCCCCCCCCCCCCCCCCCCC(=O)OCC(COC(=O)CCCCCCCCCCCCCCC)OC(=O)CCCCCCC\C=C/CCCCCCCC	Chain resolved	TRUE	TRUE	TRUE		FALSE	null	null	100	97.5	51.4	91.2	100	48.17	LI_1_timsOFF_pos_1-44_1_5311	962.91077:21653 963.91412:15774 964.91748:5642	165.16425:55 233.22586:43 237.21651:52 238.2204:42 239.23631:249 243.03316:38 247.25433:49 249.25999:42 256.96683:48 265.25125:484 266.25751:60 282.2829:54 283.27402:42 285.24548:48 291.23169:36 313.27652:111 314.28598:42 339.28906:148 341.31281:48 342.30942:55 351.36307:55 352.36304:38 369.33911:37 398.14481:40 425.39835:55 426.40308:50 484.92862:38 521.45898:74 522.45978:49 524.44226:45 524.47803:40 549.48779:260 550.48334:102 551.50043:120 552.50403:38 563.50287:98 576.50061:48 577.51849:6646 577.56964:61 577.60724:52 577.6311:39 578.52081:2126 579.5329:678 580.54071:122 591.52563:44 604.54071:52 605.31537:35 605.54877:1631 606.49805:36 606.55286:541 607.5658:371 608.56799:177 610.84515:65 622.38129:59 633.58154:646 634.58655:280 635.59564:410 636.59131:87 637.59967:56 637.8338:37 643.42419:42 660.61957:38 661.61243:2330 662.61536:942 663.57721:35 663.62793:5575 663.69208:39 664.0321:38 664.25775:35 664.63055:2208 665.63184:253 668.3512:62 670.31946:35 676.64136:69 677.91156:42 678.64215:63 679.46222:37 680.97705:43 687.15967:41 689.4278:43 689.6438:5970 689.7243:40 690.21802:45 690.64679:2097 691.65326:534 692.6618:330 693.66071:41 715.8067:71 715.91589:51 717.67188:162 718.66577:59 719.46582:39 720.00043:40 720.64935:45 747.5293:45 752.96393:58 754.02606:38 756.93732:36 761.31824:44 764.48431:51 766.48419:45 777.6239:42 785.87238:52 797.39349:38 814.8952:73 822.77332:37 881.73566:35 882.75378:38 919.85315:49 944.81329:63 945.88507:141 946.88397:70 960.58331:37 960.81531:41 961.81738:118 961.91864:80 962.91162:2960 963.00836:47	756	704	3325	3671	5016	TG+	1	1	1.41255	1.62142	4.73277
19136	16.341	1008.9	TG 16:0_24:0_22:6	[M+NH4]+		0.04	TRUE	15.48	1008.9	C65H114O6	TG	NIVFHJOBPVZHFP-KYBGFKSVNA-N	CCCCCCCCCCCCCCCCCCCCCCCC(=O)OCC(COC(=O)CCCCCCCCCCCCCCC)OC(=O)CC\C=C/C\C=C/C\C=C/C\C=C/C\C=C/C\C=C/CC	Chain resolved	TRUE	TRUE	TRUE		FALSE	null	null	100	79.5	21.4	75.6	100	8.5	Kidney_1_timsOFF_pos_1-11_1_5278	1008.89636:944 1009.89971:654 1010.90307:415	208.11534:43 240.18318:41 293.22589:44 294.2305:94 311.23697:166 360.17676:35 499.3642:39 505.85303:45 526.26398:40 594.4787:39 599.50262:47 607.3941:42 621.00061:36 623.50702:138 624.50848:74 641.42377:41 644.43256:35 649.45111:36 658.96527:37 660.0788:36 663.62689:509 663.66663:43 664.62646:141 665.62579:38 671.94037:55 692.85773:42 693.34973:46 702.79657:50 706.86566:37 707.27972:41 708.1864:46 710.02045:37 712.86285:39 715.06683:40 716.95209:37 720.21436:40 721.96106:38 722.88031:45 726.97662:36 729.88525:47 733.677:37 735.62585:88 736.62927:124 752.01495:55 754.97858:41 756.96674:35 801.08405:61 805.87323:43 807.10992:48 807.6123:36 815.88336:38 832.62885:41 836.14679:44 927.01001:38 927.7926:39 980.6474:35 991.87732:57 992.87427:99 993.86511:39 1007.83124:64 1008.83905:86 1008.90112:181	0	0	944	1009	547	TG+	1	1	0.401037	0.445659	0.516113
19107	15.868	1006.88	TG 16:0_24:1_22:6	[M+NH4]+	adduct linked to 19168_[M+H]+; adduct linked to 19505_[M+H]+	0.32	TRUE	15.27	1006.88	C65H112O6	TG	XEWYETURRNMZRV-AJIRGCFLNA-N	CCCCCCCCCCCCCCCC(=O)OCC(COC(=O)CCCCCCCCCCC\C=C/CCCCCCCCCC)OC(=O)CC\C=C/C\C=C/C\C=C/C\C=C/C\C=C/C\C=C/CC	Chain resolved	TRUE	TRUE	TRUE		FALSE	null	null	100	89.6	28.9	77.5	100	73.35	Liver_1_timsOFF_pos_1-2_1_5269	1006.87976:3023 1007.88311:2339 1008.88647:1399	147.11694:42 151.06885:101 159.1228:67 161.12823:59 171.13977:39 195.11589:46 197.13557:45 199.1134:43 201.13005:35 201.16666:79 203.05911:42 217.15533:52 223.15005:51 227.17998:134 239.24217:135 251.17754:60 257.125:36 263.24191:43 269.04227:36 269.22736:86 285.2215:41 293.22934:89 293.25452:60 297.25726:50 311.23822:491 312.24002:104 313.02451:59 333.09616:37 349.34995:78 373.34363:42 395.34546:42 397.36096:39 421.36154:43 452.88693:47 455.95102:36 462.20572:36 481.41608:77 519.00122:41 531.4444:36 560.40302:67 615.86615:39 623.50592:277 625.51813:47 642.88757:58 649.52258:51 650.5108:68 651.53046:94 652.53375:37 657.60901:36 661.61261:1334 662.61597:432 663.6272:114 668.80389:49 682.3606:71 685.6123:121 689.26794:53 691.06305:38 697.75952:49 699.90955:39 707.59705:110 707.87811:43 709.60583:52 711.62494:78 723.90912:35 728.52606:50 731.65955:50 731.69244:37 733.61121:345 733.68494:39 736.6145:46 739.49738:42 745.00861:38 753.44769:35 769.02838:35 780.51849:42 782.9621:35 797.12427:58 814.70038:35 857.96631:40 861.66986:39 886.62097:39 899.81042:38 911.80334:48 989.85223:107 990.8562:137 991.86877:100 992.5686:40 1004.80615:133 1004.84253:46 1005.80511:120 1006.81873:53 1006.88049:490 1007.02966:41	0	0	1094	1723	1272	TG+	1	1	0.464761	0.761021	1.20018
18683	17.222	976.925	TG 16:0_25:0_18:1	[M+NH4]+		0.12	TRUE	16.98	976.927	C62H118O6	TG	YSRIACJWFZBSML-CLIDGEQKNA-N	CCCCCCCCCCCCCCCCCCCCCCCCC(=O)OCC(COC(=O)CCCCCCCCCCCCCCC)OC(=O)CCCCCCC\C=C/CCCCCCCC	Chain resolved	TRUE	TRUE	TRUE		FALSE	null	null	100	98	19	88.9	100	14.1	Lung_2_timsOFF_pos_1-6_1_5273	976.9248:740 977.92815:747 978.93151:264	158.96457:35 181.0192:70 209.11475:48 225.25981:39 226.96744:42 241.07404:42 254.01781:38 267.12039:42 275.27161:39 304.15848:38 313.2702:52 335.18356:49 341.15826:41 349.14536:37 401.21497:39 529.42871:37 572.93286:41 573.06909:43 577.52179:148 578.5166:51 591.53271:69 591.74023:41 594.55115:35 603.53003:58 605.54547:86 616.41919:60 620.01788:55 645.10345:44 649.45428:38 653.01135:56 659.29358:67 661.62152:52 668.02234:39 672.70691:36 675.63214:103 675.98358:55 676.427:38 677.64191:266 680.91498:45 681.99109:37 684.98029:35 690.63934:65 695.3808:40 695.86969:39 697.36981:45 697.39148:47 701.55676:51 703.66174:183 704.66089:61 705.67261:63 706.89825:41 707.41565:41 717.66901:43 718.52759:53 726.56378:54 732.60822:44 733.33453:68 750.52997:45 754.50946:41 772.64771:51 780.96826:54 787.44122:47 793.94055:47 800.55786:39 853.19507:35 930.06458:52 935.90161:41 958.81494:37 959.91028:38 962.79907:42 975.66095:37 976.92358:105	435	358	622	735	978	TG+	1	1	0.264243	0.324637	0.922776
18895	17.612	990.942	TG 16:0_26:0_18:1	[M+NH4]+	adduct linked to 18980_[M+H]+	0.22	TRUE	17.05	990.942	C63H120O6	TG	DYZHJUXPPHGBHW-JYUHDHNANA-N	CCCCCCCCCCCCCCCCCCCCCCCCCC(=O)OCC(COC(=O)CCCCCCCCCCCCCCC)OC(=O)CCCCCCC\C=C/CCCCCCCC	Chain resolved	TRUE	TRUE	TRUE		FALSE	null	null	100	90.1	26.2	87.4	100	36.18	AG_1_timsOFF_pos_1-29_1_5296	990.94257:2563 991.94592:1769 992.94928:791	164.99471:46 165.06371:35 172.95848:49 189.07375:38 238.23642:69 250.17796:36 253.21701:38 256.99631:38 265.25266:79 268.27005:36 281.12573:50 293.03537:40 313.27148:36 342.91617:51 384.12521:47 435.10922:35 441.8526:69 519.03815:43 532.87915:55 535.47357:38 549.48785:70 551.51013:35 562.99353:35 577.01093:39 577.52057:676 577.5979:38 578.52399:285 601.29132:36 601.341:35 605.55078:406 606.55316:273 606.92383:46 609.96399:36 610.97772:46 620.88904:64 626.38959:49 626.8136:47 633.58337:86 635.58899:45 647.89569:45 662.83197:46 663.63147:197 664.63287:88 665.64838:52 671.19025:35 673.89563:40 677.41644:40 678.42761:42 682.42657:36 685.58221:44 689.07916:38 689.64575:472 690.64813:173 691.65747:481 692.66132:228 697.9574:64 705.41882:36 707.88055:41 715.00226:65 717.67554:720 718.67609:358 719.68689:55 720.69659:75 721.69983:43 723.97601:38 724.04626:40 731.23212:47 733.56018:37 733.93506:49 739.08142:36 740.47742:43 741.08099:40 743.46558:49 744.40515:37 745.86414:46 748.71936:39 750.62787:36 755.67572:40 758.92224:38 765.49469:48 769.39795:44 772.90442:44 773.73187:45 774.62726:36 786.47656:41 799.42871:35 802.26678:65 807.05261:42 825.05579:42 827.10938:37 831.33588:38 831.46497:40 833.05133:42 876.71399:48 897.28955:44 946.84186:45 973.92889:41 986.31842:41 990.9436:435	343	227	816	1072	1128	TG+	1	1	0.346659	0.473485	1.06431
18896	17.553	990.944	TG 16:0_26:0_18:1	[M+NH4]+		0.18	TRUE	17.05	990.942	C63H120O6	TG	DYZHJUXPPHGBHW-JYUHDHNANA-N	CCCCCCCCCCCCCCCCCCCCCCCCCC(=O)OCC(COC(=O)CCCCCCCCCCCCCCC)OC(=O)CCCCCCC\C=C/CCCCCCCC	Chain resolved	TRUE	TRUE	TRUE		FALSE	null	null	100	92.1	17.2	92.1	100	17.87	Kidney_1_timsOFF_pos_1-11_1_5278	990.94531:816 991.94866:539 992.95202:228	173.07866:49 204.1871:39 222.86972:38 269.10672:36 284.07755:49 287.0116:37 306.09018:36 354.08493:46 447.88571:54 454.88431:42 471.3591:50 505.22324:46 535.04681:36 551.4978:39 565.84607:35 568.90308:41 577.52032:182 578.52039:67 595.90204:36 598.38593:37 601.32648:36 605.54968:88 606.55505:35 607.54218:37 629.33618:52 629.89569:45 633.57062:54 640.40546:50 642.03693:38 646.94995:42 647.57776:36 648.87018:45 662.88586:38 664.89679:47 665.63586:41 667.94952:36 669.52325:47 689.61591:37 689.64453:104 690.56604:40 690.64441:87 691.6615:169 692.66907:65 693.10852:35 694.45557:35 713.48517:41 717.67609:262 718.677:109 719.69403:85 721.91412:35 722.36066:51 723.96448:36 736.92761:36 745.94946:49 747.10791:45 752.5069:40 755.84839:49 771.98499:49 773.65588:41 776.48834:36 780.42181:39 794.81134:41 797.77771:49 800.47986:35 815.46692:52 825.90094:44 831.82831:38 838.5274:36 838.69287:35 843.5636:82 859.77563:36 866.33209:42 882.03522:37 908.46033:35 909.24341:42 939.88959:45 964.987:45 973.91718:44 990.94623:64	343	303	816	1072	1128	TG+	1	1	0.346659	0.473485	1.06431
15087	14.375	844.738	TG 16:1_16:1_18:2	[M+NH4]+	adduct linked to 14607_[M+H]+; adduct linked to 15240_[M+H]+; adduct linked to 15706_[M+H-H2O]+	0.84	TRUE	14.23	844.739	C53H94O6	TG	PVMBAGXWHHZKFP-BGWVPBAENA-N	CCCCCC\C=C/CCCCCCCC(=O)OCC(COC(=O)CCCCCCC\C=C/C\C=C/CCCCC)OC(=O)CCCCCCC\C=C/CCCCCC	Chain resolved	TRUE	TRUE	TRUE		FALSE	null	null	100	99.5	56.4	87.7	100	1548.23	Eye_1_timsOFF_pos_1-26_1_5293	844.73926:88940 845.74261:66257 846.74597:21024	147.11583:111 149.13176:257 151.10739:60 151.14798:201 153.12601:148 155.14549:119 156.14049:44 157.10081:54 161.13231:250 161.15727:72 163.14804:339 163.42921:42 164.15433:77 165.1631:435 165.17833:71 166.16666:46 173.13365:43 175.11188:112 175.1492:346 176.15007:117 177.1095:44 177.12498:43 177.16837:246 179.17995:220 181.15927:35 182.19133:46 182.91995:58 184.0733:44 184.17053:37 185.03946:63 185.1169:50 185.13008:84 189.1642:363 191.17868:70 191.19276:37 193.15749:179 201.16005:56 203.15276:43 203.18073:262 204.1517:43 205.16356:81 205.19643:38 207.0321:46 207.17038:35 209.15314:53 209.18997:145 211.20522:163 212.20636:38 217.16045:46 217.1954:293 218.20032:40 219.2112:1058 220.2157:113 221.08458:322 221.18863:66 225.16171:48 227.18056:37 227.22127:48 228.22932:36 229.19937:42 231.05559:39 231.1738:208 233.19125:117 233.22829:55 235.20618:519 236.20868:119 237.18777:78 237.22192:6144 238.22533:846 239.09419:41 239.23416:36 241.177:73 241.19615:66 243.21043:184 245.22688:3066 246.22981:282 247.24271:185 248.21751:61 248.24507:75 249.18416:44 249.22249:190 250.22641:46 251.23817:89 253.04533:38 254.24818:456 255.15752:48 255.21167:95 255.23473:49 257.21039:88 257.23077:44 259.20767:110 259.23837:49 261.22076:750 262.22672:83 263.14886:39 263.23743:11836 263.27271:63 263.84818:39 264.2406:1983 264.28015:73 265.21994:71 265.2514:345 269.22635:78 270.22778:83 273.215:40 276.17307:55 276.24594:40 278.2179:50 279.27075:47 280.26303:144 281.05334:45 281.2692:35 281.98926:45 282.27856:89 283.22757:449 283.2518:48 284.23016:92 285.22156:94 285.24136:480 286.22589:102 286.24753:136 287.23816:116 288.24112:67 289.21768:42 289.25494:103 291.26749:94 293.24741:232 295.10345:260 295.22159:38 295.26169:117 296.10275:120 297.08301:50 297.24234:75 298.27646:42 301.24988:185 301.28149:40 307.26324:55 309.24304:179 310.24234:53 311.25839:7869 311.50394:40 312.26175:1497 313.27426:335 313.31131:41 314.28058:52 316.00131:37 317.25:118 318.21732:53 319.26276:1228 319.95398:35 320.26428:212 321.27869:65 322.2847:52 323.13647:53 327.28012:41 328.27448:35 329.26718:71 329.32056:45 331.28302:36 335.25659:220 337.27466:3119 338.27737:572 339.2905:769 340.2933:200 343.29843:48 351.25366:93 353.28271:68 355.06964:73 357.30249:65 359.29486:64 359.33066:79 361.34531:35 365.27451:44 369.11859:121 369.23932:53 369.29764:48 370.12265:35 379.29068:56 381.2608:43 382.31036:46 387.36258:105 393.2959:79 396.31827:42 398.29889:36 400.46512:55 419.38971:48 420.35858:42 421.33505:36 423.34647:42 425.32782:84 435.34088:51 437.33194:36 447.349:166 447.39212:50 449.35928:55 450.35321:41 450.36563:47 454.41431:38 462.36761:51 463.38211:120 464.4292:42 472.46198:46 473.43521:132 476.38348:89 477.39182:135 479.41278:42 481.44394:62 484.87289:48 487.38013:56 487.41064:51 489.43082:51 491.40903:75 492.41174:69 495.43973:73 497.43509:46 499.45218:313 500.45547:171 501.47238:58 504.10812:48 505.3775:65 517.42316:76 519.44019:536 520.44299:113 521.45587:359 522.45856:322 523.47137:485 524.47595:201 525.46893:75 528.45917:45 529.66406:43 533.45453:86 535.46948:47 538.3009:48 538.63971:50 543.44434:96 543.47357:48 544.44446:286 544.48022:43 545.40106:55 545.45612:7925 545.52643:58 546.21936:50 546.26764:44 546.45959:2116 546.50537:66 546.56586:40 547.16028:59 547.19092:40 547.2309:51 547.29669:38 547.35443:106 547.38202:84 547.47186:84451 547.5589:64 547.61548:92 547.63989:38 547.66504:57 547.68732:62 547.76587:85 547.80298:52 547.85266:36 547.97589:55 548.00659:36 548.16632:89 548.39355:36 548.47577:25955 548.5545:42 548.58002:59 548.61401:58 548.66302:35 548.7276:48 548.79309:51 548.82489:43 548.88416:38 548.99634:43 549.08954:61 549.17407:51 549.31464:97 549.34955:36 549.38544:54 549.47974:3240 549.55249:38 549.62659:35 549.78784:66 549.8446:36 549.93799:36 549.9986:42 550.43256:47 550.48865:301 550.66956:35 551.37701:44 551.49561:91 551.68805:37 552.16217:36 556.01288:53 559.47046:278 559.53772:48 560.47858:96 561.48694:139 562.48218:69 562.81671:49 563.06964:41 565.50128:69 567.34937:37 569.45886:245 570.46143:88 571.47119:824 572.47638:348 572.52399:49 572.92365:43 573.04144:40 573.08667:63 573.11603:91 573.16449:73 573.24817:84 573.29297:40 573.35016:102 573.383:81 573.4873:134355 573.58423:57 573.63391:107 573.66577:53 573.68842:137 573.72498:75 573.78754:54 573.81458:104 573.87305:85 573.93219:52 574.00671:43 574.03571:68 574.19836:140 574.2851:67 574.40753:36 574.49084:46297 574.56372:37 574.58301:65 574.61658:98 574.72546:44 574.7478:64 574.82117:53 574.92822:43 574.98749:43 575.11835:38 575.1792:58 575.375:53 575.43518:80 575.49597:6341 575.57733:71 575.61633:51 575.6629:42 575.69824:39 575.90509:45 575.94666:47 576.15735:45 576.26825:56 576.50629:700 576.62787:38 576.65601:39 576.76813:36 577.38806:57 577.44073:50 577.51636:262 577.55164:38 577.63702:52 577.80237:45 578.07092:65 578.18677:38 578.51721:61 578.5907:53 579.52966:48 587.5011:66 587.52972:42 589.52032:69 590.47955:79 590.52087:41 591.4989:249 592.50409:49 593.50598:43 594.07104:54 597.49176:104 598.48853:123 599.43988:68 599.50323:6729 599.57501:48 599.64459:40 600.50659:2048 601.51874:6086 601.71356:35 601.80719:48 602.52148:2344 603.4873:77 603.53229:471 604.24872:40 604.53497:128 615.54535:62 617.03534:37 620.53821:41 626.52313:42 627.53296:189 628.5401:45 629.54449:89 632.07428:61 651.99628:42 657.58167:66 671.5965:35 673.42529:36 673.54065:40 685.61169:42 692.16394:47 697.04309:42 699.64044:38 701.57788:77 715.62463:45 729.60144:67 729.64166:46 730.60718:45 730.64069:52 743.61938:58 744.65143:39 784.40778:36 809.70172:611 810.70386:412 810.7627:37 811.70721:94 823.68188:73 825.70563:96 826.70068:71 827.33704:79 827.71307:4897 827.77234:78 828.48419:38 828.71667:2296 828.7594:70 829.71924:398 842.65942:81 842.72754:76 843.66534:80 843.73138:135 844.1015:35 844.55444:46 844.60846:37 844.7395:6842	339	265	53790	93158	288223	TG+	1	1	22.8515	41.1464	271.948
15571	14.747	860.77	TG 16:1_17:1_18:1	[M+NH4]+	adduct linked to 15055_[M+NH4]+; adduct linked to 15712_[M+2Na-H]+; adduct linked to 16224_[M+H]+	0.94	TRUE	14.32	860.77	C54H98O6	TG	VMZMPPFYTBICED-GGVGVQDLNA-N	CCCCCCCC\C=C/CCCCCCCC(=O)OCC(COC(=O)CCCCCCC\C=C/CCCCCC)OC(=O)CCCCCCC\C=C/CCCCCCC	Chain resolved	TRUE	TRUE	TRUE		FALSE	null	null	100	94.9	58.8	96.5	100	1337.2	Muscle_3_timsOFF_pos_1-19_1_5286	860.76947:104061 861.77282:79122 862.77618:25175	149.13263:106 151.1532:60 155.14633:41 161.13107:45 163.14819:151 164.1573:47 165.16238:46 169.11964:43 169.155:49 175.14806:58 175.16414:54 177.12338:47 177.16295:82 179.14209:36 179.18002:37 181.15381:57 187.14943:39 191.14047:36 191.17793:70 203.17651:83 205.19102:42 207.13567:36 207.20972:80 208.00185:42 217.19464:73 219.21077:447 220.21436:36 221.23083:50 223.20406:266 225.21881:66 231.21039:50 232.21207:53 233.22607:408 233.25801:57 234.22803:108 235.20711:54 237.22147:2285 238.22649:390 239.23837:130 240.24265:37 243.21239:57 245.22542:494 246.22882:88 246.26375:69 247.24278:377 249.25137:35 251.19966:36 251.23746:2177 251.27338:54 252.23984:285 253.2513:105 254.24919:66 257.24863:46 261.22308:64 263.23691:1753 264.23779:157 264.25922:57 265.2522:2551 266.25711:283 268.26315:105 268.28253:43 269.22507:94 273.21481:52 275.23947:48 276.24179:57 278.89972:65 279.27002:161 280.26868:92 282.28094:144 283.26733:67 286.24518:74 287.23953:41 289.28812:39 293.24741:105 293.2782:36 295.21378:49 295.26242:88 297.24106:236 298.24918:49 299.25836:386 300.26465:116 305.29147:59 307.26062:44 309.27646:70 311.25772:1962 312.26196:335 313.27365:195 319.26151:129 321.27936:114 323.29745:49 325.27396:1520 326.27771:202 327.2897:201 327.31952:47 328.29309:71 329.26559:45 337.27399:539 338.27484:38 339.28943:1826 340.29333:465 341.29593:41 342.30908:36 351.2868:84 353.30487:175 355.28577:42 357.30081:37 365.27063:38 367.32184:40 382.40439:41 389.37573:39 392.29092:39 418.37686:64 429.0831:40 449.36081:65 449.39767:59 465.39642:37 481.43561:39 487.4519:224 489.47696:44 490.47141:57 505.49542:170 508.44986:38 515.48157:210 516.48315:85 517.46161:37 517.80438:35 519.47815:107 521.45569:75 532.26385:36 533.38043:44 533.45624:236 533.49207:282 533.52582:161 534.46228:35 534.53168:39 535.4718:198 536.47577:64 537.48108:109 538.46759:36 538.492:125 539.4942:81 545.45935:73 545.49335:49 545.52881:37 547.47156:3513 547.50671:90 548.47534:1116 549.4823:250 550.49414:40 552.50848:36 558.56433:40 559.4256:52 559.47052:138 559.49597:37 560.21893:43 560.47809:108 561.17499:40 561.23596:48 561.33002:63 561.37689:87 561.40717:66 561.48737:67394 561.59772:93 561.64825:47 561.68561:61 561.81903:54 562.0014:41 562.05786:45 562.09906:36 562.18652:53 562.3479:37 562.49078:20965 562.56067:88 562.7547:38 562.84784:36 563.1181:40 563.42468:41 563.50177:14005 563.64441:45 563.87433:39 564.26257:39 564.33734:82 564.43835:35 564.46216:45 564.50757:4064 564.57007:35 564.59338:40 564.62048:35 565.40161:36 565.51019:539 566.05536:38 566.50964:40 572.54297:45 573.48798:6154 574.49084:1567 574.61053:36 575.36066:41 575.40387:49 575.50299:49426 575.67181:39 575.74872:45 575.82318:46 576.30682:60 576.50653:15866 576.57776:61 576.62451:75 576.64496:44 576.69647:37 577.02673:41 577.12451:48 577.34637:39 577.50989:2217 577.55621:76 578.24341:53 578.27765:43 578.50494:36 578.52325:72 578.56012:47 578.59857:42 579.59058:79 585.49023:198 586.49072:63 586.51917:35 587.50153:2649 588.50708:945 589.15698:58 589.35504:44 589.43127:86 589.51843:55086 589.58337:64 589.70459:54 589.75299:36 589.8031:37 589.82898:46 589.85571:44 590.19958:72 590.41577:47 590.52179:19293 590.59888:111 590.6275:48 590.68579:61 590.75305:36 590.84399:38 591.46606:37 591.52551:1990 591.57025:667 591.73285:47 592.17084:35 592.53156:51 592.72729:89 593.55951:39 593.65338:40 597.60828:39 599.50171:162 601.48065:76 601.51813:6490 601.6192:48 602.46069:70 602.52197:2101 603.35767:64 603.534:4363 603.638:37 604.53815:1542 605.17194:46 605.54156:172 605.86816:36 606.28711:44 615.5343:116 616.53717:206 617.50995:41 617.55054:200 617.59149:40 618.55273:109 619.60175:79 635.13062:42 775.60297:35 825.7334:289 826.7442:154 827.73474:36 841.72186:41 842.72986:65 843.74463:1940 844.75037:828 845.74652:146 858.82202:74 859.75806:84 859.83325:44 860.26978:35 860.77039:6299	705	685	19148	33568	70757	TG+	1	1	8.1346	14.8264	66.7616
15512	14.509	858.754	TG 16:1_17:1_18:2	[M+NH4]+	similar chromatogram in higher mz_17362; adduct linked to 14999_[M+NH4]+; adduct linked to 15656_[M+IsoProp+Na+H]+	0.76	TRUE	14.16	858.755	C54H96O6	TG	LJSWNLLJRASQSC-AUOINHTKNA-N	CCCCCCC\C=C/CCCCCCCC(=O)OC(COC(=O)CCCCCCC\C=C/CCCCCC)COC(=O)CCCCCCC\C=C/C\C=C/CCCCC	Chain resolved	TRUE	TRUE	TRUE		FALSE	null	null	100	97	53.2	95.9	100	781.61	Muscle_1_timsOFF_pos_1-17_1_5284	858.75488:36908 859.75823:29561 860.76159:10166	147.11636:75 149.13321:116 151.15091:36 161.13356:48 163.14832:252 165.16382:116 173.13863:93 175.0932:35 175.14723:161 177.16374:146 179.18524:80 184.07478:44 189.16371:138 193.16005:73 199.14986:37 201.17946:37 203.18175:171 204.18321:41 205.19356:44 207.21617:48 209.15829:57 216.19083:56 217.19884:71 218.20207:39 219.21318:180 221.18901:121 221.21703:37 223.14464:38 223.20628:178 224.2084:56 225.2205:146 227.12671:64 231.20865:117 233.19016:36 233.22748:239 235.20654:118 236.21016:36 237.2213:896 238.22476:217 239.23862:40 241.17998:48 242.24875:74 243.17329:43 245.22742:791 245.25658:43 246.23009:174 247.21214:41 247.23953:161 248.24466:50 249.22063:489 250.22368:100 251.23721:1940 251.3399:50 252.24063:134 253.66949:37 254.24927:94 259.24045:87 260.24927:59 261.22217:460 261.27087:52 262.22467:209 262.25391:43 263.23654:4220 263.27579:53 264.24036:498 264.26993:54 265.21198:38 265.25357:245 265.28622:77 266.25739:51 267.21094:71 267.25964:46 273.18225:51 275.23737:97 277.25272:80 279.26782:97 280.23596:85 280.26343:42 282.2803:53 289.21237:50 289.2511:72 292.23148:43 293.24857:67 297.24094:223 298.24496:113 299.25888:368 300.26813:35 303.30588:52 311.25891:1756 312.23987:70 312.26056:287 313.27094:82 313.28937:41 314.27679:37 317.24838:77 319.26306:517 319.31866:50 320.27075:91 321.27991:49 323.2215:84 323.25833:105 324.29654:44 325.27484:1186 325.319:50 326.27737:238 329.26859:48 331.29642:51 335.25641:77 337.27417:1736 338.27832:229 338.4924:40 339.29111:625 340.29083:194 349.24365:66 351.28088:46 353.29715:38 357.29745:58 359.30081:37 375.36572:60 377.26874:102 377.38095:37 379.28979:37 385.05774:35 385.35034:42 392.38431:35 394.30811:42 395.31549:45 407.32471:41 433.32986:53 435.35272:44 437.36859:47 461.37695:53 463.37662:49 475.37952:69 475.42108:35 481.45901:41 485.43298:36 486.43399:41 487.45117:55 489.39731:52 491.41031:56 499.45078:36 500.45947:52 503.40598:59 503.47214:52 504.45316:36 505.46597:42 506.42554:53 507.44208:55 514.46387:35 523.47937:59 525.46606:71 528.48236:39 531.43744:50 531.47913:60 533.45508:106 533.49438:83 533.55646:36 534.45831:67 535.43671:46 535.47052:205 536.47711:271 538.50525:41 540.45544:45 544.45007:50 545.45624:313 546.45886:104 547.47247:689 547.52594:52 548.47821:271 549.48535:132 550.49176:85 551.49536:41 557.46039:131 559.47205:8084 559.56061:96 559.65552:37 559.81097:37 560.47559:2994 560.57922:37 561.20673:56 561.34216:42 561.41016:46 561.44183:39 561.48761:37534 561.55701:143 561.99432:42 562.24011:35 562.40753:55 562.49097:12585 562.58337:67 562.87317:39 562.91095:48 563.43799:42 563.49603:1882 563.55847:73 564.26447:69 564.50696:326 565.51654:60 568.47742:38 569.52466:53 571.47064:402 571.55896:35 572.47821:114 573.38452:41 573.48792:24851 573.58936:52 573.69202:39 574.49121:8674 575.27789:35 575.33038:61 575.50171:2911 575.66986:38 575.69196:39 576.42957:44 576.50586:853 577.44952:51 577.51355:80 578.58936:84 579.49542:37 579.78961:42 583.46948:82 584.4729:75 585.44604:38 585.48676:503 586.49213:105 586.62549:42 587.50378:25901 587.56335:72 587.5957:46 587.625:55 587.83917:39 588.50684:9271 588.56317:42 588.65717:62 588.83075:35 589.51147:1531 589.55585:212 590.51605:89 591.5202:62 591.60486:47 592.46863:43 593.53766:37 597.48846:35 598.39502:35 598.48889:99 599.37024:46 599.45959:55 599.50372:6524 600.5069:2241 600.57843:47 601.51868:6596 601.58893:64 602.48279:47 602.52271:1829 602.92529:40 603.53247:422 604.54034:127 605.54535:78 613.48389:52 613.5144:86 614.53986:35 615.53711:303 616.53619:104 617.51227:55 617.58478:81 618.47064:37 618.54877:37 632.47705:46 632.56793:37 645.51147:37 658.58173:52 673.54791:37 675.56903:57 685.58771:37 715.59021:42 744.71637:49 774.53308:40 823.71692:355 824.71857:229 825.72363:65 829.0188:46 841.72894:2382 841.81854:36 842.73395:1397 843.73547:306 856.737:35 857.69763:69 857.7439:158 858.75635:4019	148	200	8357	17203	33387	TG+	1	1	3.55028	7.59828	31.5018
15932	15.419	872.77	TG 16:1_18:1_18:2	[M+NH4]+	ion correlated with 16760	0.02	TRUE	14.17	872.77	C55H98O6	TG	WHSWXEYWNPTUPW-KPJCRDJJNA-N	CCCCCCCC\C=C/CCCCCCCC(=O)OC(COC(=O)CCCCCCC\C=C/CCCCCC)COC(=O)CCCCCCC\C=C/C\C=C/CCCCC	Chain resolved	TRUE	TRUE	TRUE		FALSE	null	null	100	60.7	52.3	91.7	100	82.95	Muscle_2_timsOFF_pos_1-18_1_5285	872.76965:9046 873.773:5980 874.77636:15485	149.13274:52 161.13327:76 167.14536:50 179.17995:56 183.20828:44 184.07193:45 189.16455:55 191.18059:35 199.14337:41 203.18245:40 207.17711:35 217.19167:55 222.22777:69 235.20535:37 236.21217:44 237.22202:116 239.23676:274 243.21284:156 245.22766:172 247.24106:143 254.24709:41 259.20801:42 261.2225:100 262.22662:46 263.237:1125 264.24115:185 265.06329:42 265.25293:339 266.26352:51 282.28226:65 289.25034:37 311.25928:183 312.26221:42 313.27362:140 314.27451:49 317.2507:38 319.26187:106 335.26215:67 336.32983:41 337.27646:289 338.27792:75 339.24619:58 339.29041:563 340.29459:212 363.25583:41 373.34921:37 393.31818:45 397.29749:39 435.35074:40 491.41568:41 501.46063:38 523.4754:56 535.80347:53 542.45111:51 547.47339:105 549.48657:65 551.49536:69 557.44983:46 568.3725:54 571.47632:49 572.47009:126 573.48755:4667 574.49054:1780 574.83954:35 575.50256:12471 575.61481:37 576.50653:2270 577.51685:1333 577.60944:46 578.24115:47 578.50989:78 589.52008:35 591.49927:41 597.48358:85 598.48596:159 599.24817:35 599.45251:52 599.50201:2599 599.58905:55 600.05969:50 600.50623:872 601.5174:4674 601.59131:39 602.52216:1191 603.53357:2345 604.53992:175 616.52557:44 618.51294:38 629.54822:42 631.55536:42 646.23553:41 664.63312:35 686.56818:36 769.66388:41 835.71869:52 837.71582:42 837.73889:123 837.9212:58 838.7334:60 839.74493:85 853.70367:38 853.73566:53 854.73126:151 855.7431:560 856.75043:174 857.75714:153 870.76202:512 871.40283:40 871.71228:147 871.76556:440 872.72003:187 872.77338:705 872.89813:35	148	134	365	281	407	TG+	1	1	0.155062	0.124113	0.384018
15934	14.654	872.77	TG 16:1_18:1_18:2	[M+NH4]+	ion correlated with 15965; adduct linked to 17169_[M+IsoProp+Na+H]+	0.94	TRUE	14.17	872.77	C55H98O6	TG	WHSWXEYWNPTUPW-KPJCRDJJNA-N	CCCCCCCC\C=C/CCCCCCCC(=O)OC(COC(=O)CCCCCCC\C=C/CCCCCC)COC(=O)CCCCCCC\C=C/C\C=C/CCCCC	Chain resolved	TRUE	TRUE	TRUE		FALSE	null	null	100	92.4	63.3	96.7	100	14699.3	Eye_3_timsOFF_pos_1-28_1_5295	872.77014:662362 873.77349:508203 874.77685:170021	137.13107:47 141.12619:41 145.10178:128 146.10915:45 147.11809:350 149.13287:762 149.15292:45 151.11238:112 151.14813:585 152.14946:77 153.12836:160 153.14864:96 153.17014:60 154.13469:51 155.1436:144 156.14705:37 157.10271:41 157.12044:50 159.11642:128 159.14256:47 161.13374:424 162.13652:157 163.12:74 163.14752:764 164.15305:116 165.12608:54 165.14099:39 165.16481:918 166.12834:65 167.10666:51 167.1449:216 168.14307:44 169.15532:139 169.1951:36 171.11493:63 173.13174:52 175.10854:44 175.14828:1057 175.17477:52 176.11194:63 177.12787:51 177.1636:586 179.14217:198 179.18114:487 180.18585:70 181.16013:104 181.19489:137 183.17644:38 184.17773:38 185.13268:174 187.14815:374 188.11519:42 188.15045:50 189.12569:61 189.16359:610 190.16872:51 191.17821:180 192.1534:102 192.18243:60 193.15866:278 194.16507:40 195.14444:73 195.17363:121 197.13425:40 197.18956:58 199.14798:70 199.16896:35 199.21536:55 200.15263:59 201.16545:227 201.19255:40 202.16714:78 203.14388:73 203.17889:805 204.14297:48 204.18021:170 205.16081:48 205.19415:251 207.17322:173 207.20889:138 209.1543:67 209.18779:82 209.22614:57 211.20691:74 213.14728:74 213.16478:121 215.17998:81 216.14781:45 217.15773:70 217.19389:472 218.19746:82 219.21101:1939 220.21265:188 221.18994:111 221.22638:348 222.23039:71 223.18488:46 223.20335:68 224.20988:48 227.12889:64 227.16467:78 227.17973:86 229.15749:50 229.19456:36 230.20256:45 231.17369:60 231.2115:78 232.20932:52 233.18872:41 233.22728:120 234.22876:49 235.04724:38 235.16525:53 235.20547:853 235.24234:148 236.20833:183 237.18585:59 237.22198:7860 237.35643:37 238.22508:1042 239.2375:1520 240.24196:165 241.17908:60 241.20102:73 243.21188:795 244.21335:115 245.19392:58 245.22652:11044 246.22966:1550 247.17252:36 247.20372:104 247.24226:2785 248.24702:317 249.18356:166 249.22191:366 250.22746:164 250.26067:51 251.19511:62 254.24785:550 255.20139:41 255.22896:48 255.24829:79 256.26385:370 257.19034:72 257.26495:87 259.20477:139 259.2413:111 260.21045:131 260.24277:45 261.17984:57 261.19455:56 261.22125:3174 262.22507:800 262.26123:38 263.09052:37 263.1702:57 263.20456:108 263.23715:40716 263.90103:48 263.93988:35 263.97525:37 264.19754:38 264.24063:6898 264.28049:119 264.61041:37 264.8537:44 264.89578:37 265.21887:44 265.2529:11710 266.25668:1833 267.21182:444 267.2605:91 268.21484:39 269.22693:736 269.24652:94 270.2316:140 271.19165:36 271.24417:118 273.21887:39 273.25912:112 275.19846:64 275.24026:54 276.24042:92 277.21912:90 277.2536:288 278.21658:38 278.2883:74 279.19394:36 279.22986:161 280.26459:582 280.31302:48 281.24811:38 281.26624:181 282.2796:1145 282.3085:55 283.22961:39 283.24695:102 283.28339:96 285.22034:866 285.24194:135 286.22403:156 286.24301:47 287.23715:703 287.27747:93 288.23953:165 288.28143:50 289.21231:84 289.25018:125 291.23218:48 291.24716:40 291.26825:155 291.30661:38 293.24881:311 294.25635:60 295.19009:41 295.22537:51 295.24191:70 295.2645:119 297.24524:141 297.27774:41 299.2373:38 299.25406:38 301.21808:36 301.25388:272 302.25815:69 303.26996:55 303.30289:52 304.2421:47 305.17502:38 305.24426:75 305.28546:81 306.25308:77 309.24252:266 309.92267:38 310.24664:80 311.13998:43 311.25851:13430 312.26169:2586 312.29639:50 312.65488:36 313.27408:5476 314.27747:1016 315.2294:75 315.27628:61 315.30124:38 317.24936:362 318.25174:51 319.26376:4513 319.31287:45 319.57092:44 320.26672:1035 320.70676:38 321.2037:43 321.28012:472 322.27753:193 323.26093:49 323.29187:75 325.25113:38 325.27426:153 329.2681:140 330.27307:41 330.32321:40 331.25955:89 331.28409:62 333.2435:100 333.31219:115 335.23151:55 335.25775:442 335.33051:115 336.26035:89 336.76053:39 337.24081:109 337.27393:13691 338.2774:2667 339.28989:16133 339.33707:141 340.2933:2859 341.29987:296 342.30991:46 343.26184:52 343.33673:67 346.31378:48 347.29443:110 347.57083:35 349.24222:94 349.27896:43 350.23813:50 351.25143:279 351.28833:83 353.30557:74 354.31088:62 355.298:40 357.30084:209 357.34842:118 358.29929:42 359.32166:78 359.36749:49 360.33798:67 361.27448:59 361.31033:48 361.35132:37 363.25333:316 363.28748:49 363.32458:62 365.27005:290 365.30688:98 365.45355:65 366.31146:35 367.32397:80 368.29013:68 369.35107:54 371.37079:41 373.30731:43 373.34625:56 377.26932:279 377.33752:82 378.2709:90 379.28839:186 379.31488:68 380.28458:54 382.04492:36 382.26199:71 383.27158:36 383.36758:52 385.32141:35 387.32663:59 387.36316:139 388.36694:53 389.27094:41 389.33829:59 390.38205:59 391.28296:344 391.31543:49 391.35788:39 392.29092:105 392.32562:51 393.26001:53 393.30154:242 394.30069:73 395.27814:41 397.2984:48 397.33206:39 398.34958:60 401.34171:85 401.37964:92 403.3544:51 403.39688:39 404.3652:88 405.29962:163 405.37289:85 406.38403:44 407.32278:139 408.28137:46 408.31738:35 409.38394:59 409.51169:43 411.36047:56 411.40015:65 412.35727:71 413.38004:72 414.14496:38 415.35779:98 415.38748:77 417.3013:73 419.28232:66 419.31235:116 419.38766:35 420.31583:53 420.35703:37 420.38596:51 421.2934:40 421.33896:63 422.33524:43 423.38434:72 425.32834:73 427.34998:40 427.39969:59 429.37338:53 431.35669:52 431.4259:35 433.33188:50 433.40735:43 434.33633:52 435.34686:150 435.38278:45 436.34583:65 437.35794:72 441.40485:40 443.41464:52 445.39813:37 447.34863:248 448.34436:35 449.36572:268 450.3652:71 450.41211:37 451.37924:90 459.349:45 461.36081:227 461.39914:63 462.36877:38 462.39725:41 463.37741:368 464.38052:109 465.39447:205 466.39182:54 467.37094:36 471.41928:35 471.4523:43 475.3783:446 475.41138:67 476.38348:104 477.3941:476 477.42618:35 478.39694:159 479.40332:135 480.42355:41 481.44214:291 481.48004:52 482.45029:37 487.37985:62 489.39468:470 489.43527:93 490.39682:159 491.40833:231 491.45911:43 492.40936:61 493.4223:105 495.40936:43 499.45062:929 500.45593:198 501.39099:79 501.46692:426 501.5011:43 502.47015:151 503.40897:217 504.41446:173 505.42328:259 505.45499:39 506.43594:37 507.46124:50 509.46936:145 510.48193:63 515.41412:105 516.41284:35 517.42548:237 517.46191:700 518.4278:78 518.4646:185 519.44452:123 519.47961:113 520.44342:57 520.48065:90 521.47791:51 523.47223:373 524.47491:167 525.46783:598 526.466:162 527.48267:857 528.48206:238 529.41736:41 529.49078:56 531.40735:41 531.44208:183 532.44812:35 533.45557:117 534.46027:125 536.48224:49 539.48987:80 543.48016:240 544.47675:134 544.72675:40 545.45654:428 545.49133:333 545.88318:35 545.90308:41 546.46063:310 546.50012:195 547.42694:53 547.47253:1820 547.85236:35 548.47675:527 549.35828:40 549.48883:2819 550.49304:1831 551.50336:2142 552.5072:1418 552.61261:47 553.51025:271 554.05023:35 555.47729:93 556.48871:70 557.45557:37 557.979:35 558.76117:67 559.47461:463 560.47351:170 561.41602:38 561.48676:551 562.4881:125 563.09106:47 563.5072:55 570.86139:35 571.25427:52 571.28601:35 571.39264:51 571.47162:652 571.72711:50 572.1236:43 572.23438:57 572.40948:68 572.47369:647 572.55292:55 572.60413:42 572.73297:38 572.8736:36 572.9436:63 572.98694:36 573.01648:75 573.06769:81 573.11273:98 573.16791:88 573.21521:73 573.24414:88 573.27692:101 573.32831:118 573.35699:148 573.42279:326 573.48792:327930 573.60345:106 573.63495:867 573.69159:967 573.72571:520 573.78772:851 573.82397:746 573.8736:691 573.94092:144 573.97668:111 574.01239:328 574.03253:513 574.07599:60 574.11456:98 574.15271:83 574.19867:1207 574.24982:54 574.27875:68 574.33734:91 574.37268:131 574.4245:119 574.49133:114168 574.57941:111 574.59595:79 574.63446:110 574.66339:69 574.71442:107 574.758:175 574.79218:115 574.87177:147 574.92554:117 574.9682:187 575.03192:193 575.08063:116 575.11365:137 575.13348:104 575.16681:104 575.19238:131 575.20776:144 575.26105:168 575.30988:222 575.36005:225 575.38239:303 575.50323:383356 575.61432:139 575.65045:979 575.7085:1199 575.74042:807 575.8031:985 575.83789:1005 575.89008:820 575.91998:212 575.95868:354 576.02582:553 576.04895:541 576.12671:140 576.17169:57 576.21472:1728 576.28851:157 576.30914:154 576.33783:89 576.36243:121 576.38464:138 576.41101:156 576.5069:140603 576.63031:70 576.65515:166 576.69012:109 576.71259:73 576.74847:165 576.79169:153 576.82666:119 576.85919:100 576.91211:107 576.97992:52 577.02985:226 577.09186:157 577.18378:89 577.22119:182 577.23853:154 577.28064:89 577.32043:148 577.37915:146 577.44989:90 577.51105:17297 577.58459:108 577.62372:83 577.6665:90 577.69312:84 577.74115:110 577.80432:107 577.83173:159 577.86371:130 577.88593:103 577.92462:60 577.97552:115 577.99768:89 578.03345:86 578.04944:113 578.07379:80 578.10687:57 578.13922:87 578.18689:127 578.2149:38 578.24451:60 578.28888:78 578.34027:78 578.36597:87 578.41528:85 578.44409:94 578.4765:78 578.52222:1028 578.56335:61 578.61426:54 578.67963:78 578.71008:73 578.77429:73 578.84338:38 578.86987:71 578.89862:88 578.93402:55 578.99152:66 579.01318:68 579.03857:41 579.07837:52 579.12378:46 579.17456:47 579.23401:97 579.32635:77 579.36926:93 579.39197:50 579.41425:51 579.45905:68 579.52521:201 579.56372:56 579.62494:40 579.68939:53 579.73907:72 579.76666:67 579.80261:46 579.86554:42 579.90302:45 579.92523:59 579.99506:47 580.45862:46 580.51111:40 580.70264:52 580.74164:39 581.49164:54 581.53143:42 582.06287:54 582.39142:37 582.91248:42 583.50464:130 584.51202:36 584.91907:55 586.45416:44 586.82562:44 587.50317:619 587.53809:69 588.5072:340 589.44397:57 589.48126:145 589.51874:389 590.44794:35 590.49194:43 590.52515:135 591.46057:87 591.49774:494 592.50305:205 593.52045:98 594.5011:44 594.52094:56 595.53467:129 596.53595:242 597.48883:1700 597.53729:386 598.18713:46 598.41327:36 598.49219:1527 598.54254:71 598.68274:44 598.90851:39 599.2804:41 599.30188:56 599.3244:67 599.35852:47 599.44995:90 599.50323:67716 599.59448:76 599.64636:49 599.67706:68 599.71259:42 599.82727:45 599.95343:39 600.30682:73 600.38959:77 600.43915:103 600.50677:23195 600.57196:234 600.62842:68 600.76025:37 600.79492:89 600.93835:39 600.97968:45 601.02667:43 601.08234:63 601.10529:61 601.1358:70 601.18604:80 601.24841:99 601.2699:112 601.34924:127 601.37421:219 601.43152:152 601.51892:297941 601.61243:51 601.63898:73 601.66962:330 601.729:542 601.76062:410 601.82538:358 601.86011:371 601.91364:297 601.95404:99 601.9953:110 602.0517:168 602.07556:174 602.12238:76 602.15204:118 602.18835:71 602.24634:886 602.31982:77 602.37964:87 602.40338:128 602.43359:35 602.52246:108726 602.61841:167 602.70288:86 602.74176:81 602.77997:131 602.82544:60 602.88287:83 602.90234:131 602.92828:67 602.95453:74 602.98688:88 603.03925:63 603.07727:95 603.13641:81 603.17731:58 603.1983:53 603.24976:86 603.26947:133 603.29553:52 603.3642:102 603.41071:124 603.45239:58 603.5271:16572 603.62439:71 603.66779:43 603.7171:73 603.73584:85 603.78351:68 603.80957:73 603.83966:111 603.88623:101 603.92255:100 603.9671:50 603.99152:52 604.02509:44 604.08014:61 604.14441:104 604.1734:85 604.20276:61 604.25739:39 604.32166:95 604.38336:42 604.4035:39 604.44238:61 604.49078:56 604.53662:1318 604.61072:46 604.6441:55 604.66296:60 604.70886:77 604.77771:75 604.80884:86 604.94519:43 604.97253:50 605.01691:60 605.04797:42 605.09973:53 605.19049:58 605.22028:70 605.26813:44 605.28369:53 605.38971:47 605.43573:45 605.49323:65 605.54364:244 605.68079:43 605.77112:58 605.89221:40 606.0351:39 606.14764:57 606.21234:68 606.29779:42 606.34058:42 606.42816:49 606.55475:43 606.64331:45 606.96069:39 607.16101:57 607.47449:77 607.57135:41 608.50116:36 608.69525:36 609.81671:39 613.4314:42 615.49945:176 615.53613:239 616.53912:91 617.47583:202 617.51593:285 617.55109:182 618.47607:72 618.51953:175 618.55273:79 619.48981:63 619.52911:419 620.53461:113 621.49622:36 625.52087:294 626.5235:180 627.53516:557 628.41577:38 628.53748:88 629.55109:312 630.55225:162 631.49677:152 631.57043:112 632.08429:39 633.50995:184 634.51373:75 643.57074:53 645.50745:190 646.51184:68 647.52423:95 648.5329:66 655.57465:38 657.58405:80 658.58679:44 658.90271:41 659.52582:135 660.52368:95 661.53979:49 662.53052:52 668.7218:43 671.59943:67 673.53699:158 674.66479:46 675.55157:123 677.56873:43 685.61316:72 686.61285:41 687.55194:43 687.63977:52 688.5575:86 689.56744:54 690.57739:70 699.62762:87 700.63934:53 701.57965:76 702.46179:36 702.57251:52 704.59076:43 711.58002:41 713.59149:35 713.64587:68 715.58282:87 727.63019:41 729.6261:100 730.60577:108 731.60059:40 739.63263:39 742.6463:43 743.61572:208 743.65082:112 744.6189:197 745.62567:49 757.64117:168 757.67108:153 758.66498:101 771.64886:141 771.68829:86 772.68048:56 785.66547:78 787.3208:36 813.6922:39 819.71405:45 820.69751:42 825.5271:47 835.71716:39 835.76685:72 836.72375:56 837.73328:2654 837.81134:54 838.73761:1466 839.74084:309 846.91309:49 853.72388:108 853.77704:41 854.73328:317 855.44244:35 855.74371:21192 855.81738:64 855.85321:57 855.90948:38 855.99457:40 856.3833:35 856.64203:41 856.68134:38 856.74695:10954 857.20117:36 857.75049:2440 857.98035:47 858.75153:61 859.76703:35 865.7674:49 870.69385:170 870.75092:100 871.65942:91 871.70221:61 871.75964:314 872.42389:42 872.57129:83 872.66779:45 872.71265:170 872.77032:31689 872.87939:107 872.94592:57 873.06183:56 873.13959:51 873.18561:47 873.25751:39	1764	1490	616178	839838	1000690	TG+	1	1	261.769	370.943	944.185
18344	16.023	958.88	TG 16:1_18:1_24:1	[M+NH4]+	adduct linked to 19030_[2M+H]+; adduct linked to 18440_[M+ACN+Na]+	0.86	TRUE	15.58	958.88	C61H112O6	TG	JIJVXJDCQCVQOL-ZEXFXMDWNA-N	CCCCCCCCCC\C=C/CCCCCCCCCCCC(=O)OCC(COC(=O)CCCCCCC\C=C/CCCCCC)OC(=O)CCCCCCC\C=C/CCCCCCCC	Chain resolved	TRUE	TRUE	TRUE		FALSE	null	null	100	95.5	49.7	89.4	100	1223.94	Muscle_1_timsOFF_pos_1-17_1_5284	958.88049:16910 959.88384:13670 960.8872:4754	182.97209:54 205.15634:83 214.93881:40 219.20996:78 233.23016:81 237.22313:85 246.22972:42 247.24109:106 249.14612:41 263.24258:37 265.25394:535 266.25626:41 275.95026:38 280.18845:46 280.22424:63 281.06918:36 282.28461:37 293.28278:75 308.29672:36 311.25848:37 312.26215:37 319.26309:55 321.31473:83 322.32181:53 329.07455:43 339.29193:175 349.34595:68 350.34506:43 359.36957:55 363.28815:40 367.32599:39 395.13028:38 395.3465:68 413.26752:72 423.37073:49 465.40485:54 477.39139:36 526.86096:49 547.47186:641 547.59766:36 548.47498:273 549.4873:36 550.48755:37 574.46588:44 575.50293:2532 576.50696:692 577.5174:343 578.53241:76 587.57526:40 602.50507:45 603.534:2144 604.53705:698 605.53967:123 611.57288:43 617.58752:41 621.52301:35 622.60974:48 630.52765:44 631.56378:1250 632.56842:296 633.57794:115 640.41235:54 651.5155:36 657.58521:92 659.59692:7108 659.67554:40 659.69196:58 660.60065:2980 661.60486:400 662.58899:44 662.61829:82 664.00458:36 685.61182:250 685.70044:36 686.61993:138 687.62891:3429 687.67419:78 688.63055:1339 689.63586:294 690.64734:48 690.88965:37 703.64142:69 712.04724:38 729.41675:39 733.73199:38 745.76752:38 752.70721:35 759.03741:50 759.42365:38 853.65839:36 858.82965:44 863.50555:45 877.79468:36 941.854:274 942.8642:121 943.85571:82 956.79535:69 957.80121:46 958.88:1803 958.98322:41	177	220	34232	58903	105648	TG+	1	1	14.5427	26.0165	99.6825
15808	14.152	868.728	TG 16:1_18:2_18:3	[M+NH4]+		0.02	TRUE	13.82	868.739	C55H94O6	TG	NOOJQDXMGLPOOA-SHCTYRPRNA-N	CCCCCC\C=C/CCCCCCCC(=O)OCC(COC(=O)CCCCCCC\C=C/C\C=C/C\C=C/CC)OC(=O)CCCCCCC\C=C/C\C=C/CCCCC	Chain resolved	TRUE	TRUE	TRUE		FALSE	null	null	100	96.5	42.9	91.7	100	9.88	Heart_2_timsOFF_pos_1-9_1_5276	868.72772:1708 869.73107:641 870.73443:365	145.10059:77 147.1152:73 149.13544:100 151.117:40 151.14827:57 153.12372:37 157.10243:42 158.10846:69 159.11667:35 161.10194:67 161.13307:378 161.15599:35 162.11577:37 162.13495:86 163.14783:133 165.15979:76 167.08421:41 169.09726:44 170.10693:37 171.11836:123 173.13654:38 173.15852:64 174.13348:35 175.14972:199 177.12714:65 177.16457:50 178.16626:35 179.1825:106 185.13399:191 187.1476:103 187.18483:47 189.12804:120 189.164:118 190.13083:47 191.14223:36 193.16084:56 193.19067:47 195.06032:35 195.11517:43 197.12997:84 198.07515:38 198.08675:57 199.10657:43 199.14935:265 201.12999:35 201.16367:118 202.16794:37 203.14299:81 207.17386:130 209.19296:107 211.15106:57 212.15265:40 213.16351:72 214.16792:43 215.14572:79 215.17891:189 216.18446:48 217.19489:188 218.20056:81 219.17685:46 219.21045:131 221.19232:43 221.2238:63 223.0997:69 223.15446:66 223.20517:45 227.17947:75 228.17935:38 229.15385:46 229.19476:37 229.2368:53 230.19604:42 231.17273:95 231.20749:116 232.17596:45 233.1925:260 233.22826:68 233.276:40 235.20825:518 236.21144:47 236.80052:35 237.1636:51 237.22269:624 238.22417:81 241.15996:37 241.19107:39 242.19653:60 243.21173:750 244.18372:59 245.18568:43 245.22652:401 246.22984:55 246.25134:61 247.24411:39 248.1949:43 248.21407:80 248.24194:55 249.19769:63 249.21933:36 251.1833:137 253.19778:54 254.24059:40 257.18747:35 257.21155:72 259.20706:275 260.20999:116 261.22186:2306 262.224:368 263.20258:56 263.23761:1743 263.26215:58 264.24164:82 265.2532:68 267.25998:39 268.21732:48 269.22427:181 270.19128:74 270.22971:100 271.24457:38 272.20538:45 272.22327:38 273.25671:44 275.242:63 277.21307:57 277.25061:47 283.242:167 283.26639:48 285.22278:66 285.24237:264 287.23618:69 289.25226:54 291.2327:86 291.26703:44 293.22638:373 294.23267:116 295.26904:50 299.27197:74 303.2348:35 307.26648:50 309.2421:103 311.23767:738 311.25839:635 311.28372:49 312.24014:239 312.26431:141 313.24295:143 313.27444:269 314.27612:83 315.28061:63 317.246:424 319.26352:184 320.26697:48 323.22601:46 329.2861:47 333.24222:65 335.25623:343 336.26102:103 337.27451:1218 338.27838:244 339.28879:254 340.29462:111 341.30075:96 342.32281:48 350.24124:41 353.26987:62 353.72287:54 359.15768:82 359.328:55 361.27756:43 365.27042:69 367.26346:62 367.28113:80 369.30313:46 375.33932:45 383.25644:64 385.27658:44 387.36337:46 392.24997:42 392.2952:40 397.33197:46 399.33276:35 401.26105:42 405.28558:56 405.33786:82 407.32559:43 429.30331:62 431.39221:39 432.30893:42 439.30475:43 441.32193:35 448.34396:37 450.93835:38 452.39279:36 454.36499:39 457.31717:37 471.38629:46 479.41629:70 480.44296:45 481.40195:44 489.39206:57 491.37982:70 491.41275:37 495.42468:79 497.43591:196 499.45053:89 500.46179:44 501.39493:64 502.3992:51 510.46939:37 513.39062:90 515.40662:38 517.42255:40 519.43549:37 519.45612:39 520.453:43 521.45697:3092 521.56885:48 522.4588:1918 522.83826:38 523.46143:475 523.49463:52 524.4585:60 525.46008:41 527.40082:62 529.42303:43 533.43286:41 538.38428:42 541.45831:55 543.43951:35 544.4425:51 545.46246:205 545.86829:40 546.46423:119 547.47241:378 547.50909:38 548.47174:214 549.48138:41 551.50122:184 552.50842:94 553.42163:43 553.46429:43 555.43756:35 559.0799:43 559.41467:38 565.42291:41 565.51807:45 566.43335:43 567.04773:35 567.44202:141 567.48047:37 568.1084:47 568.45215:50 569.45801:872 570.45795:270 571.47217:14114 572.47552:4506 572.53772:38 572.84369:56 573.08197:36 573.39258:53 573.487:9842 573.52106:286 574.32935:38 574.35901:39 574.42871:39 574.49097:3272 574.54138:66 574.62482:36 575.00055:54 575.32825:72 575.49994:848 576.33362:58 576.51013:177 577.47595:37 577.50879:56 578.3241:40 579.53082:55 587.46649:42 588.45941:51 589.48285:100 589.5509:38 590.48822:56 593.45679:507 593.51019:108 593.54858:43 594.45441:228 594.52142:52 595.47137:938 596.47534:445 597.48871:7307 598.49103:3310 598.58337:49 599.50342:4703 600.50653:1423 600.56403:42 601.51666:886 602.52081:176 603.5235:148 613.48047:47 615.49438:55 616.49707:85 617.50562:54 621.48639:323 622.48901:171 623.5036:830 624.50934:404 624.59155:58 625.51306:170 626.52124:63 627.53351:96 643.41504:48 649.51855:230 650.52124:106 651.54187:60 655.5553:40 667.57336:35 679.56995:43 686.54803:47 701.56079:42 705.58203:47 725.86346:44 739.62146:45 742.62262:43 745.06335:35 753.61078:42 754.64343:69 756.25958:38 763.06781:40 766.66089:37 772.12317:65 781.64331:60 811.74829:35 833.70081:339 834.66748:38 834.71039:201 849.69342:67 850.57025:38 850.7002:203 851.71362:2810 851.76544:98 852.7182:1607 853.7204:416 866.72595:156 866.86371:36 867.61194:38 867.72888:281 868.41907:51 868.73981:2060	227	237	1404	5274	30721	TG+	1	1	0.596458	2.32944	28.9863
15810	14.266	868.739	TG 16:1_18:2_18:3	[M+NH4]+	adduct linked to 15957_[M+H]+	0.74	TRUE	13.82	868.739	C55H94O6	TG	NOOJQDXMGLPOOA-SHCTYRPRNA-N	CCCCCC\C=C/CCCCCCCC(=O)OCC(COC(=O)CCCCCCC\C=C/C\C=C/C\C=C/CC)OC(=O)CCCCCCC\C=C/C\C=C/CCCCC	Chain resolved	TRUE	TRUE	TRUE		FALSE	null	null	100	94.3	55.7	94.8	100	1928.28	Testis_3_timsOFF_pos_1-40_1_5307	868.73895:132028 869.7423:97193 870.74566:31777	143.08327:43 145.10191:116 146.1095:46 147.119:232 148.11983:67 149.09811:53 149.13251:562 151.11287:185 151.14729:273 152.15714:40 153.12546:140 154.13371:87 155.08612:85 155.14195:128 156.15039:61 157.10252:58 157.11964:49 159.11546:420 161.09224:51 161.13286:844 162.10448:53 162.1347:95 163.11311:169 163.14876:1600 164.11368:71 164.15123:86 165.12689:253 165.16266:118 167.14163:153 169.10464:127 170.16287:43 171.1167:274 172.121:39 173.13237:837 174.1351:94 175.11307:82 175.14841:1206 176.15369:163 177.12889:207 177.16353:568 178.16634:69 179.1452:172 179.17863:176 180.14665:41 180.18228:146 181.10074:82 181.15666:106 183.11317:148 183.15439:53 184.11833:52 185.1337:141 187.11151:88 187.14799:533 188.15465:56 189.12737:415 189.16574:378 190.13092:84 190.16612:141 191.14462:233 191.16151:56 191.18175:86 193.15894:211 193.19261:51 194.16159:66 195.11508:68 195.17429:106 197.13441:161 197.18832:45 199.11154:42 199.1468:107 200.11606:55 200.15045:52 200.2016:49 201.12666:216 201.16353:840 202.12827:44 202.1664:174 203.15089:79 203.18027:320 205.19383:284 207.175:159 207.2117:137 208.11925:39 208.17876:108 209.13129:88 209.15361:125 209.17101:36 210.1358:85 210.1907:56 210.2773:42 211.11063:45 211.14703:191 211.20456:309 212.2043:105 213.13377:49 213.16519:162 213.21216:44 214.16621:103 215.17899:626 216.183:169 217.19559:1040 218.19757:55 219.13297:44 219.1718:45 219.21095:1361 220.21652:178 221.15332:35 221.18962:119 221.22325:78 223.14868:42 223.17401:58 223.20334:40 225.16331:159 226.22173:37 227.13773:61 227.18083:117 228.18993:50 229.15762:122 229.19507:97 230.16951:72 230.1982:46 231.15657:42 231.17456:359 231.21176:152 232.17986:144 232.2108:59 233.15285:61 233.19012:1234 233.2271:980 233.62462:47 234.19272:274 234.23016:105 235.1696:39 235.20601:2915 235.2422:249 236.20813:171 236.2426:59 237.18761:53 237.22148:4540 238.16626:38 238.22496:788 239.16258:36 239.17918:279 239.23787:135 240.18169:40 240.2413:115 241.16028:89 241.19525:963 242.16243:39 243.17485:38 243.21126:5059 244.21445:779 245.19945:72 245.22693:3362 245.27724:68 246.22894:653 246.27722:38 247.20605:125 247.24165:185 248.24318:36 249.18469:68 249.21713:91 249.25758:88 250.22536:41 251.18242:56 251.20178:96 252.22842:50 253.19437:47 253.25296:74 254.24763:421 255.17252:84 255.189:95 255.21342:56 257.18887:425 257.2114:52 257.22827:119 258.19028:45 259.20551:2465 259.24536:60 260.20816:642 261.18509:83 261.22153:25664 261.25897:139 262.22467:3715 262.53699:36 263.01022:40 263.20312:108 263.23691:13453 264.24078:1770 264.27634:41 264.37067:36 265.18176:56 265.19553:107 265.22397:63 265.25208:668 266.19601:38 266.25436:208 267.21103:578 268.21518:115 268.25885:41 269.1907:79 269.21564:53 269.22873:113 270.23065:101 271.20306:71 271.23859:86 273.18259:68 273.21732:146 275.20312:138 275.23749:360 275.27356:65 277.21591:235 277.25504:59 278.21722:66 278.24826:77 279.19434:47 279.20969:37 279.22855:112 280.23532:53 280.26404:290 281.2243:119 281.24362:98 281.26654:83 282.2225:68 283.23093:90 283.28293:36 285.21991:236 285.24142:623 286.2244:111 286.24573:129 287.19858:56 287.2355:332 288.23892:102 289.2215:76 289.25061:214 289.28622:62 290.21872:80 290.24933:56 291.1958:67 291.23352:210 291.26669:43 292.27252:38 293.22708:528 293.25089:149 294.23096:216 294.25055:119 295.26501:39 296.22739:47 297.21722:36 297.2457:66 299.2374:636 299.26163:37 299.2738:68 300.24155:128 301.20605:48 301.21857:62 301.25281:169 301.28595:61 302.25629:78 303.23096:36 303.26663:121 304.20279:40 304.2341:57 305.21103:149 305.28113:65 306.28995:61 307.22891:209 307.30093:44 308.22092:36 309.24399:602 310.24487:145 310.3475:49 311.19919:44 311.25793:9037 311.29575:47 312.24075:397 312.26248:1502 313.16653:42 313.24072:41 313.27444:636 313.32687:75 314.27832:51 315.23083:411 315.26965:85 316.21588:69 316.23407:207 317.21902:67 317.24768:5080 317.27835:209 318.24976:798 318.2897:44 319.22543:62 319.26376:1580 319.29855:83 320.26855:484 320.51755:37 321.20779:60 321.24118:54 321.27084:109 323.21851:52 323.26117:79 323.29547:43 325.25143:39 325.27432:37 327.26288:39 327.28879:45 327.3063:73 329.21454:35 329.24957:65 329.28101:210 331.23132:61 331.25903:56 331.29739:164 331.32367:43 333.24268:675 333.31042:35 334.2449:116 335.25879:3978 336.26062:837 336.70612:38 337.23407:38 337.27396:10767 338.27615:1554 338.31244:42 339.25452:48 339.28857:1426 340.25717:37 340.2934:360 340.31754:54 341.24734:45 341.29752:79 341.31897:44 342.24655:50 342.32401:44 343.26535:46 343.29565:82 345.23743:40 345.26117:54 345.31128:59 346.31543:43 347.29834:79 349.23676:37 349.2739:75 349.31097:54 350.24176:41 351.25378:97 353.26572:132 353.30194:35 354.27255:52 356.33853:43 357.31613:175 357.35339:40 358.25275:35 358.31241:35 359.17038:48 359.25964:45 359.29523:69 360.26678:37 361.27325:43 361.30945:41 363.25415:163 363.28915:74 364.26367:37 365.26697:129 366.27136:49 367.2655:133 367.29837:58 367.3356:55 371.33124:48 373.31:97 374.34534:57 375.32251:59 377.26471:159 377.34:75 378.33887:61 379.28751:64 379.32715:64 381.29865:39 381.31796:39 382.31836:53 384.33316:37 384.56992:48 385.30954:115 385.34909:142 387.36246:76 388.36435:35 389.27109:44 389.33661:47 391.28564:155 391.35587:59 392.28882:51 393.13782:40 393.30298:44 393.35391:44 395.35345:116 397.29593:62 397.3486:67 399.33377:64 399.36243:120 400.26083:35 400.33627:43 401.33762:121 403.35538:57 404.28006:55 404.36047:47 405.30789:49 406.30368:82 407.31833:133 408.14801:38 409.29706:51 409.33142:60 409.34702:66 411.36856:36 411.39777:38 413.35001:39 413.38:51 415.32376:42 417.2999:85 419.28482:55 419.31198:75 420.28571:48 420.3205:57 421.31079:91 423.29593:70 424.36469:51 425.32718:97 425.37939:88 427.36005:53 428.401:39 429.29733:99 431.31589:67 432.36145:45 433.33533:43 434.33575:42 435.34814:79 437.37201:51 439.35739:88 439.39926:40 440.34808:43 441.33948:38 441.37115:53 443.31583:52 443.35645:45 445.33652:82 447.34848:131 448.38287:57 449.36148:157 449.39828:43 450.36938:73 451.37961:137 453.36472:85 453.38489:48 457.33041:58 458.35953:55 459.34955:119 460.35428:55 460.39163:48 461.36035:113 463.34009:57 463.37543:121 464.38684:62 467.33594:39 468.3754:46 469.35065:42 469.37616:35 470.40421:59 471.34195:65 473.32492:43 473.36185:200 473.39703:45 474.3266:35 474.36313:56 475.37561:275 476.38333:44 477.34982:58 477.39072:121 477.41586:51 478.40085:72 478.81046:50 479.42847:126 480.43289:39 481.42023:50 483.34534:53 483.3743:45 485.36316:98 486.36682:37 487.34088:57 487.37704:151 487.4505:47 488.38052:66 489.39331:169 490.39136:64 491.37097:81 491.40781:143 492.40878:38 493.44843:41 495.41776:119 495.44214:55 496.41895:79 497.43448:735 498.43289:406 499.37802:146 499.44904:318 499.53485:39 500.45612:71 501.39249:277 501.45673:37 502.39545:54 503.40622:155 504.383:56 504.41614:117 505.39627:38 505.4407:223 506.44641:134 507.44885:62 509.47119:35 511.37607:56 513.39417:98 515.40778:259 515.44769:301 516.41138:133 517.38495:39 517.40717:58 517.42352:118 517.45013:52 518.42719:43 518.45618:42 519.32623:40 519.43964:163 520.21094:42 520.44263:85 521.45587:3817 522.45941:2319 522.54541:38 523.45227:1261 524.4538:359 524.54449:35 525.38281:63 525.46704:142 525.65833:51 526.47107:95 527.40753:232 527.45538:38 527.48041:40 528.41248:57 529.42493:137 530.42462:52 532.44342:68 539.44885:70 540.41211:35 541.42401:143 541.4635:251 542.4292:71 542.46423:151 543.39703:49 543.44287:88 543.47015:80 544.43567:84 545.41119:61 545.45471:400 546.3454:35 546.45715:195 547.47266:2194 548.47327:1035 549.48193:445 551.46887:83 551.50372:342 552.50629:207 553.46686:40 555.43939:149 555.47498:85 557.42035:78 557.45544:200 559.43689:65 559.47491:104 560.48163:49 560.50275:35 561.48016:96 565.4245:45 565.48694:98 567.43781:422 567.59113:37 568.44666:394 569.36041:39 569.38977:41 569.41583:111 569.45587:4890 570.03406:42 570.32654:35 570.45972:2395 570.96802:36 571.19934:46 571.26764:38 571.3197:98 571.35516:50 571.38312:52 571.47162:98078 571.55084:87 571.61041:44 571.64691:98 571.67627:68 571.70844:41 571.73834:69 571.7652:38 571.80768:44 571.86078:44 571.95496:50 572.09424:40 572.18085:104 572.36823:44 572.47522:32050 572.54321:70 572.62433:64 572.68011:107 572.71448:39 572.90479:49 572.93842:54 572.97614:56 573.00635:51 573.07141:82 573.09607:41 573.20941:80 573.26312:72 573.3017:85 573.341:67 573.37726:103 573.42291:71 573.48706:89161 573.5448:87 573.59509:123 573.62537:56 573.64691:69 573.68915:82 573.7171:38 573.73981:48 573.80237:38 573.82526:105 573.84503:89 573.90637:73 573.98706:44 574.0683:100 574.13251:80 574.16168:72 574.19879:60 574.31702:77 574.38135:61 574.49103:29652 574.59229:84 574.64441:73 574.68958:42 574.74652:106 574.80182:54 574.84998:66 574.89185:51 574.99323:54 575.04315:63 575.14691:39 575.17108:107 575.22339:43 575.26892:48 575.33405:56 575.40698:59 575.42859:67 575.49805:5594 575.62158:38 575.66205:47 575.79004:39 575.82953:59 575.88531:35 576.18097:48 576.30292:44 576.3291:160 576.41168:52 576.50653:1392 576.67767:40 576.72913:44 576.883:44 576.99823:35 577.33478:36 577.37793:43 577.43939:59 577.51013:200 578.1134:35 578.31122:39 578.70496:35 578.78442:50 579.479:71 579.53925:114 579.83856:46 580.48456:43 580.52216:71 581.44702:38 582.48523:47 583.47577:101 584.47345:96 585.4527:126 585.48724:226 586.45569:73 586.49298:80 587.46393:231 587.50287:158 588.47479:74 589.48285:637 590.48859:209 591.06329:36 591.4978:136 592.50018:55 593.45569:631 593.51422:304 594.45941:453 594.51666:181 595.47107:2109 595.52417:74 596.47284:955 596.6618:40 596.97943:37 597.03192:36 597.30603:39 597.36487:55 597.48718:78486 597.60004:109 597.63397:63 597.65778:59 597.69592:43 597.77521:76 597.96631:59 598.25873:63 598.3548:43 598.49072:28665 598.61346:67 598.66479:35 598.7215:35 598.76178:46 598.92462:45 598.97198:55 598.99817:38 599.38464:57 599.50177:18179 599.59149:80 599.62097:38 599.64246:50 599.69049:36 599.72144:56 599.76135:47 599.86823:47 599.93884:37 600.04852:43 600.24927:58 600.36664:72 600.50623:6217 600.61237:80 600.8559:48 600.93365:48 601.23151:42 601.33868:66 601.51733:3034 601.58527:37 602.52283:1490 603.46826:45 603.52618:165 604.46405:56 611.48688:48 613.44366:51 613.48297:218 613.51666:76 614.49048:88 615.49719:829 615.53839:38 615.64417:47 616.50378:166 617.51306:395 618.51501:93 619.46759:37 621.48737:834 622.48877:490 623.50189:408 624.50781:258 625.5152:173 626.52643:65 628.53998:40 629.54974:58 639.5332:96 643.49164:62 645.50848:43 646.51465:53 649.52252:95 650.52228:71 656.55707:41 657.50812:124 659.5238:46 660.53009:41 664.3269:69 671.52527:44 673.54022:68 679.60675:38 683.51837:84 684.55237:37 699.55737:96 700.54132:50 708.60394:52 713.60876:72 725.60034:63 726.60571:81 727.58911:112 728.0321:35 729.60333:51 730.59729:38 737.64197:45 739.58752:118 739.62463:49 740.58246:67 740.63043:59 741.59955:35 741.65271:38 742.60736:44 743.61249:41 753.60004:236 753.64056:117 754.64319:93 755.62402:77 756.62488:103 767.61682:248 767.65112:102 768.61609:59 769.63171:186 770.62372:43 781.63245:213 782.63855:149 784.64532:55 795.64917:57 804.86554:37 807.29529:41 809.65771:36 810.67206:78 810.69867:38 815.68982:54 831.68463:80 832.67438:42 833.43677:36 833.56689:59 833.70038:2118 834.70367:1185 835.7066:262 837.51398:36 849.69891:325 850.70056:293 851.71185:17261 851.80176:76 851.8313:85 851.91888:44 852.5423:40 852.71552:9434 853.06744:46 853.71912:1465 853.93329:37 854.72607:50 855.23029:41 856.04413:37 863.78833:37 866.72125:287 867.06067:41 867.12933:37 867.52191:60 867.72211:465 867.82941:54 868.65668:39 868.73846:13649 868.83899:54	98	0	12967	22893	89766	TG+	1	1	5.50874	10.1115	84.6973
17303	14.297	918.755	TG 16:1_18:2_22:6	[M+NH4]+		0.84	TRUE	13.73	918.755	C59H96O6	TG	NPWRXJYSKONMPV-IJGJWFDLNA-N	CCCCCC\C=C/CCCCCCCC(=O)OCC(COC(=O)CC\C=C/C\C=C/C\C=C/C\C=C/C\C=C/C\C=C/CC)OC(=O)CCCCCCC\C=C/C\C=C/CCCCC	Chain resolved	TRUE	TRUE	TRUE		FALSE	null	null	100	90	44.5	84.3	100	1310.77	Muscle_1_timsOFF_pos_1-17_1_5284	918.75488:93591 919.75823:73997 920.76159:27154	135.11589:41 142.12215:131 143.08308:88 145.10316:190 147.07608:63 147.11859:117 148.12163:129 149.09798:82 149.13196:181 151.1474:53 153.12747:116 155.08754:45 157.10046:213 159.11661:386 160.11392:65 160.59953:36 161.13284:163 163.11565:70 163.1492:335 164.14777:51 165.12729:52 165.16238:50 166.07855:39 166.64449:36 167.14473:104 169.10091:107 170.10779:138 171.11584:393 171.14471:48 172.11996:90 173.09663:50 173.13272:644 174.13626:117 175.11311:201 175.14838:524 176.0611:48 176.15239:61 177.12575:73 177.16336:148 178.16927:43 179.14989:79 181.09843:48 181.15962:72 182.1109:50 183.11577:122 183.1284:72 184.07535:51 185.09436:41 185.13249:365 187.1125:97 187.14816:397 189.1281:160 189.16576:144 190.12587:39 190.16743:50 191.14844:93 191.18459:68 193.15833:195 195.12366:91 197.13171:238 197.1891:105 198.13667:86 199.11151:82 199.14737:578 200.13408:47 200.15297:117 201.16393:1518 202.16707:241 202.18533:59 203.14153:126 203.18018:671 204.14197:37 204.1815:102 205.17603:51 207.11781:74 207.17467:91 209.1311:94 210.13689:130 211.14732:305 212.15126:44 213.12538:44 213.16373:388 214.1747:37 215.1438:121 215.17999:543 216.18465:78 217.16008:46 217.19301:67 218.15843:68 219.21098:232 220.21291:64 221.0831:58 221.23027:36 223.14706:300 225.16829:268 227.14203:197 227.18027:515 228.18292:241 229.15825:118 229.19701:54 230.162:40 230.19716:51 231.14291:100 231.17714:78 231.21523:68 233.14886:41 233.2258:68 234.19801:59 235.14742:62 235.20337:42 236.15636:42 236.2114:38 237.16446:177 237.18083:44 237.22131:765 238.16333:44 238.2247:187 239.1049:41 239.14526:92 239.17973:434 241.16049:273 241.19261:91 242.16373:48 243.175:104 243.21022:150 245.22476:430 246.2319:173 247.24379:97 250.17003:37 251.18211:182 251.24014:45 252.24303:37 253.1601:86 253.1949:87 254.24643:36 255.17528:197 255.22795:40 257.17496:39 257.19229:60 257.2261:129 259.20596:193 261.22174:235 261.26224:44 262.22537:86 263.17892:84 263.23709:2728 264.18561:68 264.24033:201 265.19431:221 265.25253:249 266.19656:67 266.25601:72 267.17169:53 267.21152:1270 267.23639:44 268.21494:228 269.19073:130 269.22635:898 269.24689:82 270.19055:61 270.22919:167 271.21558:37 271.23264:47 272.20667:67 275.24072:60 280.26331:36 281.05048:53 281.22714:52 281.25256:116 282.24817:51 283.20682:300 283.2421:262 284.20917:61 284.24387:78 285.22104:1306 286.22598:224 287.20544:41 287.2356:279 288.23672:80 289.25034:39 291.20697:46 293.22653:2797 293.49292:54 294.22968:513 295.10205:178 295.24274:129 296.11176:63 296.2048:60 297.1795:37 297.21674:48 299.20135:85 299.23935:45 301.19583:69 301.22058:40 303.22906:36 305.23248:59 305.25067:37 309.22171:357 309.26138:51 310.22729:88 311.23767:4653 311.2583:2490 312.24002:627 312.26187:424 312.28476:64 313.25354:222 313.27414:43 317.25153:44 319.24228:44 319.26389:132 320.26797:168 321.28452:39 325.25168:56 325.28781:48 331.30319:41 333.23996:61 335.25897:336 336.26108:72 336.27914:40 337.27414:3784 338.27664:455 339.28952:518 340.25275:42 340.29404:60 341.24936:59 345.30957:48 355.30396:43 357.24677:45 357.29932:66 359.3316:42 360.25714:44 361.27222:35 363.3089:37 365.26709:207 366.30637:36 367.26456:359 367.32224:71 369.11832:96 369.2785:111 370.12851:40 381.2793:35 383.26062:131 384.26529:44 385.27243:196 386.27631:49 391.28531:314 392.28403:73 397.30588:47 399.36368:45 407.31522:61 407.3551:39 413.3743:44 419.31729:80 419.59439:39 421.3472:64 422.35849:39 423.3519:42 425.33835:46 443.30737:64 445.33496:37 445.37421:56 449.35229:46 451.35315:48 459.34967:82 465.36832:58 469.33502:54 473.35959:62 474.36395:60 475.37927:39 477.35583:40 477.39514:263 478.39236:71 479.41281:65 483.358:47 485.36026:98 491.42706:35 493.39075:224 494.39053:78 495.3992:42 497.36719:46 501.38864:76 503.41739:62 504.45386:49 511.37247:69 515.44556:40 517.45612:41 519.44073:59 523.38129:35 526.39508:37 527.41089:51 530.44366:48 537.39911:40 539.40753:67 540.40851:56 545.43256:43 545.4527:51 546.45428:46 547.45148:185 548.44916:92 549.47333:50 550.48535:47 551.40417:67 555.46063:115 559.42072:39 563.50079:37 565.46295:45 566.42877:78 567.44275:44 571.47076:367 572.4765:128 573.48798:32896 573.59692:53 573.85205:36 574.4917:11137 574.54956:36 574.60315:37 574.73883:52 575.35425:36 575.39081:54 575.49658:1359 575.87799:41 576.50208:159 576.54749:50 576.95135:35 577.42816:41 577.50403:48 583.43909:63 587.50842:36 591.48407:114 591.52979:38 592.50531:49 593.4527:50 595.44244:67 595.47595:130 596.47656:52 597.48883:1106 598.48956:566 599.50305:5860 599.61835:35 600.50641:2485 600.54492:87 601.51648:1401 602.52209:303 603.53546:1419 603.58649:39 604.53687:573 605.48218:48 605.54486:175 610.50098:36 615.49017:120 615.53113:36 617.5127:449 617.55585:46 618.51825:236 618.56207:42 619.46887:392 619.52875:1320 619.83453:43 620.46875:106 620.53247:491 621.48785:10890 621.56824:70 622.00958:38 622.29431:73 622.49207:4131 622.54706:39 623.5:918 624.50732:427 624.70599:36 625.51147:73 626.52301:66 626.54193:62 631.56506:49 633.6228:37 635.49982:35 637.47784:99 638.48285:71 639.49835:214 640.50415:51 641.51178:35 645.49774:50 646.54596:43 647.10669:35 647.29315:38 647.50348:7760 648.50665:3358 649.05817:37 649.51007:466 650.52075:58 655.56268:64 663.49402:48 665.51868:85 666.51404:44 671.52148:56 679.49725:39 693.50964:35 696.58771:65 697.54114:35 699.55847:35 705.48865:51 729.67761:42 765.59943:59 766.60858:40 775.59265:42 790.64636:36 791.61707:62 794.65131:40 806.63409:36 813.63092:37 821.65924:56 831.64612:36 832.64771:50 833.6543:73 839.66254:63 846.65179:42 858.66052:51 859.67493:51 863.85718:43 881.7652:41 883.71991:433 883.77356:138 884.72571:170 885.77673:58 901.73029:2973 901.79675:106 902.54297:44 902.65527:41 902.73273:2162 902.77808:89 902.83026:43 903.73639:500 916.6427:39 916.67609:48 916.72906:45 916.78125:44 917.57251:35 917.61798:53 917.67163:51 918.58893:35 918.68933:51 918.75586:6751 918.80792:158	30	24	27792	45233	83592	TG+	1	1	11.8068	19.9787	78.8719
17245	14.227	916.74	TG 16:1_20:4_20:5	[M+NH4]+		0.04	TRUE	13.74	916.739	C59H94O6	TG	BWSGVXGTFNCUBB-XKROMUHNNA-N	CCCCCC\C=C/CCCCCCCC(=O)OCC(COC(=O)CCC\C=C/C\C=C/C\C=C/C\C=C/C\C=C/CC)OC(=O)CCCCCC\C=C/C\C=C/C\C=C/C\C=C/CC	Chain resolved	TRUE	TRUE	TRUE		FALSE	null	null	100	92.4	10.1	77.2	100	50.21	Testis_1_timsOFF_pos_1-38_1_5305	916.74011:3871 917.74346:3803 918.74682:6843	146.10501:40 150.01434:75 160.123:80 161.13551:66 176.11116:50 177.12747:42 181.10191:52 183.17813:69 187.14445:60 188.60986:45 201.16599:73 203.14462:48 209.1263:54 210.05008:62 211.15106:87 211.20901:72 214.1653:41 217.19522:35 225.16685:36 227.18021:50 241.1929:47 251.15318:55 256.12622:37 257.1936:44 259.20499:77 261.22086:99 263.23691:115 265.01639:40 267.21039:37 270.22617:63 283.24274:41 285.22272:64 285.24078:75 286.224:39 286.24936:36 287.2388:37 293.23068:47 297.25836:36 309.24179:37 311.23816:152 329.23175:54 331.26544:55 337.25958:39 337.27734:47 339.2901:124 356.28952:41 359.26056:42 375.24683:53 384.29092:47 391.27725:66 407.29404:47 471.34891:40 477.40063:44 494.39694:52 525.25519:39 528.49939:49 551.50031:68 567.44244:83 569.45325:173 570.35962:48 570.45831:45 571.47174:454 572.47711:55 573.49225:55 575.50098:38 577.51624:74 593.45294:35 595.46899:149 596.46869:53 597.48572:254 598.48712:110 599.49957:105 601.51672:168 602.52289:35 603.53271:165 604.53662:104 605.37231:39 605.55951:35 613.48175:36 615.50079:42 617.5155:286 618.52393:67 619.46594:94 619.52374:49 620.5321:50 621.48724:158 621.54041:46 622.48236:49 623.50323:79 624.51465:46 631.5686:49 639.49713:45 642.52759:35 645.48737:88 646.48602:65 647.49719:72 650.51569:35 666.50592:37 669.48175:48 672.50165:63 758.22357:35 841.62012:59 877.42004:44 880.73822:56 899.71252:93 900.71594:63 914.66638:80 915.49554:42 915.6651:43 916.74207:134 916.9649:54	25	30	3616	6066	4505	TG+	1	1	1.53618	2.67925	4.25062
15754	14.168	866.723	TG 16:2_18:2_18:3	[M+NH4]+	adduct linked to 15886_[M+H]+; adduct linked to 16390_[M+Na]+	0.66	TRUE	13.68	866.723	C55H92O6	TG	GLZHPWPMVDTTOB-HHDDAWPXNA-N	CCCCC\C=C/C\C=C/CCCCCCCC(=O)OC(COC(=O)CCCCCCC\C=C/C\C=C/CCC)COC(=O)CCCCCCC\C=C/C\C=C/C\C=C/CC	Chain resolved	TRUE	TRUE	TRUE		FALSE	null	null	100	93.6	25.8	92.5	100	272.65	Testis_3_timsOFF_pos_1-40_1_5307	866.72339:26506 867.72674:15837 868.7301:6141	139.11014:55 145.10292:147 147.0806:36 147.11874:278 149.09462:137 149.13158:63 151.14581:40 152.06168:40 153.12827:60 157.09993:88 159.11685:341 160.11642:36 161.09468:92 161.13309:302 162.14182:60 163.11443:126 163.15021:121 164.91965:42 167.14207:36 169.10161:91 171.11684:169 172.11736:92 172.13026:50 173.13045:378 174.13805:77 175.11549:84 175.14821:363 177.13104:64 177.16566:174 179.14435:52 179.18062:36 183.1218:84 185.13112:269 187.10999:56 187.14806:371 189.12665:233 189.16391:260 189.19347:48 191.14334:56 191.15317:51 191.17885:50 193.11824:44 193.15001:56 197.13298:168 199.14764:218 200.15056:74 201.1255:36 201.16319:1251 202.13098:53 202.16624:243 203.14371:172 203.16714:61 203.18143:256 204.18178:94 204.97336:48 205.16125:56 205.19342:52 208.17976:37 210.1931:35 211.14699:156 211.20619:229 212.14975:64 213.16476:366 213.19678:51 214.16608:104 214.18701:52 215.14276:133 215.18053:264 217.19696:41 219.13617:54 219.17155:65 219.21063:149 220.21262:61 221.22693:68 224.14894:64 225.16519:205 226.16606:35 227.17935:243 229.16032:47 229.19414:35 229.21658:78 231.17473:589 232.18015:56 233.18996:450 233.22583:59 235.16939:60 235.20599:134 236.20703:43 237.22302:374 238.22522:112 239.14636:69 239.18047:192 241.16173:66 241.1962:250 242.19522:101 243.17004:36 243.21107:563 245.22539:321 245.24957:42 247.24245:135 249.18538:88 250.98476:46 251.18272:52 252.19769:46 253.19112:66 255.17711:72 257.18964:141 257.20724:85 257.22437:180 258.19357:39 259.16547:35 259.20587:715 259.22647:57 260.20679:62 261.22165:1539 262.22601:199 262.26242:53 263.23804:1014 264.2421:305 265.25336:386 265.2767:38 266.25787:36 267.1391:48 267.17627:38 267.21176:970 268.21527:341 269.22504:318 270.21259:43 270.22992:72 271.2052:105 275.17542:49 277.21628:131 279.20029:58 280.2645:52 283.20251:58 283.22665:202 283.24408:92 285.22192:1612 285.24173:1409 286.22516:175 286.24506:145 287.20511:60 287.23175:56 293.18646:60 293.2262:252 293.25043:93 294.2294:46 295.23553:65 304.19034:53 305.21271:94 306.21292:45 308.23071:35 309.24203:59 311.23904:278 311.25879:1447 311.28986:42 312.26065:173 313.27408:535 314.33173:40 315.07608:36 315.19467:41 315.23004:73 315.27838:37 317.2475:396 318.24704:70 319.26489:240 330.29416:41 331.23343:39 331.29736:56 333.23959:66 334.25247:50 335.2583:560 335.29108:43 336.25894:36 337.27405:2534 337.32559:39 338.27716:276 339.2887:699 340.29355:155 341.25012:129 341.31229:43 353.28775:50 357.3064:42 359.17084:42 359.25534:115 363.32657:44 365.26648:70 370.22705:40 373.34457:64 375.25162:41 381.3176:38 384.25613:40 391.28333:79 395.33008:57 397.34641:42 403.28311:62 411.32898:35 419.31244:36 423.31009:61 425.32727:64 426.35901:43 437.32321:59 447.35269:59 451.38068:39 453.35718:75 457.28827:49 461.36172:64 461.59735:37 467.33838:41 467.43326:43 473.06161:38 473.39026:70 473.43393:39 475.39267:41 477.38385:44 477.41574:36 479.38611:53 481.26401:53 482.88586:38 488.37552:67 489.39139:39 493.40454:59 494.40604:49 496.42728:38 497.36386:37 497.42035:57 499.37088:36 501.41003:60 502.41351:50 506.39487:37 519.41388:79 519.44244:83 520.46759:63 521.45673:2134 522.46008:618 523.44629:197 524.47461:50 525.38849:35 525.45459:40 527.21472:43 529.4306:102 530.42792:35 535.44366:40 538.4353:36 539.40863:59 541.46185:37 544.39734:38 544.46216:37 545.45355:546 546.45978:189 547.47211:8004 547.50946:120 547.57532:49 548.47552:2840 549.4809:616 550.4903:62 551.50262:404 552.50623:139 557.4187:39 559.46838:35 563.47711:38 565.52838:50 567.43988:1854 568.44531:584 569.45587:4971 570.45978:1471 571.47198:9942 571.56104:46 571.99231:50 572.47693:602 573.37097:54 573.48749:9416 573.55359:49 574.02515:37 574.49091:818 575.32526:177 575.50183:1299 576.15051:38 576.32587:40 576.50537:462 577.51367:251 579.50177:47 579.53693:108 585.44983:62 587.46503:158 587.50793:49 589.48718:66 591.49536:318 592.50024:90 593.45679:1299 593.51331:405 594.46283:427 594.51837:79 595.47107:1919 596.47467:886 597.43524:70 597.4873:7788 598.49097:341 599.50446:2850 600.50739:838 601.51862:4040 602.52216:1277 603.52582:299 603.56927:50 604.54272:45 611.4671:60 612.46271:45 613.47266:58 615.49384:43 617.51636:79 618.0213:35 619.51135:35 621.48724:1948 621.52802:54 622.49139:823 623.19397:40 623.49823:175 624.51105:97 627.52777:40 639.49701:92 649.51947:132 650.51752:37 651.52826:48 657.64972:55 659.52698:46 663.32849:79 664.33118:39 667.58087:36 681.62213:46 722.59961:38 739.578:49 779.62152:45 783.64478:52 806.59528:38 831.68762:152 832.68787:67 833.70105:221 849.69592:1380 850.69916:869 851.71198:2098 851.78906:72 852.68597:42 852.71631:219 864.65973:405 864.93768:41 865.65753:527 866.66278:132 866.72626:2027 866.77887:40	0	0	5096	7954	20301	TG+	1	1	2.16492	3.51315	19.1547
16437	15.054	888.801	TG 17:0_18:1_18:2	[M+NH4]+	adduct linked to 16575_[M+H]+; adduct linked to 15758_[M+H]+; adduct linked to 17668_[M+H]+	0.92	TRUE	14.64	888.801	C56H102O6	TG	NIBMDPFMDDQNNX-KYDHCSDMNA-N	CCCCCCCCCCCCCCCCC(=O)OCC(COC(=O)CCCCCCC\C=C/C\C=C/CCCCC)OC(=O)CCCCCCC\C=C/CCCCCCCC	Chain resolved	TRUE	TRUE	TRUE		FALSE	null	null	100	94.3	51.4	95.7	100	1357.76	LI_2_timsOFF_pos_1-45_1_5312	888.80096:140160 889.80431:105375 890.80767:37673	141.12718:40 147.12039:88 149.11162:52 149.13142:204 150.13408:75 151.14876:120 152.14845:67 154.12794:61 155.14095:85 161.13278:210 163.14772:225 165.1321:89 165.16603:206 167.10469:43 167.18983:85 171.10254:47 171.17177:62 173.13757:104 175.14784:222 176.15068:58 177.16881:149 179.1452:47 179.17964:295 181.15688:77 181.18701:57 183.17488:44 187.14691:41 189.16333:330 190.16463:65 191.18018:174 193.16061:72 194.16786:40 195.1375:99 195.17157:37 199.17169:40 203.17712:121 204.19527:52 205.19528:154 207.17589:48 207.21107:65 208.18591:44 209.15279:45 217.19334:91 219.21027:117 219.22548:46 221.15398:66 222.2327:40 225.22226:123 230.20328:58 231.18188:56 233.22542:824 233.24947:47 234.0995:36 234.22775:38 235.16562:36 235.20328:49 235.24155:181 239.23894:236 239.28178:72 240.24333:52 241.19878:83 242.25394:49 243.20992:125 245.22603:3628 245.24507:86 246.22926:404 247.2417:589 248.24202:94 249.18683:53 249.22144:217 249.2412:42 249.25681:73 250.22433:36 251.23717:2326 251.25673:122 251.27977:61 252.24001:492 253.25102:1398 253.30333:39 254.25542:157 254.28108:42 256.2644:71 259.20032:54 259.24078:103 261.22205:300 261.25769:352 262.26184:76 263.23724:14443 263.27402:107 264.24063:1998 265.15875:42 265.25238:4437 266.21094:38 266.25482:589 266.28381:53 267.26752:62 268.26474:57 268.28802:79 269.22708:47 270.2796:370 273.25461:42 275.16486:41 275.27469:77 276.24411:35 277.25375:232 278.25949:42 279.26816:968 280.26785:277 281.22815:72 281.28384:67 282.27844:422 283.25577:39 283.27097:46 283.28256:50 287.23697:181 288.24292:60 289.25427:42 291.26837:87 293.24695:38 293.28439:314 294.25372:39 294.28305:85 295.22696:48 296.24924:40 296.29364:78 299.25912:242 299.32001:35 301.25177:112 307.22751:35 307.2597:46 311.25882:103 313.27344:897 314.27603:294 317.28488:64 319.26425:879 320.26663:268 321.28036:203 322.28394:55 323.25885:57 323.29889:45 325.27332:537 326.27417:43 327.28922:3988 328.29178:772 328.35117:53 329.29663:41 331.32986:36 332.33841:51 333.31689:51 334.64905:43 335.22272:56 335.26205:108 337.23727:54 337.27374:3330 337.29803:79 337.34064:44 338.27551:346 338.31284:46 339.28952:6630 339.32629:84 340.29309:1503 341.30518:567 342.30621:48 345.32397:39 347.29172:85 347.34198:42 349.23605:37 351.25281:43 353.30579:811 354.30692:123 355.31976:277 357.30038:102 359.31296:40 363.2554:64 365.30444:101 367.3215:204 368.32404:75 370.2674:37 379.28693:48 385.37656:59 391.28525:37 393.29498:62 393.40781:41 394.12109:44 405.31183:102 415.2634:39 415.39307:43 419.38779:117 421.36734:42 424.35114:39 430.08276:48 433.32968:93 449.40225:41 451.37451:110 463.38361:45 465.39651:170 475.38013:48 477.388:53 478.40515:35 479.40134:48 491.40683:90 493.42505:98 495.45856:45 497.47256:51 503.40811:40 504.40988:36 505.45636:40 510.47369:61 512.79529:40 515.48126:231 516.49139:44 517.42145:73 517.49493:57 518.50751:44 527.48608:109 528.48981:92 529.49811:42 531.4408:82 533.45642:63 533.49768:43 537.48602:53 541.49463:69 542.50287:46 545.49146:106 547.47089:140 549.48492:64 551.49451:36 556.52478:36 557.53894:48 559.50305:43 561.48761:5525 561.64276:35 562.49084:1817 562.54163:40 562.56055:43 563.50238:818 564.50964:174 565.52283:304 565.55511:41 566.52399:218 567.52704:59 571.49908:38 572.4433:37 573.48761:1716 573.54974:63 574.49255:694 575.50299:20586 576.31506:58 576.3559:45 576.50659:6662 576.55969:35 577.51495:1529 577.75269:41 578.52197:493 578.56683:50 579.4021:36 579.52917:144 579.64288:36 585.49298:102 586.49274:42 587.50317:4326 587.54492:81 588.10083:39 588.3869:39 588.50616:1480 588.56451:85 588.97583:48 589.02246:48 589.24023:45 589.33124:97 589.3609:54 589.39496:65 589.42242:55 589.4411:79 589.45813:87 589.51868:87913 589.6355:35 589.66284:69 589.71313:47 589.74176:56 589.8183:59 589.89062:45 590.10925:43 590.35327:51 590.38293:54 590.44293:64 590.52222:30539 590.61853:117 590.73792:55 590.82971:55 590.86169:50 590.89337:40 590.9353:41 590.97034:97 591.06879:61 591.09186:74 591.17798:51 591.25897:64 591.28033:68 591.31104:61 591.35205:35 591.42108:109 591.46014:46 591.53418:74994 591.60028:61 591.63196:41 591.68549:51 591.71051:54 591.7348:52 591.76898:63 591.80121:54 591.82849:85 591.86353:37 591.89496:82 591.98718:58 592.05469:38 592.09589:79 592.15717:41 592.25336:68 592.3797:106 592.44257:93 592.53827:25108 592.61871:150 592.64667:84 592.71625:39 592.823:46 592.84814:81 592.88568:59 592.91479:44 593.00415:38 593.04346:48 593.37659:42 593.4726:42 593.54309:3989 593.60425:53 593.69867:61 593.84119:52 594.06134:67 594.22314:69 594.29913:36 594.35956:47 594.5509:153 594.72577:42 594.78265:44 594.8877:38 595.08783:36 595.17883:48 595.552:39 595.9118:41 596.4541:44 596.57745:41 597.51843:36 599.27124:36 599.50232:65 600.50806:72 600.60846:36 601.0116:40 601.19806:49 601.24573:40 601.40375:67 601.43738:74 601.51837:60056 601.6073:76 601.63501:49 601.72168:64 601.80469:60 602.43304:40 602.52191:21459 602.59003:63 602.8786:51 602.95862:51 602.98676:77 603.02301:46 603.07129:39 603.10059:49 603.12817:35 603.31805:46 603.53345:21050 603.58405:127 603.61975:75 603.74725:95 603.79266:47 603.84308:52 603.93225:42 603.9541:43 604.05432:57 604.08789:54 604.41217:51 604.53784:7587 604.58832:85 604.66211:42 604.80017:41 604.85699:43 604.8819:37 605.49988:40 605.54333:1373 605.63629:50 606.32037:36 606.55066:150 607.53906:78 610.5379:35 611.12628:37 612.53119:43 613.52588:50 614.54456:35 615.42633:89 615.48981:37 615.53412:17577 615.61511:67 616.53821:6390 617.45239:65 617.54791:4307 618.06061:36 618.55347:875 618.9328:38 619.55914:234 619.99341:46 629.55017:4562 630.55292:1587 631.55804:432 631.60132:69 632.56958:123 633.56946:93 634.58136:67 643.56531:179 644.56219:64 650.52399:42 657.57391:36 660.59558:38 661.54132:38 663.55524:59 675.5318:87 689.64258:37 713.61035:40 731.68677:43 787.72223:36 788.7218:54 829.73047:59 830.73004:46 853.76324:842 853.84259:40 854.76855:379 854.9314:44 855.76947:46 871.7746:3559 871.87238:44 872.77948:2626 872.94757:52 873.77942:430 886.77698:43 887.63867:43 887.72186:104 887.75458:94 888.67828:50 888.80139:15140	640	556	34714	58749	120350	TG+	1	1	14.7475	25.9485	113.554
17853	15.027	938.817	TG 17:0_18:1_22:5	[M+NH4]+	adduct linked to 14377_[M+Na]+	0.42	TRUE	14.53	938.817	C60H104O6	TG	LVPYMOQWFWTBCA-SMKSGGCGNA-N	CCCCCCCCCCCCCCCCC(=O)OCC(COC(=O)CCCCC\C=C/C\C=C/C\C=C/C\C=C/C\C=C/CC)OC(=O)CCCCCCC\C=C/CCCCCCCC	Chain resolved	TRUE	TRUE	TRUE		FALSE	null	null	100	92.9	26	72.1	100	123.54	Heart_3_timsOFF_pos_1-10_1_5277	938.81635:6349 939.8197:4497 940.82306:2464	159.1156:77 161.13368:74 163.11218:51 163.14868:68 165.1613:50 174.13249:43 175.14752:68 187.14583:62 189.16501:35 196.11993:50 197.10626:38 199.14557:111 201.16325:114 203.17595:76 204.18671:57 215.17886:44 217.19403:37 223.14896:46 225.16663:38 228.13719:50 229.19818:40 231.17538:46 239.23515:53 253.25438:35 257.22983:39 265.25165:67 269.22592:89 281.22455:41 281.28601:42 287.23502:107 288.24203:63 289.25165:47 291.24399:37 293.22699:51 295.24072:269 299.23416:65 301.21365:123 309.25714:37 310.21942:57 311.23416:35 312.03903:40 313.25244:296 314.25519:50 314.28656:38 327.28894:36 328.29492:58 329.24188:37 337.27667:92 351.28284:50 353.30377:84 354.31113:35 370.35672:38 410.90729:57 506.42435:36 512.85797:35 525.47992:36 533.07666:39 538.50165:51 549.47949:45 557.44495:45 562.53033:65 569.46539:39 573.4809:55 587.49384:35 589.51605:128 589.54596:117 591.53461:1035 591.59845:35 592.53827:384 593.54877:69 599.50134:59 603.53564:150 605.54437:69 606.53986:55 611.50244:42 612.50446:37 613.51581:96 617.46466:38 617.55188:489 618.55493:174 619.55884:38 620.56744:37 623.50702:164 624.51001:67 625.52008:304 626.5199:208 629.59283:42 630.56226:35 635.50952:35 637.52063:158 638.54565:43 638.73724:44 639.49097:61 639.53522:621 639.60309:38 640.53644:399 641.55066:131 643.5708:146 644.37195:43 649.51837:83 650.52057:40 651.53345:634 651.5719:87 651.61932:38 651.83984:50 652.53601:199 653.55359:64 663.62585:61 665.54993:306 666.54883:51 683.59247:36 701.17505:37 730.28748:36 779.24603:43 818.02533:39 855.74689:49 856.76691:64 903.4881:44 903.75806:42 905.76569:97 918.86401:38 921.79498:368 922.79413:229 923.79474:68 936.74774:183 936.8017:128 937.7674:565 937.81158:142 938.77069:349 938.81628:853 938.85956:75 938.91321:38	28	23	2027	2900	3432	TG+	1	1	0.861126	1.28088	3.23821
17801	14.929	936.801	TG 17:0_18:1_22:6	[M+NH4]+		0.08	TRUE	14.38	936.801	C60H102O6	TG	KNLOBBXZCRLSRS-NWEKVDTRNA-N	CCCCCCCCCCCCCCCCC(=O)OCC(COC(=O)CC\C=C/C\C=C/C\C=C/C\C=C/C\C=C/C\C=C/CC)OC(=O)CCCCCCC\C=C/CCCCCCCC	Chain resolved	TRUE	TRUE	TRUE		FALSE	null	null	100	91	31.6	76.1	100	85.5	Heart_1_timsOFF_pos_1-8_1_5275	936.80133:8351 937.80468:6197 938.80804:5266	141.07019:57 145.10437:71 159.11873:50 160.12296:52 161.13193:79 163.15211:66 173.13126:74 175.15018:61 177.12904:37 178.1709:104 187.14638:35 187.16757:40 188.14925:36 189.13484:59 197.13193:37 199.11304:92 200.14973:49 201.12746:89 201.16606:55 201.19743:46 203.14828:50 203.18071:89 204.14522:35 209.13272:114 209.19516:40 211.14639:90 211.16815:51 213.10884:52 214.16664:37 215.14255:118 215.1825:49 219.21054:77 223.14998:48 227.18108:138 228.18135:50 229.15752:79 229.19635:46 231.17946:42 239.24046:126 243.17236:68 245.22673:145 251.18076:163 251.2384:56 252.97658:46 253.25674:61 254.25438:37 261.25745:44 265.25232:58 267.21103:70 269.18619:98 269.22714:111 270.23276:48 271.2287:42 279.26846:38 283.20667:84 283.24304:91 285.2222:48 293.22729:325 294.23346:97 295.23291:46 299.25934:48 301.21378:50 302.21594:53 306.25281:36 311.23782:976 311.29333:76 312.23947:143 313.27423:179 322.28516:38 325.21301:44 325.25412:38 325.27634:44 327.28772:167 337.2753:71 339.29196:36 341.29788:45 342.31204:39 353.30679:57 354.30927:36 355.31989:80 367.2655:38 368.26767:46 383.25787:51 385.27252:45 387.28647:54 427.35675:64 473.36948:51 489.39011:40 495.40515:43 545.41364:41 550.45789:44 553.24524:62 561.52667:37 578.51758:51 587.53009:49 588.54401:69 589.51819:101 589.54944:66 590.52435:122 591.53387:4285 592.53717:1148 593.54761:405 599.50153:108 601.51813:76 603.53143:135 604.54492:35 606.55475:50 609.48602:64 615.49554:153 615.53644:235 616.53772:38 617.54535:48 621.48804:45 623.50525:436 624.50378:125 625.51556:62 628.55249:52 635.50348:195 636.51013:79 637.5191:833 638.52686:219 639.52698:133 641.54706:223 643.56921:47 647.5191:41 649.52014:646 650.52069:267 651.53186:80 653.55328:42 663.53412:357 664.54236:109 665.54718:113 666.55316:38 677.55261:75 678.60553:38 743.61017:35 853.72699:352 854.72906:176 855.7334:112 879.74066:161 893.72021:37 901.77533:61 902.75708:44 919.77863:425 920.79047:154 921.7865:157 922.79553:75 934.78076:292 935.74573:124 935.78143:96 936.50854:40 936.75336:90 936.80212:890 936.85773:39	26	0	1830	2662	1659	TG+	1	1	0.777435	1.17576	1.56532
17037	14.523	908.771	TG 17:0_18:2_20:5	[M+NH4]+	similar chromatogram in higher mz_14999; similar chromatogram in higher mz_14558	0.74	TRUE	14.09	908.77	C58H98O6	TG	ROGWRURLPSZEGG-SQMOFDOZNA-N	CCCCCCCCCCCCCCCCC(=O)OCC(COC(=O)CCC\C=C/C\C=C/C\C=C/C\C=C/C\C=C/CC)OC(=O)CCCCCCC\C=C/C\C=C/CCCCC	Chain resolved	TRUE	TRUE	TRUE		FALSE	null	null	100	94.2	13.2	73.4	100	181.67	Testis_3_timsOFF_pos_1-40_1_5307	908.77057:15252 909.77392:12092 910.77728:5135	145.09979:35 147.11487:48 149.14546:63 159.11411:98 161.13199:37 162.08669:35 162.13799:55 165.16444:37 171.11784:113 173.1335:42 175.11189:83 175.13603:57 175.15021:85 177.16486:74 183.11424:66 185.13533:158 189.16292:114 191.1398:47 199.14748:130 201.12897:56 201.16452:431 203.17873:61 205.15794:47 206.19623:41 211.14879:60 212.15257:35 215.17836:216 216.18863:38 219.17181:93 225.1633:36 226.1738:77 233.22717:41 237.16805:42 239.24101:68 241.15549:40 241.19838:35 243.2144:42 244.17966:40 244.21144:48 245.2258:60 249.21971:46 251.23615:64 253.19803:82 253.24678:36 255.17786:36 257.19159:91 260.21085:41 261.21652:103 263.23636:136 264.23697:41 265.19885:44 265.25198:63 267.12247:48 267.2114:178 269.18347:37 269.22583:100 273.22351:47 275.23672:105 277.25775:53 281.22867:237 282.23224:61 283.26599:55 285.2229:283 286.22415:57 286.24817:59 287.2363:111 289.25174:46 291.19363:35 293.22638:280 297.21878:92 298.21674:42 299.23718:540 299.25937:60 299.27441:42 300.24033:65 301.21088:35 301.25153:67 307.28534:37 311.2388:224 312.29129:62 313.24643:53 313.27438:355 314.28284:50 319.26599:44 324.26578:36 325.21213:76 325.27536:95 327.28894:177 335.25497:59 337.15625:43 337.27466:313 338.28369:67 339.29123:86 340.30023:40 341.0191:46 381.31726:48 383.26199:42 393.30292:51 399.28064:42 499.3775:59 511.38702:38 527.41077:64 529.42084:42 538.51501:37 543.45331:44 546.4566:41 549.48096:38 552.50476:38 554.42059:44 561.47614:71 562.48218:110 562.50354:55 563.46643:80 563.50293:1460 564.50604:532 565.3775:39 565.50671:62 573.47864:44 575.41028:35 575.50336:1638 576.50629:430 577.51343:119 579.51617:41 587.50299:278 587.57837:50 587.66589:42 588.50732:73 589.51801:885 589.5542:44 590.16907:36 590.52142:355 591.52765:71 597.49023:128 599.5025:268 600.5025:56 601.51971:392 602.52319:62 603.53967:166 605.54114:49 608.46826:62 609.48846:508 609.52307:63 610.49243:229 611.50195:978 612.50714:405 613.51544:539 615.49548:63 615.53522:193 621.48859:421 622.49249:123 623.5036:375 624.5097:127 625.51764:86 629.51794:54 635.5022:932 635.59613:95 636.50793:298 637.51166:310 639.53986:75 649.51923:301 650.52051:144 653.55377:38 681.62537:39 751.63403:43 807.64996:42 821.66827:62 825.69501:1039 826.6972:611 827.70068:195 828.70471:72 851.71777:46 852.716:47 873.73718:48 874.73651:58 875.77032:38 891.74194:688 892.74689:428 893.75757:121 906.70007:72 907.6991:60 908.77209:692	29	67	4760	7709	12483	TG+	1	1	2.02218	3.40494	11.7781
17745	14.649	934.786	TG 17:0_18:2_22:6	[M+NH4]+		0.2	TRUE	14.26	934.786	C60H100O6	TG	FDVHBEJGJWEPMP-CTBYXDERNA-N	CCCCCCCCCCCCCCCCC(=O)OCC(COC(=O)CC\C=C/C\C=C/C\C=C/C\C=C/C\C=C/C\C=C/CC)OC(=O)CCCCCCC\C=C/C\C=C/CCCCC	Chain resolved	TRUE	TRUE	TRUE		FALSE	null	null	100	95.3	46.2	80.4	100	117.47	Liver_2_timsOFF_pos_1-3_1_5270	934.78571:16835 935.78906:12124 936.79242:3870	145.10048:62 146.10562:50 156.09409:39 157.10196:106 159.1162:102 163.11131:59 163.14986:128 165.16548:40 167.08281:47 169.10381:43 169.1705:36 175.14856:144 176.15195:69 177.16164:62 179.17628:57 181.09731:45 183.11458:55 185.13246:81 187.10892:61 187.12257:58 187.14682:68 187.18465:42 189.12399:61 190.12625:59 191.14459:45 198.13365:48 199.1114:55 199.14839:117 200.11343:37 201.13011:52 201.16588:138 203.14453:36 203.17964:94 207.11821:39 211.14799:63 213.13083:65 213.16624:74 214.16148:61 215.14174:52 215.1796:173 217.15768:66 223.14807:66 225.16443:131 226.16653:91 227.17906:155 229.15871:52 229.19038:46 231.17426:38 231.21376:46 237.16454:77 241.1609:57 243.17671:44 245.23294:36 246.19102:40 247.24071:52 249.15192:35 249.22421:56 250.22401:52 251.18146:140 251.23479:184 253.25124:144 263.23651:262 264.24069:58 264.26749:67 265.2594:56 267.21213:39 269.18262:82 269.2269:198 279.26868:44 281.22894:50 282.27609:51 283.23434:68 283.24927:52 283.28384:55 287.23602:36 293.22717:757 294.22931:190 297.1839:36 299.23572:71 299.25546:64 307.2403:49 310.22696:80 311.23749:1181 312.24393:176 313.25415:117 319.26279:45 325.27374:165 327.28827:290 328.29605:71 337.27634:315 339.26715:50 339.28543:88 345.18094:37 367.26526:181 375.35712:43 381.29868:46 383.30524:41 385.27872:55 391.2854:68 457.33231:41 475.38837:56 482.42502:39 502.40405:40 512.37738:53 513.43994:39 527.40735:58 537.39166:39 550.39758:43 551.41388:51 555.43945:58 556.43427:37 561.487:63 565.39136:35 565.49158:40 572.48676:35 573.46313:61 575.5047:186 576.49744:46 577.51367:43 587.46234:45 587.50067:80 588.51373:54 589.42566:56 589.45166:38 589.5188:9085 589.65161:47 589.77332:40 589.9267:40 590.52209:3134 591.52924:473 599.50531:83 600.50293:39 601.51758:174 603.54163:52 604.59222:49 610.48132:46 611.4903:61 612.60828:40 613.5224:116 614.51099:37 615.5329:70 621.49176:80 624.50409:65 635.50415:533 636.508:157 637.51825:1706 638.52179:613 639.52551:160 647.5025:1990 647.59399:36 648.50598:762 649.51605:554 650.51801:228 651.53094:103 653.52399:40 661.5202:72 663.53601:43 665.51184:36 677.55585:58 727.55499:46 805.66779:37 815.68939:47 847.68048:44 851.70905:97 852.71027:81 872.66852:37 877.72516:150 878.72974:49 900.75159:60 901.73901:50 914.84393:36 915.82764:95 916.84979:39 917.75879:668 918.76636:486 919.76917:215 932.7735:48 932.83044:44 933.68695:47 933.77393:37 934.78613:1742	0	24	2226	5395	2628	TG+	1	1	0.945666	2.38288	2.47961
16373	14.783	886.785	TG 17:1_18:1_18:2	[M+NH4]+	adduct linked to 15696_[M-C6H10O5+H]+; adduct linked to 16520_[M+ACN+H]+	0.84	TRUE	14.46	886.786	C56H100O6	TG	VESVDAJIPQIOEH-SWVQGCAJNA-N	CCCCCCCC\C=C/CCCCCCCC(=O)OC(COC(=O)CCCCCCC\C=C/CCCCCCC)COC(=O)CCCCCCC\C=C/C\C=C/CCCCC	Chain resolved	TRUE	TRUE	TRUE		FALSE	null	null	100	97.3	58.9	96.3	100	1090.21	Muscle_1_timsOFF_pos_1-17_1_5284	886.78564:57976 887.78899:50362 888.79235:17352	145.10028:53 147.11365:96 149.13055:47 149.78691:44 151.14442:69 161.13289:175 163.14909:133 165.16338:180 167.1423:75 173.1339:44 175.11037:50 175.14799:119 177.13187:67 177.16586:110 184.17685:39 186.13708:53 187.14609:37 189.12749:41 189.16539:151 190.16757:42 191.17703:69 196.13672:35 199.1467:38 201.16235:36 203.17792:133 204.19057:66 205.18904:39 207.17566:56 207.20996:54 208.18492:41 209.17747:55 213.1523:38 215.17877:63 217.19341:76 219.21219:62 221.19127:36 221.22165:60 231.20886:120 233.22716:128 235.24106:39 237.22211:149 238.22273:106 243.21338:84 244.21535:51 245.22641:1120 246.22934:162 247.20743:37 247.24144:270 248.24193:54 249.22102:314 249.25249:55 250.22583:80 250.2513:37 251.2028:44 251.23755:2049 252.23932:349 253.24243:62 254.24995:59 257.2258:39 259.23862:51 260.17267:43 261.18286:39 261.22064:311 261.25839:58 263.21313:54 263.23724:4349 264.24088:507 265.2189:66 265.25262:1236 266.25504:370 266.2739:50 269.22644:148 269.24393:47 269.26254:61 270.22913:73 271.27899:75 273.26303:43 275.23846:49 276.27786:36 277.21143:44 277.25012:97 279.233:67 279.26917:206 280.26459:120 281.22614:53 282.2803:68 283.28137:35 287.23749:332 291.19098:48 292.27441:37 293.24933:50 299.23611:65 299.25916:44 301.25461:60 302.21167:47 302.25281:39 303.26733:41 305.2478:46 307.26309:83 311.25854:278 312.25677:97 313.27463:154 314.27747:115 317.24878:123 317.28394:39 319.26352:475 320.27139:49 321.28021:64 323.2579:77 324.25842:48 325.27371:1098 326.27756:110 327.2916:302 328.29428:41 329.24927:37 335.25662:122 337.01019:40 337.23267:76 337.27341:1565 337.30264:59 338.2778:203 339.28979:1828 339.31891:70 340.2926:508 343.33896:52 345.28:51 353.30707:234 363.24551:37 365.30734:52 366.31018:47 373.35278:47 377.27783:40 379.28625:66 392.38565:48 393.29886:38 405.29822:65 406.39731:41 417.40884:40 420.423:45 432.38123:35 432.43274:40 433.3252:72 447.37552:39 450.3674:41 477.39264:42 503.46231:42 507.4512:42 513.46741:98 514.47095:38 515.48224:44 525.48126:42 527.05811:37 527.479:96 527.53052:68 531.47906:87 531.51135:95 532.48169:45 533.49042:48 537.49115:65 539.4848:36 545.45166:48 545.48987:52 547.47455:85 547.50891:44 549.48364:57 551.50482:93 551.72504:42 552.50085:97 557.05518:35 559.47308:193 560.47101:165 561.48639:487 561.52521:211 562.12469:35 562.48846:302 563.50275:490 564.51038:333 565.51013:105 572.47693:67 573.48657:4611 574.49133:1563 575.5036:1166 576.50641:270 577.51581:142 578.5238:151 578.72443:40 585.48615:103 586.48926:100 587.50269:32351 587.60211:71 587.86456:44 588.33582:41 588.50653:11069 588.64954:38 588.67151:60 589.05457:47 589.24347:43 589.2793:72 589.51813:35282 589.62781:58 589.7088:37 589.73724:81 590.52155:13716 590.93713:50 591.04993:45 591.42773:45 591.52594:2051 591.87726:52 592.29956:42 592.53534:250 597.48029:48 598.48773:54 599.50269:4457 599.59082:63 600.50604:1483 601.42999:46 601.51831:29647 601.6568:47 601.7984:35 601.83246:59 601.96094:40 602.30701:48 602.52185:9692 602.60419:53 602.63434:63 603.06659:39 603.11096:42 603.53162:1744 603.62531:43 604.28546:38 604.48883:43 604.53949:315 604.6344:56 605.51178:49 606.49219:37 607.52893:45 611.50372:248 612.50085:98 613.51831:218 614.5155:46 615.53442:4831 615.57172:112 616.53601:1561 617.54242:345 617.58533:518 618.59497:41 619.5368:89 625.51587:65 626.5155:53 627.52777:148 628.53796:61 629.54974:205 630.55359:124 630.617:47 631.48254:47 632.46442:51 642.55255:39 645.6192:63 647.52924:35 647.5484:49 673.52484:53 723.44531:47 729.59277:41 731.61304:38 743.60254:37 743.62488:36 758.67249:47 759.638:61 771.68311:91 788.70959:35 801.69434:41 803.71649:42 804.69983:50 828.72284:52 851.74908:317 852.75238:133 868.74835:132 869.58099:38 869.68738:40 869.76062:2519 869.81226:54 870.7605:1176 870.82275:57 871.76361:226 872.24951:45 877.85889:35 879.74652:38 884.77008:87 884.82416:46 885.76678:97 886.70367:56 886.78607:5780 886.85193:91 886.90955:48 887.26355:57	295	268	21962	36352	66819	TG+	1	1	9.33006	16.0561	63.046
17746	14.55	934.786	TG 17:1_18:1_22:6	[M+NH4]+		0.5	TRUE	14.25	934.786	C60H100O6	TG	TWPMXRLUNBRLHZ-CCYJWLCNNA-N	CCCCCCCC\C=C/CCCCCCCC(=O)OC(COC(=O)CCCCCCC\C=C/CCCCCCC)COC(=O)CC\C=C/C\C=C/C\C=C/C\C=C/C\C=C/C\C=C/CC	Chain resolved	TRUE	TRUE	TRUE		FALSE	null	null	100	96.8	12.4	66.8	100	104.93	LI_1_timsOFF_pos_1-44_1_5311	934.78577:15353 935.78912:11885 936.79248:5740	147.11655:75 149.13297:84 157.1004:38 161.1317:50 162.13632:52 163.11165:63 163.14857:62 165.16243:48 169.05115:36 171.11801:78 173.13554:82 174.1311:85 175.14618:87 183.1169:74 185.13084:101 187.14897:41 189.12613:40 190.16548:39 191.18106:46 195.1772:39 197.12944:36 199.14787:76 201.16364:374 202.12933:37 202.16617:40 203.14168:58 205.18935:71 211.14882:41 215.14287:46 215.1795:289 216.1832:79 217.16113:107 225.16425:49 227.1804:190 239.18265:50 241.21222:38 243.21413:65 247.20731:47 249.21931:38 251.17673:74 251.23982:74 253.19406:55 254.19861:48 257.15421:38 257.18945:47 259.24445:47 261.22244:48 263.23535:261 264.26694:47 265.25113:186 269.22729:41 270.23062:35 271.20981:46 279.26508:51 281.22739:316 283.23093:46 285.22058:190 285.2572:35 291.19922:35 293.22571:73 294.22916:75 295.24271:119 297.22351:110 297.24753:43 297.48666:69 299.19876:110 299.23828:617 300.24405:143 301.21338:69 310.22995:36 311.2392:166 314.26633:39 319.17224:41 323.23773:36 325.21051:156 325.2709:120 327.22687:126 330.23306:37 337.27332:516 338.27655:58 339.29089:486 340.29446:50 341.34418:55 353.30658:44 356.25961:44 361.23999:44 365.26816:46 367.25571:44 433.34076:36 439.34488:37 447.30844:35 477.39142:37 518.38702:49 539.43457:37 543.46234:97 547.44159:36 551.50208:37 555.44305:108 561.49152:60 571.46582:74 575.50073:243 576.51355:60 587.50433:288 588.50702:35 588.60248:35 589.46613:42 589.51764:658 590.52386:241 591.52332:43 597.48572:37 599.50244:92 600.50275:75 601.51794:2419 601.5556:119 602.52197:959 603.52496:234 605.52863:41 611.49823:36 612.51349:37 613.47772:113 613.52124:120 615.53351:260 616.53839:44 617.54541:48 621.4848:74 622.48615:51 633.48828:59 634.4975:59 635.50354:1330 635.54541:68 635.57196:42 636.50543:476 637.51752:1452 637.57788:66 638.52271:434 639.5332:146 644.23596:38 647.505:122 648.50781:148 649.5166:226 649.56238:40 650.5144:77 651.52246:42 655.52728:45 661.51276:47 662.52679:42 663.53503:62 675.53577:66 676.53308:42 806.62958:46 808.63776:41 819.68878:49 824.68091:43 851.70996:2536 852.71161:1542 853.71661:487 854.73596:72 877.71594:65 891.69568:49 917.71844:50 917.76117:559 918.7641:349 919.73773:41 919.77502:55 932.71796:36 932.88562:35 933.73566:62 934.78632:1004	47	24	3351	5395	6559	TG+	1	1	1.4236	2.38288	6.18864
16307	14.552	884.77	TG 17:1_18:2_18:2	[M+NH4]+	adduct linked to 16460_[M+H]+; adduct linked to 15779_[M+H]+	0.78	TRUE	14.23	884.77	C56H98O6	TG	QHYAATSKYBYSLG-FLJIINBZNA-N	CCCCCCC\C=C/CCCCCCCC(=O)OCC(COC(=O)CCCCCCC\C=C/C\C=C/CCCCC)OC(=O)CCCCCCC\C=C/C\C=C/CCCCC	Chain resolved	TRUE	TRUE	TRUE		FALSE	null	null	100	96.9	51.1	85	100	525.39	Testis_3_timsOFF_pos_1-40_1_5307	884.77002:46175 885.77337:38366 886.77673:12876	147.11658:119 149.10204:47 149.13187:188 150.09962:55 151.14601:39 153.12813:43 154.13045:40 157.10135:43 159.11934:72 161.10608:42 161.13115:210 163.11447:47 163.14722:244 165.12794:76 165.16225:202 169.1911:64 171.11635:47 173.12968:85 174.14471:67 175.15044:270 177.16499:99 178.15907:43 179.14772:48 179.17734:117 186.1356:74 189.16307:126 190.16792:58 191.14317:58 193.15872:134 199.14563:42 201.1642:78 202.17458:73 203.14209:37 203.17903:145 205.19208:49 207.17322:120 207.21246:55 211.14896:38 219.21082:82 221.18927:140 221.22556:126 223.13737:59 229.19469:45 231.21175:192 231.24168:43 232.21606:36 233.22594:629 234.23056:52 235.24573:53 237.22028:38 237.23514:51 238.17102:37 241.14331:64 241.1942:55 243.20984:394 244.21461:72 245.18866:42 245.22743:1068 246.23259:53 247.20514:70 247.24023:105 249.22:276 251.16814:47 251.23749:2348 252.24208:373 255.19698:63 256.21774:35 257.19064:42 257.22736:102 259.20456:143 259.24533:45 260.24423:44 261.22104:1882 262.22644:175 263.23734:3992 263.27353:35 264.24161:788 265.25287:374 266.25296:158 267.21072:70 268.21194:62 268.2648:67 269.22702:61 271.21075:41 271.24612:42 275.19876:53 275.23694:202 276.20493:39 276.2377:47 277.25427:64 279.17206:37 279.26263:36 280.26364:116 281.26804:65 285.1814:38 285.21906:67 286.22635:71 287.23782:36 289.21945:37 289.25293:230 289.27441:56 289.29025:38 291.22968:53 291.26794:44 292.31277:38 293.22543:126 297.1489:41 297.24149:38 299.25751:107 301.21487:36 301.24866:49 305.25037:43 307.26172:156 309.22141:39 309.24301:51 310.24658:65 311.24225:99 311.25772:169 312.23956:54 313.27005:92 314.27496:84 315.29538:45 317.24924:106 317.32004:50 318.24881:101 319.22516:36 319.26364:380 320.26212:75 321.23669:38 321.27112:49 323.2576:64 323.28638:38 325.2749:952 325.3161:40 326.27734:309 327.28757:144 329.24173:37 330.2811:52 331.26169:35 331.30087:49 331.32828:36 335.25897:239 336.26184:81 337.27435:3053 337.32446:46 338.27768:548 339.26126:57 339.29022:749 340.29263:213 345.28052:35 345.31219:52 347.33081:41 351.28503:55 353.26154:73 353.30237:38 355.28442:48 356.34222:37 358.3335:36 361.23193:43 361.34546:37 363.2533:140 365.26474:37 367.31882:81 371.33023:40 375.35391:36 389.34564:55 391.27121:53 391.35394:65 395.3208:47 407.31641:47 411.34445:64 420.21237:41 420.32147:36 422.33426:47 425.37921:37 426.37668:40 428.31168:55 431.3179:86 439.33908:62 440.34741:98 450.3703:45 453.35471:64 457.40375:38 461.39096:49 473.36014:48 475.379:58 477.39758:51 488.37979:35 493.44217:67 494.13763:53 495.45383:69 503.40939:66 505.4328:37 510.41833:36 513.4682:59 516.40948:87 519.40576:42 519.43744:50 520.43781:59 523.44574:70 525.46771:158 526.47247:95 529.41876:47 531.43542:37 531.47443:120 535.4549:48 536.43701:40 536.4729:78 537.48633:357 538.42444:48 538.49042:152 539.41736:46 539.49432:86 543.47968:91 544.49377:35 545.41693:59 545.44421:58 549.48737:109 549.51044:36 550.48645:49 557.46082:132 559.47455:92 560.47845:44 561.48712:671 562.48999:175 563.5025:496 564.5061:272 564.53387:65 564.56415:38 565.23633:35 565.50922:136 566.51355:38 567.47888:55 571.47284:327 572.47058:95 573.48859:458 574.49207:230 575.50238:459 576.50232:236 577.51837:299 578.52393:75 583.47595:160 584.46777:36 584.49225:51 585.48657:5911 586.4903:1907 586.55585:53 586.64136:37 587.20166:36 587.22369:41 587.34143:61 587.39935:84 587.44019:56 587.50269:44412 587.5769:86 587.62891:46 587.65173:57 587.68359:36 588.09247:48 588.21796:52 588.3418:44 588.50641:14357 588.56628:135 588.99011:53 589.21484:36 589.51477:4104 589.6662:39 589.86237:38 590.03711:40 590.28729:37 590.52325:1253 590.64862:40 591.12372:58 591.17859:36 591.23615:39 591.5274:171 596.47235:54 597.39276:42 597.48572:927 598.26898:41 598.4892:393 599.09082:49 599.12262:51 599.50293:26671 599.57495:92 599.62372:55 599.81097:45 600.09607:47 600.40405:54 600.50635:9112 600.63733:48 601.29211:41 601.37653:39 601.44659:56 601.5174:3164 601.5871:69 601.86694:38 602.18054:54 602.24786:41 602.4834:35 602.52362:1302 602.56506:64 603.4928:120 603.52832:278 604.49652:37 605.43176:36 605.51031:123 606.50806:46 609.48785:274 610.49219:159 611.49933:171 612.49927:36 613.48541:71 613.51862:541 613.56061:42 614.51611:133 615.50519:53 615.53119:88 617.51465:350 617.54889:88 618.51971:139 623.50061:129 624.51013:155 625.51825:180 626.51984:133 627.53265:42 629.54901:172 640.51831:39 643.49176:46 643.56299:39 644.49719:53 671.50641:42 687.5567:37 727.57452:41 741.60016:35 755.6181:66 755.65417:45 769.64136:51 770.6394:62 771.65393:44 783.65076:46 797.68127:71 798.65247:48 824.73425:51 825.69879:57 849.73419:451 850.73346:266 851.74164:39 865.73175:90 866.72595:87 867.7439:5102 868.74786:2586 869.75116:486 882.75616:174 883.6922:48 883.75226:198 884.66718:58 884.77075:5444 884.89734:42	76	118	9532	16261	30559	TG+	1	1	4.04946	7.18222	28.8335
16253	14.396	882.755	TG 17:1_18:2_18:3	[M+NH4]+		0.46	TRUE	14.02	882.755	C56H96O6	TG	CRAKBYXKEQVYKV-OMMQKVGWNA-N	CCCCCCC\C=C/CCCCCCCC(=O)OCC(COC(=O)CCCCCCC\C=C/C\C=C/C\C=C/CC)OC(=O)CCCCCCC\C=C/C\C=C/CCCCC	Chain resolved	TRUE	TRUE	TRUE		FALSE	null	null	100	96	42.2	89.8	100	256.77	Testis_3_timsOFF_pos_1-40_1_5307	882.75482:13470 883.75817:8881 884.76153:4103	147.11542:46 149.1348:90 151.15332:68 152.15395:39 159.11826:42 161.1333:46 161.15021:50 162.1366:82 163.14716:117 164.11769:45 165.12544:36 166.13234:41 173.13072:49 175.14876:74 176.1618:36 177.16573:174 181.0876:49 182.10512:43 183.11874:39 187.14795:111 190.16701:43 193.15659:45 193.19171:52 197.08151:151 198.08725:40 199.15027:44 201.16803:74 203.14511:46 203.17749:61 215.17882:38 219.10577:78 219.21338:45 221.15456:48 223.1488:40 223.20108:61 225.17465:35 225.21286:56 226.17555:68 227.17699:47 231.21051:355 232.09439:35 232.17613:45 233.22624:162 237.2222:35 238.23476:38 241.19746:67 243.21259:275 245.17126:51 245.19096:98 245.22751:224 247.20718:117 247.26866:62 249.22209:666 250.22444:105 251.23688:693 252.2415:83 253.16098:45 253.19304:54 259.20306:83 260.20932:108 261.22144:1223 262.22433:210 263.23718:784 264.24075:128 266.28293:38 267.20511:36 271.19894:38 273.18048:65 275.16321:60 275.20197:86 275.2384:97 275.25699:38 277.25055:68 279.23013:38 281.2489:37 283.26669:50 285.21951:41 286.22668:47 289.25714:65 293.22559:43 294.1796:65 294.22531:36 294.24423:37 295.20804:40 297.22009:65 297.2468:39 299.2309:56 299.25687:148 300.29852:53 311.2403:75 311.25925:111 312.24365:80 313.24655:37 313.26984:50 315.2294:77 316.30984:35 317.24966:244 318.25275:61 319.22354:41 323.26062:79 324.20602:48 325.27545:323 327.28098:35 329.25122:43 332.30933:62 335.25735:296 336.26334:92 337.23871:41 337.27521:666 337.29868:62 338.27823:169 341.30661:76 345.31161:56 346.31717:49 357.22214:37 359.24994:51 359.29303:36 361.35028:47 368.26105:51 371.33514:35 379.31772:53 381.30109:51 395.35394:46 401.32904:45 436.36755:35 439.34113:82 441.37286:38 445.36639:44 459.34543:37 480.37939:36 486.38474:52 489.3212:38 503.41687:66 504.51028:36 505.43738:70 511.45377:107 512.4527:160 513.46985:39 515.42322:38 518.43109:57 523.44934:43 523.48126:39 524.44891:77 524.47217:41 525.46265:37 526.46851:35 535.47302:633 536.38489:46 536.47247:314 537.48047:122 544.45148:74 547.47479:49 549.48865:50 551.50818:44 552.48602:35 559.47064:65 561.48987:400 562.49146:317 563.50165:93 570.46265:39 571.46564:59 573.44971:44 573.487:206 574.50366:43 575.50427:273 576.50781:182 577.51227:109 578.52557:42 583.47131:1085 584.4765:314 585.48761:7943 586.49036:2547 586.66907:40 587.50269:4487 587.54065:72 588.37274:37 588.50702:1561 589.51501:317 590.52032:138 595.46899:161 596.47821:65 597.33014:41 597.48749:3968 598.48999:1742 599.46136:39 599.50159:2255 600.50549:902 600.62915:49 601.4292:35 601.5163:677 602.51965:128 603.49677:74 603.53308:131 604.49792:71 606.55481:45 607.47278:59 608.46942:57 609.487:215 610.49445:67 611.41235:37 611.46344:162 611.5014:241 612.50745:104 613.52826:41 614.50806:56 615.49976:49 615.53174:47 616.50208:47 621.49115:227 622.49292:91 623.50421:173 624.49933:68 625.51514:138 626.52832:68 629.46851:44 629.5517:41 636.5:38 637.52692:45 644.54987:39 692.54822:35 727.59167:69 743.61707:41 753.60834:56 765.68121:35 783.65082:35 796.50146:37 823.68634:48 847.71777:121 848.7193:240 849.72882:62 863.71136:77 864.71265:86 864.8244:48 865.72931:1851 866.73206:734 867.70782:286 867.73486:245 880.73218:68 881.55548:39 881.68689:51 881.73895:135 882.75464:1185	60	115	2542	5003	9443	TG+	1	1	1.07991	2.20974	8.90979
17690	14.434	932.77	TG 17:1_18:2_22:6	[M+NH4]+		0.16	TRUE	13.81	932.77	C60H98O6	TG	YMCXEKNTGFLPOF-XVMWTWCKNA-N	CCCCCCC\C=C/CCCCCCCC(=O)OCC(COC(=O)CC\C=C/C\C=C/C\C=C/C\C=C/C\C=C/C\C=C/CC)OC(=O)CCCCCCC\C=C/C\C=C/CCCCC	Chain resolved	TRUE	TRUE	TRUE		FALSE	null	null	100	88.8	49	85	100	158.87	Liver_2_timsOFF_pos_1-3_1_5270	932.77014:20755 933.77349:16401 934.77685:6406	143.08057:44 143.09018:54 145.10248:48 147.0813:66 149.09549:123 149.13377:86 150.09654:46 150.13635:58 157.10052:97 159.1161:67 161.09436:41 161.13069:69 163.14714:149 164.15144:69 165.16592:48 167.08154:46 167.10297:69 169.10043:130 171.11624:85 172.11885:46 173.13695:171 175.11203:78 181.10072:71 183.11508:72 184.07117:54 184.16849:44 185.13295:142 186.13512:41 186.88698:58 187.11259:70 187.14526:126 188.15013:60 189.12814:202 189.16399:56 199.14992:73 200.1143:57 200.14885:54 201.12589:36 201.16266:286 202.1707:43 203.14679:105 203.17897:160 204.18431:138 209.13443:94 210.14394:58 211.14922:188 213.12787:50 213.16852:71 215.18172:331 216.18565:35 217.16017:46 223.14796:112 224.15233:87 225.17035:58 227.18034:264 228.18477:60 229.1579:118 229.17088:52 229.19035:64 230.16432:59 231.17325:71 231.20874:40 233.22803:157 235.13181:36 237.16655:64 237.25534:52 239.18108:54 241.15419:52 243.21262:77 244.1721:45 245.22391:144 251.18002:45 251.23613:469 252.24487:63 253.19351:135 255.1748:83 257.19058:84 258.19104:47 261.2226:67 263.23727:575 264.2388:52 267.17261:61 269.20776:50 269.2272:344 271.16458:46 277.19156:41 278.25735:36 279.20905:75 281.21878:61 283.20407:47 283.24255:248 285.22113:51 287.23798:92 289.25348:69 293.22516:482 294.22989:56 295.241:55 297.20212:36 297.22418:55 298.22348:77 299.23724:126 300.24527:42 303.19803:48 309.22238:72 310.2247:37 311.23615:1757 312.2402:346 313.25278:98 313.27383:38 319.26343:137 323.23633:51 325.24091:35 325.2731:555 326.22214:40 326.27637:119 327.22995:36 329.28204:55 335.25931:112 335.3353:38 337.27548:698 338.27762:155 339.28894:52 353.29749:54 363.3002:51 365.25006:60 365.3045:35 367.26025:184 379.28482:160 385.27405:141 388.28952:48 391.29013:48 398.28616:42 407.2912:40 433.34521:37 445.3389:44 451.38998:50 452.43741:46 459.35025:44 487.34262:58 507.39777:35 511.37094:79 516.414:50 537.35822:49 553.41455:44 561.46716:35 566.42676:35 572.47949:36 573.46643:45 574.47058:35 579.44452:43 585.44434:37 585.48962:72 586.45575:50 587.45996:41 587.50269:9381 588.50745:3233 588.65741:57 589.51233:563 590.20697:40 590.39948:41 590.51373:73 590.54242:43 590.71332:35 591.52667:75 599.50134:261 600.50677:111 601.51691:159 602.52362:112 604.6004:43 610.49487:39 611.50275:97 612.46692:35 613.51953:78 619.46814:60 626.52869:47 633.49072:273 634.48773:64 635.50244:2431 635.53589:86 636.50598:686 637.51099:306 638.52277:37 644.63068:40 645.47046:51 645.58081:56 646.49207:55 647.50372:2749 648.50665:863 649.5191:176 650.52399:142 651.48883:35 653.51355:81 654.51111:37 660.51221:37 661.49249:55 666.51263:45 675.54303:52 693.37189:39 715.5816:36 849.69147:236 850.69995:179 875.71509:146 876.7215:36 897.72455:37 898.71106:42 898.73505:36 912.81458:70 913.82812:36 915.74487:810 916.74915:417 917.43323:44 917.73346:125 931.51862:43 931.70587:55 931.76385:63 932.58868:54 932.67303:68 932.77118:1751	0	30	1881	3208	4628	TG+	1	1	0.799101	1.41692	4.36667
17691	14.375	932.771	TG 17:1_18:2_22:6	[M+NH4]+	ion correlated with 16980	0.4	TRUE	13.81	932.77	C60H98O6	TG	YMCXEKNTGFLPOF-XVMWTWCKNA-N	CCCCCCC\C=C/CCCCCCCC(=O)OCC(COC(=O)CC\C=C/C\C=C/C\C=C/C\C=C/C\C=C/C\C=C/CC)OC(=O)CCCCCCC\C=C/C\C=C/CCCCC	Chain resolved	TRUE	TRUE	TRUE		FALSE	null	null	100	89.3	41.9	79.2	100	206.22	Liver_3_timsOFF_pos_1-4_1_5271	932.77094:19308 933.77429:14862 934.77765:5622	145.10185:211 147.11421:50 149.13782:50 152.12004:38 154.13251:52 155.0894:89 157.10057:80 158.1127:39 159.08113:69 159.12431:47 161.13388:101 162.13788:57 163.11137:52 163.14969:74 164.14969:84 165.1604:57 169.10489:44 171.11829:81 173.13551:138 175.10669:55 175.14891:189 177.16455:98 183.11502:52 184.07762:71 184.12357:48 185.1368:91 187.10814:44 189.12682:42 189.16196:150 191.15732:35 195.11508:72 197.13403:77 199.11337:69 199.14537:68 201.16336:257 202.16724:81 203.14424:78 203.1804:169 209.13271:82 211.14838:232 213.16228:219 215.14487:35 215.18053:107 215.20905:47 217.19592:36 218.19398:62 221.19026:52 223.14893:139 225.16379:59 227.1427:66 227.16353:50 227.18048:183 228.14223:39 229.16563:78 229.19682:89 233.22626:174 235.14624:35 237.16286:132 237.2206:54 239.16693:37 241.15784:72 242.16185:36 243.17821:51 243.21397:56 245.22403:185 247.20607:44 249.16437:39 251.17659:64 251.23618:338 252.23987:71 253.19637:98 256.17245:64 261.22052:159 262.25876:56 263.23666:413 264.2395:61 265.25159:63 266.26099:49 267.21136:74 268.21664:69 269.22726:485 269.27048:50 273.18594:42 273.22714:36 277.19223:38 281.23035:95 282.2807:37 283.20224:45 283.24506:152 283.28043:75 285.17883:35 285.22028:84 289.28781:46 291.20755:46 293.22574:1115 294.22922:125 297.25528:46 299.19116:59 299.23868:112 305.19354:35 309.21609:92 311.23688:1636 312.23984:486 313.25455:39 313.27667:88 319.26517:71 320.26508:62 323.19232:59 323.26056:58 325.21072:74 325.276:564 326.27817:100 335.25745:90 336.26096:62 337.27362:949 338.27783:84 339.23993:40 339.29181:97 340.29422:48 357.27954:89 362.3367:44 367.26328:131 374.28964:48 379.28525:59 382.23413:39 385.27576:102 411.31989:49 414.28183:35 438.3754:48 445.33652:72 463.39633:38 474.38596:44 503.39932:51 511.36237:42 511.44562:47 512.37714:50 514.39691:36 515.40442:45 543.44586:41 557.46686:59 559.46149:43 560.46692:55 573.46423:61 575.50531:68 577.50848:56 585.49298:118 586.48602:35 587.18713:49 587.50269:9040 588.50629:3184 589.51147:489 591.98376:45 594.45074:41 599.50177:287 600.50922:96 601.51837:186 602.52533:73 605.45135:54 609.47339:56 610.49768:49 611.46375:37 611.50049:62 612.4928:48 613.47729:42 613.5069:67 621.48755:51 623.49731:104 624.50244:44 629.50128:37 631.44788:36 633.44629:39 633.48505:244 634.48877:218 635.50336:1583 635.56726:88 636.50525:754 637.51532:125 639.46149:39 639.49414:43 645.48871:54 647.50275:2206 648.50549:1133 648.54651:42 648.97595:37 649.51196:330 649.55029:41 650.5199:102 651.50098:39 653.41022:35 657.49329:53 661.48553:46 665.50647:56 673.50702:37 675.53442:46 712.59875:43 735.37042:37 795.55408:49 820.6889:38 834.66974:36 846.65747:40 848.69293:39 849.69379:584 850.69916:386 851.70062:110 851.84961:40 855.7746:36 863.76373:37 873.69116:40 875.70758:76 876.71716:86 897.73822:67 898.80505:40 912.81616:90 913.81964:60 914.81885:61 915.74396:1093 915.84338:57 916.74335:564 917.74603:101 930.73816:44 931.76361:48 932.77014:1818	25	30	1881	3208	4628	TG+	1	1	0.799101	1.41692	4.36667
18207	15.446	952.834	TG 18:0_18:0_22:6	[M+NH4]+	adduct linked to 18314_[M+NH4]+	0.26	TRUE	14.84	952.833	C61H106O6	TG	BFXHBMAQQCDBSZ-ATWGOFEVNA-N	CCCCCCCCCCCCCCCCCC(=O)OCC(COC(=O)CC\C=C/C\C=C/C\C=C/C\C=C/C\C=C/C\C=C/CC)OC(=O)CCCCCCCCCCCCCCCCC	Chain resolved	TRUE	TRUE	TRUE		FALSE	null	null	100	88.9	18.8	76.7	100	148.39	Brain_3_timsOFF_pos_1-16_1_5283	952.83417:1254 953.83752:1062 954.84088:886	149.01903:84 161.12825:35 197.1297:54 203.17668:49 211.14931:36 212.20366:45 215.1788:37 227.18187:90 237.22359:45 256.26572:42 267.26947:42 271.88956:49 272.04739:36 281.18875:54 299.27502:40 311.24066:114 312.23959:42 341.30716:104 395.31873:43 420.25729:47 457.37558:41 471.24005:35 545.37061:41 559.37042:43 576.92023:40 601.33563:59 607.5661:356 608.56818:369 608.87988:39 613.37274:51 624.51526:37 627.52606:38 634.93658:38 651.53412:248 651.58344:56 652.53229:79 652.58643:41 653.07782:48 653.60754:36 653.64606:39 680.63599:35 682.5769:45 699.03339:40 700.05347:42 702.37238:66 704.99982:41 707.64191:65 719.43311:37 724.3266:56 746.85455:51 839.02289:46 846.81201:38 861.62469:52 862.37231:44 876.3053:39 882.01495:46 883.76581:75 908.88104:53 934.47705:46 935.80951:61 937.82196:40 939.4671:37 951.76465:52 952.76605:55 952.82996:128	36	25	6498	8720	6341	TG+	1	1	2.76053	3.85148	5.98295
16874	15.225	902.817	TG 18:0_18:1_18:2	[M+NH4]+		1	TRUE	14.08	902.817	C57H104O6	TG	CNGSOZKJBWHOEG-VBOJLMESNA-N	CCCCCCCCCCCCCCCCCC(=O)OCC(COC(=O)CCCCCCC\C=C/C\C=C/CCCCC)OC(=O)CCCCCCC\C=C/CCCCCCCC	Chain resolved	TRUE	TRUE	TRUE		FALSE	null	null	100	66.4	52	93.8	100	12757	Heart_2_timsOFF_pos_1-9_1_5276	902.81775:870018 903.8211:687414 904.82446:238106	147.12048:88 148.11803:46 149.09409:46 149.1322:617 149.14731:253 151.11055:55 151.14793:399 153.12599:231 153.16519:48 154.1315:144 155.14314:222 155.158:35 156.15788:58 157.1015:50 157.16457:39 157.87143:57 159.11839:44 161.13289:451 161.15981:87 163.11151:36 163.14789:965 163.17421:59 164.15292:167 165.12708:108 165.16472:961 166.1676:107 167.14459:42 169.16069:116 170.16136:58 175.14857:661 176.11356:39 176.15167:71 176.54315:40 177.16127:340 178.17058:60 179.14041:52 179.17857:418 181.12421:75 181.1563:114 181.19522:91 183.17816:71 184.16769:36 185.13:38 187.14713:43 189.12846:50 189.16397:374 190.16769:56 191.14235:59 191.18089:189 192.18301:95 193.15843:525 193.18112:48 193.19798:75 195.17448:78 196.17036:39 199.14731:73 200.21034:36 203.15431:48 203.1797:492 204.18213:133 205.19344:68 206.19502:43 207.17523:203 207.19435:87 207.21266:44 209.19041:48 209.2184:39 211.1666:46 211.19312:40 211.20418:56 213.11423:60 213.16611:99 217.19351:155 217.21892:37 219.2117:145 221.14986:43 221.18915:159 221.23033:91 222.1929:77 222.23206:65 224.18428:36 225.21861:54 228.18242:82 231.20819:125 233.19016:58 235.21086:84 235.38454:37 236.24582:42 237.18311:40 237.22188:283 238.92809:52 239.237:1653 239.26251:37 240.2408:319 245.14536:74 245.19009:68 245.22649:8128 246.23038:1571 246.25407:58 247.20528:42 247.24231:4794 247.28058:57 247.36385:35 248.24539:683 249.18481:128 249.22232:220 249.2571:387 250.22282:51 250.26172:122 251.23734:46 254.2522:88 255.1915:50 256.26489:171 257.25031:65 257.26523:83 259.20178:67 259.24234:75 261.22171:508 261.26233:63 262.2305:69 263.18274:66 263.2023:45 263.23718:35931 263.44467:54 264.05814:36 264.20502:52 264.24051:5950 264.28351:39 265.21609:40 265.25259:27556 265.61835:46 266.25623:4723 266.56406:42 267.26834:4083 267.52362:40 268.27258:651 268.33316:53 269.22629:516 270.22937:178 271.24301:40 273.22195:54 273.25766:385 274.26254:51 275.19858:37 275.23575:58 275.27383:553 276.27588:137 276.34531:52 277.21603:38 277.25354:160 279.2355:104 279.27216:90 280.26364:464 281.2493:74 281.26373:77 282.25638:45 282.27924:1790 283.26688:62 283.28214:372 284.2952:540 284.31747:38 285.24261:51 285.28107:91 285.2999:169 287.23752:710 287.27945:37 288.24142:221 289.2486:147 290.25964:63 291.22714:70 291.26831:828 291.30386:41 292.23026:79 292.2717:99 293.24762:60 293.2843:3465 293.34015:46 293.50812:58 293.79382:50 294.29013:186 295.1875:43 295.29105:92 299.24237:45 299.27371:43 301.25214:132 302.26361:71 303.23138:103 303.26913:59 303.28802:35 303.30551:55 305.24445:42 305.28635:72 307.29974:42 308.26343:42 309.28381:51 310.21851:48 310.31158:185 311.25827:369 311.29919:35 312.26752:55 313.27435:5799 313.32791:51 313.41391:50 314.2782:1045 315.28644:86 317.24826:35 317.28302:75 317.32135:37 319.26324:3322 320.26654:937 321.20584:44 321.27841:1377 321.31552:82 322.28354:235 323.22433:121 323.29575:238 325.14731:46 327.29291:86 329.19299:35 331.28543:73 333.31747:100 334.31656:48 335.22229:42 335.2579:315 336.26328:119 337.23807:196 337.27396:7847 337.31186:155 337.43588:53 337.75879:38 338.241:40 338.27786:1153 338.33789:61 339.21075:62 339.28986:28905 339.34058:147 339.46976:45 340.293:5549 341.23239:42 341.30502:12176 341.37561:56 341.43726:44 341.87659:37 342.15222:37 342.30746:1928 343.26282:38 343.31271:162 345.3479:44 347.29367:115 348.30014:79 349.08511:35 349.20807:36 349.23495:138 349.31049:268 349.34656:45 350.24377:35 350.33316:41 351.25302:182 351.2897:75 351.32599:35 352.25766:71 353.30399:94 356.30713:47 356.32977:35 357.3027:186 358.30426:49 358.8092:45 359.29083:75 359.31516:250 363.25806:86 364.32489:42 365.27161:107 365.30646:530 365.37238:44 366.30902:61 367.28278:98 367.32037:3567 367.35931:68 368.32498:542 369.33112:76 370.34106:96 371.37253:48 375.32596:55 375.36395:130 376.40195:52 377.27081:103 378.27136:67 379.28595:97 380.327:39 381.30377:46 382.34106:42 387.3299:40 387.36346:56 389.37991:149 391.28412:148 392.28629:42 393.29785:167 393.32712:41 394.30557:42 395.2692:41 395.31598:66 395.35654:37 400.27606:85 400.4093:48 401.34225:49 401.37549:44 403.53564:55 404.41196:36 405.30124:104 412.00592:42 412.30829:37 413.40576:76 415.35788:35 415.38721:49 418.4108:44 419.39111:72 421.33615:63 422.3703:36 425.36438:40 429.41156:48 431.42728:78 435.3764:38 437.36118:54 443.39261:62 444.4093:53 445.43768:53 447.34796:101 447.41394:39 448.34564:64 451.34131:67 451.3783:172 458.44778:67 461.36209:117 463.37955:104 463.41037:48 464.37949:53 465.38916:215 466.38904:51 468.41357:86 471.41751:41 471.46402:48 475.37872:112 477.3956:222 477.44498:47 479.40836:291 480.41507:121 482.42395:39 489.39444:82 491.40906:296 491.44763:47 492.414:74 493.42194:177 494.42538:53 497.52209:58 499.49249:36 501.46432:213 502.46536:113 503.41306:174 504.41669:145 505.42712:170 506.41193:39 507.39902:42 507.44095:164 508.44385:38 509.46725:134 511.49411:35 512.20837:36 517.4212:135 518.43292:55 519.40973:77 519.44104:219 520.43988:61 521.45844:156 522.46265:44 527.12347:56 527.48254:791 528.48578:313 529.49762:866 530.50031:399 531.43921:180 531.51172:168 532.52112:64 532.70068:42 533.45709:57 535.46851:54 536.47247:60 537.50897:124 545.45789:112 545.49438:205 546.44751:49 546.48724:51 546.56866:65 547.47223:2276 547.50763:233 547.9007:36 548.47375:468 548.51074:54 549.48938:433 550.49463:48 550.54236:35 551.49469:97 555.51294:438 555.54749:48 556.41644:35 556.51788:127 557.53131:37 559.47253:44 561.49042:127 562.49536:104 563.50134:197 564.45929:48 564.50232:77 565.69006:52 568.96832:46 571.11591:37 571.46027:49 572.47241:39 572.99689:49 573.48822:1032 573.52393:198 574.24872:41 574.38965:57 574.49329:419 574.52502:88 574.87128:45 575.02142:38 575.05902:46 575.11694:35 575.15399:46 575.27454:94 575.30737:66 575.37384:111 575.40503:91 575.50372:140029 575.58392:46 575.60223:76 575.65198:310 575.70892:457 575.74249:298 575.80432:290 575.83948:214 575.89142:219 575.95166:37 576.0282:35 576.05054:110 576.11072:44 576.21558:243 576.27191:52 576.39349:58 576.42914:110 576.4588:68 576.50702:45845 576.58887:126 576.61115:109 576.64819:105 576.70837:54 576.75098:51 576.82758:58 576.91351:41 576.97272:79 577.21198:73 577.29407:52 577.34222:60 577.39813:88 577.44836:46 577.51691:18036 577.61548:52 577.6637:64 577.69763:55 577.77881:39 577.79987:37 577.88416:64 577.9201:50 577.9455:52 578.04401:63 578.07581:50 578.09998:54 578.12793:129 578.19757:44 578.29047:63 578.4024:42 578.52356:4948 578.64777:40 578.69098:55 578.76068:44 578.83368:38 578.86115:36 578.91547:48 579.01495:49 579.28363:43 579.37372:37 579.40234:46 579.48773:51 579.53406:1826 579.63751:48 579.83551:64 580.05646:80 580.22443:44 580.53979:662 580.58521:55 580.61188:35 580.98792:62 581.53931:219 581.94312:37 582.85754:46 583.50568:76 587.4762:56 587.50378:148 588.55945:48 589.51807:752 590.52277:232 591.15411:46 591.53357:357 591.914:36 592.90491:35 593.55237:38 598.5434:43 599.50427:587 599.66602:50 600.28986:45 600.39618:39 600.4472:68 600.50739:405 600.76544:40 600.83728:39 600.888:112 600.94556:60 601.03979:66 601.09711:82 601.17773:103 601.20911:38 601.245:82 601.28168:73 601.32812:92 601.35541:110 601.39746:104 601.43518:216 601.51917:247979 601.58893:54 601.63257:120 601.6687:785 601.72852:801 601.76233:663 601.82599:669 601.86224:498 601.89441:244 601.91486:478 601.94739:145 601.98071:142 602.05652:240 602.07904:246 602.1272:91 602.15369:120 602.17145:147 602.24823:707 602.29303:58 602.34827:145 602.39362:219 602.41748:124 602.52246:90762 602.60602:57 602.63531:126 602.67554:151 602.73444:221 602.75952:109 602.82312:175 602.87201:101 602.89417:106 602.92511:156 602.95459:330 603.00519:159 603.03674:114 603.06848:153 603.13245:130 603.17444:203 603.20331:264 603.25806:297 603.29932:284 603.34503:314 603.38104:376 603.40155:460 603.43262:349 603.53461:561557 603.685:3395 603.74359:5395 603.77734:4038 603.84186:3976 603.87799:3697 603.93042:4170 603.96021:372 603.99689:731 604.02863:350 604.0946:3307 604.13721:152 604.17682:902 604.2644:6249 604.31696:163 604.3606:200 604.40649:238 604.44965:270 604.53815:296942 604.65009:38 604.68964:142 604.74628:367 604.78296:283 604.81812:206 604.84363:350 604.88342:239 604.91064:196 604.93707:406 605.00452:350 605.05023:154 605.10022:311 605.17493:271 605.22266:150 605.26874:873 605.32135:259 605.3634:309 605.39618:254 605.42078:288 605.54944:297671 605.63257:58 605.69861:295 605.73547:239 605.76038:347 605.79199:384 605.85352:276 605.89172:299 605.94843:340 606.01648:225 606.04266:237 606.09418:330 606.15411:170 606.18109:291 606.21094:151 606.27985:995 606.37109:103 606.41571:199 606.46368:89 606.55389:105856 606.65051:68 606.67358:103 606.71191:152 606.73975:226 606.80157:154 606.83936:135 606.85388:138 606.90009:195 606.93927:140 606.98206:105 607.00867:113 607.03711:114 607.08124:134 607.12714:191 607.14783:167 607.20776:124 607.2417:132 607.29095:101 607.3894:107 607.43585:149 607.50525:133 607.55719:13912 607.62976:82 607.66711:113 607.70575:124 607.7345:93 607.84052:177 607.90942:97 607.96466:128 608.01526:109 608.04419:92 608.07953:94 608.11188:155 608.15472:140 608.21021:52 608.25372:87 608.2818:109 608.33081:86 608.38129:44 608.42499:76 608.46851:98 608.56018:410 608.61523:63 608.64771:84 608.68945:69 608.71643:99 608.7616:58 608.79724:58 608.83527:62 608.86914:64 608.92322:82 608.97968:69 609.02765:55 609.05817:40 609.09027:67 609.17456:35 609.21173:89 609.26788:36 609.2915:80 609.32025:44 609.36835:44 609.44507:36 609.50531:57 609.5835:46 609.60736:81 609.68219:48 609.71106:60 609.88336:36 609.91028:46 609.97485:52 610.00763:52 610.04083:56 610.12616:68 610.20819:52 610.23834:35 610.3092:40 610.35187:46 610.44421:39 610.64972:57 610.76703:88 610.84479:74 611.18958:44 611.2442:36 611.34137:39 611.46332:36 611.50677:65 611.6424:41 611.75555:38 612.05402:49 612.49219:44 613.03973:36 614.58893:41 615.53204:106 617.51654:127 617.55133:579 618.51947:41 618.5589:69 619.49231:39 619.52673:214 619.56537:342 619.6145:35 619.71924:53 620.49127:43 620.53058:76 620.56836:216 621.50397:94 621.54425:326 621.63733:55 622.54816:95 623.55548:81 627.53534:405 628.53845:229 628.65161:35 628.71216:41 628.92944:43 629.12708:39 629.17633:43 629.21326:39 629.24573:40 629.28638:41 629.32288:49 629.35284:46 629.38995:68 629.43457:55 629.55029:115018 629.62134:56 629.66284:64 629.7085:64 629.80304:67 629.8291:43 629.89478:86 629.93616:48 630.00122:38 630.03729:37 630.12732:47 630.22327:44 630.40668:106 630.45245:55 630.55341:39820 630.61652:135 630.64325:54 630.68683:101 630.74689:78 630.93109:37 631.09937:41 631.17651:46 631.20593:52 631.25464:47 631.4906:51 631.56293:12398 631.67627:62 631.76099:40 631.80035:47 631.87421:38 631.9201:36 631.94647:60 631.987:52 632.18408:37 632.21387:50 632.27081:82 632.44141:72 632.51526:48 632.56952:3074 632.70966:59 632.83575:46 632.87573:37 633.12659:40 633.15479:41 633.45398:36 633.50854:92 633.57422:509 633.72607:41 634.50763:39 634.59949:70 635.52234:52 636.53394:46 645.55682:41 645.58221:65 647.52539:163 647.55548:121 648.53125:46 648.56555:39 649.54486:54 649.5661:52 657.57977:745 657.68152:38 658.5863:544 659.59369:240 660.61102:115 661.53741:106 661.6062:60 662.54456:56 662.62073:37 663.55328:137 664.55817:65 664.99835:41 665.66864:47 673.61133:39 675.55176:112 678.57855:38 685.56018:38 685.6203:53 687.62958:53 689.56366:93 701.64508:70 703.58978:70 704.59576:47 715.65552:36 716.64752:36 717.60742:39 719.59094:39 719.62909:49 727.61792:36 729.67023:106 730.6756:43 731.61737:99 745.62927:46 746.63831:40 759.64563:45 761.66681:48 771.68726:40 772.66797:37 773.67322:182 773.70349:61 774.67474:58 775.68652:54 782.45752:35 787.68341:81 787.71417:50 788.72205:47 789.72021:40 793.72174:40 801.69983:84 801.73224:121 802.69366:38 802.74158:44 815.72437:49 827.19385:50 843.71222:38 855.84564:38 867.78204:1800 868.78491:1384 869.78796:144 883.77081:56 884.78845:61 885.7912:14445 885.91254:37 885.99005:69 886.7951:8020 886.8739:35 886.95496:44 887.69458:60 887.797:2188 888.10699:64 888.79517:43 888.83813:46 888.97919:39 889.19824:37 900.73639:61 900.79193:102 900.81287:116 901.74091:111 901.80273:177 902.12372:41 902.2547:42 902.30298:56 902.4317:52 902.54736:69 902.5929:83 902.73181:110 902.81769:59159 902.91827:88 902.95569:76 902.99829:53 903.07074:139 903.11316:133 903.19305:157 903.2392:118 903.29938:124	4510	4759	622879	852864	961092	TG+	1	1	264.616	376.696	906.823
18250	15.503	954.848	TG 18:0_18:1_22:4	[M+NH4]+	adduct linked to 18361_[M+2K-H]+	0.04	TRUE	14.94	954.848	C61H108O6	TG	XXQLXVNLMLDWDQ-XNRINBKZNA-N	CCCCCCCCCCCCCCCCCC(=O)OCC(COC(=O)CCCCCCCC\C=C/C\C=C/C\C=C/C\C=C/CC)OC(=O)CCCCCCC\C=C/CCCCCCCC	Chain resolved	TRUE	TRUE	TRUE		FALSE	null	null	100	91.7	27	80.5	100	897.23	Testis_1_timsOFF_pos_1-38_1_5305	954.84778:42560 955.85113:29939 956.85449:9614	148.12093:44 149.13028:43 150.13675:83 151.14748:72 153.12949:36 159.08264:72 159.11513:202 161.13301:74 163.10991:80 163.14597:83 165.1665:69 166.16878:86 167.14732:71 169.09962:50 169.21408:38 171.1147:105 173.13298:65 174.13513:50 176.11127:35 176.15086:45 177.1629:108 177.18372:36 179.06895:38 179.0795:56 179.1752:49 183.11331:50 186.13454:42 187.11328:44 187.14766:97 189.12511:42 189.16756:131 191.14053:51 191.17717:96 193.12486:64 198.13647:36 200.15097:50 201.12535:90 201.16042:182 202.16438:140 203.14134:47 203.16281:58 203.17935:621 204.1801:70 205.00168:49 205.1619:57 205.19206:145 211.14932:102 213.16405:87 215.14314:126 215.17947:101 217.15871:68 217.19612:288 218.19797:135 219.21007:128 220.17238:61 221.11632:48 221.22704:49 223.14862:101 224.15869:50 225.16342:82 227.13997:42 227.18544:97 228.14803:43 229.19571:315 230.19989:93 231.17287:37 231.21129:124 233.18837:50 235.19992:71 237.22591:61 239.16475:39 239.23621:205 241.16193:37 242.15823:55 242.19839:48 243.02197:42 243.17374:62 243.21082:74 245.18604:51 245.22749:70 246.19583:53 247.24214:143 248.24721:46 249.25607:53 251.17552:41 253.19753:60 254.19876:43 257.15543:45 261.22156:169 261.25565:80 263.23828:91 264.24753:67 265.19119:50 265.25314:527 266.25677:203 267.26657:242 267.28961:50 269.22577:210 270.22894:115 271.24216:273 272.24725:37 273.25504:73 275.23563:44 282.21173:36 282.27896:55 284.24457:39 285.21881:104 285.24402:35 285.25842:84 286.26117:115 287.20901:42 287.23672:168 289.25232:571 289.2785:63 290.25488:120 291.26846:55 293.22678:340 293.28171:159 294.23044:42 295.24219:722 296.24341:192 297.25778:347 298.2616:90 299.27679:177 300.27994:54 301.21475:66 311.23776:317 312.24265:182 313.25259:2327 313.27469:476 314.25647:671 314.28012:76 315.26736:964 316.27191:252 317.28433:589 318.28833:123 319.30017:49 321.27911:35 325.29077:113 327.11984:54 330.27856:52 331.30154:36 333.27924:66 336.24908:37 337.27493:69 338.27283:35 339.20715:43 339.29007:896 340.2951:326 341.3045:905 341.34155:41 342.28497:70 342.30783:276 343.30038:573 344.30563:101 345.28275:68 345.29956:45 345.35507:41 349.30896:35 351.30148:36 353.2872:36 359.31729:39 363.29138:39 365.30533:56 367.32053:226 369.284:54 369.31747:95 369.34103:39 371.30017:40 381.30893:45 383.36594:35 386.18695:40 387.28699:37 388.29138:40 389.315:48 391.3222:35 393.2977:52 395.35617:66 396.37155:54 397.34488:49 399.32516:155 413.3381:44 415.32141:83 416.32117:40 417.33704:76 425.34006:55 435.3573:52 463.2963:42 473.37421:50 474.36246:46 476.47202:41 477.39105:35 484.94437:52 491.41104:54 492.40561:45 494.43826:36 495.43741:73 503.3959:40 503.48019:37 517.41748:76 523.47369:87 524.47723:52 525.47791:41 531.57007:66 537.52502:37 545.95105:42 547.38922:40 550.53534:42 551.49957:308 552.50043:48 553.51105:57 555.4411:54 557.42529:48 559.49084:56 563.53015:38 564.51807:35 569.45282:45 571.46088:51 575.50122:44 575.97247:56 576.50763:41 577.19189:42 577.36566:35 577.51697:1779 578.52185:505 579.37463:36 579.52429:211 580.5329:43 581.52911:88 588.50787:40 591.53253:44 596.66882:37 599.45575:46 599.50208:839 599.59955:50 600.50806:374 601.51764:221 602.53131:38 603.21478:40 603.53503:1633 604.53864:663 605.54944:9322 605.66217:43 606.55243:4839 606.64551:41 607.44635:43 607.56213:2191 607.63281:54 608.56873:884 609.57556:181 609.94409:45 611.51593:38 623.50452:251 624.51208:54 625.51923:353 626.5188:258 626.82892:36 627.53448:1440 627.93964:37 628.53583:484 629.03949:40 629.54883:749 630.55518:159 631.52252:39 631.56494:1157 632.5686:556 632.60974:35 633.5802:155 634.57898:58 646.57245:35 651.53479:2216 652.53796:1246 653.54944:3178 654.55432:1278 655.56421:5084 655.62146:39 656.56879:2217 657.5788:1527 658.58484:556 659.59192:191 660.60004:118 661.59253:74 671.56329:85 672.56531:64 673.57074:126 679.56616:302 680.57098:352 681.58044:2681 682.58374:884 682.65918:53 683.58954:197 683.86169:36 684.60089:91 685.6109:38 697.5769:35 697.98785:40 699.58685:80 709.60852:187 710.12427:63 710.62347:58 715.58228:35 730.6806:35 736.43201:39 773.08264:37 786.65375:51 807.07898:44 839.71307:38 855.44324:46 868.73572:41 870.76318:35 917.78058:55 919.81445:204 920.81506:144 921.79767:39 921.81921:43 935.80487:540 936.81018:814 937.82098:2540 938.82269:1656 939.82764:293 940.65607:42 941.54773:41 952.76642:88 952.83447:1741 953.78174:72 953.83832:1856 954.24786:41 954.84717:4030 955.22772:39	85	150	4447	7298	5927	TG+	1	1	1.88921	3.22341	5.59233
18206	15.144	952.833	TG 18:0_18:1_22:5	[M+NH4]+		0.44	TRUE	14.75	952.833	C61H106O6	TG	JAESNECUPYJIJZ-BAPPQAHFNA-N	CCCCCCCCCCCCCCCCCC(=O)OCC(COC(=O)CCCCC\C=C/C\C=C/C\C=C/C\C=C/C\C=C/CC)OC(=O)CCCCCCC\C=C/CCCCCCCC	Chain resolved	TRUE	TRUE	TRUE		FALSE	null	null	100	93.8	35.8	82.9	100	504.39	Lung_1_timsOFF_pos_1-5_1_5272	952.83197:32929 953.83532:25264 954.83868:9017	143.08907:58 143.10867:68 145.10275:71 147.07587:36 147.1076:44 147.11792:91 149.1328:79 151.1503:59 157.09851:40 159.11659:293 160.12013:45 163.11139:36 163.14784:169 164.11765:43 167.13826:37 168.09734:48 169.10181:102 171.11687:158 173.13277:234 174.13422:40 175.11246:91 175.14929:263 176.11362:78 177.12804:70 178.16811:88 179.1804:67 183.17827:87 185.13194:93 186.14:48 187.15042:256 188.15424:88 189.12411:60 189.16295:183 190.16417:86 191.14198:40 191.17918:51 191.19472:40 197.1376:44 199.14717:194 200.15256:48 201.12387:44 201.16426:680 202.1317:46 203.14561:67 203.17883:602 204.18491:78 205.16058:36 205.19301:101 206.16223:39 206.20003:42 213.16463:156 215.17934:405 216.17928:73 217.15868:48 217.19382:142 218.16235:42 223.1432:39 225.16293:66 226.16635:76 227.1808:187 228.17984:35 229.16357:101 229.19322:218 230.20598:78 231.17307:97 234.15775:47 235.20436:40 239.18124:39 239.23666:113 241.19336:70 242.19748:35 243.17587:131 243.21135:54 245.22379:167 245.24004:69 246.2234:55 247.20807:47 247.24149:52 249.18134:71 251.18224:55 253.15959:37 253.19476:170 254.20142:36 257.18738:55 259.20444:53 263.23608:154 264.25891:49 265.25189:132 266.25403:38 267.26581:124 269.22684:459 270.22974:98 271.21832:38 283.24326:60 284.29572:87 285.21698:97 285.2626:41 285.28186:72 287.20667:45 287.23599:500 288.24078:133 289.2536:77 291.21469:36 293.01224:38 293.22699:87 293.27283:43 294.2247:59 294.25598:76 294.28702:38 295.24271:830 296.24625:292 297.25751:446 301.20706:42 302.15225:52 305.2471:40 311.23593:319 312.24042:124 313.25275:2330 313.2742:331 314.25748:569 314.30023:41 315.2688:662 316.27036:59 322.27948:47 323.27805:50 324.29648:36 325.28137:37 327.23022:61 330.27914:38 333.31183:42 337.27386:106 338.27695:67 339.28995:634 340.29074:97 341.28525:238 341.30463:708 342.30743:121 343.29965:53 343.33514:55 345.27591:41 361.27496:97 367.28452:42 367.32242:336 368.32361:54 369.27933:145 369.3317:85 370.28232:45 370.32437:39 385.272:44 385.3501:41 387.28683:124 395.28091:38 395.31427:68 395.3472:35 399.28897:38 401.26791:35 413.3826:35 416.39691:40 441.36929:43 469.33157:39 483.41745:35 502.39938:71 504.40323:39 517.42395:48 527.41425:72 531.4397:140 533.47675:59 551.4826:55 552.51111:51 555.46088:36 558.46045:38 569.4566:46 571.46106:41 575.51038:62 577.51758:544 578.48682:43 578.51752:85 579.51361:86 582.53741:39 583.47327:37 592.53503:45 597.4834:126 599.50189:40 601.52057:84 602.51624:50 603.53455:1315 604.53625:538 605.54962:5802 606.55267:2341 607.55389:192 608.04193:63 608.55695:42 609.4873:66 609.56964:38 613.47668:68 615.50598:53 623.50177:184 625.51721:1389 625.63776:39 626.52319:613 626.58118:42 627.53192:254 628.53882:121 629.55066:673 630.55609:140 631.56409:1121 632.5672:570 633.51172:63 633.58447:56 638.43445:54 639.49591:56 647.99115:50 649.5174:177 650.52203:171 651.53381:4404 652.53522:1566 653.54852:4658 654.55322:1722 655.56281:909 656.57037:318 657.57611:143 657.60986:41 658.58032:54 659.59442:67 669.54523:115 671.56519:67 672.56372:63 675.5777:36 677.54266:59 678.55573:67 679.56598:1550 680.56689:343 681.57574:129 682.06952:43 699.59399:74 823.67804:36 823.71716:38 825.69495:42 826.70282:58 839.75696:37 846.55554:35 852.72186:44 853.72235:92 865.73145:45 869.75366:53 872.72693:35 882.75879:88 883.75983:77 917.79523:189 918.7959:65 918.81647:61 933.79553:109 934.79541:66 935.80536:2151 936.80804:1416 937.80743:314 950.64954:39 950.81372:180 951.75476:49 951.81891:213 952.77124:57 952.83362:3680 952.90906:65	52	68	14017	22104	20869	TG+	1	1	5.95481	9.76297	19.6906
18156	14.892	950.817	TG 18:0_18:1_22:6	[M+NH4]+		0.52	TRUE	14.53	950.817	C61H104O6	TG	GPPIWOJDFFGJMA-GYGDYXAYNA-N	CCCCCCCCCCCCCCCCCC(=O)OCC(COC(=O)CC\C=C/C\C=C/C\C=C/C\C=C/C\C=C/C\C=C/CC)OC(=O)CCCCCCC\C=C/CCCCCCCC	Chain resolved	TRUE	TRUE	TRUE		FALSE	null	null	100	95.4	39.5	78.6	100	498.06	Liver_1_timsOFF_pos_1-2_1_5269	950.81726:84420 951.82061:55911 952.82397:19343	143.08757:38 145.09625:52 147.08221:47 147.11899:79 148.08656:48 149.08633:51 149.09818:111 149.13252:247 151.11446:38 155.08604:79 157.09918:56 159.1171:282 159.13847:36 160.12083:38 161.09729:61 161.13313:161 162.09851:51 163.11424:75 163.15047:105 164.15361:115 165.16493:48 169.10208:42 170.10643:100 171.12184:123 172.12596:51 173.09654:48 173.13333:146 175.14612:190 176.15779:48 177.13042:61 179.18221:61 181.10155:90 182.1086:41 183.11938:174 183.17444:36 185.1313:97 187.11292:68 187.14732:226 189.12807:71 189.16313:172 190.17424:54 191.14229:72 191.1601:52 191.17914:65 195.11464:128 195.17099:46 197.13052:176 199.11568:111 199.14784:227 200.14575:74 201.16318:541 202.12874:51 202.16905:42 203.1407:201 203.17891:276 204.1859:45 205.1555:100 205.19504:59 207.20776:48 209.13214:226 210.13652:48 211.1485:764 213.12865:114 213.16374:309 214.13213:35 214.17218:50 215.1414:73 215.17897:668 216.14946:102 216.18498:66 217.15717:52 217.19502:48 218.159:47 219.17288:42 221.18642:51 223.13492:37 223.1488:95 224.15498:72 225.16368:189 226.16608:40 227.14229:186 227.17952:530 227.25563:57 228.14708:39 228.18256:100 229.15749:68 229.20055:137 231.17624:56 237.16545:188 237.21864:52 238.16449:51 239.17842:88 239.23674:174 240.24207:71 241.15959:257 241.19499:53 242.15987:45 243.15625:39 243.17381:185 243.21205:202 245.18967:81 245.22728:41 247.24161:78 251.17961:254 252.19016:44 253.19749:101 255.21104:81 257.18973:97 259.17139:38 262.25754:42 263.23471:54 263.27319:50 264.18439:68 265.22943:37 265.25281:793 266.19833:112 266.25711:187 267.2124:276 267.26852:398 268.71185:38 269.19131:110 269.22662:704 270.18912:36 271.17203:39 271.24396:63 272.24603:67 275.27573:111 278.24783:40 279.17432:65 281.18939:35 282.27527:39 283.20605:194 283.24237:213 284.24628:140 284.29114:44 285.21988:143 286.22247:47 287.23743:221 289.25415:198 291.20795:43 293.22638:2470 293.25107:45 293.28473:202 294.22937:326 295.13113:37 295.23227:55 295.29047:76 297.25491:74 301.20688:44 307.30432:41 308.21335:37 309.22086:87 311.23712:5176 311.28564:50 312.24054:1194 313.25229:328 313.27502:639 314.27878:46 315.2688:494 319.26514:65 321.28458:86 323.27371:43 327.22797:43 328.23599:40 329.24667:73 332.26309:52 335.25818:99 337.25183:41 337.27573:197 339.28928:1362 340.28986:114 341.30515:1144 342.2778:35 342.30975:373 343.30032:58 343.31537:61 344.30432:40 345.27927:42 361.34756:42 364.2908:41 365.30353:38 367.26361:166 367.289:52 367.32156:405 368.32275:74 369.28131:92 369.33557:54 371.29684:38 383.25497:56 384.2644:85 385.27368:173 389.30582:78 393.29712:102 393.33347:42 393.39166:48 395.31766:160 397.30679:46 399.33188:41 403.289:41 413.30518:39 425.30219:37 425.41736:40 427.39151:76 449.36804:55 450.37238:46 457.39893:46 459.34451:38 465.383:37 473.36023:39 475.37787:80 477.36868:37 489.39691:42 502.39481:43 527.41156:93 530.41864:44 531.42798:47 533.44995:62 541.44775:66 543.43848:77 551.3916:36 555.43781:36 567.4422:56 571.44366:49 571.46759:48 573.48981:35 575.24841:59 575.50262:362 576.47644:37 576.50665:92 577.5188:1142 578.52252:167 578.5611:51 579.51648:40 581.4635:46 586.51288:43 593.44598:80 597.48779:245 599.50763:159 601.5191:299 602.51648:83 603.48645:78 603.53485:2030 604.53699:249 604.59692:45 605.54987:24175 605.84558:35 605.89178:37 606.55316:7944 606.60748:70 606.64954:71 607.55762:1045 608.47015:42 608.55408:62 608.89478:36 609.47791:45 611.07776:42 621.48413:127 622.49402:101 623.22473:58 623.46704:36 623.50452:1323 623.54297:61 624.50739:485 624.56543:62 625.51855:674 626.51923:41 627.53326:419 628.51935:35 628.54669:87 629.55133:1050 630.55457:194 630.67249:40 631.56451:295 632.56793:149 637.15588:45 639.49872:156 645.53534:51 648.46381:35 649.47864:42 649.51923:5012 649.56848:99 650.52338:2031 651.53424:4127 651.58417:44 652.5379:1380 652.59576:48 653.55072:3256 654.40784:41 654.55042:246 655.56512:803 655.66779:42 656.5744:79 657.58569:149 658.58887:40 667.52417:44 669.54797:54 671.55878:71 677.54907:1538 678.55304:611 679.56635:1010 680.57306:112 681.58014:60 691.65393:35 703.62341:44 769.63135:62 793.67749:35 797.66632:36 809.66608:82 823.68799:51 825.70557:59 843.74591:38 855.74255:45 863.70874:50 868.75586:38 869.74719:42 881.75897:446 882.75708:217 882.80554:49 883.77002:79 915.7793:95 916.78693:57 917.79541:176 918.80957:43 933.79169:2142 934.40753:38 934.79578:1014 935.12628:58 935.80481:1460 935.97687:38 936.80469:115 948.74915:163 948.79492:76 948.82275:46 949.75287:211 950.74304:77 950.81836:5198 951.05035:46	33	0	19719	28388	20753	TG+	1	1	8.37718	12.5385	19.5812
18157	15.077	950.817	TG 18:0_18:1_22:6	[M+NH4]+	adduct linked to 18909_[M+Na]+; adduct linked to 18269_[M+Na]+; adduct linked to 18583_[M+H]+	0.7	TRUE	14.53	950.817	C61H104O6	TG	GPPIWOJDFFGJMA-GYGDYXAYNA-N	CCCCCCCCCCCCCCCCCC(=O)OCC(COC(=O)CC\C=C/C\C=C/C\C=C/C\C=C/C\C=C/C\C=C/CC)OC(=O)CCCCCCC\C=C/CCCCCCCC	Chain resolved	TRUE	TRUE	TRUE		FALSE	null	null	100	90.8	42.4	77.3	100	534.61	Kidney_1_timsOFF_pos_1-11_1_5278	950.81689:29840 951.82024:25260 952.8236:15571	143.08923:46 147.08347:53 147.12306:46 148.12094:67 149.13255:52 155.08351:76 157.07938:83 157.10199:78 161.13358:249 167.08485:40 169.10144:46 171.11649:207 173.13098:121 174.13783:97 175.14951:51 179.17604:45 181.10255:101 182.1001:46 183.11462:123 185.13905:116 186.13548:93 187.11145:106 187.14897:62 188.15033:56 189.12737:95 189.16612:121 189.19281:38 191.14401:60 192.18256:47 193.19475:78 197.13176:112 199.14569:88 201.16229:336 202.16158:41 203.1427:116 203.17921:159 203.20552:36 209.133:91 210.13593:92 211.14807:97 212.15076:46 213.12881:60 213.16109:324 214.16864:145 215.15103:52 215.17914:243 216.14766:92 217.1575:105 217.18907:38 221.22452:55 223.14966:161 224.15106:40 225.16382:92 226.17651:88 227.13844:61 227.17914:461 228.15121:45 228.18483:66 229.15953:253 229.1965:40 229.21078:41 230.20001:40 237.16441:54 239.18202:88 239.24077:56 241.15939:138 241.19328:100 242.16093:79 243.20537:82 244.17862:42 248.24898:36 251.17862:89 253.19606:62 255.1738:59 257.19031:51 261.22217:135 263.17615:42 263.23587:38 265.15582:50 265.19363:47 265.25397:430 266.25378:109 267.21097:93 267.27112:136 268.2713:72 269.19104:64 269.22723:398 269.26025:58 271.16772:37 271.2406:101 275.17862:49 276.27747:42 282.2005:58 282.22913:41 283.20776:48 283.24197:108 284.24622:103 287.23611:108 289.25174:92 291.26978:40 293.22604:1252 293.28363:101 294.22925:111 296.2424:45 311.23752:3237 312.24054:758 313.25629:133 313.27307:273 314.25592:65 314.27722:68 315.22736:42 315.26962:85 317.28497:72 319.30093:75 339.28802:397 340.2944:103 341.30554:674 342.30948:188 357.06702:47 367.26318:103 367.32129:356 368.32388:92 369.28564:35 382.30585:39 383.25629:114 383.31516:37 385.27887:37 386.28754:39 389.24316:49 397.2977:37 401.38379:42 413.40359:53 421.32053:59 435.35037:35 449.36581:38 453.40643:47 465.40829:41 469.86203:38 481.39865:42 486.37296:35 487.37674:55 488.39362:42 491.42902:37 524.44672:38 528.40424:35 529.42749:44 532.4566:38 537.50775:48 541.46295:46 569.46051:48 575.50964:39 576.4978:41 577.51923:253 595.5061:55 596.60254:42 597.48944:261 598.49524:36 599.49811:47 601.50958:89 603.53455:420 604.53809:170 605.5498:14177 605.63416:56 605.66022:42 605.67999:46 606.55298:4445 606.6272:56 606.97699:47 607.55371:779 608.54651:41 617.6153:35 621.4801:50 621.54431:44 623.50262:1031 624.50696:545 625.46802:44 625.52039:143 627.53503:112 628.53821:65 629.55255:321 630.55206:56 631.56439:191 632.54901:42 639.49292:36 641.51215:43 649.51776:2301 649.59344:40 650.52014:810 651.53351:2601 652.47467:35 652.53851:913 653.54803:696 653.58936:38 654.55353:88 655.56342:473 656.56219:45 656.9248:37 657.58069:200 658.5788:35 659.59686:36 661.07513:51 667.52631:68 669.53619:52 677.54834:1177 678.55402:517 679.56506:242 680.57123:38 704.62769:35 711.54773:47 714.34113:38 745.63428:57 829.72577:77 830.71796:55 839.71399:39 849.69177:44 855.73505:69 867.73914:95 871.72333:58 881.74689:113 882.76129:135 883.76575:44 915.78662:50 916.78253:96 917.8009:45 933.79102:1153 933.83868:64 934.79315:535 935.80847:429 936.80725:67 948.74969:83 948.8382:35 949.75684:82 950.81689:2897	8	72	29840	44665	35120	TG+	1	1	12.6769	19.7278	33.1369
17587	15.555	928.835	TG 18:0_18:2_20:2	[M+NH4]+		0.06	TRUE	14.71	928.833	C59H106O6	TG	KCXYPLXAEGBBBO-VABFDBQLNA-N	CCCCCCCCCCCCCCCCCC(=O)OCC(COC(=O)CCCCCCCCC\C=C/C\C=C/CCCCC)OC(=O)CCCCCCC\C=C/C\C=C/CCCCC	Chain resolved	TRUE	TRUE	TRUE		FALSE	null	null	100	79.6	20.1	90	100	34.76	Brain_2_timsOFF_pos_1-15_1_5282	928.83295:1383 929.8363:960 930.83966:1241	145.09824:48 146.10078:55 164.99567:68 175.14801:43 177.16388:56 187.14764:38 201.16571:59 203.17723:57 209.07819:48 215.12868:38 217.00371:38 220.95343:58 258.24493:36 263.23743:41 267.08377:49 269.11139:40 269.22571:110 287.23825:278 288.23987:196 289.02792:53 293.06058:38 297.09824:44 304.92987:45 341.31076:66 342.31073:41 367.31815:49 399.26917:35 413.26599:54 429.29465:36 478.9458:38 564.89252:63 577.52087:49 589.90253:73 596.39642:42 601.88971:38 603.53339:211 604.54205:53 607.56476:660 608.56976:127 618.9212:42 622.04956:48 627.52814:272 628.53943:191 629.54431:108 630.93542:64 631.56696:293 632.56409:96 645.37634:35 654.92517:40 728.93677:38 761.63367:42 782.49158:44 787.16675:39 825.12231:52 870.53162:37 873.8241:44 899.9071:36 911.80151:64 912.81482:40 913.82056:54 926.76276:126 927.76398:100 928.06921:40 928.50195:44 928.77393:47 928.82672:117 928.9845:35	33	119	3516	3900	3080	TG+	1	1	1.49369	1.72257	2.90608
18110	14.803	948.801	TG 18:0_18:2_22:6	[M+NH4]+	adduct linked to 17629_[M+Na]+; adduct linked to 18222_[M+H]+; adduct linked to 18546_[M+2K-H]+	0.94	TRUE	14.38	948.801	C61H102O6	TG	HHLFQZIIXPUFCA-AQEYAGOHNA-N	CCCCCCCCCCCCCCCCCC(=O)OCC(COC(=O)CC\C=C/C\C=C/C\C=C/C\C=C/C\C=C/C\C=C/CC)OC(=O)CCCCCCC\C=C/C\C=C/CCCCC	Chain resolved	TRUE	TRUE	TRUE		FALSE	null	null	100	94.3	44.5	82.9	100	1876.72	Heart_3_timsOFF_pos_1-10_1_5277	948.802:235339 949.80535:190040 950.80871:87654	141.07007:70 143.08423:92 144.08818:87 145.06998:78 145.1002:188 147.08263:66 147.11485:144 149.13268:211 151.15048:99 152.05838:76 153.12788:59 154.12857:42 155.08675:50 156.08951:45 157.10097:171 157.11411:54 158.10934:50 159.0799:100 159.11751:669 160.09138:48 160.12019:121 161.09703:115 161.13275:485 161.16034:59 162.10591:49 162.13741:83 163.11276:241 163.14886:600 164.15063:99 165.12784:73 165.16364:99 167.08795:155 169.1011:532 171.11655:615 172.07954:65 172.12039:45 173.13269:787 174.13634:86 175.11234:404 175.14798:884 176.1142:79 176.15121:63 177.08943:38 177.12889:223 177.16446:160 178.16527:44 180.98695:44 181.10095:358 183.11607:240 184.121:44 185.1311:459 186.10483:45 187.1107:204 187.14728:391 188.15205:37 189.12613:313 189.16185:468 189.17696:44 190.13313:95 191.14136:271 191.17908:105 195.11499:262 195.17528:67 197.13326:316 199.10939:84 199.14777:551 199.17369:35 200.11388:57 200.15036:79 201.12709:397 201.16431:2585 201.18448:117 202.16772:241 203.14165:327 203.17862:937 204.18285:144 205.15863:65 205.19443:203 209.13293:462 209.18762:62 210.13724:66 211.14891:676 211.16751:40 212.15205:53 213.12744:67 213.16393:732 214.13086:45 215.14265:343 215.17909:1996 215.20828:94 216.14719:84 216.18192:126 217.16214:246 217.19496:304 218.10974:59 219.17572:35 219.2095:52 221.15431:86 221.19104:37 222.22899:36 223.14955:496 224.15082:100 225.16599:565 225.19615:47 226.16815:118 227.14262:385 227.18076:2061 228.14742:53 228.18286:316 229.15979:306 229.19707:297 230.1618:93 231.14035:50 231.1756:387 233.23157:82 234.19487:90 235.14555:94 235.20493:39 237.16408:358 238.1711:61 239.14374:52 239.18042:307 240.15178:37 240.23624:64 241.11589:53 241.15788:817 241.19556:130 242.16269:107 242.19867:52 243.17686:379 243.21178:130 244.18094:44 245.19218:74 245.22762:312 246.19223:44 246.22847:49 247.20544:138 247.24193:345 247.26927:40 248.24847:64 249.25983:132 250.16959:61 251.18025:327 251.1987:56 252.18228:62 253.19522:214 254.1767:45 255.13824:51 255.17348:325 255.20868:195 257.19128:114 257.22839:74 259.16849:78 259.20575:65 259.24579:37 259.2691:49 261.18637:42 261.2215:91 263.18018:70 263.23672:1328 265.19604:369 265.25385:1332 266.25522:266 267.17502:49 267.21017:402 267.26913:573 268.02454:51 268.1778:45 269.15268:41 269.19257:251 269.22659:1500 270.19711:37 270.22925:185 271.20142:52 271.24033:268 273.25586:99 275.27002:43 279.19083:37 279.21237:49 281.19165:64 281.22617:97 282.2825:121 283.20563:305 283.24164:637 284.20898:88 284.24432:140 285.22186:126 285.25952:90 286.30286:40 287.17706:35 287.23776:447 289.17908:59 289.21545:52 289.25232:144 289.28702:47 291.21024:71 291.26935:95 292.194:52 293.22702:4853 294.23013:887 295.17834:45 295.20758:67 295.24216:1535 295.27164:41 296.24249:84 297.25757:290 297.27805:47 299.2392:36 301.17496:40 301.21384:80 309.22046:354 310.2243:83 311.20316:43 311.23706:13619 311.29294:60 312.24118:2427 312.36554:39 313.15201:42 313.25293:3142 314.25574:92 314.28036:68 315.26901:1000 316.27286:82 317.31076:49 319.26019:75 320.26791:65 321.28003:146 323.29614:47 325.21487:91 325.25159:49 327.2319:108 327.27313:37 328.22055:53 328.2341:77 329.24905:141 333.272:42 335.26511:38 337.27353:1676 338.2771:240 339.23248:35 339.25604:58 339.28964:3829 340.29224:554 341.30496:2354 342.30893:427 342.34201:37 343.26044:87 343.3107:55 345.27963:37 351.26651:68 353.23251:46 357.30527:38 361.27472:66 361.31116:38 363.28842:115 365.2673:97 365.30359:114 367.26337:241 368.26877:122 369.2803:312 371.29492:100 373.21027:50 375.31741:109 383.25882:149 383.29193:35 385.27386:446 386.27686:41 387.28708:409 387.60489:37 388.2944:60 389.30725:48 391.2829:134 391.32428:42 392.28604:71 393.30038:170 394.29825:71 395.31561:235 395.35867:49 397.30731:66 403.27689:110 409.11813:40 412.30893:41 413.34195:52 421.32465:38 422.31155:38 427.38919:42 430.34543:36 435.34268:42 436.32401:36 437.34366:55 437.36905:39 445.33374:36 450.27811:38 451.38089:49 452.38208:39 455.35397:57 461.37381:39 469.40518:46 474.36905:50 475.38007:142 476.37601:46 477.39789:55 485.36545:115 487.37845:102 489.39105:84 493.44305:41 496.86014:36 499.37729:111 500.37289:35 501.10736:37 503.4093:82 511.37564:42 512.38153:35 513.39404:76 515.41217:150 517.38519:42 517.42578:100 525.39282:59 527.40851:143 529.38965:37 529.42834:96 530.42999:55 531.44183:83 532.49622:35 537.396:38 542.39276:38 543.43347:74 549.46442:38 551.41248:53 554.42456:49 555.4458:50 557.46704:81 559.48767:83 561.49786:55 567.44025:163 569.45856:103 570.44769:38 571.44232:42 571.47235:50 573.46558:303 574.47253:97 575.47797:121 575.5036:306 576.48761:82 577.50024:258 578.50922:37 581.41986:71 581.44971:53 582.07849:47 583.47003:41 585.47809:58 586.48907:64 591.47302:65 595.47327:117 599.50061:185 601.51819:3543 602.52167:592 603.20312:35 603.31091:41 603.43835:45 603.47205:85 603.534:47002 603.60309:124 603.62805:84 603.6499:57 603.68195:59 603.74939:41 603.85553:39 604.15088:39 604.26178:39 604.53735:14813 604.60962:46 604.67072:62 604.88757:47 605.086:47 605.25525:35 605.44275:48 605.54175:1936 605.72638:37 605.82812:45 605.94598:40 606.00342:37 606.53442:71 606.55548:73 606.69812:43 606.8844:46 607.42957:57 608.1817:42 609.46869:58 611.48511:35 613.51318:36 617.54285:50 619.47034:63 621.4859:93 622.49469:69 623.50317:697 624.5036:162 625.50934:271 626.52209:39 627.53412:986 628.38831:42 628.53833:139 629.55078:701 630.55536:107 631.55811:92 633.52911:38 635.23706:42 635.74243:35 635.81079:41 639.49268:46 639.51715:47 642.52008:45 643.53558:51 645.5451:39 647.39691:54 647.50275:8349 647.57904:58 647.80347:35 648.5061:3404 648.60242:47 649.45514:43 649.5174:7639 650.52136:2781 651.23395:38 651.53369:19094 651.85333:36 651.88873:39 652.04156:37 652.5376:3654 652.59833:94 653.54773:2912 653.63208:40 653.92487:62 654.25446:38 654.55164:228 654.61517:36 654.92285:40 655.55682:54 657.58203:35 665.51227:73 667.52368:67 669.5426:291 671.56079:117 671.59332:43 675.53381:421 676.53687:172 676.59131:35 677.5506:350 678.54785:102 679.56714:66 681.59082:48 693.54413:67 726.60718:46 743.6109:44 755.60754:41 763.61176:43 767.61884:55 770.6355:35 782.63159:73 793.63495:39 795.65045:36 797.65295:81 809.65112:47 809.67786:52 821.66284:92 822.67139:36 848.67676:40 849.69525:108 858.76794:72 861.69257:122 864.70593:73 866.72974:35 876.7179:41 879.73883:234 879.8457:37 880.74664:264 911.83643:37 913.7655:362 914.16827:45 914.7619:171 915.77631:203 915.84955:44 931.4151:51 931.77704:3978 931.85687:40 932.48511:37 932.77966:2203 933.15442:56 933.78931:5053 934.05212:39 934.79248:278 946.73444:400 947.65826:41 947.69177:80 947.73474:531 948.7326:168 948.80255:10947 948.85498:147 948.95551:52 949.06659:43 949.11664:51	82	79	59732	87737	66632	TG+	1	1	25.3758	38.752	62.8695
18864	17.014	988.927	TG 18:0_20:1_22:1	[M+NH4]+	adduct linked to 18946_[M+H]+; adduct linked to 19149_[M+IsoProp+Na+H]+	0.56	TRUE	16.84	988.927	C63H118O6	TG	OYNGPKGJSNVQOS-RZEXXKRKNA-N	CCCCCCCCCCCCCCCCCC(=O)OCC(COC(=O)CCCCCCCCCCC\C=C/CCCCCCCC)OC(=O)CCCCCCCCC\C=C/CCCCCCCC	Chain resolved	TRUE	TRUE	TRUE		FALSE	null	null	100	99.4	36.6	87	100	94.48	Heart_1_timsOFF_pos_1-8_1_5275	988.92786:11938 989.93121:9081 990.93457:2679	150.97864:51 235.11176:57 237.22388:67 275.27267:76 293.28278:72 294.28775:48 295.30133:65 321.3179:107 328.19315:44 328.22821:44 339.29321:61 341.30457:77 367.31842:50 369.34195:56 377.34076:46 398.36386:42 420.20419:49 569.40894:54 571.42999:52 577.51764:73 578.51978:41 599.84967:39 601.51697:61 603.13153:35 603.53357:197 605.54871:417 605.60651:35 606.54968:149 607.55505:47 613.86188:38 629.36823:56 631.56464:364 632.56946:94 633.5824:2040 634.58496:471 635.5899:45 636.58636:39 638.84338:35 643.63904:39 647.00903:35 659.4646:36 659.59882:960 660.59827:352 661.61163:2196 662.61664:833 663.62177:199 668.33899:57 669.42938:37 681.4184:55 687.62927:972 688.63019:366 689.64307:932 690.50568:75 690.64624:522 691.65222:129 692.66992:51 699.49097:41 701.64685:39 702.54419:59 702.92944:46 703.94049:37 704.89276:43 712.32788:46 715.65991:368 716.66559:103 717.66174:76 725.97046:48 728.03662:48 733.12817:36 733.35144:36 743.68585:42 774.13721:47 780.83728:37 783.25293:47 788.23993:57 794.47864:37 800.97736:48 807.61182:37 838.97284:39 854.96307:62 899.32721:37 939.37372:42 971.9046:43 978.7807:57 987.91449:48 988.92554:1043	269	292	2370	3358	4412	TG+	1	1	1.00684	1.48317	4.16287
17535	15.191	926.817	TG 18:0_20:2_18:3	[M+NH4]+		0.1	TRUE	14.62	926.817	C59H104O6	TG	JESZJTCJLJORHV-KGIRQGIQNA-N	CCCCCCCCCCCCCCCCCC(=O)OCC(COC(=O)CCCCCCCCC\C=C/C\C=C/CCCCC)OC(=O)CCCCCCC\C=C/C\C=C/C\C=C/CC	Chain resolved	TRUE	TRUE	TRUE		FALSE	null	null	100	89.8	17.7	91.2	100	574.69	Skin_1_timsOFF_pos_1-20_1_5287	926.81677:13013 927.82012:10173 928.82348:24766	145.0994:49 147.10349:47 151.15065:40 152.14867:54 157.10214:95 161.13138:169 165.1673:43 170.19643:47 171.11497:65 173.13138:112 175.11296:76 175.14619:209 177.1628:68 178.13397:43 179.14774:42 181.18242:81 183.11826:44 185.13013:67 187.14893:180 189.00786:46 189.16568:131 190.16562:35 191.18047:62 195.14114:54 199.14641:45 201.16335:208 202.16794:48 203.06268:48 203.14177:65 203.17924:1067 204.1825:217 205.20633:35 213.16388:113 214.16623:60 215.14293:43 215.17987:262 217.1949:50 224.08528:42 225.16394:45 227.18076:76 229.19617:52 230.1972:52 231.17429:53 231.21036:43 239.23686:167 245.2269:119 247.20299:39 259.18771:51 259.20715:53 259.22354:40 259.2428:106 260.17526:38 263.23639:187 265.25323:145 265.48206:35 267.21097:36 267.26797:105 268.26932:48 269.22684:998 270.23102:282 270.25363:41 271.20053:43 271.24127:135 272.24142:35 273.25049:71 277.21597:42 278.20456:50 282.27835:38 283.28732:49 284.29495:36 285.26187:38 287.23724:1771 288.23935:490 289.24597:46 293.28778:130 295.24261:273 297.2644:63 299.08203:43 313.25305:517 313.27383:241 314.08435:42 319.26089:64 332.29132:38 337.27512:38 337.31116:53 339.28992:773 340.29288:119 341.24902:37 341.30566:735 341.35657:49 342.31122:77 343.26465:93 347.29224:62 351.26114:69 351.33783:47 357.302:121 358.30487:52 367.3205:73 368.32584:63 371.28885:48 373.2063:49 385.33148:252 386.27893:37 386.33203:114 387.36008:51 425.27667:38 429.09094:58 430.41599:41 431.08957:35 453.36841:37 496.26688:39 503.40451:39 504.40762:48 509.4722:40 517.42566:41 526.47522:43 533.75415:53 545.45752:36 551.50781:81 573.48132:64 577.5224:174 578.52429:84 579.40613:53 579.53412:1332 579.56616:67 579.63129:45 580.53864:501 581.53943:41 588.76477:35 595.53638:68 597.51837:35 598.47876:44 599.50311:182 600.50452:73 601.13153:36 601.46387:56 601.51855:3167 601.61218:66 602.51971:187 603.53497:494 603.58966:64 604.53375:97 605.54974:3144 606.55414:1378 607.55835:244 610.88184:38 623.49915:53 623.56042:9311 624.31061:45 624.51813:88 624.56317:5310 625.51904:2044 625.56653:1026 625.67999:42 625.99438:65 626.46692:49 626.52209:987 626.56769:215 627.53204:1049 627.56989:74 628.53827:421 629.5498:3107 630.55231:356 631.56506:3058 631.60016:106 632.5686:107 632.73615:36 643.52533:63 650.53766:67 650.83313:35 651.31573:36 651.539:48 651.5921:4334 651.66479:68 651.73621:39 652.59442:2219 652.77179:36 653.36176:54 653.55048:1189 653.59802:733 654.55548:388 654.59875:108 655.55396:169 656.48077:45 656.79602:43 657.58447:38 701.55994:39 710.98407:44 735.05652:43 810.69958:48 855.73016:35 889.82172:1148 890.82593:1194 891.78918:54 891.83215:459 891.92627:44 892.8335:57 908.76978:48 909.789:533 910.79492:405 911.8053:389 924.75085:1062 924.80328:62 925.75208:634 925.80548:72 926.75476:267 926.81653:1460	297	257	17144	22107	17879	TG+	1	1	7.28324	9.7643	16.8694
18644	14.88	974.816	TG 18:0_20:4_22:5	[M+NH4]+		0.16	TRUE	14.39	974.817	C63H104O6	TG	VGDHPALBZNZOAN-QLFJCEBPNA-N	CCCCCCCCCCCCCCCCCC(=O)OCC(COC(=O)CCCCC\C=C/C\C=C/C\C=C/C\C=C/C\C=C/CC)OC(=O)CCCCCC\C=C/C\C=C/C\C=C/C\C=C/CC	Chain resolved	TRUE	TRUE	TRUE		FALSE	null	null	100	92.4	23.4	76.5	100	361.3	Skin_2_timsOFF_pos_1-21_1_5288	974.81738:5615 975.82073:4260 976.82409:2253	145.10234:55 157.09937:40 161.13416:45 171.11838:54 177.16704:62 185.08116:36 187.14795:155 188.11472:41 189.16319:41 191.17584:57 199.14687:120 201.1651:91 202.16908:65 203.17838:280 204.18225:164 207.17387:36 209.12988:49 213.06676:52 215.14046:40 215.17786:37 217.16199:50 227.17726:67 228.18419:48 229.19612:45 260.24347:44 267.20874:42 269.15302:42 269.22568:360 270.23145:97 271.24615:67 275.20331:41 283.24414:64 284.242:49 285.2236:63 287.23679:205 288.24045:193 289.25391:53 290.2608:49 292.2189:48 293.22418:110 295.24356:72 311.23746:173 312.22949:35 313.25159:92 314.26965:54 323.97083:40 326.04453:39 327.23749:36 341.3067:253 342.28018:53 342.31119:51 344.34152:46 364.29126:38 370.28351:62 384.25653:36 387.28967:62 396.94467:40 397.34726:47 413.30637:35 463.38239:44 474.36642:37 549.44794:41 575.98999:40 585.46741:36 595.47687:44 601.51947:42 607.26025:46 610.93304:45 627.53479:575 628.53583:88 629.54919:1178 629.79724:56 630.55347:430 631.5578:62 647.49225:46 649.51208:93 651.53595:95 652.54962:41 653.55023:725 654.50726:36 654.5553:219 655.55902:89 658.85742:35 671.56775:80 672.55054:67 673.51575:455 674.52423:328 675.53046:62 676.57336:38 677.54425:149 678.55835:74 689.84863:35 710.74451:48 719.01904:35 720.92413:38 735.47156:39 753.99274:38 767.62427:40 768.09467:36 781.56262:50 804.62531:35 853.73572:61 874.71655:41 879.74335:72 894.75476:37 900.97412:39 905.75922:51 906.76453:49 920.93414:50 927.75922:44 957.79285:235 958.79431:187 959.80078:96 972.75433:130 973.62238:35 973.73334:41 974.81952:726 975.15997:43	0	28	8378	12247	4665	TG+	1	1	3.55921	5.4093	4.40159
18602	14.793	972.802	TG 18:0_20:4_22:6	[M+NH4]+	adduct linked to 19187_[2M+H]+; adduct linked to 18691_[M+H]+; adduct linked to 18938_[M+H]+	0.38	TRUE	14.3	972.801	C63H102O6	TG	RXVLBDOYHGQIHF-FPCWJJTJNA-N	CCCCCCCCCCCCCCCCCC(=O)OCC(COC(=O)CC\C=C/C\C=C/C\C=C/C\C=C/C\C=C/C\C=C/CC)OC(=O)CCCCCC\C=C/C\C=C/C\C=C/C\C=C/CC	Chain resolved	TRUE	TRUE	TRUE		FALSE	null	null	100	92.2	31.5	87.5	100	746.3	Brain_2_timsOFF_pos_1-15_1_5282	972.80267:2882 973.80602:2918 974.80938:1113	147.12071:47 159.11778:56 160.00331:101 161.13377:54 162.02573:49 162.06325:49 162.09338:48 163.14587:57 171.11861:65 173.13748:62 185.13266:114 191.17812:80 203.17984:218 204.15163:52 204.18448:68 211.1167:36 221.19345:50 227.18065:37 261.21164:46 269.22562:188 270.22601:61 283.2373:36 284.20508:39 287.18997:54 287.23624:281 289.25177:35 293.2251:101 307.20807:39 310.23068:36 311.23642:50 312.233:99 341.30646:411 342.30914:137 389.30231:44 405.33643:35 481.03534:40 526.82867:36 570.55157:37 581.45453:45 610.54108:38 615.58514:41 627.53497:1148 628.53674:413 628.60443:41 629.56158:90 632.51807:61 645.98315:42 649.6178:35 651.5343:583 652.53552:179 653.52765:85 653.55658:37 654.5506:39 671.5033:312 671.60828:42 672.50781:222 673.52673:47 683.69244:37 685.86023:45 731.05035:36 749.77368:36 760.91974:39 804.19324:52 813.93439:35 815.70697:61 834.75916:286 835.75519:194 836.7749:83 851.73749:48 907.62726:48 910.62885:50 932.43744:47 955.7774:137 956.784:92 970.65875:48 970.73651:77 971.7337:39 971.86633:44 972.80481:216	67	64	12031	11953	5243	TG+	1	1	5.1111	5.27944	4.94695
19010	14.78	998.817	TG 18:0_22:5_22:6	[M+NH4]+	ion correlated with 18602; adduct linked to 18439_[M+K]+; adduct linked to 19425_[M+H]+; adduct linked to 19073_[M+H]+; adduct linked to 19248_[2M+NH4]+	0.4	TRUE	14.28	998.817	C65H104O6	TG	NHOONBFZUMWOFW-VWOTWBJTNA-N	CCCCCCCCCCCCCCCCCC(=O)OCC(COC(=O)CC\C=C/C\C=C/C\C=C/C\C=C/C\C=C/C\C=C/CC)OC(=O)CCCCC\C=C/C\C=C/C\C=C/C\C=C/C\C=C/CC	Chain resolved	TRUE	TRUE	TRUE		FALSE	null	null	100	92.5	36.1	76.3	100	258.22	Heart_1_timsOFF_pos_1-8_1_5275	998.81738:16498 999.82073:10952 1000.82409:5822	140.07367:48 145.0997:51 147.06313:45 147.11877:155 157.10956:42 158.10509:59 159.11807:64 161.134:246 163.11531:64 164.92195:47 167.1187:70 169.10242:148 171.1187:91 173.13327:248 175.14891:140 175.17476:41 177.12529:53 177.16415:80 179.08659:94 179.14162:57 181.09918:46 183.1181:40 183.15544:48 184.13322:47 185.1288:37 187.14687:35 188.10823:36 188.14893:64 189.07333:88 189.12646:88 189.16408:36 190.10643:42 190.17009:42 195.11514:86 199.14856:195 200.15497:44 201.16208:309 202.16612:77 203.14136:49 203.18182:206 203.21465:58 204.18739:67 205.15747:40 206.18913:51 211.14836:182 213.1653:119 214.19118:39 215.14107:44 215.18112:305 216.18327:120 217.19392:63 221.08481:35 223.07939:82 223.14915:197 226.16498:69 227.14461:106 227.18204:214 228.18207:79 229.15829:49 229.19463:49 231.17284:43 239.17888:73 240.246:55 241.15822:42 241.19585:44 243.21228:84 245.1875:35 250.17233:35 251.1814:77 251.2007:38 252.18968:37 253.19731:37 256.21609:47 257.19153:49 259.16116:42 267.20953:77 267.27078:65 269.19144:86 269.22751:205 270.22888:122 278.1915:41 279.21216:37 281.05209:72 281.18896:61 281.23068:35 283.2421:60 285.22604:153 285.25876:66 287.23547:177 288.24106:84 293.22751:671 293.28442:66 294.22836:63 295.10587:39 295.2402:138 296.10132:56 297.11621:59 297.25323:38 298.25595:47 299.20035:39 305.24454:39 309.22159:71 311.23767:1544 311.29462:48 312.24179:253 313.25214:393 314.25778:146 315.27045:165 337.27414:41 339.26495:50 339.29257:98 341.3067:551 342.31012:77 349.30579:46 365.29904:51 367.26492:48 367.32059:379 368.32861:46 369.237:46 369.27689:103 370.12439:40 370.27902:41 371.33459:37 372.297:78 376.25253:49 379.14777:39 385.27383:141 387.28998:60 389.30579:63 393.31442:38 395.32034:49 397.31027:44 399.3269:41 403.28412:62 407.31879:46 419.29254:45 471.38037:37 477.40576:40 479.40933:40 481.38217:40 489.38666:41 505.36823:38 507.40964:50 534.45862:35 541.46954:48 545.45929:37 560.4787:38 570.55212:72 571.48059:38 577.4989:41 583.47223:79 587.56262:45 590.52643:38 604.41565:36 623.50415:161 631.56439:36 649.52295:145 650.52423:118 651.53412:2385 652.53699:823 653.54919:5403 654.55353:2355 655.56128:290 656.56873:79 671.00378:36 671.50555:226 672.50751:201 673.57465:48 675.53485:39 677.55133:749 677.63757:50 678.55176:254 679.5614:142 679.59357:40 680.57544:52 682.5777:38 695.50464:122 695.56244:86 696.5:102 697.46698:51 697.51788:1038 698.52307:497 699.53223:180 700.53247:83 701.54913:195 703.56909:86 725.55353:106 726.54181:49 758.55658:36 834.75836:126 835.75818:101 836.76947:51 844.63873:36 870.71552:40 884.3916:40 896.72974:35 917.75836:81 918.76556:39 929.74951:56 930.76544:37 953.75171:41 963.77954:79 964.78375:57 965.77191:42 979.77106:38 979.8963:36 980.78369:46 981.73724:41 981.79071:636 982.79626:513 982.9173:52 983.80084:274 996.75043:369 996.79907:117 997.75134:303 997.81647:140 998.75464:103 998.81805:2688 998.89484:58	0	0	4007	5166	2649	TG+	1	1	1.70228	2.28174	2.49942
19338	15.307	1028.86	TG 18:0_22:5_24:5	[M+NH4]+	ion correlated with 17661	0.16	TRUE	14.98	1028.86	C67H110O6	TG	FZCPNAFUJRJINM-DYNKXQNINA-N	CCCCCCCCCCCCCCCCCC(=O)OCC(COC(=O)CCCCCCC\C=C/C\C=C/C\C=C/C\C=C/C\C=C/CC)OC(=O)CCCCC\C=C/C\C=C/C\C=C/C\C=C/C\C=C/CC	Chain resolved	TRUE	TRUE	TRUE		FALSE	null	null	100	96.6	27.7	69.7	100	65.89	Testis_2_timsOFF_pos_1-39_1_5306	1028.86572:4726 1029.86907:3493 1030.87243:1537	147.11858:35 155.14111:41 175.14635:36 177.16171:78 189.16728:41 191.17879:63 198.13451:38 199.1489:35 201.16281:59 203.14182:53 203.18172:35 206.1902:38 212.15251:36 213.15976:51 215.17842:64 217.19641:158 219.17526:36 229.19356:94 241.19389:72 243.21056:119 257.2243:87 271.24005:82 283.93918:42 286.22632:47 293.28436:49 295.23999:97 295.26184:51 297.28998:40 302.96899:39 311.23813:153 313.25436:196 314.25797:103 315.27847:35 317.28308:71 319.12976:62 319.24298:36 323.27176:58 324.16119:38 326.21545:37 339.28549:44 341.28418:163 341.30325:203 342.31409:37 343.30176:64 353.16727:64 360.3179:43 369.31021:96 377.24829:46 380.30533:39 386.14709:36 387.29242:55 405.31497:35 407.24243:47 408.37445:39 413.30954:35 415.32877:66 418.32953:52 444.35684:36 479.40945:52 542.91644:53 543.47284:46 553.18054:35 562.11023:58 575.44464:56 625.51965:202 626.52228:48 627.54071:61 628.52942:45 631.34094:53 641.51044:37 652.53925:79 653.54871:466 654.55048:144 655.56586:148 656.57123:35 662.46802:39 672.56073:35 679.53845:43 679.56409:39 680.56635:60 681.58179:1711 682.58405:659 683.5899:257 684.5946:93 688.52875:52 692.95868:42 697.59052:40 699.53235:51 700.59967:72 727.56659:296 728.57538:93 731.4433:46 731.59747:87 755.59827:186 756.59357:100 758.04187:44 771.10828:37 771.96552:42 785.6554:35 794.01135:41 797.48212:56 818.29163:42 890.76233:36 895.771:65 895.841:35 896.77838:72 950.18939:37 959.80762:37 989.78961:49 1001.87421:42 1011.84137:356 1012.83728:266 1013.849:186 1014.86523:35 1026.80237:77 1027.79553:92 1028.80334:36 1028.86523:908 1028.9646:47	0	0	242	401	452	TG+	1	1	0.102808	0.177115	0.426477
18988	14.714	996.803	TG 18:0_22:6_22:6	[M+NH4]+	adduct linked to 19048_[M+H]+; adduct linked to 18379_[M+H]+	0.32	TRUE	14.18	996.801	C65H102O6	TG	POVKTGOFOJWXMA-AUFKHNQDNA-N	CCCCCCCCCCCCCCCCCC(=O)OCC(COC(=O)CC\C=C/C\C=C/C\C=C/C\C=C/C\C=C/C\C=C/CC)OC(=O)CC\C=C/C\C=C/C\C=C/C\C=C/C\C=C/C\C=C/CC	Chain resolved	TRUE	TRUE	TRUE		FALSE	null	null	100	91.6	43.7	75.4	100	58.44	Kidney_1_timsOFF_pos_1-11_1_5278	996.80249:8182 997.80584:7276 998.8092:4418	141.07187:56 145.10222:37 150.09926:52 153.08916:48 159.11906:63 160.12552:73 161.09749:54 161.13329:78 169.10138:42 171.11772:69 173.12677:57 175.10783:36 175.15147:82 176.15393:74 177.17139:60 181.09956:85 183.11539:100 185.09547:70 185.13254:91 187.11299:42 187.13673:44 187.15215:47 189.12836:156 197.13599:184 199.11182:53 199.14857:94 201.12936:83 201.16277:295 202.12834:53 203.17865:83 208.03781:59 209.13089:60 209.53764:35 210.14078:46 211.11154:42 211.14943:50 212.15257:51 213.16225:124 215.1814:177 221.08536:231 223.05959:36 223.0843:61 223.14523:56 225.16425:115 227.14415:98 227.18048:313 228.0378:49 228.18254:121 229.15933:145 229.19646:64 230.162:40 231.17354:45 239.09714:40 241.159:165 241.19482:46 243.1748:39 244.1804:46 247.15276:36 250.17036:36 265.19296:45 265.25092:42 267.21143:93 267.26666:58 268.21274:48 269.19513:56 269.22586:174 270.23193:41 281.05096:68 283.05212:54 283.19998:47 283.23874:142 285.27731:37 291.21228:87 293.22742:778 294.22961:134 295.10355:123 295.24249:36 296.10443:84 297.09982:89 297.26163:96 303.21121:36 309.2175:99 311.23843:807 312.24438:102 313.22794:35 314.25534:37 333.27914:37 339.2926:49 340.29544:53 341.30576:313 342.3096:204 343.32117:46 352.24228:44 365.25259:35 367.26144:84 368.27216:61 369.12418:197 370.1246:118 379.26398:43 383.26248:58 385.27274:52 386.27332:52 387.28732:48 395.32056:70 410.28296:35 415.33459:35 435.34116:42 437.35742:40 439.28577:62 443.142:59 471.44876:35 509.33917:53 545.45184:46 546.45776:45 556.42609:40 567.43976:35 573.48541:40 585.48291:53 589.48895:46 597.43042:39 623.49615:79 626.51776:46 641.53625:48 647.5072:51 649.51959:89 650.53857:42 651.53418:5768 652.53857:1833 653.54504:478 668.53131:105 669.54346:59 695.50183:1002 696.50824:419 697.51727:40 701.56464:41 709.6142:48 725.55542:36 726.54993:38 817.60492:52 830.28925:37 834.75836:68 851.70569:36 895.68408:36 915.74738:37 927.75781:46 939.85065:39 962.7691:54 977.83972:41 979.77173:281 980.77692:274 981.78235:89 996.73932:39 996.80292:1686 996.87329:67	0	0	8182	10091	4229	TG+	1	1	3.47594	4.45703	3.9902
16798	14.944	900.801	TG 18:1_18:1_18:2	[M+NH4]+	ion correlated with 16837; adduct linked to 16280_[M+NH4]+	0.98	TRUE	14.63	900.801	C57H102O6	TG	JTMWOTXEVWLTTO-KTKRTRQNNA-N	CCCCCCCC\C=C/CCCCCCCC(=O)OCC(COC(=O)CCCCCCC\C=C/C\C=C/CCCCC)OC(=O)CCCCCCC\C=C/CCCCCCCC	Chain resolved	TRUE	TRUE	TRUE		FALSE	null	null	100	96.9	61	87.5	100	14770.3	Skin_1_timsOFF_pos_1-20_1_5287	900.80127:335649 901.80462:260180 902.80798:89126	141.12782:38 143.14133:42 145.10106:75 147.11839:159 149.13226:329 149.16077:97 150.13205:56 151.11266:94 151.13614:39 151.14891:282 152.15425:80 153.12625:60 154.12968:39 155.14235:93 155.15613:69 157.15846:45 158.16553:65 159.1167:44 161.13225:243 161.16666:39 163.11578:47 163.14761:591 165.16435:459 166.16936:109 167.14325:192 171.11778:204 171.1707:51 173.1299:60 175.14783:432 176.15402:75 177.16394:453 178.16826:114 179.17955:191 181.15919:238 182.15422:35 184.17207:86 185.1338:137 187.14684:234 189.16109:344 190.17657:36 191.18076:313 192.18082:41 193.14478:41 193.15785:146 195.17276:78 199.14702:123 201.16478:197 202.16685:38 203.17874:466 204.18321:118 205.1937:128 206.16815:44 207.21107:59 208.1806:68 209.1882:50 210.15636:41 211.16763:40 213.16278:53 217.19513:66 219.17139:47 219.20953:82 221.15846:36 221.18915:86 222.19423:58 223.17326:59 224.17387:56 225.25684:52 227.12877:113 227.16307:41 229.19807:65 230.19241:61 231.19632:56 233.22993:39 235.1675:73 235.20363:125 235.24403:90 237.21938:140 239.23422:230 240.23909:78 241.19771:68 242.14322:61 243.21065:154 244.22168:69 245.18738:39 245.22667:4005 245.41708:35 246.22899:733 247.17096:53 247.24242:2699 247.28371:52 248.24597:485 249.22112:304 249.24953:66 250.26324:35 251.13853:47 251.23845:41 254.24791:54 255.19745:68 256.16519:36 259.16718:69 259.241:161 260.20801:76 260.24652:48 261.22034:582 262.22653:210 262.25293:41 263.23691:22669 263.71255:46 263.99173:38 264.24048:2571 264.28784:68 264.75974:54 265.0838:40 265.21362:67 265.25262:15744 266.25574:2398 266.76218:57 267.21042:112 267.26376:315 268.27328:36 269.22586:449 270.23172:181 271.22705:36 271.24228:48 273.22049:49 273.25928:86 274.26114:36 275.27209:52 276.2468:65 277.17731:57 277.25241:161 279.22855:41 279.26471:68 279.33142:37 280.26404:372 281.26672:60 282.19736:56 282.27859:1124 283.22424:48 283.28165:199 285.22424:117 285.26266:37 286.22064:36 287.23776:949 288.2402:230 289.21786:43 289.25204:249 289.29028:46 290.25262:91 291.23288:86 291.26743:352 292.16681:37 292.27066:168 293.28308:250 295.19473:46 295.2421:172 296.2446:131 297.23853:50 301.29483:35 303.23306:60 303.27072:48 303.29517:55 304.27194:43 305.28406:119 311.25891:267 312.26343:66 313.25385:611 313.27179:704 314.27875:266 315.26682:65 317.25082:107 317.32028:37 318.25238:55 319.26279:1574 319.31564:57 320.26605:232 321.20602:37 321.27914:591 322.285:86 323.2218:66 323.26019:50 323.29709:38 324.29938:36 325.27594:57 331.33539:36 334.31192:36 335.2236:122 335.25909:192 336.22662:47 336.26581:95 337.23996:132 337.27429:6634 338.27884:1105 338.35376:41 339.28931:17400 339.33963:87 340.29297:3166 341.30466:1122 341.35471:47 341.84509:35 342.30801:78 343.32672:59 349.3121:80 349.38251:61 351.25348:147 351.28699:36 352.25922:52 353.30582:58 355.28433:87 357.30124:247 357.35394:38 358.30701:36 359.33957:46 359.36838:44 361.34729:66 362.34827:36 363.25586:48 363.36276:37 365.26764:238 365.3075:168 366.27124:39 367.32022:218 368.32761:47 375.22882:42 375.25253:49 375.32623:37 375.36728:112 376.37057:56 377.26926:177 378.271:59 379.28922:133 380.28619:55 386.34583:63 387.29407:51 387.36453:40 389.37723:53 391.28491:112 392.2847:44 392.39081:35 393.30032:153 395.36618:38 401.379:64 405.30109:73 406.40445:37 411.32001:38 411.3663:62 417.2876:35 419.30597:45 421.3255:36 425.34464:37 427.39267:47 429.40793:40 435.33414:51 435.34949:46 439.34396:54 443.34909:52 443.38742:36 444.2038:72 447.34827:90 448.34979:40 449.36105:74 451.36642:38 451.41629:40 454.39899:51 461.3598:143 461.39828:36 463.37772:106 464.37543:44 467.37943:78 475.37695:141 475.41705:42 476.38153:125 477.39359:541 478.39578:50 479.39008:36 483.93317:42 487.37784:39 489.39407:115 489.43344:40 490.4014:70 491.40805:163 491.45825:37 493.42365:58 501.39355:44 503.40741:253 503.44675:151 504.41547:80 505.39316:65 505.42761:188 507.4314:40 509.4722:213 510.47452:88 511.48535:39 517.43097:166 517.45807:57 518.42859:37 519.40125:65 519.44135:43 520.43848:46 525.46979:54 527.48218:654 528.48657:335 529.49652:203 530.4892:65 531.44153:94 533.45642:89 541.42432:36 543.4743:49 545.45636:117 545.49292:169 546.4585:82 546.49762:128 547.4707:119 547.50299:91 548.4389:39 548.47491:108 549.48181:55 551.50452:886 552.50848:398 552.56885:46 553.50232:47 554.51624:46 556.51788:35 558.45361:42 558.95563:42 559.47223:98 560.47571:72 561.49011:121 566.50067:53 566.91449:38 571.4101:35 571.50134:54 573.48792:3912 574.20148:38 574.49078:1479 574.53174:35 575.45685:57 575.50262:2512 576.50671:976 576.78735:46 577.46082:40 577.51941:2017 578.48608:52 578.52295:1097 579.52618:268 580.54187:120 581.53882:70 583.52051:35 587.50214:409 588.50549:219 589.51886:218 590.50537:55 591.45581:52 595.52649:102 596.53333:109 597.20197:42 597.48895:195 597.53833:316 598.4942:153 599.50311:7292 599.55396:58 599.68781:41 600.10358:46 600.20459:56 600.45557:49 600.50635:2748 600.55188:39 600.7326:55 600.88342:39 600.92377:49 600.98938:55 601.04285:62 601.07556:43 601.10504:44 601.12689:63 601.18127:100 601.22174:99 601.276:78 601.31335:79 601.36194:143 601.40387:151 601.51868:292167 601.62305:43 601.66754:459 601.72827:498 601.75964:353 601.82599:570 601.86145:339 601.91431:425 601.98315:116 602.01984:117 602.05493:190 602.07764:248 602.15796:145 602.20105:59 602.24646:1191 602.28937:97 602.33215:70 602.35541:74 602.39862:128 602.52185:105150 602.60431:69 602.62738:59 602.67426:93 602.72046:165 602.76672:165 602.82538:59 602.8678:55 602.91394:67 602.94434:173 602.98364:66 603.00775:75 603.0343:39 603.07745:85 603.10815:69 603.16125:103 603.19958:115 603.22681:105 603.25781:62 603.29297:79 603.31525:145 603.40057:130 603.53357:151787 603.60107:62 603.62494:52 603.64508:103 603.68048:127 603.71381:169 603.74573:132 603.77264:177 603.83954:198 603.87915:106 603.92133:158 603.97638:138 604.03162:111 604.06976:129 604.09717:101 604.13135:92 604.16595:80 604.18829:113 604.26276:136 604.35828:119 604.39343:91 604.42279:90 604.45007:110 604.47638:75 604.5376:50133 604.63043:74 604.68939:60 604.73749:145 604.79205:94 604.84052:67 604.87012:63 604.91583:86 604.93994:141 604.98505:37 605.03796:54 605.07971:40 605.13678:110 605.18176:94 605.26514:77 605.30487:77 605.36267:68 605.43665:65 605.47467:84 605.54175:7336 605.63232:100 605.65497:77 605.72412:75 605.74463:76 605.82947:49 605.89746:76 605.95044:36 605.9978:53 606.0473:50 606.09393:49 606.19604:46 606.21869:76 606.28094:69 606.36029:56 606.48474:54 606.54736:323 606.58575:55 606.62201:81 606.65167:44 606.68384:35 606.81793:67 606.84882:42 606.89136:49 606.96014:54 607.05304:35 607.08069:54 607.3418:43 607.43561:67 607.56085:117 607.66638:56 607.73389:40 607.77783:38 608.00079:36 608.02966:46 608.43195:45 608.5177:42 609.15228:38 611.52734:40 615.4989:45 615.53204:261 616.49921:64 616.54779:49 617.54779:407 617.5976:50 618.51093:53 618.55383:142 619.49249:42 619.52826:384 620.53241:233 621.5434:43 622.96362:40 623.55884:160 624.52057:41 624.56091:255 624.74731:48 625.51752:1645 625.56927:362 625.62061:46 625.67322:41 626.52155:1121 626.56573:239 626.64276:38 627.53326:1979 628.30615:38 628.53625:994 628.58276:64 629.46729:44 629.54907:2866 629.6142:43 629.95038:40 630.55341:971 631.55768:322 632.56482:88 633.94373:42 643.56573:76 644.57123:51 645.52155:85 645.58038:56 646.51562:65 647.52423:60 649.53168:35 655.56232:38 657.58344:48 659.51855:66 660.53448:45 660.59747:36 661.53455:64 666.90533:38 669.05481:46 671.60162:63 672.59296:59 673.54175:126 685.61957:90 686.60883:50 688.56384:48 689.5675:43 691.58057:43 693.02228:38 700.64111:35 703.60809:40 705.57574:63 713.64386:47 714.64575:38 715.57275:55 729.60504:40 741.64722:44 743.60529:41 757.63513:101 759.65015:35 771.0127:36 771.65106:118 771.6889:71 772.66779:73 773.65948:37 785.66248:42 785.69879:90 786.67426:81 797.66138:40 799.69781:42 799.71704:62 800.68518:79 800.71692:37 817.72595:55 840.78265:38 862.00024:36 864.80359:40 865.76428:1098 866.76666:563 866.81665:47 867.77075:209 881.75983:162 881.85144:38 882.75928:242 883.47595:44 883.6499:40 883.7757:9817 884.77832:5980 884.83783:84 884.89307:70 885.78064:1143 886.80109:45 898.72003:94 898.78906:224 898.99182:45 899.6651:58 899.72235:162 899.79022:361 900.24475:41 900.80157:26762 900.88971:53 900.97192:62 901.02698:71 901.17639:87 901.22699:50 901.28986:67	3193	2958	768154	918886	982483	TG+	1	1	326.333	405.857	927.006
17254	15.404	916.833	TG 18:1_18:1_19:1	[M+NH4]+	adduct linked to 17396_[M+Na]+	0.82	TRUE	14.89	916.833	C58H106O6	TG	ASJJOPLGTKDUEX-UWDAMKIQNA-N	CCCCCCCCC\C=C/CCCCCCCC(=O)OCC(COC(=O)CCCCCCC\C=C/CCCCCCCC)OC(=O)CCCCCCC\C=C/CCCCCCCC	Chain resolved	TRUE	TRUE	TRUE		FALSE	null	null	100	92.4	46.6	86.2	100	962.87	Muscle_3_timsOFF_pos_1-19_1_5286	916.8327:22979 917.83605:16911 918.83941:5660	149.13258:70 161.12991:63 179.18166:79 190.16617:56 191.18307:106 201.11069:37 206.19757:54 213.18962:52 233.22652:57 237.2249:39 239.24515:65 245.22656:78 247.23801:53 251.23512:114 258.24887:52 263.23639:292 265.25229:635 266.25784:150 269.22623:43 270.21704:51 279.26846:267 280.27206:47 281.25882:41 282.27893:43 282.29053:55 303.15814:35 305.28247:53 316.92181:39 323.28934:49 327.28857:44 335.32864:37 337.27518:39 339.2919:517 340.29251:78 341.30728:70 347.2912:42 353.26489:48 353.30594:228 354.3147:46 355.31952:128 367.31943:83 409.3624:37 453.88861:43 475.375:49 497.2117:43 505.49344:53 513.06494:37 543.51379:42 544.95667:39 547.47131:92 548.47205:43 553.9776:42 556.85785:40 561.48065:101 561.52527:54 561.56293:101 563.50171:39 566.4834:36 568.95099:37 573.47961:53 575.49908:267 576.50964:106 578.52258:35 589.51727:1317 589.55817:70 590.52112:694 591.53082:200 591.56116:57 593.54956:51 594.56287:48 599.50537:40 601.51849:1570 602.52386:796 603.16199:38 603.53296:5886 604.53772:2494 605.54407:263 615.53253:264 616.49615:38 616.51294:63 616.5351:50 617.48798:42 617.54932:13566 617.65009:39 618.23029:54 618.5528:4480 618.63177:36 618.66742:36 618.98572:41 619.56213:1710 619.60193:233 619.65247:51 620.48425:51 620.56824:685 621.57208:62 622.23218:35 625.81854:42 629.54858:372 630.55133:131 631.56409:857 632.5672:326 633.55823:89 643.44031:36 643.56512:127 644.55121:76 644.57343:91 644.646:47 645.57965:475 646.58685:409 647.63336:236 659.60059:40 661.14813:37 677.91705:44 684.50067:57 693.49365:48 786.16754:37 881.80511:70 897.54089:54 899.80884:571 900.8111:92 901.81836:95 907.77618:35 914.86487:50 915.76093:61 915.78564:109 915.85846:37 916.77448:75 916.83386:1802	273	328	19961	35389	73328	TG+	1	1	8.47998	15.6307	69.1875
17636	15.602	930.848	TG 18:1_18:1_20:1	[M+NH4]+		0.9	TRUE	15.27	930.848	C59H108O6	TG	QXMHHXQBBKDSSL-DCKNSECYNA-N	CCCCCCCC\C=C/CCCCCCCCCC(=O)OCC(COC(=O)CCCCCCC\C=C/CCCCCCCC)OC(=O)CCCCCCC\C=C/CCCCCCCC	Chain resolved	TRUE	TRUE	TRUE		FALSE	null	null	100	97.2	53.7	86.1	100	5192.65	Muscle_2_timsOFF_pos_1-18_1_5285	930.84723:123573 931.85058:92880 932.85394:31112	163.14911:46 165.1624:56 168.14104:74 171.13899:36 190.14101:38 191.17926:63 197.15634:40 199.14761:63 205.19646:35 209.22133:38 211.19995:46 219.20879:116 237.22134:99 239.24423:76 247.24161:545 248.24144:39 254.24144:98 263.2359:623 264.24088:149 265.25214:2572 266.25571:494 267.21329:45 267.25592:61 269.23407:39 270.23224:36 271.24203:79 273.25836:53 275.27417:93 279.23135:69 280.18811:42 282.27698:130 285.25714:65 287.23956:87 288.23648:71 289.25595:56 290.25754:73 291.26749:91 293.28433:1243 294.28638:163 295.29807:42 301.28537:52 309.27612:69 310.31058:98 311.25928:204 313.26279:53 319.26443:68 321.28079:153 321.31613:246 337.2796:68 338.34235:77 339.28915:1801 339.31418:77 340.2912:424 340.31836:45 341.30774:141 342.31271:82 347.30017:40 349.30557:57 349.34427:89 365.30545:36 367.32016:1252 368.32355:202 368.34842:38 369.33502:35 395.35022:150 396.35281:125 417.2912:42 417.37115:44 424.38983:42 464.05579:45 491.41409:49 493.89539:38 512.5094:40 519.43634:66 520.42963:59 535.48596:35 539.51874:35 547.47101:2009 547.70093:62 548.47455:610 549.48541:306 550.48773:108 551.50592:36 557.52893:97 573.48694:65 575.50293:4649 575.53931:75 575.56628:81 576.5061:1672 576.54547:35 577.51636:615 577.55634:73 578.52026:212 579.52649:48 583.54297:37 586.42133:39 596.97296:40 599.49091:48 600.49792:36 601.5188:1101 602.5213:338 602.56677:65 602.88062:41 603.37207:38 603.41492:66 603.46869:41 603.53351:41226 603.62231:57 603.66064:41 603.80029:35 603.90118:35 604.39685:41 604.42462:56 604.48907:49 604.53687:14799 604.92303:36 605.1933:52 605.23352:40 605.54242:2341 605.93707:37 605.99591:39 606.0752:36 606.42975:62 606.54913:469 606.96747:36 607.55817:196 608.34357:35 616.53394:37 618.55298:40 621.53943:48 622.54572:39 627.53052:57 628.54431:73 629.54877:2032 630.45966:35 630.55261:740 631.45062:41 631.56445:71938 631.64923:70 631.70618:85 631.80145:50 631.88055:53 631.91632:47 632.11023:35 632.13477:45 632.3103:69 632.43616:43 632.56793:28479 632.62476:109 632.66138:69 632.90143:35 633.21948:36 633.30542:51 633.39062:54 633.51782:44 633.57526:5348 633.73914:36 633.80371:43 633.89716:65 633.95312:39 634.13257:41 634.58502:857 634.69049:35 635.26544:35 635.5899:229 654.83362:39 657.58063:2430 657.63696:49 658.46808:42 658.58527:575 659.36353:35 659.52899:64 659.59637:5892 659.70239:93 660.41461:38 660.59949:1950 661.60303:275 661.72577:52 662.60547:46 672.86115:44 673.59058:44 685.61414:83 686.61658:78 687.62708:148 688.62878:66 720.62335:40 755.27136:35 765.99988:46 774.58698:46 784.70001:50 815.75323:42 818.60504:42 881.7616:58 893.78442:60 895.80981:254 896.08252:43 896.78351:39 896.81812:116 909.79327:54 913.82086:1696 914.54901:39 914.82587:1110 914.99347:36 915.82635:340 928.76746:209 928.82635:126 929.04218:36 929.7597:185 929.83398:124 930.75806:95 930.79242:72 930.84814:11145 930.93372:38	573	467	154782	268344	469794	TG+	1	1	65.7557	118.523	443.267
16728	15.621	898.784	TG 18:1_18:2_18:2	[M+NH4]+		0.02	TRUE	14.53	898.786	C57H100O6	TG	VVEBTVMJPTZDHO-WECKWCTPNA-N	CCCCCCCC\C=C/CCCCCCCC(=O)OCC(COC(=O)CCCCCCC\C=C/C\C=C/CCCCC)OC(=O)CCCCCCC\C=C/C\C=C/CCCCC	Chain resolved	TRUE	TRUE	TRUE		FALSE	null	null	100	68.3	49.5	86.3	100	177.98	Muscle_2_timsOFF_pos_1-18_1_5285	898.78406:8719 899.78741:4995 900.79077:11761	155.14146:50 164.14853:40 165.16783:66 174.99425:48 175.14932:48 177.16287:42 179.17813:80 185.13057:43 187.14522:48 193.19402:44 201.15901:39 203.1797:37 217.06332:67 218.08226:58 225.25229:38 240.24014:44 243.21178:69 245.22603:187 251.04829:45 254.1911:46 261.21997:139 262.2258:58 263.23764:492 264.23788:82 264.96356:44 265.25299:162 270.23019:54 271.24146:40 279.23291:41 281.13889:41 281.91812:36 287.23361:73 288.22095:41 289.25253:66 313.26947:52 313.29315:45 318.24911:35 319.2652:84 321.28076:41 337.27066:171 339.29065:328 340.29657:52 343.26733:41 356.2778:42 356.95294:35 357.29694:40 373.02267:36 387.35339:35 403.28024:38 403.35706:36 406.86237:36 425.19504:35 425.38495:38 452.9563:35 463.23605:35 469.34052:41 473.36008:40 477.38904:35 487.29492:50 492.41483:37 517.21204:35 525.03845:40 525.46979:35 547.4754:46 549.48669:53 551.50311:67 551.57343:41 553.49487:40 554.9389:36 572.4707:40 573.47467:69 574.49384:39 574.56079:37 575.50098:282 576.50897:71 577.51556:134 578.51733:50 584.94806:43 595.33069:38 596.44403:43 597.48914:193 598.474:147 598.49353:92 599.46295:44 599.5022:3193 599.74377:35 600.50616:1292 600.55988:59 600.86078:52 601.51794:8783 601.90826:46 602.52216:1708 603.53296:2268 604.53888:115 605.54578:39 614.94562:43 622.56982:52 625.51978:126 626.52386:178 627.53546:197 628.53595:50 629.54926:54 637.11151:35 647.86273:45 649.62366:40 650.78027:37 691.03357:35 754.92249:41 781.20935:36 851.72015:43 862.75116:42 863.75238:86 865.76404:49 879.74304:176 880.74994:183 881.76007:466 882.77057:148 882.81055:45 883.77832:278 896.71588:123 896.75531:60 896.77875:53 896.81653:54 897.69586:206 897.72345:576 897.76355:158 897.81372:52 898.04907:35 898.55579:39 898.73645:264 898.78711:637	324	258	1930	1206	4536	TG+	1	1	0.819917	0.53267	4.27987
16730	14.695	898.786	TG 18:1_18:2_18:2	[M+NH4]+	ion correlated with 16762; adduct linked to 16230_[M+2ACN+H]+; adduct linked to 16894_[M+H]+; adduct linked to 17324_[M+Na]+	1	TRUE	14.53	898.786	C57H100O6	TG	VVEBTVMJPTZDHO-WECKWCTPNA-N	CCCCCCCC\C=C/CCCCCCCC(=O)OCC(COC(=O)CCCCCCC\C=C/C\C=C/CCCCC)OC(=O)CCCCCCC\C=C/C\C=C/CCCCC	Chain resolved	TRUE	TRUE	TRUE		FALSE	null	null	100	99.3	58.6	86	100	9242.96	Skin_3_timsOFF_pos_1-22_1_5289	898.78546:433958 899.78881:366276 900.79217:125551	126.0565:37 140.11008:70 145.09993:95 146.10689:65 147.11812:121 149.09673:133 149.13171:338 151.11115:49 151.14928:196 153.16164:49 154.12973:51 154.14828:76 155.1481:59 156.14616:72 157.09973:36 159.11555:209 161.13347:467 162.13387:72 163.11055:80 163.14905:889 164.1494:111 165.12918:51 165.16437:574 166.16574:48 167.13994:193 167.15657:47 167.18027:38 169.10023:65 169.1169:42 169.16272:83 171.12202:76 171.13298:82 173.09746:77 173.13208:315 174.132:53 175.11285:233 175.14746:592 176.14996:87 177.1633:330 178.1712:52 179.14626:136 179.17957:384 180.14294:38 180.17978:49 183.11461:63 183.17294:39 185.07997:54 185.13156:143 186.13646:108 187.10696:60 187.14767:128 188.15135:93 188.63927:51 189.13211:91 189.16212:409 191.14255:155 191.18095:104 192.16325:51 193.15858:237 193.18898:49 195.13765:55 195.20811:36 197.18799:39 199.14987:152 201.16312:549 202.16811:178 203.18024:567 204.1825:112 205.15787:72 205.19519:123 206.1965:37 207.17404:111 207.2054:70 208.17758:66 209.13852:69 209.19154:52 209.22659:41 210.18622:47 210.23204:63 211.14735:71 211.23317:68 213.16936:56 214.16992:54 215.14166:42 215.17516:68 217.15628:80 217.19588:123 219.17397:101 219.21039:45 221.15396:117 221.19026:146 221.22659:113 223.17126:36 225.16498:101 227.17976:81 229.19633:39 230.16188:73 231.16896:46 231.21303:132 233.15646:85 233.18929:54 233.22653:298 234.22952:61 235.16965:81 235.2047:132 235.24118:293 237.17952:47 238.19409:83 239.23737:242 240.24181:59 241.15387:68 241.17987:47 241.19507:38 243.21098:1944 243.90257:41 244.21497:510 245.22647:7684 246.19403:37 246.23013:927 247.20634:91 247.24205:1525 248.24774:103 249.18581:73 249.22075:123 249.25783:121 250.22028:39 251.2251:46 252.24303:35 255.2126:96 256.16058:45 257.19189:38 257.22672:72 259.20398:100 259.24097:93 259.94055:42 261.18716:121 261.22073:7541 261.25485:102 262.22552:1181 262.72165:35 263.19858:298 263.23682:27703 264.04706:44 264.2403:4267 264.88934:36 265.19296:65 265.25226:7542 265.29581:99 266.19882:44 266.25562:1083 266.49475:51 267.20969:583 267.25836:122 268.21439:158 269.18945:62 269.22528:653 270.23026:263 271.24777:137 272.24185:55 273.18784:41 273.25992:111 274.25812:48 275.19559:45 275.23798:223 276.20691:41 276.23865:55 277.21661:150 277.25336:110 277.28781:71 279.19446:36 279.23331:169 279.26776:40 280.23245:79 280.26312:531 281.17389:51 281.26517:77 282.24954:43 282.27933:568 283.20493:37 283.22125:55 283.24921:39 283.28955:44 285.22086:1253 286.22708:241 287.20044:48 287.23706:808 288.2406:316 289.2149:48 289.25198:541 289.28275:57 290.25183:172 291.2225:84 291.26959:103 293.22723:190 294.23199:73 295.23068:69 297.24338:37 297.26013:35 299.24127:56 299.27136:36 301.21597:36 301.25107:105 301.2796:80 302.24799:36 303.26547:238 305.20599:66 305.31555:100 306.28421:35 306.31818:41 307.26721:62 307.31671:47 308.22888:38 309.21884:67 311.237:629 311.25751:203 312.24139:232 312.25885:74 313.25076:157 313.27295:1363 314.27609:287 315.27371:55 317.24719:988 317.28348:76 318.25009:139 318.29163:53 319.26312:3568 319.30127:74 320.26721:492 321.20532:37 321.27838:335 322.28107:51 323.2236:73 323.25821:86 323.29559:183 324.29163:42 325.25259:39 325.276:104 326.27759:50 327.21939:40 327.26849:54 327.30042:75 329.31995:88 331.2634:59 331.29846:99 333.142:66 333.24097:106 333.27853:45 333.31595:57 334.27924:64 335.21964:39 335.25806:1175 336.26315:116 337.00162:57 337.23773:163 337.27368:13604 338.27768:2010 338.31088:45 339.28922:13222 339.61777:35 340.29208:2593 341.24844:76 341.29752:213 345.27963:120 345.31888:94 346.29507:54 347.33197:60 348.3349:69 349.23721:142 349.27441:47 351.2572:125 351.28503:65 352.28769:35 353.3053:101 355.27994:111 355.29904:49 355.33942:86 356.29562:92 357.30133:237 359.29584:69 359.33005:240 360.33783:40 361.31555:38 362.24628:49 363.25229:210 364.254:56 365.27127:108 365.30261:43 366.3074:65 368.27936:77 369.35361:56 371.29297:39 373.30841:82 373.34576:81 375.25223:49 375.29172:49 375.32544:47 375.35782:48 377.26746:271 378.27316:63 378.34549:42 379.28387:144 379.32449:45 380.28879:71 381.31512:91 387.25095:42 389.26428:35 389.36548:40 389.37689:48 390.27142:75 391.24622:36 391.28302:404 391.32327:39 392.2861:56 393.29773:110 393.33365:51 395.27423:41 395.3147:35 395.36694:35 396.32367:36 397.34637:35 399.36288:56 400.35617:60 401.34409:118 401.36987:67 403.27933:51 404.3942:66 405.29883:301 405.34195:58 405.37186:62 407.31488:172 408.31415:42 409.28973:60 411.38483:37 413.34601:41 413.37268:81 415.3942:40 416.3887:49 417.29868:71 417.3678:86 417.43213:39 417.72922:53 419.31586:204 419.38806:42 420.31671:81 420.38864:35 421.20389:60 421.33026:70 422.34323:51 423.30927:111 423.35022:74 425.33243:92 427.35721:71 428.35376:47 429.36951:105 429.39587:36 431.32077:40 431.38956:63 433.33157:124 433.36755:59 435.29916:37 435.33737:66 436.35138:37 438.37158:35 441.37863:63 444.38882:44 445.36658:86 447.34119:119 447.40506:38 448.35172:39 449.34613:39 449.36429:82 451.33417:37 451.37689:112 453.35803:45 459.3483:66 461.3606:193 461.40009:62 463.34677:52 463.37497:245 467.36945:76 470.41159:45 473.36191:90 473.4025:93 474.37067:40 475.34216:37 475.37836:457 476.37808:166 477.39133:274 478.40002:36 481.3858:65 482.45038:36 485.4809:47 487.38351:184 488.38458:58 489.39606:271 489.44537:36 490.39951:64 491.37674:35 491.40952:247 492.41251:101 497.43567:59 497.47369:44 498.15836:40 500.48712:48 501.16965:35 501.39389:214 501.43094:142 501.54181:36 502.39612:72 503.33298:38 503.40686:302 503.45038:38 504.41129:166 505.38202:47 505.42471:202 506.42731:56 506.45657:44 507.4549:292 508.46008:182 509.47226:187 511.47626:37 515.40771:275 516.41193:64 517.3927:64 517.42426:216 517.46014:42 518.4328:102 519.40497:75 519.44019:71 523.45593:62 525.46625:1372 525.534:37 526.46838:310 527.4834:940 528.40857:41 528.48145:169 529.42261:49 529.50183:46 530.09839:39 531.40576:85 531.43762:205 532.41327:56 533.40796:61 537.45654:47 539.62128:35 541.42462:52 543.4408:119 543.47644:561 544.44684:39 544.48022:186 545.46069:194 545.49115:456 546.49701:136 546.52374:36 547.46936:77 547.5351:43 549.43732:41 549.48853:360 550.49487:133 551.50195:2433 551.65167:48 552.50702:1186 553.5072:160 554.50909:62 557.4563:59 557.50513:40 559.47443:227 560.47119:84 561.48962:135 563.46613:42 563.49475:56 566.71832:46 571.47375:426 572.47406:54 573.4884:1159 574.49152:328 575.50281:3458 575.57684:35 576.50696:1526 577.51727:3166 577.62921:37 578.52197:2281 578.61481:38 579.52625:604 579.66742:39 580.53467:125 581.48901:133 583.51202:65 584.47461:40 585.48865:413 586.4903:144 587.46765:41 587.50146:396 588.50677:113 589.43787:37 589.51538:210 589.62659:39 591.53058:43 594.27179:36 595.46539:80 596.47168:57 596.75446:41 597.48737:1562 598.19788:40 598.4422:36 598.48993:692 598.54736:38 598.59631:43 598.7915:69 598.86694:72 599.00177:43 599.06866:47 599.12555:62 599.1618:61 599.20349:96 599.26001:61 599.30249:49 599.32709:121 599.40717:104 599.50232:199239 599.62115:51 599.64941:147 599.69281:79 599.71429:181 599.74542:156 599.8078:192 599.84253:72 599.89679:144 599.92603:61 599.95874:94 599.99139:83 600.03149:121 600.06378:129 600.09637:51 600.12817:63 600.20306:58 600.22766:387 600.25793:78 600.28253:62 600.31964:76 600.3526:90 600.40582:102 600.43079:82 600.50592:74161 600.5722:97 600.6521:64 600.69434:92 600.73993:86 600.81366:65 600.84424:124 600.89935:139 600.9328:74 600.98602:115 601.01611:97 601.08142:156 601.12274:56 601.15222:67 601.1767:62 601.2074:137 601.23108:106 601.25153:137 601.30164:143 601.32898:129 601.37274:296 601.39954:163 601.51776:330518 601.62073:80 601.6673:543 601.7265:571 601.75977:424 601.80011:113 601.82373:456 601.85919:555 601.91211:491 601.94733:123 601.98163:138 602.00897:143 602.05249:280 602.07428:343 602.1452:150 602.16998:134 602.20135:97 602.24493:1643 602.27954:101 602.31604:91 602.36536:113 602.39777:96 602.44061:118 602.52136:117068 602.60712:68 602.6355:120 602.67206:109 602.71063:202 602.76575:133 602.80585:97 602.84778:105 602.89502:75 602.91589:108 602.96997:106 603.0188:102 603.06183:172 603.09546:65 603.17163:60 603.19287:74 603.2514:113 603.27783:101 603.29486:112 603.32654:97 603.34668:85 603.36682:128 603.40485:87 603.47546:58 603.52832:21403 603.62219:78 603.6452:85 603.6673:60 603.70349:136 603.76471:69 603.79504:87 603.85846:92 603.90326:42 603.9248:57 603.96777:102 603.99792:86 604.04431:108 604.11871:93 604.14386:45 604.16376:102 604.20807:65 604.22833:67 604.25952:133 604.3587:98 604.39221:73 604.43842:93 604.47577:70 604.53735:3632 604.6405:48 604.68561:73 604.71875:79 604.76526:35 604.85834:46 604.88361:51 604.90631:63 604.94702:47 605.01782:40 605.04767:57 605.13232:54 605.21069:40 605.27283:35 605.34686:67 605.37146:39 605.39441:45 605.43744:38 605.48212:79 605.5412:770 605.60516:37 605.64069:60 605.7818:48 605.82825:42 605.95056:41 606.01691:48 606.07263:57 606.12927:35 606.15912:37 606.51215:35 606.61597:65 606.7005:71 606.87518:51 607.01569:35 607.13324:40 608.4751:35 609.74023:35 611.47174:73 611.50299:42 613.51776:233 613.85382:38 614.52142:53 615.46619:54 615.50287:228 615.53436:556 616.50287:96 616.53906:267 617.47559:106 617.51349:1278 617.54968:110 618.51685:538 618.55872:45 619.5296:415 620.53497:178 621.5365:51 622.59045:35 623.50256:2210 624.50543:1427 625.51257:1043 626.51996:257 627.48676:39 627.53442:1369 628.50494:57 628.5379:376 629.48022:43 629.54944:374 630.55487:58 631.48383:35 631.52814:39 631.55298:63 632.49646:93 639.49811:121 641.513:62 641.55164:73 643.48694:45 643.56665:98 645.513:102 646.51208:92 647.5191:41 652.53119:38 655.52386:53 655.56195:85 657.50916:65 658.5896:42 659.51837:90 659.59509:36 660.52649:36 663.63031:63 667.5351:43 669.58496:92 670.53363:39 670.58728:42 671.51886:44 671.59949:66 672.52783:50 672.59735:73 673.53955:118 674.54352:110 675.5575:61 685.54187:106 685.61377:64 686.62329:37 687.55505:119 688.59253:42 690.58197:50 697.60999:50 699.55463:173 699.59601:42 700.55157:88 701.57642:56 702.58148:41 711.59662:75 711.63177:84 713.56677:55 714.56635:51 717.60632:43 725.64551:48 727.58057:90 728.59174:36 729.60669:84 730.60956:101 741.59436:84 741.74634:48 742.61298:77 743.60034:44 744.6236:78 746.63898:92 751.6203:40 752.67053:37 754.63397:71 755.62128:280 756.61835:94 757.60626:41 757.63251:71 757.67401:54 758.62915:50 765.66547:58 767.58771:44 769.63287:423 770.63446:222 771.64258:126 771.68329:47 783.58844:52 783.64655:198 783.68237:179 784.65442:153 784.68616:128 784.91895:42 785.65924:36 786.67517:55 797.66705:138 798.66797:159 798.70288:38 811.67657:151 812.6651:36 815.69531:49 833.71918:36 835.75879:35 845.73663:43 861.72833:53 863.57367:36 863.74872:2707 864.75153:1681 865.76031:255 873.55457:37 879.74573:482 880.44153:40 880.6369:42 880.74786:495 881.39154:51 881.68298:43 881.75879:31512 881.84344:113 881.93542:49 882.00452:46 882.44269:60 882.64331:87 882.7616:17923 882.8421:75 882.86731:82 882.90363:43 883.08771:46 883.23596:38 883.76593:3539 883.82135:66 883.85577:38 884.6311:39 884.77271:96 884.95758:35 885.37653:38 885.71027:37 893.2804:35 896.57013:47 896.70398:279 896.76971:461 897.43011:37 897.59802:40 897.70862:254 897.77332:783 898.37323:75 898.60266:49 898.63873:56 898.78571:34369 898.87561:39 899.00751:42 899.04358:104 899.16223:44 899.21222:53 899.26648:53	2340	2093	668187	876021	965888	TG+	1	1	283.864	386.924	911.348
16669	14.477	896.771	TG 18:1_18:2_18:3	[M+NH4]+	adduct linked to 16174_[M+H]+; found in higher mz's MsMs_16174; adduct linked to 16830_[M+Na]+; adduct linked to 17264_[M+IsoProp+Na+H]+; similar chromatogram in higher mz_16675; similar chromatogram in higher mz_16676; similar chromatogram in higher mz_16677	0.9	TRUE	14.12	896.77	C57H98O6	TG	OTUIORVXGJUHBH-QSVDUOTDNA-N	CCCCCCCC\C=C/CCCCCCCC(=O)OCC(COC(=O)CCCCCCC\C=C/C\C=C/C\C=C/CC)OC(=O)CCCCCCC\C=C/C\C=C/CCCCC	Chain resolved	TRUE	TRUE	TRUE		FALSE	null	null	100	95.8	48	87.7	100	7769.75	Testis_3_timsOFF_pos_1-40_1_5307	896.7702:884510 897.77355:872851 898.77691:306540	139.12405:58 141.07031:47 143.08534:316 145.10231:620 145.12025:85 147.08119:48 147.11667:1615 147.13515:119 148.12106:178 149.09575:143 149.13313:2027 149.15367:103 150.10089:110 150.13914:146 150.98354:35 151.11078:239 151.14847:767 151.17999:83 152.15102:71 153.09308:44 153.12741:536 153.16327:46 153.23061:41 154.13239:42 155.08534:191 155.14206:310 157.10201:328 159.11755:1343 160.08687:62 160.12074:219 161.09494:149 161.13278:3118 162.13644:255 163.11102:302 163.14818:4289 163.17667:71 164.11554:162 164.15263:318 165.0697:38 165.12546:187 165.16388:2538 165.18311:133 166.1003:66 166.16724:393 167.08496:78 167.14395:424 167.1828:57 168.08501:52 168.14481:101 169.10109:241 169.12042:41 169.20099:52 171.10091:65 171.11775:642 172.12082:46 173.09843:75 173.13304:2343 174.13428:336 175.04271:41 175.1133:330 175.14883:3567 175.31352:57 176.15135:291 176.33276:45 177.12592:313 177.16353:1438 177.18477:51 178.1665:230 179.10696:60 179.14241:484 179.15996:76 179.17906:1125 180.14844:135 180.18704:93 181.10013:62 181.15723:528 181.19284:38 182.10953:99 183.11699:445 183.13878:72 184.12186:248 184.20782:50 185.1152:48 185.13248:1442 186.13629:325 187.11089:318 187.14774:1941 188.11621:67 188.1514:324 189.12816:300 189.1637:2017 189.18843:87 190.13116:78 190.16751:233 191.10576:42 191.14392:275 191.17706:642 192.18484:71 192.60794:35 193.09349:44 193.12263:45 193.15904:771 193.19519:684 194.15895:67 194.19673:79 195.11827:172 195.13823:139 195.17346:118 196.12166:78 196.17393:67 197.13275:617 198.13538:73 199.09544:98 199.11122:79 199.1485:830 199.17511:40 200.15274:57 200.62511:40 201.12814:323 201.1631:4075 202.12981:96 202.1675:471 202.1877:42 203.14313:368 203.1794:868 203.20241:55 204.14627:244 204.18375:181 205.1597:148 205.19504:411 205.22354:35 206.20001:49 207.13385:40 207.1749:502 207.21094:374 207.74548:36 208.17789:167 208.21837:41 209.13116:155 209.15324:166 210.13568:52 210.18651:74 211.14874:775 211.20496:159 212.11084:67 212.15436:323 213.1055:60 213.14774:67 213.1651:677 214.16541:238 215.13954:146 215.17894:984 216.14565:166 216.18138:189 217.15834:226 217.1947:1017 217.23564:50 217.74138:50 218.19969:179 219.1386:72 219.17404:297 219.21074:828 220.14282:79 220.17761:57 220.213:183 220.59003:81 221.15358:235 221.18977:425 221.22646:1133 222.23117:161 223.07846:93 223.14868:275 223.1673:161 223.20714:44 223.24203:90 224.15533:41 225.1644:536 226.16733:215 226.21141:36 227.12802:45 227.1432:191 227.17923:1082 228.1304:36 228.18332:215 228.1998:46 229.15672:265 229.19569:386 230.16365:117 230.20227:37 231.17465:220 231.21198:576 232.17699:79 232.21463:73 233.15352:61 233.1886:268 233.22623:1892 234.14325:51 234.19905:41 234.22928:363 235.17021:355 235.20337:323 235.24185:826 236.15588:77 236.2112:43 236.24425:106 237.16351:267 237.18727:117 237.22128:995 237.25609:126 238.1664:58 238.22867:123 239.17986:399 239.20013:35 239.23676:1329 240.24088:410 241.15866:367 241.19585:1188 241.24612:108 242.16098:70 242.1993:181 243.08347:58 243.15031:53 243.17418:150 243.21101:9826 244.17982:94 244.21466:1646 244.68324:47 245.13356:72 245.14922:61 245.18964:189 245.22659:23192 245.26784:59 245.3224:65 245.35992:46 245.48306:45 245.89803:41 246.1963:47 246.22977:3241 247.17276:110 247.20506:473 247.24243:1702 247.56052:41 248.20808:110 248.24597:261 248.81035:35 249.18556:414 249.22243:416 249.25879:576 250.16515:69 250.18285:54 250.22182:92 250.26108:99 251.1633:46 251.20111:73 251.23718:256 252.14749:42 252.18739:107 253.196:241 254.19757:96 254.2464:38 255.17381:113 255.19572:93 255.21234:118 256.1615:36 256.26266:223 257.18936:480 257.22668:657 257.24475:66 258.1962:85 258.22842:150 259.17404:46 259.20578:4265 259.24179:267 260.20886:713 260.24402:89 260.40833:44 260.55396:39 261.1033:41 261.14951:52 261.16592:52 261.18649:270 261.2211:52338 261.29269:36 261.31967:119 261.35815:128 261.3812:114 261.41873:91 261.44669:64 261.48254:44 261.6987:59 262.12262:37 262.1868:77 262.22479:7864 262.25128:135 262.30676:35 262.34686:36 262.45517:37 262.55859:36 262.57278:35 262.66367:49 262.8941:37 262.98306:39 263.05548:40 263.09198:55 263.15857:42 263.17953:94 263.19955:458 263.23691:87566 263.33612:301 263.36005:114 263.37491:349 263.39673:224 263.43912:185 263.46393:123 263.49829:70 263.61618:37 263.71588:120 264.13058:35 264.16315:44 264.20477:69 264.24048:12467 264.26614:156 264.30032:46 264.48059:56 264.52051:51 264.65427:40 264.73157:37 264.92874:46 265.09283:39 265.13779:42 265.17905:42 265.1954:374 265.21573:288 265.25186:8492 266.19803:104 266.25552:1266 266.68402:50 267.16373:85 267.21063:4814 267.25653:165 267.48566:40 268.21439:1548 268.27054:35 269.17163:35 269.19214:62 269.22479:906 270.22729:406 271.2034:61 271.24121:637 272.21255:55 272.24475:175 273.18793:120 273.22079:253 273.25937:128 275.1633:39 275.20206:333 275.23691:1574 275.27292:197 275.29651:82 276.20755:52 276.23944:194 276.27383:51 277.21603:753 277.25241:359 277.28818:193 278.17484:46 278.22409:63 278.25024:203 278.29306:64 279.19489:74 279.23166:524 279.26453:105 279.29163:65 280.24084:38 280.26398:1705 281.18625:155 281.22473:135 281.26657:276 281.2952:35 282.19427:40 282.2774:373 283.20425:556 283.24274:634 283.28384:97 284.18594:55 284.20856:109 284.24542:332 285.18719:50 285.22128:7049 285.25671:278 286.18842:38 286.22491:2296 287.23605:1108 287.26523:84 288.24042:375 288.27502:53 289.21545:293 289.25272:2635 289.28537:108 290.22131:51 290.25525:345 291.19547:89 291.21545:71 291.23221:276 291.26758:222 291.3049:104 292.23538:87 293.2261:2787 293.24689:217 293.27124:39 293.31302:44 293.47614:48 294.22882:896 295.21136:41 295.23935:196 296.26819:60 297.22122:136 297.25604:239 299.23801:854 299.27277:120 300.23883:255 300.27881:41 301.21771:174 301.25269:1175 301.29016:168 302.25519:275 302.2952:77 303.19437:105 303.22916:189 303.26831:767 304.27338:60 305.21375:67 305.24744:341 305.28537:149 307.18802:54 307.22415:38 307.24756:39 307.26385:137 307.30347:92 308.26578:54 309.2081:208 309.22293:123 309.24173:196 309.31192:54 311.23743:5644 311.25793:2580 312.24002:1752 312.26178:639 313.24951:479 313.27396:5671 313.31497:54 313.71573:49 314.2767:2369 315.23196:670 315.28036:444 316.23444:184 316.27557:43 316.31042:78 317.22055:84 317.24747:8978 317.28302:419 317.31897:94 318.2522:1410 318.28479:161 318.30328:47 319.22421:54 319.26331:12290 319.2952:203 320.23727:78 320.26733:2210 320.31531:55 321.202:103 321.242:115 321.27728:759 321.31873:59 322.27704:115 323.22003:189 323.25549:178 323.27716:74 323.29468:75 324.23544:50 324.25769:55 325.21478:37 325.25101:101 325.27512:206 326.21918:50 326.2919:53 327.21765:48 327.26746:223 327.30502:69 328.26831:40 329.21069:54 329.24829:361 329.28271:260 329.32022:71 330.24768:51 330.28195:63 330.31943:56 331.22601:92 331.26379:369 331.30103:432 331.3378:52 332.26825:63 332.30478:112 333.24326:1227 333.2774:167 333.31241:125 334.2453:335 334.2868:95 335.22198:127 335.25821:10223 335.29468:174 335.32706:132 335.9689:41 336.22522:83 336.26129:1658 336.30066:106 336.86115:38 337.10071:61 337.13452:54 337.16089:39 337.23947:391 337.2739:66308 337.34558:55 337.38632:209 337.43073:233 337.45285:112 337.50226:61 337.52609:43 337.71243:64 337.81635:44 338.20337:41 338.24005:58 338.27747:11533 338.33331:39 338.4473:43 338.69653:35 338.71478:63 338.77359:38 338.82135:45 338.86386:48 339.1915:38 339.21912:63 339.24292:40 339.28931:18914 339.44525:39 339.77765:45 339.91263:48 339.97894:37 340.0665:35 340.10254:47 340.29306:3111 340.94708:40 341.24722:252 341.29684:200 341.50931:38 342.0723:38 342.2515:144 343.2139:39 343.26331:375 343.30215:175 343.33881:111 344.26819:52 344.30066:67 345.15396:52 345.28067:732 345.31445:663 345.35068:71 346.28217:83 346.31958:218 347.21851:40 347.25754:111 347.29401:131 347.33041:251 348.29614:50 349.23807:320 349.27368:196 349.31091:58 350.23727:54 351.25131:215 351.28928:243 351.32327:51 352.25354:71 352.27441:56 353.27429:218 353.30951:95 353.33722:42 354.27106:44 354.29105:69 355.24744:93 355.29544:261 355.33432:124 355.35834:39 356.28934:80 356.30655:80 357.24536:62 357.27786:140 357.31543:317 357.35107:71 358.27957:90 358.31812:80 359.25754:275 359.29514:279 359.33014:649 360.25983:88 360.29959:68 360.33322:164 361.23792:67 361.27271:220 361.30859:200 361.34958:113 362.2825:88 362.31046:38 363.25162:622 363.28925:443 363.3107:35 363.36508:43 364.25629:254 364.2984:85 364.33014:40 365.23358:51 365.26926:599 365.30743:114 366.27106:273 366.30231:35 366.32541:50 367.26315:257 367.28436:432 368.2713:99 368.28851:199 369.26624:125 369.31381:141 369.35587:88 371.29584:80 371.33237:253 371.37292:45 372.30032:57 373.27136:109 373.311:282 373.34583:646 373.37241:73 374.35001:134 375.2554:222 375.28958:138 375.32834:220 376.25409:91 376.29599:50 376.3298:71 377.26886:1163 377.30432:101 377.34818:40 378.27142:150 378.30798:50 379.24658:45 379.28488:338 379.31705:141 380.28671:79 380.32059:46 380.34171:56 381.2655:119 381.31555:109 381.35202:87 382.27219:44 382.35394:40 383.26031:201 383.27841:80 383.29697:58 383.33032:154 383.36578:240 384.26062:56 385.25192:44 385.27182:190 385.311:244 385.34583:266 386.2796:40 386.3172:52 386.34787:206 387.32828:235 387.36115:641 388.29431:38 388.32825:81 388.36511:97 389.26907:212 389.30325:169 389.34116:65 389.37369:45 390.27396:61 390.34256:98 390.36569:50 391.28445:1283 391.32657:63 391.34033:63 392.28778:193 392.32379:77 393.26697:38 393.30283:163 393.33435:87 393.35214:121 394.29816:78 395.2774:163 395.3201:131 395.3342:114 395.36539:73 396.27414:46 396.30173:40 396.32104:39 396.36807:38 397.3075:81 397.3476:152 397.37985:75 399.28711:46 399.32739:190 399.36478:211 399.80878:51 400.32764:62 400.3681:142 401.34204:183 401.37851:375 402.34583:71 402.38046:132 403.28497:554 403.32068:118 403.35849:194 404.28854:61 404.35922:47 405.30066:567 405.33844:139 405.37018:92 406.30453:180 406.34262:57 407.32733:90 407.34912:104 408.27863:42 408.36041:66 409.29648:68 409.34711:185 409.38284:98 410.3407:72 411.32458:198 411.36053:186 412.32812:125 413.30969:36 413.3425:305 413.37888:466 414.38107:143 415.27078:37 415.31342:79 415.3559:244 415.392:115 416.36108:92 416.39606:103 416.82236:40 417.30014:381 417.33081:172 417.371:422 418.30737:61 418.33667:38 418.35977:39 418.37766:59 419.27744:59 419.31564:873 419.35495:96 420.31967:38 421.28931:59 421.33231:325 421.3609:63 421.38516:92 422.38943:61 423.30832:126 423.36172:253 423.39825:103 424.35019:46 425.31473:73 425.34235:148 425.37958:232 426.38437:49 427.3569:125 427.39252:243 428.35907:45 428.39716:216 429.29614:66 429.31946:39 429.37326:244 429.40796:80 430.30429:77 430.37485:104 431.28165:40 431.31577:450 431.35645:119 431.38623:224 432.32007:171 432.35712:62 432.38779:37 433.2966:86 433.3316:742 433.36191:118 433.40314:53 434.33661:69 435.31403:88 435.34918:182 435.37943:52 435.40021:35 436.34933:116 436.39838:48 437.32407:35 437.37302:179 438.33258:55 438.38251:55 439.3591:254 439.39261:110 440.34094:72 440.36081:90 441.32599:37 441.34207:83 441.37018:394 441.40948:172 442.37491:102 442.4104:72 443.31863:98 443.3876:206 444.38391:83 445.33167:441 445.36993:276 445.40686:205 446.33514:137 446.39758:58 447.3089:71 447.34775:886 447.38348:145 448.30411:36 448.3515:193 448.3909:69 448.42175:56 449.33133:42 449.36496:453 449.42526:44 450.32556:48 450.36478:158 451.35406:189 452.36533:37 453.33691:66 453.36896:89 453.40988:45 454.37424:81 455.35223:74 455.3833:154 455.42264:44 456.00531:35 456.38974:109 457.33014:121 457.37265:72 457.40387:153 457.43787:35 458.33847:56 458.4086:96 459.34784:617 459.38287:324 459.41934:106 460.35199:148 460.38672:128 461.32449:46 461.36316:1643 461.40219:74 462.32169:37 462.36548:457 463.34293:112 463.37726:601 464.34714:38 464.37918:200 465.35934:84 465.39841:89 466.56866:39 467.37979:94 468.38876:65 469.36633:45 469.40652:174 471.25626:39 471.34726:325 471.38828:93 471.42163:47 472.35049:99 473.36176:725 473.39954:256 474.36566:292 474.39868:64 475.34177:95 475.37894:2414 475.48749:35 476.25525:46 476.34924:68 476.38257:727 476.59253:36 477.36298:110 477.39264:472 478.35886:47 478.3981:154 479.38324:63 479.42807:58 479.46005:97 480.46985:45 481.40536:83 482.41229:35 483.38605:69 483.4201:63 483.48773:44 484.42245:44 485.36258:279 485.39777:77 485.47202:37 486.36411:245 486.40366:40 487.24124:41 487.34775:51 487.37848:1639 487.41891:428 487.48395:46 488.38065:210 488.41946:208 489.3576:85 489.39386:1851 489.44427:182 490.39871:615 491.3703:240 491.40915:801 492.41037:282 493.3851:93 494.39087:36 494.41013:49 495.44321:56 495.45984:73 496.45825:53 497.36325:170 497.39536:46 497.43311:79 497.47043:135 498.36697:54 498.45151:36 498.47415:63 499.37833:729 499.41354:130 499.44879:38 499.47729:36 500.3797:259 500.4505:54 500.56586:38 501.39328:1652 501.42868:251 501.46225:79 501.49442:82 502.03537:39 502.39594:370 502.43301:133 502.48923:45 503.3725:361 503.41019:1376 503.49951:37 504.37509:87 504.41235:434 505.38605:299 505.43939:1040 506.38968:104 506.4408:312 506.48102:49 506.5126:40 507.36978:49 507.45599:1884 508.37079:42 508.45932:591 509.46838:80 510.4364:42 511.38165:130 511.43146:49 511.45013:51 512.38287:39 512.4577:35 512.89496:40 513.3952:664 513.42621:133 514.39679:359 515.37927:79 515.40979:1613 515.44556:130 515.71515:79 516.41241:524 517.35681:53 517.38788:393 517.4245:714 517.47015:69 518.39282:223 518.42816:322 519.38098:107 519.40747:239 519.43903:343 520.40564:47 520.44324:99 521.38318:70 521.42188:65 521.44299:68 522.37262:35 522.44067:97 522.46667:56 523.45117:4790 523.51038:46 523.5423:35 523.56659:52 524.45508:2027 525.39661:56 525.46637:9902 525.56439:69 526.46948:3051 526.50519:95 527.40973:694 527.47839:957 528.40839:159 528.48804:210 528.73669:36 529.09625:48 529.39795:174 529.42535:947 529.48749:101 530.38861:100 530.42908:248 531.40149:554 531.43939:495 531.72321:40 532.40686:350 532.4458:180 533.38202:35 533.41449:141 533.45874:121 534.42346:72 534.46552:136 535.40027:54 535.47833:53 537.52893:50 539.41003:153 539.47583:121 539.71106:44 540.41833:63 540.4519:36 541.42761:473 541.46155:1392 542.35693:47 542.43439:219 542.46484:322 543.25519:36 543.40503:147 543.44214:521 543.47681:4046 544.4079:120 544.44421:224 544.48236:1142 545.35944:38 545.38892:87 545.42029:511 545.45612:546 545.4892:329 546.42474:178 546.46216:203 546.49823:90 547.4704:663 548.4505:290 548.47711:563 549.21545:39 549.284:62 549.38348:41 549.40881:36 549.43646:55 549.48779:39084 549.58728:57 549.62952:56 549.68488:49 549.71869:60 549.78955:46 549.89648:55 549.99774:39 550.03064:38 550.41223:60 550.49121:22137 550.58588:44 550.66833:35 550.90796:38 551.40936:122 551.49512:4806 551.62146:52 551.8042:43 551.87225:41 552.15619:37 552.21484:35 552.37714:36 552.40997:85 552.49634:591 552.58014:36 552.78204:38 553.09528:39 553.43304:74 553.50104:84 554.46942:37 555.43896:414 556.44598:78 556.47595:49 556.5213:36 556.99078:42 557.45581:856 558.42615:81 558.46069:236 558.94849:36 559.27429:41 559.4339:206 559.47357:774 560.43896:94 560.47833:413 561.45825:105 561.4856:315 562.46704:85 563.48364:179 564.5025:36 565.46887:62 565.50189:54 566.46692:54 566.57812:35 567.44525:40 567.46692:50 568.44977:46 569.45636:246 569.48486:89 569.87158:43 570.45435:74 571.07465:38 571.32397:51 571.43005:106 571.47229:1617 571.51093:49 572.31213:39 572.4754:522 572.58282:35 573.01019:47 573.27386:39 573.41376:62 573.48828:10982 573.5592:74 573.58099:36 573.60101:37 574.41437:80 574.49164:4066 575.37439:47 575.50366:36871 575.57825:68 575.61041:67 575.65289:47 575.70428:121 575.73871:51 576.18909:35 576.3103:42 576.5069:22329 576.59863:71 576.62238:69 576.70715:36 576.95435:52 576.98035:60 577.33899:49 577.42279:39 577.51044:5178 577.58112:47 577.63232:42 577.88318:58 578.21967:50 578.46698:39 578.51556:667 578.82385:41 579.42242:45 579.44092:35 579.47772:354 579.52271:84 579.56287:63 580.47748:104 580.53308:54 581.42084:48 581.49359:616 581.73059:40 582.49506:174 582.54138:50 583.25958:36 583.47125:571 583.50055:181 583.81128:54 583.85602:43 584.47754:168 584.51306:45 585.44928:190 585.48779:1823 585.61261:55 586.4585:68 586.49219:500 586.64661:35 587.42072:43 587.46472:105 587.50525:1159 587.85071:37 588.39301:60 588.50818:410 588.92078:42 588.97583:43 589.45728:39 589.48004:39 589.51764:250 590.23315:39 590.49329:36 590.52856:72 591.90375:35 592.48584:35 593.46051:125 593.51093:131 594.52252:97 595.47308:2819 596.22327:35 596.28149:50 596.38129:60 596.43585:57 596.47498:1587 596.54688:55 596.62219:60 596.64862:60 596.71649:51 596.86041:85 596.88977:56 596.91376:67 596.97809:42 597.01929:52 597.05957:72 597.09277:47 597.13629:79 597.22266:71 597.2533:158 597.31415:55 597.36957:117 597.39221:144 597.48773:236446 597.57025:107 597.63751:618 597.69446:1004 597.72968:788 597.79297:741 597.82953:633 597.88153:524 597.90778:156 597.95087:177 597.97186:145 598.02368:274 598.04437:309 598.08521:46 598.12775:172 598.17084:40 598.21301:597 598.3064:109 598.37482:95 598.41254:104 598.49109:88971 598.60461:113 598.64435:212 598.67365:168 598.70117:355 598.73102:187 598.78021:146 598.8288:271 598.88831:202 598.91217:198 598.93951:156 598.99481:218 599.04407:283 599.07288:296 599.10461:295 599.13605:289 599.21753:455 599.27954:401 599.31274:432 599.3764:712 599.41608:683 599.50378:670789 599.61737:35 599.65289:8595 599.71149:10720 599.74475:8122 599.80927:8166 599.84521:7256 599.89703:8061 599.92407:734 599.96576:1698 599.99286:634 600.06055:7352 600.10278:265 600.14581:2427 600.23108:10684 600.27307:243 600.33234:362 600.35663:858 600.41028:268 600.50677:471312 600.62494:61 600.65814:458 600.7157:1001 600.74957:597 600.81384:834 600.84918:664 600.90173:1670 600.9328:467 600.96918:518 601.06342:1150 601.11163:326 601.14056:435 601.1889:159 601.23468:2700 601.26379:314 601.3324:255 601.37238:367 601.40009:309 601.42224:386 601.51703:255189 601.62073:111 601.66846:219 601.72443:416 601.75537:311 601.82019:269 601.86359:302 601.8938:346 601.91278:355 601.94702:238 601.97418:289 602.05237:285 602.11786:194 602.15521:123 602.18762:148 602.2085:144 602.24548:785 602.30719:148 602.36804:261 602.39392:258 602.52222:80595 602.62305:76 602.67859:168 602.72284:212 602.76678:153 602.81659:208 602.84308:200 602.91382:228 602.98456:165 603.02795:180 603.06525:180 603.09418:197 603.11731:169 603.16132:104 603.19208:198 603.23486:156 603.28516:143 603.32697:169 603.3642:145 603.41193:150 603.4588:168 603.52771:12174 603.59143:197 603.63605:127 603.67792:125 603.70856:183 603.76434:125 603.82068:146 603.84991:139 603.88336:99 603.90747:78 603.95569:118 603.97913:80 604.02399:132 604.07483:105 604.10645:75 604.12714:99 604.1485:84 604.18726:146 604.2464:69 604.27985:94 604.31897:86 604.37683:123 604.41595:93 604.4408:80 604.5379:1292 604.58862:90 604.61707:43 604.66589:91 604.71796:92 604.7627:70 604.81744:100 604.84467:68 604.87787:40 604.91498:89 604.93951:81 604.98175:102 605.01233:73 605.05176:59 605.08667:43 605.11249:86 605.15399:46 605.20789:44 605.24036:64 605.34241:62 605.36737:45 605.39917:79 605.49146:68 605.54401:286 605.66998:64 605.69159:41 605.75958:48 605.7832:85 605.81439:50 605.91125:45 606.01318:83 606.0697:49 606.09583:71 606.12061:70 606.1853:45 606.26105:40 606.32166:75 606.39978:97 606.47174:71 606.57849:38 606.69965:59 606.75671:85 606.81561:39 606.84894:38 607.01465:49 607.04022:89 607.09076:36 607.24365:39 607.51215:44 607.56934:51 607.87585:50 608.50409:55 608.52283:51 609.32135:40 609.44995:43 610.4931:43 611.47052:102 611.50244:832 612.50653:421 613.4386:60 613.48004:644 613.51819:1520 613.60596:49 614.48566:288 614.52313:900 615.49774:4537 615.53021:516 616.45526:55 616.50226:1707 616.53351:146 617.51361:10039 618.51752:3205 618.63745:39 619.52454:544 620.07568:36 620.534:99 621.37524:39 621.42523:38 621.48743:13274 621.54071:182 621.8186:43 622.49066:10156 622.54108:77 622.59033:48 623.44568:42 623.50079:8198 623.60229:47 624.03931:45 624.50562:4375 624.57782:64 624.81274:46 625.32977:37 625.45953:35 625.51794:7897 626.15894:39 626.48193:61 626.52002:2947 627.47363:70 627.53265:1016 628.53729:382 629.47723:370 629.51135:103 629.54895:248 630.48474:166 630.55524:99 631.49188:173 631.5199:50 631.5675:64 632.49811:70 633.50446:102 634.54645:42 637.13776:61 637.47937:60 637.51544:36 638.48645:148 639.49841:190 639.5354:421 640.50018:169 640.54419:100 641.49133:62 641.51672:201 641.54761:195 642.55719:157 643.49316:619 643.52545:278 643.56012:205 644.49445:162 644.53058:83 644.57013:60 645.50787:133 646.51685:48 647.50745:59 647.54852:42 649.51874:1212 650.52393:741 651.52222:210 652.54071:45 653.51392:66 653.54895:240 654.51202:46 655.49268:186 655.526:69 655.56549:258 656.50403:61 656.56934:95 657.50922:975 657.58264:122 658.51184:396 658.58435:44 659.52667:239 660.52942:106 661.58325:43 662.12317:39 665.56567:45 667.5304:51 667.56311:224 668.56726:80 669.50177:195 669.55194:104 669.58441:185 670.51251:170 670.58472:72 671.52411:770 671.5976:63 672.52948:241 672.56683:37 673.54114:234 675.55157:37 681.55347:69 681.57947:148 682.47284:41 683.52289:243 683.56433:132 683.59991:281 684.52332:150 684.60034:106 685.5423:618 685.61072:111 686.54126:260 687.55823:117 688.56348:84 688.58893:35 690.56946:39 693.55194:52 695.59814:282 695.66223:35 696.60559:104 697.54059:342 697.57629:63 697.61127:116 698.53979:149 698.59235:66 699.55457:312 699.62775:59 699.64996:43 700.56354:185 701.57013:162 702.57758:56 703.58167:38 709.57922:36 709.61261:161 710.61432:102 711.55542:353 711.60687:106 712.55542:75 712.5965:50 712.62762:52 713.57037:292 713.6076:91 714.57544:177 715.59113:153 716.58862:47 719.47754:38 723.58112:36 723.63226:191 724.57043:47 724.63342:120 725.57263:221 725.63977:68 726.57251:146 727.58734:407 728.59351:170 729.59589:175 730.60089:49 737.60327:81 737.64258:106 738.60675:43 738.6488:91 739.58728:457 739.61835:118 740.58813:243 741.60309:376 742.60974:129 742.65222:61 743.61481:137 744.62433:68 749.60303:39 750.64349:47 751.61914:73 752.61768:42 752.66296:61 753.60303:738 753.6377:458 754.60504:368 754.6806:54 755.61945:660 755.70245:49 756.61633:183 756.65808:58 756.85071:50 757.62561:123 758.63916:49 759.71777:49 763.62335:55 763.66425:44 764.62872:39 764.65637:64 765.63892:38 767.61786:1842 767.65094:310 768.62018:736 768.65808:336 769.63232:750 770.63812:192 771.64539:137 777.64685:82 778.63727:45 779.60052:40 779.66345:59 780.66302:48 781.63409:1661 781.67255:697 782.63635:740 782.67236:304 783.64185:400 784.65125:109 785.66071:74 787.69952:83 788.69965:42 790.65802:54 791.65558:74 793.6698:65 794.66101:38 795.65015:1315 796.07166:44 796.65363:578 797.66174:228 798.66687:131 805.71027:62 807.64789:57 807.69952:40 809.6637:699 810.6629:287 811.68518:89 812.6582:53 821.67859:49 823.685:170 824.25922:38 824.68146:149 824.71899:39 825.67108:65 837.69464:124 838.68445:53 838.87854:38 842.69647:35 843.72266:109 859.64191:38 859.72308:116 860.72192:306 861.73334:9531 861.88403:44 862.00098:36 862.1377:43 862.6283:38 862.73657:5188 863.74066:1216 876.59656:49 876.75708:46 877.17767:37 877.60358:44 877.72711:2543 878.31317:46 878.38824:40 878.41321:62 878.61182:36 878.73187:2767 878.8089:91 878.84814:49 878.92792:60 879.00891:43 879.20654:60 879.25922:50 879.36487:64 879.44733:51 879.4859:70 879.51874:79 879.55713:149 879.59869:64 879.62579:64 879.74396:111962 879.84058:40 879.87512:81 879.9295:134 879.99237:253 880.03577:348 880.11102:207 880.15594:250 880.22504:294 880.42029:132 880.50354:88 880.56543:56 880.61981:128 880.67438:93 880.74707:64370 880.87231:74 880.90601:92 880.95605:75 880.9978:93 881.04736:77 881.09552:44 881.1651:76 881.22522:164 881.3172:45 881.39038:41 881.41876:43 881.45282:66 881.50781:87 881.58484:63 881.63147:90 881.66913:54 881.75043:14274 881.86572:158 881.94629:55 882.01477:80 882.16632:52 882.20288:39 882.29468:36 882.32062:73 882.3869:37 882.49017:72 882.56531:37 882.70612:45 882.75269:299 882.84399:69 882.9975:48 883.02899:54 883.12793:46 883.16168:40 883.19427:38 883.25269:51 883.28821:40 883.33783:60 883.4046:35 883.46796:69 883.53406:39 883.57599:74 883.60101:63 883.65393:42 883.75922:45 884.05762:50 884.10388:55 884.2373:61 884.3252:49 884.36151:58 884.39221:70 884.44092:59 884.59314:42 884.67841:40 884.7298:35 884.97809:38 885.01556:37 885.68488:47 886.79633:44 889.35913:42 893.10657:38 894.68915:101 894.75446:3470 895.3385:39 895.75861:4039 895.82635:74 896.6377:59 896.68036:130 896.77008:86933 896.88403:42 896.91901:43 896.95648:93 897.02307:166 897.06244:202 897.14325:105 897.19275:102 897.23901:91	1084	1055	296860	506886	839815	TG+	1	1	126.114	223.883	792.394
17420	14.615	922.779	TG 18:1_18:2_20:4	[M+NH4]+	adduct linked to 17556_[M+H]+	0.52	TRUE	14.23	922.786	C59H100O6	TG	WSZCBVABHNUPSE-TXLSFYGYNA-N	CCCCCCCC\C=C/CCCCCCCC(=O)OCC(COC(=O)CCCCCC\C=C/C\C=C/C\C=C/C\C=C/CC)OC(=O)CCCCCCC\C=C/C\C=C/CCCCC	Chain resolved	TRUE	TRUE	TRUE		FALSE	null	null	100	94.5	37.9	84.2	100	3125.85	Muscle_3_timsOFF_pos_1-19_1_5286	922.78577:98847 923.78912:76134 924.79248:27414	142.08084:61 143.08568:72 145.10188:144 146.10753:93 147.08073:82 147.11583:108 148.11955:55 149.09369:38 149.13319:286 151.11122:39 151.14774:123 155.08484:37 156.09264:51 157.10048:147 159.11777:303 160.12482:101 161.13213:439 163.11266:63 163.14809:286 163.16406:82 164.15031:200 164.16679:67 165.08755:50 165.12558:85 165.16216:80 167.14174:67 169.20319:61 171.11765:430 172.11833:111 173.093:37 173.13341:566 175.11362:142 175.14803:713 176.11473:40 176.1501:170 177.16383:288 178.13066:60 179.14375:72 182.15941:37 183.11423:134 185.13229:530 186.13705:85 187.14806:648 188.15761:60 189.12668:282 189.16423:603 190.16786:145 191.14523:66 191.18024:363 191.47694:37 193.12529:69 193.1566:127 197.13156:241 199.1479:590 200.1568:91 201.16289:1549 202.13039:70 202.16881:163 203.14185:315 203.17932:4344 203.20926:41 204.18198:360 205.19589:244 207.03238:98 207.17522:93 207.20787:87 209.1266:83 209.15376:38 210.13278:49 211.14917:223 213.00443:38 213.13995:45 213.1626:579 214.17337:55 215.17883:634 217.15906:58 217.19861:124 218.20558:41 219.17554:192 219.20906:99 221.084:278 221.16866:50 221.2263:113 223.08118:45 223.1718:39 225.16222:154 227.18021:313 227.22362:39 228.18112:73 228.70677:36 229.15924:122 229.19365:235 230.20064:72 231.17329:112 233.15474:49 233.18871:77 233.22374:44 235.16554:68 237.16692:41 237.22163:179 238.17406:57 239.09433:89 239.17897:43 239.23726:349 240.18405:72 240.24112:75 241.19527:321 243.17343:110 243.21039:191 244.21204:58 245.19006:102 245.2265:431 246.19292:59 246.22911:111 247.20317:57 247.24115:95 249.18361:56 249.25543:42 250.15352:40 251.17947:41 253.19496:85 254.2459:51 255.20265:50 256.26221:78 257.19357:132 257.22833:209 257.24768:67 259.20724:174 259.24069:329 260.20932:64 260.24399:157 261.18616:48 261.21948:154 261.26453:46 262.22287:117 263.1796:51 263.237:1737 264.23923:186 265.19879:36 265.25262:1042 266.25754:159 267.21161:874 268.21393:208 269.19113:44 269.22656:4123 269.39532:36 270.23032:980 271.24066:265 272.24722:72 273.16769:44 273.18671:51 273.22397:56 273.25916:76 275.15631:38 275.26193:83 276.24005:38 279.17529:35 279.229:75 281.05048:71 281.27014:37 282.27884:114 283.20477:57 283.2272:49 283.2435:92 284.21155:47 285.22128:1418 285.25839:63 286.22308:220 286.25601:51 287.23715:8026 287.26575:113 288.24017:1257 289.21454:74 289.25211:487 291.2063:49 291.23264:44 292.21353:38 293.19019:44 293.22525:350 293.27176:36 294.23141:185 294.25641:39 294.84103:35 295.10315:40 295.24213:869 296.10342:66 296.24481:199 297.08533:52 297.09869:80 297.25751:103 298.26468:63 299.19196:56 299.24728:49 301.25067:62 304.26447:69 305.24789:41 305.31247:48 307.18521:46 309.20587:36 309.22433:79 309.27722:36 311.23721:885 311.25906:544 312.24164:175 312.26181:103 313.20975:52 313.25256:3054 313.27359:998 314.25696:755 314.27792:158 315.2662:227 316.2355:41 316.26825:47 317.2085:38 317.24292:43 317.2858:42 318.25021:72 319.26224:232 320.26385:45 321.25546:94 321.27905:38 322.25748:82 323.26666:70 323.29666:44 325.27203:48 325.29691:65 326.27811:37 329.25006:78 331.33777:38 333.25311:55 333.31339:85 335.2536:86 337.27423:4700 337.3075:74 337.33249:37 337.47058:44 338.27756:661 338.84308:37 339.2894:5370 339.32413:99 340.29318:1108 341.28137:42 342.25174:50 343.26456:105 344.26981:50 345.35269:38 347.21848:37 349.2529:53 353.28107:57 355.06458:48 355.27829:127 357.30386:64 359.22919:45 359.25592:82 359.32626:76 360.26175:61 361.27423:285 362.27567:35 364.29541:69 365.26971:48 365.29941:56 367.26126:99 367.32202:68 369.1185:112 369.27896:340 369.31564:56 370.12073:118 370.28055:117 371.11984:78 373.29996:38 375.36636:42 385.26981:174 385.29138:40 386.2774:72 387.29187:224 387.345:54 388.29346:44 391.28098:71 391.30014:38 393.29575:132 399.28705:37 408.37128:44 413.33612:46 419.36118:43 421.30963:40 425.30484:37 425.34329:49 425.37088:38 430.33795:48 431.27551:46 432.36563:35 433.40619:49 435.38541:48 437.37842:39 438.3096:50 439.34457:39 439.36172:75 439.38852:35 444.13931:35 447.34485:38 449.36612:38 449.40359:39 450.40305:62 451.35535:67 451.37729:56 461.36609:66 463.37289:39 465.36945:35 465.40717:49 466.3989:57 467.41986:44 471.34872:52 475.38199:35 479.40875:52 483.42264:36 483.45322:41 485.3808:39 486.3703:40 487.3768:50 491.41318:62 499.37747:73 501.39099:102 503.40735:48 505.42087:54 513.39099:62 515.40662:62 517.41943:36 525.39093:55 527.4054:134 529.4234:79 531.44098:100 532.45593:35 533.47925:55 534.46906:55 539.44879:47 541.42505:146 543.43475:81 545.49084:63 547.47253:77 549.47278:267 549.48773:363 549.52661:56 550.47278:63 551.48041:152 552.4873:40 554.43414:55 555.40503:85 555.44513:98 557.41571:48 557.46082:68 558.47345:36 559.48773:46 561.44165:64 567.44037:38 569.48566:36 571.46802:63 571.58453:36 573.18036:37 573.48767:526 574.49194:169 575.50323:11923 576.50641:4114 576.56635:39 576.65436:45 577.5108:715 578.51074:196 579.52686:47 581.45203:49 581.56171:35 582.46033:47 585.45355:37 586.5116:38 587.83234:37 589.51575:44 594.52332:39 595.46631:138 596.4776:75 597.48798:49 599.50323:1499 599.5401:67 600.50525:547 600.70355:65 601.14105:58 601.51837:25058 601.61755:51 601.65497:35 601.74255:35 602.52252:8471 602.57812:98 602.62988:39 603.4024:63 603.5329:4671 603.58392:61 603.9104:39 604.53815:1595 604.70569:55 605.4942:35 605.54315:232 609.44904:47 613.50812:44 616.60272:41 617.49982:74 619.52594:133 620.53436:49 621.48724:213 621.53845:39 622.49731:121 623.50293:14080 623.56476:81 624.50507:4408 624.57532:44 624.66382:38 624.91571:35 625.31433:42 625.46771:96 625.51837:11731 626.04846:38 626.52216:4283 627.5293:1002 628.54218:84 629.5481:225 630.5531:84 639.49658:40 639.53162:39 640.4906:38 641.51398:141 642.51227:129 643.52789:208 644.53558:69 647.50366:561 647.56854:38 648.505:413 649.51764:4206 649.63019:36 650.52063:1610 651.46997:52 651.53284:2735 652.53705:967 653.54065:272 657.09497:35 665.62354:37 667.53003:53 669.52716:56 669.54517:63 671.56335:38 673.52411:58 687.53851:71 699.55188:35 715.59009:45 725.66296:43 735.5921:41 737.60602:37 753.60187:39 754.61157:38 765.6427:37 769.63403:42 781.63483:66 782.63306:58 783.64148:39 791.69287:41 793.63239:60 794.63275:48 795.66254:36 797.66766:43 807.66089:56 807.69458:38 822.66101:36 823.68042:104 835.67596:107 837.67102:43 837.69574:59 838.70776:42 839.71057:114 840.70544:49 849.71442:51 853.72656:48 863.7099:56 887.74188:404 888.75177:284 903.73773:153 904.74945:221 904.79395:40 905.76019:6992 905.84009:45 906.20447:43 906.37177:39 906.76276:4068 907.76709:929 920.7135:261 920.76843:255 921.72565:233 921.77118:383 922.01813:39 922.17834:63 922.71381:71 922.78638:9310 922.91711:49	130	104	63138	95772	102677	TG+	1	1	26.8228	42.3009	96.8792
18111	14.626	948.801	TG 18:1_18:2_22:5	[M+NH4]+		0.1	TRUE	14.3	948.801	C61H102O6	TG	ZMFFWUOLHWWCNZ-PSVMOQGVNA-N	CCCCCCCC\C=C/CCCCCCCC(=O)OCC(COC(=O)CCCCC\C=C/C\C=C/C\C=C/C\C=C/C\C=C/CC)OC(=O)CCCCCCC\C=C/C\C=C/CCCCC	Chain resolved	TRUE	TRUE	TRUE		FALSE	null	null	100	96.5	45.7	87	100	3641.56	Heart_2_timsOFF_pos_1-9_1_5276	948.80005:114873 949.8034:79648 950.80676:27517	137.10216:45 143.08293:76 143.10858:92 145.10086:126 145.11342:79 147.1178:327 148.11986:61 149.09731:140 149.1331:386 150.1346:109 151.1105:37 155.09416:52 157.1011:269 158.06967:40 158.10596:49 159.11659:329 160.11757:48 160.12926:58 161.09523:69 161.13412:266 162.13475:54 163.11087:141 163.14824:346 164.15137:139 165.16452:193 167.08197:107 167.1452:68 167.16666:48 169.10034:175 171.11598:524 172.12572:78 173.09856:42 173.13379:500 174.13585:112 175.11008:41 175.14781:898 176.15079:149 176.16425:42 177.13573:59 177.16606:486 178.16524:69 179.0849:74 179.13927:36 180.1826:60 181.10202:38 181.15714:37 182.10204:45 183.11832:271 185.13261:513 185.15347:63 186.13513:58 187.09442:39 187.10951:36 187.14653:689 188.11531:49 188.15303:116 189.12869:142 189.16261:428 190.16638:81 191.1427:263 191.17731:71 193.15947:98 195.11919:100 197.07977:327 197.13185:130 199.14851:465 200.15297:140 201.12582:88 201.16376:2168 202.13176:44 202.16422:159 203.14189:277 203.17796:571 204.18539:130 204.20641:41 205.15698:148 205.19473:129 207.117:50 207.17038:86 207.20897:35 209.13452:138 210.13771:71 211.14714:495 212.15176:72 213.12727:94 213.1636:809 214.17204:96 215.1409:82 215.17993:1423 216.18272:278 217.1582:242 217.19373:260 218.16016:40 219.17438:96 219.21169:58 221.19212:60 223.14848:119 224.17389:73 225.16296:447 226.13301:48 226.16792:154 227.1434:37 227.1796:577 228.14661:40 228.18262:202 229.15913:275 229.1956:499 230.16292:123 230.19647:90 231.17216:221 231.20615:108 232.21626:74 233.15631:56 233.19319:87 233.22685:155 235.13132:59 236.24417:45 237.11346:54 237.16714:183 239.17885:229 239.2343:37 240.18398:45 241.15985:65 241.19458:338 242.15907:103 242.20012:40 243.17505:309 243.21037:168 244.1781:50 244.21048:37 245.19173:282 245.22684:689 246.11771:54 246.22897:102 247.17166:49 247.20061:102 247.24316:406 248.20938:89 248.24776:59 249.1113:37 249.21718:48 250.16536:37 251.18018:104 252.18233:53 253.19577:240 254.19827:56 255.21101:82 256.21909:36 257.18982:187 257.22766:38 259.16974:48 259.20862:59 259.24252:89 260.20865:58 261.16531:43 261.18375:64 261.22079:436 261.26141:64 262.22366:46 263.17706:86 263.19983:101 263.23721:2015 263.2699:38 264.24026:508 265.19528:163 265.25269:1508 266.19809:53 266.25696:425 267.173:44 267.21088:149 267.23306:52 267.2594:65 268.21378:119 269.19086:121 269.22635:668 270.22897:235 271.20566:180 271.24094:191 271.26453:53 272.24402:40 273.25739:76 274.26373:40 277.21341:53 277.28845:47 279.19165:54 279.21613:67 280.26144:119 281.22705:46 281.26639:51 282.19479:39 282.27734:125 283.2059:222 283.24362:463 284.20786:64 284.24103:54 285.17941:123 285.2197:319 285.24429:43 285.26013:201 286.2673:81 287.20105:41 287.23712:244 288.19992:97 288.23892:162 289.25183:329 290.25766:92 291.21448:116 293.2265:1819 293.2847:36 294.22849:518 295.242:3259 296.24548:578 297.21329:37 297.22784:48 297.25452:330 298.25952:122 299.19827:134 299.26413:35 301.25009:59 303.20267:51 303.26855:35 309.22116:292 309.2995:44 310.2233:87 311.19864:53 311.23706:3859 312.24112:1002 312.7204:35 313.25308:8858 313.83762:48 314.20239:43 314.2562:1321 315.23529:47 315.26797:1497 316.27084:171 317.13486:36 317.21149:48 317.24722:172 317.28354:75 319.26181:261 320.26834:157 321.26035:67 322.28094:51 323.2406:75 323.27216:41 325.29181:72 327.30621:38 328.23004:49 329.24756:73 330.25104:61 331.25977:36 333.2489:78 335.21405:37 335.25964:200 337.27423:3818 337.31097:54 338.27841:811 339.28973:4005 339.3241:37 340.27353:44 340.29291:699 341.24609:36 341.2998:216 342.25269:42 343.2999:52 344.33606:39 345.27963:173 349.25424:61 349.31702:35 351.26678:132 351.29276:36 353.25214:97 353.30957:38 357.297:73 359.25897:54 359.29141:38 361.27341:36 363.28671:187 365.30893:77 366.26831:61 367.26404:145 367.28372:157 368.2659:109 368.32297:37 369.27966:810 370.28058:158 371.29517:121 371.32773:36 375.2677:46 383.25864:73 383.32773:84 385.27301:622 386.28214:95 387.28958:736 388.29535:215 389.29947:54 390.30695:47 391.28473:149 392.28864:44 393.30002:120 395.36786:40 397.27518:49 399.36899:41 405.27731:42 409.34961:53 412.32788:57 413.26932:41 415.28687:77 415.35004:51 417.29663:44 425.37064:104 429.31049:47 430.34396:39 431.36533:38 435.35269:67 439.35657:39 443.31598:75 446.38394:48 463.37869:41 467.38141:35 468.32224:50 475.39224:38 477.40652:75 479.39801:59 479.42102:45 481.41074:35 485.36768:87 487.3746:44 491.41068:104 495.44553:36 499.3808:71 501.39304:130 503.40518:108 507.42563:38 509.47076:41 511.37875:77 512.37775:36 513.38885:151 514.39227:35 515.41254:191 517.42847:77 524.38666:36 525.3924:251 525.47107:44 526.39691:63 527.41022:256 527.47614:70 528.41089:140 529.42206:138 532.44049:53 535.46832:44 537.39636:45 538.39771:87 539.39966:46 540.40289:35 542.42114:39 543.44391:77 545.49121:79 553.42749:73 555.43378:35 556.44055:54 557.40918:53 557.47638:94 558.47632:90 559.48822:83 561.44513:48 565.42065:89 567.00867:42 567.43927:176 568.44348:81 569.45258:56 570.41754:51 573.45306:48 573.48706:171 574.46985:115 574.49023:97 575.48053:379 575.50482:215 576.48517:89 576.50311:77 577.49756:103 578.49878:52 578.52435:36 579.4342:96 581.45557:231 583.42914:59 583.47186:60 584.43744:50 584.47595:58 585.48151:78 593.46191:116 593.49176:106 594.49896:48 595.47589:101 595.52594:41 597.48663:74 598.49915:50 598.56183:56 599.50183:3158 599.97528:36 600.19788:37 600.50543:801 601.37952:44 601.45984:35 601.51855:33216 601.62512:83 601.73212:42 601.91364:40 602.08667:58 602.14746:36 602.23499:49 602.40491:35 602.52234:13170 602.59485:67 602.77002:44 603.3653:56 603.42749:41 603.52637:3033 604.53333:424 604.83667:37 605.53949:157 611.46857:59 611.49615:44 616.54517:39 617.51733:76 618.48816:35 618.60516:35 619.53156:35 620.47131:59 621.4892:91 623.45551:39 623.50427:825 624.50812:223 625.51611:659 626.52307:381 627.49341:39 627.53607:451 628.53729:121 629.54266:113 631.5094:131 631.57019:71 632.57147:37 633.57904:35 635.46301:46 636.46185:56 637.48413:59 644.59418:45 645.48895:152 645.57141:36 646.49109:80 646.53577:49 647.5022:3214 647.55756:37 648.50647:1663 648.73895:59 649.51868:19919 649.58295:57 650.40546:68 650.52191:8213 650.62402:113 651.12488:47 651.45166:56 651.53406:19461 651.60608:99 651.68359:45 651.7099:41 651.78357:60 652.20306:45 652.53833:8338 652.6322:51 652.90192:50 652.9278:63 653.49493:46 653.54199:1521 654.01868:50 654.55463:114 656.11194:37 657.58478:37 664.50818:50 665.51556:178 666.51562:221 667.52753:316 668.52765:105 669.54559:422 670.54553:60 671.55658:47 673.51752:630 673.57794:42 674.52411:221 675.52875:197 676.53485:49 677.54785:251 678.5578:70 679.52765:38 691.53662:60 694.58466:38 698.58942:35 743.55878:41 755.61639:62 767.61853:78 769.62872:71 771.66284:59 779.61963:39 781.61884:73 789.63354:35 794.62531:37 795.6499:172 796.64417:44 803.64203:50 803.71777:50 805.63898:46 807.65033:51 809.66595:158 817.73383:55 819.64697:43 821.66492:153 822.65216:42 822.67932:45 832.65698:38 833.65851:74 834.66724:47 835.6825:105 836.69116:61 837.69714:39 841.64752:64 847.68481:56 849.69781:114 850.70148:48 860.68768:83 861.69495:134 862.70789:71 863.70819:73 865.72687:56 867.69049:40 875.71265:83 878.72949:156 879.70758:49 879.73346:133 880.72919:46 881.7569:41 895.75067:35 911.75342:79 912.74609:98 913.7652:619 914.76862:351 915.7735:105 929.76215:954 930.76172:911 930.85437:36 931.77527:8046 932.47198:44 932.77911:4289 932.87842:52 932.98755:37 933.78345:1090 934.09705:46 934.47418:42 944.81329:35 946.71997:51 946.78729:2227 947.71014:35 947.78857:2167 948.18805:35 948.80157:11884 949.10394:38	51	86	24974	39175	31061	TG+	1	1	10.6096	17.303	29.3071
18058	14.571	946.786	TG 18:1_18:2_22:6	[M+NH4]+	adduct linked to 18843_[M+2Na-H]+; adduct linked to 18176_[M+H]+; adduct linked to 18509_[M+2Na-H]+	0.92	TRUE	14.13	946.786	C61H100O6	TG	RLAPDVQGJNAHOC-IPTWROKLNA-N	CCCCCCCC\C=C/CCCCCCCC(=O)OCC(COC(=O)CC\C=C/C\C=C/C\C=C/C\C=C/C\C=C/C\C=C/CC)OC(=O)CCCCCCC\C=C/C\C=C/CCCCC	Chain resolved	TRUE	TRUE	TRUE		FALSE	null	null	100	94	51.2	83	100	3336.91	Eye_3_timsOFF_pos_1-28_1_5295	946.78589:49383 947.78924:44071 948.7926:16275	141.06728:48 143.08406:41 144.08575:39 145.10262:278 149.13272:63 151.14795:37 155.08588:50 157.10472:116 159.11604:228 159.44431:35 160.12029:42 161.09192:89 161.13319:150 163.1488:239 164.15182:60 165.16335:72 166.16719:35 167.08057:62 167.10509:50 167.1436:79 169.10088:130 171.11456:173 172.12041:55 173.13029:158 175.11046:175 175.14825:179 176.15094:55 177.12607:36 178.16472:44 181.15656:39 183.11494:157 185.13426:221 187.11441:111 187.14651:165 188.11888:51 189.09157:39 189.12744:355 189.16135:156 190.13654:50 190.16737:51 191.14017:45 191.1731:84 192.14278:46 192.18199:46 193.15697:72 197.13091:61 198.13293:44 199.11197:98 199.14717:224 201.12816:92 201.16292:330 202.12903:41 202.16708:51 203.14088:40 203.15601:57 203.18039:370 205.19363:85 209.1342:120 211.09668:49 211.11035:39 211.14796:132 212.1497:47 213.1642:380 214.16927:51 215.14236:46 215.17926:769 216.14749:50 216.18906:38 217.16252:87 217.19479:65 223.14906:284 224.15182:56 225.16417:100 227.13991:231 227.17941:582 227.2431:36 228.18555:187 229.12228:43 229.15891:144 229.19237:85 230.59071:37 235.17462:65 237.16473:77 239.13887:39 239.17497:71 239.23778:42 241.1599:205 241.18912:37 242.15765:55 243.21332:44 245.1906:47 245.22697:191 246.19273:69 247.20618:93 247.24394:173 248.24391:56 249.15889:40 251.17963:75 253.19356:131 255.17393:156 255.21202:49 256.17923:77 256.21466:38 257.1893:43 261.21814:70 263.23642:979 264.24161:82 264.42023:35 265.19467:225 265.25317:720 266.25693:112 267.21078:188 267.26968:51 269.19162:91 269.22562:567 270.19119:53 270.23013:147 273.26208:46 280.26529:88 282.28201:114 283.20697:239 283.24152:380 284.24326:67 285.22141:229 286.22662:48 287.23557:224 288.24606:70 291.2131:65 293.22577:1728 294.23029:193 295.20618:77 295.2413:208 296.24127:37 298.18878:35 303.23019:47 304.19586:44 309.22055:447 311.23715:3729 312.23962:573 313.25208:401 313.27429:148 315.26929:38 319.24445:50 319.26266:163 320.18808:36 322.28311:42 323.19366:53 323.29568:50 327.22736:69 331.25137:40 335.26764:50 337.27426:1474 338.27701:248 339.28906:1883 339.33426:53 340.29266:283 341.28751:54 348.29932:42 355.26688:38 355.2959:43 361.27463:52 363.28598:39 367.26205:118 367.28494:60 371.33633:37 383.2612:74 385.271:75 386.27899:40 387.28967:76 391.28894:36 393.29825:59 399.36429:40 407.32031:66 419.35913:40 436.41833:45 437.41516:45 438.34219:42 440.35806:41 451.35196:41 457.33084:51 459.40387:36 464.31863:37 465.36462:42 471.49765:36 473.35803:101 475.39337:41 485.35901:61 487.37582:40 494.39801:56 497.36679:73 501.39456:41 502.90488:54 503.38275:46 505.45355:35 513.39313:77 529.41272:52 538.39429:38 539.41345:36 549.48572:46 554.42804:37 555.4549:58 562.48254:35 563.40796:40 564.41351:50 565.42816:49 567.4339:42 573.46381:175 574.48602:51 575.47742:100 591.5036:40 593.45221:78 597.47284:53 597.49225:45 599.50348:907 600.46326:62 600.50897:456 600.88812:35 601.47028:51 601.51874:21204 601.57172:106 601.58765:112 601.63544:38 601.74658:45 601.784:40 601.90784:45 602.4707:88 602.52222:7913 603.16077:40 603.52612:1136 603.60321:35 604.54224:81 604.6582:43 605.54187:36 608.71014:42 619.52753:75 621.4892:128 622.48846:42 623.50586:344 624.50696:178 625.51758:74 626.51794:102 627.53271:114 629.5495:59 631.56458:118 633.58246:46 637.48114:71 647.50281:6165 647.56262:53 647.60565:56 648.50653:1988 648.56671:58 649.45795:42 649.51807:5498 649.84399:55 650.52191:1938 650.63885:37 651.52411:278 652.52185:70 663.49493:42 665.51294:113 667.52881:70 671.50635:48 671.59082:39 673.52307:71 675.53229:90 683.54388:51 687.49097:41 696.1792:38 775.6673:41 782.64117:45 783.63574:48 789.60046:54 801.62494:39 803.60626:37 808.65533:42 819.68091:58 825.69476:124 826.69507:39 851.15961:49 851.69867:54 859.65851:41 876.72003:41 879.73334:59 911.70129:55 911.75415:175 912.75525:87 929.58398:55 929.75934:1794 930.49231:48 930.76392:1458 931.75952:222 944.71875:91 944.76526:78 944.84155:83 945.7345:37 945.78229:105 946.78693:5334 947.20605:39	29	51	88715	138675	107150	TG+	1	1	37.6886	61.2505	101.1
17195	15.095	914.816	TG 18:1_19:1_18:2	[M+NH4]+	adduct linked to 17332_[M+K]+	0.82	TRUE	14.6	914.817	C58H104O6	TG	DKILRNXFVWECGW-JNKAIAEUNA-N	CCCCCCCCC\C=C/CCCCCCCC(=O)OCC(COC(=O)CCCCCCC\C=C/CCCCCCCC)OC(=O)CCCCCCC\C=C/C\C=C/CCCCC	Chain resolved	TRUE	TRUE	TRUE		FALSE	null	null	100	92.7	58.4	95.9	100	467.69	Muscle_1_timsOFF_pos_1-17_1_5284	914.81702:24382 915.82037:19914 916.82373:7320	149.13348:98 153.12737:80 157.09914:43 161.13338:139 163.14841:50 165.16472:57 177.16891:48 179.14014:41 191.17937:38 193.19586:76 203.17877:103 207.17572:38 221.18878:42 231.22325:44 236.17368:42 237.2585:44 245.22812:321 246.22078:50 246.23289:100 247.24185:102 248.2466:64 250.22551:41 251.23859:91 252.24283:87 255.71423:35 261.25803:67 262.25986:36 263.23694:1428 264.23868:257 265.2533:369 266.25449:103 275.27515:65 279.26685:209 280.26233:51 287.23666:48 290.25546:41 291.23383:42 291.26682:54 293.28574:35 301.21091:157 301.2543:64 303.27112:55 311.25156:40 319.26407:77 325.272:77 335.29639:77 337.27551:397 338.27859:60 339.28928:409 340.2926:133 341.29684:64 353.30453:259 354.3074:72 356.29337:39 367.32086:145 369.38931:49 407.1752:39 420.42184:56 448.31516:65 480.41293:53 489.39194:39 501.20612:42 533.45557:46 537.52112:38 541.49042:43 546.48743:35 549.48834:48 573.49237:55 574.54083:44 575.48242:46 587.50354:1246 588.50677:256 589.44269:40 589.51984:400 589.56445:40 590.52728:70 591.49933:99 591.53583:215 592.53699:139 593.51953:40 597.52289:50 599.50342:798 599.56342:51 600.50702:441 601.35266:36 601.51868:9421 602.34119:39 602.52124:3386 602.60657:49 603.53156:1086 603.60431:45 604.53882:350 604.59796:40 605.19397:43 605.54449:50 611.50055:38 613.48126:45 613.51172:94 614.52673:66 615.04919:43 615.43256:44 615.53369:10554 615.617:45 616.53693:3401 617.44708:59 617.5058:53 617.54938:10169 617.62506:39 618.5531:3366 618.61243:42 618.66492:47 618.69763:35 619.55542:596 619.60248:69 620.05981:40 625.51105:36 626.5249:37 627.53241:160 628.52728:88 629.54938:1413 630.55542:488 631.55548:149 631.63171:40 632.633:36 641.55664:94 641.65167:41 643.56903:252 644.56531:114 645.55719:49 645.58081:73 657.58069:48 658.58466:41 659.66211:36 700.20892:48 786.70325:36 793.90808:43 813.69879:38 830.71844:111 831.7182:38 855.74274:121 856.74799:51 869.7077:53 879.78345:80 880.7851:89 881.73175:40 895.77051:36 896.82025:35 897.78918:860 898.79419:619 899.79333:107 912.78015:96 912.83545:110 913.03015:40 913.85211:69 914.70563:53 914.81836:2173 914.87549:52 915.289:52	86	192	15448	25951	43906	TG+	1	1	6.56274	11.4621	41.4268
17586	15.282	928.832	TG 18:1_20:1_18:2	[M+NH4]+		0.94	TRUE	14.74	928.833	C59H106O6	TG	YONCDTJKIZDSKQ-JALPFGDRNA-N	CCCCCCCC\C=C/CCCCCCCCCC(=O)OCC(COC(=O)CCCCCCC\C=C/CCCCCCCC)OC(=O)CCCCCCC\C=C/C\C=C/CCCCC	Chain resolved	TRUE	TRUE	TRUE		FALSE	null	null	100	91.8	65.3	95.9	100	7052.96	Kidney_3_timsOFF_pos_1-13_1_5280	928.83234:608260 929.83569:475142 930.83905:165745	145.103:36 145.38344:55 147.11613:148 148.12027:50 149.1326:429 150.13609:121 151.11353:144 151.14845:261 153.12704:69 153.16765:38 155.14415:56 157.10812:46 159.11823:80 160.12088:58 161.13232:305 162.13571:64 163.11185:131 163.14883:567 164.15211:161 165.13159:80 165.16502:594 165.18507:47 166.16841:264 167.17761:44 167.46574:40 168.15392:48 169.15723:68 173.14113:68 173.90376:36 174.13564:36 175.11266:77 175.14769:333 176.15125:112 177.12762:38 177.16382:280 178.16621:44 179.10512:59 179.14256:38 179.17809:262 180.14243:37 180.18585:111 181.15808:62 182.16267:58 183.17517:41 185.13228:65 185.15367:61 187.14821:122 189.16217:293 190.16718:57 191.18094:217 191.19699:49 192.18053:86 193.15823:211 193.19591:46 194.19667:72 195.17676:156 199.14737:63 201.16507:137 201.18036:51 202.17183:35 203.18088:390 204.18153:116 205.19232:103 206.1964:80 207.14183:39 207.17326:155 208.17769:46 209.19279:51 213.11255:36 213.1492:74 215.17657:50 217.19522:207 219.21037:108 221.22823:68 223.20422:37 225.14915:46 227.16403:88 228.18402:100 231.17961:77 231.20441:40 233.23004:112 233.25175:78 235.20781:128 235.24316:94 237.18277:57 237.21986:356 239.23724:180 241.14592:37 241.17999:38 241.19696:66 241.22037:53 243.2133:153 244.21165:93 245.00082:35 245.1924:72 245.22655:6365 246.23022:1138 247.20598:38 247.24254:1184 248.24535:173 249.18513:51 249.22151:301 249.24411:37 249.2646:64 251.15955:42 251.23843:38 251.27585:98 254.25719:37 255.23297:45 257.17572:60 257.24048:61 259.24384:83 261.22092:1548 261.25864:128 262.17007:93 262.22324:307 262.2533:50 262.75012:37 263.20575:96 263.23709:29002 263.28732:96 263.34268:47 263.35712:36 263.61578:81 264.24026:4493 264.3399:35 264.53098:39 264.83377:48 265.25226:10850 265.29138:67 266.25699:1345 266.30722:58 267.21112:66 267.26089:166 269.17593:37 269.22699:460 270.22696:123 271.2417:245 273.25757:371 274.26544:40 275.2088:50 275.27313:1201 276.27621:174 277.21417:40 277.25403:207 279.23462:113 279.2702:141 280.2623:304 281.26813:38 282.27853:542 283.2261:70 283.24271:156 283.28122:98 285.2168:56 285.2659:50 286.26062:42 287.23697:691 288.23901:116 289.2518:666 289.28903:55 290.25775:132 291.23077:104 291.26819:1656 291.30072:61 292.27301:311 293.23538:35 293.28421:8866 293.32211:100 294.28683:1003 295.24274:44 295.29547:160 295.51379:56 296.24423:40 296.29657:37 297.20996:38 297.23981:85 301.25339:57 301.28918:35 305.2478:80 305.28342:97 309.2103:49 310.24167:39 310.31061:785 311.25854:304 311.31311:63 312.25784:46 312.29755:39 313.20804:50 313.25119:143 313.27246:336 313.31232:35 314.25488:161 314.27393:73 315.25146:37 317.22665:43 317.24768:82 317.28406:54 318.29224:99 318.319:47 319.18668:36 319.26312:2087 319.29901:363 320.26746:317 320.34109:35 321.23764:50 321.27917:578 321.31287:192 322.28415:69 322.31952:84 323.2576:60 323.32297:42 326.27686:44 331.29706:44 333.31226:65 335.21939:107 335.25702:393 335.29715:73 336.22351:37 337.24194:74 337.27356:8275 338.27762:1620 338.35626:37 339.1394:46 339.28918:13158 340.29245:2779 341.27008:45 341.30289:523 342.30753:136 345.24506:57 345.27963:71 347.29379:316 347.33499:45 348.29733:59 349.23758:158 349.30939:394 349.38177:58 350.23157:35 350.31345:101 351.23636:43 351.25186:56 351.28494:35 351.33609:59 353.26874:49 353.30792:102 354.31662:42 355.31546:90 357.30185:199 358.30121:95 359.28314:58 360.37131:36 361.34805:90 362.38342:41 363.25327:220 363.29074:61 364.25732:59 365.27026:156 365.30524:491 366.30927:86 367.28879:41 367.32083:11509 368.32373:2714 369.33575:556 370.28262:46 370.33789:159 373.30658:39 375.32559:50 375.36142:97 377.26834:311 379.28415:125 379.31174:47 383.31641:50 385.28052:39 385.3291:202 387.3504:74 388.36517:40 389.38126:63 390.38327:46 391.28497:278 392.28949:80 393.30197:193 393.33673:100 394.29922:139 395.35114:474 396.35428:37 399.35812:52 402.34546:68 403.39301:92 404.3949:42 405.29959:177 407.31442:214 407.35059:35 408.66156:35 409.36853:50 411.40039:60 413.39993:44 415.35107:60 415.42209:35 416.3627:56 417.33978:52 417.38571:43 417.40958:36 419.31451:176 419.39484:109 421.33344:141 421.3671:47 422.33203:41 423.35114:39 425.38846:43 427.36023:40 429.41043:59 432.42245:35 433.32736:111 433.38699:44 434.35559:40 435.34918:94 437.36362:36 441.44626:46 445.43979:36 447.34592:95 447.41437:64 448.34781:51 449.32458:44 449.36066:214 453.36008:92 457.35574:76 457.4371:67 458.43655:46 461.36148:192 461.39893:39 461.43927:53 463.38226:186 464.37836:45 464.39508:38 475.37732:118 475.45181:37 476.38193:38 477.35376:50 477.3902:388 478.39545:107 485.39368:35 489.39282:206 489.42908:51 490.39435:80 490.47229:38 491.40805:388 492.41449:145 494.42654:35 503.41043:236 504.41742:49 505.4245:333 505.96207:35 506.42804:117 509.46875:64 510.47366:50 515.41382:93 517.42773:313 517.46722:54 518.45172:38 519.40607:84 519.44031:227 520.44208:77 521.42096:41 521.45062:80 525.46716:48 526.46069:44 527.48376:713 527.52118:38 528.48578:267 530.42914:66 531.44086:293 532.44672:81 533.45471:234 533.49506:49 534.41937:47 534.45819:96 535.97156:61 537.50061:173 538.50739:38 541.49622:47 545.45691:198 545.49023:247 546.44952:50 546.49963:108 547.46783:55 551.49896:45 553.49976:84 554.50214:81 555.51416:730 556.51788:310 557.52856:294 558.53333:143 559.47345:127 560.29523:39 561.44238:53 561.47925:77 561.83533:40 562.48767:61 563.50189:54 567.90369:36 573.48773:8968 574.48987:3374 575.50183:2245 575.55457:58 576.30328:36 576.32904:38 576.50891:677 577.25726:35 577.36011:46 577.51807:419 578.51996:232 579.53241:335 580.53595:166 581.53461:55 583.50562:54 583.53845:58 583.5611:37 587.50153:346 588.5047:188 589.51837:187 596.94775:49 597.49298:62 597.98083:37 598.48761:46 598.56854:35 599.50238:6120 599.57056:49 599.84381:35 600.09515:37 600.12292:40 600.38428:90 600.50629:2184 600.56689:51 600.74042:36 600.75909:57 600.82513:41 600.93188:48 600.96698:36 601.04688:35 601.08472:58 601.13013:76 601.17297:66 601.24792:53 601.28076:69 601.30615:74 601.35004:102 601.38568:152 601.43213:128 601.51825:263667 601.59973:73 601.6355:102 601.66925:327 601.72784:496 601.76086:402 601.82507:292 601.85986:268 601.91205:414 601.95404:85 601.99048:92 602.052:173 602.07422:219 602.1084:58 602.15424:139 602.24622:771 602.33319:59 602.35248:90 602.38458:92 602.4325:61 602.45605:61 602.52161:89995 602.62427:105 602.65039:51 602.69586:86 602.73907:67 602.78674:106 602.87903:53 602.92328:112 602.96796:108 603.03955:73 603.0592:83 603.07721:106 603.10638:39 603.13483:37 603.17719:75 603.22809:97 603.24951:46 603.27588:41 603.32251:99 603.36401:75 603.41925:54 603.4682:59 603.52966:23278 603.63214:104 603.68158:50 603.74597:78 603.8147:68 603.84637:74 603.90002:88 603.94781:44 604.02209:104 604.07703:60 604.13098:78 604.16412:53 604.23474:61 604.29102:73 604.33307:66 604.38513:38 604.40686:82 604.44604:75 604.48083:61 604.53754:4728 604.58807:83 604.65094:100 604.68842:40 604.73041:73 604.77594:40 604.81836:59 604.87646:49 605.00232:41 605.04028:36 605.09589:74 605.16339:95 605.21954:43 605.27435:61 605.31354:55 605.40887:37 605.47736:61 605.5011:54 605.54919:2605 605.60974:36 605.68127:54 605.76135:53 605.93115:36 606.02185:63 606.05066:64 606.13184:36 606.40747:52 606.55432:1048 607.24786:37 607.55646:181 607.76288:45 608.34479:54 608.56158:58 609.57025:62 609.61322:48 610.18658:44 610.39496:43 611.52997:41 615.53455:568 616.53473:163 617.51495:211 617.54871:390 618.4566:49 618.55432:138 619.49121:79 619.52515:340 619.56281:35 620.53546:59 621.54846:48 624.56329:74 624.64954:40 625.51611:432 625.56042:59 626.52283:237 626.59351:37 627.44611:66 627.53424:4196 627.63751:40 627.66345:43 628.09906:42 628.14014:48 628.30548:39 628.46387:121 628.53638:1528 628.63879:57 628.70471:62 628.83093:35 628.867:52 628.91431:65 628.95251:52 628.97198:57 629.01831:35 629.0611:54 629.11469:44 629.20294:67 629.25946:61 629.28455:50 629.32343:57 629.35968:54 629.38092:97 629.43817:109 629.48022:121 629.5495:244665 629.62213:107 629.66345:77 629.70496:241 629.76361:384 629.79431:233 629.82074:117 629.86377:290 629.90143:274 629.93427:59 629.9563:256 630.02161:95 630.05188:86 630.09625:126 630.12634:112 630.16876:39 630.19598:120 630.22217:87 630.29327:699 630.34894:75 630.3703:136 630.42401:155 630.46631:89 630.55249:89692 630.64563:92 630.67438:92 630.716:88 630.78345:94 630.81848:99 630.8656:118 630.90356:90 630.93329:64 630.95123:87 630.97937:122 631.04639:56 631.078:63 631.10669:76 631.15192:84 631.1983:102 631.27197:71 631.29651:103 631.33325:63 631.36566:110 631.39557:111 631.41998:120 631.46405:116 631.56451:206175 631.6806:118 631.71826:128 631.75903:152 631.77649:233 631.80872:139 631.8429:110 631.87396:128 631.91248:149 631.9505:135 631.96857:207 632.01361:173 632.06238:78 632.11273:166 632.14258:99 632.17578:103 632.22272:159 632.26697:95 632.30762:376 632.34552:133 632.38623:63 632.42767:102 632.4668:84 632.49335:101 632.56866:73621 632.67499:110 632.71759:61 632.75256:96 632.78967:86 632.81537:131 632.88739:125 632.92023:141 632.95721:129 632.9826:97 633.03503:140 633.06616:68 633.08954:71 633.12683:41 633.17456:100 633.19312:104 633.24298:100 633.27844:58 633.37213:90 633.41779:40 633.45758:87 633.50494:53 633.57257:10626 633.63885:53 633.68561:69 633.72906:42 633.76678:97 633.82812:84 633.86719:90 633.91132:51 633.95477:38 634.03235:51 634.06519:63 634.11401:81 634.16266:41 634.23621:118 634.26495:62 634.31525:71 634.41779:55 634.44342:41 634.48212:39 634.53119:101 634.5849:744 634.63611:47 634.6698:59 634.70813:101 634.87115:45 634.89984:71 635.00793:48 635.05042:55 635.09082:57 635.12286:48 635.46173:55 635.51447:87 635.58215:114 635.71777:35 635.81091:35 635.92554:56 636.11224:65 636.4939:52 636.77814:48 637.4491:54 637.59174:59 638.45038:51 640.14355:38 643.56647:254 644.57068:101 645.50836:133 645.54779:150 645.58044:312 646.54626:67 646.58826:146 647.52002:89 647.56073:518 648.56537:164 649.51611:49 649.5744:165 650.57996:50 652.58374:48 653.5484:168 653.59204:44 653.90729:35 654.55127:193 654.62695:49 655.56403:1900 655.63159:44 656.56763:812 657.58087:5760 657.62134:155 658.58405:2280 659.5304:59 659.59027:432 659.93585:53 660.49194:35 660.52692:81 660.59625:123 661.54218:117 662.54095:70 666.78918:36 669.54828:77 671.58978:73 672.59766:51 673.53992:182 673.57166:66 674.54736:45 674.61414:55 675.56128:83 675.60236:45 676.56323:42 683.59918:44 685.61176:135 686.61603:51 687.55402:109 687.6228:146 687.6712:60 689.57568:84 690.57007:77 700.58331:35 701.56958:76 713.6358:55 715.58673:76 716.58472:36 717.6167:35 718.62787:62 727.65411:70 730.60809:37 741.03778:48 741.67181:57 742.68085:45 743.61804:53 744.69849:51 755.6853:63 757.63574:95 758.6355:40 767.65234:38 771.64441:75 785.67035:75 786.6629:57 786.70795:48 787.68555:78 799.68091:150 799.71271:130 800.70233:66 813.69708:100 813.72742:114 814.69684:70 814.73114:51 815.73065:44 827.70905:56 827.7478:81 828.7027:87 875.78333:65 877.79236:48 891.82562:55 893.79474:1927 894.79712:979 895.1933:42 895.63177:50 895.80243:350 898.7381:50 909.78955:139 910.78711:109 911.7124:51 911.80542:15756 912.70575:38 912.80951:8956 912.95721:43 913.59717:52 913.81274:2129 914.80023:40 914.82245:61 920.42853:38 926.19751:60 926.74902:212 926.81439:255 926.90472:35 927.53979:54 927.71179:42 927.75281:149 927.81958:226 927.89545:35 928.19482:63 928.3772:58 928.64044:110 928.68176:60 928.74249:99 928.76575:112 928.83221:49521 928.93518:41 928.98291:61 929.01355:83 929.09113:148 929.13501:91 929.21448:168 929.25647:105 929.3222:98	441	351	226090	384829	608260	TG+	1	1	96.0493	169.973	573.914
18837	16.5	986.912	TG 18:1_20:1_22:1	[M+NH4]+	adduct linked to 19332_[M+H]+; adduct linked to 18911_[M+H]+; adduct linked to 19116_[M+H]+	0.68	TRUE	16.19	986.911	C63H116O6	TG	AOIVCCSFBIWNFL-SZDZPTAUNA-N	CCCCCCCC\C=C/CCCCCCCCCCCC(=O)OCC(COC(=O)CCCCCCC\C=C/CCCCCCCC)OC(=O)CCCCCCCCC\C=C/CCCCCCCC	Chain resolved	TRUE	TRUE	TRUE		FALSE	null	null	100	97.3	62.7	88.7	100	380.83	Heart_1_timsOFF_pos_1-8_1_5275	986.91168:65276 987.91503:48399 988.91839:17920	163.1503:51 179.17876:44 182.20322:73 187.14853:81 193.19371:39 205.19254:51 245.22249:38 247.23981:86 251.20332:35 256.2641:41 263.2373:210 265.25177:283 266.25677:176 269.22626:36 275.27362:95 282.27841:44 288.23654:43 291.26755:42 293.28384:1213 294.28506:206 295.23602:55 303.30545:246 304.30453:37 310.3114:38 311.29544:65 312.22324:55 321.31693:431 322.31998:152 331.29825:46 333.28076:45 338.34293:152 339.28757:301 339.34177:46 341.29745:45 349.30786:54 349.33173:40 349.34839:91 351.32996:48 367.3212:785 367.35349:35 368.32346:352 370.34167:35 377.34177:85 395.35345:455 396.35645:169 397.35989:66 412.45432:46 423.38193:53 424.3924:51 425.40033:60 446.28638:42 451.33365:41 496.38385:46 529.35278:45 542.97498:36 582.85138:48 594.47949:40 595.38519:46 599.50208:38 601.52338:110 601.54535:46 602.52075:116 603.53534:1326 604.53937:422 605.53882:116 606.54865:38 610.91559:53 613.59991:48 619.4787:39 623.86926:38 629.55054:214 630.54498:45 630.61438:35 631.4303:43 631.56543:14230 631.6308:50 632.45288:36 632.5694:4745 632.78741:42 633.57184:858 634.5744:61 657.36188:37 657.58179:510 658.58691:214 659.22437:47 659.54913:69 659.59686:27032 659.69019:60 659.80359:61 660.60083:10051 660.66339:40 660.69714:38 660.90405:35 661.50543:66 661.60455:1420 661.69299:39 662.35242:38 662.61285:282 662.95886:35 664.62732:46 678.48969:35 685.60284:130 686.60608:49 686.70905:45 687.62811:14819 687.78235:62 687.86182:61 688.54425:36 688.63135:6145 688.69733:92 689.63837:1549 690.64563:327 691.64478:55 691.71277:36 699.63324:37 713.64911:48 714.64783:60 715.66443:56 716.66101:63 717.27301:41 717.66156:41 721.91901:40 722.9339:43 731.79456:41 731.9176:46 744.91425:36 762.0437:37 775.61505:45 781.44965:37 782.85187:50 783.922:40 792.48376:44 805.06812:90 852.16699:38 863.96783:39 934.90393:39 951.87305:192 952.8819:102 969.81573:47 969.88397:930 970.89099:455 971.89264:215 984.82825:109 985.72705:35 985.85278:115 985.90082:68 986.38947:50 986.65656:35 986.91205:10322 987.31189:40	124	34	5839	9379	14659	TG+	1	1	2.48057	4.14255	13.8313
18713	15.249	978.848	TG 18:1_20:1_22:5	[M+NH4]+	adduct linked to 17974_[M+H]+	0.54	TRUE	14.73	978.848	C63H108O6	TG	LXDADDCCBGDHCC-MVPFVBPLNA-N	CCCCCCCC\C=C/CCCCCCCCCC(=O)OC(COC(=O)CCCCCCC\C=C/CCCCCCCC)COC(=O)CCCCC\C=C/C\C=C/C\C=C/C\C=C/C\C=C/CC	Chain resolved	TRUE	TRUE	TRUE		FALSE	null	null	100	92.6	34.3	82.1	100	169.97	Heart_3_timsOFF_pos_1-10_1_5277	978.84784:47110 979.85119:32272 980.85455:12150	145.09766:48 146.12206:64 147.07852:42 147.11575:35 149.09589:49 149.11984:54 149.13258:136 151.0546:35 151.12175:81 155.08455:90 157.10243:123 159.11362:206 161.13152:327 162.13484:52 163.11185:70 163.14963:293 164.15489:96 165.16052:90 169.10561:66 171.11755:170 172.12181:35 173.13248:130 174.13223:76 175.11012:45 175.14632:137 176.15106:47 177.12968:116 177.16045:116 177.17162:95 181.1579:59 183.11577:130 183.17078:39 185.13213:146 186.13672:43 187.11134:103 187.14941:219 188.15054:65 189.12868:107 189.16403:164 194.20114:38 197.13208:76 199.11392:56 199.14612:335 201.1263:120 201.16454:891 202.12917:55 202.16527:64 203.13976:87 203.17905:186 205.15575:65 205.19299:108 209.1176:43 209.13158:45 209.15092:38 209.19232:37 210.13634:36 211.14798:185 213.16264:307 214.16702:78 215.14285:152 215.17863:622 216.18312:121 216.20952:53 217.15752:60 217.19388:196 218.20071:81 219.21167:75 221.18689:36 223.13091:42 223.15105:83 224.14813:88 225.16452:120 226.16844:105 227.1799:511 228.14967:44 228.18311:129 229.1597:112 229.19685:258 230.1606:57 231.17386:88 231.21112:52 232.17618:39 232.21313:49 233.15329:38 233.19011:37 235.17099:46 237.16342:60 237.18556:44 239.17838:49 241.15967:60 241.19287:55 242.16092:56 243.17511:224 243.20993:51 244.21364:39 245.22774:72 246.19456:37 246.22488:41 247.24069:43 250.16791:57 251.17929:76 252.17729:48 253.19478:149 255.17531:45 257.15573:47 257.18918:114 257.22766:62 259.20517:78 261.21982:37 263.23785:174 265.19583:128 265.25305:586 266.20383:38 267.21027:110 269.19067:108 269.22681:370 270.23706:52 271.20587:62 271.24152:64 272.24399:90 273.25809:94 274.21561:35 275.26987:121 276.12958:35 276.27493:61 279.20978:60 282.22537:40 282.28198:41 283.24258:132 284.24521:107 285.22235:180 285.2565:69 287.23685:215 287.27722:40 289.18149:56 291.21036:99 293.22705:1238 293.28436:635 294.22961:335 294.28937:163 295.24118:1037 296.24194:180 297.1832:56 297.25732:286 298.26169:159 299.06165:66 300.23956:38 304.23456:36 309.22372:111 310.31143:97 311.23709:2635 311.28668:40 312.24112:565 313.25256:2992 313.27814:87 314.25732:374 315.26886:910 315.30096:46 316.27109:291 317.25333:69 317.27225:66 319.30164:50 320.26675:100 321.22006:40 321.27939:48 327.23441:46 329.24417:39 333.29871:44 336.24426:36 337.27496:321 339.28986:801 339.3851:38 340.29181:376 341.28415:267 341.306:119 342.28983:72 343.25601:42 348.28818:44 349.1806:35 349.31104:93 353.26794:40 359.24973:41 361.276:42 365.30505:58 367.25568:58 367.32104:1487 368.26721:73 368.3259:231 369.27704:217 369.33459:241 370.34113:91 372.29993:36 376.36304:49 383.24637:44 384.26181:49 385.27646:69 387.29044:79 389.17215:50 389.30597:67 395.34845:96 396.35837:53 397.30566:58 411.36832:54 416.3223:40 419.33264:39 421.3924:35 453.37775:39 464.39822:36 477.3884:86 491.40887:38 497.36008:36 504.41089:48 506.42508:51 515.40771:120 516.41455:63 517.42432:35 519.44708:46 528.40881:36 529.42426:36 530.43292:74 535.41779:49 539.40424:48 541.42834:49 545.45746:49 557.53204:43 558.44714:67 560.47601:38 567.43756:56 569.45532:86 571.46216:35 575.48334:49 577.49768:86 577.68665:36 578.49988:36 590.32208:38 591.49255:35 595.4776:45 599.46271:38 601.51422:83 602.52283:38 603.53137:463 604.53619:144 605.53229:162 606.53583:37 621.47638:53 623.50763:327 624.50189:82 625.51093:90 627.53583:128 628.25177:50 628.53766:51 629.54999:2325 630.55347:715 631.2868:38 631.50824:54 631.56555:12855 631.65967:52 631.68555:44 632.56897:7289 632.96558:41 633.57147:1604 634.57843:342 635.59442:74 635.62012:46 637.51202:43 639.49487:130 644.54297:39 644.56921:46 647.50354:477 648.50189:240 649.51758:1251 650.52075:1024 651.53363:5718 652.03766:35 652.53632:2827 653.5434:498 654.47949:39 654.55286:54 654.67725:38 655.56616:357 656.56897:131 657.58008:241 658.58722:121 659.60376:49 665.51678:61 666.50153:81 668.53027:44 669.53204:89 669.59363:40 670.54639:85 675.53601:224 676.547:36 677.54822:1143 678.55493:734 679.51862:43 679.56512:5519 679.68036:36 679.84863:43 680.56854:2832 680.60986:80 680.97461:38 681.57782:2423 681.62781:39 682.58496:808 683.5921:283 684.59241:88 695.56415:112 696.56104:95 697.5788:106 698.57867:64 699.5921:44 705.57288:66 706.58459:81 707.60321:37 710.40521:37 739.61877:54 751.62964:37 766.62128:46 783.68353:35 797.79523:41 806.67035:52 808.67377:35 835.72266:41 837.69678:54 838.69983:44 849.72937:48 851.71857:55 863.81836:56 877.72577:40 878.73279:66 880.74689:41 882.75543:35 891.74512:42 892.74597:64 893.76965:37 897.72797:71 898.74127:66 905.75995:61 908.76819:107 909.77118:58 938.72662:35 943.80878:233 944.82117:146 945.78394:39 959.80914:469 960.68823:37 960.80988:486 961.82135:2780 962.82611:1800 963.82733:772 976.77747:54 976.83264:1398 977.83551:1825 978.84869:5618	72	0	3194	4885	4408	TG+	1	1	1.3569	2.15762	4.1591
18677	15.052	976.833	TG 18:1_20:1_22:6	[M+NH4]+	adduct linked to 18760_[M+H]+	0.6	TRUE	14.34	976.833	C63H106O6	TG	YNFNQTHMVAZPPY-IIVOVORNNA-N	CCCCCCCC\C=C/CCCCCCCCCC(=O)OC(COC(=O)CCCCCCC\C=C/CCCCCCCC)COC(=O)CC\C=C/C\C=C/C\C=C/C\C=C/C\C=C/C\C=C/CC	Chain resolved	TRUE	TRUE	TRUE		FALSE	null	null	100	85.9	35.5	76.3	100	270.32	Lung_2_timsOFF_pos_1-6_1_5273	976.83307:13711 977.83642:10522 978.83978:3772	143.13594:50 145.07672:44 146.11829:38 149.13315:39 151.11426:40 159.11507:42 161.09528:55 161.13467:86 167.08548:76 169.17014:97 170.15244:44 171.11603:35 171.15294:110 173.09575:50 173.14204:82 175.13794:50 175.14795:111 175.1649:37 179.14346:53 183.1026:64 183.11816:103 185.13281:62 187.14815:52 189.12794:58 195.17836:49 201.12741:62 201.13631:70 201.1647:235 203.13957:67 203.1785:176 213.16232:35 215.14333:83 215.18326:165 223.14902:72 223.16846:40 227.14594:77 227.17947:177 228.15332:75 228.17926:51 231.17378:43 241.16162:39 253.19627:64 254.20102:49 262.2262:48 265.25101:73 267.21207:80 267.27734:40 269.22922:146 279.20575:65 283.20401:74 285.21924:55 287.23895:77 289.2562:39 290.25806:45 293.22665:471 293.24838:37 293.28448:101 294.23215:67 295.20395:40 301.20972:50 311.23743:603 312.23947:256 313.25137:76 313.2821:51 314.27713:50 317.28394:47 319.24689:63 323.25705:43 337.2532:37 339.2688:64 339.28784:133 341.30963:66 343.30139:116 345.28943:47 365.31937:37 367.31778:148 368.32626:52 369.26733:35 369.33633:39 370.33768:45 372.28809:50 387.28558:37 393.30569:55 395.35355:63 474.371:40 477.40109:39 491.38998:46 523.47455:47 551.50122:72 566.46753:44 601.51703:99 603.51093:39 603.53552:224 604.5351:74 605.55212:48 622.48798:47 623.5047:40 624.50183:35 625.54382:38 627.5296:54 628.53778:44 629.54895:201 629.57971:47 631.56598:3729 631.65753:52 632.56879:1058 633.57593:137 645.5481:38 647.50317:81 649.51788:930 650.52386:319 651.53351:90 653.55322:61 654.5506:79 655.56409:208 656.57153:64 657.56604:93 658.58051:72 675.53442:166 675.57593:59 676.534:201 677.54938:648 678.55402:511 679.56665:257 680.57135:78 704.63147:43 705.57446:68 855.74518:75 856.74615:39 881.73859:37 893.76404:67 908.77173:50 933.69202:43 957.82172:39 959.80219:350 960.81152:225 961.823:228 974.76215:44 975.76831:73 976.83319:1256	31	0	6422	10166	8331	TG+	1	1	2.72824	4.49015	7.86058
18678	15.111	976.833	TG 18:1_20:1_22:6	[M+NH4]+	ion correlated with 18698; adduct linked to 19229_[M+H]+	0.18	TRUE	14.34	976.833	C63H106O6	TG	YNFNQTHMVAZPPY-IIVOVORNNA-N	CCCCCCCC\C=C/CCCCCCCCCC(=O)OC(COC(=O)CCCCCCC\C=C/CCCCCCCC)COC(=O)CC\C=C/C\C=C/C\C=C/C\C=C/C\C=C/C\C=C/CC	Chain resolved	TRUE	TRUE	TRUE		FALSE	null	null	100	83.1	47.7	80.8	100	616.96	Heart_2_timsOFF_pos_1-9_1_5276	976.83313:40581 977.83648:30147 978.83984:12455	140.06795:87 143.08469:56 144.13942:77 144.92957:45 145.10217:36 147.11932:62 148.08362:37 148.12035:38 149.13658:52 157.1082:65 159.07736:40 159.1158:49 161.09879:48 161.13255:193 162.09795:67 163.1485:55 164.11775:60 165.16292:95 167.08484:49 167.18428:84 168.9474:58 169.09862:44 170.15302:40 171.11333:82 172.13142:50 173.0984:132 173.13229:36 175.10608:52 175.14706:88 177.12405:66 177.16974:40 179.08279:49 181.10046:189 181.15889:38 183.1169:113 185.09564:76 185.13092:120 186.13249:62 187.11462:43 187.1478:178 188.11455:66 188.14899:54 189.1293:85 189.16536:71 190.16792:71 191.17912:108 193.19614:67 199.14909:308 201.12848:217 201.16393:385 202.16739:43 203.14345:95 203.17908:212 209.13075:43 209.18948:35 210.13768:36 211.14839:201 212.15147:65 213.13014:57 213.16267:227 215.14444:110 215.17992:278 216.18341:80 217.1963:77 218.19931:53 221.18848:46 223.14774:163 224.15089:50 227.14252:125 227.17867:507 228.14308:50 228.18515:54 229.15877:120 229.19374:165 231.17552:63 231.20229:36 233.22279:53 237.16347:153 237.22247:43 241.15889:256 241.19469:89 242.16034:39 247.24426:106 248.24927:49 251.18001:52 253.17583:41 253.19565:77 253.2224:57 254.19783:49 255.17503:113 257.18011:67 257.1987:51 263.23569:130 265.17892:36 265.19803:126 265.25287:453 267.21194:250 267.26212:36 268.17731:38 269.22656:754 270.23102:108 275.23288:40 275.2767:54 278.17804:46 281.22623:80 282.28091:42 283.20709:101 283.24301:166 284.24353:38 285.22363:45 286.22345:41 290.29263:43 291.267:121 293.2276:1740 293.28253:397 294.22946:228 294.25711:41 294.2901:51 295.24603:75 297.25845:59 298.19016:64 304.31073:36 305.17764:65 309.22098:92 311.23727:4252 311.29324:38 312.23969:686 313.24796:222 315.27454:48 316.26669:41 321.24982:41 329.24631:57 337.27374:64 338.27151:38 339.29047:992 339.73282:36 340.02646:45 340.29233:246 341.30048:56 349.31131:53 365.30704:77 367.26617:132 367.32153:1033 368.32034:193 369.33463:50 370.33838:42 375.33289:45 383.26312:80 385.27069:97 386.33228:40 394.3042:65 421.32828:46 435.39676:36 447.34677:35 450.34869:44 473.40451:38 485.40958:44 489.44568:73 503.41885:43 513.38879:35 515.40594:58 527.40405:50 528.4104:51 529.42566:51 543.44366:57 552.50275:40 553.42456:35 561.48792:38 566.47784:36 567.4411:64 570.41968:35 575.40076:40 575.48328:64 576.49091:45 577.52271:36 583.46075:43 585.49481:46 593.45532:44 595.47504:39 603.53796:250 604.53821:135 607.61157:40 619.51392:35 621.48602:183 623.50751:71 625.50977:74 627.534:91 629.55035:1056 630.55603:438 631.5119:46 631.56592:15772 631.64496:107 632.56976:5808 633.57318:911 647.50061:94 648.50885:106 649.51904:4458 650.52216:1806 651.52692:426 652.53839:60 653.55127:112 655.56757:86 657.57904:171 658.58923:55 659.53729:57 675.53461:177 676.53119:61 677.55011:3789 678.55322:1738 678.64514:55 678.96832:40 679.56183:790 680.5686:247 681.58337:357 696.56836:46 703.56085:52 703.61365:40 705.58142:73 706.58685:101 711.61536:39 835.67871:67 836.68768:62 848.67493:35 849.70093:71 850.69562:50 856.75055:35 876.85852:39 877.7287:39 893.76898:71 894.75958:35 907.77063:57 941.79388:80 942.7713:39 942.797:48 943.80316:113 957.78839:36 957.85516:35 959.80963:1714 960.8092:588 961.00604:40 961.38324:37 961.81915:410 974.75922:91 975.72913:56 975.76245:64 975.79681:148 976.65601:55 976.74066:35 976.83472:4540 976.90936:51	0	0	6422	10166	8331	TG+	1	1	2.72824	4.49015	7.86058
19197	17.021	1014.94	TG 18:1_20:1_24:1	[M+NH4]+	adduct linked to 19255_[M+H]+; adduct linked to 19398_[M+NH4]+	0.34	TRUE	16.85	1014.94	C65H120O6	TG	PGSIVHRUMUXHAC-SBBJSPFJNA-N	CCCCCCCCCC\C=C/CCCCCCCCCCCC(=O)OCC(COC(=O)CCCCCCC\C=C/CCCCCCCC)OC(=O)CCCCCCCCC\C=C/CCCCCCCC	Chain resolved	TRUE	TRUE	TRUE		FALSE	null	null	100	98.7	34.3	89.1	100	83.17	AG_1_timsOFF_pos_1-29_1_5296	1014.94342:3463 1015.94677:2678 1016.95013:994	157.1349:57 245.2227:49 251.97278:40 263.23529:60 265.25357:112 268.26532:51 280.2244:40 307.09302:39 312.0867:50 321.31729:42 330.07455:37 367.32037:45 393.29794:37 395.34821:39 398.36874:35 473.40106:45 547.47528:38 557.9408:67 571.81769:39 575.50201:37 601.51703:46 603.4845:47 603.52972:191 604.53558:107 605.54474:39 629.5498:42 631.56305:643 632.57098:293 632.60211:36 633.57001:123 657.58398:55 659.59662:903 659.67017:38 660.47113:45 660.59869:263 661.60535:63 663.50592:44 669.41089:38 671.97021:36 674.52954:44 679.68298:72 687.62689:759 688.62836:270 689.62:36 694.94586:51 703.96729:51 708.41394:40 713.64447:45 714.60455:44 714.63678:42 715.65894:1177 716.66272:561 717.67206:252 718.67596:42 725.4483:37 726.44806:36 733.33282:35 741.66754:47 744.69922:90 757.68414:54 762.40637:37 763.47882:44 767.92932:69 772.38318:42 773.88977:37 774.2876:39 780.94733:35 785.95593:50 800.79785:38 806.10272:42 814.07349:40 840.15796:41 857.83392:41 997.91858:67 1012.84949:42 1014.77722:36 1014.94629:488	64	48	763	1309	1407	TG+	1	1	0.324143	0.578164	1.32755
18601	14.579	972.802	TG 18:1_20:3_22:6	[M+NH4]+	adduct linked to 19186_[M+IsoProp+Na+H]+; adduct linked to 18690_[M+H]+	0.6	TRUE	14.22	972.801	C63H102O6	TG	DVAPBZSENUJOGR-IGXGUZLWNA-N	CCCCCCCC\C=C/CCCCCCCC(=O)OCC(COC(=O)CC\C=C/C\C=C/C\C=C/C\C=C/C\C=C/C\C=C/CC)OC(=O)CCCCCCCCC\C=C/C\C=C/C\C=C/CC	Chain resolved	TRUE	TRUE	TRUE		FALSE	null	null	100	95.3	30.1	71.6	100	283.17	Heart_1_timsOFF_pos_1-8_1_5275	972.80157:48245 973.80492:37030 974.80828:13856	143.08234:77 145.10139:111 147.11661:52 149.09842:68 150.13539:40 152.14574:52 153.12686:57 155.08563:125 159.07878:88 159.11691:147 160.12215:43 161.09537:41 161.1342:194 162.13509:35 163.14922:230 164.15152:86 165.16336:59 165.85268:39 167.14198:40 168.09544:72 169.10179:108 170.10257:37 171.0981:47 171.11522:145 172.12666:46 173.13445:495 174.13504:63 175.11261:135 175.14836:330 176.15057:49 177.12828:90 178.16821:35 179.07852:69 179.14461:43 181.10425:56 183.11581:104 184.12587:79 185.13225:357 186.13602:103 187.11122:105 187.14732:125 189.12717:178 189.16446:317 190.13065:50 191.14684:37 191.17853:81 192.18469:49 193.11966:41 196.1165:45 197.13252:166 199.112:38 199.14948:278 200.15211:52 201.13118:73 201.16339:741 202.16603:74 203.1794:707 204.18408:110 205.19519:98 207.11815:55 209.13274:162 210.13579:122 211.13298:49 211.14975:77 212.1525:93 213.16428:360 214.1678:40 215.14314:40 215.17992:539 216.1869:56 217.15852:139 217.19312:112 218.19839:38 219.21178:66 221.18295:45 223.14822:141 225.16626:270 227.14162:51 227.17912:600 228.18242:47 228.19577:52 229.15924:70 229.19431:188 230.19809:53 231.17616:70 233.15741:39 235.16821:39 237.16185:45 239.14232:108 239.23999:135 241.15681:120 241.19591:137 243.17784:95 243.20825:82 244.17685:68 245.19293:111 245.22632:104 247.24097:72 249.17821:50 250.17361:124 251.17963:89 251.19974:46 253.1817:39 254.19418:54 255.1752:189 256.17697:100 258.18909:46 259.21017:35 262.25793:40 263.23779:268 265.19861:50 265.25287:294 267.21167:297 267.27261:52 269.1925:134 269.22784:794 270.22974:124 271.24405:235 272.24673:62 273.18323:49 275.20438:40 277.2178:39 281.18982:64 281.23065:49 282.19162:42 283.20642:224 283.24292:239 284.20801:37 285.22073:321 286.17661:43 286.22623:110 287.20285:39 287.23749:511 288.24066:225 289.25354:415 290.2572:79 291.21603:59 291.26831:285 292.2706:37 293.18442:43 293.22638:1392 293.28683:86 294.22986:219 295.20004:38 295.24063:411 296.24088:37 297.2269:50 297.25372:35 298.26785:44 307.19809:51 307.23923:41 309.22421:203 309.24826:35 310.2261:115 310.26483:39 311.23767:3147 311.26974:40 312.19861:74 312.24149:818 313.25333:1041 313.27325:602 314.25861:282 314.2775:86 315.2128:41 315.27338:89 317.24405:63 317.28513:37 319.26346:75 325.25211:53 328.23132:40 335.25565:72 337.27432:670 338.28052:75 339.28998:966 340.29382:164 341.28406:41 341.3053:190 345.27936:126 347.29144:83 359.2803:35 361.27615:173 362.27811:37 363.28979:465 364.29419:84 365.30472:247 366.3056:94 367.26276:96 367.32166:102 368.2662:60 369.27789:81 370.28659:36 383.25961:102 385.27405:227 385.34399:35 386.27771:106 387.28952:311 388.29602:40 391.28418:38 393.30698:37 399.25137:44 407.31454:40 419.3204:38 421.33295:39 436.41263:63 437.35992:36 438.34018:39 439.31253:41 440.30798:44 440.43301:36 442.39813:44 448.39944:41 449.3912:37 456.42853:46 471.34299:52 473.3613:68 475.37415:109 484.36078:37 490.40341:72 501.39337:54 503.41196:67 504.43231:43 505.44296:44 509.3414:39 511.37323:37 514.40027:44 517.42474:57 525.38867:50 528.39734:37 533.44:41 537.35449:63 537.49915:39 539.45886:89 548.47144:37 551.48663:52 552.4856:36 554.4386:39 558.47711:36 563.4118:56 565.42828:50 573.46338:42 575.48853:75 582.4549:41 599.5033:178 600.51056:104 601.52557:51 605.45258:60 605.55463:41 607.51526:47 618.49609:48 622.48718:41 623.5022:822 624.5069:510 625.51831:3439 626.52216:1712 627.31586:40 627.53461:12304 627.59686:65 627.61859:65 627.74762:43 628.53815:4273 629.50769:49 629.54559:831 630.55054:53 631.55847:59 634.4704:35 637.46417:50 639.49695:62 643.5307:64 645.48773:222 645.5365:53 646.48987:117 646.54462:87 647.5025:1230 648.50745:631 649.51874:2819 649.63641:43 650.52197:725 650.60974:62 651.5343:1984 652.53625:677 653.54364:434 654.54962:118 655.56274:85 659.60193:38 665.51746:38 667.53046:59 669.49524:36 669.54291:91 670.49054:122 671.50128:100 672.50775:51 673.51917:2490 673.55896:65 673.60126:39 674.52258:1153 674.56689:54 674.71436:39 675.29071:35 675.53357:1364 675.57635:54 676.54114:822 676.62506:42 677.35944:53 677.54791:470 678.56091:47 679.48877:46 681.58307:44 690.51038:52 691.52618:73 692.52716:35 693.53796:60 694.55609:54 695.59137:38 697.51587:120 698.51886:171 699.53552:723 700.53491:315 701.42505:64 708.52905:46 724.03571:42 793.61823:51 805.63739:42 817.64294:61 833.6698:49 846.67267:60 857.65448:56 873.69836:38 885.71063:41 886.69592:44 887.69946:58 890.50201:39 903.742:183 904.74707:111 905.74286:76 937.76605:215 938.76538:134 939.78241:54 953.75519:172 954.75781:191 955.72034:62 955.77557:2095 955.84692:35 955.96295:36 956.78229:1265 957.78564:323 970.73499:572 970.78534:408 971.73303:406 971.78937:413 972.73615:262 972.80371:5901	0	0	8854	11418	7252	TG+	1	1	3.76142	5.04314	6.84251
17947	15.455	942.848	TG 18:1_21:1_18:2	[M+NH4]+		0.66	TRUE	15.03	942.848	C60H108O6	TG	CQHNEWJLNJSHGW-SNUBBJELNA-N	CCCCCCCCC\C=C/CCCCCCCCCC(=O)OCC(COC(=O)CCCCCCC\C=C/CCCCCCCC)OC(=O)CCCCCCC\C=C/C\C=C/CCCCC	Chain resolved	TRUE	TRUE	TRUE		FALSE	null	null	100	94	39	89.2	100	152.11	LI_1_timsOFF_pos_1-44_1_5311	942.8479:34300 943.85125:27862 944.85461:10853	157.10007:45 158.11023:67 161.13565:90 161.38301:40 163.14679:53 164.14813:41 164.16579:35 169.15704:62 175.15117:62 177.16216:79 179.17436:54 183.20773:36 185.11914:41 186.13707:73 189.16312:36 191.1405:61 193.16772:35 201.12762:35 201.17253:76 203.17732:142 204.18439:117 213.16214:56 215.18112:70 217.19417:74 225.19414:84 243.21425:103 244.22012:45 245.22781:331 246.2287:128 247.24117:49 251.23849:186 261.22113:169 263.23724:1235 264.24313:96 265.25409:218 265.27368:60 266.26028:55 269.22885:119 270.23102:64 275.2395:38 277.24838:52 279.26782:185 281.17236:55 282.28693:40 287.24008:133 288.23666:65 289.25284:52 290.25766:40 291.26416:43 293.28436:244 295.24216:60 296.24875:40 296.2988:60 301.21213:317 307.30106:135 308.30542:87 309.31442:53 310.33267:44 311.25366:41 311.3049:36 313.25262:63 314.25919:62 314.27634:40 319.26648:104 321.30951:76 327.23016:54 327.30566:40 329.2424:83 337.27661:294 339.28897:442 340.29214:52 353.30515:124 354.30496:81 355.31775:49 363.25168:35 366.30579:52 367.32294:223 381.34052:145 382.33188:38 383.35043:54 384.36151:43 389.3739:48 395.3504:81 405.29959:39 443.34894:41 479.95966:39 527.47949:38 531.43842:50 541.49194:55 554.49634:47 555.54309:37 559.47211:38 560.47522:56 562.50116:42 570.53949:36 573.48596:285 574.49481:71 575.50012:156 587.50165:689 588.50525:254 589.52411:130 593.55402:165 594.55994:73 599.50293:1498 600.47052:78 600.50787:675 601.08319:37 601.42975:47 601.51843:4779 601.59741:85 602.52209:1686 602.64319:49 603.53455:322 603.70178:35 604.53882:118 606.50873:36 607.5639:40 607.69092:35 615.34521:37 615.53448:4300 615.57703:60 615.60944:52 616.53766:1773 616.60809:40 617.54675:630 618.55505:265 619.52826:235 619.56647:520 620.53308:59 620.56689:225 621.55334:63 621.58435:67 622.60529:35 625.513:112 626.52277:154 627.53412:225 628.53839:150 629.54999:4071 629.72717:43 629.99176:82 630.55353:1905 631.56049:517 632.57275:156 633.27856:46 639.53552:114 640.52789:62 641.50586:61 641.54718:134 642.55383:86 643.5658:5777 643.63055:47 644.56989:2355 645.58179:10734 645.7348:53 646.58466:3374 647.58954:696 648.59369:78 649.52209:38 653.54645:68 655.56714:155 657.48657:39 657.58087:870 658.58752:324 659.4162:38 659.52466:70 659.59497:130 660.60321:42 667.54193:51 667.57025:165 668.56836:143 669.57306:103 670.58026:63 671.59467:255 672.59991:140 673.61005:41 687.6333:36 703.59106:52 813.69678:51 842.75354:35 857.75452:235 858.18329:43 858.7619:480 859.76636:173 860.76208:60 883.77496:90 884.78058:70 897.76276:36 907.82281:84 908.81573:75 909.79956:74 923.80231:70 924.8114:77 925.82086:964 926.82996:746 927.83612:177 940.76654:67 940.83203:101 941.78473:134 941.83301:277 942.72748:40 942.84991:3301	91	60	3927	7215	13764	TG+	1	1	1.6683	3.18675	12.9868
19038	16.732	1000.93	TG 18:1_21:1_22:1	[M+NH4]+	adduct linked to 19098_[M+2K-H]+	0.08	TRUE	16.48	1000.93	C64H118O6	TG	BWWWJGNPZSLTJC-GFXDHFMNNA-N	CCCCCCCCC\C=C/CCCCCCCCCC(=O)OC(COC(=O)CCCCCCCCCCC\C=C/CCCCCCCC)COC(=O)CCCCCCC\C=C/CCCCCCCC	Chain resolved	TRUE	TRUE	TRUE		FALSE	null	null	100	98.3	17.6	88.6	100	23.79	Heart_2_timsOFF_pos_1-9_1_5276	1000.92755:1943 1001.9309:1431 1002.93426:636	221.08304:51 223.06712:36 282.04996:41 287.23303:35 317.32532:57 319.18475:55 340.29327:37 367.32202:41 425.3367:42 440.33905:39 479.01712:38 479.86996:42 487.086:40 570.51239:41 575.49884:42 585.34314:37 601.52197:63 603.53357:62 617.47491:44 620.47693:35 629.54565:55 631.56439:83 632.56323:62 633.90637:39 645.58026:295 646.58191:204 647.59003:35 651.89325:46 657.57727:91 658.58148:50 659.59467:327 659.65143:68 660.6037:58 667.03058:39 668.93256:49 673.61096:565 674.61737:173 675.61993:59 687.62885:173 688.63013:80 689.16852:40 697.45227:41 700.63098:37 701.6449:329 702.65179:106 703.65875:229 704.63861:70 704.66644:95 712.40894:43 714.01318:51 714.05389:37 719.39899:48 722.50037:61 745.97461:41 746.48584:38 753.38812:41 756.3598:38 757.89172:49 766.51678:58 767.76294:38 796.16846:48 800.15918:37 804.14679:50 804.85651:45 809.95398:35 822.00287:45 833.51215:38 882.77283:37 890.61462:42 901.85193:48 920.92761:54 957.99658:44 983.901:114 984.87463:46 998.85016:114 999.87274:145 1000.87006:181 1000.91833:140	66	24	356	414	882	TG+	1	1	0.151239	0.182857	0.832197
18293	15.664	956.864	TG 18:1_22:1_18:2	[M+NH4]+		0.82	TRUE	15.16	956.864	C61H110O6	TG	ZIRJXTDTRZMNMW-KPAPURHWNA-N	CCCCCCCC\C=C/CCCCCCCCCCCC(=O)OCC(COC(=O)CCCCCCC\C=C/CCCCCCCC)OC(=O)CCCCCCC\C=C/C\C=C/CCCCC	Chain resolved	TRUE	TRUE	TRUE		FALSE	null	null	100	91.4	52.8	93.4	100	2005.02	LI_1_timsOFF_pos_1-44_1_5311	956.86432:434520 957.86767:343983 958.87103:121784	147.11461:46 149.13219:271 151.14842:132 153.16298:48 155.14505:229 160.12332:54 161.13249:290 161.14961:71 163.14819:357 163.17398:90 164.15178:59 165.16501:138 166.16562:46 167.14211:172 169.16077:141 173.13229:107 175.10933:41 175.14758:312 176.14908:46 177.12914:43 177.16501:379 178.16574:69 179.17967:231 181.12163:50 181.16121:39 183.17413:74 183.21593:77 185.13271:37 187.14755:99 187.15987:52 188.15448:64 189.12466:38 189.16446:358 189.18491:64 190.16685:53 191.14166:44 191.18088:213 192.18405:74 193.15724:42 193.19241:116 195.17262:80 195.2119:42 201.16342:83 203.17896:404 204.19003:62 205.19427:189 206.19589:38 207.17381:76 207.21378:45 208.09328:48 209.15134:62 210.18672:67 214.18042:86 219.17198:43 219.20842:99 221.22688:58 223.16931:41 223.21123:41 223.24324:59 227.15947:44 229.19464:54 231.21298:221 233.22716:50 235.17253:56 235.24367:69 237.19057:47 237.22078:175 237.26222:57 238.22534:38 239.2379:41 243.19319:50 243.21158:115 244.2131:100 245.22646:4089 245.26233:37 246.23096:377 246.74319:42 247.21204:40 247.24152:765 248.2421:52 249.18512:67 249.22174:202 250.22377:45 251.20245:72 252.24458:44 258.1911:51 258.25211:37 259.20139:95 259.24402:37 261.22031:432 261.24097:36 261.2594:88 262.22571:94 263.19485:36 263.23709:20441 263.2692:116 263.28912:52 264.2182:86 264.23981:3578 264.26135:84 264.27939:48 265.21167:37 265.25259:4649 265.29855:65 266.25583:536 267.21228:94 267.25897:58 267.29105:39 268.26184:40 269.22687:677 270.2308:139 271.20544:62 273.25748:190 275.1969:62 275.27335:506 276.27542:154 277.25232:91 277.28635:52 278.25113:35 279.26944:46 280.26495:261 281.26523:45 282.27963:436 283.18839:41 283.22791:68 283.27899:57 287.23834:687 288.24289:68 289.25107:121 291.26825:531 292.26959:73 293.28378:2534 293.32376:65 294.28687:574 295.29147:74 296.24243:69 301.24899:52 301.28522:61 303.30429:451 304.26465:45 304.30472:163 305.28073:57 307.2605:46 308.26804:35 310.31116:207 311.26202:176 313.25449:175 313.27441:246 315.27527:44 316.23315:42 317.27344:44 317.32605:44 318.24078:62 318.28848:59 319.26294:1229 319.30005:591 319.328:45 320.26733:214 320.30432:238 320.43524:42 321.27914:257 321.31479:4321 322.28525:65 322.31815:696 323.29584:57 323.32086:79 323.34137:46 327.26959:37 331.33395:50 333.27444:39 333.34961:37 335.22235:105 335.26157:38 336.2605:93 337.24008:85 337.27386:4829 337.40329:36 338.2778:590 338.34161:410 339.28967:5974 339.34274:38 339.38358:36 340.29288:1259 340.33124:44 341.30035:220 342.30762:149 343.2619:109 343.29633:46 344.2691:47 347.2879:49 347.33249:128 348.33698:47 349.31039:278 349.34717:100 350.31348:51 351.25613:89 352.26123:41 353.31:54 358.31708:42 359.29358:38 359.32825:66 361.34995:59 363.25455:177 363.28992:64 363.31451:37 365.27103:162 365.30603:256 366.2355:46 367.32114:3698 368.32315:610 368.37112:41 369.3334:161 370.34119:36 371.32013:50 375.3313:78 375.36371:49 377.26871:66 377.29691:75 377.34067:342 377.37787:36 378.27393:111 378.34344:97 379.28204:107 379.33655:45 379.35812:79 380.28918:78 381.3009:50 381.32761:48 385.33301:69 389.33932:51 389.38232:66 391.2832:82 393.29758:70 393.33698:124 394.30719:52 394.34201:135 395.35217:5525 396.35513:1247 396.38113:57 397.3656:186 403.34839:65 403.39563:71 405.29797:79 406.31448:44 407.31436:172 407.35922:41 409.33215:38 417.41321:38 418.41135:37 419.31369:136 419.37741:47 419.39212:65 420.31949:63 421.32996:107 421.36664:70 422.36768:97 423.39523:42 427.36209:54 433.39969:70 435.34769:181 437.39941:35 443.38724:103 445.40573:48 445.44092:35 447.34979:86 449.36517:52 450.36899:35 451.34103:43 451.38208:40 457.43814:46 457.96823:40 461.36414:187 463.37656:112 464.38141:54 465.33749:36 465.95877:35 467.43063:47 471.45868:49 473.47794:48 475.38077:97 475.98239:38 477.3924:102 477.45911:36 478.39825:37 489.39172:75 491.41129:159 503.41254:200 505.39145:53 505.42581:210 507.45004:43 509.47217:64 513.46802:35 517.42627:110 517.4964:36 518.42572:89 519.44153:130 520.44147:78 525.53882:44 527.48279:406 528.48792:145 530.49573:44 531.44135:83 533.41815:38 533.45435:144 537.49646:48 545.45312:114 545.49915:39 546.46393:45 546.49127:38 547.47174:186 548.47083:49 551.49829:53 555.51501:343 556.51001:58 557.49902:49 557.7168:38 559.47662:47 560.47748:47 563.45251:50 565.53296:75 566.53522:50 573.48785:3735 574.49011:942 574.53082:74 575.33777:35 575.50354:1552 576.4729:35 576.50867:390 577.51575:102 580.53668:35 583.54749:119 584.47278:39 584.54681:61 585.56073:181 586.56787:50 587.50385:289 588.51276:76 589.51837:98 599.21045:37 599.5033:1476 600.5069:474 600.97803:38 601.0257:49 601.09473:46 601.12115:59 601.22827:64 601.2948:68 601.33997:45 601.38513:94 601.41449:105 601.44525:120 601.5188:128162 601.61652:113 601.63739:108 601.70746:76 601.74744:94 601.8255:118 601.86206:45 601.88416:45 601.91846:49 602.02417:48 602.05072:35 602.08447:54 602.24719:88 602.27563:55 602.32501:43 602.34711:63 602.41565:38 602.52209:43394 602.5899:136 602.6142:51 602.64801:46 602.78656:78 602.8454:37 603.07587:53 603.12396:50 603.21954:47 603.36121:39 603.52856:7271 603.64606:84 603.6983:54 603.74432:53 603.76434:67 603.84631:74 604.10541:35 604.22852:42 604.33154:44 604.35004:52 604.46777:46 604.53723:876 604.7135:46 604.82037:52 604.88574:36 605.0083:52 605.04315:53 605.49603:42 605.54785:128 606.03577:37 606.75018:35 607.56531:190 607.60388:66 608.56561:195 608.86804:67 614.52722:36 615.53339:352 616.54877:63 617.51117:40 617.54639:96 618.5177:53 618.58228:44 619.52698:169 619.55475:58 620.52478:40 625.51678:96 626.52466:46 627.53271:474 627.64294:37 628.53638:236 628.854:36 628.95636:63 629.3302:57 629.36786:45 629.39166:84 629.43872:93 629.4762:92 629.55005:84135 629.61407:68 629.65424:75 629.6795:72 629.70264:66 629.74176:45 629.79193:45 629.82281:59 629.84521:38 629.89288:60 629.92682:44 629.94836:72 630.01556:37 630.22333:35 630.39819:59 630.49091:121 630.55347:31304 630.65448:91 631.09064:64 631.2193:50 631.50256:47 631.56207:7450 631.63452:51 631.68329:56 631.72638:53 631.76337:37 631.86493:46 632.02936:41 632.12067:35 632.46716:56 632.56903:1611 632.64819:60 632.67297:63 633.19623:46 633.5788:819 633.94415:46 634.58459:541 634.64166:43 634.78253:52 635.5885:154 640.60431:40 643.57025:67 644.50299:35 644.56396:73 645.54358:73 645.5849:112 646.58246:56 647.51849:50 647.56256:107 652.56647:41 652.59406:234 653.54791:391 653.59723:187 654.55042:146 654.71838:43 655.56671:528 655.61572:42 656.56952:267 656.95984:64 657.21045:76 657.32764:42 657.38336:49 657.4613:64 657.50934:86 657.58105:98696 657.70807:94 657.77386:36 657.80365:114 657.83698:59 657.87323:46 657.90277:103 657.94086:76 657.99115:52 658.09338:39 658.14264:42 658.19202:54 658.3183:73 658.38324:61 658.42322:73 658.46021:35 658.52393:36 658.58435:41172 658.68787:54 658.71136:100 658.80725:54 658.84253:51 658.87604:56 658.89624:73 658.92505:39 658.97827:70 659.00659:80 659.04791:64 659.09076:63 659.13721:102 659.17285:68 659.2005:61 659.22974:70 659.30383:39 659.33246:90 659.36761:73 659.40723:74 659.46808:84 659.49969:154 659.59631:108772 659.68378:111 659.70905:95 659.75641:76 659.80792:132 659.84418:88 659.87878:98 659.92639:94 660.0202:59 660.07977:44 660.11603:53 660.17664:85 660.23615:57 660.26678:92 660.3233:40 660.3775:112 660.41882:81 660.47253:69 660.60022:44322 660.6778:65 660.71362:57 660.7533:59 660.81482:38 660.84589:55 660.93457:40 660.95404:60 661.00183:39 661.05664:97 661.09167:74 661.12671:47 661.15698:37 661.17834:42 661.21008:57 661.25085:38 661.31219:85 661.3689:58 661.39606:59 661.43738:65 661.51886:65 661.604:6138 661.6651:90 661.69434:42 661.76691:77 661.85687:53 661.92029:45 662.02655:55 662.08746:84 662.18982:41 662.3811:52 662.4433:46 662.46747:64 662.53589:68 662.61169:164 662.68604:43 662.73071:59 662.82739:54 662.90417:42 662.97992:50 663.09552:35 663.13519:46 663.23865:56 663.38385:48 664.02991:45 664.47406:38 664.59088:38 665.32678:35 669.54022:45 671.19836:35 671.59631:182 672.60437:69 673.53235:59 673.58405:107 673.61615:195 674.6059:68 675.59552:174 676.59454:96 677.60162:203 681.57654:110 682.58539:68 683.59631:904 684.60095:391 684.68915:40 685.61151:1731 686.61804:868 687.55914:78 687.62427:98 688.63525:78 689.57312:84 690.5838:52 698.58203:50 699.6272:175 700.63495:56 701.57513:53 701.62335:74 701.6452:81 702.58179:57 703.58228:39 713.64294:68 714.63959:67 714.67303:37 716.59399:39 717.60895:50 720.34149:35 727.659:42 729.59796:60 730.8064:36 731.61377:66 732.62891:35 743.67896:39 755.6958:68 757.18201:59 757.63422:37 766.55066:39 770.71924:37 771.65002:79 783.71887:110 784.71246:54 785.66333:70 785.72394:41 787.68951:37 799.68353:76 801.69574:78 802.69208:62 813.70526:51 815.79327:38 817.71289:41 826.72076:41 827.74994:66 828.71954:82 828.74652:44 841.73041:47 841.7699:79 842.75104:70 855.77527:44 856.74493:74 869.75677:70 872.7702:48 895.81696:36 900.08679:51 920.86755:42 921.82751:1354 922.22595:41 922.83173:680 923.83612:220 937.80133:40 937.83063:62 938.82312:70 939.49475:65 939.83844:10493 940.71393:41 940.84149:5541 941.36365:44 941.84503:1482 942.84595:57 954.78534:225 954.84998:261 955.77716:238 955.85059:276 956.32806:51 956.59283:44 956.67786:62 956.72174:37 956.7713:96 956.8653:41072 956.95215:136 957.04712:125 957.12854:126 957.16895:118 957.25104:141 957.29773:47	138	170	54728	101052	175813	TG+	1	1	23.25	44.633	165.886
19105	15.603	1006.88	TG 18:1_22:1_22:5	[M+NH4]+	ion correlated with 19118; adduct linked to 19167_[M+ACN+H]+	0.3	TRUE	15.24	1006.88	C65H112O6	TG	SSMAYEOECGEBDL-ZEXUWTCTNA-N	CCCCCCCC\C=C/CCCCCCCCCCCC(=O)OC(COC(=O)CCCCCCC\C=C/CCCCCCCC)COC(=O)CCCCC\C=C/C\C=C/C\C=C/C\C=C/C\C=C/CC	Chain resolved	TRUE	TRUE	TRUE		FALSE	null	null	100	96.1	28.3	71.7	100	80.64	Heart_1_timsOFF_pos_1-8_1_5275	1006.87927:22229 1007.88262:15794 1008.88598:6114	146.10982:65 147.11452:52 149.12677:83 151.14694:47 153.12355:72 159.11855:77 161.09741:51 162.13754:43 163.15034:191 163.17586:35 171.11852:78 173.13663:68 175.14992:239 177.12711:60 177.16362:47 178.17133:52 181.09915:36 183.1183:41 185.13084:133 186.91183:38 187.10933:50 187.14824:212 189.12555:36 189.13594:64 189.16705:152 191.14397:38 192.18011:35 197.12314:46 199.14857:178 201.12793:40 201.16589:234 203.17847:93 204.18422:58 205.15939:114 205.19653:102 207.17406:35 209.13159:56 211.14729:249 211.1759:35 212.15227:100 213.16458:144 215.13655:38 215.18068:460 216.18427:104 216.98618:58 217.19359:84 218.20061:145 222.08652:39 225.10748:37 225.16168:49 227.14185:57 227.179:283 229.15898:78 229.19463:138 231.17468:54 231.21072:64 233.21951:58 235.20677:62 237.16565:56 241.1617:89 244.17903:35 245.19083:49 247.20508:110 251.05865:44 253.19406:78 254.19766:39 255.01889:59 255.21002:59 261.1875:40 261.22147:64 263.23795:157 264.24368:44 265.19058:55 265.25336:264 266.19614:60 267.20956:68 268.17712:42 269.186:83 269.22525:242 270.22815:73 273.2572:38 283.2431:76 285.22467:70 285.25757:61 289.25525:117 289.29126:35 293.22571:482 293.28574:181 294.22821:229 294.28943:88 295.2421:582 296.24591:105 297.25989:43 303.27725:57 311.23672:1323 312.23935:447 313.25204:1526 313.2883:74 314.25674:297 315.26855:262 315.30481:41 316.27353:77 319.26047:39 321.31592:168 323.23749:38 327.30249:51 329.25101:58 337.28494:51 339.28925:367 340.29343:133 341.2814:74 342.29648:46 343.30255:55 365.30667:36 367.31934:643 367.35962:46 368.32501:146 369.28149:188 371.29437:65 383.25476:40 385.27182:54 387.28922:35 390.29614:35 395.35345:286 396.35748:119 397.37152:137 399.36993:36 405.30008:36 413.3385:42 415.32312:62 423.38785:35 458.48361:37 459.36676:42 511.44974:44 515.4566:36 517.41559:52 529.40631:36 529.42719:43 543.43994:82 547.46826:37 559.46838:55 559.89154:35 565.41687:47 577.50867:36 587.52484:50 588.52789:35 598.03918:37 610.49377:54 623.50726:71 624.50867:82 629.54993:88 631.56927:451 632.56842:45 633.56171:66 634.56104:37 635.573:40 637.93878:52 640.4967:60 647.49878:287 648.50073:95 649.51917:427 650.52148:415 651.53302:2350 652.53674:720 653.54572:117 655.56085:104 657.58197:1084 658.58667:320 659.08282:35 659.59717:7315 659.64832:45 660.60028:3378 661.4422:39 661.5365:50 661.60602:1057 662.35718:37 662.60492:128 667.52087:54 669.54724:49 676.53918:53 677.54993:753 678.55518:365 679.56726:3510 680.5672:1411 680.70703:40 681.1203:37 681.57886:230 682.58704:62 683.59778:122 684.20673:55 685.61115:74 686.61658:106 704.93164:40 705.58313:393 706.58282:467 707.59491:1618 708.59943:747 709.60736:539 710.61603:240 711.62732:56 712.62219:37 725.08801:38 725.61047:67 726.61469:43 727.62909:36 733.67853:57 742.00116:39 745.12689:55 748.94934:44 776.92603:36 826.25262:39 834.92096:55 839.70227:47 846.70392:35 853.72339:52 864.70233:53 864.74988:38 897.93823:46 907.14941:38 909.79578:40 911.80206:48 919.76642:43 922.79633:37 925.75696:53 935.79022:95 936.80591:38 937.81171:50 940.87402:37 953.02136:36 958.8548:63 971.83777:60 972.85858:72 987.84351:374 988.72021:38 988.84576:356 988.89899:36 989.85278:1784 989.9801:38 990.85754:936 991.85913:401 1004.67212:50 1004.80768:42 1004.86517:982 1005.79572:77 1005.86737:1297 1005.966:38 1006.87903:3988 1006.94464:42 1007.28729:36	0	0	737	1148	1111	TG+	1	1	0.313098	0.507053	1.04827
19084	15.479	1004.86	TG 18:1_22:1_22:6	[M+NH4]+	adduct linked to 19146_[M+Na]+; adduct linked to 19469_[M+Na]+; adduct linked to 19312_[M+Na]+	0.24	TRUE	15.06	1004.86	C65H110O6	TG	LHUARHKSOKFQLZ-JAMCRTDUNA-N	CCCCCCCC\C=C/CCCCCCCCCCCC(=O)OC(COC(=O)CCCCCCC\C=C/CCCCCCCC)COC(=O)CC\C=C/C\C=C/C\C=C/C\C=C/C\C=C/C\C=C/CC	Chain resolved	TRUE	TRUE	TRUE		FALSE	null	null	100	95.3	35.1	76.6	100	378.07	Liver_2_timsOFF_pos_1-3_1_5270	1004.86584:5839 1005.86919:4810 1006.87255:2166	147.11758:52 149.14874:76 152.06042:37 155.05779:66 163.15154:46 167.14679:88 171.11662:57 175.15526:61 185.1349:86 187.14801:105 188.11856:76 198.95735:50 201.16104:107 205.2003:79 213.16399:78 216.18343:46 220.21126:37 227.17859:83 229.19731:58 239.23708:39 242.16211:48 245.15479:35 245.22858:71 265.25336:58 287.23666:51 293.22757:337 297.25513:35 311.23541:553 312.2402:160 315.26929:35 337.25372:44 339.2908:131 341.29062:36 345.32108:47 355.30334:35 359.21185:37 366.11459:46 368.27213:35 377.34763:46 395.35071:151 409.36975:46 443.203:37 473.85391:37 502.47614:37 554.43811:49 571.42084:48 572.48633:44 581.97174:45 596.46661:44 627.53168:41 629.5556:49 631.55414:41 644.87726:66 644.93469:39 649.51758:730 650.52075:313 655.56952:67 658.57635:43 659.59735:2395 659.87659:54 660.59998:1111 660.69666:45 661.60443:271 667.53357:53 671.56671:53 675.53723:55 677.55017:160 679.45251:43 682.34546:35 685.61865:70 686.60669:64 700.95996:35 703.55396:49 705.58118:584 706.58411:214 707.59607:205 709.60406:47 731.59747:68 741.93207:46 772.64508:47 776.54321:55 808.61829:45 821.00543:51 831.07349:39 835.96997:39 870.1817:38 883.77374:66 895.28827:51 906.3653:36 910.79468:62 921.78259:95 922.79352:53 930.00568:36 936.80377:49 959.80493:48 987.84033:260 988.84375:165 989.8454:52 994.8136:40 1002.77722:163 1002.84088:38 1003.7912:85 1004.86511:1119	29	0	1129	2033	1465	TG+	1	1	0.47963	0.897943	1.38228
18987	14.533	996.802	TG 18:1_22:5_22:6	[M+NH4]+	ion correlated with 19000; adduct linked to 18402_[M+H]+	0.56	TRUE	14.12	996.801	C65H102O6	TG	QUWRGMOSPKXQJN-TWVMVRATNA-N	CCCCCCCC\C=C/CCCCCCCC(=O)OCC(COC(=O)CC\C=C/C\C=C/C\C=C/C\C=C/C\C=C/C\C=C/CC)OC(=O)CCCCC\C=C/C\C=C/C\C=C/C\C=C/C\C=C/CC	Chain resolved	TRUE	TRUE	TRUE		FALSE	null	null	100	94.9	41.9	82.9	100	232.67	Heart_2_timsOFF_pos_1-9_1_5276	996.80164:20008 997.80499:16374 998.80835:6421	138.09929:47 142.07845:45 145.10115:61 145.11165:72 147.11646:84 149.09494:53 149.13065:124 151.15154:45 157.10152:129 159.11737:275 161.13235:195 163.14946:73 164.15057:73 168.09122:42 169.10443:45 170.10344:67 171.09923:42 171.11816:243 172.12286:39 173.13252:310 173.15401:95 174.13588:64 175.11353:46 175.14836:137 176.14984:39 177.12663:143 180.07172:36 180.09787:64 183.1167:35 185.09683:44 185.12994:89 187.1091:68 187.14735:171 189.07666:44 189.12698:119 189.16188:49 193.19481:39 195.11584:75 197.13445:44 199.11116:53 199.14706:140 199.16281:69 201.12636:77 201.16364:683 202.16635:47 203.14139:51 203.17845:187 203.20523:42 204.1463:42 205.19293:47 207.0313:68 209.13138:140 210.18422:57 211.14629:151 213.16383:377 214.16882:68 215.14203:103 215.17863:654 215.213:38 217.19664:75 220.12231:43 221.08372:195 223.14339:36 224.06398:35 224.15765:79 225.0408:43 225.16823:45 226.16835:53 227.04341:39 227.14449:165 227.17876:236 228.18489:165 229.1586:206 229.1951:215 229.66475:44 230.16461:65 231.1754:75 231.21268:94 233.22533:46 237.2233:94 239.17856:76 241.1586:86 241.19386:50 243.11794:38 243.17583:97 243.21559:66 245.19046:68 245.22383:53 247.24146:139 248.24748:69 251.17795:103 253.19815:37 255.1759:67 257.22919:38 259.17068:50 261.16177:43 261.22043:56 263.17752:91 263.24042:68 264.18109:45 265.19717:36 265.25165:272 266.25516:116 267.17499:70 267.20892:118 267.25867:41 269.19208:40 269.22543:277 271.23807:42 272.21234:35 281.0524:136 281.22675:46 282.04477:45 283.2084:37 284.20688:109 287.27304:58 289.18405:37 290.25937:36 291.21045:111 293.22656:856 293.26669:58 294.22839:86 295.1033:155 295.2421:192 296.24619:64 297.09763:74 299.07724:37 305.18939:50 307.211:36 309.20477:38 309.2215:155 311.23685:1768 312.24084:256 313.21542:41 313.25275:694 314.25528:64 315.26733:178 316.27222:68 317.21722:44 319.26468:42 321.28708:44 325.20081:39 327.23425:75 328.23703:39 329.21674:37 329.24982:48 330.2543:52 337.2746:308 339.22128:40 339.28949:1256 340.29214:320 351.25986:51 355.07126:54 357.24567:46 367.26242:164 369.11935:137 369.27811:120 370.11905:78 370.28204:67 383.25623:49 385.2774:137 386.27713:92 387.29132:183 388.29315:93 389.30389:89 393.3009:77 394.29797:65 402.27213:44 417.31482:42 431.31442:44 445.14328:41 464.43454:51 475.37595:38 489.39377:37 496.3873:42 505.33063:39 513.37701:47 515.40948:59 517.37555:44 517.42072:35 526.40796:40 537.39551:38 537.41364:43 569.45166:45 573.39874:35 575.47296:39 576.50391:47 577.42493:37 578.50037:41 583.43573:48 585.4848:58 598.45984:43 598.50092:48 599.39862:35 616.51459:35 621.47162:35 623.49915:89 624.51147:40 625.48511:54 637.53558:38 647.46521:52 647.50519:585 648.40503:45 648.50757:307 649.51855:4399 650.52216:2272 650.61749:51 651.53387:6999 651.60254:38 651.67438:38 652.49066:82 652.53705:3197 652.58832:48 653.53918:639 654.55298:62 655.45856:40 665.51154:57 667.53131:92 668.57953:48 669.54669:100 673.52423:51 674.52283:52 675.53143:84 677.55481:44 678.55237:44 695.50122:283 696.50861:277 697.51898:2279 698.52087:832 699.53284:465 700.5354:206 701.54578:67 704.56622:47 715.52869:64 789.60803:36 800.68311:71 803.12329:38 851.71277:35 856.65564:47 881.8335:39 893.64392:37 895.67426:43 913.7298:52 916.74854:46 926.73602:51 927.75592:35 961.77368:128 962.76532:57 977.73724:54 978.76929:139 979.77551:1057 980.77667:639 981.78058:187 984.72247:35 994.73712:100 994.78326:232 995.79095:650 996.74072:41 996.80212:3196	0	0	5315	7496	3989	TG+	1	1	2.25796	3.31086	3.76376
19319	15.034	1026.85	TG 18:1_22:5_24:5	[M+NH4]+	ion correlated with 19064; adduct linked to 19371_[M-C6H10O5+H]+	0.32	TRUE	14.48	1026.85	C67H108O6	TG	BBGDBGPABFGJIS-AUTFETJDNA-N	CCCCCCCC\C=C/CCCCCCCC(=O)OCC(COC(=O)CCCCCCC\C=C/C\C=C/C\C=C/C\C=C/C\C=C/CC)OC(=O)CCCCC\C=C/C\C=C/C\C=C/C\C=C/C\C=C/CC	Chain resolved	TRUE	TRUE	TRUE		FALSE	null	null	100	90	32.2	65.6	100	45.47	Testis_1_timsOFF_pos_1-38_1_5305	1026.849:15746 1027.85235:15103 1028.85571:5381	141.07065:40 144.05023:39 147.1171:96 149.13388:52 157.09924:84 159.11549:236 161.09795:77 161.13193:46 162.1386:65 163.11063:162 163.15248:72 165.16418:128 169.10074:72 171.11378:83 173.13301:164 175.14767:158 176.15224:40 177.12668:90 177.16075:80 179.14285:86 181.10179:37 185.13222:200 187.10945:74 187.14439:71 189.12419:149 189.16357:145 191.17888:40 194.07988:43 195.02467:85 199.11122:50 199.14633:83 201.16933:85 203.1787:234 204.18129:46 204.91226:38 205.12065:41 205.16125:47 205.19408:214 207.14017:57 207.17113:67 207.21103:37 211.1512:106 213.16255:336 215.1801:82 216.18608:97 217.16861:42 217.19818:134 218.20436:60 219.21214:72 223.15346:83 223.20406:43 225.1676:94 227.17691:78 229.16336:86 229.1967:294 231.20795:135 233.15724:42 237.16576:36 239.17941:38 239.23514:44 241.19604:223 243.17441:53 243.21193:432 243.25529:86 244.21442:84 245.18979:37 245.22478:131 247.243:62 253.19232:255 255.20926:110 257.19177:80 257.2262:349 258.22968:102 259.242:48 263.17755:60 265.25049:90 267.21426:89 269.22638:143 271.24258:226 275.23422:45 281.16934:38 281.2272:59 283.20819:64 283.23975:39 285.16437:40 285.22668:42 285.25748:64 289.25031:42 291.2117:49 291.26859:47 293.2262:305 294.23178:92 294.28604:82 295.24332:427 296.24307:210 297.25946:78 299.05902:46 309.21814:66 311.2388:339 312.2374:82 313.25314:1166 313.27533:410 313.29575:66 314.25641:227 314.28033:37 315.26791:167 317.27621:42 321.25473:61 322.25757:37 322.34579:59 323.27371:688 324.2778:79 327.23148:43 333.25986:42 334.21906:39 335.27536:36 339.26767:242 339.29041:675 340.26999:62 340.2948:144 341.28384:809 342.29047:133 352.3775:36 353.28543:35 357.28214:50 363.28732:38 365.30319:123 366.31387:74 367.28079:35 369.30042:56 370.32437:49 370.3493:39 371.28412:53 375.24939:40 385.27512:42 387.29138:203 388.28989:63 389.28714:47 394.30746:40 394.33261:44 397.31342:39 413.30646:87 415.32172:134 416.32642:103 422.3519:36 425.33893:62 434.33337:44 469.17816:39 473.36874:52 475.37488:69 495.33597:39 516.40094:38 518.43146:44 524.45844:47 527.39557:35 535.49823:35 539.39807:53 541.40607:37 542.42999:45 543.44287:55 553.43689:37 567.44427:40 578.49701:35 581.45148:47 591.49133:41 595.47241:51 597.47357:41 600.81989:52 602.52832:52 615.43372:44 617.45471:40 623.51013:166 624.5061:70 625.5188:118 626.47009:50 626.508:72 628.20825:35 639.50275:49 649.51996:115 651.53546:2239 651.8938:36 652.53802:959 652.57471:50 653.54968:493 654.55371:299 655.16156:36 655.55701:144 664.7901:51 667.52924:39 675.53333:116 677.54944:320 677.63776:97 678.55414:337 678.65802:47 679.56525:5484 679.68182:37 679.86066:39 680.56812:2180 680.66754:50 681.57825:1455 681.74536:50 682.58618:268 682.65411:37 683.59149:107 684.79028:35 687.4917:53 691.53046:38 696.50055:42 696.55072:36 698.59369:67 699.53345:229 700.53827:142 701.54498:220 702.54767:119 703.55713:58 705.58014:60 710.85638:50 713.51306:40 720.55542:45 727.56372:1207 728.57074:633 729.57147:69 730.58679:66 738.61157:40 753.58044:548 754.58209:200 755.59613:113 755.62793:48 756.60431:40 769.79999:35 770.58777:61 776.97913:56 782.60736:44 799.66498:42 801.5965:46 811.68048:35 816.75763:35 818.97235:45 843.64368:36 845.66193:35 886.70148:44 902.73608:43 905.72668:35 906.06128:35 930.75555:38 947.71619:39 947.75684:52 991.81848:70 992.81537:80 993.80219:48 1009.82153:1300 1009.87006:82 1010.82812:881 1011.83148:218 1012.83667:36 1024.76868:129 1024.84106:139 1025.73767:41 1025.77747:75 1025.83655:132 1026.63904:52 1026.77393:73 1026.84863:5162	0	0	416	711	701	TG+	1	1	0.176728	0.314037	0.661417
18955	14.448	994.786	TG 18:1_22:6_22:6	[M+NH4]+	ion correlated with 18971	0.66	TRUE	14.03	994.786	C65H100O6	TG	PTACBPKQWASVGS-KTSKQPPBNA-N	CCCCCCCC\C=C/CCCCCCCC(=O)OCC(COC(=O)CC\C=C/C\C=C/C\C=C/C\C=C/C\C=C/C\C=C/CC)OC(=O)CC\C=C/C\C=C/C\C=C/C\C=C/C\C=C/C\C=C/CC	Chain resolved	TRUE	TRUE	TRUE		FALSE	null	null	100	94.7	46.7	74.2	100	239.49	Liver_3_timsOFF_pos_1-4_1_5271	994.78613:38183 995.78948:35303 996.79284:15492	142.12564:44 143.08356:57 146.10617:41 147.06693:52 147.11545:99 148.08438:40 149.13319:169 150.12444:84 151.07816:95 151.14868:66 155.08298:120 157.10005:69 159.11699:108 160.11644:40 161.09407:41 161.13283:466 163.14943:228 165.16695:60 167.08435:59 169.10033:190 171.11795:339 172.1239:151 173.13472:385 174.09995:50 174.13756:54 175.10995:65 175.15021:265 176.15439:70 176.16714:51 176.91161:67 177.16405:94 181.10114:172 182.10808:104 183.12057:109 185.09416:43 185.13362:318 187.11124:102 187.14705:247 188.11833:53 188.14958:52 189.12914:195 189.16461:218 190.13052:42 191.14131:89 192.15182:46 195.11705:116 196.12059:42 197.09647:38 197.13077:89 198.16132:37 199.11273:35 199.14687:165 199.16859:62 201.12662:406 201.16281:611 202.16754:145 203.1438:201 203.18015:195 204.14426:47 205.15831:36 209.13464:259 211.1152:51 211.15015:296 212.15154:57 213.12486:83 213.16592:652 214.1371:40 215.14557:134 215.17999:445 217.19449:59 219.21651:46 221.08502:94 223.10953:80 223.14912:292 224.13551:50 224.15044:56 225.13068:42 225.16606:216 227.14207:89 227.17961:475 228.18732:136 229.1584:188 229.19398:187 230.19986:85 231.13701:35 231.17126:38 236.15558:47 237.16202:62 238.17078:98 240.15196:42 241.15981:221 241.19603:117 242.16542:121 243.17365:57 243.21082:111 244.17943:64 244.20744:71 245.15674:40 245.19221:72 247.24217:259 248.24883:39 251.17989:153 253.16052:112 253.19554:162 255.17783:118 257.18597:58 257.2049:48 257.22668:44 264.18927:62 265.1611:39 265.19452:364 265.25302:827 265.27634:45 266.16415:47 266.20184:42 266.25513:146 267.2106:325 268.21771:66 269.18622:69 269.22656:953 271.20642:38 271.24731:45 277.15765:46 279.13669:38 279.17599:49 280.21191:43 281.04883:49 281.22595:62 282.23032:42 282.27853:75 283.17087:38 283.2052:99 283.24298:180 283.28122:40 284.21078:77 284.24554:35 285.18854:50 287.23895:54 290.25806:40 291.21295:158 292.21893:43 292.27466:41 293.22672:2050 294.23151:250 295.10141:119 295.23935:172 296.09979:114 296.2439:58 297.25391:100 298.18359:50 305.18472:38 307.245:52 309.22067:298 310.22446:148 311.2374:3562 312.16537:46 312.24033:722 313.25211:374 317.22324:39 321.22189:113 321.25494:60 321.28271:43 322.2739:50 323.3006:36 333.28125:44 333.3175:57 337.24637:39 337.2756:148 339.29007:2224 340.26379:39 340.29388:686 341.32224:74 347.27341:37 349.25073:78 351.2677:50 355.2067:47 365.24728:64 366.25018:45 367.26697:314 368.26685:204 369.12106:144 369.24277:37 369.28061:41 370.12244:41 375.25592:41 383.26492:70 384.25845:38 385.27438:543 386.27963:180 387.28714:145 388.28671:52 389.20389:43 393.29959:433 394.30557:72 403.28601:52 407.32755:40 413.34616:39 416.31644:49 428.30762:35 442.41278:36 443.09415:57 443.14319:70 445.31213:40 447.34799:49 467.3465:38 486.36914:45 488.38165:83 490.40793:35 497.33945:45 501.38892:50 515.40198:44 525.39215:45 527.40625:102 529.42096:40 530.4248:86 539.41687:48 541.42975:50 545.43829:44 555.44:85 558.4751:66 560.48492:38 567.4679:38 570.45953:49 571.47589:42 573.46631:75 575.48206:141 579.43939:48 595.46576:44 600.41809:40 603.53156:46 607.43854:35 621.47034:69 621.48755:70 622.47247:78 623.49933:69 633.58105:46 645.49323:56 647.50397:455 647.55841:57 648.50623:200 648.8905:42 649.43982:71 649.5188:26570 649.6427:39 649.67157:44 649.78204:64 649.81586:47 649.87933:45 650.52197:9858 650.58185:58 650.63196:74 650.81683:45 651.5271:1993 651.59912:58 651.84955:37 651.97174:38 652.53296:241 652.59229:41 653.03589:45 653.49744:37 653.54645:58 654.46002:37 663.48999:55 665.49652:45 666.51624:51 667.5318:99 671.50403:40 673.52551:59 675.5368:55 677.54663:105 695.50378:3168 696.27155:54 696.50757:1297 697.50952:464 699.53162:164 708.55267:35 711.50616:55 719.43848:46 725.55023:50 789.67462:65 799.59094:50 814.60443:35 843.64124:38 875.70441:35 881.67645:35 896.03503:50 908.6817:126 925.73187:59 926.70856:50 943.74609:37 959.75183:93 960.74707:88 961.75867:57 977.75824:2122 978.76648:907 979.76782:331 982.38934:42 992.71356:107 992.77161:41 993.71753:88 994.68665:57 994.78705:6229 994.86749:69	0	0	15470	21550	10697	TG+	1	1	6.57208	9.51828	10.093
18810	16.088	984.896	TG 18:1_24:1_18:2	[M+NH4]+	adduct linked to 18873_[M+H]+	0.66	TRUE	15.64	984.895	C63H114O6	TG	XZAGSBKJZPKPEY-YFNLZEDVNA-N	CCCCCCCCCC\C=C/CCCCCCCCCCCC(=O)OCC(COC(=O)CCCCCCC\C=C/CCCCCCCC)OC(=O)CCCCCCC\C=C/C\C=C/CCCCC	Chain resolved	TRUE	TRUE	TRUE		FALSE	null	null	100	93.9	39.9	93.3	100	373.04	Muscle_2_timsOFF_pos_1-18_1_5285	984.89459:3399 985.89794:2621 986.9013:1101	165.16579:96 205.91928:38 245.22949:44 263.23489:78 278.94308:42 279.1416:39 280.22385:47 283.04105:35 339.28799:54 341.31076:42 354.323:45 367.33334:58 391.95233:49 423.37643:36 436.42484:40 447.40604:52 448.49762:39 495.98477:37 526.00195:52 547.95923:50 573.48718:72 583.03613:37 595.35089:42 601.51837:927 602.52325:339 603.53406:86 604.53619:55 610.97736:47 617.53906:38 619.89386:43 629.5498:340 630.55182:58 631.56342:65 632.60498:52 644.83606:55 648.87616:84 657.58185:232 658.58258:111 659.47211:37 659.599:108 664.91791:46 683.59442:42 685.61005:880 685.66339:37 686.61243:348 687.62787:1087 688.63226:377 689.70331:38 694.0163:38 694.18304:37 694.45447:62 708.35156:38 712.62909:49 713.63892:36 726.50323:37 733.83777:56 747.46259:36 751.92273:38 779.89349:35 781.50256:47 786.95026:43 797.5069:39 800.34363:35 811.6933:38 825.7724:36 826.5553:43 827.72223:46 851.69781:37 859.1239:36 905.763:41 925.72241:45 943.84198:36 950.84766:39 953.41937:35 956.12671:40 966.95294:62 967.85876:93 969.88159:43 983.69952:38 984.89636:362	59	69	9568	17676	29778	TG+	1	1	4.06475	7.8072	28.0966
18747	15.465	980.862	TG 18:1_24:2_18:3	[M+NH4]+	ion correlated with 18729; ion correlated with 18714	0.16	TRUE	15.18	980.864	C63H110O6	TG	IFLLOKYRHLDDIF-AAQCYPPJNA-N	CCCCCCCC\C=C/CCCCCCCC(=O)OCC(COC(=O)CCCCCCCCCCC\C=C/C\C=C/CCCCCCC)OC(=O)CCCCCCC\C=C/C\C=C/C\C=C/CC	Chain resolved	TRUE	TRUE	TRUE		FALSE	null	null	100	97.4	13	76.8	100	44.23	Lung_1_timsOFF_pos_1-5_1_5272	980.86237:6276 981.86572:3857 982.86908:1606	163.1132:57 177.13031:46 179.14368:49 185.13249:69 187.14735:40 201.16466:48 203.1398:36 203.17931:90 207.02719:43 223.15331:44 235.20262:56 239.23993:39 239.2704:45 261.22232:68 263.23846:54 269.22531:141 281.05307:48 285.22748:65 286.27661:51 287.23828:240 289.24072:38 296.24902:47 313.25549:133 313.27179:46 314.25711:60 321.31842:37 321.81143:39 327.22659:55 339.28912:74 341.30283:88 356.06952:43 367.31854:66 369.28336:63 370.33917:43 375.24637:62 393.33911:44 396.94193:43 401.3364:48 403.36316:39 412.0126:37 421.36432:63 421.98212:67 451.44531:35 471.3862:43 501.39539:43 504.11057:47 508.49631:35 517.42102:50 557.45972:42 561.48199:40 589.52893:37 595.1886:35 595.45898:48 597.47925:49 599.50153:400 601.5177:159 603.52588:71 605.55182:106 607.56219:48 625.52063:151 625.55713:52 626.52325:81 627.53259:143 629.53839:49 631.02673:48 631.56445:53 633.58118:327 634.58594:154 635.58826:57 642.47083:35 644.36188:45 651.53876:96 652.5343:44 653.54913:203 655.56329:114 657.57898:87 657.64923:44 659.59778:364 660.59521:136 661.61432:211 663.65802:40 679.56989:257 680.56647:86 681.58221:189 682.58551:74 683.5976:338 684.60693:56 685.50323:38 685.61279:669 686.61829:76 707.59357:90 708.59949:51 709.61554:37 711.94952:36 715.05963:43 720.05078:40 747.54852:65 753.00385:50 770.05524:40 813.68658:36 815.90729:43 873.78418:50 897.79059:111 899.81848:35 901.04163:47 909.79816:46 936.80945:90 947.83966:41 963.83899:243 964.25427:42 964.83459:62 965.85242:154 966.8996:47 978.79602:990 979.79938:873 979.95209:41 980.797:335 980.86896:325	65	48	2648	4432	5240	TG+	1	1	1.12494	1.95754	4.94412
16604	14.311	894.755	TG 18:2_18:2_18:3	[M+NH4]+	adduct linked to 16104_[M+Na]+; adduct linked to 17772_[M+H-2H2O]+	0.64	TRUE	13.8	894.755	C57H96O6	TG	NGPHUAVENUDDAO-JZRYOQFWNA-N	CCCCC\C=C/C\C=C/CCCCCCCC(=O)OCC(COC(=O)CCCCCCC\C=C/C\C=C/C\C=C/CC)OC(=O)CCCCCCC\C=C/C\C=C/CCCCC	Chain resolved	TRUE	TRUE	TRUE		FALSE	null	null	100	92	52	85.3	100	3509.07	LI_1_timsOFF_pos_1-44_1_5311	894.7547:496688 895.75805:406483 896.76141:139303	141.0681:36 143.08565:45 144.08891:71 145.10381:349 147.07605:59 147.11737:1023 147.13638:75 147.14812:57 148.11908:277 149.09647:249 149.13304:1507 150.13722:199 151.11183:181 151.14853:607 151.16949:54 152.15215:90 152.17516:79 153.1274:212 154.12134:41 155.14386:192 156.0909:90 157.10278:382 158.11435:65 159.11754:1117 160.11896:118 161.09685:44 161.13347:2594 162.13548:435 163.11446:353 163.14871:2941 164.11494:79 164.15192:452 165.1277:275 165.16357:825 166.16814:129 167.08847:79 167.10832:103 167.14336:195 168.08917:58 168.11639:47 169.10181:132 169.13148:43 169.15958:106 170.1028:37 170.17354:48 171.11786:538 172.12457:76 173.09276:48 173.13229:1890 173.15666:82 174.13881:166 175.11102:154 175.14864:2254 175.17946:36 176.15128:160 177.12802:274 177.16338:1315 178.16776:101 179.14325:503 179.17896:520 180.18224:37 181.10045:83 181.12018:82 181.15973:114 182.10385:41 182.15565:40 183.1178:165 184.12146:36 184.1778:51 185.07834:39 185.09399:37 185.13216:430 186.13704:94 186.1566:69 187.11906:40 187.14854:1216 187.17369:57 188.15231:315 189.12895:212 189.16374:1604 189.18835:38 190.13098:102 190.16687:285 191.14377:417 191.17929:404 193.11797:52 193.15897:509 193.1931:192 194.19876:42 195.13817:67 195.17538:221 196.18015:46 197.07974:100 197.13214:246 197.17336:43 199.11159:181 199.13174:69 199.1499:484 200.15251:96 201.04323:40 201.12798:131 201.1637:1905 202.16786:588 203.14079:252 203.17969:962 204.18202:124 205.15764:311 205.1958:193 207.13675:134 207.1747:241 207.21049:203 208.17854:112 209.13885:102 209.15346:266 211.14888:295 211.20531:499 212.14989:129 212.20802:84 213.11281:120 213.14922:168 213.16586:589 214.11823:64 214.13113:38 214.16853:97 215.14415:196 215.18025:1206 216.14659:82 216.18285:134 217.16031:178 217.1955:435 217.23534:39 218.19865:62 219.1758:458 219.21091:420 220.17767:146 220.21367:110 221.15221:81 221.19067:301 221.22646:289 222.14157:72 223.14963:159 223.17093:172 223.20711:81 224.15338:47 224.24399:35 225.15111:103 225.16399:382 225.18938:44 227.12907:36 227.14238:289 227.17879:648 228.1833:273 228.23251:144 229.15889:245 229.19548:139 230.164:54 230.19957:88 231.17566:146 231.21201:542 232.21458:130 233.15691:49 233.16562:65 233.1907:413 233.22768:2296 234.19289:75 234.22874:255 235.16948:233 235.20688:232 235.24117:269 236.20885:36 237.14813:62 237.16502:148 237.18839:180 237.22128:590 237.26007:42 238.16489:35 238.22902:148 239.14008:43 239.1792:386 239.23663:248 240.18352:83 240.2413:124 241.07129:46 241.15884:184 241.19614:1682 241.23593:121 242.14058:48 242.19963:334 243.17479:257 243.21115:10466 243.25204:45 244.18069:54 244.21454:1620 245.07893:39 245.19305:100 245.22662:10203 246.19363:47 246.2289:1438 247.16994:82 247.20624:399 247.24113:709 248.20711:134 248.24339:174 249.16513:103 249.18602:253 249.22096:127 249.25803:173 249.29417:41 251.16383:85 251.17909:199 251.20277:63 251.23462:130 252.18459:100 253.15605:38 253.17923:75 253.19426:74 254.19618:108 255.17471:205 255.1924:119 255.20969:149 256.17889:149 256.26108:61 257.15091:58 257.19037:622 257.22311:242 258.1929:148 259.20599:9598 259.24069:197 260.20911:1278 260.25311:51 261.15076:61 261.18588:289 261.22141:57580 261.31985:85 261.36099:56 261.40707:52 261.69794:59 262.02899:35 262.16086:57 262.19061:64 262.22501:8870 262.27536:61 262.32086:41 262.9895:44 263.10468:74 263.16226:46 263.20081:300 263.23715:37323 263.52017:37 263.74356:41 263.76923:43 264.24072:5802 264.65927:40 264.8111:40 265.19604:251 265.21436:125 265.25266:1022 266.18497:41 266.20065:64 266.21899:84 266.25635:358 267.17468:36 267.21198:1048 267.25836:77 267.7084:48 267.98196:37 268.17212:51 268.19006:46 268.21628:263 268.23502:60 268.26559:50 269.19019:179 269.22626:991 270.19421:62 270.23175:219 271.17697:40 271.20953:209 271.24292:253 272.20557:38 273.18359:42 273.22083:440 273.25861:53 273.28549:58 274.18832:73 274.21997:66 275.19998:240 275.23767:667 275.27441:165 276.20087:81 276.23828:113 277.19617:74 277.21585:600 277.25458:127 278.21814:97 278.24847:256 278.2753:58 278.67032:65 279.19791:72 279.2323:717 280.21252:40 280.23694:43 280.26297:954 281.22696:393 281.24817:54 281.26752:266 282.2305:98 282.28326:43 283.20493:467 283.24069:338 284.20511:50 284.24625:134 285.18488:48 285.22131:1259 285.24341:1510 286.22507:448 286.24738:510 286.28018:61 287.20078:107 287.23663:1125 287.27252:38 288.20786:74 288.24167:152 288.28067:42 289.21622:225 289.25211:835 289.29245:58 290.25739:221 290.29153:51 291.20886:186 291.23376:246 291.26932:51 292.21243:90 292.24036:53 292.27365:48 293.22614:2237 294.23007:914 294.25134:62 295.21051:59 295.23145:193 296.2413:129 297.19095:66 297.22388:178 297.2431:86 297.26007:67 298.22421:100 299.2023:136 299.23703:1045 299.27325:90 300.20175:43 300.24088:124 301.21521:91 301.25244:764 301.28748:113 302.25839:124 303.23206:207 303.2674:503 304.27332:49 305.20999:136 305.24667:256 305.28149:52 306.21555:39 306.24329:70 307.19424:76 307.2605:97 307.30508:56 308.21368:61 309.22144:512 309.24216:345 311.23718:4574 311.25839:1495 312.24084:1319 312.2616:349 313.21695:55 313.25311:478 313.2728:1459 314.27686:535 315.20346:64 315.23288:1483 315.27005:193 316.23477:289 316.27335:61 317.21082:84 317.24802:11049 317.28473:485 317.31036:41 318.25153:2137 318.88419:38 319.26389:5852 319.29514:134 319.33231:62 320.12201:51 320.2666:964 321.24933:63 321.27966:178 323.09814:37 323.22147:54 323.23715:79 323.25696:145 325.25092:92 325.27725:100 325.2908:128 326.25:50 327.23468:77 327.26901:163 327.29071:47 328.26624:61 329.24905:323 329.28439:205 330.25095:95 330.28638:80 331.22629:118 331.26569:221 331.29977:294 331.34036:41 332.2684:94 333.24377:2072 333.27838:122 334.24548:415 335.22794:62 335.25806:13085 336.26212:1960 336.31052:39 337.23883:120 337.27408:33530 337.32388:85 337.76678:38 338.2775:6789 338.31339:42 339.21429:35 339.25549:186 339.28912:4142 339.40469:52 339.64233:43 340.25897:59 340.29388:892 341.24988:154 341.28534:190 341.32089:66 342.23068:36 342.24997:50 342.30209:60 343.26154:134 343.30069:251 343.34979:58 344.30453:65 345.24219:35 345.27612:227 345.3143:421 346.28629:94 346.32269:50 347.25726:72 347.29544:76 349.2366:247 349.27631:62 349.3103:86 350.25192:44 350.27841:63 351.25287:154 351.29007:225 352.259:51 352.29654:35 353.27747:149 353.32056:54 354.2738:46 355.30124:206 355.33975:40 355.36362:35 357.24069:75 357.27979:204 357.31625:557 357.35019:35 358.28613:67 358.32028:209 359.25812:88 359.29636:223 359.33182:281 360.25916:52 361.23404:72 361.27213:131 361.30762:78 361.34668:45 362.24182:71 363.25406:414 363.29428:129 364.26242:85 365.26883:251 366.27249:87 367.2674:169 367.29709:153 367.31396:79 367.33536:40 368.26724:199 368.36252:38 369.27661:75 369.31323:110 370.34875:41 371.29327:194 371.33197:339 371.36127:41 372.29916:46 372.33286:209 372.36807:35 373.27408:85 373.31119:160 373.34708:287 373.36957:50 374.319:36 375.24792:72 375.28629:155 376.28821:59 376.32004:39 377.26938:260 377.30554:78 379.28827:82 379.33179:87 380.26871:84 380.28839:109 381.26346:54 381.31335:170 381.35498:91 382.17331:39 382.26053:71 382.31207:41 383.25275:130 383.2948:64 383.3306:279 384.29501:61 384.33081:42 385.27423:153 385.30765:172 385.34842:542 386.27307:84 386.34726:54 387.29166:64 387.32556:278 387.36069:47 388.33133:72 388.36368:60 389.26862:230 389.30573:137 389.34503:45 390.27457:56 391.28549:604 391.3168:48 392.2872:90 393.31064:107 394.30713:77 395.29294:105 395.36356:58 396.29413:43 397.31018:163 397.34787:174 397.37918:38 398.16086:36 398.34909:71 399.28662:57 399.32492:125 399.36398:264 400.33063:55 400.36566:91 401.26736:57 401.31009:39 401.34042:157 401.3681:43 401.39429:39 402.28641:41 403.2847:393 403.32089:83 403.3606:84 404.28714:75 404.314:42 405.30215:338 405.3299:46 405.36411:51 406.30038:85 406.3714:42 407.31616:96 407.37408:36 408.29999:50 408.33157:118 409.30707:55 409.34558:194 410.35358:45 410.38626:38 411.32874:124 411.36261:459 412.36258:63 413.2681:40 413.30481:62 413.34299:82 413.38153:68 414.29742:39 414.38171:46 415.28531:95 415.31631:60 415.35696:362 416.28461:51 416.32654:40 416.35959:85 417.3002:387 417.33441:164 417.36948:51 418.31137:78 419.31766:215 419.34863:141 420.31671:64 421.34726:142 421.37225:59 422.33517:36 422.39035:42 423.31622:60 423.32996:76 423.36194:128 423.40445:40 424.31241:88 424.36664:39 424.54013:70 425.31708:37 425.34406:216 425.37759:130 426.3772:58 427.32535:50 427.36063:208 427.39282:103 429.30084:304 429.34039:47 429.37186:243 430.3035:129 431.27686:78 431.31467:293 431.35434:57 432.31598:101 432.39899:45 433.33453:175 433.36774:95 434.34229:42 434.37677:51 435.31357:60 435.35068:116 436.34995:42 436.38837:39 437.33664:82 437.37131:90 438.37918:87 439.35608:262 439.39511:109 440.36169:132 440.56339:50 441.30215:51 441.33456:88 441.37149:140 443.31436:52 443.34799:48 443.38376:64 444.32434:46 445.32932:225 445.36667:76 445.40729:53 446.33365:43 447.31149:39 447.34955:181 448.12457:48 448.3269:38 448.40869:53 449.32315:99 449.36203:250 450.35156:64 451.34583:93 451.37906:146 452.38586:66 453.37308:208 455.3533:90 455.38297:37 457.33426:129 457.37158:109 457.40582:85 457.43933:51 457.51895:35 458.33984:52 459.34692:297 459.383:46 460.35068:95 461.32632:111 461.36264:336 461.4162:93 461.44293:51 462.35751:121 463.37598:180 464.34888:73 464.37949:54 464.43436:44 465.0303:37 465.3302:49 465.3743:64 467.35049:115 467.37732:188 467.42114:42 468.37228:142 469.32672:63 469.37497:77 470.40784:35 471.35205:206 471.38019:56 471.43018:51 472.34909:53 473.36337:776 473.39972:178 474.36243:100 474.40167:60 475.33453:40 475.38031:652 476.38086:220 476.46112:41 477.3587:75 477.39111:408 477.44485:74 478.37161:38 478.39713:211 479.3812:107 479.42545:46 480.37262:58 481.40619:76 481.4408:65 483.34814:88 485.36246:374 485.40457:118 485.43219:61 486.36636:132 487.34222:53 487.37817:637 487.42935:140 488.37976:189 489.35843:105 489.39526:722 489.42596:114 490.35706:55 490.39575:358 491.37305:97 491.41037:169 492.38916:90 492.41211:45 493.38879:190 493.44424:41 494.39435:125 495.38519:61 495.42761:75 495.45541:186 496.45804:88 497.36484:102 497.43405:72 498.35901:39 499.37778:795 499.41452:48 499.45178:51 500.38089:96 501.36032:138 501.39557:836 501.42755:89 502.39902:309 502.43558:48 503.37552:191 503.40985:910 504.38007:35 504.41232:173 505.39163:187 505.43982:1296 506.44458:607 507.45523:389 508.45557:186 509.36508:42 509.40009:36 509.43005:76 509.46848:70 510.80841:69 511.3782:202 512.35541:51 512.37323:72 513.39447:718 514.39557:301 515.37805:93 515.40948:596 516.41656:198 517.39392:96 517.42358:503 518.43127:104 519.40314:191 519.44434:159 519.52368:38 520.41663:61 520.44299:74 521.34827:47 521.43787:783 521.46741:44 522.43793:197 523.3855:38 523.45111:5590 523.50494:115 523.53064:57 524.32306:57 524.45447:1956 525.39508:147 525.46759:1526 526.39136:56 526.47028:399 527.40967:664 527.44611:70 527.6532:36 528.41577:330 528.48926:40 528.56036:50 529.38904:186 529.4259:548 529.62701:36 530.43152:188 531.40424:416 531.43945:291 532.41107:188 532.44366:55 533.4231:66 535.38184:40 535.45215:44 536.37683:40 537.43219:116 539.40826:194 539.44958:255 540.41052:66 540.45087:76 540.5448:38 541.35504:42 541.39252:35 541.42529:506 541.461:1949 542.4234:117 542.4632:356 542.74927:42 543.40814:121 543.44238:304 543.47565:403 543.5965:35 544.24933:37 544.2688:42 544.40906:46 544.48138:167 545.42175:216 545.45593:220 546.42645:86 546.45978:362 547.47223:24898 547.53271:111 547.58112:44 547.60712:61 547.67798:53 548.25391:36 548.40076:39 548.47583:14827 548.68555:38 549.479:3356 549.64722:50 550.36023:42 550.48492:497 550.80133:37 551.50519:221 552.49518:61 553.42828:154 553.46124:46 555.4447:292 556.4491:148 556.8866:50 557.42017:166 557.45447:342 558.42145:52 558.46063:135 559.40222:45 559.43677:106 559.47363:211 560.44177:51 560.47662:110 561.46063:101 562.46906:76 564.48187:40 565.42419:90 565.46375:38 565.48724:79 566.42511:54 566.49084:38 567.12305:35 567.43719:112 569.41833:104 569.45654:369 569.51709:37 570.46405:134 571.43182:142 571.47247:1654 571.50494:60 571.72406:35 572.43878:126 572.47577:579 573.48828:8075 574.49139:4374 575.49921:1218 576.3692:42 576.50696:235 577.37677:42 577.45825:44 577.51929:1519 577.56885:39 578.46338:53 578.52209:776 579.47516:483 579.53284:575 580.41229:55 580.47693:110 580.53558:156 581.45441:187 581.48883:104 581.53754:117 583.47064:455 583.5:77 584.3819:74 584.47321:208 584.60358:40 585.45435:74 585.48529:489 586.44659:49 586.49493:151 587.46234:70 587.49725:172 588.37695:35 588.42859:40 588.47302:57 588.50421:131 590.45374:39 590.48474:55 591.49719:449 591.60834:37 592.43713:54 592.50262:333 593.45685:342 593.51428:448 594.45789:267 594.51666:279 595.23401:62 595.47192:22239 595.57599:49 595.63843:50 595.75226:35 595.92725:42 595.96887:43 596.0202:45 596.14801:55 596.29578:85 596.32349:52 596.39203:112 596.42542:57 596.47559:8818 596.53326:79 596.57434:56 596.63019:60 596.71405:37 596.78888:70 596.8877:58 596.92163:36 596.99292:92 597.03894:63 597.05933:91 597.07916:74 597.12451:99 597.15729:78 597.18488:99 597.24518:126 597.28442:162 597.3175:238 597.35309:268 597.38513:246 597.48755:420740 597.58014:55 597.60345:102 597.63745:1025 597.69672:1580 597.729:1096 597.79388:1355 597.82965:1349 597.88171:1155 597.90668:117 597.95148:201 597.98108:239 598.04419:815 598.08459:111 598.13342:302 598.17664:79 598.21246:2574 598.24457:134 598.28735:170 598.31775:99 598.37726:164 598.42365:142 598.49115:157782 598.56854:73 598.60419:54 598.64484:39 598.67084:130 598.70477:182 598.73517:193 598.79688:196 598.836:159 598.87921:96 598.92969:137 599.01923:178 599.04706:132 599.08972:115 599.12592:140 599.16791:117 599.2207:315 599.25116:207 599.30377:157 599.35681:261 599.37897:172 599.42285:224 599.50287:262751 599.60681:69 599.65289:362 599.71289:433 599.74451:264 599.81036:364 599.84363:288 599.87384:248 599.89838:320 599.93652:168 599.96533:119 599.99945:205 600.0592:219 600.11426:136 600.13934:189 600.19269:110 600.22864:824 600.26581:105 600.31818:126 600.36755:114 600.41998:167 600.50653:92297 600.59875:50 600.62225:82 600.66022:100 600.68134:99 600.70837:150 600.74591:118 600.7926:123 600.8186:90 600.86151:94 600.87738:118 600.9201:135 600.94452:110 600.97357:144 601.03516:127 601.1004:73 601.1413:121 601.17468:91 601.21118:110 601.24011:133 601.27319:72 601.30499:48 601.36041:110 601.39893:100 601.44177:159 601.51361:18108 601.57812:84 601.61316:96 601.63873:42 601.68921:76 601.71747:67 601.74597:136 601.83472:68 601.86279:145 601.89813:112 601.94995:95 601.97821:113 602.00653:64 602.02405:70 602.05853:122 602.12561:62 602.16193:75 602.20288:77 602.2608:127 602.2915:141 602.36096:46 602.396:80 602.41913:55 602.44342:65 602.52179:3491 602.65735:67 602.72894:70 602.75488:46 602.79254:46 602.81891:71 602.92755:47 603.00592:51 603.047:81 603.11865:51 603.17932:53 603.21545:41 603.39191:64 603.45563:85 603.48798:69 603.53027:628 603.59363:51 603.64374:40 603.92743:35 603.9538:54 604.09192:45 604.25513:47 604.47955:52 604.53241:121 605.03784:46 605.20239:58 605.31427:37 605.37006:36 605.39697:44 605.43146:48 605.49835:39 605.54346:237 605.68665:41 605.75891:39 606.55566:87 606.82025:39 607.57013:46 609.42883:45 609.487:158 610.21851:43 610.49225:152 611.45966:127 611.5022:519 612.46979:109 612.50714:237 613.48395:1433 613.51959:282 614.48492:412 615.49817:5074 615.57928:66 616.5014:1516 616.56146:38 616.63214:58 617.51373:1307 618.5191:464 618.93884:39 619.43719:41 619.47174:1386 619.5282:976 620.47504:680 620.5329:840 620.64276:56 621.48608:1758 621.54645:186 622.49231:1072 622.5528:99 622.76855:35 623.50415:2886 624.06787:43 624.50647:1274 625.51721:886 626.52081:208 627.4527:62 627.53058:87 628.53888:150 629.48718:77 629.50757:116 630.48169:42 630.55579:38 631.49036:49 633.47675:51 635.59351:43 636.44818:49 637.48102:55 637.51428:200 638.51965:86 639.49597:52 639.53333:158 640.53973:50 641.48669:56 641.51465:145 641.54938:109 642.56268:40 643.49084:147 644.53278:50 645.49194:90 647.50385:3746 647.57373:54 648.50616:2468 649.51038:794 650.51495:212 651.50714:39 651.53467:158 652.52399:103 653.51404:50 653.54712:171 654.5495:50 655.49469:121 655.5661:46 656.49548:65 657.50977:199 658.51587:50 661.55878:42 665.51776:49 665.55243:65 665.60071:68 667.49323:59 667.53326:106 667.56854:84 668.49573:45 668.54218:49 668.58459:38 669.51221:171 669.55096:46 669.58081:49 670.51495:61 670.59149:38 671.52484:235 673.53467:40 679.56311:158 681.58472:96 682.58429:51 683.52716:205 684.51984:62 685.5434:88 686.12836:42 686.53546:44 693.58386:176 694.59387:46 695.52924:118 695.59235:91 696.52924:64 696.55566:36 697.53876:219 697.58112:45 698.5498:42 698.64655:35 699.55566:72 699.60168:36 700.55878:80 701.55804:43 707.56073:36 707.60077:103 707.62994:44 708.56134:49 709.54218:87 710.53027:86 711.52893:57 711.55981:100 712.5636:84 713.56134:94 714.57745:95 721.58386:36 721.6142:111 723.55402:146 723.59094:102 724.55487:91 725.5672:218 726.57831:62 727.58551:148 728.58862:60 732.92792:51 733.61926:37 735.59027:83 737.56714:173 738.57532:88 738.60785:51 739.59033:276 739.62628:73 740.58673:99 741.61084:68 748.60089:68 749.60596:98 751.58643:353 751.62653:219 752.5896:140 752.62708:106 753.6001:377 754.60577:163 755.61432:319 756.62347:44 761.60809:48 763.62823:61 764.63275:36 765.60443:467 765.64001:156 766.60559:380 766.63702:148 767.61328:494 767.65277:81 768.62347:233 769.63281:183 769.68597:43 769.89575:40 770.63733:66 775.62311:48 778.64105:36 779.62091:537 780.62421:226 780.6499:156 781.63074:394 782.63782:115 783.65106:36 785.67914:123 786.50342:44 791.65717:109 792.2951:50 793.63385:533 794.63916:330 795.65259:415 796.0246:66 796.65356:152 797.65723:46 797.68396:36 803.6972:74 804.70496:37 805.63885:88 807.64722:727 808.65411:549 809.66327:168 810.65771:45 811.67285:40 813.64069:62 814.6413:42 821.66357:325 822.66663:204 823.70624:35 827.72021:35 828.66956:57 829.65338:40 833.6712:41 835.68427:86 836.68573:104 837.6756:43 840.6936:37 840.75897:47 841.70966:106 849.69702:44 849.74023:37 850.67517:36 857.70129:188 858.70581:232 858.74097:35 858.76886:49 859.71777:6094 859.76752:124 859.86426:46 860.72015:3050 860.78918:52 860.88672:36 861.44312:40 861.72369:675 862.73676:45 875.52515:38 875.71106:1000 875.93781:35 876.36987:35 876.71716:1013 876.78009:138 876.99066:37 877.05389:42 877.35968:35 877.49872:72 877.56091:44 877.60034:77 877.63495:36 877.72827:51509 877.82611:76 877.90497:90 877.97833:138 878.01764:146 878.09998:92 878.19855:74 878.2793:68 878.32166:41 878.37469:99 878.40088:52 878.46924:37 878.49695:53 878.60626:116 878.73145:30672 878.91125:56 878.99353:55 879.04022:96 879.19238:39 879.36768:39 879.56067:41 879.73633:6001 879.88141:61 880.26825:46 880.38141:52 880.50629:35 880.55884:36 880.62433:55 880.72461:143 881.02936:40 881.53455:39 882.37646:41 882.50629:38 892.66479:50 892.74097:1085 893.59412:39 893.74219:1922 893.84265:49 894.52417:35 894.54822:109 894.75488:38800 894.86182:59 894.91705:40 895.01208:137 895.05457:55 895.10553:62 895.23627:84	362	245	43600	80702	202162	TG+	1	1	18.5225	35.6447	190.747
17993	14.368	944.77	TG 18:2_18:2_22:6	[M+NH4]+	adduct linked to 18819_[M+Na]+; adduct linked to 18131_[M+H-H2O]+	0.82	TRUE	13.59	944.77	C61H98O6	TG	YNVHIDISXOPRLL-HQQFMMERNA-N	CCCCC\C=C/C\C=C/CCCCCCCC(=O)OCC(COC(=O)CC\C=C/C\C=C/C\C=C/C\C=C/C\C=C/C\C=C/CC)OC(=O)CCCCCCC\C=C/C\C=C/CCCCC	Chain resolved	TRUE	TRUE	TRUE		FALSE	null	null	100	82.5	42.8	75.1	100	3316.39	Heart_1_timsOFF_pos_1-8_1_5275	944.77045:406847 945.7738:359497 946.77716:131342	140.05801:49 141.07037:176 142.07928:98 143.08551:175 143.10072:88 145.10222:780 145.1185:83 146.10115:94 147.08031:247 147.11728:949 147.13588:66 148.12073:126 149.09691:262 149.1324:1329 150.09793:42 150.13612:114 151.11217:129 151.14978:552 151.9465:36 152.06189:114 152.11955:55 153.06752:117 153.12596:148 154.07745:40 155.08563:608 155.14401:82 156.09283:160 157.06448:45 157.10149:952 158.10884:178 159.07903:84 159.11757:2250 160.12039:190 160.14084:35 161.09692:370 161.13283:2708 162.10068:94 162.1371:388 163.11234:573 163.14845:2392 164.11307:35 164.15184:192 165.07022:262 165.13039:182 165.16335:386 166.08151:81 166.13225:108 167.08472:378 167.10776:55 167.1436:72 168.09232:64 169.10143:909 170.10513:82 171.0795:42 171.11752:1890 172.12022:277 173.09535:599 173.13246:2389 173.1743:52 173.1893:39 174.09613:49 174.13586:291 175.11296:961 175.14859:3263 175.17758:39 175.2041:40 176.11873:51 176.15315:419 176.43669:52 177.12668:524 177.16319:1180 178.13153:108 178.16698:57 179.10455:64 179.14236:197 179.17793:192 180.08582:52 180.14702:48 181.10202:571 181.15816:150 183.11662:1422 183.1553:55 184.12207:199 184.16464:66 185.09334:111 185.13219:2568 186.10518:60 186.13692:472 187.084:44 187.11137:1369 187.14783:2204 187.18292:57 188.11456:150 188.15166:182 189.1266:1214 189.16406:1403 190.13292:208 190.16779:284 191.1066:36 191.14224:409 191.1787:257 192.08662:55 193.0981:36 193.11629:53 193.15889:564 193.19293:36 194.10526:61 195.11708:791 196.11862:91 197.09804:54 197.13196:1368 198.11604:46 198.13721:120 199.11157:423 199.14867:2863 199.18439:79 200.1185:138 200.15062:255 201.12747:1230 201.16373:5326 202.13165:126 202.16629:815 202.19655:66 203.08337:35 203.14204:1644 203.1794:2089 204.1465:266 204.18288:398 205.15805:299 205.19604:180 206.19708:40 207.11609:186 207.13417:70 207.17503:343 207.20967:96 208.18465:52 209.13196:1590 210.13747:280 211.1142:149 211.14818:3137 211.17807:49 211.77646:36 212.15132:395 212.20155:44 213.12816:516 213.16377:3580 214.13586:102 214.16495:356 215.14314:1129 215.17963:4879 215.21086:55 216.14815:154 216.18268:653 217.15871:363 217.19498:647 217.35963:40 218.1627:109 218.20018:42 219.13683:86 219.17728:174 219.21362:85 220.1757:51 220.21468:44 221.1333:286 221.15819:42 221.17505:45 221.19078:81 221.22644:145 222.14012:78 223.10805:38 223.14809:2108 223.17456:105 224.15477:388 225.1301:75 225.16408:1887 226.16644:422 227.12473:54 227.14374:1167 227.1797:7235 227.21431:66 228.14882:350 228.1828:809 229.15901:2103 229.19464:543 230.16293:345 230.1976:193 231.17593:485 231.21017:177 232.1752:132 233.15443:49 233.19093:81 233.23062:88 234.16171:68 234.2341:120 235.14514:185 235.16986:185 235.20461:44 235.24648:95 236.14903:56 236.1702:62 236.18433:39 237.12633:55 237.16368:1055 238.16916:311 239.14415:263 239.17982:849 239.2368:310 240.14748:80 240.18233:103 240.24066:122 241.13551:45 241.15894:2365 241.19617:898 242.16325:329 242.19823:249 243.13857:62 243.1752:1120 243.21069:1276 243.23509:49 244.17923:213 244.2137:50 245.15434:180 245.19121:556 245.22649:4367 246.19553:136 246.23131:573 247.13042:70 247.16763:89 247.24469:184 248.15639:98 248.24411:43 249.12306:56 249.16412:260 249.18481:225 249.21997:39 249.25392:41 250.168:121 251.18001:1624 251.20308:52 252.13364:56 252.15681:39 252.18214:288 253.15938:264 253.19504:653 254.16302:60 254.19832:105 255.11414:35 255.17429:1290 255.2115:146 255.24323:41 256.17865:151 256.26367:76 257.18857:366 257.22336:136 257.24506:71 258.15936:42 258.19357:141 259.15201:42 259.17068:70 259.20554:311 259.24231:158 260.20816:93 261.16745:43 261.18585:150 261.22122:2456 261.25748:54 262.2244:370 263.14996:46 263.17981:176 263.19864:115 263.23715:20516 263.33563:63 263.80048:35 264.14758:46 264.18768:121 264.20605:62 264.24075:3154 265.11182:45 265.15765:106 265.19501:1836 265.25201:791 266.14838:38 266.19888:306 266.25284:162 267.17419:285 267.21078:2804 268.1774:97 268.2135:694 269.15387:52 269.19003:1040 269.22638:7862 270.16449:50 270.19345:42 270.22992:1070 271.16992:102 271.20312:195 271.24295:199 272.21262:44 272.24451:46 273.16666:51 273.21985:96 273.25687:238 274.22797:53 274.26135:57 274.90414:36 275.168:49 275.19955:78 275.23663:172 275.27426:38 277.1788:69 277.19852:85 277.21317:204 277.25323:90 278.19739:46 278.22427:36 278.24103:45 279.17462:36 279.20856:136 279.23108:187 279.26315:35 279.37714:62 280.21661:111 280.26172:546 281.18915:221 281.22684:470 281.26758:55 282.19617:58 282.22784:100 282.27658:37 283.17078:139 283.20563:1492 283.24191:2734 283.2738:60 283.54755:51 284.20795:310 284.24469:635 285.18353:81 285.2207:1215 285.25824:137 286.22394:417 287.20175:114 287.23651:498 287.27335:80 288.18542:41 288.2012:58 288.24228:69 288.27713:72 288.6694:35 289.19327:210 289.25388:365 289.29095:36 290.19913:107 290.25336:77 291.17178:35 291.21094:1679 291.26672:93 292.18811:41 292.21426:412 292.23477:68 292.43539:55 293.14911:67 293.19177:75 293.22659:27309 293.51999:35 294.22946:4247 294.28152:97 294.79752:55 295.20535:195 295.2417:1275 296.24576:259 297.1828:35 297.22174:161 297.25662:179 298.19449:40 299.15506:44 299.19836:61 299.26343:52 300.23575:59 301.18289:70 301.21722:83 301.25134:373 301.28656:55 302.20056:57 302.26056:56 303.19647:59 303.2114:70 303.23068:49 303.26727:124 305.18823:61 305.22458:88 305.24103:66 305.29617:36 306.20151:37 307.20648:180 307.24063:63 307.2652:155 307.70615:36 308.21088:38 308.24854:49 309.22171:3643 309.25775:101 310.22488:863 310.90329:37 310.9758:45 311.16565:42 311.18677:83 311.23703:61572 311.34445:102 311.38754:126 311.41168:89 311.45782:50 311.48203:51 311.52206:62 311.543:38 311.75955:153 312.24057:11707 312.42459:38 312.66736:40 313.08578:38 313.22345:128 313.25134:1429 313.27386:2026 313.65823:38 313.80563:53 313.823:36 313.84366:36 314.16968:38 314.18243:69 314.25586:295 314.2778:505 315.22964:142 315.27133:95 316.25037:54 316.27914:73 317.1922:41 317.24634:591 317.28131:89 317.31699:52 318.24921:68 319.26282:3367 319.29733:45 320.26642:549 320.30545:43 321.20935:37 321.22415:226 321.25742:135 321.27576:299 323.23526:128 323.2579:104 324.26028:102 325.21817:150 325.25092:181 325.27469:95 325.28732:96 326.22971:48 326.24857:36 326.29593:59 327.23212:355 327.26935:86 327.30261:53 328.23642:39 329.20865:44 329.24728:243 329.28583:61 329.32227:60 330.32504:35 331.24585:88 331.30078:63 332.24655:47 332.2673:36 333.24319:117 333.26392:80 333.28088:109 333.31342:80 334.21292:57 334.23221:38 335.1879:42 335.23325:145 335.2583:2081 335.29541:67 336.23453:35 336.26257:185 337.21579:46 337.27386:42327 337.32437:138 337.38715:48 337.43097:44 337.52893:35 337.76093:54 338.22366:59 338.27768:7569 339.11478:52 339.13992:39 339.24805:80 339.289:1853 339.33151:51 340.23483:52 340.29358:303 341.21115:79 341.24823:132 341.28198:88 341.30725:41 341.32651:47 341.4899:60 342.21024:63 342.25385:42 343.23849:35 343.26398:67 343.30032:57 344.27231:58 345.27737:57 345.31409:91 346.25751:53 347.22406:81 349.25421:405 349.2916:49 349.31015:40 350.25693:44 351.21027:50 351.24786:68 351.27118:77 351.29358:125 352.2739:75 352.29562:43 353.24597:88 353.28262:131 354.19937:40 354.25076:43 354.27805:56 354.32349:40 355.22723:96 355.26624:145 355.28955:38 356.26935:36 356.29965:63 357.24414:73 357.27661:91 357.31055:123 358.25879:40 359.22339:46 359.25757:97 359.28934:64 359.3284:50 360.25861:141 360.33124:51 361.2352:42 361.27176:139 361.31815:40 362.27924:100 363.2489:88 363.2713:59 363.29056:141 364.28271:44 365.10574:48 365.25272:163 365.26846:406 365.3201:114 366.25189:58 366.27295:36 366.32312:80 367.26364:2625 367.3223:99 368.2684:494 368.29108:126 369.24442:74 369.2822:112 369.32001:76 369.34366:57 370.28635:78 371.29477:133 371.3316:164 373.30005:57 374.3136:35 374.3454:54 375.26157:65 375.29553:90 376.26865:40 377.26758:80 377.28836:87 377.31491:49 379.28284:141 379.3298:70 380.28879:59 380.30383:72 381.24301:62 381.26993:63 381.31494:100 381.35269:93 382.26736:35 383.25757:1233 383.29358:121 383.3309:92 384.26236:242 384.30338:52 385.24222:52 385.2749:1912 385.30872:178 385.34216:115 386.27835:565 386.3765:62 387.28763:201 387.32651:61 388.29443:75 389.28369:79 389.30594:35 389.34152:56 390.25232:50 390.30435:57 391.25217:40 391.28406:2657 392.24252:52 392.28659:697 393.30145:265 393.35822:39 394.29922:35 395.28964:56 395.3309:74 395.36984:41 397.21082:37 397.3092:199 397.35187:105 398.31192:106 399.33044:45 399.36246:44 401.27988:40 401.3045:52 401.33902:46 402.97235:50 403.28076:116 403.33289:90 404.28659:50 405.30966:139 407.33078:157 408.33398:106 409.3107:166 409.34732:66 409.37299:37 410.29691:38 410.35428:40 411.32321:206 411.36496:153 412.33118:49 412.36572:107 413.27087:48 413.34109:114 413.37836:128 415.19781:37 415.28568:61 415.33478:64 415.36154:37 417.30389:165 417.35428:44 418.31879:59 419.29178:54 419.31412:138 419.35681:71 420.21185:39 420.31699:60 421.34781:117 422.31491:38 422.38892:38 423.32458:93 423.3624:64 425.26651:35 425.34558:120 425.37854:111 426.31622:44 426.37799:47 427.32303:67 427.35645:67 427.39136:61 428.2868:51 428.3638:49 429.29907:50 429.34467:88 430.37885:49 431.32529:179 431.35211:91 432.33078:44 433.31033:76 433.33444:392 433.38437:64 434.33463:54 434.35284:74 435.3233:77 435.36197:75 435.39648:65 436.33035:53 436.366:63 437.30215:52 437.34302:228 437.38098:205 438.37769:43 439.27719:59 439.35696:153 441.2608:47 441.31161:55 441.3432:41 441.37015:212 443.32401:92 443.35565:37 443.38593:43 444.32272:66 444.36942:41 445.33255:237 445.37936:53 447.34766:157 447.39096:40 448.36508:68 449.34195:222 449.37869:87 450.34552:48 450.38309:50 451.35703:236 452.39667:72 453.33463:52 453.36929:42 455.33084:45 457.3331:168 457.38541:63 458.34012:114 459.34692:169 459.39926:51 460.3493:71 461.0177:46 461.3367:104 461.3754:233 462.36252:38 462.65918:41 463.34744:46 463.39011:78 464.34009:58 464.43756:35 465.37161:131 465.4046:75 467.30905:47 467.3522:100 467.3887:56 469.33096:84 470.4032:43 470.96091:35 471.34821:556 471.39777:53 472.35086:169 473.36639:259 473.4014:66 474.36719:81 475.34561:73 475.37793:249 476.3819:153 477.37393:128 477.41171:138 478.38046:66 478.41467:81 479.37085:53 479.39224:67 481.33075:70 483.30753:76 483.34802:261 483.38489:58 484.35495:275 484.46851:45 485.36182:813 486.37054:172 487.37903:276 488.38141:166 489.32834:38 489.3717:90 489.40015:119 490.36008:71 490.40903:69 491.37265:129 492.39529:76 492.42804:45 493.32959:41 495.34866:121 495.38669:125 495.52255:35 496.34656:71 497.35925:389 498.36578:136 499.37738:288 500.38306:102 501.39133:125 502.39771:163 503.40683:147 505.3848:67 506.1438:38 506.37555:45 506.39725:36 508.46198:39 509.36261:160 509.40024:45 511.37778:402 512.37878:93 513.39526:333 513.42847:63 514.39893:125 515.40631:170 516.41119:62 517.40442:136 517.42413:84 518.42914:44 519.42371:44 520.83813:45 521.3855:39 522.43164:42 523.37756:394 523.41156:35 523.44568:109 524.38043:56 524.45325:54 525.39136:570 525.46716:428 526.39832:304 526.46759:105 527.37048:50 527.40955:205 528.40833:66 529.36816:35 529.39832:43 529.42358:96 529.4743:58 530.43231:38 531.44525:58 531.4776:68 531.49915:44 533.27869:49 535.37683:123 535.45081:52 537.39325:248 537.44714:157 538.39807:102 538.45667:46 539.40973:274 539.44904:39 540.41119:106 541.3811:114 541.42987:55 543.47974:110 544.46039:41 544.47827:67 545.41724:92 545.44293:79 546.44513:46 546.47583:51 547.03644:37 547.39752:68 547.42084:35 548.44946:36 549.38898:42 549.46307:93 550.46997:55 551.37256:59 551.41132:294 551.47961:37 552.40845:46 553.03436:40 553.42114:151 554.37976:41 554.42902:63 555.35669:50 555.45819:634 556.45996:235 557.42065:97 557.45758:181 559.47357:117 561.39783:40 563.40808:191 563.44312:66 564.41968:66 564.48682:43 565.42529:352 565.46643:36 566.4295:151 567.43951:190 568.41174:50 568.44556:99 569.42535:71 569.45416:102 570.46411:51 571.4519:216 572.44922:72 573.4657:2376 573.51678:42 574.39325:36 574.46985:773 575.47827:200 577.31439:45 577.3938:36 577.42285:238 578.42889:104 579.44617:38 579.52289:35 580.43781:40 581.45892:182 582.41791:39 582.45325:38 583.46051:47 584.46149:80 586.84888:48 587.49091:43 588.03564:35 588.48865:49 589.41791:36 589.4834:81 591.44318:56 591.47614:363 592.06903:36 592.45325:64 592.48407:102 593.45679:85 593.4848:51 594.4527:55 595.44824:59 595.47144:168 596.47406:140 597.48737:5148 597.54938:45 598.25958:43 598.30487:35 598.38257:47 598.44055:44 598.49048:2892 598.74335:38 598.9563:40 598.99231:35 599.04279:57 599.17847:42 599.20563:89 599.23969:71 599.25507:92 599.33093:71 599.36725:98 599.40094:119 599.4339:235 599.50299:214829 599.59161:113 599.65356:318 599.71344:635 599.7464:412 599.81055:372 599.84497:306 599.89655:388 599.92566:74 599.96173:76 600.03522:171 600.06061:314 600.13928:71 600.2016:67 600.23004:523 600.26111:40 600.2901:50 600.32568:64 600.35596:73 600.39111:61 600.4397:44 600.50647:83094 600.58606:60 600.6239:123 600.65631:66 600.69678:56 600.71814:76 600.74677:71 600.82208:64 600.90991:71 600.98578:48 601.03101:69 601.1283:84 601.14874:60 601.23523:79 601.26379:70 601.31183:50 601.3316:98 601.36749:64 601.39172:68 601.46338:75 601.51154:13153 601.58643:102 601.66217:71 601.68842:72 601.74481:39 601.79297:84 601.84381:52 601.88281:35 601.92047:38 601.97552:46 602.06439:35 602.08887:55 602.13068:72 602.16266:79 602.23077:74 602.37054:76 602.44501:35 602.4718:41 602.52045:1490 602.59729:74 602.65906:43 602.72321:50 602.75134:36 602.79956:44 602.83112:91 602.94452:41 602.98035:44 603.10657:68 603.15045:43 603.18921:45 603.33063:39 603.52466:247 603.75653:36 603.79205:53 604.01746:56 604.43311:36 604.99097:63 605.18585:58 605.45648:72 605.54608:35 605.85724:36 607.44147:55 608.43896:58 609.47522:44 610.45746:40 611.50824:103 612.4303:37 613.44971:57 613.51617:73 614.45813:36 614.49725:41 614.52692:51 615.50031:140 615.64954:36 616.50409:117 617.51251:799 618.45526:37 618.51434:218 619.47113:135 619.5246:51 619.552:38 620.47943:71 621.45117:181 621.48816:487 622.45142:119 622.49249:223 622.54944:38 623.50214:3650 624.41986:35 624.50708:2089 625.43964:55 625.51459:1340 625.58575:38 626.52118:299 627.50195:43 627.52936:83 628.52594:37 629.49347:139 629.55225:149 630.55676:89 631.49738:43 631.56104:66 632.47394:49 632.56964:37 633.57507:125 633.63446:45 634.58057:74 636.46686:81 637.47614:50 638.52069:71 639.45129:66 640.50867:45 641.4812:45 641.51837:70 641.54724:64 642.54956:40 643.46558:49 643.52362:69 644.53259:45 644.84711:44 644.95251:40 645.48737:1760 645.54449:137 646.27161:40 646.49011:749 646.54822:51 647.02454:35 647.0907:76 647.24475:55 647.29913:66 647.35919:97 647.44128:175 647.50287:101330 647.58337:62 647.65234:102 647.72162:37 647.74841:61 647.815:65 647.85437:78 647.88239:42 647.92816:36 648.0639:38 648.09308:42 648.25806:111 648.30865:36 648.37048:42 648.39893:40 648.44073:172 648.5058:40644 648.56995:133 648.6048:69 648.62476:68 648.66144:37 648.76227:82 648.83527:66 648.95038:36 648.98901:43 649.0932:38 649.16248:44 649.1911:59 649.27734:52 649.38141:35 649.43506:46 649.51105:7489 649.59222:74 649.63312:35 649.66034:50 649.71295:75 649.74719:41 650.1424:46 650.18402:72 650.28864:38 650.37695:38 650.5224:784 651.03656:40 651.10492:38 651.52838:175 651.83411:45 651.92786:55 652.21295:37 652.51886:52 652.55029:57 652.703:39 653.4472:40 653.48096:40 653.53351:37 653.90356:35 653.98022:40 655.53613:63 656.52594:45 656.57721:37 661.48438:73 663.49878:651 663.54065:50 663.56342:36 664.50134:159 665.51196:972 665.54828:59 666.51691:420 667.56366:95 668.52472:40 668.56763:56 669.48645:601 669.58258:40 669.87964:37 670.48938:558 670.58618:39 671.49518:206 671.61975:49 672.49835:51 673.51813:205 674.52441:86 676.53552:35 677.5473:37 679.53931:50 681.56177:81 683.59955:62 685.55017:39 691.56635:44 693.57751:44 694.57391:37 695.60065:49 696.56396:37 696.60181:38 696.80579:40 697.5354:101 697.57507:57 698.05017:47 699.60437:35 700.53827:62 707.55829:76 712.55933:39 714.58893:37 719.58459:50 721.60596:35 724.59668:36 724.62933:52 725.5683:49 731.59222:38 732.60339:37 733.60626:38 734.60553:78 737.57465:58 739.58002:42 743.55322:43 745.57684:45 746.58185:68 747.55231:49 749.56683:130 750.81042:49 751.58563:70 752.60034:56 759.48773:36 761.57251:56 761.64447:39 763.02216:44 764.58997:47 765.60077:68 767.60773:50 769.62762:45 775.58191:35 775.61993:39 776.61505:36 777.60315:123 779.62341:74 780.61713:57 781.64618:37 783.59845:40 787.57098:106 787.61816:88 788.59436:93 788.62286:52 789.61176:72 790.66217:57 791.62079:258 792.61292:48 793.62238:40 793.66315:36 799.65369:41 801.60095:45 802.60907:46 803.61896:143 804.6084:89 805.63605:183 806.63586:93 811.66919:40 813.67371:49 815.61664:179 815.69464:98 817.63586:311 818.63544:58 818.67584:63 819.64832:104 820.65594:36 821.67163:37 824.68402:42 825.67163:43 827.35425:40 830.63031:86 831.65094:200 832.64862:122 833.65741:38 836.70477:38 839.66663:52 841.6731:35 843.65436:133 843.68677:102 844.64911:42 845.65338:122 846.67175:133 857.24371:42 857.66321:206 857.70715:62 858.67145:272 859.67535:58 860.67139:55 861.70056:44 871.68268:131 885.69922:50 886.70532:76 889.08118:44 891.72687:37 899.74829:68 900.74011:37 907.71399:48 909.73169:1300 910.73669:958 911.74097:155 925.72693:243 926.72919:297 926.81177:51 927.55969:35 927.74396:18716 927.86053:65 927.93622:51 927.99677:73 928.11041:48 928.39166:46 928.50995:63 928.74762:10538 928.89771:38 928.97656:38 929.69708:66 929.74976:2572 929.91272:39 930.75745:73 931.20099:39 931.26074:45 932.05762:37 942.65369:43 942.70563:139 942.7525:863 943.10815:43 943.26733:38 943.70093:200 943.75867:798 943.92877:40 944.53235:51 944.65021:67 944.77026:37866 944.89783:61 944.91766:76 944.95599:145 945.03516:153 945.07666:45 945.15424:79 945.19757:63 945.26526:96	40	24	58542	112212	97550	TG+	1	1	24.8703	49.5622	92.0417
16551	14.221	892.739	TG 18:2_18:3_18:3	[M+NH4]+	adduct linked to 17721_[M+H]+; adduct linked to 16691_[M+H]+; adduct linked to 17162_[M+H]+	0.86	TRUE	13.72	892.739	C57H94O6	TG	IMPMCCKWZKDAGE-DJOODRDWNA-N	CCCCC\C=C/C\C=C/CCCCCCCC(=O)OCC(COC(=O)CCCCCCC\C=C/C\C=C/C\C=C/CC)OC(=O)CCCCCCC\C=C/C\C=C/C\C=C/CC	Chain resolved	TRUE	TRUE	TRUE		FALSE	null	null	100	94.5	39.3	84.2	100	903.13	Feces_1_timsOFF_pos_1-47_1_5314	892.7395:10405 893.74285:8927 894.74621:3330	145.101:44 149.13148:79 150.14012:45 151.14987:40 153.09097:59 155.0863:53 157.10161:39 159.11736:93 161.12808:98 163.1555:92 165.12839:68 167.10645:49 173.13177:99 175.14839:158 177.12556:42 179.14272:85 184.06606:49 187.14664:50 189.16066:173 201.16214:94 203.17995:68 207.21089:38 212.15213:40 217.15872:48 219.21028:52 220.21666:35 232.21288:36 233.22777:79 235.1678:56 241.16592:88 241.19611:64 242.20015:86 243.21046:323 244.21219:94 245.22752:192 247.20638:51 247.24136:214 249.22519:35 251.96507:46 253.25015:49 259.20547:509 260.21353:85 261.1839:37 261.22098:2579 262.22507:403 262.25638:41 263.20935:70 263.23685:633 263.2634:37 265.25266:80 268.21445:85 269.03314:42 275.23746:40 277.21509:119 277.25208:56 278.13739:42 279.23053:544 280.2634:35 281.0484:39 281.24777:106 285.2229:47 287.233:37 291.22452:52 299.23312:53 303.26639:43 309.04498:36 313.27432:208 315.23331:50 316.20001:38 317.24625:636 318.24872:72 325.21704:42 327.27509:59 331.22537:65 333.2417:55 334.24939:51 335.26062:246 336.2619:70 337.27402:246 338.27612:41 339.28656:155 339.30698:44 340.29874:44 351.1322:53 362.34497:37 363.24994:47 380.35516:37 381.33212:36 398.38889:44 399.38849:76 407.19476:76 421.31436:45 429.29611:40 429.37457:78 440.36484:44 449.36761:38 451.36584:40 451.3801:56 467.38034:53 468.37613:80 469.38153:42 473.37381:38 477.38251:40 479.41003:39 483.38416:51 489.39059:40 491.37097:70 491.40952:39 492.37296:40 492.3938:35 493.38794:100 494.40097:66 495.39377:37 513.39575:89 518.4342:49 521.43555:86 522.44427:91 523.45331:57 524.45154:50 527.37531:39 532.95471:42 533.4151:37 539.45337:38 540.4541:39 541.46069:75 547.46545:49 550.48785:48 552.5083:43 557.4223:45 561.45404:39 561.47815:37 571.47058:211 572.47052:207 573.48901:198 574.51544:39 575.50305:317 576.50946:157 577.52057:1098 578.52435:752 579.52191:301 579.58185:40 583.46527:57 589.50256:51 590.4754:59 591.49823:920 592.5022:251 593.45929:75 593.51361:199 594.19769:43 594.46002:90 594.51593:238 595.47174:4535 595.64282:44 596.4751:1497 596.58057:44 597.34576:54 597.4873:9727 598.49048:3303 598.60443:36 598.66614:36 598.69537:57 599.49744:749 600.51031:181 600.53821:52 601.49426:44 601.51923:62 602.51263:58 603.5329:214 604.53906:141 606.55646:41 608.53644:36 611.50513:59 613.48407:138 615.49646:97 617.44849:83 617.51373:952 617.60089:53 618.5174:837 619.52258:122 619.57214:38 620.52869:37 625.51556:113 645.54919:39 651.52905:40 654.41516:52 664.90668:41 667.52863:53 717.60925:36 741.61871:43 765.60437:40 778.61078:35 791.65906:36 806.64099:97 807.6521:37 830.7243:37 839.71509:35 855.74127:174 856.74304:110 856.79016:41 857.70648:345 857.7514:97 858.70599:108 858.74664:38 859.71265:70 859.76672:36 873.68243:54 873.75739:103 874.74744:87 875.7132:1272 876.71649:737 877.72345:188 890.70837:95 891.08209:36 891.61633:35 891.70007:138 891.74023:195 891.7901:41 892.73975:1117	104	46	11863	19969	46557	TG+	1	1	5.03973	8.81998	43.9281
16495	14.073	890.723	TG 18:2_18:3_18:4	[M+NH4]+	similar chromatogram in higher mz_14980; adduct linked to 16622_[M+H]+; adduct linked to 17106_[M+IsoProp+Na+H]+	0.6	TRUE	13.56	890.723	C57H92O6	TG	INJZHCGOJDOCSE-DQNMKTSENA-N	CCCCC\C=C/C\C=C/CCCCCCCC(=O)OCC(COC(=O)CCCC\C=C/C\C=C/C\C=C/C\C=C/CC)OC(=O)CCCCCCC\C=C/C\C=C/C\C=C/CC	Chain resolved	TRUE	TRUE	TRUE		FALSE	null	null	100	92.8	11.1	90.9	100	97.29	Testis_2_timsOFF_pos_1-39_1_5306	890.72351:5980 891.72686:4979 892.73022:1773	147.11798:52 153.12459:63 161.13249:177 162.13884:45 163.14693:36 163.16666:39 166.1658:42 173.12955:112 174.15494:43 175.14851:81 177.04767:46 177.12601:64 177.15938:69 179.14597:55 181.16115:42 185.13278:85 192.14751:35 193.20242:64 199.13243:39 199.15256:65 200.08519:45 201.16388:137 202.16646:133 203.14293:74 203.1803:52 205.19086:55 206.19742:76 211.14902:38 213.16667:35 218.19646:55 219.21094:54 221.19017:46 221.22205:37 227.18315:39 229.19022:36 231.17624:36 232.17537:36 233.19054:65 233.22763:80 235.2041:51 239.2382:90 241.19424:113 242.20244:44 243.21178:119 244.21573:59 245.22484:116 246.22876:80 247.24226:42 249.22433:39 251.19896:40 251.23541:56 253.21324:47 255.05463:36 255.23267:49 256.07123:36 257.19022:40 257.25079:50 259.20419:426 260.20895:92 261.22153:656 262.22528:253 263.23859:222 264.24374:90 265.2543:96 266.2576:48 267.20908:155 268.21271:46 268.99664:51 275.19879:40 276.10437:40 277.21616:211 278.21356:74 279.23117:442 280.23486:52 281.19104:40 281.24835:81 283.23438:59 284.23227:43 285.22272:196 287.23599:50 289.25696:37 301.21103:97 301.28799:38 305.21298:53 309.24142:57 311.26178:127 312.26172:160 313.27286:167 314.27539:54 315.23541:82 317.24841:66 325.0614:45 333.24088:77 335.25714:300 336.11682:39 336.26498:76 337.27402:390 338.27881:64 339.28766:323 339.33551:49 340.29037:62 341.01056:58 341.3103:35 344.96909:38 345.25516:39 353.24905:41 353.2623:45 363.33096:38 371.0972:70 375.25266:58 395.31577:54 400.98672:52 411.35959:50 418.92105:59 419.34827:52 424.3735:50 453.37503:36 457.35205:37 465.36423:36 467.37924:36 471.3515:58 472.35016:35 475.37875:49 477.397:111 489.34695:48 491.37189:95 492.37869:151 493.39313:68 501.40768:39 515.41132:85 517.41937:67 541.43018:48 543.44525:108 544.44806:35 545.43317:35 545.45679:166 546.45612:71 547.47705:41 549.48596:36 551.50562:221 552.50348:90 557.45428:78 567.42987:68 568.44629:61 569.45514:162 570.46252:97 571.47424:824 572.47449:211 573.4859:232 574.48535:59 575.50299:1961 576.50739:568 577.5191:1395 578.51978:510 579.52563:198 579.55298:66 589.48602:225 589.526:44 590.48462:146 591.43896:45 591.49866:1211 592.5022:353 593.45569:1041 593.51343:518 593.55286:53 594.45813:477 594.49756:85 594.52246:69 594.98285:45 595.47137:1511 596.47449:462 597.4859:1060 598.49139:446 599.50452:331 600.50525:220 600.94043:44 601.51996:757 602.52649:170 603.53424:1138 604.53711:320 605.53656:60 611.46808:57 613.47803:171 614.48969:105 615.49933:1400 616.50128:723 617.51288:2460 618.51959:979 618.59344:45 619.47369:380 619.52771:217 620.47382:114 620.52472:44 621.07446:35 621.48273:245 622.4964:100 623.4939:74 627.53113:36 630.54187:35 631.55847:38 635.49597:49 641.48981:42 641.52582:41 643.52545:51 647.50629:69 649.5199:57 681.95172:38 682.54846:45 709.72351:40 727.52405:40 771.62097:68 772.61255:56 773.62659:43 801.66168:46 836.71338:48 845.67255:56 853.72113:109 854.73529:75 855.69611:101 855.74146:64 856.69934:35 857.76514:117 871.67792:57 872.73694:52 873.69556:424 873.75653:179 874.69824:302 874.76306:108 875.70062:104 875.75958:68 877.72852:59 879.74158:532 880.74731:179 881.75134:118 883.96082:41 888.69061:344 889.6936:253 889.77393:68 890.47296:67 890.72369:232 890.77771:206	25	30	1636	3247	5474	TG+	1	1	0.695018	1.43415	5.1649
17244	14.131	916.739	TG 18:2_18:3_20:5	[M+NH4]+	adduct linked to 18310_[M+H]+; adduct linked to 17385_[M+H]+; adduct linked to 17817_[M+Na]+	0.5	TRUE	13.67	916.739	C59H94O6	TG	FTNSTQXEJOMCOI-SAIBTFSDNA-N	CCCCC\C=C/C\C=C/CCCCCCCC(=O)OCC(COC(=O)CCC\C=C/C\C=C/C\C=C/C\C=C/C\C=C/CC)OC(=O)CCCCCCC\C=C/C\C=C/C\C=C/CC	Chain resolved	TRUE	TRUE	TRUE		FALSE	null	null	100	93.3	29.1	85.6	100	435.78	Plasma_2_timsOFF_pos_1-33_1_5300	916.74005:6971 917.7434:5581 918.74676:2013	147.0813:49 149.13403:94 159.11925:129 161.13029:74 162.13873:60 163.15663:37 164.15611:65 164.99767:67 167.10907:50 171.11642:142 172.11595:42 173.13205:42 175.11215:87 175.1519:67 179.17822:47 181.09598:64 186.14023:49 192.14311:53 197.13687:85 199.14479:110 201.16423:410 202.16605:45 203.17924:42 207.17485:70 211.15265:51 215.18034:46 223.14247:54 225.16429:48 225.19064:66 226.16924:43 227.02631:35 227.05428:36 227.18222:54 229.15956:69 233.22879:61 235.20779:39 237.21997:46 239.18259:55 241.15929:42 241.19406:77 243.20903:145 245.19568:79 245.22749:48 257.19165:42 257.22241:42 258.23441:49 259.20667:48 261.22235:295 263.2384:249 265.24054:52 267.17496:54 267.21167:478 279.22974:57 280.1535:47 283.20123:70 285.22244:504 285.24265:66 286.22736:179 286.26691:38 287.23325:42 293.19382:39 293.22684:102 307.20694:63 309.21875:48 311.23709:167 330.18857:46 335.25839:153 336.25961:53 337.27374:647 339.28769:38 340.29178:112 341.24661:49 368.26785:58 383.28067:47 387.28098:42 413.26614:41 505.01349:40 515.4093:41 535.37085:52 552.5094:44 553.97876:60 568.01575:45 569.45306:179 570.45587:42 571.47198:572 572.46704:96 573.48132:71 577.55579:47 578.52405:35 581.00452:50 585.27899:47 585.47845:39 590.8642:49 591.53564:38 595.47321:173 596.47675:82 597.48883:2439 597.53369:44 598.49115:1101 599.4978:177 600.5025:38 601.35358:36 601.51111:52 602.52582:73 603.53375:106 604.49347:43 605.5517:37 608.34583:37 615.49988:79 616.50287:79 617.51147:112 618.51709:42 619.47314:632 619.53333:82 619.97205:52 620.47571:265 620.53107:61 621.48846:873 621.53571:86 622.49164:321 623.49414:96 627.52454:40 639.08783:35 643.52185:59 645.49585:56 646.48541:54 647.50635:88 648.50366:72 650.52075:38 650.91455:38 651.95996:51 661.46967:57 664.49084:35 672.98792:43 675.50665:46 679.95599:37 680.961:48 688.88446:37 691.41241:67 705.27081:39 707.68817:37 738.42548:50 740.59894:40 743.57587:35 744.09363:40 749.64417:40 753.75043:38 756.92932:36 770.93481:41 835.95343:42 857.65924:36 897.69867:37 899.71759:277 899.76599:63 900.71588:212 900.77191:42 904.98071:38 914.69214:57 915.62561:78 915.70764:50 915.73169:89 915.84601:45 916.74103:495	25	0	3616	6066	12803	TG+	1	1	1.53618	2.67925	12.0801
17943	14.211	942.755	TG 18:2_18:3_22:6	[M+NH4]+	adduct linked to 18083_[M+H]+	0.64	TRUE	13.74	942.755	C61H96O6	TG	CCWQXSQVMPACON-FVAAANTBNA-N	CCCCC\C=C/C\C=C/CCCCCCCC(=O)OCC(COC(=O)CC\C=C/C\C=C/C\C=C/C\C=C/C\C=C/C\C=C/CC)OC(=O)CCCCCCC\C=C/C\C=C/C\C=C/CC	Chain resolved	TRUE	TRUE	TRUE		FALSE	null	null	100	93.8	40.2	84	100	516.35	Muscle_1_timsOFF_pos_1-17_1_5284	942.75452:19286 943.75787:18064 944.76123:5795	142.07597:51 145.09834:44 147.11736:94 148.11453:38 149.09975:52 149.13181:145 155.086:54 156.11154:85 157.10028:60 159.11813:148 159.13358:76 160.12135:83 161.13196:96 161.15791:53 162.13705:64 163.14786:171 165.13171:61 167.08414:46 169.10291:68 171.11485:38 173.13402:131 175.11095:41 175.14877:203 176.15327:65 177.1618:171 182.11534:36 182.16035:41 183.11678:36 183.1508:46 184.07487:65 185.11139:37 185.13109:187 186.13066:41 187.10922:103 188.1152:35 189.12981:117 189.16371:55 191.1402:35 195.1183:40 196.11563:35 199.1474:239 200.15526:40 201.12965:118 201.16377:466 202.16483:50 203.14314:78 203.17877:413 205.12178:35 205.16039:49 207.17267:41 209.13408:146 211.10866:51 211.14955:42 212.14809:64 213.13014:55 213.16292:153 214.16595:106 215.147:113 215.18221:192 216.18428:47 221.15578:36 221.18658:44 223.14899:148 225.16104:123 227.14485:111 227.17824:206 227.35284:55 228.18434:131 229.15939:78 229.19708:40 231.17348:109 235.16713:46 235.24382:46 236.21579:48 237.16577:91 241.19574:116 242.16568:67 243.21078:56 244.17883:42 245.2282:172 251.16452:38 251.17938:41 253.196:63 255.14188:46 255.17285:45 259.16788:88 259.20526:175 259.24319:42 261.22073:404 262.22211:36 263.2377:419 264.23428:63 265.20035:67 265.2543:70 267.21063:186 268.18774:42 269.22632:283 270.23004:60 273.18881:42 277.21655:615 278.21863:95 279.26541:49 281.19028:59 283.20651:52 284.24878:63 285.22351:95 285.24429:134 286.24542:38 287.23831:184 288.24344:44 291.20984:130 292.21472:47 293.19461:37 293.22647:900 294.23026:97 295.23895:53 296.24487:41 303.233:43 304.25134:57 305.24271:55 309.22186:214 310.22845:87 310.26974:49 311.23703:1683 312.242:204 313.25507:157 317.22653:38 317.24701:128 318.2486:147 319.26419:100 323.23181:51 327.22952:70 329.24911:43 335.25906:421 336.26282:94 337.27335:716 338.19974:44 338.28049:63 339.267:41 339.28983:143 340.2551:42 340.29288:94 343.26306:48 347.29456:41 353.27817:41 359.25806:92 360.26038:38 361.27762:86 363.29175:36 367.23096:36 367.26456:100 368.26883:80 370.28809:91 373.22794:38 383.26169:44 385.26926:126 386.28323:35 386.32043:54 387.25729:39 390.27731:40 391.28342:115 403.28781:43 411.22174:38 416.36023:52 432.27924:40 454.35535:56 455.33228:38 461.34399:35 464.39679:40 471.34592:40 495.37158:44 505.45197:50 509.36667:54 515.40161:48 518.4303:44 519.39728:44 521.42542:49 523.4519:55 535.3717:89 543.42957:47 547.47266:38 550.46033:63 553.42786:39 573.46179:42 577.51733:53 578.52118:45 580.47986:41 589.39203:42 595.47186:613 596.35657:49 596.47668:457 597.42194:57 597.4873:8880 597.54675:99 597.57855:52 597.9267:41 598.4917:2327 599.49756:611 599.7262:40 600.5097:139 601.52087:52 601.57166:54 603.53583:166 604.54034:36 605.54907:53 611.45404:38 613.48828:78 615.4975:567 616.50079:166 617.51196:193 617.5957:40 619.43738:47 621.48969:666 622.48737:138 623.50385:1000 624.5061:286 625.52155:36 627.5271:72 629.55505:128 630.547:158 631.56653:231 631.61499:38 632.56268:97 641.51636:161 642.51495:60 643.47607:47 643.52997:616 644.53412:237 644.56702:37 645.48749:2319 645.53955:162 646.49146:886 646.54712:58 647.50305:2855 648.50568:1139 649.50958:122 650.52753:53 659.52838:54 669.48547:40 671.49921:115 671.56067:38 672.50958:48 682.9563:36 695.49298:69 696.50372:61 713.53467:46 723.54822:39 767.59735:42 771.64832:38 776.6076:52 789.60522:49 801.66095:35 807.70947:44 810.66962:47 815.61487:52 816.62817:37 817.60004:42 817.62799:61 827.6181:47 829.66742:39 841.63251:37 851.71832:41 872.68976:45 873.69568:100 874.36243:37 875.70026:36 907.62524:44 907.72125:58 907.76062:126 908.72662:53 908.88507:36 909.77905:101 922.86017:44 923.70471:38 925.72729:1003 925.78937:149 926.73322:675 926.79303:67 927.73871:101 927.78784:66 940.68622:89 940.75244:83 941.69183:58 941.74731:77 942.75464:1940 942.85956:36	32	0	9181	15840	21033	TG+	1	1	3.90034	6.99627	19.8453
17897	14.083	940.739	TG 18:2_20:5_20:5	[M+NH4]+	adduct linked to 18758_[M+K]+; adduct linked to 18027_[M+H]+; adduct linked to 18392_[M+H]+	0.58	TRUE	13.62	940.739	C61H94O6	TG	KWBRZKSTAHAQSV-DFKJWEGZNA-N	CCCCC\C=C/C\C=C/CCCCCCCC(=O)OCC(COC(=O)CCC\C=C/C\C=C/C\C=C/C\C=C/C\C=C/CC)OC(=O)CCC\C=C/C\C=C/C\C=C/C\C=C/C\C=C/CC	Chain resolved	TRUE	TRUE	TRUE		FALSE	null	null	100	93.4	33.8	72.7	100	180.36	Plasma_2_timsOFF_pos_1-33_1_5300	940.73981:24058 941.74316:20611 942.74652:7263	143.08513:54 145.10535:73 146.10789:99 147.11679:204 149.13002:88 150.13725:137 155.08534:59 157.10284:181 159.1185:694 161.09647:75 161.13237:352 162.09941:55 162.13463:100 163.11404:164 163.15024:176 169.10132:176 171.11739:287 173.09413:50 173.13332:736 173.15198:66 174.13832:54 175.11395:115 175.15027:460 177.1283:87 177.16394:118 179.10851:37 181.10321:37 183.11668:132 183.12988:84 185.13184:673 186.13704:98 187.11076:143 187.14827:707 188.15369:103 189.16212:327 190.13956:54 190.1662:72 191.10516:50 191.18051:82 197.13443:182 198.13637:155 199.11342:56 199.14832:560 201.12804:171 201.16374:3357 202.1676:185 203.14346:228 203.17885:59 204.14436:38 205.15878:145 205.19933:69 207.17542:69 209.11885:46 209.13577:97 211.1335:44 211.14841:190 211.16772:38 212.15108:147 213.16357:211 215.14:138 215.17992:118 216.15187:40 217.15939:146 218.1642:64 219.17372:35 219.97705:81 220.17699:55 221.22935:37 223.14839:71 225.16434:190 226.16953:84 227.1394:60 229.15968:40 230.15982:46 230.19673:39 231.19455:41 231.21828:54 235.14413:41 237.16481:50 239.18413:104 240.18216:75 241.08017:41 241.15689:111 241.19507:158 242.0672:44 242.20638:36 243.04364:38 243.1761:119 243.21153:205 244.2117:59 245.19072:70 245.23033:95 246.23117:46 250.17516:37 251.14572:41 251.17978:79 254.18947:42 255.17853:49 255.21194:42 256.15021:61 257.19022:234 257.22885:208 258.2312:67 259.05295:56 259.20428:121 259.24179:68 261.22025:109 263.23669:651 264.24124:82 264.92557:40 265.1958:217 266.1937:56 266.20374:64 267.21115:2266 268.08087:49 268.2139:455 269.2243:227 270.22903:57 271.20471:58 271.8674:37 273.25998:38 277.19299:91 277.25644:35 279.17188:69 279.1929:39 281.19278:100 283.20511:472 284.20917:57 285.22202:3133 286.22534:496 287.23694:117 287.25247:48 288.24118:97 289.2572:36 291.21103:64 293.19229:37 293.22736:219 294.23294:36 295.24554:44 299.23505:60 301.19525:38 305.22769:41 307.22623:43 308.24948:57 309.21979:41 311.2373:143 311.25821:375 313.22275:86 314.25592:49 317.28259:43 319.2627:48 321.22165:62 331.23026:64 334.25772:62 335.24139:44 335.25809:127 336.25494:65 337.23236:36 337.27481:4006 337.32779:44 338.27808:542 339.2868:95 340.29633:43 341.2468:135 345.2558:59 349.27924:40 357.2457:56 359.25974:863 360.26218:158 361.27252:64 365.32318:39 368.34012:38 372.85754:43 374.91791:65 378.28131:65 384.25974:41 385.27411:119 386.28036:48 391.28632:183 392.29211:40 398.95084:37 403.32062:36 437.33801:48 440.9292:40 445.32721:44 447.34723:55 454.35977:44 461.35327:39 469.34164:71 469.36526:36 473.37155:38 475.44998:37 479.87723:42 481.39386:35 514.87903:46 519.34113:41 521.36914:47 523.39099:50 525.43158:40 529.43866:37 547.45172:76 548.44952:63 549.45331:35 551.40955:59 553.28204:45 567.45459:41 568.43939:39 570.43555:64 570.47998:42 573.39856:37 575.40735:36 578.52881:53 581.46277:45 582.48218:38 586.93469:47 594.55304:35 595.47223:1035 596.47473:466 597.48126:127 598.45691:44 608.39752:37 610.39899:39 619.46948:125 620.47687:78 620.64252:56 621.4389:57 621.48743:10479 621.66125:46 621.81433:36 622.49152:3620 622.5321:64 623.49304:679 624.39813:36 624.50201:54 624.60327:56 629.47772:44 630.02081:44 632.43976:42 633.9613:42 635.91705:41 639.49908:196 640.50842:70 643.47253:1521 643.53149:52 644.47388:721 645.48425:176 646.46185:42 647.50403:347 648.51294:102 649.50586:80 650.91833:41 659.4646:98 661.47766:61 664.45544:45 669.48596:127 671.50421:41 672.5957:37 685.47925:54 686.54803:49 687.12909:35 691.49133:49 697.51099:46 701.51428:39 703.48083:45 703.89569:44 706.89746:38 716.53876:67 726.64783:38 749.11774:55 755.60425:44 757.29993:53 785.83276:39 790.48926:48 799.59729:37 813.60022:84 816.96094:35 839.66724:42 845.68219:40 851.69891:55 854.64636:38 880.51807:37 905.70721:148 906.70465:78 906.75134:52 921.70105:51 923.71094:1015 924.72198:573 925.72217:51 933.38446:39 938.67645:94 939.64539:37 939.67224:82 939.70947:41 939.76019:91 939.86176:44 940.59766:42 940.68469:51 940.74164:3228	0	26	5385	8021	7814	TG+	1	1	2.2877	3.54274	7.37277
18496	14.178	966.755	TG 18:2_20:5_22:6	[M+NH4]+	adduct linked to 19113_[2M+H]+; adduct linked to 17162_[M+H]+; adduct linked to 18581_[M+H]+; adduct linked to 18841_[M+H]+	0.8	TRUE	13.73	966.755	C63H96O6	TG	GKGVYCDLFAHWTQ-WBRURSTNNA-N	CCCCC\C=C/C\C=C/CCCCCCCC(=O)OCC(COC(=O)CC\C=C/C\C=C/C\C=C/C\C=C/C\C=C/C\C=C/CC)OC(=O)CCC\C=C/C\C=C/C\C=C/C\C=C/C\C=C/CC	Chain resolved	TRUE	TRUE	TRUE		FALSE	null	null	100	94.1	36.2	84.1	100	376.99	Lung_1_timsOFF_pos_1-5_1_5272	966.75513:9224 967.75848:8305 968.76184:2637	147.12135:53 155.08975:82 157.10066:120 159.11525:49 162.13861:84 163.1497:207 164.15202:43 165.06532:40 165.12764:35 169.10255:51 171.11539:90 171.12437:81 173.13232:40 175.05783:43 175.11209:46 175.14691:42 181.15962:56 184.07857:67 185.0965:42 185.13052:36 185.14142:37 186.13214:42 189.16306:63 190.1338:59 197.13249:107 199.14716:36 201.16377:468 202.16803:39 203.14279:35 203.17442:51 205.16457:66 211.14749:72 213.16222:137 215.17766:87 216.18163:63 223.14842:62 225.13077:44 225.16217:100 227.14304:77 227.18236:39 229.15738:43 237.22241:35 239.16826:56 240.18289:41 241.15958:40 243.17319:44 246.23068:35 249.16556:62 251.13155:37 251.18095:88 255.17078:62 257.15311:41 257.22507:49 263.20465:60 263.23859:77 264.24179:98 265.1788:40 267.21063:432 268.21808:62 269.22385:98 277.21469:39 283.20538:94 284.01013:56 284.20807:36 285.22153:484 285.40567:36 286.22403:88 286.95764:36 287.22577:43 287.24045:36 293.23035:141 293.50748:37 294.23288:54 297.21893:41 301.24744:45 305.22891:41 309.22369:52 311.23737:506 311.25925:93 333.05499:47 333.25449:50 335.22266:37 337.27414:742 338.28085:94 339.28787:53 345.20248:44 349.314:45 359.25784:60 361.27283:35 366.27304:36 369.07202:45 373.23099:36 385.2749:110 386.28058:91 413.26959:63 415.28302:94 421.33612:40 434.81027:52 461.33307:42 465.39227:37 479.24808:35 482.33347:36 483.90359:48 499.38617:58 532.94299:40 542.40741:52 552.50354:40 573.46259:58 577.44385:44 585.88019:38 586.48633:46 603.54071:37 604.52655:55 605.55188:134 615.49744:36 619.47247:65 620.47949:59 621.48694:2651 622.48969:1058 622.5332:37 623.49493:241 646.48859:71 647.41418:38 647.5036:1914 648.50641:419 649.5141:133 650.5188:36 651.87335:53 662.53668:41 667.53082:78 669.48669:513 669.52417:46 670.4884:199 671.50751:82 677.93604:38 685.57581:37 686.98865:55 695.50421:97 696.50964:112 714.89612:38 732.46417:52 735.91516:42 808.89825:38 833.9046:36 842.65002:37 845.80328:41 866.6673:51 893.72546:42 909.26874:37 922.74811:36 931.77728:40 949.7323:296 950.72742:116 964.68573:307 965.69171:164 965.77588:100 965.82214:65 965.91626:35 966.68317:69 966.7514:838	0	0	9975	14202	13005	TG+	1	1	4.23766	6.27279	12.2707
18957	14.333	994.786	TG 18:2_22:5_22:6	[M+NH4]+	adduct linked to 19393_[M+H]+; adduct linked to 19023_[M+Na]+	0.28	TRUE	13.99	994.786	C65H100O6	TG	GCDGRCYQBMTTFW-LRHPYBGANA-N	CCCCC\C=C/C\C=C/CCCCCCCC(=O)OCC(COC(=O)CC\C=C/C\C=C/C\C=C/C\C=C/C\C=C/C\C=C/CC)OC(=O)CCCCC\C=C/C\C=C/C\C=C/C\C=C/C\C=C/CC	Chain resolved	TRUE	TRUE	TRUE		FALSE	null	null	100	96.2	47	82.9	100	444.92	Heart_2_timsOFF_pos_1-9_1_5276	994.78571:33086 995.78906:28040 996.79242:10647	141.07285:45 142.64258:60 143.0854:85 146.1037:45 147.11467:71 148.12099:65 151.1492:56 153.12875:38 156.09224:35 157.10162:37 159.08061:60 159.11647:274 160.12025:36 161.10408:46 161.13452:92 163.11377:74 163.14856:62 164.14659:49 167.08755:36 167.155:37 169.103:92 170.10464:47 171.11749:176 173.1324:225 175.10826:60 175.12938:40 175.14857:377 177.1292:119 177.16486:89 181.10016:87 183.11818:268 184.0713:36 185.13165:541 186.13734:60 187.1124:58 187.14905:242 188.14778:84 189.12849:304 189.16623:142 190.16843:49 191.11938:42 191.1433:50 191.17871:67 195.11389:92 197.13504:56 199.14742:285 200.15086:78 201.12836:242 201.16481:570 202.16443:116 203.13219:87 203.17888:54 203.19307:41 204.1828:46 205.15411:37 207.0336:67 209.13382:114 211.14706:225 212.15323:101 213.12616:73 213.16376:300 215.14201:177 215.17912:624 216.18095:141 217.15887:241 217.19501:59 219.17397:47 221.08698:56 221.13368:81 221.15202:51 221.18781:48 222.08208:39 222.13924:42 223.14883:224 223.16908:40 224.15114:206 225.16428:255 227.14409:162 227.18022:606 228.14601:103 228.18239:89 229.15848:162 229.19344:127 231.17662:81 233.15791:77 233.1899:55 235.17496:91 235.20554:60 237.16489:107 237.20767:41 238.1888:36 238.57521:73 239.18164:153 241.15865:119 241.19283:150 243.17238:189 243.21352:75 245.19005:61 245.22621:195 246.15273:43 249.16019:44 251.17963:112 253.19383:99 255.17348:98 257.22568:48 258.24075:58 259.2139:48 262.16125:56 263.18048:69 263.23679:500 264.23776:49 265.19528:156 265.24896:68 266.22577:37 267.20914:212 269.20969:46 269.22876:347 270.2243:95 280.26514:48 281.05194:148 281.22592:66 283.20737:52 283.24066:304 284.20389:35 285.22461:38 285.255:42 286.22208:128 287.19119:68 287.24103:38 291.21494:94 291.2666:44 293.18768:39 293.22714:1344 293.25735:44 294.23212:250 294.26575:38 295.1066:247 295.14899:45 295.24152:818 296.10495:35 296.24448:126 297.01605:36 299.23856:62 307.20526:37 309.21835:152 310.19437:38 310.22589:50 310.38638:38 311.23792:2240 312.24011:604 313.25354:1144 314.25583:167 315.19424:38 315.26309:70 319.26389:74 321.29095:46 329.07666:40 329.28348:47 331.24365:41 333.20264:51 335.2608:96 337.24823:44 337.27347:1519 338.27832:318 339.23199:35 345.24023:40 346.22208:36 351.27017:61 353.25037:37 353.28445:38 367.26242:144 368.26822:89 368.68585:53 369.12268:74 369.27747:181 370.26343:42 370.28281:108 371.12277:134 378.32422:50 383.25873:53 385.27457:215 385.89801:35 386.27652:159 387.29019:462 388.29459:185 391.26056:39 391.28488:74 397.31638:42 397.34894:40 403.28967:39 404.3269:37 407.25458:35 407.29889:40 429.33212:41 433.33905:38 441.35477:51 444.14209:47 445.33661:38 447.37393:45 448.3439:48 467.35358:46 485.36203:98 487.3652:47 488.37903:38 503.099:53 511.39514:53 515.40332:52 521.35431:53 523.37695:43 525.39417:55 527.4021:92 537.38562:38 545.42224:43 554.43793:51 555.44861:40 558.49756:44 565.42181:37 569.4541:58 573.46216:51 577.42377:58 585.14636:35 587.39276:67 589.427:50 597.48572:37 621.50665:73 623.47589:77 625.51685:43 627.44653:47 633.48303:36 633.57776:43 645.48621:91 646.48755:114 647.50299:4781 648.50665:2473 649.37463:43 649.51813:11678 649.73822:45 650.19562:44 650.52191:4346 650.58105:40 651.07001:36 651.17645:41 651.526:864 652.38147:38 652.53412:97 653.54736:36 654.91943:37 663.49884:36 665.51361:58 666.38898:43 666.51428:56 666.77307:48 667.53375:132 671.50848:85 673.5177:112 674.52332:48 675.54016:61 679.57458:37 693.58209:51 695.50342:265 696.50787:194 697.51819:3668 698.52081:1171 699.52551:252 701.0426:39 701.55359:44 701.95612:42 702.62177:40 707.51862:36 715.52148:119 718.9502:40 745.52863:35 752.5368:40 752.82513:39 786.64343:36 789.60602:37 809.90948:38 813.61969:35 814.60004:35 814.64362:70 823.65491:67 825.66064:42 827.61798:45 828.53333:39 837.6311:35 843.64648:43 849.67944:52 850.69702:54 851.58167:35 866.63989:39 875.68799:51 894.69592:70 895.68384:48 908.69873:44 909.68823:48 912.71539:39 928.74658:72 934.87238:40 937.36072:42 957.73517:36 959.74677:83 960.74969:93 976.75092:95 977.60596:36 977.76196:1548 978.76471:1158 979.77289:243 980.0238:44 980.69623:35 985.68158:56 992.70715:63 992.73608:80 992.77832:189 993.77264:312 994.33356:55 994.78784:4191	0	0	6554	13479	8157	TG+	1	1	2.78432	5.95345	7.69641
18923	14.259	992.771	TG 18:2_22:6_22:6	[M+NH4]+	adduct linked to 19383_[M+CH3OH+H]+; adduct linked to 18996_[M+H]+; adduct linked to 19183_[M+H]+	0.7	TRUE	13.9	992.77	C65H98O6	TG	NVRVRYSEUZDNFH-KXCMKCIENA-N	CCCCC\C=C/C\C=C/CCCCCCCC(=O)OCC(COC(=O)CC\C=C/C\C=C/C\C=C/C\C=C/C\C=C/C\C=C/CC)OC(=O)CC\C=C/C\C=C/C\C=C/C\C=C/C\C=C/C\C=C/CC	Chain resolved	TRUE	TRUE	TRUE		FALSE	null	null	100	96	45.5	74.3	100	297.77	Kidney_2_timsOFF_pos_1-12_1_5279	992.77112:44719 993.77447:40467 994.77783:15592	141.08087:41 142.07831:53 145.10222:123 147.08029:139 147.11768:205 148.121:47 149.0972:35 149.10863:46 149.13342:224 149.15108:65 155.08638:51 157.0663:68 157.10184:81 158.11293:48 159.07722:104 159.11664:422 160.11861:35 160.1347:59 161.10541:44 161.13405:695 161.15591:36 162.1492:44 163.14946:104 164.99281:48 166.07629:48 167.08887:76 169.10158:115 171.11766:514 172.11748:46 173.13382:103 175.11414:128 175.14859:384 177.12759:214 180.09062:40 181.10117:98 183.11516:296 185.07979:36 185.132:268 186.13573:39 187.11105:129 187.14766:383 188.15329:94 189.10112:49 189.13031:124 189.16205:234 190.12971:126 191.14447:35 193.19533:62 195.11606:128 195.17857:46 196.12102:39 197.13341:216 198.13641:58 199.11394:38 199.14824:263 200.15211:44 200.16304:52 201.12772:288 201.16373:666 202.16792:42 203.14215:168 203.17947:260 205.1575:40 209.13188:423 211.14769:298 213.16396:438 213.18108:61 214.16936:144 215.14407:135 215.18007:664 216.18553:49 217.16078:74 217.19792:125 218.19856:36 220.13626:39 221.08604:78 222.13594:54 223.14993:157 224.15254:45 225.12976:67 225.16475:288 226.16519:120 227.1447:158 227.17894:703 228.14803:53 228.18275:105 229.15887:133 229.19577:167 230.16498:52 230.20119:44 231.17175:115 233.15298:42 237.166:117 239.1431:77 239.18059:271 241.16032:139 241.19298:127 242.16098:71 242.19669:42 243.17723:166 243.21872:40 244.21664:75 245.1879:46 245.22768:140 245.26195:38 246.15323:46 246.23149:47 248.1561:59 249.16064:81 250.1647:45 251.17821:238 252.18469:58 253.16032:43 253.19562:183 253.21989:94 255.17575:240 255.21335:53 257.19315:186 257.22757:42 261.17969:57 261.2196:59 263.23862:830 264.24258:138 265.1951:161 265.24359:46 266.19586:47 266.26285:51 267.18225:47 267.20999:362 267.24249:53 268.21591:103 269.1904:90 269.22644:633 270.22824:96 271.20801:62 271.2442:56 277.21854:61 279.17761:37 279.2099:66 281.05826:59 281.22678:76 281.26379:42 283.20401:150 283.24231:348 284.24475:60 285.18472:103 285.22232:40 285.25507:68 287.23917:68 289.19611:65 291.20862:220 292.21201:47 293.1795:38 293.22604:2459 293.36285:36 294.22894:244 295.10495:36 295.12271:48 295.24295:324 296.16727:40 296.2077:38 297.0831:39 297.18301:37 297.24582:50 299.07117:62 303.21143:69 304.19885:40 307.16922:37 309.22119:626 309.26065:72 310.22403:94 311.23804:3723 312.24103:732 313.24908:122 314.20129:41 314.25467:73 315.19073:43 315.26376:37 316.22302:56 317.20651:36 319.26422:134 321.27646:84 323.24075:78 325.21896:40 325.25009:64 327.19681:39 327.26782:49 329.24997:41 330.25256:40 337.21066:38 337.27347:2415 338.27789:745 339.20795:57 339.23529:45 339.28479:116 345.21045:46 347.202:37 349.26141:53 355.22482:39 361.27542:118 363.23608:59 363.3158:35 365.26849:45 365.32635:43 367.26514:271 368.26541:42 369.12292:116 369.21802:38 369.31799:37 381.24426:40 383.25906:156 383.32742:37 385.27344:863 385.30002:52 386.27698:265 388.29062:66 391.28531:312 397.30969:39 398.31174:51 405.31686:60 405.35275:37 406.31696:35 407.33511:59 409.35013:40 413.31058:47 416.35699:55 421.32047:52 429.2641:38 433.33582:52 435.38806:37 437.34741:40 439.27994:51 445.32736:42 447.34567:62 449.37115:50 457.32361:69 461.37634:46 465.30029:46 468.26627:39 471.3429:75 485.4202:40 486.36398:46 501.39709:42 504.97025:35 511.37674:50 513.38281:57 513.40259:49 523.35217:38 526.39606:73 527.40997:73 533.36163:74 538.38385:38 541.42157:38 547.4447:57 554.43292:44 555.45557:50 559.45941:40 565.07477:35 565.42676:37 567.44098:40 573.43628:52 573.46399:212 577.42145:59 591.46582:36 593.45563:39 598.47864:41 604.45233:44 609.48383:37 611.48376:36 616.49969:48 619.42615:38 620.46936:37 621.46222:118 621.48969:62 622.46667:53 625.42609:84 630.54388:40 634.59979:53 639.44617:38 644.53461:44 645.3269:35 645.48639:274 646.49078:125 646.79156:39 647.20734:43 647.36829:77 647.4101:45 647.5025:25709 647.64307:36 647.75885:35 648.43756:51 648.5061:10650 648.56879:89 648.99518:53 649.34662:48 649.51257:1674 649.55811:78 650.32727:39 650.52118:395 651.52667:40 661.52734:64 663.49695:46 664.49866:125 665.51239:72 665.56421:36 666.521:78 667.52661:44 668.48022:42 671.50305:180 672.50549:124 673.50745:66 674.51306:35 675.52515:64 677.59454:55 687.55328:38 688.52728:43 694.49994:62 695.44098:54 695.50275:3670 696.5072:1184 697.51129:382 698.51831:66 699.52863:45 712.51251:37 713.52271:87 729.57758:63 737.27417:36 765.6037:48 778.06696:54 779.92609:47 797.88977:49 809.59283:43 810.93231:36 811.56836:35 825.61182:39 838.67438:52 839.62476:39 855.65265:46 867.64307:46 893.6651:53 895.72119:38 899.79279:36 905.6615:63 923.71509:56 950.07904:37 957.73083:173 975.74548:1618 976.74719:1161 976.80463:67 977.75366:234 977.80524:36 978.3161:35 978.75494:37 980.49261:35 990.70703:88 991.78522:44 992.48993:68 992.60016:36 992.77167:7120	0	0	19478	44719	26185	TG+	1	1	8.27479	19.7516	24.7064
18450	14.034	964.739	TG 18:3_20:5_22:6	[M+NH4]+	ion correlated with 18473; adduct linked to 18544_[2M+NH4]+; adduct linked to 18816_[M+2K-H]+	0.3	TRUE	13.66	964.739	C63H94O6	TG	BYCBKXBTODCCRE-JZIGFMIPNA-N	CC\C=C/C\C=C/C\C=C/CCCCCCCC(=O)OCC(COC(=O)CC\C=C/C\C=C/C\C=C/C\C=C/C\C=C/C\C=C/CC)OC(=O)CCC\C=C/C\C=C/C\C=C/C\C=C/C\C=C/CC	Chain resolved	TRUE	TRUE	TRUE		FALSE	null	null	100	95.8	25.2	86.7	100	40.05	Plasma_2_timsOFF_pos_1-33_1_5300	964.7395:2466 965.74285:2187 966.74621:728	147.11824:85 160.11969:46 161.1292:87 173.13707:67 177.12352:40 185.13269:90 187.14606:72 189.16537:87 190.16975:46 197.13504:40 198.1371:74 198.62312:37 199.14676:110 201.16232:276 202.13284:81 210.0554:58 213.16257:117 215.14859:101 215.18184:47 225.17389:39 226.1636:36 227.13873:56 227.18066:72 231.17213:35 236.20932:38 241.1572:37 243.21326:123 246.16055:56 252.97482:54 253.17439:35 261.2226:53 265.19193:37 267.21027:104 269.1041:52 283.20615:76 285.22061:175 293.2261:77 295.17026:42 297.13217:41 303.1546:44 307.17163:41 309.25888:40 311.23932:143 312.27301:35 318.25024:51 327.23434:37 331.24899:41 335.25739:239 346.93387:44 349.24567:46 359.7868:44 361.26712:44 373.25055:54 397.91919:39 413.26068:36 471.37408:35 503.37796:41 505.32809:38 506.42941:38 521.91461:40 530.88324:36 535.37921:46 590.86334:40 591.40265:51 591.45911:38 599.50098:39 609.87836:51 619.47443:609 619.64258:52 620.47595:240 621.48688:107 645.48889:651 646.48956:238 647.50128:123 648.81726:43 649.86511:38 658.51923:36 660.87305:35 667.53601:50 669.48407:224 670.48749:113 677.76892:46 686.30426:47 689.95624:40 704.58154:42 705.22656:39 706.12091:47 723.5329:36 723.90607:51 725.47186:45 732.21191:40 743.255:60 759.9715:40 765.08398:52 780.87726:35 783.61133:47 785.54095:38 807.52454:51 823.05652:49 907.78375:47 929.74011:37 944.81604:36 945.80444:40 947.71527:50 948.72491:78 949.72394:36 962.67999:72 962.8277:41 963.67212:39 963.75403:35 964.65381:38 964.69031:52 964.73584:218	0	24	832	1080	1171	TG+	1	1	0.353457	0.477018	1.10488
18885	14.115	990.756	TG 18:3_22:6_22:6	[M+NH4]+	ion correlated with 18902; adduct linked to 19164_[M+H]+	0.4	TRUE	13.73	990.755	C65H96O6	TG	VZXNRXJKABIFLM-ARVMQFDSNA-N	CC\C=C/C\C=C/C\C=C/CCCCCCCC(=O)OCC(COC(=O)CC\C=C/C\C=C/C\C=C/C\C=C/C\C=C/C\C=C/CC)OC(=O)CC\C=C/C\C=C/C\C=C/C\C=C/C\C=C/C\C=C/CC	Chain resolved	TRUE	TRUE	TRUE		FALSE	null	null	100	95.5	29.9	76.6	100	57.08	Liver_3_timsOFF_pos_1-4_1_5271	990.75586:7960 991.75921:6840 992.76257:1993	145.11267:81 147.11409:35 149.04955:50 155.08662:57 157.10033:46 157.10843:62 159.12056:117 160.11809:45 163.11687:53 169.10036:45 171.11682:105 173.13036:109 176.14938:35 177.12965:65 183.11729:96 185.1333:127 185.14925:59 187.10947:63 188.14632:59 190.12994:35 197.13083:36 199.14827:166 201.16434:253 202.16734:44 203.14191:57 203.1823:84 204.18102:40 209.13506:42 212.15178:36 213.04562:35 213.12944:82 213.16052:69 215.14209:46 215.17751:39 217.16006:128 221.12965:54 223.06448:75 223.14873:121 225.12424:67 225.16805:58 227.18079:77 228.18338:77 237.16428:36 238.1571:43 241.19624:69 243.17484:38 243.20802:38 251.17989:72 251.20715:35 253.19528:52 255.2137:47 262.22382:69 263.17535:78 263.2352:41 267.0033:35 267.17706:36 267.21408:125 268.189:67 269.19366:70 269.22879:162 279.15393:47 283.20444:41 283.24225:71 287.19714:49 287.2337:40 291.20914:70 292.21371:40 292.73206:39 293.22693:201 293.26169:50 297.08252:87 302.9299:49 307.20126:57 308.21429:45 309.22165:116 310.22357:46 311.23798:559 312.23807:184 315.20825:39 316.92233:45 320.27448:48 335.25845:270 336.25867:38 337.27731:84 339.29025:57 355.07019:182 357.28094:37 361.27319:69 363.23822:43 365.24533:37 368.32651:39 369.19882:40 371.10071:194 372.09796:54 373.20837:59 377.27545:39 385.27454:158 386.27756:60 389.24246:42 389.27344:117 411.30051:51 414.15927:38 416.03864:40 445.12399:49 489.37274:40 495.34372:38 535.37628:41 563.54718:35 564.40167:59 571.4577:44 572.44934:45 596.46021:44 596.49896:36 601.45386:43 603.53741:84 604.50055:40 607.58319:36 627.53064:67 628.53796:40 629.55005:160 630.55548:78 630.98663:36 631.56366:190 632.56165:40 641.45514:35 643.47479:124 643.50879:43 645.48743:3974 645.54199:79 646.49164:1460 647.50061:350 647.5744:47 648.50024:97 649.51727:56 655.43286:35 657.4552:35 659.50482:64 660.88318:42 661.48102:35 661.61584:35 662.48694:49 663.48779:58 665.4986:51 669.48425:100 670.46436:47 670.49335:80 671.50336:391 671.56812:39 672.50909:138 675.54083:49 677.55127:45 679.56451:75 685.44287:41 687.5022:48 689.47443:44 689.51953:40 691.52203:90 691.63843:45 691.65729:48 692.53082:50 695.50189:646 696.5083:187 697.50745:97 713.53082:46 733.52155:39 734.66156:40 752.08618:35 790.53864:52 828.18616:38 889.91754:37 917.72516:38 921.68658:70 922.70483:41 946.71606:36 954.75745:39 955.77911:58 957.80188:39 963.69067:39 973.72644:288 973.78461:89 974.73053:249 974.78497:53 975.73407:81 988.5246:45 988.69452:77 988.79279:35 988.81592:54 989.6897:85 989.74426:57 989.7807:81 990.69543:108 990.75568:922	0	0	1727	2846	2417	TG+	1	1	0.733677	1.25703	2.28052
17307	15.752	918.848	TG 19:0_18:1_18:1	[M+NH4]+	similar chromatogram in higher mz_12186; similar chromatogram in higher mz_18779	0.7	TRUE	15.29	918.848	C58H108O6	TG	MQDWFDVGTREOKJ-MIFGFRIJNA-N	CCCCCCCCCCCCCCCCCCC(=O)OCC(COC(=O)CCCCCCC\C=C/CCCCCCCC)OC(=O)CCCCCCC\C=C/CCCCCCCC	Chain resolved	TRUE	TRUE	TRUE		FALSE	null	null	100	93	34.6	85.8	100	505.25	AG_3_timsOFF_pos_1-31_1_5298	918.84857:34746 919.85192:25285 920.85528:9194	147.06345:81 149.13069:47 153.12492:61 163.14648:42 175.14624:44 193.19308:41 204.98422:36 221.08307:124 222.08551:47 222.99901:47 223.21158:36 225.04547:45 229.00249:39 235.24429:44 237.22113:65 239.09859:75 239.222:37 241.11893:50 247.24536:67 247.27182:48 263.23904:143 264.23843:122 265.25558:335 266.25183:72 279.26974:95 281.05197:45 281.28299:152 282.27899:37 295.10474:340 299.25952:38 311.26422:40 319.33749:55 339.29007:321 341.30161:35 355.32297:176 367.3237:110 369.12622:138 379.32211:41 382.34494:58 383.35193:52 386.40381:44 395.31177:44 395.35172:40 399.34448:55 405.28839:35 443.14056:69 459.3927:41 535.47144:96 539.05231:38 549.35919:39 549.48657:226 550.48816:42 563.50732:284 564.5025:52 573.55945:103 574.55756:73 575.50079:892 576.50922:335 577.51941:1399 578.52411:522 579.53375:53 589.51727:149 590.52728:42 591.53375:1714 591.58356:48 592.53992:570 593.53857:157 594.53253:45 601.5188:49 603.534:4615 603.59595:54 604.53882:1794 605.5481:1550 605.59515:63 605.78583:57 606.55542:344 607.32495:35 607.409:39 615.5639:42 617.55048:1460 618.55487:467 618.58832:38 619.5658:9966 619.64105:45 620.56964:4264 620.62024:90 621.46252:60 621.50787:48 621.57935:1396 622.58484:290 623.59143:139 631.56836:1208 632.56964:492 633.57898:192 633.63007:39 634.58844:83 644.55493:45 645.22906:49 645.58167:2181 645.6264:65 646.58667:948 647.59729:441 648.40588:35 648.60114:215 649.60339:72 659.59589:87 660.59528:57 661.59369:35 662.99768:40 673.61066:95 676.61096:80 685.07349:37 702.63269:49 703.65601:37 735.83447:40 790.13733:66 844.08502:35 884.81348:51 899.90344:39 901.82062:220 902.82904:63 903.8363:40 917.79236:160 918.79767:170 918.84985:1529	409	419	8997	14974	32282	TG+	1	1	3.82217	6.61377	30.4592
18064	16.21	946.88	TG 19:0_18:1_20:1	[M+NH4]+	adduct linked to 18183_[M+H]+	0.56	TRUE	15.73	946.88	C60H112O6	TG	RSZXESDRHWPQIM-LPUXYYICNA-N	CCCCCCCCCCCCCCCCCCC(=O)OC(COC(=O)CCCCCCCCC\C=C/CCCCCCCC)COC(=O)CCCCCCC\C=C/CCCCCCCC	Chain resolved	TRUE	TRUE	TRUE		FALSE	null	null	100	93.4	29.8	87.5	100	130.56	Heart_2_timsOFF_pos_1-9_1_5276	946.87988:5785 947.88323:3877 948.88659:1661	176.06503:41 205.10927:60 219.21049:67 250.98238:69 263.23602:88 265.25055:80 267.15985:53 270.23434:37 277.25604:50 293.28214:54 312.23792:35 339.28726:41 499.11282:50 524.38586:36 549.48114:38 563.50635:54 564.51672:49 575.50739:125 577.51837:215 578.52228:117 579.5321:69 588.41565:41 589.51202:48 591.54083:221 592.54016:59 599.50165:38 601.58411:48 603.5332:340 604.53693:131 605.54688:108 605.59888:45 607.5658:36 611.05872:35 616.62372:38 617.55231:67 619.50073:52 619.56464:748 619.60004:53 620.573:316 621.57434:64 631.56293:497 632.5708:162 633.58026:106 633.93494:45 645.58191:410 646.58588:124 647.59698:1464 648.59875:367 649.61145:238 659.59125:159 660.60461:115 661.61804:35 663.59357:38 663.96088:38 671.95874:45 673.60944:317 674.61829:116 675.62842:63 687.63062:61 688.34998:41 695.05371:36 696.00543:41 701.64923:51 703.6665:41 706.50122:48 711.39075:36 721.68036:65 722.8858:42 734.78668:36 768.86884:53 775.55164:37 777.73834:35 819.86682:44 895.58752:44 926.92572:41 929.85779:83 944.80475:50 945.70142:35 945.78448:65 945.82428:300 946.82953:235 946.88123:470 947.2171:39	376	459	2887	4342	8427	TG+	1	1	1.22648	1.91779	7.95116
17900	15.338	940.833	TG 19:0_18:1_20:4	[M+NH4]+		0.22	TRUE	14.78	940.833	C60H106O6	TG	FYGOSSOQJQYMCE-YYAXSXFTNA-N	CCCCCCCCCCCCCCCCCCC(=O)OC(COC(=O)CCCCCCC\C=C/CCCCCCCC)COC(=O)CCCCCC\C=C/C\C=C/C\C=C/C\C=C/CC	Chain resolved	TRUE	TRUE	TRUE		FALSE	null	null	100	90	20.9	83.3	100	77.97	Lung_3_timsOFF_pos_1-7_1_5274	940.83264:8024 941.83599:5761 942.83935:5123	147.11737:52 147.12991:36 171.11519:49 173.13161:35 175.14879:52 176.15231:65 181.1553:45 185.13025:61 185.14496:44 187.14517:43 189.13139:113 189.16466:161 201.16367:209 203.10442:55 203.14073:57 203.17848:212 204.18341:141 213.04219:43 213.16385:83 227.18248:61 229.19382:45 230.20012:45 231.17392:35 231.21523:55 232.21547:49 235.26909:40 241.19778:48 243.17145:35 243.20802:38 251.17491:35 255.20061:61 259.24133:74 263.23923:88 265.25076:37 267.2048:50 267.26776:68 269.22723:837 270.23059:96 271.24405:143 282.28979:50 287.23685:699 288.23907:182 291.26892:48 293.22604:44 295.24057:89 296.24603:35 301.21304:42 301.24173:57 313.25244:179 313.27356:94 314.25522:100 314.27557:113 322.86523:40 327.28821:52 329.24448:44 339.28986:189 341.30594:60 353.30267:44 353.32809:52 355.29333:40 355.32309:402 385.32571:48 387.29089:80 396.35812:48 409.93411:51 490.33136:37 490.92386:39 505.00754:51 535.08527:38 556.46283:37 563.54059:39 564.53522:51 565.55048:50 565.61212:46 573.48615:43 581.37256:38 582.27582:40 586.99036:43 587.50092:107 589.51233:35 589.55011:92 590.55432:84 591.56628:82 593.54785:254 594.54688:212 599.50299:168 601.51471:201 602.51605:44 603.5365:109 605.55115:49 612.5235:55 613.51849:49 614.51715:43 615.53589:418 616.53638:49 617.55029:187 619.50671:50 619.56543:1902 619.67169:44 620.5307:45 620.56909:612 620.72968:40 621.57471:98 625.5152:681 626.52301:408 627.53381:269 628.5462:99 629.55029:343 630.55316:48 631.5625:48 637.47589:37 637.57239:78 638.57629:83 639.53479:414 639.57086:72 640.53412:36 641.50446:49 641.55121:891 642.55243:193 643.56335:676 645.58099:871 646.58612:131 647.59558:52 649.02094:36 651.59406:161 652.59619:60 653.54852:225 654.55481:119 657.58026:57 658.03668:38 667.56464:316 668.56561:55 669.57434:81 671.96161:43 674.06763:46 681.58704:46 706.43811:35 732.0769:57 735.06903:36 766.04956:41 789.4892:40 823.64484:37 852.75775:47 857.75525:277 858.76337:465 870.76929:39 884.77856:60 906.79834:35 907.80444:56 921.82941:63 922.82196:35 923.80286:336 923.83984:48 924.80554:160 925.80444:124 938.76501:374 939.19965:48 939.77228:443 939.81494:43 940.77673:194 940.83478:711	64	39	1407	1906	2154	TG+	1	1	0.597732	0.841849	2.03237
18501	15.366	966.847	TG 19:0_18:1_22:5	[M+NH4]+		0.18	TRUE	14.92	966.848	C62H108O6	TG	JPZIIRLTQUUALA-ZQMUKSKPNA-N	CCCCCCCCCCCCCCCCCCC(=O)OC(COC(=O)CCCCCCC\C=C/CCCCCCCC)COC(=O)CCCCC\C=C/C\C=C/C\C=C/C\C=C/C\C=C/CC	Chain resolved	TRUE	TRUE	TRUE		FALSE	null	null	100	94.7	21.9	78.9	100	54.11	Heart_1_timsOFF_pos_1-8_1_5275	966.84692:3948 967.85027:2722 968.85363:1083	149.1192:39 161.13045:48 162.101:82 173.13293:62 175.14755:37 187.14595:62 195.11543:51 197.13332:47 199.15132:37 201.1622:92 203.17931:69 211.14612:36 215.17783:44 223.14861:39 227.16351:37 231.2085:73 239.24091:71 240.18425:41 259.20627:78 263.12149:50 265.25281:51 267.02011:40 269.22626:59 281.29245:41 293.20468:44 295.23969:128 299.23853:37 301.25494:40 303.26801:41 307.29236:39 310.31033:45 311.14963:44 311.23529:124 312.24039:74 313.2128:52 313.25262:150 319.2417:40 327.27487:46 329.24246:39 329.2811:37 338.26978:37 339.29034:65 340.29562:103 341.30157:45 343.29706:42 355.31802:60 356.32532:38 409.36044:42 430.99603:51 445.29431:39 447.2937:37 517.02502:41 526.34735:44 538.24078:47 552.36176:83 558.4137:46 578.52179:62 582.80396:38 593.52863:40 617.54736:146 618.55481:43 618.58081:42 619.56403:786 619.59735:35 620.56635:319 621.57758:151 623.49353:62 624.50403:58 625.51703:129 629.55023:41 630.96307:40 632.56097:35 633.58173:43 639.53259:95 640.54138:71 643.5625:44 645.58459:136 646.5882:90 648.59485:42 649.51135:75 650.5174:40 651.53625:442 652.54059:99 653.54852:124 656.90076:38 659.54767:36 663.53314:61 665.5498:216 666.55566:121 667.56604:304 668.57477:61 669.58136:116 677.54535:38 679.55695:60 681.56757:52 693.58551:84 695.37994:38 696.56268:36 711.88696:44 721.0304:39 736.46814:39 756.92157:40 776.20813:38 800.07263:42 844.89929:38 875.33936:38 883.76489:35 914.95953:53 921.69263:35 948.81311:74 948.8446:43 949.82642:257 950.82428:124 959.77264:36 961.80121:48 964.78021:119 964.83179:141 964.91125:46 965.79602:180 965.86475:68 966.79205:185 966.84784:407	0	0	511	968	1100	TG+	1	1	0.217087	0.42755	1.03789
18459	15.264	964.833	TG 19:0_18:1_22:6	[M+NH4]+	ion correlated with 18483	0.06	TRUE	14.63	964.833	C62H106O6	TG	JTCNPAAKQHBSBX-NHBSWAFXNA-N	CCCCCCCCCCCCCCCCCCC(=O)OC(COC(=O)CCCCCCC\C=C/CCCCCCCC)COC(=O)CC\C=C/C\C=C/C\C=C/C\C=C/C\C=C/C\C=C/CC	Chain resolved	TRUE	TRUE	TRUE		FALSE	null	null	100	87.5	25.2	77.8	100	102.93	Heart_3_timsOFF_pos_1-10_1_5277	964.83356:5764 965.83691:4265 966.84027:3486	141.07179:48 143.09201:88 155.08803:60 161.13235:55 171.12064:75 173.13089:55 173.13904:89 175.14709:46 187.11043:55 189.12796:82 189.1619:64 191.14145:68 201.12819:97 201.16078:96 202.16548:37 203.181:103 209.13475:38 213.13017:44 213.16017:40 213.17812:48 215.18121:58 217.15701:37 223.14824:50 225.17264:153 227.14432:48 227.1803:54 241.16035:83 247.24161:35 251.17764:52 255.17232:90 265.25235:105 267.21048:42 269.22714:134 277.216:40 285.21982:56 285.26163:52 291.2085:56 292.27335:49 293.2265:333 293.28476:51 294.23047:179 299.24362:51 299.32022:47 300.23901:39 311.23737:737 312.24091:109 313.25296:126 315.2804:45 324.32568:62 329.01343:41 339.29037:426 339.32413:38 340.29208:153 343.34164:46 353.29831:55 355.32028:228 367.25467:56 381.34274:36 383.25827:43 385.27411:100 386.27121:47 393.30264:49 412.09888:37 421.32706:52 531.41003:36 534.10248:39 565.9386:46 573.46313:44 589.54639:43 590.55786:48 609.48901:35 615.56219:70 617.5484:39 617.57635:78 618.54974:72 619.56567:2706 620.57001:1004 621.57275:249 623.49994:61 625.51129:57 631.56775:77 637.51959:152 638.52637:58 639.52704:45 643.55823:103 644.53284:38 649.51984:349 650.52295:145 651.53461:232 652.53894:91 653.53223:57 653.55756:66 663.53522:96 663.68103:53 665.54968:577 665.60852:41 666.55267:217 666.58337:38 667.53204:39 667.5614:170 668.5589:44 669.58301:85 677.54883:93 691.57123:58 692.55988:77 702.53998:53 727.88892:36 766.81885:50 801.18146:35 881.76019:152 882.72614:48 883.76837:43 907.77112:47 917.80585:43 933.78723:59 934.79877:55 945.81842:55 946.83099:40 947.80927:182 948.80365:101 949.82013:198 949.8653:35 954.15179:39 962.76575:51 962.81464:275 963.77863:52 963.80713:61 963.95679:47 964.78015:100 964.82788:496	0	27	656	996	841	TG+	1	1	0.278687	0.439917	0.793512
18420	14.986	962.818	TG 19:0_18:2_22:6	[M+NH4]+		0.26	TRUE	14.47	962.817	C62H104O6	TG	RWLLFJIQJONTTE-QESJHHJWNA-N	CCCCCCCCCCCCCCCCCCC(=O)OC(COC(=O)CCCCCCC\C=C/C\C=C/CCCCC)COC(=O)CC\C=C/C\C=C/C\C=C/C\C=C/C\C=C/C\C=C/CC	Chain resolved	TRUE	TRUE	TRUE		FALSE	null	null	100	91.6	31.3	80.8	100	49.84	Heart_1_timsOFF_pos_1-8_1_5275	962.81787:8199 963.82122:6868 964.82458:4837	149.13246:44 151.11299:60 158.10712:50 159.11542:35 161.13271:44 171.11673:85 173.12737:60 175.11316:128 175.14821:159 176.15158:39 177.13156:81 177.16536:110 183.1158:64 185.13812:90 187.14659:47 195.07657:39 195.11996:40 199.11053:60 199.14723:51 200.15414:57 201.16077:115 203.14348:42 203.18051:123 207.14072:38 211.14828:81 213.16599:81 215.18109:131 223.15242:91 227.1792:279 228.18535:45 229.1599:124 235.15222:38 239.17635:43 241.16003:43 248.2455:50 251.18005:88 261.22504:55 264.2388:48 265.25211:55 267.21085:38 269.18988:83 269.22952:54 270.23117:50 283.20169:41 283.24051:102 284.24298:46 285.22409:39 285.25873:84 288.2413:54 293.22849:334 294.2348:45 295.23593:53 299.23923:49 303.23352:36 305.2287:68 311.23804:1020 311.28763:57 312.24057:148 313.2547:172 315.26672:47 325.216:39 327.22403:77 337.27341:377 338.27695:108 339.22739:35 339.28812:98 340.29272:87 353.30432:110 355.32077:109 367.32239:45 383.36642:38 385.27094:120 387.29913:76 389.2908:38 391.27615:38 413.27005:35 423.32846:42 433.33115:53 477.39355:42 515.40936:37 517.76331:50 529.92139:37 553.42719:43 556.4494:42 563.46161:35 564.35278:36 573.46613:36 577.52411:39 587.54449:53 601.52197:58 603.534:58 608.45929:46 615.53314:149 617.49756:35 617.54974:3328 618.01208:42 618.55359:1269 619.56:369 623.50354:39 625.5238:55 629.54749:116 631.57043:40 635.50299:50 637.46436:39 641.54614:105 646.86438:45 647.50409:668 647.53784:67 648.50439:273 649.52069:369 650.51929:113 651.53394:183 651.59113:46 653.53619:46 654.55322:49 663.53613:266 664.53809:71 665.55048:690 666.55511:162 667.52747:42 667.56219:78 675.53906:63 678.55676:36 727.64899:44 830.73004:35 835.68982:41 879.74634:158 891.74561:36 893.76068:35 905.75775:82 943.81012:74 943.88544:35 944.79657:37 945.79327:300 946.79315:279 947.80444:146 960.745:120 960.83075:40 961.76807:146 962.76312:70 962.8186:655	24	23	1012	1687	1116	TG+	1	1	0.429926	0.74512	1.05298
17149	14.828	912.801	TG 19:1_18:2_18:2	[M+NH4]+		0.74	TRUE	14.48	912.801	C58H102O6	TG	RSJQEUQJRFQHAE-IXIIYXLANA-N	CCCCCCCCC\C=C/CCCCCCCC(=O)OCC(COC(=O)CCCCCCC\C=C/C\C=C/CCCCC)OC(=O)CCCCCCC\C=C/C\C=C/CCCCC	Chain resolved	TRUE	TRUE	TRUE		FALSE	null	null	100	95.8	44.2	84.4	100	201.18	SI_3_timsOFF_pos_1-43_1_5310	912.80212:10090 913.80547:7271 914.80883:2970	147.13618:46 149.13673:65 159.11775:58 160.12517:70 163.1451:97 165.16341:43 171.11575:40 172.11989:60 178.07405:35 179.18616:47 198.13806:42 201.16302:70 215.17699:35 243.17766:35 243.21504:48 245.22539:148 249.21951:49 259.2063:71 261.22119:125 262.22717:69 263.23697:381 264.26706:51 270.28079:40 272.26581:53 273.16919:55 275.24026:54 279.27393:91 283.20193:60 285.22427:37 287.23773:108 289.25348:42 291.19363:37 291.23343:57 292.21039:38 299.19565:92 299.23621:70 299.25525:53 300.24231:42 311.23752:103 313.2547:48 317.24789:55 319.26059:112 327.25613:44 333.27789:37 336.29333:41 337.2757:203 337.32297:47 338.27573:89 339.29123:88 340.29422:84 345.28137:36 345.31094:70 353.26028:50 353.3056:144 354.31033:37 356.3226:36 369.35416:36 389.34171:36 402.37827:37 431.07928:51 437.3537:40 454.39084:36 484.3808:36 524.47266:38 541.50122:39 545.41986:50 552.5108:73 565.51825:235 566.52094:169 566.63782:40 570.48126:37 571.47961:45 573.4895:55 575.50085:90 576.50574:42 577.474:42 577.51288:62 578.52826:86 579.52032:44 585.48639:176 586.50012:80 587.49915:128 589.51453:105 589.57678:56 590.51868:116 591.53229:198 592.54321:43 593.25397:38 594.55591:65 597.48846:155 598.49194:47 599.21942:45 599.50293:3895 599.5639:50 600.50775:1024 601.2793:36 601.5163:739 602.47162:54 602.52155:213 603.08197:39 603.53131:157 611.50153:93 612.50726:71 613.52002:886 614.22345:36 614.52081:317 615.5343:6816 615.61487:50 616.46283:55 616.53699:1954 616.59222:56 617.29865:63 617.54572:662 618.5498:176 619.39886:37 623.50525:141 624.50208:35 624.52057:71 625.51593:153 627.53326:211 628.54132:93 629.5542:52 630.55621:72 631.56781:53 631.60437:41 637.51886:81 638.52332:71 639.47681:40 640.54523:37 643.52802:35 643.57135:49 644.57245:45 673.61792:52 687.55676:37 694.57812:55 727.5965:37 827.70789:36 828.7135:225 829.71429:191 830.71826:37 853.72174:49 854.7326:40 877.76178:79 894.75592:47 895.71509:49 895.776:765 896.7868:398 897.76068:136 897.78387:175 910.78271:95 912.80249:1065	100	159	5893	10082	13436	TG+	1	1	2.50351	4.45305	12.6773
19223	17.569	1016.96	TG 20:0_20:1_22:1	[M+NH4]+		0.12	TRUE	17.04	1016.96	C65H122O6	TG	VMKFVWHXSPLWCL-CDAVXRBQNA-N	CCCCCCCCCCCCCCCCCCCC(=O)OCC(COC(=O)CCCCCCCCCCC\C=C/CCCCCCCC)OC(=O)CCCCCCCCC\C=C/CCCCCCCC	Chain resolved	TRUE	TRUE	TRUE		FALSE	null	null	100	90.8	38.8	89.1	100	25.54	Heart_1_timsOFF_pos_1-8_1_5275	1016.95782:3652 1017.96117:3373 1018.96453:922	149.13074:41 246.22865:50 293.28549:51 295.30255:36 321.32187:35 333.98264:36 339.28522:40 367.32083:61 369.3324:55 395.35037:47 488.49048:42 503.96402:46 528.4751:43 541.22925:40 553.40619:36 553.78912:42 572.44122:40 587.896:38 603.53729:71 603.9057:50 621.46606:38 631.56848:193 632.5661:127 633.57843:217 633.65692:37 634.58643:67 654.8717:43 659.59564:313 660.60406:195 661.61316:1050 662.61633:422 663.6217:82 675.35779:54 682.01086:67 683.89508:42 687.6272:889 688.63403:219 689.64288:1685 690.64655:764 691.64935:179 709.15063:37 715.65497:284 716.66199:118 717.67871:534 718.60785:45 718.68152:211 719.67639:43 722.1026:40 724.91071:36 730.07727:42 730.75269:43 732.91565:39 735.94727:40 747.44666:51 756.08136:38 763.96228:39 766.90894:44 770.00848:41 777.83801:45 789.50134:39 795.04437:35 813.51849:38 813.89392:46 856.51843:46 860.59174:51 882.61084:35 949.27856:37 965.53351:37 982.93164:44 999.92731:84 1000.91565:35 1014.8902:44 1015.88733:41 1016.96106:665	124	101	399	618	728	TG+	1	1	0.169506	0.27296	0.686893
17534	15.01	926.816	TG 20:1_18:2_18:2	[M+NH4]+	adduct linked to 17066_[M+H]+	0.86	TRUE	14.58	926.817	C59H104O6	TG	UHEJWASONFIROS-GQMGVLPINA-N	CCCCCCCC\C=C/CCCCCCCCCC(=O)OCC(COC(=O)CCCCCCC\C=C/C\C=C/CCCCC)OC(=O)CCCCCCC\C=C/C\C=C/CCCCC	Chain resolved	TRUE	TRUE	TRUE		FALSE	null	null	100	94.6	49.8	84	100	3902.53	Heart_1_timsOFF_pos_1-8_1_5275	926.81757:396385 927.82092:319089 928.82428:112124	143.08363:52 145.1011:152 146.10567:64 147.11635:257 148.13367:60 149.10031:41 149.13281:672 150.13794:73 151.11139:66 151.1481:260 153.12842:122 154.12776:67 155.14574:76 157.10335:53 157.15463:74 159.11618:277 160.11792:70 161.09908:42 161.13283:723 162.13429:114 163.11244:61 163.1483:615 164.15131:149 165.16278:354 165.19347:57 166.16406:81 166.18225:49 167.14507:67 171.11694:266 173.13185:206 173.14784:41 175.10999:35 175.14661:713 177.16417:540 179.08595:90 179.14146:44 179.18105:312 181.10127:42 181.16211:134 181.18518:82 182.10226:46 183.11304:103 185.1319:442 187.1469:297 188.15315:100 189.12585:129 189.16422:606 190.16972:51 191.17708:464 192.18376:56 193.15829:129 193.19672:153 194.19525:60 196.24065:39 197.09515:57 197.13034:55 198.1917:40 199.14732:111 200.15453:92 201.16304:596 201.1877:43 202.12894:41 202.1665:80 203.14046:43 203.17899:2075 204.1825:324 205.16165:135 205.19514:195 206.20061:39 207.1741:255 207.21077:191 209.13165:44 209.15364:37 210.03206:38 210.23158:37 211.14755:124 211.64003:67 212.15065:41 213.16231:91 214.16437:62 214.17418:76 215.12863:45 215.14186:42 215.17984:215 217.15863:60 217.19691:248 218.19296:49 219.17397:58 219.20976:54 221.19112:194 221.22427:121 222.19246:46 222.22932:41 223.16397:48 223.20695:37 224.16837:36 225.16685:116 227.15993:46 227.17909:225 229.15976:47 229.19482:87 230.20076:38 231.17041:48 231.21167:78 233.15776:57 233.19058:98 233.22781:311 235.16727:66 235.24234:209 236.24458:77 237.18695:58 237.23399:38 238.18703:50 239.17955:81 239.23836:331 239.25917:39 240.18318:60 240.24034:42 241.14426:44 241.15675:66 241.19533:64 243.17773:108 243.21091:1462 244.1776:127 244.21463:179 245.22659:5300 245.25337:64 246.22931:650 247.16681:41 247.18073:47 247.2032:77 247.24236:475 248.17764:44 248.24719:102 248.28267:70 249.1848:70 249.22148:465 249.25999:121 250.22562:48 250.26692:75 251.20416:54 251.26152:49 252.19716:40 253.19164:37 255.21184:123 256.26306:44 257.19223:109 257.23648:37 258.19073:72 259.20245:153 259.24347:361 260.21121:65 261.2211:6467 261.25717:110 261.28162:67 262.22485:1208 262.2587:79 262.95288:44 263.237:21447 263.27197:241 263.46399:36 264.24069:3085 265.21436:100 265.2522:2290 265.27924:49 265.7099:38 266.25424:201 267.21109:457 267.26721:174 268.21533:43 268.26953:113 269.22595:1621 270.22891:790 271.20197:71 271.24176:1322 272.24478:176 273.22443:103 273.25604:407 274.26141:162 274.35556:35 275.23511:207 275.27298:593 276.27618:152 277.21652:161 277.23785:62 277.25671:51 277.2905:46 278.2897:36 279.19901:35 279.23172:147 280.19034:40 280.26312:380 281.26633:133 282.03168:39 282.19379:36 282.24518:60 282.2804:123 283.22333:35 283.24408:120 284.24475:35 285.22156:627 285.25726:45 285.28436:38 286.22498:249 287.23627:3220 287.27191:41 288.24014:701 288.26144:56 289.2182:158 289.25226:3064 289.27872:76 290.21985:37 290.2561:560 290.29211:129 291.23309:142 291.26892:1307 292.27081:489 293.229:178 293.2843:5735 293.4183:46 294.03873:40 294.14584:74 294.23007:74 294.28705:1083 294.30948:48 295.19464:38 295.24301:642 295.28836:57 296.24692:163 297.1015:42 297.19354:47 297.25113:108 298.25311:92 299.23679:90 299.2717:46 301.21719:49 301.25433:90 301.29254:38 302.2598:100 303.23184:166 303.2709:50 304.27026:49 305.24976:61 305.26453:57 305.2804:80 306.28067:43 307.19083:52 307.2298:38 307.30017:80 309.20465:43 310.31055:373 311.23764:676 311.31638:35 312.19839:43 312.23941:269 312.26587:61 312.31839:52 313.25296:1035 313.27246:569 314.2572:273 314.27637:229 315.22998:36 315.25943:152 315.28256:71 316.27307:54 317.24863:592 317.28271:190 318.24786:98 319.26306:2099 319.31665:35 319.33563:45 320.2659:415 320.30255:87 321.25604:89 321.27496:133 321.31003:100 321.35349:53 322.25912:40 322.28604:42 323.2225:121 323.25494:138 325.2724:85 326.28442:36 327.27216:51 328.23264:39 328.27191:47 329.28061:63 331.30038:113 332.33786:47 333.27982:35 333.31769:39 335.22461:48 335.25964:407 336.22632:82 336.25754:190 337.11694:38 337.23758:107 337.27374:10812 337.33948:38 338.27744:2249 339.28955:4037 340.29218:955 340.32413:53 341.26743:35 341.30545:1883 341.58905:35 342.30869:707 343.26477:95 343.30362:36 345.27872:476 345.31604:42 346.28192:140 347.29642:227 347.33069:69 348.29895:188 349.23877:104 349.27335:58 349.30945:364 350.31146:96 350.33026:49 351.22348:35 351.25479:115 351.28995:76 351.32785:35 353.26996:101 353.30106:47 355.24139:43 355.3338:39 357.28168:60 357.31821:59 359.29633:49 359.33044:93 360.25961:36 361.26971:148 361.35007:87 362.31271:65 363.25034:224 363.29224:174 363.32794:47 364.25638:51 364.29263:83 365.26474:157 365.30417:700 366.31155:152 367.258:49 367.32092:7330 368.32419:1521 368.39551:37 369.27872:87 369.32153:158 371.06818:36 371.12997:41 372.12241:43 373.3045:77 373.34491:144 373.38226:56 374.34869:36 375.25626:78 377.26715:169 377.33771:35 378.26987:35 379.28241:51 379.31842:54 381.33719:93 383.36502:54 385.30942:62 385.33386:35 386.33939:66 387.28851:65 387.36176:105 389.30548:43 389.3407:47 391.28256:253 392.29016:54 393.29846:150 393.33112:44 395.29684:61 397.32623:50 397.39029:35 399.36667:40 400.36838:42 401.37543:57 403.28378:51 403.31949:67 403.35828:44 405.26663:37 405.29855:181 406.29987:44 407.31128:65 407.3569:54 409.36465:45 409.38345:114 413.37836:57 415.36017:41 415.39471:41 416.39862:60 417.30127:106 417.37439:81 418.33868:46 419.27795:37 419.31744:223 420.32172:42 421.33154:53 421.36432:42 422.3364:55 424.35928:48 426.3642:37 427.39398:69 429.37262:58 429.40802:108 431.31549:97 432.39413:40 433.33417:129 434.33395:52 437.32739:41 437.37561:39 437.40308:64 440.40125:44 441.37061:39 441.40805:91 442.41513:61 443.38843:44 444.39044:65 445.34094:35 445.36807:48 446.41336:43 447.3486:141 448.34912:61 448.42358:35 449.35544:40 450.36508:63 451.33618:55 452.37558:36 452.42987:57 454.40524:46 460.38962:54 461.35995:210 463.37564:48 465.38095:42 467.37314:35 467.39047:38 473.36298:114 473.40549:105 475.37711:207 476.38297:87 477.38956:82 477.43042:36 478.3985:35 485.40286:35 487.38046:85 487.4104:111 489.39224:226 489.43323:37 490.39697:121 491.08334:37 491.40829:124 491.44153:52 493.38733:35 497.46808:59 500.36209:41 501.39566:159 502.40259:39 503.41046:161 504.40628:41 505.42673:150 506.392:38 506.42941:187 507.45581:148 507.49655:47 509.42224:36 513.39075:63 515.41016:247 515.44983:35 516.42767:35 517.39362:35 517.42346:123 517.97101:45 519.43689:146 520.44513:96 521.1568:35 525.43347:39 525.46515:675 526.46954:306 528.47876:42 529.42975:104 529.48792:44 530.42816:120 531.40729:76 531.43628:71 531.4668:56 532.41675:43 532.44586:37 533.4151:42 533.49884:47 533.91357:40 534.42004:35 534.46448:39 537.50421:156 539.48212:51 543.4375:74 543.47675:271 544.48273:56 545.42065:92 545.45624:55 546.45728:77 547.47614:90 548.47571:45 549.47485:42 551.47656:60 551.50183:272 552.50488:63 553.49634:386 554.50104:76 555.51489:631 556.43536:52 556.5141:151 557.45642:87 558.45343:38 559.43237:46 559.46765:127 560.47351:38 561.45245:43 561.48633:103 562.50208:36 564.34076:36 564.47675:36 568.49042:44 568.51599:35 569.45111:40 570.46106:48 571.47211:123 571.50769:110 572.47339:88 572.5105:62 573.48749:242 573.52386:138 574.48962:49 574.52704:74 574.93658:46 575.46118:50 575.50085:330 576.46228:44 576.50433:151 577.51898:2716 577.77423:52 578.48248:36 578.52271:1977 579.06995:47 579.53296:1341 579.66174:36 580.53809:626 580.58154:35 581.49054:64 581.54401:269 583.47015:46 585.4873:194 585.52069:46 586.49207:74 587.50134:151 588.45215:45 588.68524:35 589.51196:80 591.51929:48 593.52118:37 597.44232:41 597.48657:354 598.21173:67 598.37323:63 598.48145:64 599.21106:58 599.27252:44 599.35095:97 599.37811:35 599.42035:73 599.44708:131 599.50299:119300 599.57159:95 599.61584:134 599.69672:120 599.74738:101 599.81281:70 599.84393:58 599.89185:77 599.91925:63 600.01031:36 600.11084:68 600.22961:129 600.42932:41 600.50677:41440 600.60022:68 600.64575:44 600.71277:35 600.76984:53 600.80823:101 600.95624:36 601.09119:88 601.14404:43 601.1817:53 601.2312:35 601.25629:35 601.28864:43 601.35767:59 601.39966:49 601.45703:69 601.5166:19210 601.67041:49 601.6944:41 601.71686:74 601.79187:40 601.83893:56 601.89185:39 601.99811:36 602.04462:54 602.09387:76 602.16064:43 602.25024:54 602.34174:43 602.52185:5810 602.57202:95 602.60846:50 602.71387:53 602.98462:46 603.11279:74 603.26013:40 603.30273:50 603.40112:44 603.461:88 603.534:11403 603.6626:52 603.71851:52 603.86469:43 604.05542:39 604.10986:42 604.27142:35 604.36676:40 604.53674:5311 605.34851:44 605.54498:1705 605.98016:71 606.55292:530 607.52588:41 607.55872:133 607.78571:39 607.93134:35 609.5213:57 611.46173:49 612.54163:35 613.47833:41 613.51422:199 614.97437:49 615.46002:66 615.49512:224 615.5321:372 616.50177:195 616.53705:77 617.47986:38 617.51404:685 617.55353:100 618.51099:258 620.41547:45 623.50317:1889 624.50671:1182 625.51813:1930 625.57245:64 626.52209:1266 627.38312:40 627.40875:39 627.46741:53 627.53418:31475 627.66638:72 627.74268:64 627.93207:57 628.13373:55 628.21326:39 628.25:41 628.36914:68 628.42554:57 628.53772:11899 628.64386:86 628.72247:40 628.78644:66 628.91229:36 628.97168:40 629.06018:42 629.1355:42 629.16693:50 629.19513:60 629.27753:59 629.30341:52 629.33783:133 629.37128:83 629.41083:104 629.44208:118 629.5498:203388 629.62518:56 629.67212:45 629.70294:223 629.73199:61 629.76251:185 629.79669:187 629.85834:141 629.90234:152 629.91974:177 629.95392:135 629.98688:36 630.01886:53 630.04779:111 630.08978:84 630.12079:100 630.15985:54 630.20807:114 630.29333:383 630.32483:89 630.3775:53 630.39771:50 630.44537:86 630.49768:156 630.55322:76624 630.6344:105 630.69421:97 630.75739:121 630.79822:66 630.82184:70 630.85883:43 630.88556:43 630.90704:47 630.93188:88 630.98499:42 631.01532:48 631.05634:66 631.15472:58 631.19348:48 631.22247:51 631.24536:82 631.29803:76 631.32056:50 631.49316:116 631.55896:13590 631.6546:54 631.74146:69 631.78967:42 631.83179:68 631.88605:71 631.93298:62 631.94836:71 631.97607:87 632.01672:36 632.09344:37 632.11658:78 632.18549:68 632.31641:46 632.41711:60 632.45514:55 632.5152:50 632.56586:1234 632.6358:70 632.66449:85 632.69714:43 632.72589:84 632.8006:49 632.84576:54 632.88593:51 632.97925:62 632.99878:53 633.0412:53 633.24951:46 633.32916:39 633.39093:42 633.42365:40 633.50201:61 633.54083:122 633.57074:175 633.85651:45 633.88892:66 633.97852:46 634.1825:49 634.28571:42 634.38806:56 634.50787:54 634.61273:49 634.7193:46 635.289:46 640.8941:35 641.55298:46 642.54962:56 643.52942:98 643.56647:363 644.50677:54 644.5686:168 645.50824:83 645.54358:459 646.54895:180 646.5929:73 647.52368:49 647.55939:373 648.565:142 649.57745:49 651.53278:1416 652.53693:905 653.54266:522 654.53961:77 655.5672:247 656.56598:73 657.49066:60 657.58356:209 658.57703:36 659.56836:64 660.60046:42 661.53723:43 668.51147:40 669.57208:51 670.54449:51 671.52234:73 672.52502:65 672.5658:46 673.53973:63 673.60168:39 674.55096:69 675.54572:60 677.91321:43 683.60754:43 684.54645:46 685.52295:59 685.55725:57 685.61322:67 686.59308:37 687.55438:125 689.55096:57 689.57593:65 699.55127:119 699.62195:58 701.57562:151 702.57092:78 703.6485:47 710.45557:35 712.90985:39 714.65125:59 715.59198:54 727.58636:38 729.60803:41 730.6131:45 742.61639:44 743.61523:53 753.6792:102 755.5993:53 755.62299:97 756.62225:53 759.63116:36 767.66852:40 769.6366:66 769.67078:41 770.64233:38 771.6391:81 780.8064:50 783.64319:137 784.50067:36 784.65668:62 784.69928:38 785.6629:75 786.67108:86 794.6507:44 795.73914:39 797.66064:205 797.71179:69 798.6474:73 798.66333:100 799.66919:41 799.70947:78 801.5697:36 809.69037:42 811.68329:188 811.72083:144 812.6853:135 812.72192:86 813.73364:40 825.70154:149 826.70111:94 827.69867:50 839.71924:93 840.70258:41 840.74622:40 853.72925:51 858.3667:35 863.86896:35 868.75427:47 873.76642:38 874.7785:65 889.76404:92 890.76477:86 891.7818:1527 892.78503:961 893.78632:312 897.06641:60 898.42743:39 907.77637:586 908.77869:932 909.16248:43 909.54602:51 909.79089:24101 909.94495:46 909.97791:62 910.22809:41 910.66992:36 910.79492:13084 911.40869:40 911.79706:2757 911.90149:38 912.80615:72 914.7085:37 924.74115:250 924.80054:1469 925.67523:44 925.73779:127 925.80359:1276 926.35193:38 926.47418:71 926.60864:47 926.70319:60 926.74872:90 926.81757:33789 926.90546:77 927.00183:48 927.07617:96 927.19727:71 927.24988:52 927.30457:61	242	265	142031	255785	379787	TG+	1	1	60.3387	112.976	358.342
18645	14.818	974.817	TG 20:1_18:2_22:6	[M+NH4]+	ion correlated with 18661; adduct linked to 19205_[M+H]+; adduct linked to 18721_[M+H]+; adduct linked to 18969_[M+H]+; adduct linked to 18908_[M+H]+	0.54	TRUE	14.38	974.817	C63H104O6	TG	AHTTULMKWLTZHP-DRFLYOLSNA-N	CCCCCCCC\C=C/CCCCCCCCCC(=O)OC(COC(=O)CCCCCCC\C=C/C\C=C/CCCCC)COC(=O)CC\C=C/C\C=C/C\C=C/C\C=C/C\C=C/C\C=C/CC	Chain resolved	TRUE	TRUE	TRUE		FALSE	null	null	100	93.3	45.8	78.4	100	383.95	Heart_3_timsOFF_pos_1-10_1_5277	974.81738:74601 975.82073:63709 976.82409:26686	139.54953:51 141.07141:89 142.07838:43 143.10083:44 145.10292:225 147.1161:139 147.13821:38 148.08253:51 148.12068:35 149.09761:94 149.10919:46 149.13408:255 151.14777:40 152.1591:60 153.12784:45 155.08681:130 157.09958:92 159.11566:230 160.11716:103 161.09602:168 161.13158:292 162.12926:53 163.14828:265 165.13008:64 165.16565:52 167.10472:82 167.14308:42 169.10132:174 170.10185:38 171.11597:237 173.09364:35 173.13319:416 174.13783:43 175.1123:143 175.14853:488 176.15289:47 177.12946:63 177.16327:41 178.12831:57 179.14137:90 179.17589:66 181.09996:182 181.15977:56 183.11559:337 184.11787:106 185.10033:78 185.13271:337 186.13756:70 187.11601:97 187.14674:148 189.12666:237 189.16519:139 190.1275:57 191.14511:169 191.17458:44 191.19324:39 193.1564:38 193.19342:69 195.11667:63 196.12227:68 197.13326:267 198.12827:50 199.1497:213 200.1133:42 201.12921:167 201.16452:1104 202.13451:62 202.1694:50 203.14185:59 203.17934:876 204.18109:92 205.18002:51 205.19304:60 207.18022:41 207.19418:63 209.12987:147 210.13902:43 211.14737:419 213.12831:60 213.16656:551 215.14574:372 215.17915:826 216.14789:50 216.17799:56 216.186:58 217.15959:125 217.1953:49 219.17575:77 223.14821:456 223.20885:77 225.16487:552 226.1656:104 227.14304:215 227.17999:987 228.14664:48 228.18286:218 229.15959:393 229.19417:174 230.16806:65 230.19743:73 231.16951:102 233.22961:58 235.14915:38 237.16394:279 237.18599:43 239.14639:39 239.18181:172 241.15884:541 241.19386:178 242.16422:78 243.17447:182 243.2083:91 244.17799:47 244.21455:89 245.18768:79 245.22733:422 246.23445:39 247.14458:97 247.24213:89 249.18192:41 251.17842:243 253.19481:139 253.21849:40 254.19714:51 255.17505:180 255.25845:49 257.19769:44 257.24686:66 259.24228:38 260.24759:40 261.15637:39 261.22275:144 262.22531:90 263.2001:39 263.23691:797 264.2406:172 265.19595:151 266.25995:42 266.85556:38 267.20914:263 267.26224:35 268.21371:63 269.15292:45 269.19263:144 269.22571:1123 270.19797:35 270.22897:281 271.23984:59 275.15863:42 275.27264:97 277.21448:54 279.2135:52 281.18948:70 283.20563:117 283.24246:571 283.61505:58 284.20898:87 284.24915:54 285.22061:90 286.26181:38 287.2388:244 288.23944:42 289.21417:62 289.25186:105 289.29037:48 291.21133:356 291.26642:150 293.18973:63 293.22647:3943 293.28473:982 293.3284:38 294.22977:716 294.28671:102 294.56308:36 295.20798:52 295.23996:149 295.30219:45 296.24554:85 297.18021:36 297.25674:47 298.22559:42 298.27017:45 299.23611:37 301.21115:49 301.25592:63 303.20071:60 308.2688:50 309.22156:299 310.22476:87 310.30893:99 310.96005:35 311.23761:7834 311.28055:49 312.23999:1257 313.18274:40 313.21558:39 313.25211:531 314.19943:53 314.25598:47 314.28455:42 315.27029:58 316.26978:45 317.24728:55 319.26489:210 319.29926:59 321.26364:39 321.29007:63 324.20514:36 325.25809:36 327.22949:202 329.24951:56 335.25479:47 337.27356:2016 338.2767:375 339.22626:47 339.27213:219 339.28955:279 340.29144:59 341.28677:74 341.30542:192 342.28674:41 342.31406:37 343.79633:72 344.26642:36 349.25204:41 349.3114:222 350.30597:37 351.26633:36 353.2366:56 357.20789:39 361.27475:92 363.29413:94 365.26486:37 365.30652:352 366.30688:47 367.26135:97 367.32019:2563 368.26288:61 368.32361:444 368.3494:67 369.30899:50 369.32703:91 379.31989:35 381.24518:59 383.25845:113 383.32681:39 385.2749:245 385.30487:39 386.28723:43 389.30493:49 391.28281:194 391.34015:41 392.27725:91 393.31076:52 395.31616:62 397.29871:45 409.31265:53 418.41919:39 419.31442:63 420.32996:51 421.3316:179 421.3793:46 422.3316:54 423.33652:40 435.35751:40 445.38232:41 459.3623:53 465.40622:65 467.46729:41 471.34937:38 473.37079:36 477.39307:46 481.32343:38 488.3685:40 492.41306:39 499.3743:48 500.37857:45 502.39581:42 503.40192:43 504.42719:59 504.50497:49 505.41855:66 511.37677:35 513.40021:101 516.41559:35 522.43225:35 525.39154:71 526.39264:36 527.40741:72 529.41681:59 535.46912:36 541.42102:114 546.46484:36 549.43988:47 551.41211:63 555.44177:155 556.51965:39 557.44989:68 565.42096:52 569.4566:41 573.46332:250 574.47113:141 575.47906:55 577.42444:63 579.43933:52 583.46765:42 592.4809:38 601.51819:328 602.51642:64 603.51306:110 604.51611:62 605.45056:48 611.49945:44 615.54041:40 619.46759:43 620.46771:64 621.48694:46 623.50262:115 624.50385:57 625.51727:157 626.52435:71 627.43134:55 627.53314:1326 628.11139:44 628.53748:580 629.14148:66 629.41321:62 629.54938:31763 629.65338:52 629.79529:56 630.28973:45 630.31799:35 630.55219:11028 630.89606:37 631.55585:2147 632.13647:36 632.56378:131 632.96643:36 633.56561:36 637.48187:52 640.49597:42 647.50293:7262 647.55853:121 647.58722:49 648.50604:3268 648.56372:73 649.46051:52 649.51489:1500 649.58136:54 649.6532:50 650.52301:353 651.53278:614 652.53601:361 653.54773:358 654.54901:100 655.55737:35 656.55072:61 659.59766:90 664.54486:45 666.51208:46 671.49951:57 672.51361:74 673.51788:251 674.52063:60 675.5343:1025 676.5343:417 676.62317:62 677.54919:7764 678.55255:3515 679.25604:36 679.55914:704 679.65198:50 680.5705:102 681.57965:43 682.58557:43 693.47089:49 693.54181:54 693.58771:37 695.55859:54 696.56104:73 699.52545:73 701.54614:111 702.55554:81 723.55322:38 740.59442:47 753.05029:36 756.633:36 765.67688:42 768.64038:35 781.63666:58 788.61395:45 791.63177:39 793.63678:37 795.65179:51 801.67834:40 804.66089:41 807.65552:35 811.66083:43 821.65887:44 827.698:36 831.64154:36 836.67676:45 847.68488:68 848.54492:36 850.69873:41 854.72021:41 859.69928:36 861.68866:54 873.69421:88 873.73517:52 887.72235:59 888.69299:39 891.74207:91 904.33301:36 904.75079:48 905.74951:128 929.75446:37 939.784:266 940.77795:142 941.78937:84 955.77606:72 956.7771:85 957.79187:3763 958.79443:2000 959.80145:828 960.79657:65 972.74915:232 972.80304:196 972.84723:62 973.76154:135 973.80426:200 974.74567:129 974.8175:9973	0	28	8378	12247	7553	TG+	1	1	3.55921	5.4093	7.12651
18572	15.863	970.88	TG 20:1_21:1_18:2	[M+NH4]+	adduct linked to 18664_[M+Na]+	0.44	TRUE	15.48	970.88	C62H112O6	TG	JXXSNFACKLREOZ-FGBIBCCGNA-N	CCCCCCCCC\C=C/CCCCCCCCCC(=O)OCC(COC(=O)CCCCCCC\C=C/C\C=C/CCCCC)OC(=O)CCCCCCCCC\C=C/CCCCCCCC	Chain resolved	TRUE	TRUE	TRUE		FALSE	null	null	100	95.8	33.8	82.2	100	86.92	Heart_1_timsOFF_pos_1-8_1_5275	970.87952:9617 971.88287:6970 972.88623:2840	164.92003:59 164.99655:79 165.16331:48 203.17786:41 221.22844:43 227.05899:38 245.23047:162 260.94672:58 263.237:203 264.23901:35 265.25543:71 279.2713:60 284.86548:41 289.26974:63 302.2551:37 303.15945:55 319.30444:40 329.31149:38 335.32785:40 337.27325:88 339.2883:55 340.28952:44 341.29745:47 364.32773:41 367.32657:52 396.35709:71 423.38422:35 478.37219:46 556.34076:35 587.49524:48 589.86475:68 599.50208:226 600.50745:143 601.5188:893 602.52289:348 603.51923:80 607.95099:60 615.53534:468 615.89569:35 616.53412:332 617.53998:76 619.55774:39 624.05023:36 627.53271:44 628.5415:36 629.55029:972 630.55475:241 630.87646:48 631.55988:60 641.55096:83 643.56512:1077 644.57019:299 645.58276:118 647.59869:55 648.59796:75 651.00256:57 653.05511:69 655.56104:41 657.58234:440 658.58618:56 660.61011:67 662.92944:42 667.60767:35 669.58704:41 669.89709:38 670.62555:62 671.59576:998 672.59888:287 673.61346:2141 674.61554:770 675.61804:160 676.6228:42 685.18817:38 685.61511:59 686.61566:94 687.63916:43 691.62701:40 697.60413:49 715.6582:129 719.8175:49 759.60089:39 767.98254:41 784.40906:45 797.74237:58 811.85022:44 836.99329:39 856.19763:41 937.85901:53 949.87274:37 952.37518:48 953.85126:204 954.8551:175 962.59216:37 968.81128:79 968.84283:38 968.98474:40 969.64044:44 969.70679:39 969.82104:365 969.89276:40 970.83136:252 970.88397:995 970.9458:50 971.06549:40	53	73	1395	2472	4483	TG+	1	1	0.592635	1.09184	4.22986
18748	15.561	980.866	TG 20:1_22:1_18:4	[M+NH4]+	adduct linked to 18040_[M+Na]+	0.16	TRUE	15.13	980.864	C63H110O6	TG	RMAOBGGCPVHDLB-HDCKOCKWNA-N	CCCCCCCC\C=C/CCCCCCCCCCCC(=O)OCC(COC(=O)CCCC\C=C/C\C=C/C\C=C/C\C=C/CC)OC(=O)CCCCCCCCC\C=C/CCCCCCCC	Chain resolved	TRUE	TRUE	TRUE		FALSE	null	null	100	93.3	23.6	78.2	100	105.9	Feces_1_timsOFF_pos_1-47_1_5314	980.862:1645 981.86535:1394 982.86871:783	164.99071:42 165.09302:74 177.16275:45 207.10306:56 211.14221:85 213.16165:44 231.17627:58 231.19148:44 237.16415:35 239.23546:60 241.1954:57 253.96118:36 259.20572:142 268.10565:48 269.22354:40 275.048:37 282.05392:55 293.28342:65 302.04709:46 317.28107:42 328.19894:37 329.24274:82 338.34467:39 341.30695:39 353.01651:51 370.35391:65 395.34641:98 397.38428:52 398.38605:42 411.31049:44 418.37302:35 429.00775:37 447.30457:36 491.17566:39 515.461:47 569.36993:37 609.36566:37 625.51752:478 626.52112:179 633.58112:70 636.74866:42 643.55951:56 644.31146:60 648.5979:49 653.54578:109 654.55817:46 661.60809:56 679.56073:56 687.63147:251 688.63391:99 695.27148:37 702.76764:52 705.85492:36 712.76483:50 713.56506:102 714.57233:46 715.66565:71 716.65479:55 724.94177:38 732.36523:40 742.67358:37 750.93939:39 791.95837:36 793.8938:35 797.53735:67 798.11224:40 804.18457:50 894.7984:41 935.435:39 955.49841:35 963.8374:59 965.85443:67 978.78595:59 979.81635:54 980.82086:41 980.86206:211	24	41	2024	4432	2852	TG+	1	1	0.859851	1.95754	2.69096
19106	15.763	1006.88	TG 20:1_22:1_20:5	[M+NH4]+		0.02	TRUE	15.25	1006.88	C65H112O6	TG	SQDWMTIVEDWBGH-YTEOZXCRNA-N	CCCCCCCC\C=C/CCCCCCCCCCCC(=O)OCC(COC(=O)CCCCCCCCC\C=C/CCCCCCCC)OC(=O)CCC\C=C/C\C=C/C\C=C/C\C=C/C\C=C/CC	Chain resolved	TRUE	TRUE	TRUE		FALSE	null	null	100	91.9	26.4	79.2	100	8.3	Feces_1_timsOFF_pos_1-47_1_5314	1006.87933:1135 1007.88268:850 1008.88604:398	167.00098:92 167.02873:42 169.09822:41 169.12425:68 173.13339:42 185.14166:88 187.14958:64 191.14987:40 191.17967:53 200.089:38 215.17789:62 249.22031:62 251.25731:62 267.21176:47 279.05362:35 280.23895:48 285.22171:103 286.22556:71 293.2829:73 311.23831:37 323.21866:43 353.26895:38 367.32071:143 368.32748:86 393.26065:36 395.3551:89 415.35834:37 433.29086:35 441.29932:37 471.94003:49 484.41177:46 574.45276:38 590.85413:57 597.89813:39 599.45465:45 622.02057:36 623.49719:40 633.57861:42 637.63525:42 651.53522:120 652.54028:131 657.10907:63 658.93506:43 659.62958:36 660.5979:45 661.61395:58 666.34198:41 676.36395:37 676.85632:40 679.56439:245 680.56598:96 681.38965:48 687.62598:657 688.63336:418 688.83069:47 689.62555:38 689.64539:59 704.92047:38 727.58734:36 746.4198:36 749.98749:81 765.43964:45 766.62482:40 775.92566:41 803.60101:40 803.70178:40 814.35773:38 819.94592:38 989.85199:109 990.86279:69 1005.81543:49 1006.88623:200	0	24	1094	1723	1272	TG+	1	1	0.464761	0.761021	1.20018
19390	15.988	1034.91	TG 20:1_22:1_22:5	[M+NH4]+		0.16	TRUE	15.46	1034.91	C67H116O6	TG	HVFXAPIKBUUDQZ-FKYGAZBJNA-N	CCCCCCCC\C=C/CCCCCCCCCCCC(=O)OC(COC(=O)CCCCCCCCC\C=C/CCCCCCCC)COC(=O)CCCCC\C=C/C\C=C/C\C=C/C\C=C/C\C=C/CC	Chain resolved	TRUE	TRUE	TRUE		FALSE	null	null	100	90.6	31	79	100	30.2	Heart_1_timsOFF_pos_1-8_1_5275	1034.91101:4908 1035.91436:4065 1036.91772:1426	145.10022:37 161.13174:52 163.10986:35 163.1492:133 164.99266:36 175.14781:42 184.11978:40 189.1544:48 191.17819:44 199.14793:96 201.16211:195 203.14618:79 203.18243:85 211.14655:47 215.17751:35 219.17906:36 223.15065:113 225.16425:37 227.14461:37 227.18089:122 228.18256:40 229.15726:89 229.19548:38 238.17641:59 247.24223:112 263.23151:55 269.19165:44 269.22787:64 279.27213:44 284.24524:36 288.23532:55 293.22513:162 293.285:58 294.22839:73 295.24435:105 304.92426:54 311.23871:628 312.24121:44 313.25333:686 314.25757:53 321.31622:64 323.26877:45 339.28644:50 353.30536:51 367.2666:42 367.32071:194 369.28421:47 385.27441:49 386.29907:45 395.35483:186 396.35782:48 401.38403:37 426.32571:35 426.39597:38 453.43213:36 465.21042:36 484.41907:35 506.80927:45 557.44891:52 563.44135:51 571.47388:49 581.45966:36 583.48071:36 587.50549:50 601.34045:36 616.57611:38 622.48608:36 629.56238:37 633.57538:35 642.48029:39 645.61597:38 647.50049:64 649.52252:83 651.53473:396 652.53949:198 653.54028:38 659.59796:118 660.59882:106 661.60632:47 677.55066:350 678.55774:160 679.56567:1112 680.56726:334 681.57507:87 682.5874:70 685.61542:115 686.61884:73 687.62781:2844 688.63348:1441 689.63489:393 690.63861:106 692.94098:70 697.58301:44 701.63751:40 705.59015:116 706.58557:219 707.54779:40 707.59753:1069 708.60181:351 709.60681:136 710.60156:41 722.56317:42 733.61334:42 735.62793:275 736.63159:243 737.64075:123 738.64954:37 743.37738:50 745.18298:41 775.02124:41 782.45593:39 830.62616:39 837.24542:39 856.74457:38 881.75366:37 903.75745:55 908.05334:36 908.95026:37 913.95551:38 937.82916:60 963.83679:74 964.84302:44 999.8786:67 1002.85736:38 1015.86871:150 1016.87372:113 1017.88464:801 1017.94617:51 1018.89648:225 1019.89862:219 1020.89514:47 1032.83508:52 1032.89685:424 1033.89941:778 1034.91516:1257 1035.01807:35	0	0	303	452	469	TG+	1	1	0.128723	0.199641	0.442517
19379	15.896	1032.9	TG 20:1_22:1_22:6	[M+NH4]+	adduct linked to 19410_[2M+Na]+	0.14	TRUE	15.32	1032.9	C67H114O6	TG	RNVUSYHCVZLLSZ-XXUVKCPONA-N	CCCCCCCC\C=C/CCCCCCCCCCCC(=O)OC(COC(=O)CCCCCCCCC\C=C/CCCCCCCC)COC(=O)CC\C=C/C\C=C/C\C=C/C\C=C/C\C=C/C\C=C/CC	Chain resolved	TRUE	TRUE	TRUE		FALSE	null	null	100	90.3	42.7	75	100	79.91	Heart_3_timsOFF_pos_1-10_1_5277	1032.89636:7629 1033.89971:6502 1034.90307:3176	145.10477:78 149.13858:57 161.12971:36 161.14787:57 163.11607:38 163.14992:73 173.13286:63 176.15808:67 181.15771:55 185.10242:50 185.13478:133 189.12741:47 199.10995:37 199.14706:114 201.1627:145 209.13394:58 211.1483:84 213.16454:67 215.18044:121 223.1481:39 224.8756:51 227.14316:46 227.17505:51 229.16032:47 237.16426:85 237.18858:57 241.15707:57 242.16425:35 244.21214:49 251.17545:48 265.19016:64 267.21338:36 269.22711:164 270.23026:60 283.2063:95 283.24112:73 293.22653:565 293.28354:185 294.23026:82 294.28745:37 295.23535:36 309.22098:50 311.23792:1117 312.23874:186 313.25583:53 314.28244:40 321.31659:173 323.28275:57 325.21103:36 329.25021:39 339.2912:52 340.29514:40 367.31909:342 367.38364:37 368.26596:40 368.32092:124 377.34546:38 386.27817:46 395.35129:141 396.35352:41 423.38379:57 424.38583:41 499.37225:39 535.47278:42 608.54694:44 625.51782:38 639.53473:55 649.52112:279 650.52161:133 653.38354:50 659.57074:41 659.60052:75 664.84021:35 672.883:36 676.53558:69 677.54999:1082 677.93396:45 678.55066:477 678.68433:40 679.56549:132 685.61499:89 686.9043:45 687.62811:5204 688.63055:1912 689.63403:291 690.64069:60 698.01794:50 705.58179:1129 706.58691:375 707.59473:141 708.58856:44 709.61292:37 714.27606:45 716.93835:36 719.82794:41 723.58759:35 732.95911:41 733.60962:193 734.61768:166 735.63:108 736.63007:55 740.6651:38 747.52466:36 750.9306:35 752.99207:36 756.43701:46 761.04279:38 768.11823:37 769.63928:44 778.44714:40 779.01776:57 779.44946:38 781.901:44 788.76654:40 791.98157:38 797.05249:90 832.40436:45 835.099:38 840.71698:49 857.42926:38 875.16162:37 907.21674:37 927.90527:35 949.80536:49 965.81726:40 969.89081:45 993.23517:40 1000.81165:39 1015.86975:473 1016.87793:369 1017.87592:161 1030.77954:38 1030.81958:174 1031.83398:137 1032.83301:223 1032.89648:2107	30	0	355	547	346	TG+	1	1	0.150814	0.241601	0.326463
19177	16.574	1012.93	TG 20:1_24:1_18:2	[M+NH4]+	adduct linked to 19230_[M+H]+; similar chromatogram in higher mz_19002	0.44	TRUE	16.1	1012.93	C65H118O6	TG	NBYRLXFHJWKDGI-VXVOBIIONA-N	CCCCCCCCCC\C=C/CCCCCCCCCCCC(=O)OCC(COC(=O)CCCCCCC\C=C/C\C=C/CCCCC)OC(=O)CCCCCCCCC\C=C/CCCCCCCC	Chain resolved	TRUE	TRUE	TRUE		FALSE	null	null	100	92.3	34.4	89.4	100	78.63	SI_2_timsOFF_pos_1-42_1_5309	1012.92712:2765 1013.93047:1991 1014.93383:663	179.14256:41 259.98135:36 263.23865:225 264.23593:82 270.04276:42 272.0513:48 294.28598:41 301.21231:41 339.28821:72 367.31964:46 373.2113:38 425.4007:38 467.44553:40 536.40686:45 543.03284:36 548.46155:42 549.01837:42 551.35266:45 573.49243:57 579.39417:54 583.88342:42 594.48779:36 599.50232:42 601.51715:260 602.52393:99 603.53192:36 619.57898:58 625.51923:38 628.01459:70 629.55115:705 630.55273:251 631.55939:47 641.50146:48 642.50916:50 657.58295:609 658.58032:185 659.58197:60 670.95117:41 685.61029:759 686.61444:358 686.89093:35 687.62085:68 689.64227:62 694.14655:35 709.61096:49 713.6416:314 714.64807:144 715.65674:957 716.66345:304 717.66693:107 737.65088:60 777.34082:48 777.46338:44 791.53992:35 810.37518:48 824.38116:44 840.90173:38 841.76715:39 906.45123:40 914.82043:43 929.84491:36 978.8952:55 995.91339:53 996.90717:106 997.90948:48 1010.84998:77 1011.9035:71 1012.74518:45 1012.92859:488	0	0	1114	1860	2692	TG+	1	1	0.473258	0.821531	2.53999
19236	14.315	1018.78	TG 20:4_22:5_22:6	[M+NH4]+	adduct linked to 19292_[M+ACN+H]+; adduct linked to 19423_[M+H]+	0.24	TRUE	13.93	1018.79	C67H100O6	TG	VBFLZDIEKCJZME-OMGLTLCENA-N	CC\C=C/C\C=C/C\C=C/C\C=C/CCCCCCC(=O)OCC(COC(=O)CC\C=C/C\C=C/C\C=C/C\C=C/C\C=C/C\C=C/CC)OC(=O)CCCCC\C=C/C\C=C/C\C=C/C\C=C/C\C=C/CC	Chain resolved	TRUE	TRUE	TRUE		FALSE	null	null	100	95	33.9	72.2	100	36.87	Testis_1_timsOFF_pos_1-38_1_5305	1018.78497:6707 1019.78832:5287 1020.79168:2433	141.06485:42 146.10324:37 149.13071:60 159.11665:222 163.11137:35 163.14986:142 169.09952:42 171.08905:44 171.11487:103 173.13876:114 175.10847:39 175.14784:103 178.16527:42 185.08693:79 185.13292:80 187.14529:95 189.12822:41 189.16454:67 189.17848:49 191.13963:54 191.17978:41 197.15028:46 199.1489:184 200.15269:39 201.16588:204 203.17891:352 213.16322:109 214.15862:56 215.18121:51 216.1376:40 219.17474:35 223.14821:80 225.10899:67 225.15938:50 226.16765:57 227.14407:95 227.18272:79 229.15788:119 229.19943:46 237.1273:39 237.16307:81 239.18365:67 241.15614:62 257.22647:56 265.16534:36 265.19543:47 267.2092:173 268.21475:36 269.22696:459 270.22885:115 271.24271:83 283.20599:75 285.2233:108 287.23611:213 289.25256:56 290.19687:47 292.23502:36 293.22571:252 294.23105:167 295.2413:72 304.26486:47 305.19043:37 310.22485:53 311.23822:582 311.26608:42 312.23984:255 313.25449:150 315.26913:45 318.24536:43 330.22992:36 349.25235:42 361.27762:54 363.28595:132 366.20993:38 367.26309:63 370.20392:36 375.25894:51 380.17081:43 385.27414:250 387.29065:130 387.31659:39 389.3067:97 390.31033:47 392.30081:38 401.30161:38 413.26086:54 433.3078:43 433.37973:47 449.30301:43 449.36331:39 490.17987:43 497.36264:37 537.39313:39 556.45087:35 579.94678:35 605.57819:37 648.30463:40 652.53528:47 653.53827:40 654.57159:37 667.17206:44 669.48883:47 671.5036:394 672.50616:320 673.51947:3560 673.5686:48 674.52057:1231 675.52808:284 676.53076:59 690.50079:38 691.53564:67 695.50317:449 696.50543:80 697.51947:936 698.52325:438 699.53424:192 700.5437:108 701.54968:58 703.51807:46 715.53137:65 719.69568:35 736.4762:37 748.60168:35 759.52899:56 796.04431:40 809.65326:35 851.60748:43 886.76208:36 892.65753:42 1001.76196:266 1002.76337:167 1003.76019:47 1016.7182:282 1016.76556:39 1016.86444:50 1017.71716:171 1018.7226:84 1018.78888:1422	0	0	1058	1667	1100	TG+	1	1	0.449468	0.736286	1.03789
19218	14.203	1016.77	TG 20:4_22:6_22:6	[M+NH4]+	ion correlated with 19227; adduct linked to 19269_[M+CH3OH+H]+	0.24	TRUE	13.91	1016.77	C67H98O6	TG	MOGDFJVSJLJGTK-WGVQWLGVNA-N	CC\C=C/C\C=C/C\C=C/C\C=C/CCCCCCC(=O)OCC(COC(=O)CC\C=C/C\C=C/C\C=C/C\C=C/C\C=C/C\C=C/CC)OC(=O)CC\C=C/C\C=C/C\C=C/C\C=C/C\C=C/C\C=C/CC	Chain resolved	TRUE	TRUE	TRUE		FALSE	null	null	100	97	28.6	77.5	100	25.08	Testis_1_timsOFF_pos_1-38_1_5305	1016.77057:3414 1017.77392:3771 1018.77728:1701	147.11446:66 157.10379:71 159.10765:40 161.13126:51 163.11107:40 163.15395:69 165.12619:40 171.12033:35 173.13107:126 175.14784:109 183.11655:64 185.12621:44 187.14758:36 189.16628:148 193.19193:43 194.05164:60 201.12729:47 201.16449:296 203.14197:36 203.17987:101 204.1864:60 205.13063:74 206.21043:59 211.1458:50 213.16399:124 217.19772:42 223.14491:36 227.1808:70 239.18942:61 242.07347:38 243.2072:38 267.26929:35 269.1893:49 269.22583:220 270.23193:41 271.24139:67 285.21643:36 285.25534:57 287.23575:276 288.24216:89 293.228:228 295.24316:38 297.25705:37 301.21432:38 303.19598:41 309.22308:83 310.21832:52 311.23718:288 313.255:62 329.28394:39 335.19519:37 339.26971:61 339.28979:37 342.3103:41 355.22659:41 361.27588:125 363.2738:37 365.24631:48 367.26062:127 368.26834:38 369.00433:36 372.99936:44 383.25998:40 385.27539:294 385.38705:47 386.27664:79 387.27866:42 435.36591:40 443.0126:44 447.36108:35 485.02667:40 613.47607:37 619.53253:47 620.52881:38 640.4931:50 642.51129:56 653.54547:60 666.06439:46 669.44305:39 669.49347:40 669.54834:41 671.50195:2210 671.54523:47 672.28027:62 672.5058:769 672.58069:45 673.5119:184 681.57904:51 695.50293:608 696.50781:272 697.51282:162 697.6048:38 698.50861:40 699.53589:48 715.53809:36 717.03558:44 768.90698:39 774.57715:39 788.88562:39 879.42896:61 883.6181:40 891.6416:47 931.96326:36 947.6853:40 979.76038:48 994.375:38 999.74554:97 1000.7475:79 1014.7016:707 1014.80017:35 1015.69897:289 1015.76721:39 1015.82117:54 1015.94379:61 1016.11499:49 1016.70038:111 1016.77325:724	0	0	1352	2062	1736	TG+	1	1	0.574367	0.910751	1.63797
18852	13.984	988.74	TG 20:5_20:5_22:6	[M+NH4]+		0.08	TRUE	13.62	988.739	C65H94O6	TG	SPSBLRYGGKMXHD-BHFPPVJZNA-N	CC\C=C/C\C=C/C\C=C/C\C=C/C\C=C/CCCC(=O)OCC(COC(=O)CC\C=C/C\C=C/C\C=C/C\C=C/C\C=C/C\C=C/CC)OC(=O)CCC\C=C/C\C=C/C\C=C/C\C=C/C\C=C/CC	Chain resolved	TRUE	TRUE	TRUE		FALSE	null	null	100	95.8	14	76.3	100	27.27	Plasma_2_timsOFF_pos_1-33_1_5300	988.73962:915 989.74297:1237 990.74633:389	164.91864:53 174.07256:44 187.15378:37 188.15646:41 193.19505:35 198.13881:36 214.78267:41 217.16103:55 251.03682:49 258.15845:48 267.20959:41 274.09183:36 280.22806:51 281.1217:42 288.24313:36 289.0961:52 293.22455:58 320.03061:54 359.26367:46 375.26855:36 378.94351:85 385.2771:68 421.2616:35 472.3363:59 513.36829:36 514.89563:36 561.78967:46 571.44446:46 584.41876:38 587.87329:38 631.56366:39 639.46863:46 643.47186:201 646.04541:57 649.5816:43 669.49023:279 670.49261:80 671.49652:98 675.41199:43 684.45746:41 688.50439:43 689.6366:50 697.66119:44 705.94733:57 707.90912:41 712.47357:46 727.44684:35 728.15918:35 737.58203:50 740.50262:35 751.90149:47 756.50922:42 773.4353:58 789.08014:36 796.25793:36 797.16003:36 809.0094:39 812.93549:44 828.54761:40 842.08752:41 865.87817:36 867.05823:47 867.70636:41 907.51697:39 935.46088:37 937.36145:39 962.68665:49 970.72345:41 980.91156:35 986.66223:80 987.66254:63 987.77686:47 988.68091:76 988.73633:122	0	0	203	344	362	TG+	1	1	0.08624	0.151939	0.341559
19192	14.067	1014.75	TG 20:5_22:6_22:6	[M+NH4]+	adduct linked to 19245_[M+NH4]+	0.2	TRUE	13.65	1014.75	C67H96O6	TG	JSWAQOSPCMGEOW-SGSHTMPRNA-N	CC\C=C/C\C=C/C\C=C/C\C=C/C\C=C/CCCC(=O)OCC(COC(=O)CC\C=C/C\C=C/C\C=C/C\C=C/C\C=C/C\C=C/CC)OC(=O)CC\C=C/C\C=C/C\C=C/C\C=C/C\C=C/C\C=C/CC	Chain resolved	TRUE	TRUE	TRUE		FALSE	null	null	100	94.2	27.3	77	100	36.21	Heart_1_timsOFF_pos_1-8_1_5275	1014.75604:1714 1015.75939:2199 1016.76275:526	144.09094:75 145.09964:46 146.10956:46 150.97809:59 159.11713:118 161.14029:43 164.00677:35 164.9924:44 167.0813:70 171.11624:43 174.13454:58 175.14349:69 183.1225:45 185.13731:77 189.12331:35 195.11992:45 199.11183:37 199.1489:41 201.1633:107 203.18045:46 210.13136:45 215.14412:41 227.1447:36 227.19878:50 242.28734:36 263.18057:68 267.21597:46 270.23212:37 285.22049:115 293.22998:43 294.23996:50 297.2124:38 301.2153:55 309.22208:45 311.23633:87 311.27151:58 312.24371:45 315.26703:35 332.12134:44 332.20901:37 349.34186:55 359.25961:78 367.271:52 368.22308:37 385.27649:258 386.27377:35 431.29318:48 436.21008:56 483.36752:48 554.44421:47 585.32477:52 603.5304:42 617.51343:50 621.83466:56 630.09753:45 639.48541:51 651.53638:36 652.53204:74 653.53455:40 656.5694:44 661.6059:38 663.50006:40 669.48773:865 669.521:62 670.48987:320 671.50616:65 674.60925:38 677.56104:42 684.60229:52 685.46667:64 685.61371:71 687.50513:57 693.53906:58 695.50214:437 696.51074:311 697.21582:48 697.51385:109 706.95898:53 711.48608:44 849.73798:35 883.73407:50 893.91187:42 931.6767:43 997.73108:127 998.72919:36 1012.68915:88 1012.75159:40 1013.68958:84 1013.73175:57 1013.77161:45 1014.67572:41 1014.75372:353	0	0	866	1111	1172	TG+	1	1	0.367901	0.49071	1.10582
18000	15.807	944.864	TG 21:0_18:1_18:2	[M+NH4]+	adduct linked to 18139_[M+IsoProp+H]+; adduct linked to 18478_[M+Na]+	0.66	TRUE	15.33	944.864	C60H110O6	TG	XKWTZMNXXIXWRE-FJJHRSLENA-N	CCCCCCCCCCCCCCCCCCCCC(=O)OCC(COC(=O)CCCCCCC\C=C/CCCCCCCC)OC(=O)CCCCCCC\C=C/C\C=C/CCCCC	Chain resolved	TRUE	TRUE	TRUE		FALSE	null	null	100	92.8	37.1	90.3	100	232.93	Heart_1_timsOFF_pos_1-8_1_5275	944.86481:14410 945.86816:10471 946.87152:4023	163.14821:78 183.1729:43 188.11916:62 189.0733:45 203.13942:38 245.22546:169 263.23627:154 263.53018:39 264.24231:91 265.25198:82 267.26715:60 278.2822:38 291.2695:35 293.27917:50 294.28793:63 306.03955:66 307.30511:38 309.31281:67 337.27451:84 339.29404:85 340.29831:70 354.31348:36 355.31766:72 367.3201:88 368.14417:35 368.31888:36 369.33423:42 383.35583:108 392.36917:36 418.92459:47 422.95389:36 445.93082:61 528.4848:43 536.83698:35 575.49738:211 576.50934:59 577.51385:60 587.49969:60 589.51672:348 589.54431:81 590.51935:83 599.5705:46 600.52191:64 601.51941:1557 602.52222:341 603.53192:236 604.53912:151 605.54468:44 613.41974:52 613.59467:43 615.53577:38 616.52948:41 617.55017:1092 618.55585:374 619.56085:173 623.49731:47 629.54993:865 629.59235:39 630.55505:337 631.56525:457 632.57166:219 633.58118:128 643.56494:103 644.56989:96 644.61017:124 645.58215:1634 646.58533:656 646.64496:45 647.59772:2835 647.64343:66 648.22369:38 648.60168:935 649.16455:42 649.70898:44 650.60516:37 654.99854:52 657.58179:102 659.59839:152 660.60358:39 661.61182:52 664.90558:35 667.95184:41 670.31104:59 670.58026:36 671.59497:145 672.60571:116 673.61005:46 675.62836:51 685.6178:54 687.66089:50 699.63068:36 717.59393:42 721.6524:47 758.96503:36 812.18445:45 814.72345:41 888.93005:53 909.8277:50 910.84131:77 927.83984:165 928.83765:87 942.78064:48 942.91846:47 943.8161:99 944.81403:207 944.86481:954 944.92126:40	129	151	5322	8902	17943	TG+	1	1	2.26093	3.93187	16.9298
18651	16.691	974.912	TG 21:0_18:1_20:1	[M+NH4]+	adduct linked to 18731_[M+H-H2O]+	0.24	TRUE	16.32	974.911	C62H116O6	TG	DWJFPKSQJAWKHS-FOAUSMNQNA-N	CCCCCCCCCCCCCCCCCCCCC(=O)OCC(COC(=O)CCCCCCC\C=C/CCCCCCCC)OC(=O)CCCCCCCCC\C=C/CCCCCCCC	Chain resolved	TRUE	TRUE	TRUE		FALSE	null	null	100	95.8	31.7	75.5	100	26.93	Heart_3_timsOFF_pos_1-10_1_5277	974.91193:3427 975.91528:2755 976.91864:868	233.06416:53 247.24739:50 252.97441:37 269.03677:49 322.45767:42 326.0575:37 340.28329:53 382.33978:46 424.93942:52 435.38892:54 463.17151:49 496.36862:41 522.9054:38 550.33826:36 588.84003:52 590.54987:42 591.52948:38 592.54187:37 603.53387:220 604.5329:69 605.54865:83 616.57764:38 617.54681:102 619.56366:181 620.34058:44 620.56818:106 624.50452:43 631.56549:287 632.56927:159 633.57977:70 634.57825:57 638.35071:51 645.58484:55 646.57379:38 647.5061:45 647.59674:900 648.59863:311 649.60706:99 650.88934:48 651.83978:46 651.93097:61 652.40448:47 656.66663:37 659.59509:104 660.32397:52 660.60114:91 661.61285:66 662.61328:90 670.88025:50 671.55878:54 672.55469:37 673.6087:146 675.62946:789 675.89612:38 676.63342:281 676.66711:49 676.82635:37 677.63342:51 679.04254:45 683.45923:64 687.62671:62 692.97943:56 694.48669:43 695.797:41 701.64618:57 702.64783:85 708.83826:62 710.78864:45 715.6571:40 716.8786:35 731.83398:38 737.02252:52 740.07477:58 740.43793:51 764.8562:45 772.39673:35 791.91931:35 808.30322:40 815.71277:35 842.70782:38 957.89209:79 972.72601:38 972.84943:123 973.85529:140 974.86212:121 974.91431:689 974.96051:42	348	223	1066	1287	2402	TG+	1	1	0.452866	0.568447	2.26637
19012	16.323	998.911	TG 21:1_22:1_18:2	[M+NH4]+	adduct linked to 19077_[M+H]+	0.28	TRUE	15.93	998.911	C64H116O6	TG	RNLDPJNYWACMSJ-HCNAKFRLNA-N	CCCCCCCCC\C=C/CCCCCCCCCC(=O)OC(COC(=O)CCCCCCCCCCC\C=C/CCCCCCCC)COC(=O)CCCCCCC\C=C/C\C=C/CCCCC	Chain resolved	TRUE	TRUE	TRUE		FALSE	null	null	100	95.9	22.3	79.5	100	28.78	Heart_3_timsOFF_pos_1-10_1_5277	998.91119:2618 999.91454:2336 1000.9179:948	149.13264:60 171.06367:36 173.11763:45 203.0544:40 207.03235:59 217.19432:61 221.09334:56 263.23587:77 269.00949:45 269.23074:56 270.22739:39 287.23602:43 310.07959:36 338.34195:50 356.9812:44 429.08521:45 435.34396:39 486.97491:35 577.90625:44 601.51904:296 602.36389:46 602.52039:78 615.50732:35 616.53955:74 626.52136:42 629.54846:434 630.54865:159 630.6225:38 631.56207:95 632.34467:43 643.53546:36 643.56372:415 644.56689:173 648.46222:48 648.62567:35 649.61279:102 650.60059:35 651.59808:38 657.58044:237 658.57977:126 659.60211:59 671.5965:391 672.59906:362 673.59827:73 675.62952:63 685.60364:49 685.86169:38 686.6264:78 687.62726:60 694.83441:37 697.3847:46 697.62622:51 699.4104:39 699.62323:193 701.06537:35 701.59442:56 701.64386:939 701.95502:37 702.64362:403 703.64874:67 713.64612:46 716.48254:37 716.65479:55 718.1239:43 727.65314:50 728.72662:37 729.66742:40 737.77264:45 761.12854:37 765.11865:42 778.58093:38 785.9162:40 790.50165:51 793.47327:37 800.94458:36 805.80267:40 819.90918:38 838.4082:49 839.48553:60 846.76312:43 896.99915:37 900.77368:67 905.44495:63 911.8847:51 981.88763:72 982.9071:49 996.82928:45 996.90277:47 997.33673:37 997.85883:267 998.85962:178 998.91199:485	44	0	328	534	940	TG+	1	1	0.139343	0.235859	0.886922
18251	15.36	954.848	TG 22:1_18:2_18:2	[M+NH4]+	adduct linked to 18977_[M+Na]+; adduct linked to 17830_[M+H]+	0.72	TRUE	14.89	954.848	C61H108O6	TG	BMAGIXXDTYUYPM-ROCGWMDANA-N	CCCCCCCC\C=C/CCCCCCCCCCCC(=O)OCC(COC(=O)CCCCCCC\C=C/C\C=C/CCCCC)OC(=O)CCCCCCC\C=C/C\C=C/CCCCC	Chain resolved	TRUE	TRUE	TRUE		FALSE	null	null	100	94	47.3	80.4	100	1287.41	Kidney_3_timsOFF_pos_1-13_1_5280	954.84753:92060 955.85088:76211 956.85424:27149	145.10294:106 161.12955:78 163.14789:160 169.15894:46 171.11497:47 179.189:44 180.18016:43 183.11839:63 188.15413:56 191.18243:72 199.1514:68 201.16159:93 201.19299:57 202.16553:59 203.18044:100 204.18445:58 205.19684:45 209.1299:35 215.14337:37 215.17894:112 216.15179:74 219.21805:48 221.15259:38 221.22452:48 233.22758:43 235.20818:39 235.23703:54 239.1805:69 239.20575:52 242.20053:36 243.20981:137 244.21719:87 245.19319:50 245.22633:969 246.22586:89 246.46542:36 248.24605:54 249.19075:35 255.21227:39 257.22223:39 261.22223:1059 261.25632:110 262.22598:151 263.17535:35 263.23712:2519 263.26926:36 264.24075:361 265.25507:56 267.2157:35 267.27048:75 269.22461:66 271.24109:130 272.2446:55 275.20312:63 277.22192:66 279.19489:37 279.22919:48 281.26358:49 282.2811:40 285.22046:128 286.22583:101 287.23608:132 288.23734:54 289.21536:36 289.25128:366 291.2363:44 291.26788:107 293.28424:243 295.24332:95 297.25848:60 301.211:67 303.30673:120 304.30139:53 307.29471:42 311.23593:44 313.21649:47 313.25433:211 313.27316:55 314.25729:38 315.26465:50 317.24835:113 317.28278:170 318.29178:47 319.26361:297 319.29645:45 320.30692:58 321.31506:530 322.31705:67 323.22617:47 323.28271:50 327.22467:37 327.30295:57 335.26019:38 336.32977:59 337.27405:1047 337.29718:77 338.27682:167 339.28912:485 340.26581:35 340.29312:47 341.24631:42 341.30191:88 345.27585:36 349.2774:45 351.26181:52 358.314:45 361.27548:38 361.31332:39 365.30716:117 367.32193:151 369.32291:46 370.34146:43 374.53543:49 375.31955:35 376.33179:48 379.35657:39 381.31741:71 382.26053:50 385.35297:41 386.33325:42 387.32623:38 393.33899:93 395.35168:1029 396.35431:119 407.31467:42 425.32507:37 427.35626:54 433.36078:42 457.41034:37 475.37967:65 475.39835:48 493.84979:38 505.38474:82 507.21576:67 515.41028:52 525.46796:158 526.46967:42 533.45056:53 544.43665:53 553.49652:56 556.51862:51 559.47119:44 571.46729:40 573.46564:58 574.48932:63 575.50305:68 577.50391:38 578.5213:35 578.86743:43 579.53735:174 580.53314:42 584.54681:70 585.48273:74 587.50629:39 592.12726:47 597.48602:64 598.49359:55 599.43304:76 599.50238:18249 599.91888:59 599.9447:36 600.50604:6703 600.87762:41 601.51355:1808 602.10852:37 602.52142:453 602.6239:38 603.53229:405 604.5387:162 605.50745:38 605.54834:571 605.87128:37 606.55359:476 607.56329:142 608.56378:85 608.65973:50 609.52356:64 609.56042:52 613.51794:73 615.49634:36 615.53589:65 617.51459:108 619.53717:40 623.5011:82 624.50714:85 625.51715:220 625.54456:75 626.51978:137 627.53418:2792 628.53723:1145 628.57135:72 629.54797:1750 630.5531:776 631.56488:902 632.52985:58 632.56915:272 633.58228:298 634.57953:127 635.5835:110 639.49664:38 640.5365:35 642.9375:36 643.54492:47 643.56042:65 651.53479:275 652.53827:299 653.54724:324 654.38855:38 654.55194:203 655.56519:3137 656.42493:53 656.52087:41 656.56885:1177 657.22302:51 657.33044:42 657.41516:38 657.58038:29348 657.71198:106 658.05432:39 658.58405:10974 658.68518:45 658.81299:38 659.13586:44 659.50031:50 659.53088:35 659.591:2343 660.60016:536 661.59711:52 671.5957:54 673.57196:63 674.5802:54 675.591:107 676.59552:55 679.56366:124 680.57458:220 681.58124:151 683.59399:176 684.59875:75 687.53839:44 697.5769:36 715.58862:36 716.59967:45 725.64172:35 739.72382:40 743.62274:42 755.64948:37 781.76379:46 785.64935:48 814.6925:35 823.75159:41 825.70154:84 839.69904:45 839.72253:47 853.72449:96 854.73462:52 869.75134:52 870.7572:115 871.76501:144 872.76556:77 879.73358:42 881.76245:42 919.81427:221 920.81213:223 921.81641:50 935.80359:76 936.81659:103 937.82074:3855 938.8252:2404 938.91205:50 939.82965:645 940.08881:45 942.7984:36 952.76953:178 952.83331:245 953.74219:40 953.83484:240 954.69379:54 954.84875:8657	138	77	28088	52975	92060	TG+	1	1	11.9326	23.3982	86.8617
19083	15.36	1004.86	TG 22:1_18:2_22:5	[M+NH4]+	ion correlated with 19095	0.22	TRUE	15.01	1004.86	C65H110O6	TG	XYKAXTLPJNYJET-MXWABANTNA-N	CCCCCCCC\C=C/CCCCCCCCCCCC(=O)OC(COC(=O)CCCCCCC\C=C/C\C=C/CCCCC)COC(=O)CCCCC\C=C/C\C=C/C\C=C/C\C=C/C\C=C/CC	Chain resolved	TRUE	TRUE	TRUE		FALSE	null	null	100	97.1	30.8	77.3	100	84.01	Heart_3_timsOFF_pos_1-10_1_5277	1004.86407:15448 1005.86742:12094 1006.87078:4917	143.08502:37 145.10263:47 149.13197:104 153.13109:69 161.09232:44 161.10623:57 161.13129:90 166.08083:58 169.09631:56 173.13293:49 175.10986:66 175.14778:88 176.14703:41 177.16325:119 179.17847:39 185.13263:83 187.14717:164 189.12762:35 189.16501:98 190.1371:36 193.19167:58 199.14908:66 201.16315:173 203.1404:55 203.17712:39 206.20126:37 211.14891:88 213.12643:74 213.16222:87 215.18094:178 217.19371:83 221.22787:51 225.17114:36 227.1812:232 228.18385:57 229.1622:35 229.19409:60 231.17917:65 233.19092:64 243.18054:82 243.21124:98 244.21417:44 251.16483:53 253.18176:45 261.22342:77 261.25897:43 263.23676:340 263.29166:36 264.23364:53 265.19382:36 267.20865:60 269.22723:226 270.22852:41 283.24268:90 285.2554:109 287.2337:88 287.27036:44 291.21039:65 293.22632:369 294.23047:114 295.24591:238 296.24493:139 311.23871:984 312.24142:193 313.25336:996 314.25793:112 315.26697:98 316.99905:38 319.26837:40 320.26361:40 321.31766:242 329.24161:50 336.25949:37 337.27518:302 338.27921:58 338.33841:43 339.27286:65 340.29053:38 341.28503:151 342.28897:71 343.32697:37 352.30685:41 357.16983:41 367.26233:36 367.32318:190 368.3024:39 368.32639:79 369.28445:72 369.31604:42 377.34692:36 381.30167:43 387.28885:46 395.35211:430 396.35406:60 415.31921:35 443.31158:63 449.3605:36 451.3605:41 484.94031:43 485.29263:43 527.50073:35 529.42657:43 539.00006:38 540.58368:36 546.9787:42 553.4256:65 565.46594:43 573.46747:38 577.51819:67 578.52106:69 593.49384:69 599.50214:37 601.52496:50 603.53333:53 605.56232:44 607.46246:48 608.47992:38 611.52032:41 613.53015:40 623.50244:38 629.55048:492 630.505:35 630.54742:105 631.56366:117 632.56866:112 638.52448:40 639.5426:47 647.50464:767 648.5047:430 649.51788:1446 650.52271:369 651.53137:92 652.53644:59 653.43671:37 653.53711:56 655.56354:132 656.56439:90 657.5813:5002 658.58429:2533 659.58765:795 660.59692:61 661.29474:36 661.60278:71 662.92749:37 663.48297:43 665.51019:112 666.50891:78 667.51996:61 673.52374:36 675.53265:89 676.53284:94 677.54932:782 678.55237:346 679.55792:200 679.61469:42 680.57098:51 680.62592:35 681.58099:177 682.58386:56 683.58716:41 693.57916:79 695.56744:42 701.55029:58 703.56049:115 704.62109:46 705.57776:886 706.58289:496 707.59625:1939 708.59778:737 709.60388:253 710.59778:41 719.49762:41 726.55243:37 749.63641:38 776.31482:35 808.80719:35 817.96704:35 835.66876:35 851.71228:42 866.72675:39 874.68884:42 880.89661:38 881.75507:45 886.72675:43 890.76868:39 918.7724:57 923.74811:63 925.75372:35 934.78595:98 935.77979:35 969.82343:64 985.81964:209 986.82654:340 987.50598:39 987.83679:1306 988.84204:640 989.8501:165 1002.77301:44 1002.85052:1027 1003.72717:39 1003.85242:1020 1004.86395:2182 1004.94299:41	0	0	1129	1486	1465	TG+	1	1	0.47963	0.656342	1.38228
19063	15.192	1002.85	TG 22:1_18:2_22:6	[M+NH4]+	ion correlated with 19076; adduct linked to 19115_[M+H]+; adduct linked to 19451_[M+H-2H2O]+; adduct linked to 19293_[M+H]+	0.34	TRUE	14.6	1002.85	C65H108O6	TG	ZVLKAKLWFBAULB-SCEOFXDPNA-N	CCCCCCCC\C=C/CCCCCCCCCCCC(=O)OC(COC(=O)CCCCCCC\C=C/C\C=C/CCCCC)COC(=O)CC\C=C/C\C=C/C\C=C/C\C=C/C\C=C/C\C=C/CC	Chain resolved	TRUE	TRUE	TRUE		FALSE	null	null	100	89.7	47.3	78.2	100	204.11	Heart_3_timsOFF_pos_1-10_1_5277	1002.84814:21001 1003.85149:17226 1004.85485:7942	143.08603:40 145.10226:60 147.11682:71 149.13533:50 155.08427:82 157.10315:97 159.11026:134 161.09358:44 161.13231:186 163.14943:56 164.1535:45 169.1001:45 171.08075:44 173.13245:136 175.11046:91 175.14615:154 177.16673:120 178.12985:51 183.11725:62 185.13239:184 187.11073:77 187.14969:71 189.12566:113 189.16797:100 190.17378:57 195.1171:44 197.13101:48 198.13293:78 199.11212:70 199.15034:137 200.16823:40 201.12685:40 201.16229:286 202.13123:43 203.19203:77 204.18204:71 206.19373:58 210.13763:56 211.14717:70 213.1284:175 213.1658:60 214.16837:48 215.14352:35 215.18027:187 216.15182:63 221.19135:55 223.07999:43 223.14737:97 223.20274:50 224.1535:37 225.16364:59 226.52576:36 227.14255:108 227.17906:421 228.18347:116 229.16431:172 229.1924:37 230.19936:41 231.13651:43 235.14697:38 237.16425:119 237.18404:55 238.16719:47 239.18582:50 241.16168:215 241.19458:51 242.16501:41 243.17723:42 245.19382:57 245.2258:114 251.17908:46 251.23711:38 252.18933:47 253.20018:72 255.17349:168 257.22449:45 259.24994:38 263.23599:160 264.24353:75 265.1958:82 265.24744:36 267.21039:52 269.18997:80 269.22641:241 271.2063:44 272.24466:61 279.17285:46 280.22098:37 280.25778:55 283.20352:71 283.24359:160 284.24274:54 284.27939:48 289.25177:126 292.30087:37 293.22644:1067 294.22906:261 295.21054:39 295.23923:67 297.25339:39 301.25146:41 303.30005:93 305.18893:50 309.21884:65 311.23709:2953 311.26196:66 312.24142:500 313.22095:51 313.24973:95 314.25137:43 319.25494:54 321.31851:214 322.31827:64 329.3237:52 337.2753:496 338.27496:102 338.34445:64 341.2854:58 342.25726:36 342.28253:38 346.00772:57 362.27246:54 367.26447:47 367.31921:205 368.26709:50 370.29395:60 379.25919:38 384.25943:42 385.27902:68 386.28119:42 387.28329:43 391.27454:51 392.30624:38 395.31329:37 395.35269:602 396.35687:231 425.32269:57 433.19058:38 461.3558:53 469.41605:41 489.38739:47 497.43509:40 526.39703:36 537.38855:63 542.41663:56 573.46295:78 574.47101:57 576.54309:41 584.42499:44 613.53705:36 627.534:49 629.48065:42 629.54785:120 633.5365:51 647.5025:3401 647.54382:105 648.50665:1096 648.53979:62 649.51605:204 651.53351:62 653.5528:45 654.55377:73 655.51898:38 655.56885:166 656.56946:177 657.0943:49 657.58081:11186 657.6582:39 657.78101:47 658.58484:3619 659.58777:653 660.59668:109 663.4967:55 665.50873:78 665.54852:38 674.58398:39 675.53473:362 675.61761:52 676.53772:114 677.54791:358 678.55566:66 679.56061:106 680.57257:54 681.58246:150 682.58472:82 688.63617:39 701.60248:39 702.55255:96 703.56628:136 704.56757:79 705.58081:2217 706.58435:1079 707.59113:306 707.64423:45 708.60382:52 727.66534:54 729.65967:42 837.70544:42 863.69275:35 881.75055:64 882.75305:36 894.14435:41 902.73663:35 907.76544:35 934.79163:82 967.81573:54 985.82257:1363 986.82648:872 986.88776:39 987.828:365 991.14001:35 992.47241:37 1000.78149:185 1000.82104:49 1001.77582:74 1001.81958:45 1001.84979:59 1002.78528:109 1002.84833:3847 1002.92548:59	0	0	1077	1414	1220	TG+	1	1	0.457539	0.624541	1.15111
19441	14.237	1042.79	TG 22:5_22:6_22:6	[M+NH4]+	ion correlated with 19450; adduct linked to 19480_[M+Na]+; adduct linked to 19574_[M+H]+	0.24	TRUE	13.78	1042.79	C69H100O6	TG	QTVBBVGKECUDNU-ZIUUGTTANA-N	CC\C=C/C\C=C/C\C=C/C\C=C/C\C=C/CCCCCC(=O)OCC(COC(=O)CC\C=C/C\C=C/C\C=C/C\C=C/C\C=C/C\C=C/CC)OC(=O)CC\C=C/C\C=C/C\C=C/C\C=C/C\C=C/C\C=C/CC	Chain resolved	TRUE	TRUE	TRUE		FALSE	null	null	100	91.4	42.4	78.3	100	54.98	Testis_1_timsOFF_pos_1-38_1_5305	1042.78735:5610 1043.7907:5055 1044.79406:3157	141.07318:50 143.0842:68 144.93263:49 145.101:117 147.08125:39 147.1181:93 149.13135:43 159.07939:49 159.11409:42 161.09457:36 161.14993:45 162.13647:71 163.14816:104 165.16414:43 167.08548:39 169.09735:41 171.1003:36 173.13411:169 175.11671:44 175.14938:55 177.1268:44 177.16321:37 183.11804:128 184.11955:56 185.13707:110 185.16783:53 186.14072:67 187.11072:40 187.15331:76 189.12352:123 193.10501:57 197.13234:120 197.14951:50 199.14999:43 201.16377:181 202.12871:66 202.17455:37 203.02063:65 203.17964:195 207.13878:50 207.15784:55 209.12448:80 209.13806:54 211.11737:55 213.1655:137 215.14062:63 215.18034:284 216.1877:43 217.15858:75 217.19608:120 218.20219:55 219.16985:44 223.1319:56 223.15038:118 225.16293:201 227.14166:37 227.17897:184 228.18199:85 229.15868:73 229.19377:95 230.19916:64 239.1438:54 240.15173:67 240.18346:46 241.15858:68 241.19655:79 241.20624:98 243.13411:38 243.17116:102 251.186:44 253.19904:85 256.17441:35 261.15924:44 265.1987:57 267.21005:66 269.22385:294 272.24585:77 278.19043:38 283.20544:49 283.24353:191 283.30847:39 285.25784:66 287.31961:48 292.21408:60 293.22488:377 293.25171:35 294.23254:91 295.24191:272 301.19589:50 305.21097:38 309.22232:194 310.2211:49 311.23843:805 312.24121:97 312.26282:91 313.2525:329 314.25577:86 314.52405:50 315.27118:62 326.2258:54 347.24139:50 349.2533:44 351.29337:39 352.92728:37 355.26355:37 365.24152:49 367.26605:66 368.26474:93 374.04807:49 383.25671:55 384.27911:66 385.27469:449 386.26151:39 386.28076:69 387.28796:335 388.29333:139 391.84683:35 393.27667:48 436.42072:75 439.2869:44 441.30148:41 463.28329:62 483.40216:36 487.35892:37 507.34753:44 510.465:35 534.36194:49 537.41162:39 547.38031:51 559.60815:35 574.39508:42 577.42633:46 585.46521:35 603.44922:41 639.43634:40 655.56415:38 667.51166:51 672.55334:38 679.55945:52 693.48572:43 695.50256:2074 696.50616:1044 697.51807:5174 697.57629:35 698.52148:1927 699.27441:45 699.5307:711 699.56848:68 700.53015:121 714.49268:44 715.52197:82 726.42688:36 729.59644:59 754.93207:38 764.79401:35 779.82819:50 783.49969:50 784.92706:38 831.40076:39 851.15955:35 888.03992:36 901.72815:40 906.67975:48 957.97333:48 1025.76379:323 1026.76208:272 1026.97449:50 1027.77234:103 1040.71899:192 1041.72449:159 1042.72375:70 1042.78687:1860	0	0	903	1787	1424	TG+	1	1	0.383619	0.789288	1.34359
19429	14.158	1040.77	TG 22:6_22:6_22:6	[M+NH4]+	adduct linked to 19465_[M+H-H2O]+; adduct linked to 19566_[M+H]+; similar chromatogram in higher mz_19113	0.32	TRUE	13.77	1040.77	C69H98O6	TG	SOFMPBOQLPVEQZ-LBUXZKOBSA-N	CC\C=C/C\C=C/C\C=C/C\C=C/C\C=C/C\C=C/CCC(=O)OCC(COC(=O)CC\C=C/C\C=C/C\C=C/C\C=C/C\C=C/C\C=C/CC)OC(=O)CC\C=C/C\C=C/C\C=C/C\C=C/C\C=C/C\C=C/CC	Chain resolved	TRUE	TRUE	TRUE		FALSE	null	null	100	95.3	36.1	69	100	61.74	Testis_1_timsOFF_pos_1-38_1_5305	1040.77026:3035 1041.77361:3172 1042.77697:1226	141.07468:51 143.09406:69 147.08119:47 148.08057:52 151.11458:64 153.06668:50 159.07843:36 159.11797:46 161.13179:41 163.11217:75 163.14751:64 165.1619:35 167.08928:67 169.10313:38 171.12065:154 173.13094:218 175.14848:57 176.15385:44 183.11649:46 185.13385:61 187.14746:86 188.15126:35 189.12569:109 189.16171:57 190.1124:72 199.15161:135 201.16492:48 202.16339:40 203.13358:48 203.17607:48 204.01831:45 207.11378:49 209.15894:37 210.99475:42 211.15024:118 213.16733:80 214.9933:51 215.17883:105 216.72191:35 224.1517:37 225.16357:136 227.18204:90 229.15938:56 237.13139:54 237.16304:61 241.1586:135 243.17606:40 243.18938:41 245.22809:36 251.17665:37 253.12732:50 257.2536:72 258.19244:42 264.18454:40 265.1908:38 267.21317:117 269.19086:40 269.22241:74 270.16016:46 276.18219:50 279.20316:36 283.21008:37 285.20941:58 291.2114:41 293.22632:561 294.22885:104 307.20883:39 309.21841:107 311.23734:374 312.23984:210 322.09375:36 327.22421:49 329.24057:59 341.30359:65 359.30093:36 367.26086:60 369.24881:38 374.24612:42 375.24744:35 385.27319:500 386.27921:82 439.28699:85 487.35519:44 519.35382:41 525.37317:37 527.35132:35 531.34924:44 561.3869:40 575.40796:70 596.45123:37 630.86816:47 631.43616:39 644.00256:35 659.15021:40 666.51654:55 693.48444:39 693.53809:43 695.50275:4231 695.57281:63 696.50592:1667 697.50861:261 698.51782:35 708.92303:35 711.50092:44 729.62933:38 741.28217:79 835.59326:35 844.02008:43 873.00507:46 873.41498:50 873.61182:35 919.94598:36 937.87012:39 950.52594:35 979.99243:46 1005.72772:45 1023.47449:36 1023.74615:98 1023.85474:44 1024.74634:85 1038.69897:134 1039.93677:40 1040.77209:884 1040.83142:63	0	0	2052	4447	3990	TG+	1	1	0.871746	1.96417	3.7647
18650	16.775	974.911	TG 23:0_18:1_18:1	[M+NH4]+		0.22	TRUE	16.49	974.911	C62H116O6	TG	KHZGQAOPSPPDDO-FOFJVPNENA-N	CCCCCCCCCCCCCCCCCCCCCCC(=O)OCC(COC(=O)CCCCCCC\C=C/CCCCCCCC)OC(=O)CCCCCCC\C=C/CCCCCCCC	Chain resolved	TRUE	TRUE	TRUE		FALSE	null	null	100	97	27.8	82	100	71.44	LI_1_timsOFF_pos_1-44_1_5311	974.91107:9188 975.91442:6898 976.91778:2730	221.08766:59 227.19867:46 263.22964:66 265.25339:123 266.26141:37 284.07608:39 293.28152:66 311.23502:38 314.27701:41 328.29123:48 339.28711:39 363.18088:37 379.27744:41 395.35217:54 412.38297:35 429.2424:46 465.2901:35 520.94769:43 525.89386:51 552.22937:42 559.44226:46 567.3454:39 575.50415:284 576.50397:97 577.51605:305 578.52014:226 589.52234:58 589.89606:35 590.51605:94 591.53302:219 592.53943:132 592.63568:35 603.53363:1749 604.53723:467 605.5481:196 606.55243:93 611.41449:46 613.97144:60 617.5462:114 619.56659:509 620.56714:101 631.56451:291 632.57001:147 633.58685:72 633.98865:36 637.93329:35 647.59656:309 648.59851:195 649.39075:67 649.60706:63 656.55377:55 659.59491:328 660.59711:153 661.41895:35 661.61194:79 661.87244:44 662.62115:65 670.60974:35 673.6142:244 674.61188:67 675.62811:3797 676.63092:1484 677.6394:399 678.03009:42 678.64612:121 687.62842:155 688.63458:184 689.6405:173 690.65063:79 692.99078:36 700.37653:36 700.47894:42 700.97382:51 701.64447:525 702.64758:183 703.65417:116 704.66315:118 710.80688:50 713.29431:35 745.02112:38 752.58447:36 761.45209:45 772.62311:37 788.09564:36 796.95978:38 805.53986:52 820.08917:39 828.72052:42 848.30621:38 853.87543:40 862.01483:46 904.02972:40 916.78625:37 940.88202:40 957.88373:124 972.8504:72 973.85577:270 974.86053:189 974.90735:1044 974.96631:55	348	223	1066	1287	2402	TG+	1	1	0.452866	0.568447	2.26637
18606	16.322	972.896	TG 23:0_18:1_18:2	[M+NH4]+	adduct linked to 19190_[M+H]+; adduct linked to 18699_[M+Na]+	0.22	TRUE	15.83	972.895	C62H114O6	TG	LGHLSIYDMLBMTO-YZZKHVMMNA-N	CCCCCCCCCCCCCCCCCCCCCCC(=O)OCC(COC(=O)CCCCCCC\C=C/CCCCCCCC)OC(=O)CCCCCCC\C=C/C\C=C/CCCCC	Chain resolved	TRUE	TRUE	TRUE		FALSE	null	null	100	91.9	42.2	85.1	100	108.54	LI_1_timsOFF_pos_1-44_1_5311	972.89569:17902 973.89904:13106 974.9024:4593	149.1344:89 151.14638:39 163.15018:49 164.99828:49 181.19305:38 185.13055:40 189.16769:60 197.22398:36 201.16483:42 226.97633:44 235.20822:90 235.24197:38 239.23869:43 245.22783:343 248.24898:43 249.25049:37 250.98184:35 262.2298:36 263.23679:1168 264.23987:168 265.25067:83 269.22583:50 269.92911:37 279.27136:59 289.24838:36 317.32407:41 319.26065:95 320.2692:46 329.04309:39 335.32928:63 337.19678:37 337.27536:242 337.33987:101 338.28024:57 339.29218:109 348.28607:48 351.35458:37 354.3765:68 367.31805:38 383.35519:76 393.30679:44 395.35236:53 411.38364:197 412.38214:43 412.41846:35 417.84387:40 421.32352:44 424.10812:38 424.38818:39 425.30142:44 521.41858:43 539.83978:41 556.52594:41 573.48309:163 573.85724:48 575.5014:795 576.51044:254 577.51483:118 587.50128:95 589.51825:504 590.52032:59 591.53009:54 592.54193:49 600.4209:35 601.51801:3464 601.59412:67 602.52167:1426 603.52966:764 604.53638:353 605.54657:73 615.53381:61 616.53827:48 617.55042:733 618.55219:488 618.59808:44 619.55798:104 628.79388:48 629.55304:399 630.54852:213 631.56036:70 643.57526:62 645.5351:37 645.58002:741 645.66626:41 646.58398:291 647.5954:100 648.59564:48 649.61407:76 657.58142:699 658.58508:364 659.59613:330 660.60101:70 662.84271:50 669.87158:38 671.59674:382 672.60382:179 673.55859:58 673.61121:3714 673.6723:38 673.73297:37 673.90326:43 674.61621:1391 675.62628:5155 675.69495:60 676.63043:2057 676.71216:40 676.91455:72 677.29761:47 677.54175:41 677.63715:245 678.65076:44 678.94025:37 685.6131:270 686.47131:37 686.6153:108 687.62677:96 687.88324:35 688.63696:79 699.62762:619 700.63489:301 701.64087:177 703.6452:84 703.67932:44 705.88593:47 711.92834:49 713.5896:43 730.39972:47 732.51581:56 742.91351:41 751.44653:45 765.60071:51 773.37952:42 818.44312:36 829.9162:46 883.76495:35 915.10364:37 938.86414:54 955.86932:232 956.87146:278 957.88123:37 970.81769:105 971.79443:46 971.84235:112 971.88129:40 972.84174:142 972.8963:3441	73	92	1561	2683	4672	TG+	1	1	0.663156	1.18504	4.40819
18607	16.241	972.897	TG 23:0_18:1_18:2	[M+NH4]+	adduct linked to 18700_[M+H]+	0.24	TRUE	15.83	972.895	C62H114O6	TG	LGHLSIYDMLBMTO-YZZKHVMMNA-N	CCCCCCCCCCCCCCCCCCCCCCC(=O)OCC(COC(=O)CCCCCCC\C=C/CCCCCCCC)OC(=O)CCCCCCC\C=C/C\C=C/CCCCC	Chain resolved	TRUE	TRUE	TRUE		FALSE	null	null	100	95.4	26.5	85.7	100	97.16	Liver_2_timsOFF_pos_1-3_1_5270	972.89557:1519 973.89892:1328 974.90228:371	187.14401:35 268.99753:35 295.08621:40 339.28925:37 358.76422:42 457.01318:36 475.88116:57 483.40228:39 506.9469:66 571.36145:43 576.50586:41 581.31903:40 590.52386:60 599.88196:66 601.51569:274 603.53345:128 604.53369:55 619.67773:43 629.5415:77 631.78577:35 638.39941:37 645.58215:72 650.35107:35 655.33551:42 657.58496:53 659.59985:47 659.89825:50 660.57751:35 660.60333:105 662.82898:39 663.42334:37 673.61078:466 674.62067:104 675.62933:263 676.34119:46 676.63147:160 683.96704:41 685.61371:58 689.84717:35 697.45032:49 698.3476:42 698.90216:45 700.99799:35 702.86255:55 739.15692:38 739.32538:53 744.38367:35 760.53729:39 766.15448:60 788.00238:40 791.8299:38 793.07227:35 815.60852:39 867.40277:46 911.93872:36 921.81598:38 923.43744:35 945.39722:37 955.87714:81 970.81128:39 971.62811:36 971.74304:38 971.83813:156 972.84436:71 972.89587:225	59	8	1561	2683	4672	TG+	1	1	0.663156	1.18504	4.40819
19067	17.267	1002.94	TG 23:0_18:1_20:1	[M+NH4]+		0.06	TRUE	16.93	1002.94	C64H120O6	TG	BGWGQEQISZNKLL-KISMSETHNA-N	CCCCCCCCCCCCCCCCCCCCCCC(=O)OCC(COC(=O)CCCCCCC\C=C/CCCCCCCC)OC(=O)CCCCCCCCC\C=C/CCCCCCCC	Chain resolved	TRUE	TRUE	TRUE		FALSE	null	null	100	96.3	21.2	78.1	100	17.61	Heart_2_timsOFF_pos_1-9_1_5276	1002.9425:1027 1003.94585:817 1004.94921:318	144.92654:44 164.99202:42 173.01791:70 237.22014:44 251.96948:38 266.14429:37 283.26907:55 321.31641:35 368.32452:45 373.09668:47 374.23569:69 397.36972:39 549.44867:36 551.98749:35 578.49591:41 590.89972:43 595.83661:45 603.53058:61 608.88684:42 616.95343:57 617.8548:35 618.51086:51 629.8136:44 630.9184:58 631.56531:139 633.57666:45 647.59583:126 648.59448:49 657.97089:39 659.59509:242 660.60797:48 661.5863:62 675.62878:315 676.00592:40 676.63831:89 683.34259:47 686.38959:52 687.62506:119 689.4649:66 690.63983:35 692.44977:45 703.51202:35 703.65283:217 703.70551:50 704.65955:170 705.67035:57 710.41498:37 761.36945:37 776.63312:51 781.86798:63 801.63068:40 804.45697:35 806.13593:38 812.36621:43 849.95782:67 924.36493:42 941.70251:40 1001.89191:38 1002.04321:44 1002.8924:49 1002.93774:208	178	70	302	393	484	TG+	1	1	0.128298	0.173582	0.45667
19068	17.342	1002.94	TG 23:0_18:1_20:1	[M+NH4]+	adduct linked to 19119_[M+H]+	0.12	TRUE	16.93	1002.94	C64H120O6	TG	BGWGQEQISZNKLL-KISMSETHNA-N	CCCCCCCCCCCCCCCCCCCCCCC(=O)OCC(COC(=O)CCCCCCC\C=C/CCCCCCCC)OC(=O)CCCCCCCCC\C=C/CCCCCCCC	Chain resolved	TRUE	TRUE	TRUE		FALSE	null	null	100	95.8	23.5	77.5	100	22.61	Heart_1_timsOFF_pos_1-8_1_5275	1002.9444:1797 1003.94775:1336 1004.95111:325	191.00648:42 191.07463:37 257.23001:35 263.24133:67 269.11292:58 270.95471:38 281.28674:48 339.33511:44 355.05319:56 442.33847:40 447.27264:39 507.44351:50 549.47791:36 550.44678:36 576.38922:35 577.51703:38 608.86243:38 610.46667:55 613.47357:37 617.58972:43 619.56744:72 620.56793:47 621.58038:38 629.55225:47 631.57062:151 631.88043:41 632.57092:118 633.58392:83 647.59821:287 647.71112:59 648.57611:35 648.60352:207 649.60083:83 654.07544:41 659.59558:299 660.60071:99 661.36462:46 661.61121:63 663.63361:43 675.62982:607 676.63049:282 677.63519:43 687.62787:99 687.86304:36 688.63666:48 689.6427:52 690.63947:35 701.64667:69 703.41956:46 703.65698:347 704.66473:53 715.66901:42 723.39734:51 729.67004:41 745.74023:43 758.99927:51 763.96173:40 769.37177:45 777.51935:47 777.91437:39 780.94873:40 781.06946:38 782.98248:37 787.97925:44 788.50653:46 795.30255:35 796.5965:38 828.90131:37 841.67352:52 887.77368:38 904.11664:37 979.94763:37 986.91333:36 1000.8775:41 1001.86194:56 1001.91595:61 1002.89209:81 1002.94672:257	178	107	302	393	484	TG+	1	1	0.128298	0.173582	0.45667
19224	17.67	1016.96	TG 24:0_18:1_20:1	[M+NH4]+	adduct linked to 19276_[M+ACN+Na]+	0.16	TRUE	17.07	1016.96	C65H122O6	TG	XACQWBZMQPKQFB-LRRLAJMBNA-N	CCCCCCCCCCCCCCCCCCCCCCCC(=O)OCC(COC(=O)CCCCCCC\C=C/CCCCCCCC)OC(=O)CCCCCCCCC\C=C/CCCCCCCC	Chain resolved	TRUE	TRUE	TRUE		FALSE	null	null	100	89.5	25.9	81.5	100	29.26	AG_1_timsOFF_pos_1-29_1_5296	1016.95862:1557 1017.96197:1093 1018.96533:344	180.97122:41 227.02405:37 237.23228:39 252.99931:69 271.0788:37 379.25735:43 410.91513:39 415.28177:37 426.90952:37 477.44699:58 505.34616:55 575.50226:104 578.521:63 603.53442:194 604.53229:90 605.55237:46 631.56812:402 632.56879:113 642.48169:58 658.01147:62 659.59949:58 659.98505:66 660.59619:38 661.62201:128 662.59698:69 662.62537:37 672.42328:42 673.4538:41 687.62506:72 688.63495:36 689.64227:171 690.64508:200 692.15704:48 693.25513:38 695.48553:55 713.03918:58 716.664:39 717.61774:37 717.67407:561 718.68231:280 719.68335:188 720.69623:58 728.96198:36 731.9502:51 734.86597:35 738.95001:41 745.70142:44 749.05176:86 755.03937:36 756.34644:41 771.71344:35 771.86597:36 775.48108:49 777.45758:43 778.40521:37 799.52905:63 805.41956:37 810.35492:56 820.69739:36 852.70471:36 888.34058:40 925.8504:49 999.92755:42 1014.86908:44 1016.95758:324	89	80	399	618	728	TG+	1	1	0.169506	0.27296	0.686893
19391	16.367	1034.91	TG 24:0_18:1_22:6	[M+NH4]+	adduct linked to 19427_[M+H-H2O]+	0.06	TRUE	15.52	1034.91	C67H116O6	TG	WRHQEVVNBCSFPH-RJEINVIDNA-N	CCCCCCCCCCCCCCCCCCCCCCCC(=O)OCC(COC(=O)CCCCCCC\C=C/CCCCCCCC)OC(=O)CC\C=C/C\C=C/C\C=C/C\C=C/C\C=C/C\C=C/CC	Chain resolved	TRUE	TRUE	TRUE		FALSE	null	null	100	80.1	17.5	59.6	100	28.17	Heart_1_timsOFF_pos_1-8_1_5275	1034.91187:1872 1035.91522:1569 1036.91858:1773	167.1815:38 171.11963:41 175.1526:80 180.00421:48 187.11859:55 188.15002:37 191.14102:36 203.14629:52 209.1384:99 211.14877:41 213.16147:43 227.1819:57 237.16611:80 255.02249:39 267.2067:37 269.22684:36 271.11133:57 277.28864:45 285.21466:46 288.24078:37 293.22672:245 294.22711:56 295.08759:37 305.22159:39 309.21567:50 311.23642:217 312.23901:114 315.27032:78 316.27106:42 317.18344:44 340.28094:41 341.30566:39 367.25766:49 367.32477:38 370.3761:49 395.35229:48 415.31235:36 449.94104:39 475.92896:35 585.50476:35 611.85425:49 622.92517:39 623.49518:98 635.57593:36 649.52026:78 651.53552:87 653.90918:39 673.56097:52 675.10565:38 677.5509:60 679.56451:132 681.57739:280 683.36383:53 685.6098:39 687.62939:348 688.63025:81 689.64331:1208 690.64496:606 690.69226:47 691.66559:66 691.82764:41 705.58472:59 706.474:40 707.5979:132 708.58905:43 708.61115:94 709.60571:157 710.61389:47 733.61133:58 734.61566:53 735.62848:115 737.63483:49 740.51746:36 743.29791:52 743.96509:42 746.91016:35 752.2605:35 752.32477:42 753.16681:58 759.10632:48 763.97827:42 765.85596:56 772.43005:37 782.93518:40 788.50439:50 795.39807:43 809.94849:38 822.48029:45 844.40564:35 893.75171:35 943.48889:38 974.60297:44 1001.88654:57 1017.8158:40 1017.87885:103 1018.89026:71 1019.90002:107 1020.89978:44 1032.84924:190 1033.83728:48 1033.86707:43 1034.84668:39 1034.91223:571	0	0	356	534	285	TG+	1	1	0.151239	0.235859	0.268907
18811	16.244	984.897	TG 24:0_18:2_18:2	[M+NH4]+	adduct linked to 18872_[M+H]+	0.02	TRUE	15.6	984.895	C63H114O6	TG	MENKUUOOQRGDSS-ZQQHQYNCNA-N	CCCCCCCCCCCCCCCCCCCCCCCC(=O)OCC(COC(=O)CCCCCCC\C=C/C\C=C/CCCCC)OC(=O)CCCCCCC\C=C/C\C=C/CCCCC	Chain resolved	TRUE	TRUE	TRUE		FALSE	null	null	100	87.6	30.4	77.2	100	22.52	Feces_1_timsOFF_pos_1-47_1_5314	984.89679:2181 985.90014:1797 986.9035:579	163.14977:43 205.12044:36 243.20844:38 247.14183:44 261.22198:177 263.2373:141 266.07382:51 275.1983:45 299.25842:67 331.15814:38 333.24554:37 338.28003:45 348.99796:46 351.36224:46 395.34988:63 433.33542:35 442.44611:39 455.04614:36 455.46851:40 495.86035:35 508.42862:39 543.47894:53 549.48456:35 574.48053:48 590.85791:36 596.37537:37 599.50269:626 600.50745:275 601.51544:55 611.56873:35 614.9679:42 629.55426:49 642.00073:39 646.80963:47 657.58411:55 659.86877:38 668.7887:50 671.90082:52 679.16827:38 685.46149:47 685.6145:47 685.97058:49 687.6272:1022 688.63135:476 688.70898:52 689.63947:198 690.41431:35 690.64899:96 692.32861:67 697.95557:48 701.49695:38 715.2215:52 734.47601:35 740.63361:47 745.89923:36 758.98096:37 767.09656:45 780.18005:48 789.51685:39 791.97449:45 846.97266:49 847.67749:40 882.11749:35 967.8645:64 967.93884:38 968.87579:121 969.87921:50 976.87732:39 984.79462:51 984.84906:71 984.89343:395	46	24	1010	2626	3154	TG+	1	1	0.429076	1.15986	2.97591
18779	15.749	982.88	TG 24:1_18:2_18:2	[M+NH4]+	adduct linked to 19296_[M+H]+; adduct linked to 18844_[2M+H]+; adduct linked to 19075_[M+Na]+	0.66	TRUE	15.34	982.88	C63H112O6	TG	MMFSMULNQAYAMQ-DHXGAGGXNA-N	CCCCCCCCCC\C=C/CCCCCCCCCCCC(=O)OCC(COC(=O)CCCCCCC\C=C/C\C=C/CCCCC)OC(=O)CCCCCCC\C=C/C\C=C/CCCCC	Chain resolved	TRUE	TRUE	TRUE		FALSE	null	null	100	94.2	45.6	79.7	100	202.37	LI_2_timsOFF_pos_1-45_1_5312	982.88086:15595 983.88421:12210 984.88757:4330	163.14618:47 171.10081:45 172.12233:63 189.16269:43 193.19102:51 207.20592:55 215.17982:36 217.19411:42 245.22729:93 246.23177:52 247.20525:94 250.22687:41 255.2354:39 257.24719:42 261.22122:138 263.23694:535 264.24173:112 265.15833:35 265.25745:45 269.10657:45 273.25818:54 285.22183:60 287.23694:84 288.23557:35 289.25336:85 295.103:42 295.24173:42 301.10281:44 303.30237:42 330.2428:67 337.2735:296 339.2865:90 340.28943:59 345.2731:50 347.33563:42 348.33386:63 349.34601:134 350.35455:39 355.06491:41 367.32068:75 369.26266:41 371.30719:42 371.33481:39 391.32129:53 395.35687:38 397.36597:38 403.33936:40 405.37256:40 423.38306:222 429.0903:38 445.35959:40 533.45917:40 577.52478:77 582.89404:36 598.48132:43 598.68341:39 599.50378:3459 599.54651:96 600.508:1028 601.51941:310 602.0448:40 602.52509:393 603.52417:46 608.56683:40 625.51337:68 627.53595:337 628.53656:167 629.55078:214 630.55518:141 631.56555:57 632.57819:36 632.96472:36 634.59045:63 635.59229:53 636.95898:55 638.45251:44 652.53717:62 654.85443:59 655.5661:265 656.56128:61 657.58136:333 658.57904:86 659.56244:61 659.59546:248 660.60242:103 661.60248:76 673.61389:38 679.56268:55 680.56891:63 683.08563:58 683.59729:751 684.60272:377 684.86414:41 685.6131:6610 685.68127:75 686.61615:2333 687.62366:620 688.63934:88 708.93469:40 710.62854:39 711.62769:61 712.39008:44 715.90424:39 716.07385:35 721.4024:43 727.15497:36 750.99304:36 757.62769:43 761.99811:35 795.46881:37 804.99164:60 869.74854:44 883.76849:35 898.7843:127 899.79926:81 908.72369:35 935.79211:57 947.82648:53 948.8493:37 961.81482:62 962.81732:48 965.85376:843 966.85931:471 967.85962:136 980.79694:145 980.85431:103 981.79944:44 981.86035:81 982.79309:56 982.88141:1962 982.92682:80	44	27	4297	8239	13180	TG+	1	1	1.82548	3.63903	12.4358
19365	15.51	1030.88	TG 24:1_18:2_22:6	[M+NH4]+		0.16	TRUE	15.12	1030.88	C67H112O6	TG	OLLZGAQGHSQEIU-SRZMRMSKNA-N	CCCCCCCCCC\C=C/CCCCCCCCCCCC(=O)OCC(COC(=O)CCCCCCC\C=C/C\C=C/CCCCC)OC(=O)CC\C=C/C\C=C/C\C=C/C\C=C/C\C=C/C\C=C/CC	Chain resolved	TRUE	TRUE	TRUE		FALSE	null	null	100	94.2	24.8	68.6	100	66.33	Heart_1_timsOFF_pos_1-8_1_5275	1030.88049:4187 1031.88384:3348 1032.8872:1610	150.13937:83 161.13467:91 171.1217:70 175.14597:106 183.21051:45 183.96756:36 187.15048:57 199.11235:41 199.14987:74 201.16304:127 209.13644:52 214.16995:60 225.16742:48 227.17882:65 243.17255:44 263.23575:107 265.21689:44 269.18707:57 283.20303:38 283.24313:49 284.24908:53 289.24979:40 291.20645:56 293.22708:200 304.26242:36 309.22577:46 311.23862:516 312.24451:65 325.20923:40 337.27545:52 367.26752:36 368.27414:70 391.2858:39 423.38211:94 488.38641:36 555.46063:45 603.53253:42 605.54926:41 639.37573:36 647.50372:199 648.50659:210 649.50995:35 657.58478:42 671.54565:36 671.9212:37 675.5329:187 677.54718:60 679.36938:38 683.60284:47 685.61218:1816 686.61523:976 687.61456:105 688.63165:39 695.55518:35 703.56506:92 705.5769:94 707.56635:44 716.53674:40 730.68683:48 731.6076:40 733.60999:337 734.61395:111 735.62048:131 762.89087:49 788.44379:52 824.00555:66 833.53412:37 888.91357:36 901.05463:38 904.8092:44 910.7937:49 935.80157:74 937.07867:42 937.80731:39 945.78949:39 947.79498:39 951.77295:68 961.82294:223 962.82495:96 963.82367:35 973.19159:40 995.83643:59 1013.85632:135 1014.85864:143 1015.8584:100 1016.86884:58 1028.81714:346 1029.82495:192 1029.86206:50 1030.81677:90 1030.88:800	0	0	247	464	320	TG+	1	1	0.104932	0.204941	0.301931
19037	16.876	1000.93	TG 25:0_18:1_18:2	[M+NH4]+	adduct linked to 19097_[M+H]+	0.18	TRUE	16.47	1000.93	C64H118O6	TG	HIJQXPKGQDOCDI-IMEGQUEZNA-N	CCCCCCCCCCCCCCCCCCCCCCCCC(=O)OCC(COC(=O)CCCCCCC\C=C/CCCCCCCC)OC(=O)CCCCCCC\C=C/C\C=C/CCCCC	Chain resolved	TRUE	TRUE	TRUE		FALSE	null	null	100	94	39	84.4	100	27.67	LI_1_timsOFF_pos_1-44_1_5311	1000.92767:5182 1001.93102:3631 1002.93438:1455	147.10944:45 165.00165:35 221.08362:74 224.08398:41 240.96933:63 245.22667:104 247.25035:60 263.2381:147 263.2583:58 265.25436:38 273.25592:44 282.28003:47 284.99298:47 286.99414:47 313.18268:50 319.26111:85 327.22739:39 337.27362:53 338.29135:38 339.29178:81 340.29669:45 350.8071:63 355.06949:57 355.3179:56 371.10193:59 382.25171:43 439.41141:161 440.41199:38 526.52063:56 537.92279:37 561.5025:40 575.49817:43 576.50427:50 601.51807:1555 602.46948:42 602.52295:391 603.52612:133 606.07031:43 615.5351:61 616.53125:40 617.55127:59 618.45508:84 626.97034:35 629.55078:466 630.55414:165 631.57153:89 632.56317:66 633.02936:37 645.59119:66 646.59241:46 652.89514:48 657.58008:69 665.53369:39 671.94574:47 673.61298:352 674.02075:48 674.61438:141 677.6416:63 680.81903:48 685.59052:52 688.62628:54 689.62616:37 689.94421:59 691.65979:40 699.61902:82 699.99939:40 700.62805:106 701.64459:1257 702.6507:600 703.66022:1832 704.66315:781 705.66302:175 705.80566:60 706.06036:42 714.44708:57 715.17224:38 718.04486:38 728.44415:37 728.66809:70 729.68121:57 730.83081:38 756.15601:46 758.93872:40 762.97302:47 763.98462:42 773.99603:39 775.4342:62 790.50134:39 794.15558:43 794.47498:35 796.95319:65 797.57306:53 804.06104:38 808.19446:50 811.24756:49 811.98431:49 857.02887:48 857.79608:36 865.76892:40 869.73169:38 899.36694:38 982.21606:37 983.90582:80 983.98108:35 984.90692:80 998.84558:62 999.86932:84 999.99109:51 1000.61383:35 1000.85107:56 1000.92694:1362 1000.99982:37	28	24	356	574	882	TG+	1	1	0.151239	0.253526	0.832197
19195	17.188	1014.94	TG 26:0_18:1_18:2	[M+NH4]+		0.08	TRUE	16.85	1014.94	C65H120O6	TG	IBAQOSUTIGRMIX-LMRNDCOMNA-N	CCCCCCCCCCCCCCCCCCCCCCCCCC(=O)OCC(COC(=O)CCCCCCC\C=C/CCCCCCCC)OC(=O)CCCCCCC\C=C/C\C=C/CCCCC	Chain resolved	TRUE	TRUE	TRUE		FALSE	null	null	100	96.4	42.5	86.1	100	56.28	LI_1_timsOFF_pos_1-44_1_5311	1014.94165:7739 1015.945:5850 1016.94836:2277	187.14905:37 215.17467:40 235.16663:48 245.2272:103 246.22534:46 249.0424:42 258.23059:36 261.25806:40 263.237:400 264.26871:48 265.25525:225 265.29663:45 270.23288:56 289.25287:59 292.04565:35 293.28387:57 319.26215:41 320.09549:52 322.28241:58 337.2728:181 339.28745:141 341.2977:42 368.32614:53 425.40988:40 427.07101:37 453.3981:40 453.42859:138 545.44519:48 568.87842:37 573.33563:37 573.48602:50 601.51794:2145 602.52051:665 603.53992:67 627.31128:56 628.86743:71 629.55011:651 630.55212:259 630.90222:36 631.55377:93 631.57849:37 645.42651:48 657.57739:130 659.59857:156 660.59991:60 660.90875:36 661.59454:37 666.91364:44 675.74554:58 685.61536:95 687.62939:531 687.66504:47 688.62628:128 689.63629:143 690.64252:132 691.65698:45 697.35443:38 702.46356:44 708.125:36 709.89655:78 710.50836:48 713.64813:141 714.49194:47 715.66083:1639 716.6618:928 717.67493:2498 718.68146:788 718.74164:67 719.67792:251 738.55786:43 741.67511:62 743.69037:57 743.76556:36 744.9165:39 757.84967:35 758.7912:38 762.0426:35 763.86627:55 770.70642:41 773.8028:36 774.64783:35 783.85107:56 787.98676:45 792.99274:37 794.03473:39 809.03998:37 816.09564:40 818.47443:52 821.99176:35 826.90564:57 832.53943:37 837.72003:35 858.76654:35 907.34857:40 917.27515:35 934.85876:51 942.92096:40 997.91699:107 998.9165:151 999.91931:58 1013.82751:40 1013.88153:52 1014.94403:1607 1015.12482:46	37	68	435	1085	882	TG+	1	1	0.1848	0.479227	0.832197
19162	16.197	1010.91	TG 26:1_18:2_18:2	[M+NH4]+	adduct linked to 19206_[M+H]+	0.3	TRUE	15.79	1010.91	C65H116O6	TG	OEXIKZYHPRWSJP-XTUDYRTLNA-N	CCCCCCCCCC\C=C/CCCCCCCCCCCCCC(=O)OCC(COC(=O)CCCCCCC\C=C/C\C=C/CCCCC)OC(=O)CCCCCCC\C=C/C\C=C/CCCCC	Chain resolved	TRUE	TRUE	TRUE		FALSE	null	null	100	93.9	26.3	74.7	100	38.1	LI_1_timsOFF_pos_1-44_1_5311	1010.91132:4944 1011.91467:3433 1012.91803:1720	177.16609:58 178.13087:47 187.1476:44 203.17967:36 243.21069:43 245.22882:109 259.20734:40 262.22504:37 262.24182:50 263.23923:143 264.23932:48 264.92453:48 265.25369:58 271.25406:61 272.25092:54 289.25574:90 303.16644:47 337.2662:64 351.26968:35 357.35019:41 401.22165:35 409.36749:52 413.26462:49 421.36932:48 471.38135:37 479.39407:47 571.46576:57 575.92401:49 578.52637:38 581.99414:59 599.50409:1015 600.50537:441 601.51874:182 602.50916:42 602.52759:55 603.52386:59 623.49371:35 624.51038:51 625.52496:42 627.53577:329 628.539:66 629.5528:142 630.55121:132 645.38898:36 655.56262:98 657.57776:78 659.54712:37 659.59662:50 660.60175:35 662.58563:47 662.60754:41 683.59216:184 684.60724:90 685.61261:175 686.6156:41 687.62762:299 688.63373:205 689.63904:49 690.6463:67 691.87872:37 704.88129:63 707.6012:51 709.60938:74 711.62683:436 712.62982:192 712.68732:40 713.64258:1969 714.64716:713 715.65649:135 715.76025:38 716.66406:95 721.8446:37 735.63025:38 739.65723:42 744.00769:38 745.95813:52 755.34204:46 758.47308:60 768.82184:39 811.68311:47 840.81946:35 854.93256:45 860.03339:48 883.80499:49 897.82086:38 901.06512:39 908.87256:44 925.81555:41 926.82928:58 926.89911:50 975.87292:45 976.99213:43 993.8833:285 993.94641:37 994.88898:305 995.89252:120 1008.82672:199 1008.89795:230 1009.79211:39 1009.83215:116 1009.89172:115 1010.7821:43 1010.80432:50 1010.90802:934 1010.97552:50	0	0	489	807	1128	TG+	1	1	0.207741	0.356439	1.06431
11937	13.975	712.644	TG 8:0_14:0_18:0	[M+NH4]+	adduct linked to 12048_[M+H]+	0.7	TRUE	13.73	712.645	C43H82O6	TG	YKCBVNCFSIDZGF-UHFFFAOYNA-N	CCCCCCCCCCCCCCCCCC(=O)OCC(COC(=O)CCCCCCC)OC(=O)CCCCCCCCCCCCC	Chain resolved	TRUE	TRUE	TRUE		FALSE	null	null	100	97.7	24.3	95.7	100	169.61	AG_1_timsOFF_pos_1-29_1_5296	712.6441:13356 713.64745:7615 714.65081:2297	165.16338:76 169.19727:52 172.17264:37 183.16954:45 185.07814:49 193.19638:35 211.20657:210 215.1776:41 217.19534:38 239.23692:619 240.23917:44 246.19658:36 247.2399:47 256.27457:75 259.20688:41 267.27142:61 273.26291:50 285.24542:114 286.26566:55 297.25421:38 313.27634:150 339.29596:35 343.2226:74 345.24081:1840 346.24191:90 351.95972:36 361.35394:41 362.05759:38 367.35614:53 369.35004:118 370.3522:82 371.35672:81 383.31525:99 391.17047:40 397.33578:36 411.34702:1816 411.38412:49 412.35089:305 413.35349:46 436.31497:38 437.36304:35 438.36865:118 439.16541:53 439.3779:9383 439.4155:65 440.38187:1949 440.45367:36 441.38611:326 442.35593:37 453.35367:42 453.39478:82 467.40863:2201 467.69333:35 468.41104:513 469.35184:35 469.41141:73 478.88736:36 495.44125:621 496.44565:241 496.47638:40 497.4433:47 523.47302:1584 524.47577:395 551.50281:2528 551.58533:40 551.83618:45 552.50494:867 553.51532:120 579.53467:1110 580.5376:267 581.54053:41 581.60004:48 606.55322:43 607.56622:78 609.44708:36 623.79602:49 676.62366:37 694.67004:95 695.66614:37 711.56427:60 711.61609:66 712.58344:39 712.63074:45 712.67877:50 712.92645:60	564	572	1886	2460	9508	TG+	1	1	0.801225	1.08654	8.97112
12502	13.822	736.644	TG 8:0_16:0_18:2	[M+NH4]+	adduct linked to 12601_[2M+Na]2+; adduct linked to 12933_[M+H]+	0.72	TRUE	13.4	736.645	C45H82O6	TG	HANCQHITNUBWIC-RDTMPOLENA-N	CCCCCCCCCCCCCCCC(=O)OC(COC(=O)CCCCCCC)COC(=O)CCCCCCC\C=C/C\C=C/CCCCC	Chain resolved	TRUE	TRUE	TRUE		FALSE	null	null	100	94.7	54.5	93.4	100	520.74	Liver_3_timsOFF_pos_1-4_1_5271	736.64429:9762 737.64764:6521 738.651:2082	149.13985:75 153.12482:41 161.13141:40 175.15167:135 179.00146:77 180.99507:41 183.1714:37 184.0733:170 189.09274:45 189.15819:42 191.17993:51 193.15984:53 197.2048:61 201.15187:168 202.14937:49 209.19142:41 211.20491:68 213.00752:57 221.12083:69 227.17488:46 237.22044:42 239.23772:390 245.22818:223 246.23102:44 247.2412:46 249.18814:61 251.20297:40 256.22644:94 256.26254:63 259.24228:46 263.19742:44 263.23886:711 264.24139:233 265.25308:210 268.08859:41 273.25934:36 274.97754:65 275.97379:64 282.27609:41 283.26306:43 286.24417:43 291.26602:42 292.29919:48 293.24503:39 295.27988:44 313.27325:198 317.20822:50 319.26355:116 326.27765:40 335.26385:38 337.27576:178 338.2753:78 339.28241:65 391.39661:42 409.33005:303 410.33627:141 412.3595:48 423.40234:40 431.28171:202 432.28632:39 435.34662:433 435.37454:43 436.34781:108 437.36273:1811 437.41165:51 438.36575:572 439.34546:89 439.37836:5006 439.43845:53 440.38162:1029 441.38226:51 443.10745:41 449.29639:114 449.33871:46 450.29633:108 451.35513:49 463.37836:7159 463.41653:52 463.45621:66 464.34161:45 464.38177:2071 465.39252:696 466.39792:117 477.39597:59 486.77396:37 491.40814:269 492.40829:119 493.42325:124 519.43506:94 520.43762:37 547.46906:201 548.47504:209 549.487:77 575.50269:5607 576.2561:46 576.50769:1517 576.56226:35 577.51239:154 601.51672:84 603.53162:592 604.5368:222 605.53998:76 631.56812:191 683.55609:37 701.58185:82 703.56287:40 717.73199:37 718.70813:36 719.61633:61 735.46753:56 735.4906:44 735.58374:45 735.71069:37 736.57568:128 736.64368:38	287	175	3836	6034	29608	TG+	1	1	1.62964	2.66512	27.9362
12461	13.649	734.628	TG 8:0_16:1_18:2	[M+NH4]+	adduct linked to 12562_[M+NH4]+	0.7	TRUE	13.32	734.629	C45H80O6	TG	JPVPPXSWIALQIS-ZAFPMACDNA-N	CCCCCCCC(=O)OCC(COC(=O)CCCCCCC\C=C/C\C=C/CCCCC)OC(=O)CCCCCCC\C=C/CCCCCC	Chain resolved	TRUE	TRUE	TRUE		FALSE	null	null	100	96.9	23.6	79	100	449.24	Muscle_1_timsOFF_pos_1-17_1_5284	734.62848:23130 735.63183:14556 736.63519:3836	149.13701:86 153.12776:84 155.14201:37 161.13632:53 163.14813:202 165.16397:59 171.13722:47 172.16298:46 173.11781:292 175.14757:147 177.13239:37 177.1795:37 179.00018:87 179.14091:52 179.18042:87 180.98039:41 181.15921:234 182.16447:62 183.13496:74 183.17455:157 184.0733:387 184.17795:76 185.07378:101 185.15796:66 187.09468:47 187.14998:63 189.16289:113 191.17839:286 193.15945:162 201.14787:222 201.16562:67 203.17923:89 207.17348:62 209.18823:583 217.19595:114 219.17021:35 219.21165:495 220.21727:54 221.18542:111 226.215:113 227.16409:95 228.03828:37 229.17889:48 237.2224:1447 238.2233:98 243.1608:36 245.0414:41 245.22801:491 246.2332:88 247.24266:106 249.18141:36 249.22368:40 251.21519:41 254.24648:50 255.19542:170 255.23047:129 257.21307:126 258.20831:50 259.24734:37 261.22372:195 262.22858:36 263.2374:2287 264.24127:374 265.25415:1109 266.25812:41 266.27219:59 269.25446:66 275.22055:60 277.25558:40 280.26007:63 281.211:37 282.27917:104 283.22696:265 283.26334:58 284.23132:122 285.24155:122 285.26001:43 286.24081:48 287.19879:37 288.24359:51 293.24747:78 293.26947:35 293.28314:61 299.25806:72 304.23291:52 305.25305:56 308.25769:35 309.19983:40 311.25964:768 312.2634:139 313.27545:36 317.24811:103 319.26358:309 322.28323:36 325.23871:43 326.2439:40 335.21976:38 335.2644:71 337.23761:36 337.27521:658 338.27692:69 339.28943:330 341.29022:38 365.22833:37 365.31979:61 368.33511:64 389.34177:56 395.3483:35 407.31619:367 408.31827:50 409.3299:194 409.36819:36 411.34641:114 412.34018:43 421.32944:88 423.0253:37 423.34027:56 425.32916:37 435.34741:11312 436.35083:3113 436.94714:37 437.36298:12424 437.53238:46 438.36673:2726 439.37659:573 439.42218:36 439.50732:42 440.38239:82 443.38971:38 449.36246:44 461.35648:80 462.36829:64 462.56418:47 463.37881:13377 464.38226:3880 465.38785:590 466.39606:76 470.28525:35 471.00308:49 477.39825:46 479.42123:52 489.18497:39 489.3931:756 490.39749:90 491.36081:36 491.40958:6278 491.46848:35 492.01782:41 492.41309:2024 493.41876:282 494.43127:35 496.04318:41 509.41156:36 516.28949:39 517.42749:726 518.42841:216 519.44116:3500 520.44482:926 521.44739:109 545.4585:497 546.46497:141 547.47247:4776 548.4754:1640 549.4798:234 559.47656:40 573.48834:1043 574.48932:314 575.4884:63 576.50079:65 587.50568:43 594.47131:44 601.5188:5859 601.5799:35 601.6286:52 602.52338:1776 602.56732:37 603.526:128 619.60297:70 629.55469:119 630.56726:49 631.15155:38 631.54584:46 671.5249:53 699.58466:38 700.60461:40 700.62921:35 701.58026:103 717.60223:184 718.60577:200 733.61041:56 733.64545:116 733.68964:70 734.57245:101 734.63318:244 734.65967:178	0	32	4512	7604	40482	TG+	1	1	1.91682	3.35856	38.1961
12801	13.937	750.66	TG 9:0_16:0_18:2	[M+NH4]+	adduct linked to 12898_[M+H]+	0.56	TRUE	13.55	750.661	C46H84O6	TG	ZXLKMKXFKYCCOB-TVHMIOOGNA-N	CCCCCCCCCCCCCCCC(=O)OC(COC(=O)CCCCCCCC)COC(=O)CCCCCCC\C=C/C\C=C/CCCCC	Chain resolved	TRUE	TRUE	TRUE		FALSE	null	null	100	95.1	27.6	94.2	100	55.58	AG_2_timsOFF_pos_1-30_1_5297	750.65991:5143 751.66326:4085 752.66662:767	151.14969:35 159.15784:46 162.13797:58 163.14635:63 173.13911:48 175.14656:58 179.00011:49 187.14737:39 195.17331:37 203.17833:77 221.18832:52 239.23756:93 245.22513:38 263.23721:354 264.24194:102 265.25787:123 271.22513:42 283.22568:39 285.23856:60 287.27228:41 293.28287:38 304.9985:65 313.27444:709 314.27817:117 321.28256:43 325.26575:53 330.27393:40 332.2912:42 337.27078:50 338.27869:82 339.29004:620 340.29474:143 356.15118:54 369.35062:152 395.31625:112 406.33798:50 407.31235:159 409.33398:130 410.33246:45 423.3486:510 424.35107:146 425.37347:54 432.97906:42 435.34711:273 437.36121:110 438.36176:36 438.38129:45 439.36646:44 449.35339:98 451.37845:1085 451.41934:50 452.38068:423 452.41934:94 453.336:49 453.39407:1750 454.39771:533 454.43469:57 455.40262:94 463.38028:110 465.3963:78 474.47217:43 477.39386:1856 478.39709:462 479.40881:381 479.44748:39 480.41141:49 491.40918:236 492.40338:72 493.42734:49 494.43188:75 495.44055:92 505.42456:160 506.42917:66 507.44101:226 508.42987:50 509.45139:64 519.44366:42 520.44147:55 520.89587:53 523.47333:51 533.45587:97 536.47522:46 547.47095:139 548.47943:57 549.4903:76 561.4856:166 562.49213:39 575.50275:1390 575.59985:54 576.50684:495 577.51715:697 578.52277:290 579.53058:46 580.54572:35 589.51392:62 591.52655:37 603.53497:93 604.54376:88 617.55121:210 618.56213:81 631.56647:343 632.57135:94 645.5799:142 646.59027:45 673.59814:53 714.63763:45 715.63287:41 749.58826:50 749.68207:38 750.59106:52 750.64532:37 750.66711:55	259	213	549	989	2511	TG+	1	1	0.23323	0.436825	2.36921
3831	9.466	429.373	Tocopherol	[M-H]-		0.42	TRUE	8.6	429.374	C29H50O2	Vitamin E	GVJHHUAWPYXKBD-IEOSBIPESA-N	CC1=C(C(=C2CCC(OC2=C1C)(C)CCCC(C)CCCC(C)CCCC(C)C)C)O	Lipid assigned	TRUE	TRUE	TRUE		FALSE	null	null	100	78.2	70.4	93.4	100	26.07	Feces_1_timsOFF_neg_1-47_1_5530	429.37387:2331 430.37722:940 431.38058:417	162.97369:27 163.07726:532 163.10466:33 163.1956:25 163.25932:28 164.07762:52 164.74614:29 165.36984:30 401.34195:42 414.35352:35 429.33203:94	20	24	573	624	977	LPC-	1	1	1.09721	1.26703	2.10252
5055	7.744	401.341	Calcidiol	[M+H]+	similar chromatogram in higher mz_8294; adduct linked to 5869_[M+ACN+Na]+; adduct linked to 14484_[M+H]+; similar chromatogram in higher mz_14414; similar chromatogram in higher mz_7200	1	TRUE	7.47	401.341	C27H44O2	Vitamin D	JWUBBDSIWDLEOM-DTOXIADCSA-N	CC(CCCC(C)(C)O)C1CCC2C1(CCCC2=CC=C3CC(CCC3=C)O)C	Lipid assigned	TRUE	TRUE	TRUE		FALSE	null	null	100	97.5	26.9	72.4	100	131.39	Feces_1_timsOFF_pos_1-47_1_5314	401.34106:24505 402.34441:11089 403.34777:1749	142.07809:106 143.08246:37 145.10147:116 147.11581:195 149.05632:57 149.1311:203 157.09993:203 158.10312:46 159.11559:431 161.09555:114 161.1312:94 163.11195:173 163.15114:138 165.0916:35 166.16595:42 169.10866:87 171.11403:70 171.17926:60 173.13126:272 175.11192:567 175.1465:48 176.11398:88 176.14952:53 177.12929:105 177.15941:74 183.11464:93 184.12479:57 185.13235:149 187.07549:39 187.14609:226 189.1281:272 189.16292:53 191.14268:71 192.11263:91 192.18108:43 193.1243:161 193.19524:59 194.19566:38 195.11528:36 197.13213:307 199.14763:297 200.15149:49 201.12738:155 201.16365:175 201.19412:46 202.12314:82 203.1414:89 203.18074:240 205.19542:136 206.20398:35 207.20895:172 208.14548:44 211.149:298 211.16457:73 213.16408:182 215.14056:82 215.17686:94 216.14319:58 217.15788:63 217.19673:44 218.15919:44 219.13792:45 219.172:45 219.20908:111 225.16141:135 228.18535:46 229.15755:167 229.19572:95 230.16756:36 230.20261:49 231.1758:166 233.15509:76 233.22768:93 234.22777:39 239.17986:270 240.22789:44 243.17601:157 243.21223:58 244.18016:82 245.19218:61 245.22708:43 247.24213:157 248.17371:49 250.98125:45 251.17863:48 252.07346:49 252.18924:114 253.19409:319 254.19917:64 254.70137:42 255.21545:58 257.18137:54 257.22894:45 259.24539:97 270.19775:48 271.20428:151 273.26166:73 275.19434:44 275.23767:223 275.27307:45 276.23871:49 280.22211:47 281.22629:59 282.22946:49 283.24255:42 283.2623:52 285.2211:141 285.25711:155 287.25464:39 291.26608:35 293.28833:52 299.23621:36 303.27017:86 309.2562:128 311.9856:35 313.28906:83 324.2666:62 324.28265:44 325.28717:80 331.26553:36 337.28925:37 340.3089:48 341.2832:299 341.32401:72 342.29343:72 343.2991:39 355.3363:109 359.30875:45 365.32144:739 366.32159:147 383.33057:1546 384.33539:201 400.35574:46 401.22968:42 401.34262:2217	2034	1843	18563	16587	5463	LPC+	1	1	4.84952	4.39807	1.68079
