## Supplementary Data 1 for "MS-DIAL 4: accelerating lipidomics using an MS/MS, CCS, and retention time atlas": 47_Mouse_Adrenal gland_6_RT.xlsx

### Sheet: 47_Mouse_Adrenal gland_6_RT
																																				Public/Private	Public	Public	Public	Public	Public	Public		Public	Public	Public	Public	Public	Public
																																				Category	Blank	Blank	Blank	Mouse	Mouse	Mouse		Blank	Blank	Blank	Mouse	Mouse	Mouse
																																				Tissue/Species	Blank	Blank	Blank	Adrenal gland	Adrenal gland	Adrenal gland		Blank	Blank	Blank	Adrenal gland	Adrenal gland	Adrenal gland
																																				Genotype/Background	Blank	Blank	Blank	C57B6/J	C57B6/J	C57B6/J		Blank	Blank	Blank	C57B6/J	C57B6/J	C57B6/J
																																				Perturbation	Blank	Blank	Blank	No	No	No		Blank	Blank	Blank	No	No	No
																																				Diet/Culture	Blank	Blank	Blank	CE2	CE2	CE2		Blank	Blank	Blank	CE2	CE2	CE2
																																				Biological replicate	1	1	1	1	2	3		1	1	1	1	2	3
																																				Technical replicate	1	2	3	1	1	1		1	2	3	1	1	1
																																				Unit	Height	Height	Height	Height	Height	Height		pmol/mg tissue	pmol/mg tissue	pmol/mg tissue	pmol/mg tissue	pmol/mg tissue	pmol/mg tissue
Method	Alignment ID	Average Rt(min)	Average Mz	Average mobility	Average CCS	Metabolite name	Adduct type	Post curation result	Fill %	MS/MS assigned	Reference RT	Reference CCS	Reference m/z	Formula	Ontology	INCHIKEY	SMILES	Annotation tag (VS1.0)	RT matched	CCS matched	m/z matched	MS/MS matched	Comment	Manually modified	Isotope tracking parent ID	Isotope tracking weight number	Total score	RT similarity	CCS similarity	Dot product	Reverse dot product	Fragment presence %	S/N average	Spectrum reference file name	MS1 isotopic spectrum	MS/MS spectrum	blank_timsON_pos_1-1_1_5584	blank_timsON_pos_1-1_1_5585	blank_timsON_pos_1-1_1_5586	AG_1_timsON_pos_1-29_1_5614	AG_2_timsON_pos_1-30_1_5615	AG_3_timsON_pos_1-31_1_5616	Lipid IS	blank_timsON_pos_1-1_1_5216	blank_timsON_pos_1-1_2_5217	blank_timsON_pos_1-1_3_5218	AG_1_timsON_pos_1-29_1_5246	AG_2_timsON_pos_1-30_1_5247	AG_3_timsON_pos_1-31_1_5248
High mass	15719	4.705	344.28	-1	-1	CAR 12:0	[M]+		0.373	TRUE	4.41	null	344.28	C19H38NO4	CAR	FUJLYHJROOYKRA-UHFFFAOYNA-O	CCCCCCCCCCCC(=O)OC(CC(O)=O)C[N+](C)(C)C	Chain resolved	TRUE	TRUE	TRUE	FALSE		FALSE	null	null	33.7	96.7	null	null	null	null	24.87	Eye_3_timsON_pos_1-28_1_5245	344.28:5764 345.28335:0 346.28671:0		15.75	20.75	2.5	186.312	839.188	1560.88	LPC+	0	0	0	0.12004	0.56927	1.09034
High mass	20514	5.601	372.312	-1	-1	CAR 14:0	[M]+	adduct linked to 2278_[M+Na]+	0.824	TRUE	5.3	null	372.311	C21H42NO4	CAR	PSHXNVGSVNEJBD-UHFFFAOYNA-O	CCCCCCCCCCCCCC(=O)OC(CC(O)=O)C[N+](C)(C)C	Chain resolved	TRUE	TRUE	TRUE	FALSE		FALSE	null	null	74.7	96.9	null	48.4	75	null	129.83	Eye_3_timsON_pos_1-28_1_5245	372.31201:62729 373.31536:0 374.31872:0		38.5	53.8125	9	1174.06	2177.88	3248.12	LPC+	0	0	0	0.756444	1.47738	2.26897
High mass	24905	6.346	400.344	-1	-1	CAR 16:0	[M]+	adduct linked to 6109_[M+2ACN+H]+; similar chromatogram in higher mz_10535	0.843	TRUE	6.11	null	400.342	C23H46NO4	CAR	XOMRRQXKHMYMOC-UHFFFAOYNA-O	CCCCCCCCCCCCCCCC(=O)OC(CC(O)=O)C[N+](C)(C)C	Chain resolved	TRUE	TRUE	TRUE	FALSE		FALSE	null	null	75.6	98	null	64	75	null	550.62	Eye_3_timsON_pos_1-28_1_5245	400.34399:240298 401.34734:0 402.3507:0		24.875	22.25	58.625	6356.88	7679.44	8098.5	LPC+	0	0	0	4.09571	5.20941	5.65718
High mass	24692	5.824	398.326	-1	-1	CAR 16:1	[M]+	adduct linked to 3066_[M+H]+	0.706	TRUE	5.57	null	398.326	C23H44NO4	CAR	NRCCZFJHTDUMBS-SEYXRHQNNA-O	CCCCCCCC\C=C/CCCCCC(=O)OC(CC(O)=O)C[N+](C)(C)C	Chain resolved	TRUE	TRUE	TRUE	FALSE		FALSE	null	null	74.5	97.6	null	44	75	null	39.82	Eye_3_timsON_pos_1-28_1_5245	398.32599:44503 399.32934:0 400.3327:0		137.875	54.75	21.875	314.25	537.312	761.5	LPC+	0	0	0	0.20247	0.364491	0.531943
High mass	28416	6.99	428.374	-1	-1	CAR 18:0	[M]+	adduct linked to 7223_[M+H]+	0.863	TRUE	6.81	null	428.373	C25H50NO4	CAR	FNPHNLNTJNMAEE-UHFFFAOYNA-O	CCCCCCCCCCCCCCCCCC(=O)OC(CC(O)=O)C[N+](C)(C)C	Chain resolved	TRUE	TRUE	TRUE	FALSE		FALSE	null	null	75.7	99	null	59	75	null	158.65	Heart_1_timsON_pos_1-8_1_5225	428.37399:79335 429.37734:0 430.3807:0		201.875	56.8125	60.5	3435.5	3393.12	3357.69	LPC+	0	0	0	2.21348	2.30176	2.3455
High mass	28114	6.492	426.358	-1	-1	CAR 18:1	[M]+	similar chromatogram in higher mz_6277; adduct linked to 7993_[M+H]+; similar chromatogram in higher mz_9026	0.843	TRUE	6.34	null	426.358	C25H48NO4	CAR	HOAMADDCQBUDDY-KHPPLWFENA-O	CCCCCC\C=C/CCCCCCCCCC(=O)OC(CC(O)=O)C[N+](C)(C)C	Chain resolved	TRUE	TRUE	TRUE	FALSE		FALSE	null	null	76.7	99.1	null	70.9	75	null	259.18	Eye_3_timsON_pos_1-28_1_5245	426.358:179356 427.36135:0 428.36471:0		45.25	65.9375	58.625	2036.31	2818.75	3371.94	LPC+	0	0	0	1.31199	1.91212	2.35546
High mass	27758	6.043	424.343	-1	-1	CAR 18:2	[M]+	adduct linked to 6957_[M+H]+; adduct linked to 7078_[M+IsoProp+H]+; adduct linked to 30842_[M+H]+; similar chromatogram in higher mz_7150	0.941	TRUE	5.79	null	424.342	C25H46NO4	CAR	HQMPRWWWVKTZAS-HULFFUFUNA-O	CCCCC\C=C\C=C\CCCCCCCCC(=O)OC(CC(O)=O)C[N+](C)(C)C	Chain resolved	TRUE	TRUE	TRUE	FALSE		FALSE	null	null	74.7	97.6	null	48	75	null	144.02	Eye_3_timsON_pos_1-28_1_5245	424.34299:129242 425.34634:0 426.3497:0		50.1875	33.3125	59.5625	772.625	1344.12	1719.94	LPC+	0	0	0	0.497799	0.911799	1.20146
High mass	32966	7.567	456.404	-1	-1	CAR 20:0	[M]+	adduct linked to 8379_[2M+H]+	0.686	TRUE	7.23	null	456.405	C27H54NO4	CAR	SVJLJQBGUITFLI-UHFFFAOYNA-O	CCCCCCCCCCCCCCCCCCCC(=O)OC(CC(O)=O)C[N+](C)(C)C	Chain resolved	TRUE	TRUE	TRUE	FALSE		FALSE	null	null	76.8	96.6	null	73	75	null	60.71	Heart_1_timsON_pos_1-8_1_5225	456.40399:46248 457.40734:0 458.4107:0		51.8125	53.1875	127.562	370.438	576.5	624.312	LPC+	0	0	0	0.238671	0.391074	0.436111
High mass	32615	7.082	454.391	-1	-1	CAR 20:1	[M]+	adduct linked to 8303_[M+H]+	0.824	TRUE	6.72	null	454.389	C27H52NO4	CAR	PVOQPLSKYNZHOT-OUKQBFOZNA-O	CCCCCCCC\C=C\CCCCCCCCCC(=O)OC(CC(O)=O)C[N+](C)(C)C	Chain resolved	TRUE	TRUE	TRUE	FALSE		FALSE	null	null	76.3	96.3	null	73	75	null	120.04	Heart_1_timsON_pos_1-8_1_5225	454.39099:140038 455.39434:0 456.3977:0		87.4375	73.8125	64.3125	988	1029.75	1114.56	LPC+	0	0	0	0.636565	0.69854	0.778574
High mass	31628	6.044	448.344	-1	-1	CAR 20:4	[M]+	adduct linked to 375_[M+H]+	0.765	TRUE	5.69	null	448.342	C27H46NO4	CAR	RBFQHRALHSUPIA-WFYBHXQRNA-O	CCCCC\C=C\C\C=C\C\C=C\C\C=C\CCCC(=O)OC(CC(O)=O)C[N+](C)(C)C	Chain resolved	TRUE	TRUE	TRUE	FALSE		FALSE	null	null	75.5	98.1	null	62.9	75	null	59.7	Spleen_3_timsON_pos_1-25_1_5242	448.34399:15544 449.34734:0 450.3507:0		173.25	53.125	105.5	1301.44	1957.31	3361.25	LPC+	0	0	0	0.838512	1.32776	2.34799
High mass	37121	7.617	482.419	-1	-1	CAR 22:1	[M]+	adduct linked to 6152_[M+H]+	0.686	TRUE	7.43	null	482.42	C29H56NO4	CAR	NLQWXKWLWHLPMC-CCEZHUSRNA-O	CCCCCCCCCC\C=C\CCCCCCCCCC(=O)OC(CC(O)=O)C[N+](C)(C)C	Chain resolved	TRUE	TRUE	TRUE	FALSE		FALSE	null	null	75.9	99.1	null	64.1	75	null	38.37	Heart_1_timsON_pos_1-8_1_5225	482.41901:80784 483.42236:0 484.42572:0		210.312	161.812	135.562	612.312	701.625	475.188	LPC+	0	0	0	0.394511	0.475953	0.331941
High mass	35313	5.986	472.344	-1	-1	CAR 22:6	[M]+	adduct linked to 14949_[M+2Na-H]+	0.706	TRUE	5.83	null	472.342	C29H46NO4	CAR	WLLMYDQRCSWAST-BUHCESQUNA-O	CC\C=C\C\C=C\C\C=C\C\C=C\C\C=C\C\C=C\CCC(=O)OC(CC(O)=O)C[N+](C)(C)C	Chain resolved	TRUE	TRUE	TRUE	FALSE		FALSE	null	null	75.3	99.3	null	60.7	75	null	45.49	Kidney_2_timsON_pos_1-12_1_5229	472.34399:13907 473.34734:0 474.3507:0		163.75	71.4375	150.188	474.062	566.312	960.375	LPC+	0	0	0	0.305437	0.384163	0.670867
Default	49723	3.542	407.273	-1	-1	ST 24:1;O5	[M-H]-	adduct linked to 12669_[M-H]-; adduct linked to 15583_[M-H]-; similar chromatogram in higher mz_10686; similar chromatogram in higher mz_13736	0.472	TRUE	2.78	null	407.28	C24H40O5	BileAcid	BHQCQFFYRZLCQQ-OELDTZBJSA-N	C[C@H](CCC(=O)O)[C@H]1CC[C@@H]2[C@@]1([C@H](C[C@H]3[C@H]2[C@@H](C[C@H]4[C@@]3(CC[C@H](C4)O)C)O)O)C	Lipid assigned	TRUE	TRUE	TRUE	TRUE		FALSE	null	null	86.7	82.9	89.2	88.4	85	100	307.7	Feces_2_timsON_neg_1-48_1_5481	407.27301:422598 408.27636:0 409.27972:0		308.625	45.125	146.688	7.75	3725.5	220.562	LPC-	0	0	0	0.00999239	4.86006	0.296921
Default	45211	4.55	391.278	-1	-1	ST 24:1;O4	[M-H]-	similar chromatogram in higher mz_9539; similar chromatogram in higher mz_47722	0.528	TRUE	3.42	null	391.285	C24H40O4	BileAcid	KXGVEGMKQFWNSR-LLQZFEROSA-N	C[C@H](CCC(=O)O)[C@H]1CC[C@@H]2[C@@]1([C@H](C[C@H]3[C@H]2CC[C@H]4[C@@]3(CC[C@H](C4)O)C)O)C	Lipid assigned	TRUE	TRUE	TRUE	TRUE		FALSE	null	null	82.7	65.6	93.2	82	79.2	90.9	1124.61	Feces_3_timsON_neg_1-49_1_5482	391.27802:3728033 392.28137:0 393.28473:0		238	46.5	55.75	276.25	1016	192.25	LPC-	0	0	0	0.35618	1.32541	0.258807
High mass	114500	8.245	836.539	-1	-1	BMP 18:2_22:6	[M+NH4]+		0.098	TRUE	7.94	null	836.544	C46H75O10P	BMP	VZNVSSRNAYGTMV-LNYCXSEGNA-N	CCCCC\C=C/C\C=C/CCCCCCCC(=O)OC(CO)COP(O)(=O)OCC(CO)OC(=O)CC\C=C/C\C=C/C\C=C/C\C=C/C\C=C/C\C=C/CC	Chain resolved	TRUE	TRUE	TRUE	TRUE		FALSE	null	null	100	97.6	99.1	66.7	86.5	100	17.47	Pancreas_3_timsON_pos_1-37_1_5254	836.539:5183 837.54235:0 838.54571:0		53.9375	73.25	86.125	377.688	380.25	995.688	PG+	0	0	0	42.7441	42.3062	116.299
High mass	122842	8.259	864.579	-1	-1	BMP 20:3_22:5	[M+NH4]+	adduct linked to 26817_[M+H]+	0.039	TRUE	8.09	null	864.575	C48H79O10P	BMP	PKTZIJVOAMVJMC-SAACDJSQNA-N	CC\C=C/C\C=C/C\C=C/CCCCCCCCCC(=O)OC(CO)COP(O)(=O)OCC(CO)OC(=O)CCCCC\C=C/C\C=C/C\C=C/C\C=C/C\C=C/CC	Chain resolved	TRUE	TRUE	TRUE	TRUE		FALSE	null	null	100	99.4	98.3	16.3	32.8	100	10.33	Heart_3_timsON_pos_1-10_1_5227	864.57898:6354 865.58233:0 866.58569:0		71.875	62.625	51.625	369.75	354.438	761.75	PG+	0	0	0	41.8458	39.4343	88.9742
High mass	129709	8.239	886.556	-1	-1	BMP 22:5_22:6	[M+NH4]+	adduct linked to 31253_[M+H]+; adduct linked to 33238_[M+2Na-H]+; adduct linked to 35087_[M+H-H2O]+	0.157	TRUE	7.91	null	886.559	C50H77O10P	BMP	KMKVIBWZOQACES-UMZVQAGKNA-N	CC\C=C/C\C=C/C\C=C/C\C=C/C\C=C/CCCCCC(=O)OC(CO)COP(O)(=O)OCC(CO)OC(=O)CC\C=C/C\C=C/C\C=C/C\C=C/C\C=C/C\C=C/CC	Chain resolved	TRUE	TRUE	TRUE	TRUE		FALSE	null	null	100	96.6	99.6	63.2	87.2	100	8.39	Pancreas_1_timsON_pos_1-35_1_5252	886.55603:4023 887.55938:0 888.56274:0		26.75	119.938	82.3125	868	987.062	1130.31	PG+	0	0	0	98.2343	109.82	132.023
High mass	129711	8.357	886.556	-1	-1	BMP 22:5_22:6	[M+NH4]+	adduct linked to 28307_[2M+NH4]+; adduct linked to 29819_[M+H]+; adduct linked to 31252_[M+K]+	0.059	TRUE	7.91	null	886.559	C50H77O10P	BMP	KMKVIBWZOQACES-UMZVQAGKNA-N	CC\C=C/C\C=C/C\C=C/C\C=C/C\C=C/CCCCCC(=O)OC(CO)COP(O)(=O)OCC(CO)OC(=O)CC\C=C/C\C=C/C\C=C/C\C=C/C\C=C/C\C=C/CC	Chain resolved	TRUE	TRUE	TRUE	TRUE		FALSE	null	null	100	93.8	98.8	66.6	85.2	100	42.23	Testis_1_timsON_pos_1-38_1_5255	886.55603:6151 887.55938:0 888.56274:0		69.9375	120.812	19	278.625	394.938	455.688	PG+	0	0	0	31.5329	43.9403	53.2254
High mass	129207	8.155	884.545	-1	-1	BMP 22:6_22:6	[M+NH4]+	adduct linked to 35952_[M+H]+; adduct linked to 28128_[M+H]+; adduct linked to 29617_[M+H]+; adduct linked to 31095_[M+H]+; adduct linked to 34511_[M+CH3OH+H]+	0.588	TRUE	7.79	null	884.544	C50H75O10P	BMP	FMHFZIDTIQEZJJ-GZSOIYOPNA-N	CC\C=C/C\C=C/C\C=C/C\C=C/C\C=C/C\C=C/CCC(=O)OC(CO)COP(O)(=O)OCC(CO)OC(=O)CC\C=C/C\C=C/C\C=C/C\C=C/C\C=C/C\C=C/CC	Chain resolved	TRUE	TRUE	TRUE	TRUE		FALSE	null	null	100	95.8	99.2	59	74.4	100	38.31	SI_2_timsON_pos_1-42_1_5259	884.54498:22624 885.54833:0 886.55169:0		38.5625	74.5	53.1875	1610.06	1690.19	1576.56	PG+	0	0	0	182.216	188.049	184.146
High mass	74046	15.388	682.643	-1	-1	SE 28:1/18:1	[M+NH4]+	ion correlated with 18006; adduct linked to 18378_[2M+NH4]2+	0.02	TRUE	15.01	null	682.65	C46H80O2	CASE	FADVQEKKXJMGQA-YPKPFQOONA-N	CCCCCC\C=C/CCCCCCCCCC(=O)OC1CCC2(C)C3CCC4(C)C(CCC4C3CC=C2C1)C(C)CCC(C)C(C)C	Chain resolved	TRUE	TRUE	TRUE	TRUE		FALSE	null	null	98.9	95.5	98.8	41.3	74.7	100	41.27	AG_3_timsON_pos_1-31_1_5248	682.64301:7627 683.64636:0 684.64972:0		138.312	110	142.5	5215.56	1811.31	7626.94	CE+	0	0	0	112.437	50.2867	183.653
High mass	74058	15.375	682.66	-1	-1	SE 28:1/18:1	[M+NH4]+	ion correlated with 18003; adduct linked to 18378_[2M+NH4]2+	0.039	TRUE	15.01	null	682.65	C46H80O2	CASE	FADVQEKKXJMGQA-YPKPFQOONA-N	CCCCCC\C=C/CCCCCCCCCC(=O)OC1CCC2(C)C3CCC4(C)C(CCC4C3CC=C2C1)C(C)CCC(C)C(C)C	Chain resolved	TRUE	TRUE	TRUE	TRUE		FALSE	null	null	94.7	95.6	98.8	28.6	74.7	100	19.59	AG_1_timsON_pos_1-29_1_5246	682.65997:5385 683.66332:0 684.66668:0		104.75	67.25	124.75	5385.12	2389.31	7207.44	CE+	0	0	0	116.092	66.3334	173.552
High mass	73567	15.08	680.635	-1	-1	SE 28:1/18:2	[M+NH4]+	adduct linked to 17504_[M+H]+; adduct linked to 18953_[M+H]+	0.314	TRUE	14.72	null	680.634	C46H78O2	CASE	UWRKAJLSOUBTRY-SQIWNDBBNA-N	CCCCC\C=C\C=C\CCCCCCCCC(=O)OC1CCC2(C)C3CCC4(C)C(CCC4C3CC=C2C1)C(C)CCC(C)C(C)C	Chain resolved	TRUE	FALSE	TRUE	TRUE		FALSE	null	null	100	96.9	null	63.7	79.8	100	421.71	blank_timsON_pos_1-1_3_5218	680.63501:140811 681.63836:0 682.64172:0		124212	137602	140811	2999.44	3193	6340.12	CE+	0	0	0	64.6618	88.6458	152.667
High mass	81473	15.855	710.681	-1	-1	SE 28:1/20:1	[M+NH4]+		0.098	TRUE	15.47	null	710.681	C48H84O2	CASE	NVTYTOIVVYCWAI-FOCLMDBBNA-N	CCCCCCCC\C=C\CCCCCCCCCC(=O)OC1CCC2(C)C3CCC4(C)C(CCC4C3CC=C2C1)C(C)CCC(C)C(C)C	Chain resolved	TRUE	TRUE	TRUE	TRUE		FALSE	null	null	100	95.7	98.6	40.1	83.4	100	21.49	AG_3_timsON_pos_1-31_1_5248	710.68103:4282 711.68438:0 712.68774:0		30.5	43.25	37.5625	2958.94	1078.81	4281.75	CE+	0	0	0	63.7887	29.9506	103.103
High mass	86572	15.212	732.666	-1	-1	SE 28:1/22:4	[M+NH4]+	ion correlated with 21441; adduct linked to 26851_[M+H]+	0.059	TRUE	14.67	null	732.665	C50H82O2	CASE	HIOQZJOUWWAHCK-SYNYMFHXNA-N	CCCCC\C=C/C\C=C/C\C=C/C\C=C/CCCCCC(=O)OC1CCC2(C)C3CCC4(C)C(CCC4C3CC=C2C1)C(C)CCC(C)C(C)C	Chain resolved	TRUE	TRUE	TRUE	TRUE		FALSE	null	null	100	91.3	92.4	57.3	73.9	100	42.87	AG_3_timsON_pos_1-31_1_5248	732.66602:11005 733.66937:0 734.67273:0		160.062	133.062	57.375	7741.69	2472.31	11004.6	CE+	0	0	0	166.895	68.6377	264.985
High mass	85890	15.014	730.645	-1	-1	SE 28:1/22:5	[M+NH4]+	adduct linked to 21577_[M+2Na-H]+	0.039	TRUE	14.35	null	730.65	C50H80O2	CASE	MMAWJUMKXVJSKJ-QXPCSDSJNA-N	CC\C=C/C\C=C/C\C=C/C\C=C/C\C=C/CCCCCC(=O)OC1CCC2(C)C3CCC4(C)C(CCC4C3CC=C2C1)C(C)CCC(C)C(C)C	Chain resolved	TRUE	TRUE	TRUE	TRUE		FALSE	null	null	99	88.1	94.7	51.2	73.9	100	73.85	AG_3_timsON_pos_1-31_1_5248	730.64502:18444 731.64837:0 732.65173:0		99.25	68.5	78.1875	10624.4	3851.62	18443.9	CE+	0	0	0	229.042	106.931	444.122
High mass	64415	14.778	640.604	-1	-1	CE 16:1	[M+NH4]+	adduct linked to 15590_[M+H]+	0.216	TRUE	14.48	null	640.603	C43H74O2	CE	HODJWNWCVNUPAQ-SEYXRHQNNA-N	CCCCCC\C=C/CCCCCCCC(=O)OC1CCC2(C)C3CCC4(C)C(CCC4C3CC=C2C1)C(C)CCCC(C)C	Chain resolved	TRUE	TRUE	TRUE	TRUE		FALSE	null	null	99.1	96.6	98.1	61.7	70	100	31.05	Plasma_1_timsON_pos_1-32_1_5249	640.604:9175 641.60735:0 642.61071:0		233.688	68.0625	76.25	960.375	1519.31	3644.44	CE+	0	0	0	20.7038	42.18	87.7565
High mass	67427	14.987	654.618	-1	-1	CE 17:1	[M+NH4]+	adduct linked to 16464_[M+Na]+	0.078	TRUE	14.73	null	654.618	C44H76O2	CE	RLMIGWIAENJHMP-YPKPFQOONA-N	CCCCCCC\C=C/CCCCCCCC(=O)OC1CCC2(C)C3CCC4(C)C(CCC4C3CC=C2C1)C(C)CCCC(C)C	Chain resolved	TRUE	TRUE	TRUE	TRUE		FALSE	null	null	98.6	97.5	96.9	55.7	69.6	100	20.54	Plasma_1_timsON_pos_1-32_1_5249	654.61798:2284 655.62133:0 656.62469:0		72.4375	77.8125	49.75	1017.81	660.5	1318.75	CE+	0	0	0	21.942	18.3372	31.7549
High mass	71063	15.656	670.648	-1	-1	CE 18:0	[M+NH4]+	adduct linked to 17497_[M+H]+	0.078	TRUE	15.76	null	670.65	C45H80O2	CE	XHRPOTDGOASDJS-UHFFFAOYNA-N	CCCCCCCCCCCCCCCCCC(=O)OC1CCC2(C)C3CCC4(C)C(CCC4C3CC=C2C1)C(C)CCCC(C)C	Chain resolved	TRUE	TRUE	TRUE	TRUE		FALSE	null	null	100	99.7	99.2	62.4	76.6	100	45.94	AG_3_timsON_pos_1-31_1_5248	670.64801:9198 671.65136:0 672.65472:0		317.625	125.875	234.938	7026.69	4936.31	9198.25	CE+	0	0	0	151.481	137.045	221.49
High mass	72233	15.172	675.675	-1	-1	CE 18:1(d7)	[M+NH4]+		0.863	TRUE	15.12	null	675.678	C45H71D7O2	CE	RJECHNNFRHZQKU-LCUGTLGDNA-N	[C@]12(CC=C3C[C@@H](OC(=O)CCCCCCC/C=C\CCCCCC([2H])([2H])C([2H])([2H])C([2H])([2H])[2H])CC[C@]3(C)[C@@]1([H])CC[C@]1(C)[C@@]([H])([C@@](C)([H])CCCC(C)C)CC[C@@]21[H])[H]	Chain resolved	TRUE	TRUE	TRUE	TRUE	IS (Yes)	TRUE	null	null	85.6	99.8	97.7	65.2	69.9	60	198.67	Spleen_3_timsON_pos_1-25_1_5242	675.67499:39359 676.67834:0 677.6817:0		32045.2	32420.6	29859.5	11596.6	9004.94	10382.2	CE+	0	0	0	250	250	250
High mass	70613	15.215	668.629	-1	-1	CE 18:1	[M+NH4]+		0.569	TRUE	15.12	null	668.634	C45H78O2	CE	RJECHNNFRHZQKU-PFONDFGANA-N	CCCCCCCC\C=C/CCCCCCCC(=O)OC1CCC2(C)C3CCC4(C)C(CCC4C3CC=C2C1)C(C)CCCC(C)C	Chain resolved	TRUE	TRUE	TRUE	TRUE		FALSE	null	null	100	99.9	98.3	59.3	73.2	100	144.41	AG_3_timsON_pos_1-31_1_5248	668.62903:63732 669.63238:0 670.63574:0		309.125	244.125	223.625	43345.3	41226.2	63731.7	CE+	0	0	0	934.438	1144.55	1534.63
High mass	70630	15.148	668.633	-1	-1	CE 18:1	[M+NH4]+	adduct linked to 17376_[M+IsoProp+Na+H]+	0.176	TRUE	15.12	null	668.634	C45H78O2	CE	RJECHNNFRHZQKU-PFONDFGANA-N	CCCCCCCC\C=C/CCCCCCCC(=O)OC1CCC2(C)C3CCC4(C)C(CCC4C3CC=C2C1)C(C)CCCC(C)C	Chain resolved	TRUE	TRUE	TRUE	TRUE		FALSE	null	null	99.5	100	98.1	62.8	69.3	100	175.97	Liver_1_timsON_pos_1-2_1_5219	668.633:64381 669.63635:0 670.63971:0		319.75	252.688	210.5	49620.1	1368.88	74315.4	CE+	0	0	0	1069.71	38.0035	1789.48
High mass	70180	14.883	666.616	-1	-1	CE 18:2	[M+NH4]+	adduct linked to 17248_[M+H]+; similar chromatogram in higher mz_34145; adduct linked to 15839_[M+H]+	0.902	TRUE	14.67	null	666.618	C45H76O2	CE	NAACPBBQTFFYQB-HDXUUTQWNA-N	CCCCC\C=C/C\C=C/CCCCCCCC(=O)OC1CCC2(C)C3CCC4(C)C(CCC4C3CC=C2C1)C(C)CCCC(C)C	Chain resolved	TRUE	TRUE	TRUE	TRUE		FALSE	null	null	99	97.9	95.6	73.5	69.4	100	270.56	Plasma_1_timsON_pos_1-32_1_5249	666.61603:383507 667.61938:0 668.62274:0		532.375	737.688	460.062	37283.3	29849.1	49969.7	CE+	0	0	0	803.753	828.688	1203.25
High mass	69723	14.606	664.603	-1	-1	CE 18:3	[M+NH4]+	adduct linked to 17129_[M+H]+; adduct linked to 18210_[M+ACN+Na]+	0.098	TRUE	14.34	null	664.603	C45H74O2	CE	FYMCIBHUFSIWCE-ORZIMQNZNA-N	CC\C=C/C\C=C/C\C=C/CCCCCCCC(=O)OC1CCC2(C)C3CCC4(C)C(CCC4C3CC=C2C1)C(C)CCCC(C)C	Chain resolved	TRUE	TRUE	TRUE	TRUE		FALSE	null	null	91.1	97.5	97.5	61.8	69.4	100	37.74	Plasma_2_timsON_pos_1-33_1_5250	664.60303:16967 665.60638:0 666.60974:0		286.625	163.625	62.375	3956.56	7228.94	13268.8	CE+	0	0	0	85.2955	200.694	319.506
High mass	74566	15.686	684.659	-1	-1	CE 19:0	[M+NH4]+	ion correlated with 27145; ion correlated with 11170; ion correlated with 18516; ion correlated with 19601; ion correlated with 32774; adduct linked to 17010_[M+NH4]+; adduct linked to 18516_[M+H]+	0.039	TRUE	15.43	null	684.665	C46H82O2	CE	VHYWECIJXTVRSG-UHFFFAOYNA-N	CCCCCCCCCCCCCCCCCCC(=O)OC1CCC2(C)C3CCC4(C)C(CCC4C3CC=C2C1)C(C)CCCC(C)C	Chain resolved	TRUE	FALSE	TRUE	TRUE		FALSE	null	null	98.5	97.6	null	51.9	69	100	19.08	Muscle_1_timsON_pos_1-17_1_5234	684.659:3630 685.66235:0 686.66571:0		187.625	188.875	214.938	536.812	266.875	296.75	CE+	0	0	0	11.5726	7.40913	7.14561
High mass	73569	15.203	680.635	-1	-1	CE 19:2	[M+NH4]+		0.804	TRUE	14.92	null	680.634	C46H78O2	CE	AGHVIUYJPVQJQV-QGLGPCELNA-N	CCCCCC\C=C/C\C=C/CCCCCCCC(=O)OC1CCC2(C)C3CCC4(C)C(CCC4C3CC=C2C1)C(C)CCCC(C)C	Chain resolved	TRUE	TRUE	TRUE	TRUE		FALSE	null	null	100	97.2	99.4	45	58.7	100	445.11	Brain_2_timsON_pos_1-15_1_5232	680.63501:134219 681.63836:0 682.64172:0		12350	16943.4	24966.7	7660.06	5343.75	8995.31	CE+	0	0	0	165.136	148.356	216.603
High mass	78132	15.922	698.684	-1	-1	CE 20:0	[M+NH4]+	ion correlated with 11642; ion correlated with 28254; ion correlated with 12626; adduct linked to 17952_[M+H]+	0.059	TRUE	15.71	null	698.681	C47H84O2	CE	SUOVMGLZSOAHJY-UHFFFAOYNA-N	CCCCCCCCCCCCCCCCCCCC(=O)OC1CCC2(C)C3CCC4(C)C(CCC4C3CC=C2C1)C(C)CCCC(C)C	Chain resolved	TRUE	FALSE	TRUE	TRUE		FALSE	null	null	99.1	98.4	null	64.7	68.7	100	76.48	Muscle_1_timsON_pos_1-17_1_5234	698.68402:13294 699.68737:0 700.69073:0		141.625	139.625	56.3125	390.562	253.5	512.5	CE+	0	0	0	8.41974	7.03781	12.3408
High mass	78138	16.172	698.689	-1	-1	CE 20:0	[M+NH4]+	adduct linked to 19456_[M+NH4]+	0.02	TRUE	15.71	null	698.681	C47H84O2	CE	SUOVMGLZSOAHJY-UHFFFAOYNA-N	CCCCCCCCCCCCCCCCCCCC(=O)OC1CCC2(C)C3CCC4(C)C(CCC4C3CC=C2C1)C(C)CCCC(C)C	Chain resolved	TRUE	FALSE	TRUE	TRUE		FALSE	null	null	94	93.4	null	64.7	68.7	100	17.7	AG_3_timsON_pos_1-31_1_5248	698.68903:2220 699.69238:0 700.69574:0		100.5	98.875	96.375	1294.62	573.125	2219.75	CE+	0	0	0	27.9095	15.9114	53.4506
High mass	77714	15.646	696.665	-1	-1	CE 20:1	[M+NH4]+	adduct linked to 19284_[M+H]+	0.176	TRUE	15.27	null	696.665	C47H82O2	CE	OWTYWMJVQZQWFH-PFONDFGANA-N	CCCCCCCC\C=C/CCCCCCCCCC(=O)OC1CCC2(C)C3CCC4(C)C(CCC4C3CC=C2C1)C(C)CCCC(C)C	Chain resolved	TRUE	TRUE	TRUE	TRUE		FALSE	null	null	100	95.6	99	60.8	71.1	100	217.97	AG_3_timsON_pos_1-31_1_5248	696.66498:82316 697.66833:0 698.67169:0		119.5	133.812	103.25	49653.8	41631.6	82316.2	CE+	0	0	0	1070.44	1155.8	1982.14
High mass	77195	15.193	694.648	-1	-1	CE 20:2	[M+NH4]+	adduct linked to 19154_[M+H]+; adduct linked to 20245_[M+H]+	0.176	TRUE	14.93	null	694.65	C47H80O2	CE	REFJKOQDWJELKE-HDXUUTQWNA-N	CCCCC\C=C/C\C=C/CCCCCCCCCC(=O)OC1CCC2(C)C3CCC4(C)C(CCC4C3CC=C2C1)C(C)CCCC(C)C	Chain resolved	TRUE	TRUE	TRUE	TRUE		FALSE	null	null	100	96.9	97.2	59.3	75.7	100	83.41	Feces_1_timsON_pos_1-47_1_5264	694.64801:40510 695.65136:0 696.65472:0		697	902.312	811.25	2276.56	1251.44	2476.06	CE+	0	0	0	49.0781	34.7431	59.6225
High mass	77199	15.315	694.648	-1	-1	CE 20:2	[M+NH4]+	adduct linked to 17630_[M+H]+; adduct linked to 19159_[M+2ACN+H]+	0.353	TRUE	14.93	null	694.65	C47H80O2	CE	REFJKOQDWJELKE-HDXUUTQWNA-N	CCCCC\C=C/C\C=C/CCCCCCCCCC(=O)OC1CCC2(C)C3CCC4(C)C(CCC4C3CC=C2C1)C(C)CCCC(C)C	Chain resolved	TRUE	TRUE	TRUE	TRUE		FALSE	null	null	100	94.4	98.8	39.9	65	100	154.16	AG_3_timsON_pos_1-31_1_5248	694.64801:119616 695.65136:0 696.65472:0		349.812	132.938	295.25	77537.9	59527.8	119616	CE+	0	0	0	1671.56	1652.64	2880.31
High mass	76672	14.986	692.635	-1	-1	CE 20:3	[M+NH4]+	adduct linked to 19018_[M+NH4]+; adduct linked to 20122_[M+K]+	0.667	TRUE	14.57	null	692.634	C47H78O2	CE	ARRNWLFGLUXSFU-ORZIMQNZNA-N	CC\C=C/C\C=C/C\C=C/CCCCCCCCCC(=O)OC1CCC2(C)C3CCC4(C)C(CCC4C3CC=C2C1)C(C)CCCC(C)C	Chain resolved	TRUE	TRUE	TRUE	TRUE		FALSE	null	null	100	94.8	98.8	58.2	82.1	100	151.51	AG_3_timsON_pos_1-31_1_5248	692.63501:178437 693.63836:0 694.64172:0		1109.19	1223	1374	116706	79861.2	178437	CE+	0	0	0	2515.95	2217.15	4296.69
High mass	76251	14.736	690.615	-1	-1	CE 20:4	[M+NH4]+	adduct linked to 17377_[M+K]+; similar chromatogram in higher mz_27470; similar chromatogram in higher mz_27479	0.196	TRUE	14.43	null	690.618	C47H76O2	CE	HZUAPDDXDDVFOX-GKFVBPDJNA-N	CC\C=C/C\C=C/C\C=C/C\C=C/CCCCCCC(=O)OC1CCC2(C)C3CCC4(C)C(CCC4C3CC=C2C1)C(C)CCCC(C)C	Chain resolved	TRUE	TRUE	TRUE	TRUE		FALSE	null	null	97.9	97.4	96.2	60.8	68.8	100	72.15	AG_2_timsON_pos_1-30_1_5247	690.61499:56248 691.61834:0 692.6217:0		385.75	215.875	171.812	80556.9	56247.5	106061	CE+	0	0	0	1736.64	1561.57	2553.9
High mass	76266	14.672	690.628	-1	-1	CE 20:4	[M+NH4]+	adduct linked to 18903_[M+H]+; similar chromatogram in higher mz_28002; adduct linked to 20034_[M+H]+	0.098	TRUE	14.43	null	690.618	C47H76O2	CE	HZUAPDDXDDVFOX-GKFVBPDJNA-N	CC\C=C/C\C=C/C\C=C/C\C=C/CCCCCCC(=O)OC1CCC2(C)C3CCC4(C)C(CCC4C3CC=C2C1)C(C)CCCC(C)C	Chain resolved	TRUE	TRUE	TRUE	TRUE		FALSE	null	null	93.9	98.4	97.7	63	68.8	100	83.93	Lung_1_timsON_pos_1-5_1_5222	690.62799:19379 691.63134:0 692.6347:0		280	221.5	201.5	66093.2	748.625	58640	CE+	0	0	0	1424.84	20.7837	1412.03
High mass	75702	14.437	688.604	-1	-1	CE 20:5	[M+NH4]+	adduct linked to 18765_[M+H]+; adduct linked to 19909_[M+Na]+	0.137	TRUE	14.36	null	688.603	C47H74O2	CE	XZFUGMCJZFRBKF-QXPWYRSVNA-N	CC\C=C/C\C=C/C\C=C/C\C=C/C\C=C/CCCC(=O)OC1CCC2(C)C3CCC4(C)C(CCC4C3CC=C2C1)C(C)CCCC(C)C	Chain resolved	TRUE	TRUE	TRUE	TRUE		FALSE	null	null	100	99.8	99.1	73.3	68.9	100	43.13	Lung_1_timsON_pos_1-5_1_5222	688.604:14526 689.60735:0 690.61071:0		310.875	195.688	119.688	82835.2	59229.2	438.375	CE+	0	0	0	1785.76	1644.35	10.5559
High mass	75713	14.51	688.604	-1	-1	CE 20:5	[M+NH4]+	adduct linked to 9698_[M+H]+; adduct linked to 17246_[M+Na]+; adduct linked to 18766_[M+Na]+; adduct linked to 19904_[M+H]+; similar chromatogram in higher mz_27284	0.569	TRUE	14.36	null	688.603	C47H74O2	CE	XZFUGMCJZFRBKF-QXPWYRSVNA-N	CC\C=C/C\C=C/C\C=C/C\C=C/C\C=C/CCCC(=O)OC1CCC2(C)C3CCC4(C)C(CCC4C3CC=C2C1)C(C)CCCC(C)C	Chain resolved	TRUE	TRUE	TRUE	TRUE		FALSE	null	null	100	99.4	97.8	58.5	78.6	100	181.56	Plasma_1_timsON_pos_1-32_1_5249	688.604:170374 689.60735:0 690.61071:0		236.062	152.375	98.9375	82835.2	52773.7	122433	CE+	0	0	0	1785.76	1465.13	2948.13
High mass	80830	15.66	708.674	-1	-1	CE 21:2	[M+NH4]+		0.078	TRUE	15.09	null	708.665	C48H82O2	CE	VVOQWFJBSWBUHF-QGLGPCELNA-N	CCCCCC\C=C/C\C=C/CCCCCCCCCC(=O)OC1CCC2(C)C3CCC4(C)C(CCC4C3CC=C2C1)C(C)CCCC(C)C	Chain resolved	TRUE	TRUE	TRUE	TRUE		FALSE	null	null	100	90.5	97.5	64.3	73.9	100	13.35	AG_1_timsON_pos_1-29_1_5246	708.67401:2485 709.67736:0 710.68072:0		134.438	67.25	65.5625	2485.38	3323.06	2955.38	CE+	0	0	0	53.5797	92.2567	71.1641
High mass	84627	16.032	724.697	-1	-1	CE 22:1	[M+NH4]+	ion correlated with 21178; ion correlated with 27287; ion correlated with 33290; ion correlated with 19521; ion correlated with 19768; adduct linked to 19768_[M+H-H2O]+; adduct linked to 21112_[M+H]+	0.059	TRUE	15.82	null	724.697	C49H86O2	CE	SQHUGNAFKZZXOT-PFONDFGANA-N	CCCCCCCC\C=C/CCCCCCCCCCCC(=O)OC1CCC2(C)C3CCC4(C)C(CCC4C3CC=C2C1)C(C)CCCC(C)C	Chain resolved	TRUE	FALSE	TRUE	TRUE		FALSE	null	null	99.4	98.8	null	59.8	68.1	100	90.46	Muscle_1_timsON_pos_1-17_1_5234	724.69702:20740 725.70037:0 726.70373:0		84.875	58.3125	102.562	594.438	787.062	1808.25	CE+	0	0	0	12.8149	21.8509	43.5419
High mass	84629	16.149	724.697	-1	-1	CE 22:1	[M+NH4]+	adduct linked to 21111_[M+H]+; adduct linked to 22160_[M+H]+	0.196	TRUE	15.82	null	724.697	C49H86O2	CE	SQHUGNAFKZZXOT-PFONDFGANA-N	CCCCCCCC\C=C/CCCCCCCCCCCC(=O)OC1CCC2(C)C3CCC4(C)C(CCC4C3CC=C2C1)C(C)CCCC(C)C	Chain resolved	TRUE	FALSE	TRUE	TRUE		FALSE	null	null	100	95.9	null	58.8	80.9	100	104.8	AG_3_timsON_pos_1-31_1_5248	724.69702:40806 725.70037:0 726.70373:0		85.9375	70.75	92.3125	22835.8	18959.1	40805.7	CE+	0	0	0	492.293	526.352	982.583
High mass	84159	15.717	722.683	-1	-1	CE 22:2	[M+NH4]+	ion correlated with 21007; similar chromatogram in higher mz_39895	0.157	TRUE	15.36	null	722.681	C49H84O2	CE	YSGVSTJGBYXXIM-HDXUUTQWNA-N	CCCCC\C=C/C\C=C/CCCCCCCCCCCC(=O)OC1CCC2(C)C3CCC4(C)C(CCC4C3CC=C2C1)C(C)CCCC(C)C	Chain resolved	TRUE	TRUE	TRUE	TRUE		FALSE	null	null	98.5	95.8	97	64	68.1	100	125.82	AG_3_timsON_pos_1-31_1_5248	722.68298:57202 723.68633:0 724.68969:0		61.5	40.375	56.5	32115.2	26182.8	57202.1	CE+	0	0	0	692.34	726.901	1377.4
High mass	83711	15.386	720.667	-1	-1	CE 22:3	[M+NH4]+		0.118	TRUE	15.02	null	720.665	C49H82O2	CE	VNLCVOLSOFVAHD-IHDWIWDKNA-N	CCCCC\C=C/C\C=C/C\C=C/CCCCCCCCC(=O)OC1CCC2(C)C3CCC4(C)C(CCC4C3CC=C2C1)C(C)CCCC(C)C	Chain resolved	TRUE	FALSE	TRUE	TRUE		FALSE	null	null	98.9	95.9	null	61	68.2	100	494.61	AG_3_timsON_pos_1-31_1_5248	720.66699:136787 721.67034:0 722.6737:0		63.875	94.6875	11	82302.6	68067.6	136787	CE+	0	0	0	1774.28	1889.73	3293.78
High mass	82705	14.93	716.631	-1	-1	CE 22:5	[M+NH4]+		0.039	TRUE	14.32	null	716.634	C49H78O2	CE	XOLZNHXNFMEUGA-QXPWYRSVNA-N	CC\C=C/C\C=C/C\C=C/C\C=C/C\C=C/CCCCCC(=O)OC1CCC2(C)C3CCC4(C)C(CCC4C3CC=C2C1)C(C)CCCC(C)C	Chain resolved	TRUE	TRUE	TRUE	TRUE		FALSE	null	null	97.1	89.1	97.5	58.1	68.3	100	129.16	Testis_2_timsON_pos_1-39_1_5256	716.63098:27485 717.63433:0 718.63769:0		171.125	150.812	68.125	26660.7	19807.2	42083.7	CE+	0	0	0	574.751	549.9	1013.36
High mass	82708	14.798	716.631	-1	-1	CE 22:5	[M+NH4]+	adduct linked to 19156_[M+Na]+; adduct linked to 20656_[M+H]+	0.314	TRUE	14.32	null	716.634	C49H78O2	CE	XOLZNHXNFMEUGA-QXPWYRSVNA-N	CC\C=C/C\C=C/C\C=C/C\C=C/C\C=C/CCCCCC(=O)OC1CCC2(C)C3CCC4(C)C(CCC4C3CC=C2C1)C(C)CCCC(C)C	Chain resolved	TRUE	TRUE	TRUE	TRUE		FALSE	null	null	100	94.1	96.6	56.5	81.5	100	504.16	AG_3_timsON_pos_1-31_1_5248	716.63098:490512 717.63433:0 718.63769:0		180.938	106.312	114.25	332736	270555	490512	CE+	0	0	0	7173.12	7511.3	11811.3
High mass	82279	14.583	714.62	-1	-1	CE 22:6	[M+NH4]+		0.118	TRUE	14.3	null	714.618	C49H76O2	CE	VOEVEGPMRIYYKC-MMRRFZAGNA-N	CC\C=C/C\C=C/C\C=C/C\C=C/C\C=C/C\C=C/CCC(=O)OC1CCC2(C)C3CCC4(C)C(CCC4C3CC=C2C1)C(C)CCCC(C)C	Chain resolved	TRUE	FALSE	TRUE	TRUE		FALSE	null	null	99.6	97.5	null	66.5	68.3	100	126.34	Liver_1_timsON_pos_1-2_1_5219	714.62:24685 715.62335:0 716.62671:0		78.875	95.1875	45.375	349780	655.812	1404.12	CE+	0	0	0	7540.56	18.207	33.8107
High mass	82284	14.66	714.62	-1	-1	CE 22:6	[M+NH4]+	adduct linked to 19020_[M+ACN+H]+; adduct linked to 21566_[M+K]+; adduct linked to 22723_[M+H]+; similar chromatogram in higher mz_34376	0.725	TRUE	14.3	null	714.618	C49H76O2	CE	VOEVEGPMRIYYKC-MMRRFZAGNA-N	CC\C=C/C\C=C/C\C=C/C\C=C/C\C=C/C\C=C/CCC(=O)OC1CCC2(C)C3CCC4(C)C(CCC4C3CC=C2C1)C(C)CCCC(C)C	Chain resolved	TRUE	FALSE	TRUE	TRUE		FALSE	null	null	100	95.7	null	61.7	75.8	100	561.54	AG_3_timsON_pos_1-31_1_5248	714.62:531567 715.62335:0 716.62671:0		230.125	117.188	15	349780	246384	531567	CE+	0	0	0	7540.56	6840.24	12799.9
High mass	91791	17.342	754.742	-1	-1	CE 24:0	[M+NH4]+	adduct linked to 23042_[M+H]+	0.02	TRUE	16.66	null	754.744	C51H92O2	CE	AMUHTLRUMQYZJF-UHFFFAOYNA-N	CCCCCCCCCCCCCCCCCCCCCCCC(=O)OC1CCC2(C)C3CCC4(C)C(CCC4C3CC=C2C1)C(C)CCCC(C)C	Chain resolved	TRUE	TRUE	TRUE	TRUE		FALSE	null	null	97.8	86.2	98.1	66.8	67.5	100	9.4	AG_3_timsON_pos_1-31_1_5248	754.742:1594 755.74535:0 756.74871:0		142	123.125	87.3125	684.812	651.438	1593.56	CE+	0	0	0	14.7632	18.0856	38.3723
High mass	91366	16.696	752.726	-1	-1	CE 24:1	[M+NH4]+	ion correlated with 22862; ion correlated with 22956; adduct linked to 21583_[M+NH4]+	0.137	TRUE	16.48	null	752.728	C51H90O2	CE	NHTXXNHMZGOTGQ-MSUUIHNZNA-N	CCCCCCCCCC\C=C/CCCCCCCCCCCC(=O)OC1CCC2(C)C3CCC4(C)C(CCC4C3CC=C2C1)C(C)CCCC(C)C	Chain resolved	TRUE	TRUE	TRUE	TRUE		FALSE	null	null	99.8	98.7	100	67.4	67.5	100	75.07	AG_3_timsON_pos_1-31_1_5248	752.72601:23255 753.72936:0 754.73272:0		94.25	55.0625	98.625	12765	11673.9	23254.6	CE+	0	0	0	275.188	324.098	559.961
High mass	91372	16.575	752.73	-1	-1	CE 24:1	[M+NH4]+	adduct linked to 30023_[M+Na]+	0.059	TRUE	16.48	null	752.728	C51H90O2	CE	NHTXXNHMZGOTGQ-MSUUIHNZNA-N	CCCCCCCCCC\C=C/CCCCCCCCCCCC(=O)OC1CCC2(C)C3CCC4(C)C(CCC4C3CC=C2C1)C(C)CCCC(C)C	Chain resolved	TRUE	TRUE	TRUE	TRUE		FALSE	null	null	98.8	99.7	99.6	51.7	67.5	100	18.79	Muscle_3_timsON_pos_1-19_1_5236	752.72998:4260 753.73333:0 754.73669:0		104	96.625	67.375	552.938	2389.56	1085.62	CE+	0	0	0	11.9202	66.3404	26.1414
High mass	91007	16.213	750.716	-1	-1	CE 24:2	[M+NH4]+	ion correlated with 22726; adduct linked to 22726_[M+H]+	0.118	TRUE	15.81	null	750.712	C51H88O2	CE	ZIIQNISLSHWERD-AUGURXLVNA-N	CCCCCCC\C=C/C\C=C/CCCCCCCCCCCC(=O)OC1CCC2(C)C3CCC4(C)C(CCC4C3CC=C2C1)C(C)CCCC(C)C	Chain resolved	TRUE	TRUE	TRUE	TRUE		FALSE	null	null	100	94.9	99.7	59.2	73.4	100	52.99	AG_3_timsON_pos_1-31_1_5248	750.716:16911 751.71935:0 752.72271:0		73.875	25.5	48	9248.06	8375.94	16911.4	CE+	0	0	0	199.37	232.537	407.219
High mass	90584	15.836	748.701	-1	-1	CE 24:3	[M+NH4]+	ion correlated with 4871; ion correlated with 22606; adduct linked to 23774_[M+H]+; adduct linked to 22606_[M+H]+	0.118	TRUE	15.32	null	748.697	C51H86O2	CE	AZPZOEPDYFCIDH-BYBPBHJYNA-N	CCCCCCC\C=C/C\C=C/C\C=C/CCCCCCCCC(=O)OC1CCC2(C)C3CCC4(C)C(CCC4C3CC=C2C1)C(C)CCCC(C)C	Chain resolved	TRUE	TRUE	TRUE	TRUE		FALSE	null	null	97.9	90.9	97.5	59.1	67.6	100	51.11	AG_3_timsON_pos_1-31_1_5248	748.70099:15563 749.70434:0 750.7077:0		45.875	44.25	56.1875	7205.94	5505	15563.3	CE+	0	0	0	155.346	152.833	374.758
High mass	90157	15.478	746.684	-1	-1	CE 24:4	[M+NH4]+		0.098	TRUE	14.93	null	746.681	C51H84O2	CE	XMXAQPGCIBLQSB-GKFVBPDJNA-N	CC\C=C/C\C=C/C\C=C/C\C=C/CCCCCCCCCCC(=O)OC1CCC2(C)C3CCC4(C)C(CCC4C3CC=C2C1)C(C)CCCC(C)C	Chain resolved	TRUE	TRUE	TRUE	TRUE		FALSE	null	null	97.1	91.5	94.1	67.6	67.6	100	42.41	AG_3_timsON_pos_1-31_1_5248	746.68402:16566 747.68737:0 748.69073:0		170.625	90.375	68.5625	9446.62	7660.56	16565.5	CE+	0	0	0	203.65	212.677	398.89
High mass	89756	15.198	744.665	-1	-1	CE 24:5	[M+NH4]+	adduct linked to 22391_[M+2ACN+H]+	0.118	TRUE	14.77	null	744.665	C51H82O2	CE	ORNYUCOAFYJKEX-QXPWYRSVNA-N	CC\C=C/C\C=C/C\C=C/C\C=C/C\C=C/CCCCCCCC(=O)OC1CCC2(C)C3CCC4(C)C(CCC4C3CC=C2C1)C(C)CCCC(C)C	Chain resolved	TRUE	TRUE	TRUE	TRUE		FALSE	null	null	96.6	93.9	92.3	52.9	67.7	100	52.87	AG_3_timsON_pos_1-31_1_5248	744.66498:17014 745.66833:0 746.67169:0		102.625	76.0625	89.9375	13207.7	7788.06	17013.8	CE+	0	0	0	284.731	216.216	409.684
High mass	89381	14.946	742.654	-1	-1	CE 24:6	[M+NH4]+	similar chromatogram in higher mz_28615; similar chromatogram in higher mz_22331	0.157	TRUE	14.46	null	742.65	C51H80O2	CE	FEDDKYHZBKFZKG-MMRRFZAGNA-N	CC\C=C/C\C=C/C\C=C/C\C=C/C\C=C/C\C=C/CCCCC(=O)OC1CCC2(C)C3CCC4(C)C(CCC4C3CC=C2C1)C(C)CCCC(C)C	Chain resolved	TRUE	TRUE	TRUE	TRUE		FALSE	null	null	100	92.5	91.4	61.4	78.1	100	68.08	AG_3_timsON_pos_1-31_1_5248	742.65399:25971 743.65734:0 744.6607:0		66.625	72.6875	46.1875	13647.1	10786.4	25971.4	CE+	0	0	0	294.203	299.459	625.379
High mass	98998	17.335	780.76	-1	-1	CE 26:1	[M+NH4]+	adduct linked to 24800_[M+Na]+	0.02	TRUE	16.88	null	780.759	C53H94O2	CE	OLMJXHCTMCSNTK-MSUUIHNZNA-N	CCCCCCCCCC\C=C/CCCCCCCCCCCCCC(=O)OC1CCC2(C)C3CCC4(C)C(CCC4C3CC=C2C1)C(C)CCCC(C)C	Chain resolved	TRUE	TRUE	TRUE	TRUE		FALSE	null	null	98.2	93.6	97.7	59.8	66.9	100	10.46	AG_3_timsON_pos_1-31_1_5248	780.76001:1338 781.76336:0 782.76672:0		53.9375	32.75	44.75	623.25	684.562	1337.88	CE+	0	0	0	13.436	19.0052	32.2154
High mass	98581	16.756	778.74	-1	-1	CE 26:2	[M+NH4]+	ion correlated with 24642; similar chromatogram in higher mz_24642	0.039	TRUE	16.38	null	778.744	C53H92O2	CE	MDJJSYWQMDLUHE-AUGURXLVNA-N	CCCCCCC\C=C/C\C=C/CCCCCCCCCCCCCC(=O)OC1CCC2(C)C3CCC4(C)C(CCC4C3CC=C2C1)C(C)CCCC(C)C	Chain resolved	TRUE	TRUE	TRUE	TRUE		FALSE	null	null	99.1	95.3	98.8	65.6	67	100	8.01	AG_3_timsON_pos_1-31_1_5248	778.73999:1541 779.74334:0 780.7467:0		57.6875	38.625	25.0625	1173.12	773.125	1540.88	CE+	0	0	0	25.2902	21.4639	37.1036
High mass	98159	16.314	776.718	-1	-1	CE 26:3	[M+NH4]+		0.02	TRUE	15.87	null	776.728	C53H90O2	CE	QRYHUKGZDCGFBR-BYBPBHJYNA-N	CCCCCCC\C=C/C\C=C/C\C=C/CCCCCCCCCCC(=O)OC1CCC2(C)C3CCC4(C)C(CCC4C3CC=C2C1)C(C)CCCC(C)C	Chain resolved	TRUE	TRUE	TRUE	TRUE		FALSE	null	null	100	93.9	99.7	53.9	76.2	100	4.21	AG_3_timsON_pos_1-31_1_5248	776.71802:957 777.72137:0 778.72473:0		38.25	40.4375	48.875	650.562	520.938	957.312	CE+	0	0	0	14.0248	14.4626	23.0517
High mass	97721	15.979	774.717	-1	-1	CE 26:4	[M+NH4]+	adduct linked to 24342_[M+H]+	0.039	TRUE	15.46	null	774.712	C53H88O2	CE	OPUHJXNRXZLPPO-GKFVBPDJNA-N	CC\C=C/C\C=C/C\C=C/C\C=C/CCCCCCCCCCCCC(=O)OC1CCC2(C)C3CCC4(C)C(CCC4C3CC=C2C1)C(C)CCCC(C)C	Chain resolved	TRUE	TRUE	TRUE	TRUE		FALSE	null	null	100	92.3	100	61.6	71.2	100	11.15	Testis_1_timsON_pos_1-38_1_5255	774.71698:2198 775.72033:0 776.72369:0		78.3125	17.875	66.375	843.25	891.562	3141.38	CE+	0	0	0	18.1788	24.752	75.6429
High mass	97224	15.591	772.696	-1	-1	CE 26:5	[M+NH4]+	similar chromatogram in higher mz_37826	0.118	TRUE	15.2	null	772.697	C53H86O2	CE	WPYZRMHFYAUQDY-QXPWYRSVNA-N	CC\C=C/C\C=C/C\C=C/C\C=C/C\C=C/CCCCCCCCCC(=O)OC1CCC2(C)C3CCC4(C)C(CCC4C3CC=C2C1)C(C)CCCC(C)C	Chain resolved	TRUE	TRUE	TRUE	TRUE		FALSE	null	null	99.4	95	99.6	67.6	67.1	100	71.39	Testis_2_timsON_pos_1-39_1_5256	772.69598:16049 773.69933:0 774.70269:0		82.875	56.1875	19.5	11057.8	5624.94	12054.2	CE+	0	0	0	238.384	156.163	290.26
High mass	96752	15.278	770.677	-1	-1	CE 26:6	[M+NH4]+	adduct linked to 24135_[M+H]+	0.059	TRUE	14.9	null	770.681	C53H84O2	CE	VHLCMXAZNPAWJR-MMRRFZAGNA-N	CC\C=C/C\C=C/C\C=C/C\C=C/C\C=C/C\C=C/CCCCCCC(=O)OC1CCC2(C)C3CCC4(C)C(CCC4C3CC=C2C1)C(C)CCCC(C)C	Chain resolved	TRUE	FALSE	TRUE	TRUE		FALSE	null	null	96.9	95.7	null	50.4	67.1	100	24.71	Testis_1_timsON_pos_1-38_1_5255	770.677:3998 771.68035:0 772.68371:0		58.25	6.375	48	6231.5	2411.31	7765.44	CE+	0	0	0	134.339	66.9442	186.988
High mass	104542	16.038	800.729	-1	-1	CE 28:5	[M+NH4]+	ion correlated with 26153; similar chromatogram in higher mz_26153; adduct linked to 27340_[M+H]+	0.059	TRUE	15.72	null	800.728	C55H90O2	CE	NNOWGDXMLXNVCS-QXPWYRSVNA-N	CC\C=C/C\C=C/C\C=C/C\C=C/C\C=C/CCCCCCCCCCCC(=O)OC1CCC2(C)C3CCC4(C)C(CCC4C3CC=C2C1)C(C)CCCC(C)C	Chain resolved	TRUE	TRUE	TRUE	TRUE		FALSE	null	null	100	96.8	99.6	65.3	69.5	100	192.12	Testis_2_timsON_pos_1-39_1_5256	800.729:28513 801.73235:0 802.73571:0		44.125	63.125	22.25	496.688	487	690.375	CE+	0	0	0	10.7076	13.5204	16.6239
High mass	104092	15.701	798.71	-1	-1	CE 28:6	[M+NH4]+	ion correlated with 40157; ion correlated with 26018; adduct linked to 26018_[M+Na]+	0.078	TRUE	15.27	null	798.712	C55H88O2	CE	ZBUSTAIETDFVHU-MMRRFZAGNA-N	CC\C=C/C\C=C/C\C=C/C\C=C/C\C=C/C\C=C/CCCCCCCCC(=O)OC1CCC2(C)C3CCC4(C)C(CCC4C3CC=C2C1)C(C)CCCC(C)C	Chain resolved	TRUE	TRUE	TRUE	TRUE		FALSE	null	null	98.3	94.3	99.7	55.8	66.6	100	31.8	Testis_1_timsON_pos_1-38_1_5255	798.71002:5650 799.71337:0 800.71673:0		20.5	76.3125	59.125	595.875	204.75	270.562	CE+	0	0	0	12.8459	5.68438	6.51503
Default	148627	13.417	742.647	-1	-1	Cer 18:0;3O/24:0;(2OH)	[M+CH3COO]-	ion correlated with 26795; adduct linked to 30234_[M-H]-	0.245	TRUE	13.08	null	742.657	C42H85NO5	Cer-AP	ZFUXWVVVWGWGPQ-UHFFFAOYNA-N	CCCCCCCCCCCCCCCCCCCCCCC(O)C(=O)NC(CO)C(O)C(O)CCCCCCCCCCCCCC	Chain resolved	TRUE	TRUE	TRUE	TRUE		FALSE	null	null	100	95.6	97.5	52.4	81	100	73.44	Feces_2_timsON_neg_1-48_1_5481	742.64697:52365 743.65032:0 744.65368:0		115.75	170.125	299.625	377.75	164.75	489.688	Cer-NS-	0	0	0	0.234939	0.0905631	0.314547
Default	147468	13.411	738.65	-1	-1	Cer 17:1;2O/26:0;O	[M+CH3COO]-	ion correlated with 29888; ion correlated with 33436; ion correlated with 28835; ion correlated with 32452; ion correlated with 29994; adduct linked to 29888_[M-H]-	0.189	TRUE	13.27	null	738.662	C43H85NO4	Cer-HS	OBRFICYLOPCELS-MHAUTQJVNA-N	CCCCCCCCCCCCCCCCCCCCCCCCC(O)C(=O)NC(CO)C(O)\C=C\CCCCCCCCCCCC	Chain resolved	TRUE	TRUE	TRUE	TRUE		FALSE	null	null	100	99.5	96.6	54.6	77.7	100	202.84	Muscle_2_timsON_neg_1-18_1_5451	738.65002:102984 739.65337:0 740.65673:0		137	311.375	227.125	1421	1536.44	2384.19	Cer-NS-	0	0	0	0.883782	0.844581	1.53146
Default	104514	10.422	598.531	-1	-1	Cer 18:0;2O/16:0	[M+CH3COO]-	adduct linked to 19073_[M-H]-	0.736	TRUE	10.22	null	598.542	C34H69NO3	Cer-NDS	GCGTXOVNNFGTPQ-UHFFFAOYNA-N	CCCCCCCCCCCCCCCC(O)C(CO)NC(=O)CCCCCCCCCCCCCCC	Chain resolved	TRUE	TRUE	TRUE	TRUE		FALSE	null	null	100	98.5	98.5	54.6	73.2	100	122.86	SI_1_timsON_neg_1-41_1_5474	598.53101:75739 599.53436:0 600.53772:0		187.062	102.25	127.5	2325.31	1737.62	1699.44	Cer-NS-	0	0	0	1.44621	0.955173	1.09162
Default	112856	11.626	626.564	-1	-1	Cer 18:0;2O/18:0	[M+CH3COO]-	ion correlated with 21067; ion correlated with 24816; adduct linked to 21067_[M-H]-	0.302	TRUE	11.36	null	626.573	C36H73NO3	Cer-NDS	KZTJQXAANJHSCE-UHFFFAOYNA-N	CCCCCCCCCCCCCCCCCC(=O)NC(CO)C(O)CCCCCCCCCCCCCCC	Chain resolved	TRUE	TRUE	TRUE	TRUE		FALSE	null	null	100	98.2	100	53.9	77	100	60.19	Muscle_2_timsON_neg_1-18_1_5451	626.56403:26633 627.56738:0 628.57074:0		143.688	70.75	69.75	709.625	408.812	299.375	Cer-NS-	0	0	0	0.441347	0.224724	0.192301
Default	122236	13.126	654.593	-1	-1	Cer 20:0;2O/18:0	[M+CH3COO]-	ion correlated with 23455; ion correlated with 26937; adduct linked to 23455_[M-H]-	0.453	TRUE	12.7	null	654.604	C38H77NO3	Cer-NDS	OGWKBOGOKYSQSD-UHFFFAOYNA-N	CCCCCCCCCCCCCCCCCC(O)C(CO)NC(=O)CCCCCCCCCCCCCCCCC	Chain resolved	TRUE	TRUE	TRUE	TRUE		FALSE	null	null	99.2	94	98.9	48	68.6	100	68.12	Muscle_1_timsON_neg_1-17_1_5450	654.59302:47982 655.59637:0 656.59973:0		249.438	252.625	202.062	804	1087	631.312	Cer-NS-	0	0	0	0.500043	0.597524	0.405519
Default	130597	13.517	682.623	-1	-1	Cer 40:0;2O	[M+CH3COO]-	ion correlated with 16709; ion correlated with 16766; adduct linked to 25588_[M-H]-	0.208	TRUE	13.19	null	682.635	C40H81NO3	Cer-NDS	GQDAGOYENINNSJ-UHFFFAOYNA-N	CCCCCCCCCCCCCCCCCCCCCCCC(=O)NC(CO)C(O)CCCCCCCCCCCCC	Class resolved	TRUE	TRUE	TRUE	TRUE		FALSE	null	null	86.3	96.4	97.7	36.3	68.9	100	153.75	Muscle_2_timsON_neg_1-18_1_5451	682.62299:57587 683.62634:0 684.6297:0		1519.5	1732.56	1533.62	10004.1	8135.25	6309.81	Cer-NS-	0	0	0	6.22196	4.47195	4.05306
Default	138526	13.746	710.656	-1	-1	Cer 18:0;2O/24:0	[M+CH3COO]-	adduct linked to 27777_[M-H]-; adduct linked to 31257_[M+C2H3N+Na-2H]-; adduct linked to 30641_[M-H]-	0.34	TRUE	13.36	null	710.667	C42H85NO3	Cer-NDS	BPLYVSYSBPLDOA-UHFFFAOYNA-N	CCCCCCCCCCCCCCCCCCCCCCCC(=O)NC(CO)C(O)CCCCCCCCCCCCCCC	Chain resolved	TRUE	TRUE	TRUE	TRUE		FALSE	null	null	99.7	96.2	97.8	32	69.8	100	559.53	Muscle_2_timsON_neg_1-18_1_5451	710.65601:309407 711.65936:0 712.66272:0		1512.06	1794.5	1973.81	14295.4	17202.1	19922.6	Cer-NS-	0	0	0	8.89095	9.45602	12.7971
Default	137761	13.545	708.641	-1	-1	Cer 18:0;2O/24:1	[M+CH3COO]-	adduct linked to 27564_[M-H]-; adduct linked to 28833_[M+K-2H]-	0.208	TRUE	13.17	null	708.651	C42H83NO3	Cer-NDS	WLDYKNUYRLBSJM-VXPUYCOJNA-N	CCCCCCCCCCCCCCCC(O)C(CO)NC(=O)CCCCCCCCCCC\C=C/CCCCCCCCCC	Chain resolved	TRUE	TRUE	TRUE	TRUE		FALSE	null	null	100	95.9	97.6	36	76.4	100	158.6	Feces_3_timsON_neg_1-49_1_5482	708.64099:72868 709.64434:0 710.6477:0		1223.38	646.875	697.75	8969.12	7712	8771.62	Cer-NS-	0	0	0	5.57829	4.23929	5.63438
Default	143162	13.881	724.671	-1	-1	Cer 17:0;2O/26:0	[M+CH3COO]-	ion correlated with 32354; adduct linked to 29893_[M+Hac-H]-	0.396	TRUE	13.63	null	724.682	C43H87NO3	Cer-NDS	JRGFDGSOYUGVQS-UHFFFAOYNA-N	CCCCCCCCCCCCCCCCCCCCCCCCCC(=O)NC(CO)C(O)CCCCCCCCCCCCCC	Chain resolved	TRUE	TRUE	TRUE	TRUE		FALSE	null	null	66.7	97.8	null	36.5	76	100	348.93	Muscle_2_timsON_neg_1-18_1_5451	724.67102:422113 725.67437:0 726.67773:0		923.125	1171.94	994.312	1275.5	1079.5	1176.75	Cer-NS-	0	0	0	0.793289	0.593402	0.755876
Default	147489	13.993	738.689	-1	-1	Cer 18:0;2O/26:0	[M+CH3COO]-	ion correlated with 33442; adduct linked to 29891_[M-H]-	0.509	TRUE	13.66	null	738.698	C44H89NO3	Cer-NDS	NWERZHCPHDHUMO-UHFFFAOYNA-N	CCCCCCCCCCCCCCCCCCCCCCCCCC(=O)NC(CO)C(O)CCCCCCCCCCCCCCC	Chain resolved	TRUE	TRUE	TRUE	TRUE		FALSE	null	null	97.8	96.2	96.8	5.2	70	100	228.61	Muscle_2_timsON_neg_1-18_1_5451	738.68903:277011 739.69238:0 740.69574:0		1288	1663.12	1334.81	1325.5	1480.75	1304.19	Cer-NS-	0	0	0	0.824386	0.813969	0.837735
Default	151353	14.125	752.702	-1	-1	Cer 17:0;2O/28:0	[M+CH3COO]-	adduct linked to 30908_[M-H]-	0.113	TRUE	13.78	null	752.714	C45H91NO3	Cer-NDS	NPUFQGSPOSOSLD-UHFFFAOYNA-N	CCCCCCCCCCCCCCCCCCCCCCCCCCCC(=O)NC(CO)C(O)CCCCCCCCCCCCCC	Chain resolved	TRUE	TRUE	TRUE	TRUE		FALSE	null	null	95.9	96.7	96.4	8.9	70.2	100	109.26	Muscle_2_timsON_neg_1-18_1_5451	752.70203:31346 753.70538:0 754.70874:0		643.312	864.688	908.062	699.438	862.312	928.5	Cer-NS-	0	0	0	0.435011	0.474014	0.596415
Default	155332	14.244	766.72	-1	-1	Cer 17:0;2O/29:0	[M+CH3COO]-	adduct linked to 31975_[M+Na-2H]-	0.113	TRUE	13.83	null	766.729	C46H93NO3	Cer-NDS	FSYXLQHIIVLYJC-UHFFFAOYNA-N	CCCCCCCCCCCCCCCCCCCCCCCCCCCCC(=O)NC(CO)C(O)CCCCCCCCCCCCCC	Chain resolved	TRUE	TRUE	TRUE	TRUE		FALSE	null	null	58.2	94.9	null	37.7	62.2	100	58.17	Feces_2_timsON_neg_1-48_1_5481	766.71997:15362 767.72332:0 768.72668:0		428.375	1021.62	815.875	670.5	991.688	962.438	Cer-NS-	0	0	0	0.417013	0.545131	0.618214
Default	108653	9.659	612.524	-1	-1	Cer 19:1;3O/15:0	[M+CH3COO]-		0.057	TRUE	8.99	null	612.521	C34H67NO4	Cer-NP	HPKKDXAHVNRQHM-LSDHQDQONA-N	CCCCCCCCCCCCCCC(=O)NC(CO)C(O)C(O)CCC\C=C\CCCCCCCCCC	Chain resolved	TRUE	TRUE	TRUE	TRUE		FALSE	null	null	92.6	84.6	98.9	34.5	45.8	100	7.69	Lung_1_timsON_neg_1-5_1_5438	612.52399:1071 613.52734:0 614.5307:0		101.5	4334.19	3889.81	447.312	572.75	221.5	Cer-NS-	0	0	0	0.278203	0.314841	0.142279
Default	134977	13.173	698.617	-1	-1	Cer 18:0;3O/22:0	[M+CH3COO]-	ion correlated with 30371; ion correlated with 26877; adduct linked to 26793_[M-H]-; similar chromatogram in higher mz_44004; similar chromatogram in higher mz_44080	0.302	TRUE	12.83	null	698.63	C40H81NO4	Cer-NP	CIMNZQFRNXDRER-UHFFFAOYNA-N	CCCCCCCCCCCCCCCCCCCCCC(=O)NC(CO)C(O)C(O)CCCCCCCCCCCCCC	Chain resolved	TRUE	TRUE	TRUE	TRUE		FALSE	null	null	100	96	97.2	45.1	71.1	100	94.4	Feces_2_timsON_neg_1-48_1_5481	698.617:44678 699.62035:0 700.62371:0		55.25	292.75	151.938	760.188	1188.56	930.375	Cer-NS-	0	0	0	0.472794	0.653354	0.597619
Default	139168	13.401	712.636	-1	-1	Cer 18:0;3O/23:0	[M+CH3COO]-	ion correlated with 31409; ion correlated with 27919; adduct linked to 27919_[M-H]-	0.34	TRUE	13.1	null	712.646	C41H83NO4	Cer-NP	MBPABCUJJLJOFM-UHFFFAOYNA-N	CCCCCCCCCCCCCCCCCCCCCCC(=O)NC(CO)C(O)C(O)CCCCCCCCCCCCCC	Chain resolved	TRUE	TRUE	TRUE	TRUE		FALSE	null	null	99.2	97.2	97.6	30.9	64.6	100	126.74	Feces_2_timsON_neg_1-48_1_5481	712.63599:70239 713.63934:0 714.6427:0		334.312	207.375	330	1515.25	2330.81	2289.5	Cer-NS-	0	0	0	0.9424	1.28125	1.47064
Default	143785	13.539	726.649	-1	-1	Cer 18:0;3O/24:0	[M+CH3COO]-	ion correlated with 32532; ion correlated with 29001; adduct linked to 29001_[2M-H]-; similar chromatogram in higher mz_29110	0.566	TRUE	13.23	null	726.662	C42H85NO4	Cer-NP	ZESJDNWGTANZCC-UHFFFAOYNA-N	CCCCCCCCCCCCCCCCCCCCCCCC(=O)NC(CO)C(O)C(O)CCCCCCCCCCCCCC	Chain resolved	TRUE	TRUE	TRUE	TRUE		FALSE	null	null	100	97.1	96.9	48.4	67.6	100	223.82	Feces_3_timsON_neg_1-49_1_5482	726.64899:173624 727.65234:0 728.6557:0		198.062	553.812	893	5107.12	4407	6475.25	Cer-NS-	0	0	0	3.17634	2.42253	4.15933
Default	143113	13.194	724.633	-1	-1	Cer 18:0;3O/24:1	[M+CH3COO]-	ion correlated with 32348; adduct linked to 28834_[M-H]-	0.604	TRUE	12.82	null	724.646	C42H83NO4	Cer-NP	DNXQPFZSRNGGHL-DQRAZIAONA-N	CCCCCCCCCCCCCCC(O)C(O)C(CO)NC(=O)CCCCCCCCC\C=C/CCCCCCCCCCCC	Chain resolved	TRUE	TRUE	TRUE	TRUE		FALSE	null	null	100	95.4	96.9	47.5	68.1	100	67.27	Muscle_1_timsON_neg_1-17_1_5450	724.633:36514 725.63635:0 726.63971:0		178.312	242.812	423.938	2394.31	3496.88	3783.56	Cer-NS-	0	0	0	1.48913	1.92223	2.43034
Default	143115	13.567	724.633	-1	-1	Cer 18:1;3O/24:0	[M+CH3COO]-	ion correlated with 34575; similar chromatogram in higher mz_33413	0.717	TRUE	12.81	null	724.646	C42H83NO4	Cer-NP	WLPNRZCQBKEKIH-SJCQXOIGNA-N	CCCCCCCCCCCCCCCCCCCCCCCC(=O)NC(CO)C(O)C(O)CCC\C=C\CCCCCCCCC	Chain resolved	TRUE	TRUE	TRUE	TRUE		FALSE	null	null	90.4	83	97.3	10.5	76.2	100	104.5	Muscle_2_timsON_neg_1-18_1_5451	724.633:183929 725.63635:0 726.63971:0		288.062	218.062	804.188	4329.81	8144.5	5684.88	Cer-NS-	0	0	0	2.6929	4.47703	3.65163
Default	148055	13.66	740.664	-1	-1	Cer 18:0;3O/25:0	[M+CH3COO]-	ion correlated with 33608; adduct linked to 30079_[M-H2O-H]-; adduct linked to 33608_[M-H]-	0.283	TRUE	13.26	null	740.677	C43H87NO4	Cer-NP	PMJABXIZLCOFDV-UHFFFAOYNA-N	CCCCCCCCCCCCCCCCCCCCCCCCC(=O)NC(CO)C(O)C(O)CCCCCCCCCCCCCC	Chain resolved	TRUE	TRUE	TRUE	TRUE		FALSE	null	null	100	94.8	97.7	5.6	62.2	100	129.14	Muscle_2_timsON_neg_1-18_1_5451	740.664:67312 741.66735:0 742.67071:0		332	419.625	309.75	1149.06	1327.12	1682.38	Cer-NS-	0	0	0	0.714652	0.729521	1.08066
Default	101568	9.651	589.545	-1	-1	Cer 18:1;2O/15:0(d7)	[M+Hac-H]-	adduct linked to 18374_[M-H]-	1	TRUE	null	null	null	null	Cer-NS	null	null	Unknown	FALSE	FALSE	FALSE	FALSE	IS (Yes)	TRUE	null	null	null	null	null	null	null	null	5546.42	Brain_3_timsON_neg_1-16_1_5449	589.54498:1185763 590.54833:0 591.55169:0		298138	390239	428950	757097	856597	733054	Cer-NS-	0	0	0	470.872	470.872	470.872
Default	86323	8.746	540.456	-1	-1	Cer 15:1;2O/15:0	[M+CH3COO]-	adduct linked to 14888_[M-H]-	0.528	TRUE	8.57	null	540.463	C30H59NO3	Cer-NS	VHWAYGFKLPIESY-WJTDDFOZNA-N	CCCCCCCCCCCCCCC(=O)NC(CO)C(O)\C=C\CCCCCCCCCC	Chain resolved	TRUE	TRUE	TRUE	TRUE		FALSE	null	null	100	99.1	99.2	69.7	79.2	100	31.33	Kidney_2_timsON_neg_1-12_1_5445	540.45599:5825 541.45934:0 542.4627:0		3062.62	3108.81	3165.81	3347.44	3456.5	2498.12	Cer-NS-	0	0	0	2.08192	1.90004	1.60465
Default	94816	9.311	568.49	-1	-1	Cer 16:1;2O/16:0	[M+CH3COO]-	similar chromatogram in higher mz_36407; adduct linked to 16891_[M-H]-	0.226	TRUE	8.84	null	568.495	C32H63NO3	Cer-NS	PIVKMDKERPTVGC-IMVLJIQENA-N	CCCCCCCCCCCCCCCC(=O)NC(CO)C(O)\C=C\CCCCCCCCCCC	Chain resolved	TRUE	TRUE	TRUE	TRUE		FALSE	null	null	97	93.1	99.6	57.3	53.3	100	26.83	SI_1_timsON_neg_1-41_1_5474	568.48999:7366 569.49334:0 570.4967:0		265.875	159.375	314.5	289.062	489.625	290.375	Cer-NS-	0	0	0	0.179781	0.269147	0.18652
Default	103971	10.1	596.519	-1	-1	Cer 18:1;2O/16:0	[M+CH3COO]-	adduct linked to 18923_[M+CH3COONa-H]-; adduct linked to 22323_[M-H]-	0.906	TRUE	9.9	null	596.526	C34H67NO3	Cer-NS	YDNKGFDKKRUKPY-ORIPQNMZNA-N	CCCCCCCCCCCCCCCC(=O)NC(CO)C(O)\C=C\CCCCCCCCCCCCC	Chain resolved	TRUE	TRUE	TRUE	TRUE		FALSE	null	null	100	98.8	98.8	57.5	77.9	100	909.23	SI_1_timsON_neg_1-41_1_5474	596.51898:582912 597.52233:0 598.52569:0		95.5	238	413.688	13351	20456.1	20031.2	Cer-NS-	0	0	0	8.30357	11.2447	12.8669
Default	103328	9.452	594.503	-1	-1	Cer 18:2;2O/16:0	[M+CH3COO]-	ion correlated with 18831; adduct linked to 18740_[M-H]-; adduct linked to 22152_[M+Na-2H]-; similar chromatogram in higher mz_26734	0.642	TRUE	9.23	null	594.51	C34H65NO3	Cer-NS	GMWIWVUTMCBDSP-ZNPGVSGMNA-N	CCCCCCCCCCCCCCCC(=O)NC(CO)C(O)\C=C\CC\C=C\CCCCCCCCC	Chain resolved	TRUE	TRUE	TRUE	TRUE		FALSE	null	null	100	98.4	99.8	62.8	76.7	100	136.13	Kidney_1_timsON_neg_1-11_1_5444	594.50299:80657 595.50634:0 596.5097:0		0	113.562	71.5	928.062	1636.88	1111.56	Cer-NS-	0	0	0	0.577202	0.899791	0.714004
Default	107936	10.6	610.532	-1	-1	Cer 18:1;2O/17:0	[M+CH3COO]-	adduct linked to 19849_[M-H]-; adduct linked to 23610_[M-H]-	0.642	TRUE	10.15	null	610.542	C35H69NO3	Cer-NS	ICWGMOFDULMCFL-SJCQXOIGNA-N	CCCCCCCCCCCCCCCCC(=O)NC(CO)C(O)\C=C\CCCCCCCCCCCCC	Chain resolved	TRUE	TRUE	TRUE	TRUE		FALSE	null	null	96.9	93.3	98.6	54.9	65.5	100	22.88	SI_1_timsON_neg_1-41_1_5474	610.53198:11081 611.53533:0 612.53869:0		106.25	115	77.9375	496.938	981.375	744.062	Cer-NS-	0	0	0	0.309067	0.539462	0.477943
Default	112289	11.182	624.549	-1	-1	Cer 18:1;2O/18:0	[M+CH3COO]-	ion correlated with 20901; adduct linked to 23901_[M-H]-	0.868	TRUE	10.65	null	624.557	C36H71NO3	Cer-NS	VODZWWMEJITOND-OWWNRXNENA-N	CCCCCCCCCCCCCCCCCC(=O)NC(CO)C(O)\C=C\CCCCCCCCCCCCC	Chain resolved	TRUE	TRUE	TRUE	TRUE		FALSE	null	null	100	91.2	99.7	53.7	75.1	100	351.14	Brain_2_timsON_neg_1-15_1_5448	624.54901:642531 625.55236:0 626.55572:0		85.4375	41	111.75	6282.06	6342	6879.94	Cer-NS-	0	0	0	3.90709	3.4862	4.41927
Default	111724	10.282	622.534	-1	-1	Cer 18:2;2O/18:0	[M+CH3COO]-	ion correlated with 20736; adduct linked to 20736_[M-H]-	0.774	TRUE	9.84	null	622.542	C36H69NO3	Cer-NS	WNPWDGNHTKGEDS-LLRUVXLENA-N	CCCCCCCCCCCCCCCCCC(=O)NC(CO)C(O)\C=C\CC\C=C\CCCCCCCCC	Chain resolved	TRUE	TRUE	TRUE	TRUE		FALSE	null	null	100	93.9	99.3	50.7	75.3	100	87.85	Brain_2_timsON_neg_1-15_1_5448	622.534:148953 623.53735:0 624.54071:0		137	90.75	92.875	1244.31	1586.5	1183.06	Cer-NS-	0	0	0	0.773892	0.8721	0.759931
Default	121642	12.653	652.579	-1	-1	Cer 18:1;2O/20:0	[M+CH3COO]-	ion correlated with 23369; adduct linked to 23264_[M+Na-2H]-	0.698	TRUE	12.36	null	652.589	C38H75NO3	Cer-NS	XWBWIAOWSABHFI-QOSDPKFLNA-N	CCCCCCCCCCCCCCCCCCCC(=O)NC(CO)C(O)\C=C\CCCCCCCCCCCCC	Chain resolved	TRUE	TRUE	TRUE	TRUE		FALSE	null	null	100	96.7	99.8	49.9	64.2	100	83.31	Brain_2_timsON_neg_1-15_1_5448	652.57898:45755 653.58233:0 654.58569:0		266.25	133.938	59.75	3054.12	3702.25	4492	Cer-NS-	0	0	0	1.89949	2.03513	2.8854
Default	121046	11.421	650.563	-1	-1	Cer 18:2;2O/20:0	[M+CH3COO]-	adduct linked to 23081_[M+C2H3N+Na-2H]-; adduct linked to 26653_[M-H]-	0.585	TRUE	10.97	null	650.573	C38H73NO3	Cer-NS	NBSDZPNNDCXPFZ-CZIXKSQANA-N	CCCCCCCCCCCCCCCCCCCC(=O)NC(CO)C(O)\C=C\CC\C=C\CCCCCCCCC	Chain resolved	TRUE	TRUE	TRUE	TRUE		FALSE	null	null	100	93.9	99.7	41.9	68.8	100	37.11	Pancreas_2_timsON_neg_1-36_1_5469	650.56299:16016 651.56634:0 652.5697:0		46.9375	49.75	236.625	645.625	1126.69	935.688	Cer-NS-	0	0	0	0.401542	0.619341	0.601032
Default	125884	13.228	666.593	-1	-1	Cer 18:1;2O/21:0	[M+CH3COO]-	ion correlated with 27914; adduct linked to 24345_[M+CH3COONa-H]-	0.283	TRUE	12.91	null	666.604	C39H77NO3	Cer-NS	FWXJRGLCUAXNLA-NWBJSICCNA-N	CCCCCCCCCCCCCCCCCCCCC(=O)NC(CO)C(O)\C=C\CCCCCCCCCCCCC	Chain resolved	TRUE	TRUE	TRUE	TRUE		FALSE	null	null	98.4	96.8	98.1	26.3	67.7	100	51.86	Liver_3_timsON_neg_1-4_1_5437	666.59302:18533 667.59637:0 668.59973:0		158.188	179.5	146.25	2022.12	2951	3051.94	Cer-NS-	0	0	0	1.25765	1.62217	1.96039
Default	129999	13.427	680.611	-1	-1	Cer 18:1;2O/22:0	[M+CH3COO]-	ion correlated with 25422; adduct linked to 25422_[M+CH3COONa-H]-	0.849	TRUE	13.08	null	680.62	C40H79NO3	Cer-NS	KEPQASGDXIEOIL-LAPDZXRHNA-N	CCCCCCCCCCCCCCCCCCCCCC(=O)NC(CO)C(O)\C=C\CCCCCCCCCCCCC	Chain resolved	TRUE	TRUE	TRUE	TRUE		FALSE	null	null	100	96.2	99.1	49.4	66.4	100	583.75	Liver_3_timsON_neg_1-4_1_5437	680.61102:473213 681.61437:0 682.61773:0		537.438	652	720.625	46280.3	60237.4	70036.3	Cer-NS-	0	0	0	28.7837	33.1125	44.9873
Default	129288	12.711	678.593	-1	-1	Cer 18:1;2O/22:1	[M+CH3COO]-	ion correlated with 25338; adduct linked to 25248_[M-H]-	0.189	TRUE	12.58	null	678.604	C40H77NO3	Cer-NS	YHMJTZZWEXBHQK-JNOOXXQHNA-N	CCCCCCCCCCCCC\C=C\C(O)C(CO)NC(=O)CCCCCCCCCCC\C=C/CCCCCCCC	Chain resolved	TRUE	TRUE	TRUE	TRUE		FALSE	null	null	92.7	99.6	98.9	54.1	56.5	100	22.13	Liver_3_timsON_neg_1-4_1_5437	678.59302:12372 679.59637:0 680.59973:0		73.375	25.75	35.25	833.75	1950.94	2139.31	Cer-NS-	0	0	0	0.518545	1.07243	1.37417
Default	129290	12.97	678.593	-1	-1	Cer 18:2;2O/22:0	[M+CH3COO]-	ion correlated with 28830; adduct linked to 25250_[M-H]-; similar chromatogram in higher mz_38027	0.453	TRUE	12.63	null	678.604	C40H77NO3	Cer-NS	AWTNSRHUZXWBCO-MXBGQREFNA-N	CCCCCCCCCCCCCCCCCCCCCC(=O)NC(CO)C(O)\C=C\CC\C=C\CCCCCCCCC	Chain resolved	TRUE	TRUE	TRUE	TRUE		FALSE	null	null	100	96.1	99.3	61.8	75.7	100	68.04	Pancreas_1_timsON_neg_1-35_1_5468	678.59302:29703 679.59637:0 680.59973:0		88.75	43.875	103.875	1908.25	3171.44	2610.44	Cer-NS-	0	0	0	1.18682	1.74334	1.67679
Default	133759	13.565	694.624	-1	-1	Cer 18:1;2O/23:0	[M+CH3COO]-	ion correlated with 30076; ion correlated with 26521; adduct linked to 26521_[M-H]-	0.717	TRUE	13.18	null	694.635	C41H81NO3	Cer-NS	NAJHAHQNQCNWOP-JMUUFCRMNA-N	CCCCCCCCCCCCCCCCCCCCCCC(=O)NC(CO)C(O)\C=C\CCCCCCCCCCCCC	Chain resolved	TRUE	TRUE	TRUE	TRUE		FALSE	null	null	100	95.4	97	41.5	68.4	100	456.3	Muscle_2_timsON_neg_1-18_1_5451	694.62402:293830 695.62737:0 696.63073:0		634.625	943.625	1083.44	78097.1	67889.9	92239.4	Cer-NS-	0	0	0	48.572	37.3191	59.2492
Default	133761	13.689	694.624	-1	-1	Cer 18:1;2O/23:0	[M+CH3COO]-		0.906	TRUE	13.18	null	694.635	C41H81NO3	Cer-NS	NAJHAHQNQCNWOP-JMUUFCRMNA-N	CCCCCCCCCCCCCCCCCCCCCCC(=O)NC(CO)C(O)\C=C\CCCCCCCCCCCCC	Chain resolved	TRUE	TRUE	TRUE	TRUE		FALSE	null	null	93.1	92.2	97	14.7	63.7	100	862.84	Pancreas_2_timsON_neg_1-36_1_5469	694.62402:429066 695.62737:0 696.63073:0		826.938	1049.12	1188.12	112386	131817	146058	Cer-NS-	0	0	0	69.8978	72.4598	93.8189
Default	133107	13.292	692.607	-1	-1	Cer 18:2;2O/23:0	[M+CH3COO]-	ion correlated with 29883; adduct linked to 26342_[M+CH3COONa-H]-; adduct linked to 26343_[M+C2H3N+Na-2H]-	0.358	TRUE	12.85	null	692.62	C41H79NO3	Cer-NS	YVMFSKMDQVDKIS-QCVIXQMPNA-N	CCCCCCCCCCCCCCCCCCCCCCC(=O)NC(CO)C(O)\C=C\CC\C=C\CCCCCCCCC	Chain resolved	TRUE	TRUE	TRUE	TRUE		FALSE	null	null	100	93.3	98.7	55	64	100	102.89	Kidney_2_timsON_neg_1-12_1_5445	692.60699:37380 693.61034:0 694.6137:0		100.375	75.5625	160	7004.75	6146.38	6098	Cer-NS-	0	0	0	4.35656	3.37866	3.917
Default	137764	13.689	708.641	-1	-1	Cer 18:1;2O/24:0	[M+CH3COO]-	adduct linked to 27565_[M-H]-	0.906	TRUE	13.27	null	708.651	C42H83NO3	Cer-NS	ZJVVOYPTFQEGPH-MHAUTQJVNA-N	CCCCCCCCCCCCCCCCCCCCCCCC(=O)NC(CO)C(O)\C=C\CCCCCCCCCCCCC	Chain resolved	TRUE	TRUE	TRUE	TRUE		FALSE	null	null	100	94.6	97.5	50.3	70.5	100	2147.03	Pancreas_2_timsON_neg_1-36_1_5469	708.64099:1016382 709.64434:0 710.6477:0		403.5	991.25	1124.25	174648	188995	219751	Cer-NS-	0	0	0	108.621	103.891	141.156
Default	137767	13.812	708.641	-1	-1	Cer 18:1;2O/24:0	[M+CH3COO]-	ion correlated with 33267; ion correlated with 28667; adduct linked to 28667_[M-H]-	0.113	TRUE	13.27	null	708.651	C42H83NO3	Cer-NS	ZJVVOYPTFQEGPH-MHAUTQJVNA-N	CCCCCCCCCCCCCCCCCCCCCCCC(=O)NC(CO)C(O)\C=C\CCCCCCCCCCCCC	Chain resolved	TRUE	TRUE	TRUE	TRUE		FALSE	null	null	97.5	90.5	97.2	20.8	71.4	100	1774.64	Muscle_2_timsON_neg_1-18_1_5451	708.64099:503029 709.64434:0 710.6477:0		880	1618.19	1488.31	8346.62	6993.88	12212	Cer-NS-	0	0	0	5.19113	3.84454	7.84428
Default	137134	13.435	706.625	-1	-1	Cer 18:1;2O/24:1	[M+CH3COO]-	ion correlated with 27394; adduct linked to 27394_[M+Na-2H]-	0.906	TRUE	13.03	null	706.635	C42H81NO3	Cer-NS	HZPUWSUHFOTSAY-AKTWBEBINA-N	CCCCCCCCCCCCC\C=C\C(O)C(CO)NC(=O)CCCCCCCCCCC\C=C/CCCCCCCCCC	Chain resolved	TRUE	TRUE	TRUE	TRUE		FALSE	null	null	100	95.1	97.1	54.8	65.8	100	1500.6	Pancreas_1_timsON_neg_1-35_1_5468	706.625:922310 707.62835:0 708.63171:0		161.625	219.75	190.625	129122	173410	202346	Cer-NS-	0	0	0	80.3065	95.3233	129.976
Default	136623	13.06	704.611	-1	-1	Cer 18:1;2O/24:2	[M+CH3COO]-	ion correlated with 30763; adduct linked to 27234_[M-H]-	0.415	TRUE	12.7	null	704.62	C42H79NO3	Cer-NS	GGSZJXUUQMDAST-PKPBCWLKNA-N	CCCCCCCCCCCCC\C=C\C(O)C(CO)NC(=O)CCCCCCCCCCC\C=C/C\C=C/CCCCCCC	Chain resolved	TRUE	TRUE	TRUE	TRUE		FALSE	null	null	100	96.3	97.8	46	63	100	91.9	LI_1_timsON_neg_1-44_1_5477	704.61102:39906 705.61437:0 706.61773:0		171	74.375	139.75	7699.25	12139.5	11878.2	Cer-NS-	0	0	0	4.7885	6.67309	7.62986
Default	136618	12.998	704.607	-1	-1	Cer 18:2;2O/24:1	[M+CH3COO]-	ion correlated with 30764; adduct linked to 27233_[M-H]-; adduct linked to 27234_[M-H]-	0.415	TRUE	12.48	null	704.62	C42H79NO3	Cer-NS	RYZWCKUTHDRXFD-FTZNQNEXNA-N	CCCCCCCCCC\C=C/CCCCCCCCCCCC(=O)NC(CO)C(O)\C=C\CC\C=C\CCCCCCCCC	Chain resolved	TRUE	TRUE	TRUE	TRUE		FALSE	null	null	100	91.9	97.7	53.6	68.5	100	198.7	Pancreas_1_timsON_neg_1-35_1_5468	704.60699:105983 705.61034:0 706.6137:0		210.375	76	103.25	7699.25	12139.5	11926.9	Cer-NS-	0	0	0	4.7885	6.67309	7.66114
Default	142493	13.8	722.658	-1	-1	Cer 17:1;2O/26:0	[M+CH3COO]-	ion correlated with 28667; ion correlated with 32145; adduct linked to 28667_[M-H]-	0.83	TRUE	13.41	null	722.667	C43H85NO3	Cer-NS	XBALREGFDLAZHO-BSKJHSHCNA-N	CCCCCCCCCCCCCCCCCCCCCCCCCC(=O)NC(CO)C(O)\C=C\CCCCCCCCCCCC	Chain resolved	TRUE	TRUE	TRUE	TRUE		FALSE	null	null	99.1	94.7	96	40.6	60.7	100	388.96	Muscle_2_timsON_neg_1-18_1_5451	722.65802:767230 723.66137:0 724.66473:0		526.312	683.25	924.438	8503.81	9092.81	10595.8	Cer-NS-	0	0	0	5.28889	4.99832	6.80614
Default	146845	13.757	736.669	-1	-1	Cer 18:1;2O/26:0	[M+CH3COO]-		0.075	TRUE	13.54	null	736.682	C44H87NO3	Cer-NS	CJROVRTUSFQVMR-NHFVQZBWNA-N	CCCCCCCCCCCCCCCCCCCCCCCCCC(=O)NC(CO)C(O)\C=C\CCCCCCCCCCCCC	Chain resolved	TRUE	TRUE	TRUE	TRUE		FALSE	null	null	89.7	98.5	96.4	31.5	59.9	100	24.18	Lung_1_timsON_neg_1-5_1_5438	736.66901:5912 737.67236:0 738.67572:0		361.5	356.5	426.438	362	398.812	536	Cer-NS-	0	0	0	0.225144	0.219227	0.344295
Default	146848	13.921	736.673	-1	-1	Cer 18:1;2O/26:0	[M+CH3COO]-	ion correlated with 33269; adduct linked to 29733_[M-H]-	0.849	TRUE	13.54	null	736.682	C44H87NO3	Cer-NS	CJROVRTUSFQVMR-NHFVQZBWNA-N	CCCCCCCCCCCCCCCCCCCCCCCCCC(=O)NC(CO)C(O)\C=C\CCCCCCCCCCCCC	Chain resolved	TRUE	TRUE	TRUE	TRUE		FALSE	null	null	100	95.7	96.1	47	59.3	100	178.8	Muscle_2_timsON_neg_1-18_1_5451	736.67297:299507 737.67632:0 738.67968:0		373.062	1092.5	1032.12	1739.38	1524.62	1959.44	Cer-NS-	0	0	0	1.08179	0.838087	1.25863
Default	146240	13.693	734.656	-1	-1	Cer 18:1;2O/26:1	[M+CH3COO]-	adduct linked to 33127_[M-H2O-H]-	0.755	TRUE	13.34	null	734.667	C44H85NO3	Cer-NS	AQKMDEJRGNVGLA-GHFDWVPINA-N	CCCCCCCCCCCCC\C=C\C(O)C(CO)NC(=O)CCCCCCCCCCCCC\C=C/CCCCCCCCCC	Chain resolved	TRUE	TRUE	TRUE	TRUE		FALSE	null	null	89.8	96.6	95.8	39.4	53.2	100	61.21	Pancreas_2_timsON_neg_1-36_1_5469	734.65601:42572 735.65936:0 736.66272:0		152	95	44.75	2723.19	1691.44	1291.69	Cer-NS-	0	0	0	1.69367	0.929784	0.829706
Default	150836	14.046	750.689	-1	-1	Cer 17:1;2O/28:0	[M+CH3COO]-	ion correlated with 34414; adduct linked to 30769_[M-H]-	0.113	TRUE	13.64	null	750.698	C45H89NO3	Cer-NS	PYNHVYPQGNUBHH-OGSMZCTINA-N	CCCCCCCCCCCCCCCCCCCCCCCCCCCC(=O)NC(CO)C(O)\C=C\CCCCCCCCCCCC	Chain resolved	TRUE	TRUE	TRUE	TRUE		FALSE	null	null	100	94.8	95.7	41.7	68.5	100	171.35	Muscle_2_timsON_neg_1-18_1_5451	750.68903:52411 751.69238:0 752.69574:0		176.625	447.625	287.375	468.938	459.625	358.938	Cer-NS-	0	0	0	0.291653	0.252656	0.230561
Default	154750	14.17	764.701	-1	-1	Cer 18:1;2O/28:0	[M+CH3COO]-	ion correlated with 35556; adduct linked to 31832_[M-H]-	0.226	TRUE	13.75	null	764.714	C46H91NO3	Cer-NS	NEUDBTFZYJPJMG-OHYVAXEENA-N	CCCCCCCCCCCCCCCCCCCCCCCCCCCC(=O)NC(CO)C(O)\C=C\CCCCCCCCCCCCC	Chain resolved	TRUE	TRUE	TRUE	TRUE		FALSE	null	null	91.5	94.8	95.5	36.9	54.6	100	54.16	Feces_2_timsON_neg_1-48_1_5481	764.70099:35311 765.70434:0 766.7077:0		276.25	347.75	467.312	636.75	527.5	452.875	Cer-NS-	0	0	0	0.396022	0.289967	0.290901
Default	152404	13.547	756.658	-1	-1	Cer 20:1;2O/26:4	[M+CH3COO]-	adduct linked to 29572_[M-H]-	0.283	TRUE	12.96	null	756.651	C46H83NO3	Cer-NS	BUNWZIGJANAMBS-BWXGCOMENA-N	CCCCCCCCCCCCCCC\C=C\C(O)C(CO)NC(=O)CCCCCCCCCCCC\C=C/C\C=C/C\C=C/C\C=C/CC	Chain resolved	TRUE	TRUE	TRUE	TRUE		FALSE	null	null	95.3	89.8	99	40.8	55.3	100	73.45	Feces_3_timsON_neg_1-49_1_5482	756.65802:27652 757.66137:0 758.66473:0		230	232.25	612.438	959.75	1195.44	761.75	Cer-NS-	0	0	0	0.59691	0.657133	0.489304
High mass	19684	9.074	369.352	-1	-1	Cholesterol	[M-H2O+H]+	adduct linked to 5026_[M+H]+; adduct linked to 5601_[M+Na]+; adduct linked to 25523_[M+H]+; adduct linked to 5600_[M+H]+; similar chromatogram in higher mz_23260; similar chromatogram in higher mz_10098; similar chromatogram in higher mz_22811; similar chromatogram in higher mz_22829; similar chromatogram in higher mz_13104	0.941	TRUE	8.79	null	369.352	C27H46O	Cholesterol	HVYWMOMLDIMFJA-UHFFFAOYSA-N	CC(C)CCCC(C)C1CCC2C3CC=C4CC(O)CCC4(C)C3CCC12C	Lipid assigned	TRUE	FALSE	TRUE	TRUE		FALSE	null	null	93.3	97.4	null	75	75	100	526.39	Brain_1_timsON_pos_1-14_1_5231	369.35199:729812 370.35534:0 371.3587:0		1745.88	933.625	686.625	30854.1	39514.1	45294.8	LPC+	0	0	0	19.8792	26.8047	31.6405
High mass	178829	13.797	1469.02	-1	-1	CL 36:3_36:4	[M+NH4]+	adduct linked to 45619_[M+IsoProp+Na+H]+	0.294	TRUE	13.39	null	1469.02	C81H144O17P2	CL	MBSORHMDAJWQEI-IHHWYUJDNA-N	CCCCCCCCCCCCCC(=O)OC(COC(=O)CCCCCCCC\C=C/C\C=C/C\C=C/CCCCC)COP(O)(=O)OCC(O)COP(O)(=O)OCC(COC(=O)CCCCCCCC\C=C/C\C=C/C\C=C/C\C=C/CC)OC(=O)CCCCCCCCCCCCC	Chain semi-resolved	TRUE	TRUE	TRUE	TRUE		FALSE	null	null	77.3	94.5	null	44.5	91.6	100	38.15	Heart_3_timsON_pos_1-10_1_5227	1469.02197:7624 1470.02532:0 1471.02868:0		19.25	10.5	13	256.812	327.812	358.188	PG+	0	0	0	29.0643	36.4721	41.8371
High mass	178702	13.72	1467.01	-1	-1	CL 36:4_36:4	[M+NH4]+	adduct linked to 46085_[M+H]+	0.294	TRUE	13.37	null	1467.01	C81H142O17P2	CL	MDEOMJGZRVWSBT-VPPBNGLCNA-N	CCCCCCCCCCCCCC(=O)OC(COC(=O)CCCCCCCC\C=C/C\C=C/C\C=C/C\C=C/CC)COP(O)(=O)OCC(O)COP(O)(=O)OCC(COC(=O)CCCCCCCC\C=C/C\C=C/C\C=C/C\C=C/CC)OC(=O)CCCCCCCCCCCCC	Chain semi-resolved	TRUE	TRUE	TRUE	TRUE		FALSE	null	null	100	96.6	89.9	50.1	86.9	100	57.34	Heart_2_timsON_pos_1-9_1_5226	1467.00806:13415 1468.01141:0 1469.01477:0		22	14.75	12.75	155.625	573.125	251.562	PG+	0	0	0	17.6126	63.7653	29.3831
High mass	103193	13.859	795.63	-1	-1	CoQ9	[M+H]+	adduct linked to 20119_[M+CH3OH+H]+	0.784	TRUE	13.5	null	795.629	C54H82O4	CoQ	UUGXJSBPSRROMU-UHFFFAOYSA-N	CC1=C(C(=O)C(=C(C1=O)OC)OC)CC=C(C)CCC=C(C)CCC=C(C)CCC=C(C)CCC=C(C)CCC=C(C)CCC=C(C)CCC=C(C)CCC=C(C)C	Chain resolved	TRUE	TRUE	TRUE	TRUE		FALSE	null	null	100	95.7	100	17	87.1	100	679.25	Kidney_1_timsON_pos_1-11_1_5228	795.63:492306 796.63335:0 797.63671:0		108.312	54.8125	130	17179.6	17428	17713.8	LPC+	0	0	0	11.0687	11.8224	12.3739
High mass	54220	12.132	586.541	-1	-1	DG 16:0_16:0	[M+NH4]+	adduct linked to 11318_[M+NH4]+; adduct linked to 13568_[M+H]+; similar chromatogram in higher mz_27604; similar chromatogram in higher mz_20477	0.255	TRUE	11.91	null	586.541	C35H68O5	DG	JEJLGIQLPYYGEE-UHFFFAOYNA-N	CCCCCCCCCCCCCCCC(=O)OCC(CO)OC(=O)CCCCCCCCCCCCCCC	Chain resolved	TRUE	TRUE	TRUE	TRUE		FALSE	null	null	100	98.4	99.6	57.2	78.9	100	52.51	Pancreas_1_timsON_pos_1-35_1_5252	586.54102:25607 587.54437:0 588.54773:0		31.9375	84.625	48.5625	939.062	698.812	738.75	DG+	0	0	0	47.636	29.566	36.7343
High mass	53963	10.979	584.526	-1	-1	DG 16:0_16:1	[M+NH4]+	ion correlated with 1566; ion correlated with 2254; ion correlated with 11850; adduct linked to 11238_[M+H]+; adduct linked to 11850_[M+IsoProp+Na+H]+	0.235	TRUE	10.63	null	584.525	C35H66O5	DG	ADLOEVQMJKYKSR-PEZBUJJGNA-N	CCCCCCCCCCCCCCCC(=O)OCC(CO)OC(=O)CCCCCCC\C=C/CCCCCC	Chain resolved	TRUE	TRUE	TRUE	TRUE		FALSE	null	null	100	96.3	99.7	60.1	82.7	100	40.66	Pancreas_1_timsON_pos_1-35_1_5252	584.526:16489 585.52935:0 586.53271:0		33.9375	14.75	40.375	689.312	1280.06	716.75	DG+	0	0	0	34.9669	54.1581	35.6404
High mass	53695	10.233	582.515	-1	-1	DG 14:0_18:2	[M+NH4]+	ion correlated with 1564; adduct linked to 11164_[M+H]+; adduct linked to 12595_[M+H]+	0.157	TRUE	9.86	null	582.509	C35H64O5	DG	WVBVUWWRPSWGDS-BIXSNLIQNA-N	CCCCCCCCCCCCCC(=O)OCC(CO)OC(=O)CCCCCCC\C=C/C\C=C/CCCCC	Chain resolved	TRUE	TRUE	TRUE	TRUE		FALSE	null	null	100	95.6	100	60.8	83.4	100	26.47	Pancreas_1_timsON_pos_1-35_1_5252	582.51501:8055 583.51836:0 584.52172:0		21.8125	67.25	53.875	706.312	740.125	260.75	DG+	0	0	0	35.8293	31.3139	12.9658
High mass	57822	11.533	605.586	-1	-1	DG 15:0_18:1(d7)	[M+NH4]+	adduct linked to 11966_[M+H-H2O]+; adduct linked to 12650_[M+H]+; adduct linked to 14839_[M+H]+; adduct linked to 43720_[M+CH3OH+H]+	0.373	TRUE	11.4	null	605.584	C36H61D7O5	DG	GWAPRYUVSHVZHN-ZYYJJESQNA-N	OC[C@]([H])(OC(CCCCCCC/C=C\CCCCCC([2H])([2H])C([2H])([2H])C([2H])([2H])[2H])=O)COC(CCCCCCCCCCCCCC)=O	Chain resolved	TRUE	TRUE	TRUE	TRUE	IS (Yes)	TRUE	null	null	92.1	99.8	99.2	69.7	85.1	80	61.57	Feces_3_timsON_pos_1-49_1_5266	605.586:11175 606.58935:0 607.59271:0		6561.31	7630.12	7701	8381.81	10049.6	8550.75	DG+	0	0	0	425.186	425.186	425.186
High mass	59531	13.318	614.571	-1	-1	DG 16:0_18:0	[M+NH4]+	adduct linked to 16196_[M+H]+	0.353	TRUE	12.39	null	614.572	C37H72O5	DG	ONCLVQFEAFTXMN-UHFFFAOYNA-N	CCCCCCCCCCCCCCCCCC(=O)OC(CO)COC(=O)CCCCCCCCCCCCCCC	Chain resolved	TRUE	TRUE	TRUE	TRUE		FALSE	null	null	100	75.1	98.3	65.1	85.5	100	44.56	Pancreas_1_timsON_pos_1-35_1_5252	614.57098:27766 615.57433:0 616.57769:0		133	111.875	97.625	1487.62	1476.5	1267.5	DG+	0	0	0	75.4631	62.4691	63.0264
High mass	59110	11.208	612.547	-1	-1	DG 16:0_18:1	[M+NH4]+		0.137	TRUE	12.21	null	612.556	C37H70O5	DG	YEJYLHKQOBOSCP-ZCXUNETKNA-N	CCCCCCCCCCCCCCCC(=O)OCC(CO)OC(=O)CCCCCCC\C=C/CCCCCCCC	Chain resolved	TRUE	TRUE	TRUE	TRUE		FALSE	null	null	97.4	73.9	99.8	20.2	81.5	100	22.93	Brain_3_timsON_pos_1-16_1_5233	612.547:4924 613.55035:0 614.55371:0		43.5	34.625	54.625	1561.38	1782.94	1679.62	DG+	0	0	0	79.2042	75.4342	83.5193
High mass	59120	11.467	612.551	-1	-1	DG 16:0_18:1	[M+NH4]+		0.078	TRUE	12.21	null	612.556	C37H70O5	DG	YEJYLHKQOBOSCP-ZCXUNETKNA-N	CCCCCCCCCCCCCCCC(=O)OCC(CO)OC(=O)CCCCCCC\C=C/CCCCCCCC	Chain resolved	TRUE	TRUE	TRUE	TRUE		FALSE	null	null	100	80.3	99.7	19.7	78.6	100	59.94	SI_3_timsON_pos_1-43_1_5260	612.55103:19993 613.55438:0 614.55774:0		6474.19	7689.94	7659.25	1734.31	2825.38	1469.06	DG+	0	0	0	87.9769	119.539	73.0492
High mass	59125	12.374	612.555	-1	-1	DG 16:0_18:1	[M+NH4]+	ion correlated with 12300; similar chromatogram in higher mz_12249; adduct linked to 12250_[M+H-H2O]+; adduct linked to 12957_[M+H]+	0.255	TRUE	12.21	null	612.556	C37H70O5	DG	YEJYLHKQOBOSCP-ZCXUNETKNA-N	CCCCCCCCCCCCCCCC(=O)OCC(CO)OC(=O)CCCCCCC\C=C/CCCCCCCC	Chain resolved	TRUE	TRUE	TRUE	TRUE		FALSE	null	null	100	99.3	98.8	64.9	85.9	100	255.9	Pancreas_1_timsON_pos_1-35_1_5252	612.55499:127366 613.55834:0 614.5617:0		56.4375	46.625	20.25	6829.88	8408.38	5509.5	DG+	0	0	0	346.461	355.749	273.96
High mass	59127	12.29	612.559	-1	-1	DG 16:0_18:1	[M+NH4]+	ion correlated with 2310; adduct linked to 12249_[M+H]+; adduct linked to 12957_[M+H]+; adduct linked to 14061_[M+H-H2O]+; adduct linked to 14901_[M+NH4]+	0.392	TRUE	12.21	null	612.556	C37H70O5	DG	YEJYLHKQOBOSCP-ZCXUNETKNA-N	CCCCCCCCCCCCCCCC(=O)OCC(CO)OC(=O)CCCCCCC\C=C/CCCCCCCC	Chain resolved	TRUE	TRUE	TRUE	TRUE		FALSE	null	null	100	100	99	66.6	86.2	100	36.1	AG_2_timsON_pos_1-30_1_5247	612.55902:8095 613.56237:0 614.56573:0		59	41.75	36.5625	6871.75	8094.88	3133.88	DG+	0	0	0	348.585	342.485	155.832
High mass	58698	11.579	610.539	-1	-1	DG 16:0_18:2	[M+NH4]+	adduct linked to 11935_[M+H]+; adduct linked to 25422_[M+H]+	0.804	TRUE	11.27	null	610.541	C37H68O5	DG	SVXWJFFKLMLOHO-BCTRXSSUNA-N	CCCCCCCCCCCCCCCC(=O)OCC(CO)OC(=O)CCCCCCC\C=C/C\C=C/CCCCC	Chain resolved	TRUE	FALSE	TRUE	TRUE		FALSE	null	null	100	96.6	null	29.7	81.7	100	539.67	Plasma_1_timsON_pos_1-32_1_5249	610.539:69210 611.54235:0 612.54571:0		22862.8	20360.1	27040.3	57570.8	54119.8	58048.9	DG+	0	0	0	2920.4	2289.75	2886.48
High mass	58737	11.231	610.543	-1	-1	DG 16:0_18:2	[M+NH4]+	adduct linked to 12156_[M+H]+; adduct linked to 12875_[M+NH4]+; adduct linked to 13954_[M+H-H2O]+; adduct linked to 15126_[M+CH3OH+H]+	0.098	TRUE	11.27	null	610.541	C37H68O5	DG	SVXWJFFKLMLOHO-BCTRXSSUNA-N	CCCCCCCCCCCCCCCC(=O)OCC(CO)OC(=O)CCCCCCC\C=C/C\C=C/CCCCC	Chain resolved	TRUE	FALSE	TRUE	TRUE		FALSE	null	null	100	100	null	62.2	87.8	100	181.54	Liver_3_timsON_pos_1-4_1_5221	610.54303:28970 611.54638:0 612.54974:0		90.25	101.25	40.625	4164.88	6231.5	2124.69	DG+	0	0	0	211.272	263.648	105.65
High mass	58739	11.344	610.543	-1	-1	DG 16:0_18:2	[M+NH4]+	ion correlated with 2295; ion correlated with 2975; adduct linked to 12156_[M+H]+; adduct linked to 12875_[M+NH4]+	0.333	TRUE	11.27	null	610.541	C37H68O5	DG	SVXWJFFKLMLOHO-BCTRXSSUNA-N	CCCCCCCCCCCCCCCC(=O)OCC(CO)OC(=O)CCCCCCC\C=C/C\C=C/CCCCC	Chain resolved	TRUE	FALSE	TRUE	TRUE		FALSE	null	null	100	99.9	null	66.7	88.9	100	501.03	Pancreas_1_timsON_pos_1-35_1_5252	610.54303:265027 611.54638:0 612.54974:0		17096.6	31693.1	23528.6	14969.3	21005.6	11613.9	DG+	0	0	0	759.351	888.725	577.503
High mass	58706	11.131	610.539	-1	-1	DG 16:1_18:1	[M+NH4]+	ion correlated with 2239; adduct linked to 12155_[M+H]+; adduct linked to 12874_[M+2ACN+H]+; adduct linked to 13953_[M+H]+	0.059	TRUE	11.07	null	610.541	C37H68O5	DG	FWWLDEIJAPIBES-LJSPAGPLNA-N	CCCCCCCC\C=C/CCCCCCCC(=O)OC(CO)COC(=O)CCCCCCC\C=C/CCCCCC	Chain resolved	TRUE	TRUE	TRUE	TRUE		FALSE	null	null	100	99.7	99.4	60.9	86.6	100	256.7	Pancreas_1_timsON_pos_1-35_1_5252	610.539:75454 611.54235:0 612.54571:0		120.312	72.9375	65.875	1627.69	2465.62	2227.81	DG+	0	0	0	82.5681	104.318	110.778
High mass	58344	10.364	608.526	-1	-1	DG 16:1_18:2	[M+NH4]+	ion correlated with 2234; ion correlated with 12098; ion correlated with 12786; ion correlated with 12045; adduct linked to 12786_[M+H]+	0.275	TRUE	10	null	608.525	C37H66O5	DG	BHGPPCIWDXQOMA-RUGCENDANA-N	CCCCCC\C=C/CCCCCCCC(=O)OCC(CO)OC(=O)CCCCCCC\C=C/C\C=C/CCCCC	Chain resolved	TRUE	TRUE	TRUE	TRUE		FALSE	null	null	100	95.8	99.9	65.9	90	100	104.73	Pancreas_1_timsON_pos_1-35_1_5252	608.526:85937 609.52935:0 610.53271:0		125.375	70.625	126.438	3094.19	4460.06	2878.62	DG+	0	0	0	156.96	188.7	143.14
High mass	57938	9.806	606.509	-1	-1	DG 16:1_18:3	[M+NH4]+	ion correlated with 2917; ion correlated with 12682; ion correlated with 11990; adduct linked to 11990_[M+H]+; adduct linked to 12682_[M+H]+; adduct linked to 13751_[M+H]+; adduct linked to 14541_[M+IsoProp+Na+H]+	0.02	TRUE	9.51	null	606.509	C37H64O5	DG	UUPFPLJLQPYEKS-MVXJGUQMNA-N	CCCCCC\C=C/CCCCCCCC(=O)OCC(CO)OC(=O)CCCCCCC\C=C/C\C=C/C\C=C/CC	Chain resolved	TRUE	FALSE	TRUE	TRUE		FALSE	null	null	100	97.2	null	51.9	89.1	100	39.27	SI_3_timsON_pos_1-43_1_5260	606.50897:3880 607.51232:0 608.51568:0		98.125	27.4375	57.0625	342.875	496.25	226.562	DG+	0	0	0	17.3931	20.9958	11.2658
High mass	61623	12.395	626.57	-1	-1	DG 19:0_16:1	[M+NH4]+	ion correlated with 19137; ion correlated with 12392; ion correlated with 2373	0.039	TRUE	12.2	null	626.572	C38H72O5	DG	QKPXPWIZPQWQCJ-PEZBUJJGNA-N	CCCCCCCCCCCCCCCCCCC(=O)OCC(CO)OC(=O)CCCCCCC\C=C/CCCCCC	Chain resolved	TRUE	TRUE	TRUE	TRUE		FALSE	null	null	100	98.8	96.1	9.4	79.3	100	24.16	Pancreas_1_timsON_pos_1-35_1_5252	626.57001:3411 627.57336:0 628.57672:0		59.1875	23.75	33.125	384.5	522.438	402.062	DG+	0	0	0	19.5046	22.1038	19.9926
High mass	61285	12.053	624.559	-1	-1	DG 17:0_18:2	[M+NH4]+	ion correlated with 2724; adduct linked to 12694_[M+H]+; adduct linked to 14657_[2M+H]+; adduct linked to 15569_[M+ACN+Na]+	0.039	TRUE	11.96	null	624.556	C38H70O5	DG	RUPMIWFCTJOGOR-OHNCOSGTNA-N	CCCCCCCCCCCCCCCCC(=O)OCC(CO)OC(=O)CCCCCCC\C=C/C\C=C/CCCCC	Chain resolved	TRUE	TRUE	TRUE	TRUE		FALSE	null	null	100	99.7	99	56.8	81.9	100	14.9	SI_2_timsON_pos_1-42_1_5259	624.55902:2998 625.56237:0 626.56573:0		51.9375	109.375	48.25	170.812	470.438	285.688	DG+	0	0	0	8.66484	19.9037	14.2058
High mass	61287	11.805	624.559	-1	-1	DG 17:1_18:1	[M+NH4]+	ion correlated with 12691; adduct linked to 12691_[M+NH4]+; adduct linked to 14659_[M+K]+	0.078	TRUE	11.82	null	624.556	C38H70O5	DG	VZRUYZOUKQDWIP-YGGBKCGDNA-N	CCCCCCCC\C=C/CCCCCCCC(=O)OC(CO)COC(=O)CCCCCCC\C=C/CCCCCCC	Chain resolved	TRUE	TRUE	TRUE	TRUE		FALSE	null	null	100	100	99.5	37.2	78.7	100	28.7	Pancreas_1_timsON_pos_1-35_1_5252	624.55902:8152 625.56237:0 626.56573:0		136.562	110.188	136.125	343.438	424.75	241.062	DG+	0	0	0	17.4216	17.9707	11.9868
High mass	60945	10.926	622.543	-1	-1	DG 17:1_18:2	[M+NH4]+	ion correlated with 2673; ion correlated with 12643; ion correlated with 12608; adduct linked to 12608_[M+ACN+H]+; adduct linked to 15452_[M+H-H2O]+	0.098	TRUE	10.65	null	622.541	C38H68O5	DG	DRDDPVBZYGRUBV-DAWNVERKNA-N	CCCCCCC\C=C/CCCCCCCC(=O)OCC(CO)OC(=O)CCCCCCC\C=C/C\C=C/CCCCC	Chain resolved	TRUE	TRUE	TRUE	TRUE		FALSE	null	null	100	97.9	99.4	61.4	87.5	100	29.35	Pancreas_1_timsON_pos_1-35_1_5252	622.54303:8935 623.54638:0 624.54974:0		63.125	54.375	49	247.25	520.438	183	DG+	0	0	0	12.5423	22.0191	9.09967
High mass	64820	13.631	642.6	-1	-1	DG 18:0_18:0	[M+NH4]+	adduct linked to 13579_[M+H]+; adduct linked to 16727_[M+H]+; adduct linked to 17122_[M+H]+	0.098	TRUE	13.3	null	642.603	C39H76O5	DG	UHUSDOQQWJGJQS-UHFFFAOYNA-N	CCCCCCCCCCCCCCCCCC(=O)OCC(CO)OC(=O)CCCCCCCCCCCCCCCCC	Chain resolved	TRUE	FALSE	TRUE	TRUE		FALSE	null	null	100	96.5	null	44.8	72.9	100	32.52	Pancreas_1_timsON_pos_1-35_1_5252	642.59998:8170 643.60333:0 644.60669:0		485.125	237.5	182.312	1779.44	1530	659.875	DG+	0	0	0	90.2659	64.7326	32.8123
High mass	64398	12.891	640.58	-1	-1	DG 18:0_18:1	[M+NH4]+	ion correlated with 13470; ion correlated with 14271; ion correlated with 968; ion correlated with 16850; ion correlated with 14314	0.02	TRUE	12.38	null	640.587	C39H74O5	DG	SAEPUUXWQQNLGN-ZZEZOPTANA-N	CCCCCCCCCCCCCCCCCC(=O)OCC(CO)OC(=O)CCCCCCC\C=C/CCCCCCCC	Chain resolved	TRUE	TRUE	TRUE	TRUE		FALSE	null	null	100	92	99.9	20.5	83.9	100	80.42	SI_2_timsON_pos_1-42_1_5259	640.58002:13841 641.58337:0 642.58673:0		175.25	88.375	93.8125	1460.94	1412.56	737.75	DG+	0	0	0	74.1093	59.764	36.6846
High mass	64400	12.528	640.584	-1	-1	DG 18:0_18:1	[M+NH4]+	ion correlated with 14312; ion correlated with 15258	0.02	TRUE	12.38	null	640.587	C39H74O5	DG	SAEPUUXWQQNLGN-ZZEZOPTANA-N	CCCCCCCCCCCCCCCCCC(=O)OCC(CO)OC(=O)CCCCCCC\C=C/CCCCCCCC	Chain resolved	TRUE	TRUE	TRUE	TRUE		FALSE	null	null	100	99.3	99.9	29.2	89.8	100	11.65	Liver_1_timsON_pos_1-2_1_5219	640.58398:2319 641.58733:0 642.59069:0		115.875	21.875	61.25	1548.88	2244.56	705.688	DG+	0	0	0	78.5701	94.965	35.0903
High mass	64410	13.28	640.588	-1	-1	DG 18:0_18:1	[M+NH4]+	adduct linked to 32182_[M+H]+; adduct linked to 19682_[M+H]+	0.098	TRUE	12.38	null	640.587	C39H74O5	DG	SAEPUUXWQQNLGN-ZZEZOPTANA-N	CCCCCCCCCCCCCCCCCC(=O)OCC(CO)OC(=O)CCCCCCC\C=C/CCCCCCCC	Chain resolved	TRUE	TRUE	TRUE	TRUE		FALSE	null	null	100	77.3	99.3	50	80.6	100	38.16	Lung_1_timsON_pos_1-5_1_5222	640.58801:6833 641.59136:0 642.59472:0		581.812	236	271.438	397.562	18565.7	433.25	DG+	0	0	0	20.1672	785.494	21.5434
High mass	64412	13.367	640.588	-1	-1	DG 18:0_18:1	[M+NH4]+	ion correlated with 3097; adduct linked to 13477_[M+IsoProp+Na+H]+; adduct linked to 15587_[M+H]+	0.784	TRUE	12.38	null	640.587	C39H74O5	DG	SAEPUUXWQQNLGN-ZZEZOPTANA-N	CCCCCCCCCCCCCCCCCC(=O)OCC(CO)OC(=O)CCCCCCC\C=C/CCCCCCCC	Chain resolved	TRUE	TRUE	TRUE	TRUE		FALSE	null	null	100	73	99.4	55.8	83.4	100	142.69	Pancreas_1_timsON_pos_1-35_1_5252	640.58801:151693 641.59136:0 642.59472:0		581.812	287.875	220.625	17102.1	18565.7	13261.6	DG+	0	0	0	867.543	785.494	659.431
High mass	64034	11.416	638.566	-1	-1	DG 18:0_18:2	[M+NH4]+	adduct linked to 15467_[M+H]+	0.059	TRUE	11.44	null	638.572	C39H72O5	DG	AJMZUFBKADIAKC-MLWYYCKJNA-N	CCCCCCCCCCCCCCCCCC(=O)OCC(CO)OC(=O)CCCCCCC\C=C/C\C=C/CCCCC	Chain resolved	TRUE	TRUE	TRUE	TRUE		FALSE	null	null	100	100	100	20.9	80.2	100	19.42	Kidney_2_timsON_pos_1-12_1_5229	638.56598:4921 639.56933:0 640.57269:0		57.75	42.6875	77.1875	1477.81	3366.56	534.75	DG+	0	0	0	74.9653	142.436	26.5904
High mass	64032	11.524	638.562	-1	-1	DG 18:1_18:1	[M+NH4]+	ion correlated with 14209; ion correlated with 2989; ion correlated with 15150; ion correlated with 14157	0.039	TRUE	12.22	null	638.572	C39H72O5	DG	AFSHUZFNMVJNKX-CLFAGFIQNA-N	CCCCCCCC\C=C/CCCCCCCC(=O)OCC(CO)OC(=O)CCCCCCC\C=C/CCCCCCCC	Chain resolved	TRUE	TRUE	TRUE	TRUE		FALSE	null	null	100	86.5	100	15.7	74.4	100	35.75	Pancreas_2_timsON_pos_1-36_1_5253	638.56201:6015 639.56536:0 640.56872:0		56.0625	35.625	34.4375	5123	9182.56	4519.25	DG+	0	0	0	259.876	388.504	224.72
High mass	64041	12.863	638.574	-1	-1	DG 18:1_18:1	[M+NH4]+	ion correlated with 15524; ion correlated with 3199; ion correlated with 2984; ion correlated with 13367; adduct linked to 13367_[M+H]+	0.373	TRUE	12.22	null	638.572	C39H72O5	DG	AFSHUZFNMVJNKX-CLFAGFIQNA-N	CCCCCCCC\C=C/CCCCCCCC(=O)OCC(CO)OC(=O)CCCCCCC\C=C/CCCCCCCC	Chain resolved	TRUE	TRUE	TRUE	TRUE		FALSE	null	null	100	87.9	99.2	40.8	66.5	100	223.34	SI_3_timsON_pos_1-43_1_5260	638.57397:117087 639.57732:0 640.58068:0		153.875	128.25	78.25	8442.25	11465.1	6367.25	DG+	0	0	0	428.252	485.074	316.611
High mass	64043	12.568	638.574	-1	-1	DG 18:1_18:1	[M+NH4]+	ion correlated with 13364; ion correlated with 3079; adduct linked to 14270_[M+H]+	0.647	TRUE	12.22	null	638.572	C39H72O5	DG	AFSHUZFNMVJNKX-CLFAGFIQNA-N	CCCCCCCC\C=C/CCCCCCCC(=O)OCC(CO)OC(=O)CCCCCCC\C=C/CCCCCCCC	Chain resolved	TRUE	TRUE	TRUE	TRUE		FALSE	null	null	100	97.4	99.4	59.8	82.2	100	256	Pancreas_1_timsON_pos_1-35_1_5252	638.57397:358018 639.57732:0 640.58068:0		173.688	90.1875	129	11349.8	17243.1	9905	DG+	0	0	0	575.744	729.535	492.526
High mass	64045	12.716	638.574	-1	-1	DG 18:1_18:1	[M+NH4]+	adduct linked to 17790_[M+2K-H]+; adduct linked to 13365_[M+ACN+H]+; adduct linked to 16439_[M+H]+; adduct linked to 44195_[2M+H]+	0.176	TRUE	12.22	null	638.572	C39H72O5	DG	AFSHUZFNMVJNKX-CLFAGFIQNA-N	CCCCCCCC\C=C/CCCCCCCC(=O)OCC(CO)OC(=O)CCCCCCC\C=C/CCCCCCCC	Chain resolved	TRUE	TRUE	TRUE	TRUE		FALSE	null	null	100	94.7	99.1	57.7	82.1	100	82.71	Pancreas_3_timsON_pos_1-37_1_5254	638.57397:35852 639.57732:0 640.58068:0		69.3125	59.9375	106.688	4557.31	6748	4860.5	DG+	0	0	0	231.18	285.501	241.688
High mass	63596	10.61	636.543	-1	-1	DG 18:1_18:2	[M+NH4]+	ion correlated with 3019	0.098	TRUE	11.16	null	636.556	C39H70O5	DG	BLZVZPYMHLXLHG-RQOIEFAZNA-N	CCCCCCCC\C=C/CCCCCCCC(=O)OCC(CO)OC(=O)CCCCCCC\C=C/C\C=C/CCCCC	Chain resolved	TRUE	TRUE	TRUE	TRUE		FALSE	null	null	100	91	99.5	22.4	85.2	100	18.97	Liver_1_timsON_pos_1-2_1_5219	636.54303:4814 637.54638:0 638.54974:0		91.75	73.375	91.25	3338.75	6172.31	3268.62	DG+	0	0	0	169.365	261.144	162.532
High mass	63603	11.406	636.555	-1	-1	DG 18:1_18:2	[M+NH4]+	ion correlated with 3092; ion correlated with 14162; adduct linked to 13233_[M+H]+; adduct linked to 14162_[M+K]+; adduct linked to 15348_[M+H]+; adduct linked to 16307_[M+H]+	0.078	TRUE	11.16	null	636.556	C39H70O5	DG	BLZVZPYMHLXLHG-RQOIEFAZNA-N	CCCCCCCC\C=C/CCCCCCCC(=O)OCC(CO)OC(=O)CCCCCCC\C=C/C\C=C/CCCCC	Chain resolved	TRUE	TRUE	TRUE	TRUE		FALSE	null	null	100	97.6	99.5	54	88.5	100	273.52	Liver_2_timsON_pos_1-3_1_5220	636.55499:74436 637.55834:0 638.5617:0		99.6875	64.5625	44.8125	10156.8	23131.8	6794	DG+	0	0	0	515.227	978.679	337.832
High mass	63605	11.506	636.555	-1	-1	DG 18:1_18:2	[M+NH4]+	ion correlated with 2989; ion correlated with 3093; ion correlated with 13228; adduct linked to 3123_[M+H]+	0.706	TRUE	11.16	null	636.556	C39H70O5	DG	BLZVZPYMHLXLHG-RQOIEFAZNA-N	CCCCCCCC\C=C/CCCCCCCC(=O)OCC(CO)OC(=O)CCCCCCC\C=C/C\C=C/CCCCC	Chain resolved	TRUE	TRUE	TRUE	TRUE		FALSE	null	null	100	95.8	99.6	66.6	90	100	854.04	Pancreas_1_timsON_pos_1-35_1_5252	636.55499:1128430 637.55834:0 638.5617:0		76.5	28.375	26.5	40288.4	74536.4	32615.8	DG+	0	0	0	2043.72	3153.56	1621.82
High mass	63210	11.244	634.536	-1	-1	DG 16:0_20:4	[M+NH4]+		0.294	TRUE	10.61	null	634.541	C39H68O5	DG	GYMMHHODMBOFGD-JAXHXWBXNA-N	CCCCCCCCCCCCCCCC(=O)OCC(CO)OC(=O)CCCCCC\C=C/C\C=C/C\C=C/C\C=C/CC	Chain resolved	TRUE	TRUE	TRUE	TRUE		FALSE	null	null	100	87.3	99.1	50.1	90.5	100	22.91	Pancreas_1_timsON_pos_1-35_1_5252	634.53601:9116 635.53936:0 636.54272:0		56.6875	53.1875	33.25	1683.12	1703.5	1942.62	DG+	0	0	0	85.3802	72.0732	96.597
High mass	63214	11.158	634.544	-1	-1	DG 16:0_20:4	[M+NH4]+	adduct linked to 13126_[M+NH4]+; adduct linked to 16175_[M+NH4]+; adduct linked to 15240_[M+H]+	0.176	TRUE	10.61	null	634.541	C39H68O5	DG	GYMMHHODMBOFGD-JAXHXWBXNA-N	CCCCCCCCCCCCCCCC(=O)OCC(CO)OC(=O)CCCCCC\C=C/C\C=C/C\C=C/C\C=C/CC	Chain resolved	TRUE	TRUE	TRUE	TRUE		FALSE	null	null	100	89.6	99.3	51.8	86.7	100	18.19	Liver_1_timsON_pos_1-2_1_5219	634.54401:4833 635.54736:0 636.55072:0		93	81.5	69.125	229.125	1616.12	1983.88	DG+	0	0	0	11.6229	68.3765	98.6482
High mass	63212	10.644	634.54	-1	-1	DG 18:2_18:2	[M+NH4]+	ion correlated with 2970; ion correlated with 14060; ion correlated with 13125; adduct linked to 14060_[2M+NH4]+; adduct linked to 13125_[2M+H]+; adduct linked to 44129_[M+H]+; adduct linked to 17487_[M+H-H2O]+	0.804	TRUE	10.16	null	634.541	C39H68O5	DG	MQGBAQLIFKSMEM-MAZCIEHSNA-N	CCCCC\C=C/C\C=C/CCCCCCCC(=O)OCC(CO)OC(=O)CCCCCCC\C=C/C\C=C/CCCCC	Chain resolved	TRUE	TRUE	TRUE	TRUE		FALSE	null	null	100	92.2	99.8	62.6	85	100	373.98	Pancreas_1_timsON_pos_1-35_1_5252	634.53998:683217 635.54333:0 636.54669:0		127	102.438	82.4375	31048.5	55684.5	25352.7	DG+	0	0	0	1575	2355.95	1260.66
High mass	62768	9.967	632.52	-1	-1	DG 18:2_18:3	[M+NH4]+	similar chromatogram in higher mz_21555	0.078	TRUE	9.71	null	632.525	C39H66O5	DG	PGXBELQFNRPKBC-DYXXURTGNA-N	CCCCC\C=C/C\C=C/CCCCCCCC(=O)OCC(CO)OC(=O)CCCCCCC\C=C/C\C=C/C\C=C/CC	Chain resolved	TRUE	TRUE	TRUE	TRUE		FALSE	null	null	100	98	99.8	62.1	90.5	100	32.95	Liver_2_timsON_pos_1-3_1_5220	632.52002:6694 633.52337:0 634.52673:0		89.9375	41.6875	89.375	113.625	3674.12	61.1875	DG+	0	0	0	5.76388	155.448	3.04255
High mass	62772	10.054	632.524	-1	-1	DG 18:2_18:3	[M+NH4]+	ion correlated with 13961; ion correlated with 14004; adduct linked to 13046_[M+H]+; adduct linked to 13961_[M+H]+; adduct linked to 16062_[M+H]+	0.216	TRUE	9.71	null	632.525	C39H66O5	DG	PGXBELQFNRPKBC-DYXXURTGNA-N	CCCCC\C=C/C\C=C/CCCCCCCC(=O)OCC(CO)OC(=O)CCCCCCC\C=C/C\C=C/C\C=C/CC	Chain resolved	TRUE	TRUE	TRUE	TRUE		FALSE	null	null	100	96.4	99.8	59.9	92.3	100	78.77	Pancreas_1_timsON_pos_1-35_1_5252	632.52399:35982 633.52734:0 634.5307:0		159.562	65.75	21.5	2042.62	3926.12	1705.94	DG+	0	0	0	103.617	166.11	84.8278
High mass	67410	13.209	654.602	-1	-1	DG 19:0_18:1	[M+NH4]+	adduct linked to 16462_[M+H]+	0.02	TRUE	13.07	null	654.603	C40H76O5	DG	AAEVAJRFOCLWAW-ZZEZOPTANA-N	CCCCCCCCCCCCCCCCCCC(=O)OCC(CO)OC(=O)CCCCCCC\C=C/CCCCCCCC	Chain resolved	TRUE	TRUE	TRUE	TRUE		FALSE	null	null	100	99.4	96.2	77.1	89.5	100	28.81	Pancreas_2_timsON_pos_1-36_1_5253	654.60199:2933 655.60534:0 656.6087:0		58.5625	48.875	99.9375	5054.5	2832.69	3336.38	DG+	0	0	0	256.401	119.848	165.901
High mass	67413	13.523	654.602	-1	-1	DG 19:0_18:1	[M+NH4]+	ion correlated with 3669; ion correlated with 14212; adduct linked to 14168_[M+H]+; adduct linked to 16461_[M+H]+; adduct linked to 20577_[M+ACN+H]+	0.039	TRUE	13.07	null	654.603	C40H76O5	DG	AAEVAJRFOCLWAW-ZZEZOPTANA-N	CCCCCCCCCCCCCCCCCCC(=O)OCC(CO)OC(=O)CCCCCCC\C=C/CCCCCCCC	Chain resolved	TRUE	TRUE	TRUE	TRUE		FALSE	null	null	100	93.5	99.3	49.9	82.5	100	76.4	Pancreas_1_timsON_pos_1-35_1_5252	654.60199:9242 655.60534:0 656.6087:0		317.688	113	118.062	1623.25	1471.25	1735	DG+	0	0	0	82.3429	62.247	86.2729
High mass	67055	13.239	652.591	-1	-1	DG 18:1_19:1	[M+NH4]+	adduct linked to 14074_[M+H]+; adduct linked to 16329_[M+H]+; adduct linked to 17358_[M+H]+	0.118	TRUE	12.75	null	652.587	C40H74O5	DG	KIFCHBUQPNLHPD-AUYXYSRINA-N	CCCCCCCCC\C=C/CCCCCCCC(=O)OC(CO)COC(=O)CCCCCCC\C=C/CCCCCCCC	Chain resolved	TRUE	TRUE	TRUE	TRUE		FALSE	null	null	100	93.5	99.3	49.8	87.6	100	55.99	SI_2_timsON_pos_1-42_1_5259	652.591:16648 653.59435:0 654.59771:0		215.812	92.6875	124	962.625	1258.19	532.438	DG+	0	0	0	48.8313	53.2326	26.4755
High mass	67048	12.236	652.583	-1	-1	DG 19:0_18:2	[M+NH4]+	ion correlated with 2971; ion correlated with 3666; adduct linked to 16333_[M+H]+	0.039	TRUE	12.3	null	652.587	C40H74O5	DG	GGMTUUDHAGHJRD-MLWYYCKJNA-N	CCCCCCCCCCCCCCCCCCC(=O)OCC(CO)OC(=O)CCCCCCC\C=C/C\C=C/CCCCC	Chain resolved	TRUE	TRUE	TRUE	TRUE		FALSE	null	null	100	99.9	99.7	51.1	92.4	100	24.29	Pancreas_1_timsON_pos_1-35_1_5252	652.58301:7105 653.58636:0 654.58972:0		52.25	41.375	46.75	915.812	534.625	533.375	DG+	0	0	0	46.4566	22.6194	26.5221
High mass	66568	12.25	650.574	-1	-1	DG 19:1_18:2	[M+NH4]+	ion correlated with 2971; ion correlated with 13966	0.078	TRUE	11.66	null	650.572	C40H72O5	DG	HGRBHQLJMFPYBZ-ATEMJZPONA-N	CCCCCCCCC\C=C/CCCCCCCC(=O)OCC(CO)OC(=O)CCCCCCC\C=C/C\C=C/CCCCC	Chain resolved	TRUE	TRUE	TRUE	TRUE		FALSE	null	null	100	90.2	99.8	47	88.5	100	27.58	Pancreas_1_timsON_pos_1-35_1_5252	650.57397:10288 651.57732:0 652.58068:0		112.938	102.812	6	333.625	556.812	261.125	DG+	0	0	0	16.9239	23.5581	12.9844
High mass	66130	11.502	648.557	-1	-1	DG 18:2_19:2	[M+NH4]+		0.392	TRUE	10.93	null	648.556	C40H70O5	DG	HZMDNDPLMSRHBA-QYCRHRGJNA-N	CCCCCC\C=C/C\C=C/CCCCCCCC(=O)OC(CO)COC(=O)CCCCCCC\C=C/C\C=C/CCCCC	Chain resolved	TRUE	TRUE	TRUE	TRUE		FALSE	null	null	96.7	90.1	98.7	10.5	56.5	100	11.68	SI_1_timsON_pos_1-41_1_5258	648.55701:6488 649.56036:0 650.56372:0		164.375	36.625	38.75	1784.31	2652.44	1592.88	DG+	0	0	0	90.5132	112.222	79.2057
High mass	70593	13.639	668.617	-1	-1	DG 18:0_20:1	[M+NH4]+	ion correlated with 17372; ion correlated with 3098; adduct linked to 14925_[M+NH4]+; adduct linked to 15958_[M+H]+; adduct linked to 17372_[M+H]+	0.333	TRUE	13.21	null	668.619	C41H78O5	DG	KMWDOOIYMHAOTF-ZPHPHTNENA-N	CCCCCCCCCCCCCCCCCC(=O)OCC(CO)OC(=O)CCCCCCCCC\C=C/CCCCCCCC	Chain resolved	TRUE	TRUE	TRUE	TRUE		FALSE	null	null	100	94.4	99.2	52.7	82.9	100	111.32	SI_3_timsON_pos_1-43_1_5260	668.617:47444 669.62035:0 670.62371:0		979.562	426.812	396.438	6988.94	9105.5	5836.88	DG+	0	0	0	354.529	385.244	290.239
High mass	70602	13.553	668.621	-1	-1	DG 20:0_18:1	[M+NH4]+	adduct linked to 14926_[M+H]+	0.098	TRUE	13.15	null	668.619	C41H78O5	DG	OTBWOSZDBGKQNH-UZYVYHOENA-N	CCCCCCCCCCCCCCCCCCCC(=O)OCC(CO)OC(=O)CCCCCCC\C=C/CCCCCCCC	Chain resolved	TRUE	TRUE	TRUE	TRUE		FALSE	null	null	100	94.9	99.5	44.2	76.4	100	20.9	Liver_1_timsON_pos_1-2_1_5219	668.62097:4975 669.62432:0 670.62768:0		622.5	619.438	452.062	1032.25	1174.81	1339.88	DG+	0	0	0	52.3632	49.7051	66.6253
High mass	70173	13.538	666.592	-1	-1	DG 18:1_20:1	[M+NH4]+		0.039	TRUE	13	null	666.603	C41H76O5	DG	AKCNIDZVBDSVNW-HWSICPKZNA-N	CCCCCCCC\C=C/CCCCCCCCCC(=O)OC(CO)COC(=O)CCCCCCC\C=C/CCCCCCCC	Chain resolved	TRUE	TRUE	TRUE	TRUE		FALSE	null	null	100	100	99.9	19.3	87.9	100	68.39	SI_2_timsON_pos_1-42_1_5259	666.59198:18393 667.59533:0 668.59869:0		249.375	336.625	191.25	2173.25	2010	1702.25	DG+	0	0	0	110.243	85.0409	84.6444
High mass	70177	13.407	666.604	-1	-1	DG 18:1_20:1	[M+NH4]+	ion correlated with 3097; ion correlated with 4123; ion correlated with 14791; adduct linked to 14791_[M+K]+; adduct linked to 15835_[2M+Na]+; adduct linked to 18357_[M+H-H2O]+; adduct linked to 19081_[M+NH4]+	0.667	TRUE	13	null	666.603	C41H76O5	DG	AKCNIDZVBDSVNW-HWSICPKZNA-N	CCCCCCCC\C=C/CCCCCCCCCC(=O)OC(CO)COC(=O)CCCCCCC\C=C/CCCCCCCC	Chain resolved	TRUE	TRUE	TRUE	TRUE		FALSE	null	null	100	94.4	99.7	64.3	88.2	100	205.88	Pancreas_1_timsON_pos_1-35_1_5252	666.604:277278 667.60735:0 668.61071:0		932.625	597	759.875	28949.1	32685.6	23376.2	DG+	0	0	0	1468.51	1382.89	1162.38
High mass	70175	13.008	666.592	-1	-1	DG 20:0_18:2	[M+NH4]+	ion correlated with 15713; ion correlated with 15767; ion correlated with 4128; ion correlated with 16869	0.039	TRUE	12.6	null	666.603	C41H76O5	DG	PAZSROGSZMWHFZ-ZARCXLEVNA-N	CCCCCCCCCCCCCCCCCCCC(=O)OCC(CO)OC(=O)CCCCCCC\C=C/C\C=C/CCCCC	Chain resolved	TRUE	TRUE	TRUE	TRUE		FALSE	null	null	100	94.5	100	36.9	90.3	100	58.53	SI_2_timsON_pos_1-42_1_5259	666.59198:18393 667.59533:0 668.59869:0		517.25	97.875	64.4375	2249.19	2841.31	1433.56	DG+	0	0	0	114.095	120.213	71.2839
High mass	69710	13.184	664.587	-1	-1	DG 18:0_20:3	[M+NH4]+	ion correlated with 15711; adduct linked to 15711_[M+IsoProp+Na+H]+	0.529	TRUE	12.86	null	664.587	C41H74O5	DG	HNIUPWXDMUKNJU-JTBMWNAQNA-N	CCCCCCCCCCCCCCCCCC(=O)OCC(CO)OC(=O)CCCCCCCCC\C=C/C\C=C/C\C=C/CC	Chain resolved	TRUE	TRUE	TRUE	TRUE		FALSE	null	null	100	96.1	98.9	55.1	92.3	100	55.1	SI_3_timsON_pos_1-43_1_5260	664.58698:35115 665.59033:0 666.59369:0		2772.38	318.25	235.625	2262.31	3539.88	2163.62	DG+	0	0	0	114.761	149.768	107.586
High mass	69708	13.012	664.587	-1	-1	DG 20:1_18:2	[M+NH4]+	ion correlated with 14674; adduct linked to 17117_[M+2K-H]+	0.392	TRUE	12.57	null	664.587	C41H74O5	DG	YTBITHSVLHBAPO-FSZVMMKHNA-N	CCCCCCCC\C=C/CCCCCCCCCC(=O)OCC(CO)OC(=O)CCCCCCC\C=C/C\C=C/CCCCC	Chain resolved	TRUE	TRUE	TRUE	TRUE		FALSE	null	null	100	93.9	99.8	55.9	89.2	100	206.63	Pancreas_1_timsON_pos_1-35_1_5252	664.58698:207878 665.59033:0 666.59369:0		1345.31	199.5	106.562	16491.4	23174.1	12498.7	DG+	0	0	0	836.565	980.472	621.497
High mass	69719	12.933	664.591	-1	-1	DG 20:1_18:2	[M+NH4]+	similar chromatogram in higher mz_17238	0.118	TRUE	12.57	null	664.587	C41H74O5	DG	YTBITHSVLHBAPO-FSZVMMKHNA-N	CCCCCCCC\C=C/CCCCCCCCCC(=O)OCC(CO)OC(=O)CCCCCCC\C=C/C\C=C/CCCCC	Chain resolved	TRUE	TRUE	TRUE	TRUE		FALSE	null	null	100	96	99.8	47.4	88.4	100	52.15	Heart_3_timsON_pos_1-10_1_5227	664.591:11940 665.59435:0 666.59771:0		479.062	59.375	93.9375	15744.3	23174.1	12356.8	DG+	0	0	0	798.665	980.472	614.439
High mass	69181	12.637	662.572	-1	-1	DG 18:0_20:4	[M+NH4]+	adduct linked to 15581_[M+H]+; adduct linked to 16988_[M+IsoProp+Na+H]+; adduct linked to 18046_[M+K]+	0.078	TRUE	12.25	null	662.572	C41H72O5	DG	BRKLTVAHEPCGNK-ZKVKLVECNA-N	CCCCCCCCCCCCCCCCCC(=O)OCC(CO)OC(=O)CCCCCC\C=C/C\C=C/C\C=C/C\C=C/CC	Chain resolved	TRUE	TRUE	TRUE	TRUE		FALSE	null	null	100	95.9	99.1	54.3	85.7	100	102.29	Lung_2_timsON_pos_1-6_1_5223	662.57202:36922 663.57537:0 664.57873:0		187.188	81.25	80.5	401.625	9160.38	9080	DG+	0	0	0	20.3733	387.566	451.503
High mass	69183	12.732	662.572	-1	-1	DG 18:0_20:4	[M+NH4]+	ion correlated with 15585; adduct linked to 15581_[M+H]+; adduct linked to 14569_[M+H]+; adduct linked to 15585_[M+H]+; adduct linked to 16988_[M+IsoProp+Na+H]+; adduct linked to 18049_[M+H]+	0.686	TRUE	12.25	null	662.572	C41H72O5	DG	BRKLTVAHEPCGNK-ZKVKLVECNA-N	CCCCCCCCCCCCCCCCCC(=O)OCC(CO)OC(=O)CCCCCC\C=C/C\C=C/C\C=C/C\C=C/CC	Chain resolved	TRUE	TRUE	TRUE	TRUE		FALSE	null	null	100	94.5	99.1	51.6	90.1	100	100.26	SI_3_timsON_pos_1-43_1_5260	662.57202:53550 663.57537:0 664.57873:0		74.6875	77.6875	28.75	8085.06	9160.38	9136.25	DG+	0	0	0	410.133	387.566	454.3
High mass	69177	11.844	662.572	-1	-1	DG 18:1_20:3	[M+NH4]+	ion correlated with 15583; adduct linked to 14567_[M+H]+; adduct linked to 16987_[M+NH4]+; adduct linked to 15583_[M+2Na-H]+; adduct linked to 18045_[M+CH3OH+H]+	0.196	TRUE	11.81	null	662.572	C41H72O5	DG	ZXWSLQAQQZOXNU-ZYKQNZMBNA-N	CCCCCCCC\C=C/CCCCCCCC(=O)OCC(CO)OC(=O)CCCCCCCCC\C=C/C\C=C/C\C=C/CC	Chain resolved	TRUE	TRUE	TRUE	TRUE		FALSE	null	null	100	99.9	100	47	91	100	57.41	Pancreas_1_timsON_pos_1-35_1_5252	662.57202:36034 663.57537:0 664.57873:0		140.625	74.25	50.5	1351.56	2431.12	1353.44	DG+	0	0	0	68.561	102.858	67.2997
High mass	69179	11.927	662.572	-1	-1	DG 20:1_18:3	[M+NH4]+	ion correlated with 15584; adduct linked to 16991_[M+H]+	0.059	TRUE	11.72	null	662.572	C41H72O5	DG	TYCOHOSLQWDQAF-PITZWMLNNA-N	CCCCCCCC\C=C/CCCCCCCCCC(=O)OCC(CO)OC(=O)CCCCCCC\C=C/C\C=C/C\C=C/CC	Chain resolved	TRUE	FALSE	TRUE	TRUE		FALSE	null	null	100	98.6	null	32	78.8	100	72.61	Pancreas_1_timsON_pos_1-35_1_5252	662.57202:32382 663.57537:0 664.57873:0		198.188	125.562	43.375	1415.25	2111.5	1378.06	DG+	0	0	0	71.7917	89.3353	68.5242
High mass	68705	11.327	660.557	-1	-1	DG 16:0_22:5	[M+NH4]+	adduct linked to 16851_[M+H]+; adduct linked to 17921_[M+Na]+; similar chromatogram in higher mz_22783; similar chromatogram in higher mz_19508	0.216	TRUE	11.03	null	660.556	C41H70O5	DG	VLJIZFHHJAQUNJ-SFVLIGPRNA-N	CCCCCCCCCCCCCCCC(=O)OCC(CO)OC(=O)CCCCC\C=C/C\C=C/C\C=C/C\C=C/C\C=C/CC	Chain resolved	TRUE	FALSE	TRUE	TRUE		FALSE	null	null	100	98.1	null	45.9	89.8	100	34.53	Liver_1_timsON_pos_1-2_1_5219	660.55701:12650 661.56036:0 662.56372:0		93.3125	91.625	73.25	5715.94	7247.5	5978.94	DG+	0	0	0	289.954	306.634	297.303
High mass	68707	11.392	660.557	-1	-1	DG 16:0_22:5	[M+NH4]+	ion correlated with 15467; similar chromatogram in higher mz_15525; similar chromatogram in higher mz_19509	0.588	TRUE	11.03	null	660.556	C41H70O5	DG	VLJIZFHHJAQUNJ-SFVLIGPRNA-N	CCCCCCCCCCCCCCCC(=O)OCC(CO)OC(=O)CCCCC\C=C/C\C=C/C\C=C/C\C=C/C\C=C/CC	Chain resolved	TRUE	FALSE	TRUE	TRUE		FALSE	null	null	100	95.4	null	52.1	92.2	100	42.74	Pancreas_1_timsON_pos_1-35_1_5252	660.55701:62873 661.56036:0 662.56372:0		93.3125	42.875	40.6875	5715.94	7247.5	5978.94	DG+	0	0	0	289.954	306.634	297.303
High mass	68709	11.801	660.557	-1	-1	DG 16:0_22:5	[M+NH4]+	adduct linked to 14467_[M+H]+; adduct linked to 15471_[M+H]+; adduct linked to 16854_[M+Na]+; adduct linked to 17920_[M+H]+; adduct linked to 16853_[M+CH3OH+H]+	0.216	TRUE	11.03	null	660.556	C41H70O5	DG	VLJIZFHHJAQUNJ-SFVLIGPRNA-N	CCCCCCCCCCCCCCCC(=O)OCC(CO)OC(=O)CCCCC\C=C/C\C=C/C\C=C/C\C=C/C\C=C/CC	Chain resolved	TRUE	FALSE	TRUE	TRUE		FALSE	null	null	100	80.6	null	57.3	84.8	100	29.7	Testis_2_timsON_pos_1-39_1_5256	660.55701:12029 661.56036:0 662.56372:0		86.6875	24.375	87.5	532.625	819.5	551.188	DG+	0	0	0	27.0186	34.6722	27.4078
High mass	68702	10.995	660.557	-1	-1	DG 18:2_20:3	[M+NH4]+	ion correlated with 2336; ion correlated with 15469; adduct linked to 15469_[M+H]+	0.176	TRUE	10.6	null	660.556	C41H70O5	DG	VGENSTQZCQQANW-ORBABMLBNA-N	CCCCC\C=C/C\C=C/CCCCCCCC(=O)OCC(CO)OC(=O)CCCCCCCCC\C=C/C\C=C/C\C=C/CC	Chain resolved	TRUE	FALSE	TRUE	TRUE		FALSE	null	null	100	94.9	null	46.6	90.6	100	61.01	Pancreas_1_timsON_pos_1-35_1_5252	660.55701:40202 661.56036:0 662.56372:0		103.5	62	83.375	1985.88	3282.75	1508.5	DG+	0	0	0	100.738	138.89	75.0102
High mass	68303	8.859	658.528	-1	-1	DG 14:0_24:6	[M+NH4]+		0.294	TRUE	10.06	null	658.541	C41H68O5	DG	DPNIRWBFWLYZRH-JPWZZYHCNA-N	CCCCCCCCCCCCCC(=O)OCC(CO)OC(=O)CCCC\C=C/C\C=C/C\C=C/C\C=C/C\C=C/C\C=C/CC	Chain resolved	TRUE	TRUE	TRUE	TRUE		FALSE	null	null	92.5	62.9	97.8	5.6	89	100	11.97	Liver_1_timsON_pos_1-2_1_5219	658.52802:4420 659.53137:0 660.53473:0		3297.38	2855.69	2710.69	951.188	761.875	883.875	DG+	0	0	0	48.2511	32.2341	43.9507
High mass	68317	10.938	658.541	-1	-1	DG 16:0_22:6	[M+NH4]+	adduct linked to 14366_[M+H]+; adduct linked to 15352_[M-C6H10O5+H]+; adduct linked to 16718_[M+H]+; adduct linked to 17758_[M+H-2H2O]+	0.235	TRUE	10.61	null	658.541	C41H68O5	DG	BXVYQJJBMVVALQ-LGFBOSHVNA-N	CCCCCCCCCCCCCCCC(=O)OCC(CO)OC(=O)CC\C=C/C\C=C/C\C=C/C\C=C/C\C=C/C\C=C/CC	Chain resolved	TRUE	TRUE	TRUE	TRUE		FALSE	null	null	100	97.2	98.8	55.1	90	100	83.33	Liver_3_timsON_pos_1-4_1_5221	658.54102:46300 659.54437:0 660.54773:0		128.625	46.75	64.75	9477.88	11758.1	230	DG+	0	0	0	480.786	497.471	11.4367
High mass	68319	11.02	658.541	-1	-1	DG 16:0_22:6	[M+NH4]+	ion correlated with 2308; adduct linked to 16717_[M+NH4]+; adduct linked to 17758_[M+H-2H2O]+; similar chromatogram in higher mz_46809	0.569	TRUE	10.61	null	658.541	C41H68O5	DG	BXVYQJJBMVVALQ-LGFBOSHVNA-N	CCCCCCCCCCCCCCCC(=O)OCC(CO)OC(=O)CC\C=C/C\C=C/C\C=C/C\C=C/C\C=C/C\C=C/CC	Chain resolved	TRUE	TRUE	TRUE	TRUE		FALSE	null	null	100	95.7	98.6	59.4	88.7	100	91.53	Pancreas_1_timsON_pos_1-35_1_5252	658.54102:79044 659.54437:0 660.54773:0		124.75	41.8125	118.125	9477.88	11758.1	4464.31	DG+	0	0	0	480.786	497.471	221.988
High mass	68314	10.663	658.536	-1	-1	DG 18:1_20:5	[M+NH4]+	ion correlated with 2921; adduct linked to 21913_[M+H]+	0.078	TRUE	9.9	null	658.541	C41H68O5	DG	JLJZWBKQVKCOJP-HHHWHCSPNA-N	CCCCCCCC\C=C/CCCCCCCC(=O)OCC(CO)OC(=O)CCC\C=C/C\C=C/C\C=C/C\C=C/C\C=C/CC	Chain resolved	TRUE	TRUE	TRUE	TRUE		FALSE	null	null	100	82.5	99.8	38	70.1	100	7.9	LI_2_timsON_pos_1-45_1_5262	658.53601:2902 659.53936:0 660.54272:0		109.625	128.75	114.438	1946.19	1606.94	938	DG+	0	0	0	98.7247	67.9878	46.642
High mass	68321	10.56	658.541	-1	-1	DG 18:2_20:4	[M+NH4]+	ion correlated with 15347; adduct linked to 16716_[M+NH4]+	0.353	TRUE	10.11	null	658.541	C41H68O5	DG	XQKXAZZSUMABAU-DMQHYRIXNA-N	CCCCC\C=C/C\C=C/CCCCCCCC(=O)OCC(CO)OC(=O)CCCCCC\C=C/C\C=C/C\C=C/C\C=C/CC	Chain resolved	TRUE	TRUE	TRUE	TRUE		FALSE	null	null	100	93	100	47.5	84.2	100	29.96	Pancreas_1_timsON_pos_1-35_1_5252	658.54102:40749 659.54437:0 660.54773:0		129.562	130.938	65.125	1768.5	2079.44	1474.44	DG+	0	0	0	89.7111	87.9788	73.3164
High mass	67800	10.102	656.527	-1	-1	DG 16:1_22:6	[M+NH4]+		0.078	TRUE	9.61	null	656.525	C41H66O5	DG	HVNZXEWOOPDEBR-LSTLUVPYNA-N	CCCCCC\C=C/CCCCCCCC(=O)OCC(CO)OC(=O)CC\C=C/C\C=C/C\C=C/C\C=C/C\C=C/C\C=C/CC	Chain resolved	TRUE	TRUE	TRUE	TRUE		FALSE	null	null	100	91.8	98.4	48.2	77.5	100	16.63	Pancreas_1_timsON_pos_1-35_1_5252	656.52698:11852 657.53033:0 658.53369:0		513.25	320.312	233.062	1145.25	1750.62	1037.94	DG+	0	0	0	58.0953	74.067	51.6115
High mass	67793	9.881	656.523	-1	-1	DG 18:2_20:5	[M+NH4]+		0.059	TRUE	9.49	null	656.525	C41H66O5	DG	NJMRNAUCBISRLW-WJFLDVDQNA-N	CCCCC\C=C/C\C=C/CCCCCCCC(=O)OCC(CO)OC(=O)CCC\C=C/C\C=C/C\C=C/C\C=C/C\C=C/CC	Chain resolved	TRUE	TRUE	TRUE	TRUE		FALSE	null	null	100	95	99.8	48.1	76.4	100	36.09	Liver_3_timsON_pos_1-4_1_5221	656.52301:7971 657.52636:0 658.52972:0		463.25	221.812	211.375	999	306.375	135	DG+	0	0	0	50.6765	12.9624	6.71287
High mass	67795	9.998	656.527	-1	-1	DG 18:2_20:5	[M+NH4]+	adduct linked to 15247_[M+H]+; adduct linked to 16564_[M+H]+; adduct linked to 17588_[M+H]+	0.275	TRUE	9.49	null	656.525	C41H66O5	DG	NJMRNAUCBISRLW-WJFLDVDQNA-N	CCCCC\C=C/C\C=C/CCCCCCCC(=O)OCC(CO)OC(=O)CCC\C=C/C\C=C/C\C=C/C\C=C/C\C=C/CC	Chain resolved	TRUE	TRUE	TRUE	TRUE		FALSE	null	null	100	92.2	99.6	44.7	83.8	100	30.85	Pancreas_1_timsON_pos_1-35_1_5252	656.52698:20834 657.53033:0 658.53369:0		458.875	154.875	223.312	1379.44	2124.88	567.188	DG+	0	0	0	69.975	89.9012	28.2034
High mass	74028	13.768	682.639	-1	-1	DG 21:0_18:1	[M+NH4]+	adduct linked to 15717_[M+NH4]+; adduct linked to 18374_[M+H]+; adduct linked to 15654_[2M+NH4]+	0.059	TRUE	13.31	null	682.634	C42H80O5	DG	JPGQPFUFWSGWPL-PYCFMQQDNA-N	CCCCCCCCCCCCCCCCCCCCC(=O)OCC(CO)OC(=O)CCCCCCC\C=C/CCCCCCCC	Chain resolved	TRUE	TRUE	TRUE	TRUE		FALSE	null	null	100	93.5	99.7	32.3	70.7	100	28.57	Brain_3_timsON_pos_1-16_1_5233	682.63898:4593 683.64233:0 684.64569:0		256.125	225.375	163.875	689.688	575.75	524.875	DG+	0	0	0	34.9859	24.3594	26.0994
High mass	73563	13.575	680.626	-1	-1	DG 18:1_21:1	[M+NH4]+		0.118	TRUE	13.06	null	680.619	C42H78O5	DG	LPQZYRXXMVKGOZ-FIMDRRKWNA-N	CCCCCCCCC\C=C/CCCCCCCCCC(=O)OC(CO)COC(=O)CCCCCCC\C=C/CCCCCCCC	Chain resolved	TRUE	TRUE	TRUE	TRUE		FALSE	null	null	100	92.4	99.7	12	75.6	100	24.35	SI_3_timsON_pos_1-43_1_5260	680.62598:10134 681.62933:0 682.63269:0		180.562	196.125	121.5	399.438	1034.25	523.375	DG+	0	0	0	20.2624	43.758	26.0248
High mass	72407	13.257	676.589	-1	-1	DG 19:0_20:4	[M+NH4]+	adduct linked to 17935_[M+H]+; adduct linked to 19000_[M+2K-H]+	0.078	TRUE	12.79	null	676.587	C42H74O5	DG	CJZUQOHHSYTBTD-PEDPXMNENA-N	CCCCCCCCCCCCCCCCCCC(=O)OCC(CO)OC(=O)CCCCCC\C=C/C\C=C/C\C=C/C\C=C/CC	Chain resolved	TRUE	TRUE	TRUE	TRUE		FALSE	null	null	100	93.4	97.8	29.6	77.5	100	6.19	Lung_3_timsON_pos_1-7_1_5224	676.58899:2246 677.59234:0 678.5957:0		391.125	142.562	173.312	614.438	513.688	588	DG+	0	0	0	31.1687	21.7336	29.2383
High mass	71456	11.002	672.556	-1	-1	DG 17:1_22:5	[M+NH4]+		0.294	TRUE	10.58	null	672.556	C42H70O5	DG	AORFJNYZAODUIL-IOUGISKRNA-N	CCCCCCC\C=C/CCCCCCCC(=O)OCC(CO)OC(=O)CCCCC\C=C/C\C=C/C\C=C/C\C=C/C\C=C/CC	Chain resolved	TRUE	TRUE	TRUE	TRUE		FALSE	null	null	100	93.4	99.7	7.2	89.5	100	9.61	Pancreas_1_timsON_pos_1-35_1_5252	672.55603:5214 673.55938:0 674.56274:0		68.875	91.8125	38.4375	496.5	922.75	479.625	DG+	0	0	0	25.1861	39.0406	23.8494
High mass	77691	13.872	696.652	-1	-1	DG 16:0_24:1	[M+NH4]+	ion correlated with 16598; ion correlated with 16652; adduct linked to 16598_[M+H]+	0.216	TRUE	13.37	null	696.65	C43H82O5	DG	VNWZIIQEAFVXAJ-VXPUYCOJNA-N	CCCCCCCCCCCCCCCC(=O)OCC(CO)OC(=O)CCCCCCCCCCC\C=C/CCCCCCCCCC	Chain resolved	TRUE	FALSE	TRUE	TRUE		FALSE	null	null	100	91.9	null	40.5	84.4	100	89.51	Brain_3_timsON_pos_1-16_1_5233	696.65198:26619 697.65533:0 698.65869:0		242.625	383.25	202.562	2181.62	1826.44	2034.5	DG+	0	0	0	110.668	77.2746	101.166
High mass	77192	13.59	694.636	-1	-1	DG 18:1_22:1	[M+NH4]+	adduct linked to 16466_[M+H]+	0.059	TRUE	13.25	null	694.634	C43H80O5	DG	GIMFDENDLRGOPW-YQSYOFKPNA-N	CCCCCCCC\C=C/CCCCCCCCCCCC(=O)OC(CO)COC(=O)CCCCCCC\C=C/CCCCCCCC	Chain resolved	TRUE	TRUE	TRUE	TRUE		FALSE	null	null	100	95.8	100	38.5	82.7	100	40.96	Liver_1_timsON_pos_1-2_1_5219	694.63599:7524 695.63934:0 696.6427:0		393.875	219.688	132.75	10803.6	13155.6	1017.25	DG+	0	0	0	548.038	556.6	50.5828
High mass	77188	13.663	694.636	-1	-1	DG 20:1_20:1	[M+NH4]+	ion correlated with 16473; adduct linked to 19152_[M+H]+	0.549	TRUE	13.3	null	694.634	C43H80O5	DG	UGUUWDUSTWFBIL-CLFAGFIQNA-N	CCCCCCCC\C=C/CCCCCCCCCC(=O)OCC(CO)OC(=O)CCCCCCCCC\C=C/CCCCCCCC	Chain resolved	TRUE	FALSE	TRUE	TRUE		FALSE	null	null	100	96.2	null	45.6	78.5	100	138.82	SI_3_timsON_pos_1-43_1_5260	694.63599:73239 695.63934:0 696.6427:0		280.188	314.812	213.562	9600.62	13155.6	8738.56	DG+	0	0	0	487.013	556.6	434.525
High mass	76654	13.477	692.622	-1	-1	DG 22:1_18:2	[M+NH4]+	ion correlated with 19014; adduct linked to 21786_[M+H]+; adduct linked to 17494_[M+H]+; adduct linked to 19014_[M+H]+; adduct linked to 20489_[M+H-H2O]+	0.235	TRUE	12.89	null	692.619	C43H78O5	DG	ZLQICTBXADUIDP-YZCPFKTINA-N	CCCCCCCC\C=C/CCCCCCCCCCCC(=O)OCC(CO)OC(=O)CCCCCCC\C=C/C\C=C/CCCCC	Chain resolved	TRUE	TRUE	TRUE	TRUE		FALSE	null	null	100	89	100	52.9	89.6	100	216.82	SI_2_timsON_pos_1-42_1_5259	692.62201:111616 693.62536:0 694.62872:0		474	379.938	375.75	19492.5	20542.5	13352.8	DG+	0	0	0	988.8	869.131	663.968
High mass	76246	13.348	690.607	-1	-1	DG 18:0_22:4	[M+NH4]+	adduct linked to 17373_[M+H]+	0.157	TRUE	12.9	null	690.603	C43H76O5	DG	IOAXEIUSQSTPJN-PYQGTGCGNA-N	CCCCCCCCCCCCCCCCCC(=O)OCC(CO)OC(=O)CCCCCCCC\C=C/C\C=C/C\C=C/C\C=C/CC	Chain resolved	TRUE	TRUE	TRUE	TRUE		FALSE	null	null	100	93.1	99.2	45.8	87.5	100	40.69	Brain_1_timsON_pos_1-14_1_5231	690.60699:15531 691.61034:0 692.6137:0		473.25	286.812	283.688	3655.69	3068.19	4061.06	DG+	0	0	0	185.443	129.812	201.936
High mass	76240	13.251	690.603	-1	-1	DG 20:1_20:3	[M+NH4]+	adduct linked to 17375_[M+IsoProp+Na+H]+; adduct linked to 20033_[M+H]+	0.157	TRUE	12.8	null	690.603	C43H76O5	DG	XCRRNEQCNATKLU-XEKZTXPJNA-N	CCCCCCCC\C=C/CCCCCCCCCC(=O)OCC(CO)OC(=O)CCCCCCCCC\C=C/C\C=C/C\C=C/CC	Chain resolved	TRUE	TRUE	TRUE	TRUE		FALSE	null	null	100	94.1	99.9	34.7	89.7	100	21.84	Lung_2_timsON_pos_1-6_1_5223	690.60303:7382 691.60638:0 692.60974:0		441.375	287.312	195.188	991.875	1033.94	848.312	DG+	0	0	0	50.3151	43.7448	42.1823
High mass	75696	12.932	688.587	-1	-1	DG 18:0_22:5	[M+NH4]+		0.294	TRUE	12.25	null	688.587	C43H74O5	DG	JDCKQBKHWBEMSZ-NIZIMQIGNA-N	CCCCCCCCCCCCCCCCCC(=O)OCC(CO)OC(=O)CCCCC\C=C/C\C=C/C\C=C/C\C=C/C\C=C/CC	Chain resolved	TRUE	TRUE	TRUE	TRUE		FALSE	null	null	100	85.1	99.2	50.6	84.1	100	15.95	Lung_3_timsON_pos_1-7_1_5224	688.58698:7220 689.59033:0 690.59369:0		142	95.1875	73.375	2157.38	1875.56	2153.25	DG+	0	0	0	109.438	79.353	107.07
High mass	75698	13.24	688.587	-1	-1	DG 18:0_22:5	[M+NH4]+	ion correlated with 21916; ion correlated with 18757; similar chromatogram in higher mz_20757; adduct linked to 18757_[M+H]+	0.059	TRUE	12.25	null	688.587	C43H74O5	DG	JDCKQBKHWBEMSZ-NIZIMQIGNA-N	CCCCCCCCCCCCCCCCCC(=O)OCC(CO)OC(=O)CCCCC\C=C/C\C=C/C\C=C/C\C=C/C\C=C/CC	Chain resolved	TRUE	TRUE	TRUE	TRUE		FALSE	null	null	100	72.9	98.2	45	84.4	100	31.55	Testis_2_timsON_pos_1-39_1_5256	688.58698:6235 689.59033:0 690.59369:0		229.312	190.312	196.375	209.75	385.812	451.062	DG+	0	0	0	10.64	16.3233	22.4291
High mass	75700	12.441	688.591	-1	-1	DG 18:1_22:4	[M+NH4]+		0.039	TRUE	11.88	null	688.587	C43H74O5	DG	XJAMHDZFHUPEFO-DCMOKHIZNA-N	CCCCCCCC\C=C/CCCCCCCC(=O)OCC(CO)OC(=O)CCCCCCCC\C=C/C\C=C/C\C=C/C\C=C/CC	Chain resolved	TRUE	TRUE	TRUE	TRUE		FALSE	null	null	100	88.8	99.7	43.1	84.7	100	13.03	Pancreas_1_timsON_pos_1-35_1_5252	688.591:7108 689.59435:0 690.59771:0		202.625	54.3125	109.438	1016.81	737.312	803.688	DG+	0	0	0	51.5801	31.1949	39.9634
High mass	75122	12.464	686.57	-1	-1	DG 18:0_22:6	[M+NH4]+	adduct linked to 17125_[M+H]+; adduct linked to 18630_[M+H]+; similar chromatogram in higher mz_18503	0.373	TRUE	12.14	null	686.572	C43H72O5	DG	LBDXVTOFXXDOGH-HSBBONCLNA-N	CCCCCCCCCCCCCCCCCC(=O)OCC(CO)OC(=O)CC\C=C/C\C=C/C\C=C/C\C=C/C\C=C/C\C=C/CC	Chain resolved	TRUE	TRUE	TRUE	TRUE		FALSE	null	null	100	96.1	97.7	49.9	90.3	100	28.8	SI_3_timsON_pos_1-43_1_5260	686.57001:18454 687.57336:0 688.57672:0		119.062	101.875	31.8125	1450.12	2277.81	1267.62	DG+	0	0	0	73.5608	96.3718	63.0326
High mass	75141	12.361	686.574	-1	-1	DG 18:0_22:6	[M+NH4]+	similar chromatogram in higher mz_24931	0.176	TRUE	12.14	null	686.572	C43H72O5	DG	LBDXVTOFXXDOGH-HSBBONCLNA-N	CCCCCCCCCCCCCCCCCC(=O)OCC(CO)OC(=O)CC\C=C/C\C=C/C\C=C/C\C=C/C\C=C/C\C=C/CC	Chain resolved	TRUE	TRUE	TRUE	TRUE		FALSE	null	null	100	97.6	97.7	55.7	86.8	100	34.62	Kidney_1_timsON_pos_1-11_1_5228	686.57397:13052 687.57732:0 688.58068:0		159.188	58.3125	87.8125	1440.88	1411.88	527.562	DG+	0	0	0	73.0916	59.7349	26.233
High mass	75112	11.177	686.565	-1	-1	DG 18:1_22:5	[M+NH4]+	ion correlated with 4910	0.02	TRUE	11.18	null	686.572	C43H72O5	DG	OPNGKSOAWMNPIR-LKVUMQLBNA-N	CCCCCCCC\C=C/CCCCCCCC(=O)OCC(CO)OC(=O)CCCCC\C=C/C\C=C/C\C=C/C\C=C/C\C=C/CC	Chain resolved	TRUE	TRUE	TRUE	TRUE		FALSE	null	null	100	100	99.7	19.9	71.7	100	4.74	Eye_3_timsON_pos_1-28_1_5245	686.565:1387 687.56835:0 688.57171:0		297.75	145.75	108.812	666.375	1101.38	544.5	DG+	0	0	0	33.8033	46.598	27.0753
High mass	75124	11.469	686.57	-1	-1	DG 18:1_22:5	[M+NH4]+	adduct linked to 17124_[M+ACN+Na]+; adduct linked to 18635_[M+H]+	0.137	TRUE	11.18	null	686.572	C43H72O5	DG	OPNGKSOAWMNPIR-LKVUMQLBNA-N	CCCCCCCC\C=C/CCCCCCCC(=O)OCC(CO)OC(=O)CCCCC\C=C/C\C=C/C\C=C/C\C=C/C\C=C/CC	Chain resolved	TRUE	TRUE	TRUE	TRUE		FALSE	null	null	100	97.1	99.4	48.3	91.9	100	19.74	Liver_1_timsON_pos_1-2_1_5219	686.57001:10364 687.57336:0 688.57672:0		120.625	80.375	116.375	1539.94	3206.44	1846.38	DG+	0	0	0	78.1168	135.661	91.811
High mass	75139	12.016	686.574	-1	-1	DG 18:1_22:5	[M+NH4]+	similar chromatogram in higher mz_18629	0.059	TRUE	11.18	null	686.572	C43H72O5	DG	OPNGKSOAWMNPIR-LKVUMQLBNA-N	CCCCCCCC\C=C/CCCCCCCC(=O)OCC(CO)OC(=O)CCCCC\C=C/C\C=C/C\C=C/C\C=C/C\C=C/CC	Chain resolved	TRUE	TRUE	TRUE	TRUE		FALSE	null	null	100	79.7	98.8	46.2	83.2	100	17.67	Testis_2_timsON_pos_1-39_1_5256	686.57397:4256 687.57732:0 688.58068:0		147.25	103.562	116.062	386.938	223.375	553.938	DG+	0	0	0	19.6283	9.45075	27.5445
High mass	75143	11.564	686.578	-1	-1	DG 18:1_22:5	[M+NH4]+	ion correlated with 17120; adduct linked to 17120_[M+Na]+	0.275	TRUE	11.18	null	686.572	C43H72O5	DG	OPNGKSOAWMNPIR-LKVUMQLBNA-N	CCCCCCCC\C=C/CCCCCCCC(=O)OCC(CO)OC(=O)CCCCC\C=C/C\C=C/C\C=C/C\C=C/C\C=C/CC	Chain resolved	TRUE	TRUE	TRUE	TRUE		FALSE	null	null	100	96.2	99.5	52.5	91.4	100	23.86	Pancreas_1_timsON_pos_1-35_1_5252	686.578:36234 687.58135:0 688.58471:0		144.125	70.9375	41.125	3497.06	3770.62	3309.69	DG+	0	0	0	177.396	159.531	164.574
High mass	75120	11.909	686.57	-1	-1	DG 20:1_20:5	[M+NH4]+		0.039	TRUE	11.04	null	686.572	C43H72O5	DG	KXSTZGDSFQAWPR-JWDMGFPINA-N	CCCCCCCC\C=C/CCCCCCCCCC(=O)OCC(CO)OC(=O)CCC\C=C/C\C=C/C\C=C/C\C=C/C\C=C/CC	Chain resolved	TRUE	TRUE	TRUE	TRUE		FALSE	null	null	100	78.7	99.4	57.3	93	100	4.06	Feces_1_timsON_pos_1-47_1_5264	686.57001:1981 687.57336:0 688.57672:0		202.125	94.6875	75.9375	541.75	800.375	565.125	DG+	0	0	0	27.4815	33.863	28.1008
High mass	74478	11.173	684.555	-1	-1	DG 18:1_22:6	[M+NH4]+	adduct linked to 15820_[M+H]+; adduct linked to 16994_[M+H]+; adduct linked to 19571_[M+H]+; similar chromatogram in higher mz_15407	0.647	TRUE	10.79	null	684.556	C43H70O5	DG	ZILMKERHGSKQBG-HILQMKNTNA-N	CCCCCCCC\C=C/CCCCCCCC(=O)OCC(CO)OC(=O)CC\C=C/C\C=C/C\C=C/C\C=C/C\C=C/C\C=C/CC	Chain resolved	TRUE	TRUE	TRUE	TRUE		FALSE	null	null	100	94.6	98.9	56.6	89.9	100	60.25	Pancreas_1_timsON_pos_1-35_1_5252	684.55499:141275 685.55834:0 686.5617:0		546.062	194.25	262.188	4506.81	7381.69	4438.94	DG+	0	0	0	228.618	312.311	220.726
High mass	74482	11.078	684.555	-1	-1	DG 18:1_22:6	[M+NH4]+	adduct linked to 18485_[M+ACN+Na]+; adduct linked to 19570_[M+H]+; adduct linked to 20015_[M+H]+	0.098	TRUE	10.79	null	684.556	C43H70O5	DG	ZILMKERHGSKQBG-HILQMKNTNA-N	CCCCCCCC\C=C/CCCCCCCC(=O)OCC(CO)OC(=O)CC\C=C/C\C=C/C\C=C/C\C=C/C\C=C/C\C=C/CC	Chain resolved	TRUE	TRUE	TRUE	TRUE		FALSE	null	null	100	97.3	98.8	57.3	85.1	100	151.38	Liver_3_timsON_pos_1-4_1_5221	684.55499:52257 685.55834:0 686.5617:0		814.312	233	115.625	635.25	3015.38	378.875	DG+	0	0	0	32.2245	127.577	18.8396
High mass	74480	10.616	684.555	-1	-1	DG 18:2_22:5	[M+NH4]+	adduct linked to 22268_[M+CH3OH+H]+; adduct linked to 15828_[M+H]+; adduct linked to 16990_[M+H]+	0.118	TRUE	10.18	null	684.556	C43H70O5	DG	LRHVZVQHYQOHJX-KXVSDDNQNA-N	CCCCC\C=C/C\C=C/CCCCCCCC(=O)OCC(CO)OC(=O)CCCCC\C=C/C\C=C/C\C=C/C\C=C/C\C=C/CC	Chain resolved	TRUE	TRUE	TRUE	TRUE		FALSE	null	null	100	94.3	100	57.9	90.9	100	59.29	Liver_2_timsON_pos_1-3_1_5220	684.55499:20746 685.55834:0 686.5617:0		679.438	182.688	156.625	4015.75	4961.31	3241	DG+	0	0	0	203.708	209.908	161.159
High mass	74493	10.697	684.559	-1	-1	DG 18:2_22:5	[M+NH4]+	adduct linked to 15769_[2M+H]+; adduct linked to 15828_[M+H]+; adduct linked to 16995_[M+H]+; adduct linked to 23576_[M+H]+	0.373	TRUE	10.18	null	684.556	C43H70O5	DG	LRHVZVQHYQOHJX-KXVSDDNQNA-N	CCCCC\C=C/C\C=C/CCCCCCCC(=O)OCC(CO)OC(=O)CCCCC\C=C/C\C=C/C\C=C/C\C=C/C\C=C/CC	Chain resolved	TRUE	TRUE	TRUE	TRUE		FALSE	null	null	100	91.8	100	49.8	90.6	100	39.65	Pancreas_1_timsON_pos_1-35_1_5252	684.55902:59326 685.56237:0 686.56573:0		669.688	200.812	213.938	3840.62	4961.31	3086.5	DG+	0	0	0	194.824	209.908	153.476
High mass	73979	10.287	682.54	-1	-1	DG 18:2_22:6	[M+NH4]+	adduct linked to 15699_[M-C6H10O5+H]+; adduct linked to 16858_[M+H]+	0.118	TRUE	9.85	null	682.541	C43H68O5	DG	GPMAAGRGFWBOSO-LNYCXSEGNA-N	CCCCC\C=C/C\C=C/CCCCCCCC(=O)OCC(CO)OC(=O)CC\C=C/C\C=C/C\C=C/C\C=C/C\C=C/C\C=C/CC	Chain resolved	TRUE	TRUE	TRUE	TRUE		FALSE	null	null	100	94	99.7	51.6	85.4	100	174.6	Liver_2_timsON_pos_1-3_1_5220	682.53998:69457 683.54333:0 684.54669:0		100	81.125	135.75	315.75	503.188	184.125	DG+	0	0	0	16.0171	21.2893	9.15561
High mass	73981	10.376	682.54	-1	-1	DG 18:2_22:6	[M+NH4]+	adduct linked to 15692_[M+Na]+; adduct linked to 16857_[M+H]+; adduct linked to 19419_[M+CH3OH+H]+	0.588	TRUE	9.85	null	682.541	C43H68O5	DG	GPMAAGRGFWBOSO-LNYCXSEGNA-N	CCCCC\C=C/C\C=C/CCCCCCCC(=O)OCC(CO)OC(=O)CC\C=C/C\C=C/C\C=C/C\C=C/C\C=C/C\C=C/CC	Chain resolved	TRUE	TRUE	TRUE	TRUE		FALSE	null	null	100	91.9	99.5	48.1	91.1	100	73.38	Pancreas_1_timsON_pos_1-35_1_5252	682.53998:100542 683.54333:0 684.54669:0		119.438	91.625	93.25	5139.69	9993	3820.06	DG+	0	0	0	260.722	422.793	189.953
High mass	73486	9.801	680.519	-1	-1	DG 18:3_22:6	[M+NH4]+	adduct linked to 16713_[M+H]+; adduct linked to 18194_[M+H]+	0.196	TRUE	9.42	null	680.525	C43H66O5	DG	VLUYADZBWJUSNX-YVAAUFMTNA-N	CC\C=C/C\C=C/C\C=C/CCCCCCCC(=O)OCC(CO)OC(=O)CC\C=C/C\C=C/C\C=C/C\C=C/C\C=C/C\C=C/CC	Chain resolved	TRUE	FALSE	TRUE	TRUE		FALSE	null	null	100	94.5	null	66.7	83	100	9.87	Pancreas_1_timsON_pos_1-35_1_5252	680.51898:4804 681.52233:0 682.52569:0		86.8125	96.75	128.438	421.812	808.938	243.875	DG+	0	0	0	21.3974	34.2253	12.1267
High mass	81463	14.016	710.669	-1	-1	DG 23:0_18:1	[M+NH4]+	ion correlated with 17498; adduct linked to 17498_[M+H]+; adduct linked to 18778_[M+Na]+; adduct linked to 20253_[M+H]+	0.078	TRUE	13.58	null	710.666	C44H84O5	DG	QPQYEJYOQHVWMK-MOHJPFBDNA-N	CCCCCCCCCCCCCCCCCCCCCCC(=O)OCC(CO)OC(=O)CCCCCCC\C=C/CCCCCCCC	Chain resolved	TRUE	TRUE	TRUE	TRUE		FALSE	null	null	100	95	98.9	51.9	83	100	62.57	Brain_3_timsON_pos_1-16_1_5233	710.66901:9103 711.67236:0 712.67572:0		143.875	197.125	96.75	399.375	751.188	318.438	DG+	0	0	0	20.2592	31.7819	15.8343
High mass	80818	13.8	708.649	-1	-1	DG 17:1_24:1	[M+NH4]+	adduct linked to 5743_[M+H]+	0.098	TRUE	13.41	null	708.65	C44H82O5	DG	XMQZZEQVQWHSTD-YJMJMZFLNA-N	CCCCCCCCCC\C=C/CCCCCCCCCCCC(=O)OC(CO)COC(=O)CCCCCCC\C=C/CCCCCCC	Chain resolved	TRUE	TRUE	TRUE	TRUE		FALSE	null	null	100	96	99.8	17.5	43.1	100	31.49	SI_2_timsON_pos_1-42_1_5259	708.64899:5906 709.65234:0 710.6557:0		111.188	212.812	129.375	788.562	623.125	411.938	DG+	0	0	0	40.0016	26.3637	20.4836
High mass	84603	13.914	724.684	-1	-1	DG 20:0_22:1	[M+NH4]+	ion correlated with 21106; adduct linked to 21106_[M+H]+	0.039	TRUE	13.6	null	724.681	C45H86O5	DG	DSCILNRDAOLXET-ZPHPHTNENA-N	CCCCCCCCCCCCCCCCCCCC(=O)OCC(CO)OC(=O)CCCCCCCCCCC\C=C/CCCCCCCC	Chain resolved	TRUE	TRUE	TRUE	TRUE		FALSE	null	null	100	97.1	100	40.4	86.1	100	23.36	Feces_3_timsON_pos_1-49_1_5266	724.68402:3805 725.68737:0 726.69073:0		248.25	101.5	92	574.188	276.562	590.625	DG+	0	0	0	29.1269	11.7011	29.3688
High mass	84606	14.119	724.684	-1	-1	DG 24:0_18:1	[M+NH4]+	ion correlated with 18523; ion correlated with 18594; ion correlated with 21107; ion correlated with 21174; adduct linked to 18523_[M+H]+; adduct linked to 19767_[M+2K-H]+; adduct linked to 22154_[M+H-H2O]+	0.255	TRUE	13.65	null	724.681	C45H86O5	DG	CNKNQKFREZNPNM-BWAHOGKJNA-N	CCCCCCCCCCCCCCCCCCCCCCCC(=O)OCC(CO)OC(=O)CCCCCCC\C=C/CCCCCCCC	Chain resolved	TRUE	TRUE	TRUE	TRUE		FALSE	null	null	100	93.3	99.2	56.8	82.9	100	70.55	Brain_3_timsON_pos_1-16_1_5233	724.68402:23332 725.68737:0 726.69073:0		87.625	82.875	111.375	636.438	419.25	603.625	DG+	0	0	0	32.2847	17.738	30.0153
High mass	84151	13.9	722.666	-1	-1	DG 20:1_22:1	[M+NH4]+	ion correlated with 18382; adduct linked to 18382_[M+H]+; similar chromatogram in higher mz_42242	0.275	TRUE	13.5	null	722.666	C45H84O5	DG	TXSPVVDGQJIPFG-CLFAGFIQNA-N	CCCCCCCC\C=C/CCCCCCCCCCCC(=O)OC(CO)COC(=O)CCCCCCCCC\C=C/CCCCCCCC	Chain resolved	TRUE	FALSE	TRUE	TRUE		FALSE	null	null	100	95.5	null	55.2	80.9	100	79.78	Brain_3_timsON_pos_1-16_1_5233	722.66602:18258 723.66937:0 724.67273:0		103.125	75.375	170.688	1837.56	2823.94	1960.5	DG+	0	0	0	93.2144	119.478	97.4859
High mass	83702	13.694	720.65	-1	-1	DG 24:1_18:2	[M+NH4]+	adduct linked to 19082_[M+2Na-H]+	0.333	TRUE	13.39	null	720.65	C45H82O5	DG	UKWSSBAVFBGWFL-MRMOKQRHNA-N	CCCCCCCCCC\C=C/CCCCCCCCCCCC(=O)OCC(CO)OC(=O)CCCCCCC\C=C/C\C=C/CCCCC	Chain resolved	TRUE	FALSE	TRUE	TRUE		FALSE	null	null	100	96.3	null	54.2	88.5	100	56.46	Pancreas_1_timsON_pos_1-35_1_5252	720.65002:21329 721.65337:0 722.65673:0		155.438	566.938	341.5	4242.62	4204	3000.69	DG+	0	0	0	215.217	177.867	149.209
High mass	83158	13.568	718.637	-1	-1	DG 18:2_24:2	[M+NH4]+	adduct linked to 20761_[M+H]+	0.098	TRUE	13.11	null	718.634	C45H80O5	DG	JZFOISMMXDGPLU-ACGDCZRLNA-N	CCCCCCC\C=C/C\C=C/CCCCCCCCCCCC(=O)OC(CO)COC(=O)CCCCCCC\C=C/C\C=C/CCCCC	Chain resolved	TRUE	TRUE	TRUE	TRUE		FALSE	null	null	100	94	100	28.7	78.1	100	12.67	Pancreas_1_timsON_pos_1-35_1_5252	718.63702:4232 719.64037:0 720.64373:0		358	429.5	475.938	1126	637.438	722	DG+	0	0	0	57.1188	26.9693	35.9014
High mass	82270	13.039	714.607	-1	-1	DG 20:1_22:5	[M+NH4]+	adduct linked to 20491_[M+H]+	0.059	TRUE	12.4	null	714.603	C45H76O5	DG	TWCMTRCNZDNRCJ-QSOAFSPRNA-N	CCCCCCCC\C=C/CCCCCCCCCC(=O)OCC(CO)OC(=O)CCCCC\C=C/C\C=C/C\C=C/C\C=C/C\C=C/CC	Chain resolved	TRUE	FALSE	TRUE	TRUE		FALSE	null	null	100	88.3	null	42	90.7	100	9.19	Heart_2_timsON_pos_1-9_1_5226	714.60699:2105 715.61034:0 716.6137:0		100.625	153.5	65.4375	744.625	652.312	740.75	DG+	0	0	0	37.7727	27.5986	36.8338
High mass	82264	13.251	714.599	-1	-1	DG 22:1_20:5	[M+NH4]+		0.02	TRUE	12.49	null	714.603	C45H76O5	DG	GKRFILQQEMYZNY-CULSNJIHNA-N	CCCCCCCC\C=C/CCCCCCCCCCCC(=O)OCC(CO)OC(=O)CCC\C=C/C\C=C/C\C=C/C\C=C/C\C=C/CC	Chain resolved	TRUE	TRUE	TRUE	TRUE		FALSE	null	null	100	83.1	99.8	41	83.7	100	27.3	Feces_3_timsON_pos_1-49_1_5266	714.599:5072 715.60235:0 716.60571:0		389	309.312	259.375	670.125	560.438	718.688	DG+	0	0	0	33.9936	23.7115	35.7367
High mass	81852	12.014	712.586	-1	-1	DG 18:1_24:6	[M+NH4]+	similar chromatogram in higher mz_19492	0.039	TRUE	11.38	null	712.587	C45H74O5	DG	PMVZPCZMJRJGPQ-JCOFSSJMNA-N	CCCCCCCC\C=C/CCCCCCCC(=O)OCC(CO)OC(=O)CCCC\C=C/C\C=C/C\C=C/C\C=C/C\C=C/C\C=C/CC	Chain resolved	TRUE	TRUE	TRUE	TRUE		FALSE	null	null	100	89.4	98.9	30	84.1	100	12.56	Pancreas_1_timsON_pos_1-35_1_5252	712.586:4226 713.58935:0 714.59271:0		105.938	29.5	61.125	397.812	472.25	347	DG+	0	0	0	20.1799	19.9804	17.2546
High mass	81854	12.566	712.586	-1	-1	DG 20:1_22:6	[M+NH4]+	adduct linked to 18896_[M+H]+	0.098	TRUE	11.9	null	712.587	C45H74O5	DG	DRIFQOGOCCKIPC-LJHHLTENNA-N	CCCCCCCC\C=C/CCCCCCCCCC(=O)OCC(CO)OC(=O)CC\C=C/C\C=C/C\C=C/C\C=C/C\C=C/C\C=C/CC	Chain resolved	TRUE	TRUE	TRUE	TRUE		FALSE	null	null	100	84.9	99.5	60.1	87.7	100	8.03	Pancreas_1_timsON_pos_1-35_1_5252	712.586:5852 713.58935:0 714.59271:0		155.312	95.0625	36.5	473.438	930.875	541.125	DG+	0	0	0	24.0162	39.3843	26.9074
High mass	81410	11.009	710.576	-1	-1	DG 18:2_24:6	[M+NH4]+	adduct linked to 4914_[M+H]+	0.059	TRUE	10.7	null	710.572	C45H72O5	DG	GPJUMRQAFDQCSI-DVUSQHBBNA-N	CCCCC\C=C/C\C=C/CCCCCCCC(=O)OCC(CO)OC(=O)CCCC\C=C/C\C=C/C\C=C/C\C=C/C\C=C/C\C=C/CC	Chain resolved	TRUE	TRUE	TRUE	TRUE		FALSE	null	null	100	97.3	99.5	43.6	86	100	11.22	Liver_2_timsON_pos_1-3_1_5220	710.57599:2079 711.57934:0 712.5827:0		101.5	96.5625	86.9375	298	564.188	287.75	DG+	0	0	0	15.1167	23.8702	14.3084
High mass	81412	11.12	710.576	-1	-1	DG 18:2_24:6	[M+NH4]+	adduct linked to 18755_[M+H]+	0.118	TRUE	10.7	null	710.572	C45H72O5	DG	GPJUMRQAFDQCSI-DVUSQHBBNA-N	CCCCC\C=C/C\C=C/CCCCCCCC(=O)OCC(CO)OC(=O)CCCC\C=C/C\C=C/C\C=C/C\C=C/C\C=C/C\C=C/CC	Chain resolved	TRUE	TRUE	TRUE	TRUE		FALSE	null	null	100	93.9	99.7	36.1	90.7	100	14.78	Pancreas_1_timsON_pos_1-35_1_5252	710.57599:5854 711.57934:0 712.5827:0		68.1875	29.375	72	463.875	662.875	507.812	DG+	0	0	0	23.5311	28.0455	25.251
High mass	80777	10.668	708.556	-1	-1	DG 20:3_22:6	[M+NH4]+	adduct linked to 16995_[M+H]+	0.216	TRUE	10.1	null	708.556	C45H70O5	DG	XBCCUEGCFGHQNN-PVFFKTCKNA-N	CC\C=C/C\C=C/C\C=C/CCCCCCCCCC(=O)OCC(CO)OC(=O)CC\C=C/C\C=C/C\C=C/C\C=C/C\C=C/C\C=C/CC	Chain resolved	TRUE	TRUE	TRUE	TRUE		FALSE	null	null	100	90.9	99.4	72.4	89.7	100	10.24	Kidney_2_timsON_pos_1-12_1_5229	708.55603:2872 709.55938:0 710.56274:0		116.75	142.75	36.6875	309.938	306.062	371.688	DG+	0	0	0	15.7223	12.9492	18.4822
High mass	86467	10.713	732.555	-1	-1	DG 22:5_22:6	[M+NH4]+		0.098	TRUE	9.89	null	732.556	C47H70O5	DG	GOUJNOAHBHZNEP-SUDBCHAPNA-N	CC\C=C/C\C=C/C\C=C/C\C=C/C\C=C/CCCCCC(=O)OCC(CO)OC(=O)CC\C=C/C\C=C/C\C=C/C\C=C/C\C=C/C\C=C/CC	Chain resolved	TRUE	TRUE	TRUE	TRUE		FALSE	null	null	100	80	98.7	52.1	78.4	100	12.2	Testis_2_timsON_pos_1-39_1_5256	732.55499:3072 733.55834:0 734.5617:0		139.938	154	183.188	361.688	577.188	431.812	DG+	0	0	0	18.3474	24.4202	21.4719
High mass	85788	10.08	730.534	-1	-1	DG 22:6_22:6	[M+NH4]+		0.216	TRUE	9.72	null	730.541	C47H68O5	DG	XIAZEYRSKHAPND-GZSOIYOPNA-N	CC\C=C/C\C=C/C\C=C/C\C=C/C\C=C/C\C=C/CCC(=O)OCC(CO)OC(=O)CC\C=C/C\C=C/C\C=C/C\C=C/C\C=C/C\C=C/CC	Chain resolved	TRUE	TRUE	TRUE	TRUE		FALSE	null	null	100	96	97.2	50.6	81.9	100	36.47	Muscle_1_timsON_pos_1-17_1_5234	730.534:15627 731.53735:0 732.54071:0		80.5	25.25	70.3125	735.188	1057.06	579.688	DG+	0	0	0	37.294	44.7232	28.825
High mass	90576	13.963	748.679	-1	-1	DG 26:1_18:2	[M+NH4]+		0.039	TRUE	13.51	null	748.681	C47H86O5	DG	DCOOSPCGEAYJNA-CQEBEOLINA-N	CCCCCCCCCC\C=C/CCCCCCCCCCCCCC(=O)OCC(CO)OC(=O)CCCCCCC\C=C/C\C=C/CCCCC	Chain resolved	TRUE	TRUE	TRUE	TRUE		FALSE	null	null	100	93.7	100	32.1	83.4	100	11.65	Pancreas_1_timsON_pos_1-35_1_5252	748.67902:1309 749.68237:0 750.68573:0		264.688	438.5	372.75	328.938	279.562	367.75	DG+	0	0	0	16.6861	11.828	18.2864
High mass	89369	13.501	742.632	-1	-1	DG 22:1_22:5	[M+NH4]+	adduct linked to 20880_[M+H]+; adduct linked to 22272_[M+H]+	0.078	TRUE	12.98	null	742.634	C47H80O5	DG	PQWSGSBIIPRRHU-JWDMGFPINA-N	CCCCCCCC\C=C/CCCCCCCCCCCC(=O)OCC(CO)OC(=O)CCCCC\C=C/C\C=C/C\C=C/C\C=C/C\C=C/CC	Chain resolved	TRUE	TRUE	TRUE	TRUE		FALSE	null	null	100	92.4	99.8	28.9	85.8	100	6.41	Heart_3_timsON_pos_1-10_1_5227	742.63202:1761 743.63537:0 744.63873:0		391.625	250.688	248.938	407.5	341.938	397.875	DG+	0	0	0	20.6713	14.467	19.7843
High mass	88984	13.414	740.623	-1	-1	DG 22:1_22:6	[M+NH4]+		0.137	TRUE	12.65	null	740.619	C47H78O5	DG	QBKPRNCJBCIRJE-RANLQSPPNA-N	CCCCCCCC\C=C/CCCCCCCCCCCC(=O)OCC(CO)OC(=O)CC\C=C/C\C=C/C\C=C/C\C=C/C\C=C/C\C=C/CC	Chain resolved	TRUE	TRUE	TRUE	TRUE		FALSE	null	null	100	83.6	99.6	41.3	89.4	100	19.72	Heart_3_timsON_pos_1-10_1_5227	740.62299:4017 741.62634:0 742.6297:0		439.188	189.375	215.812	597.625	828.062	381.562	DG+	0	0	0	30.3158	35.0344	18.9732
High mass	71027	13.305	670.575	-1	-1	DG O-18:1_22:6	[M+NH4]+	adduct linked to 16087_[M+H]+	0.059	TRUE	12.39	null	670.577	C43H72O4	EtherDG	NLAHFVZHALTZAR-XAJDCCMMNA-N	CCCCCCCC\C=C/CCCCCCCCOCC(CO)OC(=O)CC\C=C/C\C=C/C\C=C/C\C=C/C\C=C/C\C=C/CC	Chain resolved	TRUE	TRUE	TRUE	TRUE		FALSE	null	null	97.8	76.4	98.6	32.5	69.3	100	17.57	Brain_1_timsON_pos_1-14_1_5231	670.57501:3681 671.57836:0 672.58172:0		299.875	215.688	255.5	370.188	494.875	816.25	DG+	0	0	0	18.7786	20.9376	40.588
High mass	30572	6.912	440.316	-1	-1	LPE O-16:0	[M+H]+	ion correlated with 7720; adduct linked to 4605_[M+H]+	0.137	TRUE	6.74	null	440.314	C21H46NO6P	EtherLPE	OKXWJISJKQKUTN-UHFFFAOYNA-N	CCCCCCCCCCCCCCCCOCC(O)COP(O)(=O)OCCN	Chain resolved	TRUE	TRUE	TRUE	TRUE		FALSE	null	null	100	99.2	98.2	26.7	74.7	100	49.49	Testis_2_timsON_pos_1-39_1_5256	440.31601:6879 441.31936:0 442.32272:0		186.562	105.875	130.812	2781.62	2110	2909	LPE+	0	0	0	10.897	7.44038	11.5188
High mass	30204	6.891	438.299	-1	-1	LPE O-16:1	[M+H]+	adduct linked to 6034_[M+H]+; similar chromatogram in higher mz_37545	0.804	TRUE	6.36	null	438.298	C21H44NO6P	EtherLPE	RRTPYUGIBQLEDN-FPLPWBNLNA-N	CCCCCC\C=C/CCCCCCCCOCC(O)COP(O)(=O)OCCN	Chain resolved	TRUE	TRUE	TRUE	TRUE		FALSE	null	null	100	90.9	99.6	69.1	93.9	100	104.11	Pancreas_3_timsON_pos_1-37_1_5254	438.29901:43404 439.30236:0 440.30572:0		76.3125	88.9375	99.5625	5252.75	4548.5	5474.81	LPE+	0	0	0	20.5777	16.0391	21.6788
High mass	32215	7.205	452.315	-1	-1	LPE O-17:1	[M+H]+	adduct linked to 8206_[M+NH4]+	0.098	TRUE	6.73	null	452.314	C22H46NO6P	EtherLPE	YGHRPIWSZYSPRF-HJWRWDBZNA-N	CCCCCCC\C=C/CCCCCCCCOCC(O)COP(O)(=O)OCCN	Chain resolved	TRUE	TRUE	TRUE	TRUE		FALSE	null	null	100	93.3	98.9	64.3	89.7	100	8.29	LI_2_timsON_pos_1-45_1_5262	452.315:3002 453.31835:0 454.32171:0		333.875	366.375	303	912.375	818.188	794.5	LPE+	0	0	0	3.57424	2.88513	3.146
High mass	34816	7.509	468.345	-1	-1	LPE O-18:0	[M+H]+	ion correlated with 8851; adduct linked to 6230_[M+NH4]+	0.255	TRUE	7.28	null	468.345	C23H50NO6P	EtherLPE	JIJGULMDDZORPH-UHFFFAOYNA-N	CCCCCCCCCCCCCCCCCCOCC(O)COP(O)(=O)OCCN	Chain resolved	TRUE	TRUE	TRUE	TRUE		FALSE	null	null	100	98.2	98.8	15.4	88.7	100	33.22	SI_3_timsON_pos_1-43_1_5260	468.345:14566 469.34835:0 470.35171:0		157	108.75	108.688	5477.56	4601.81	6614.25	LPE+	0	0	0	21.4584	16.2271	26.1906
High mass	34460	7.486	466.329	-1	-1	LPE O-18:1	[M+H]+	adduct linked to 7148_[M+H]+; adduct linked to 8778_[2M+Na]+; adduct linked to 9706_[M+2Na-H]+; adduct linked to 36395_[M+H]+; adduct linked to 37930_[M+2Na-H]+; similar chromatogram in higher mz_39872	0.804	TRUE	6.96	null	466.329	C23H48NO6P	EtherLPE	CDONWGCJDDHTLP-KTKRTIGZNA-N	CCCCCCCC\C=C/CCCCCCCCOCC(O)COP(O)(=O)OCCN	Chain resolved	TRUE	TRUE	TRUE	TRUE		FALSE	null	null	100	91.8	99.2	73.1	91.1	100	75.83	LI_2_timsON_pos_1-45_1_5262	466.32901:50314 467.33236:0 468.33572:0		181.312	154.875	110.25	6311.31	5428.31	6907.38	LPE+	0	0	0	24.7246	19.1416	27.3513
High mass	34133	6.993	464.315	-1	-1	LPE O-18:2	[M+H]+	adduct linked to 7073_[M+H]+; adduct linked to 9620_[M+H]+; adduct linked to 36091_[M+NH4]+; adduct linked to 37679_[M+H]+; adduct linked to 8711_[M+H]+; similar chromatogram in higher mz_12600	0.824	TRUE	6.59	null	464.314	C23H46NO6P	EtherLPE	DBVHWKABURKXNY-HZJYTTRNNA-N	CCCCC\C=C/C\C=C/CCCCCCCCOCC(O)COP(O)(=O)OCCN	Chain resolved	TRUE	TRUE	TRUE	TRUE		FALSE	null	null	100	94.9	99.7	75.3	93.9	100	82.78	LI_2_timsON_pos_1-45_1_5262	464.315:60933 465.31835:0 466.32171:0		64.3125	41.3125	60.5	2092.31	2493.44	2448.06	LPE+	0	0	0	8.19665	8.79247	9.69366
High mass	39469	8.019	496.378	-1	-1	LPE O-20:0	[M+H]+		0.216	TRUE	7.84	null	496.376	C25H54NO6P	EtherLPE	PKPGKYPSMJMPGS-UHFFFAOYNA-N	CCCCCCCCCCCCCCCCCCCCOCC(O)COP(O)(=O)OCCN	Chain resolved	TRUE	TRUE	TRUE	TRUE		FALSE	null	null	100	98.8	98.9	5.1	76.8	100	48.29	SI_1_timsON_pos_1-41_1_5258	496.37799:18533 497.38134:0 498.3847:0		94	39.125	94.25	634.125	649.438	668.125	LPE+	0	0	0	2.48419	2.29008	2.64559
High mass	38959	8	494.359	-1	-1	LPE O-20:1	[M+H]+	adduct linked to 9951_[M+H]+; adduct linked to 10833_[M+K]+; adduct linked to 10038_[2M+H]+; adduct linked to 10908_[M+H]+; similar chromatogram in higher mz_22910	0.471	TRUE	7.47	null	494.361	C25H52NO6P	EtherLPE	AVEWHMSFODPPIG-KTKRTIGZNA-N	CCCCCCCC\C=C/CCCCCCCCCCOCC(O)COP(O)(=O)OCCN	Chain resolved	TRUE	TRUE	TRUE	TRUE		FALSE	null	null	100	91.7	99.8	63	93.4	100	30.75	Feces_3_timsON_pos_1-49_1_5266	494.35901:16476 495.36236:0 496.36572:0		158.438	69.625	93.375	676.312	799.062	566.688	LPE+	0	0	0	2.64946	2.81769	2.24393
Default	72367	6.429	493.286	-1	-1	LPG O-18:2	[M-H]-	adduct linked to 17394_[M-H]-	0.094	TRUE	6.04	null	493.294	C24H47O8P	EtherLPG	VVVIAYZLCZCSHZ-HZJYTTRNNA-N	CCCCC\C=C/C\C=C/CCCCCCCCOCC(O)COP(O)(=O)OCC(O)CO	Chain resolved	TRUE	TRUE	TRUE	TRUE		FALSE	null	null	100	95	98.9	57.2	70.2	100	128.66	Feces_1_timsON_neg_1-47_1_5480	493.28601:77091 494.28936:0 495.29272:0		291.188	543.25	491.062	376.312	457.688	228.25	PG-	0	0	0	0.30456	0.355122	0.198247
Default	150773	9.759	750.55	-1	-1	PC O-16:0_14:0	[M+CH3COO]-	adduct linked to 37107_[M+CH3COO]-	0.208	TRUE	9.55	null	750.565	C38H78NO7P	EtherPC	WYKBXGAXGHENAM-UHFFFAOYNA-N	CCCCCCCCCCCCCCCCOCC(COP([O-])(=O)OCC[N+](C)(C)C)OC(=O)CCCCCCCCCCCCC	Chain resolved	TRUE	TRUE	TRUE	TRUE		FALSE	null	null	100	98.8	97.7	77.9	87.8	100	32.88	LI_3_timsON_neg_1-46_1_5479	750.54999:8420 751.55334:0 752.5567:0		0	140.188	21.5	305.75	320.875	411.875	PC-	0	0	0	1.07814	1.34104	1.75063
Default	158714	10.683	778.586	-1	-1	PC O-16:0_16:0	[M+CH3COO]-	similar chromatogram in higher mz_31818; adduct linked to 36665_[M-H]-	0.717	TRUE	10.36	null	778.597	C40H82NO7P	EtherPC	WOTHHEHCEYHCFE-UHFFFAOYNA-N	CCCCCCCCCCCCCCCCOCC(COP([O-])(=O)OCC[N+](C)(C)C)OC(=O)CCCCCCCCCCCCCCC	Chain resolved	TRUE	TRUE	TRUE	TRUE		FALSE	null	null	100	96.9	97.9	53.1	87.6	100	53.97	Skin_1_timsON_neg_1-20_1_5453	778.586:50829 779.58935:0 780.59271:0		771	37	40	1567.69	1753.25	1000.56	PC-	0	0	0	5.52799	7.32738	4.25279
Default	158072	10.029	776.569	-1	-1	PC O-16:0_16:1	[M+CH3COO]-		0.132	TRUE	9.64	null	776.581	C40H80NO7P	EtherPC	HJVQHTGUAIETCQ-ZPHPHTNENA-N	CCCCCCCCCCCCCCCCOCC(COP([O-])(=O)OCC[N+](C)(C)C)OC(=O)CCCCCCC\C=C/CCCCCC	Chain resolved	TRUE	TRUE	TRUE	TRUE		FALSE	null	null	100	94.5	97.6	54.6	89.6	100	46.29	Testis_1_timsON_pos_1-38_1_5471	776.56897:10531 777.57232:0 778.57568:0		0	153.25	126.875	478.75	502.625	643.312	PC-	0	0	0	1.68817	2.10063	2.73433
Default	158077	9.874	776.569	-1	-1	PC O-16:1_16:0	[M+CH3COO]-	adduct linked to 34318_[M+K-2H]-	0.302	TRUE	9.79	null	776.581	C40H80NO7P	EtherPC	BXQUYBIIGCTQFV-VLGSPTGONA-N	CCCCCCCCCCCCCCCC(=O)OC(COCCCCCCCC\C=C/CCCCCC)COP([O-])(=O)OCC[N+](C)(C)C	Chain resolved	TRUE	TRUE	TRUE	TRUE		FALSE	null	null	100	99.8	97.6	61.2	69.9	100	54.54	LI_3_timsON_neg_1-46_1_5479	776.56897:23348 777.57232:0 778.57568:0		170.5	121	58.3125	486.688	565	525.625	PC-	0	0	0	1.71616	2.36131	2.23412
Default	161924	10.039	790.601	-1	-1	PC O-17:1_16:0	[M+CH3COO]-	adduct linked to 35197_[M-H]-	0.075	TRUE	10.11	null	790.597	C41H82NO7P	EtherPC	NYLLISVQWXBALB-ZZEZOPTANA-N	CCCCCCCCCCCCCCCC(=O)OC(COCCCCCCCC\C=C/CCCCCCC)COP([O-])(=O)OCC[N+](C)(C)C	Chain resolved	TRUE	TRUE	TRUE	TRUE		FALSE	null	null	99.5	99.8	99.1	9.3	75.3	100	56.25	Muscle_3_timsON_neg_1-19_1_5452	790.60101:14416 791.60436:0 792.60772:0		78.375	107.5	46.4375	20985	21925.6	21934.1	PC-	0	0	0	73.9974	91.634	93.2288
Default	166719	11.957	806.618	-1	-1	PC O-18:0_16:0	[M+CH3COO]-	adduct linked to 38959_[M-H]-	0.34	TRUE	11.47	null	806.628	C42H86NO7P	EtherPC	GTFLTTXDLGEBAI-UHFFFAOYNA-N	CCCCCCCCCCCCCCCCCCOCC(COP([O-])(=O)OCC[N+](C)(C)C)OC(=O)CCCCCCCCCCCCCCC	Chain resolved	TRUE	TRUE	TRUE	TRUE		FALSE	null	null	100	92.4	97.1	57.1	88.4	100	27.36	Kidney_3_timsON_neg_1-13_1_5446	806.61798:9943 807.62133:0 808.62469:0		386.125	70.1875	102.438	1405.5	1758.62	1618.88	PC-	0	0	0	4.95608	7.34984	6.88086
Default	166723	11.809	806.64	-1	-1	PC O-18:0_16:0	[M+CH3COO]-		0.113	TRUE	11.47	null	806.628	C42H86NO7P	EtherPC	GTFLTTXDLGEBAI-UHFFFAOYNA-N	CCCCCCCCCCCCCCCCCCOCC(COP([O-])(=O)OCC[N+](C)(C)C)OC(=O)CCCCCCCCCCCCCCC	Chain resolved	TRUE	TRUE	TRUE	TRUE		FALSE	null	null	96.5	96.6	96.5	58.6	76.2	100	31.06	Brain_2_timsON_neg_1-15_1_5448	806.64001:17617 807.64336:0 808.64672:0		90.5	93.125	44.5	373.125	970.625	1151.38	PC-	0	0	0	1.31572	4.05654	4.8938
Default	166726	11.873	806.64	-1	-1	PC O-18:0_16:0	[M+CH3COO]-	ion correlated with 44434; adduct linked to 41766_[M-H]-	0.17	TRUE	11.47	null	806.628	C42H86NO7P	EtherPC	GTFLTTXDLGEBAI-UHFFFAOYNA-N	CCCCCCCCCCCCCCCCCCOCC(COP([O-])(=O)OCC[N+](C)(C)C)OC(=O)CCCCCCCCCCCCCCC	Chain resolved	TRUE	TRUE	TRUE	TRUE		FALSE	null	null	100	94.9	98.4	52.7	88	100	39.2	Skin_1_timsON_neg_1-20_1_5453	806.64001:19993 807.64336:0 808.64672:0		90.5	97.25	193.438	1123.12	1228.75	1151.38	PC-	0	0	0	3.96037	5.13533	4.8938
Default	166171	10.833	804.601	-1	-1	PC O-18:1_16:0	[M+CH3COO]-	adduct linked to 45709_[M-H]-	0.887	TRUE	10.39	null	804.612	C42H84NO7P	EtherPC	IQLHTKSHLGLPMG-MRCUWXFGNA-N	CCCCCCCCCCCCCCCC(=O)OC(COCCCCCCCC\C=C/CCCCCCCC)COP([O-])(=O)OCC[N+](C)(C)C	Chain resolved	TRUE	TRUE	TRUE	TRUE		FALSE	null	null	100	94.3	97.7	48	80.1	100	179.72	Skin_1_timsON_neg_1-20_1_5453	804.60101:111121 805.60436:0 806.60772:0		230.875	0	137	5045.19	5275.75	5323.31	PC-	0	0	0	17.7904	22.049	22.6262
Default	165711	10.754	802.587	-1	-1	PC O-16:1_18:1	[M+CH3COO]-		0.585	TRUE	9.89	null	802.597	C42H82NO7P	EtherPC	WDQJCKHLEYAETE-MGXYOJEMNA-N	CCCCCCCC\C=C/CCCCCCCC(=O)OC(COCCCCCCCC\C=C/CCCCCC)COP([O-])(=O)OCC[N+](C)(C)C	Chain resolved	TRUE	TRUE	TRUE	TRUE		FALSE	null	null	100	79	98.3	20.7	85.6	100	33.36	LI_3_timsON_neg_1-46_1_5479	802.58698:16885 803.59033:0 804.59369:0		105.75	26	88.5	820.312	1158.19	1179.62	PC-	0	0	0	2.89259	4.84043	5.01388
Default	165708	10.125	802.583	-1	-1	PC O-18:1_16:1	[M+CH3COO]-	adduct linked to 40870_[M-H]-	0.623	TRUE	9.91	null	802.597	C42H82NO7P	EtherPC	NYCSYGXUFPLQOO-KAXIZBKFNA-N	CCCCCCCC\C=C/CCCCCCCCOCC(COP([O-])(=O)OCC[N+](C)(C)C)OC(=O)CCCCCCC\C=C/CCCCCC	Chain resolved	TRUE	TRUE	TRUE	TRUE		FALSE	null	null	100	98.4	97.3	47.7	79.8	100	28.65	Skin_1_timsON_neg_1-20_1_5453	802.58301:17163 803.58636:0 804.58972:0		52	160.25	130.812	1263.75	1412.94	1438.69	PC-	0	0	0	4.45624	5.90511	6.115
Default	165210	10.034	800.567	-1	-1	PC O-16:1_18:2	[M+CH3COO]-	similar chromatogram in higher mz_35210	0.66	TRUE	9.54	null	800.581	C42H80NO7P	EtherPC	AXCLECQLCBWNLZ-DZELQHPSNA-N	CCCCCC\C=C/CCCCCCCCOCC(COP([O-])(=O)OCC[N+](C)(C)C)OC(=O)CCCCCCC\C=C/C\C=C/CCCCC	Chain resolved	TRUE	TRUE	TRUE	TRUE		FALSE	null	null	100	92	99	58.3	84.8	100	25.49	LI_2_timsON_neg_1-45_1_5478	800.56702:25998 801.57037:0 802.57373:0		85	91	37.0625	2300.94	2231.56	2137.62	PC-	0	0	0	8.11358	9.3264	9.08576
Default	173532	13.241	834.646	-1	-1	PC O-20:0_16:0	[M+CH3COO]-		0.434	TRUE	13.13	null	834.659	C44H90NO7P	EtherPC	LYTUERCDYBANSA-UHFFFAOYNA-N	CCCCCCCCCCCCCCCCCCCCOCC(COP([O-])(=O)OCC[N+](C)(C)C)OC(=O)CCCCCCCCCCCCCCC	Chain resolved	TRUE	TRUE	TRUE	TRUE		FALSE	null	null	98.7	99.5	97.2	30.2	85.8	100	27.7	SI_1_timsON_neg_1-41_1_5474	834.646:13302 835.64935:0 836.65271:0		281.375	140.75	55.25	421.688	471.062	212.438	PC-	0	0	0	1.48696	1.96872	0.902944
Default	173081	11.787	832.649	-1	-1	PC O-16:0_20:1	[M+CH3COO]-		0.038	TRUE	11.55	null	832.644	C44H88NO7P	EtherPC	RZVLQGOIANISBO-XDOYNYLZNA-N	CCCCCCCCCCCCCCCCOCC(COP([O-])(=O)OCC[N+](C)(C)C)OC(=O)CCCCCCCCC\C=C/CCCCCCCC	Chain resolved	TRUE	TRUE	TRUE	TRUE		FALSE	null	null	95.2	98.3	98.9	23.9	63.2	100	9.19	LI_2_timsON_neg_1-45_1_5478	832.64899:1862 833.65234:0 834.6557:0		312.062	174.062	69	3121.81	3667.44	3017.38	PC-	0	0	0	11.0082	15.3274	12.825
Default	173077	12.2	832.636	-1	-1	PC O-18:0_18:1	[M+CH3COO]-		0.132	TRUE	11.65	null	832.644	C44H88NO7P	EtherPC	JDBBQTCNJFZWPL-LNVKXUELNA-N	CCCCCCCCCCCCCCCCCCOCC(COP([O-])(=O)OCC[N+](C)(C)C)OC(=O)CCCCCCC\C=C/CCCCCCCC	Chain resolved	TRUE	TRUE	TRUE	TRUE		FALSE	null	null	93.2	90	97.3	15.6	78.6	100	10.18	Skin_2_timsON_neg_1-21_1_5454	832.63599:3545 833.63934:0 834.6427:0		64	56.25	71.25	427.5	773.438	559.188	PC-	0	0	0	1.50745	3.23244	2.37677
Default	172595	11.209	830.614	-1	-1	PC O-18:0_18:2	[M+CH3COO]-		0.226	TRUE	10.91	null	830.628	C44H86NO7P	EtherPC	LMGTVCKIUNTOEP-IUFKAHDJNA-N	CCCCCCCCCCCCCCCCCCOCC(COP([O-])(=O)OCC[N+](C)(C)C)OC(=O)CCCCCCC\C=C/C\C=C/CCCCC	Chain resolved	TRUE	TRUE	TRUE	TRUE		FALSE	null	null	99.4	97.2	97.3	11.4	82	100	14.36	LI_2_timsON_neg_1-45_1_5478	830.61401:4819 831.61736:0 832.62072:0		83.5	71	5.75	330.625	863.25	507.562	PC-	0	0	0	1.16585	3.60779	2.15734
Default	172602	10.976	830.619	-1	-1	PC O-18:1_18:1	[M+CH3COO]-		0.151	TRUE	10.84	null	830.628	C44H86NO7P	EtherPC	SLADRSJRKVHHAA-YEUCEMRANA-N	CCCCCCCC\C=C/CCCCCCCCOCC(COP([O-])(=O)OCC[N+](C)(C)C)OC(=O)CCCCCCC\C=C/CCCCCCCC	Chain resolved	TRUE	TRUE	TRUE	TRUE		FALSE	null	null	100	99.3	97	33.8	87.4	100	24.94	Skin_1_timsON_neg_1-20_1_5453	830.61902:5502 831.62237:0 832.62573:0		109.75	6.25	178.875	315.25	450.375	498.375	PC-	0	0	0	1.11164	1.88226	2.11829
Default	172607	11.143	830.623	-1	-1	PC O-18:1_18:1	[M+CH3COO]-	adduct linked to 37178_[M-H]-	0.189	TRUE	10.84	null	830.628	C44H86NO7P	EtherPC	SLADRSJRKVHHAA-YEUCEMRANA-N	CCCCCCCC\C=C/CCCCCCCCOCC(COP([O-])(=O)OCC[N+](C)(C)C)OC(=O)CCCCCCC\C=C/CCCCCCCC	Chain resolved	TRUE	TRUE	TRUE	TRUE		FALSE	null	null	96.9	96.6	99.1	8.7	78.4	100	10.09	Muscle_1_timsON_neg_1-17_1_5450	830.62299:2851 831.62634:0 832.6297:0		201.75	26	5.75	372.562	904.062	279	PC-	0	0	0	1.31373	3.77836	1.18586
Default	172134	10.257	828.6	-1	-1	PC O-18:1_18:2	[M+CH3COO]-	adduct linked to 40716_[M-H]-	0.151	TRUE	10.04	null	828.612	C44H84NO7P	EtherPC	MFZLAZYUXHHSIA-RWLIYIGXNA-N	CCCCCCCC\C=C/CCCCCCCCOCC(COP([O-])(=O)OCC[N+](C)(C)C)OC(=O)CCCCCCC\C=C/C\C=C/CCCCC	Chain resolved	TRUE	TRUE	TRUE	TRUE		FALSE	null	null	99.6	98.7	97.1	36.6	79.3	100	28.08	Skin_1_timsON_neg_1-20_1_5453	828.59998:10819 829.60333:0 830.60669:0		0	31	34.9375	285	543.938	323.375	PC-	0	0	0	1.00497	2.27328	1.37447
Default	171621	10.116	826.584	-1	-1	PC O-16:0_20:4	[M+CH3COO]-		0.585	TRUE	9.65	null	826.597	C44H82NO7P	EtherPC	SOUZQPFUXRVDGK-SHJNOZFHNA-N	CCCCCCCCCCCCCCCCOCC(COP([O-])(=O)OCC[N+](C)(C)C)OC(=O)CCCCCC\C=C/C\C=C/C\C=C/C\C=C/CC	Chain resolved	TRUE	TRUE	TRUE	TRUE		FALSE	null	null	100	93.5	97.2	21.1	88.1	100	57.73	Testis_2_timsON_neg_1-39_1_5472	826.58398:29750 827.58733:0 828.59069:0		68.125	157	70.875	4495.56	3753.06	4319.56	PC-	0	0	0	15.8523	15.6852	18.3599
Default	171619	10.354	826.584	-1	-1	PC O-16:1_20:3	[M+CH3COO]-	adduct linked to 40552_[M-H2O-H]-	0.075	TRUE	9.77	null	826.597	C44H82NO7P	EtherPC	OVJPGQQWKIPVFP-KUUDARKTNA-N	CCCCCC\C=C/CCCCCCCCOCC(COP([O-])(=O)OCC[N+](C)(C)C)OC(=O)CCCCCCCCC\C=C/C\C=C/C\C=C/CC	Chain resolved	TRUE	TRUE	TRUE	TRUE		FALSE	null	null	98.5	90.2	97.8	41.8	83.1	100	51.86	LI_3_timsON_neg_1-46_1_5479	826.58398:12617 827.58733:0 828.59069:0		147.875	118.75	101.25	1293.88	998.938	1245.75	PC-	0	0	0	4.56247	4.17487	5.29493
Default	171154	9.596	824.57	-1	-1	PC O-16:0_20:5	[M+CH3COO]-	adduct linked to 43301_[M-H]-	0.189	TRUE	9.41	null	824.581	C44H80NO7P	EtherPC	YHSSHPWVFALMBA-CYDMDVBXNA-N	CCCCCCCCCCCCCCCCOCC(COP([O-])(=O)OCC[N+](C)(C)C)OC(=O)CCC\C=C/C\C=C/C\C=C/C\C=C/C\C=C/CC	Chain resolved	TRUE	TRUE	TRUE	TRUE		FALSE	null	null	91.3	98.9	97.2	37.6	68.9	100	16.43	Kidney_2_timsON_neg_1-12_1_5445	824.57001:4772 825.57336:0 826.57672:0		124.75	63.5	31.5	476.125	405.688	234.375	PC-	0	0	0	1.67891	1.69549	0.996187
Default	171152	9.989	824.57	-1	-1	PC O-16:1_20:4	[M+CH3COO]-	adduct linked to 40381_[M+CH3COONa-H]-; similar chromatogram in higher mz_43367	0.811	TRUE	9.57	null	824.581	C44H80NO7P	EtherPC	VXQMCPDKMGAOGH-LNJNMWSONA-N	CCCCCC\C=C/CCCCCCCCOCC(COP([O-])(=O)OCC[N+](C)(C)C)OC(=O)CCCCCC\C=C/C\C=C/C\C=C/C\C=C/CC	Chain resolved	TRUE	TRUE	TRUE	TRUE		FALSE	null	null	100	94.7	97.8	49.4	90.2	100	103.45	AG_3_timsON_neg_1-31_1_5464	824.57001:66425 825.57336:0 826.57672:0		154.125	117.5	74.5625	57506.9	46186.1	66424.9	PC-	0	0	0	202.781	193.026	282.332
Default	170690	9.231	822.554	-1	-1	PC O-14:0_22:6	[M+CH3COO]-		0.094	TRUE	9.04	null	822.565	C44H78NO7P	EtherPC	YWKMWEOXAHPOFW-UTPQGYPWNA-N	CCCCCCCCCCCCCCOCC(COP([O-])(=O)OCC[N+](C)(C)C)OC(=O)CC\C=C/C\C=C/C\C=C/C\C=C/C\C=C/C\C=C/CC	Chain resolved	TRUE	TRUE	TRUE	TRUE		FALSE	null	null	100	98.7	98.2	43.4	86.9	100	69.22	Kidney_3_timsON_neg_1-13_1_5446	822.55402:32810 823.55737:0 824.56073:0		169.875	127	32.5	318.812	344.188	375.562	PC-	0	0	0	1.1242	1.43847	1.59629
Default	170693	9.527	822.554	-1	-1	PC O-16:1_20:5	[M+CH3COO]-		0.17	TRUE	9.27	null	822.565	C44H78NO7P	EtherPC	YHOIJVHLDXTLSX-VCFWMXEANA-N	CCCCCC\C=C/CCCCCCCCOCC(COP([O-])(=O)OCC[N+](C)(C)C)OC(=O)CCC\C=C/C\C=C/C\C=C/C\C=C/C\C=C/CC	Chain resolved	TRUE	TRUE	TRUE	TRUE		FALSE	null	null	100	97.9	99.2	42.4	87.8	100	27.1	Pancreas_2_timsON_neg_1-36_1_5469	822.55402:14015 823.55737:0 824.56073:0		105.25	86	94.1875	2160	2186.94	2351.25	PC-	0	0	0	7.6166	9.13989	9.99375
Default	170251	8.984	820.549	-1	-1	PC O-14:1_22:6	[M+CH3COO]-	adduct linked to 42484_[M-H]-	0.094	TRUE	8.76	null	820.55	C44H76NO7P	EtherPC	AXGNAJSJYHDVIE-PANLHICANA-N	CCCC\C=C/CCCCCCCCOCC(COP([O-])(=O)OCC[N+](C)(C)C)OC(=O)CC\C=C/C\C=C/C\C=C/C\C=C/C\C=C/C\C=C/CC	Chain resolved	TRUE	TRUE	TRUE	TRUE		FALSE	null	null	100	99	99.3	39.8	83.5	100	14.86	Brain_3_timsON_neg_1-16_1_5449	820.54901:4704 821.55236:0 822.55572:0		14	0	40.25	462.125	264.812	210.375	PC-	0	0	0	1.62955	1.10673	0.894178
Default	176231	13.493	846.641	-1	-1	PC O-21:1_16:0	[M+CH3COO]-	adduct linked to 45996_[M+K-2H]-	0.245	TRUE	12.78	null	846.659	C45H90NO7P	EtherPC	JGJYUHFOMNPEHQ-DQRAZIAONA-N	CCCCCCCCCCCCCCCC(=O)OC(COCCCCCCCCCC\C=C/CCCCCCCCC)COP([O-])(=O)OCC[N+](C)(C)C	Chain resolved	TRUE	TRUE	TRUE	TRUE		FALSE	null	null	92.4	85.9	95	53.3	65.6	100	30.97	Brain_3_timsON_neg_1-16_1_5449	846.64099:10136 847.64434:0 848.6477:0		122.625	128	27.25	439.375	733.062	559.875	PC-	0	0	0	1.54933	3.0637	2.37969
Default	175767	11.475	844.64	-1	-1	PC O-19:1_18:1	[M+CH3COO]-	adduct linked to 46669_[M-H]-	0.057	TRUE	11.41	null	844.644	C45H88NO7P	EtherPC	ZIUYKGBRUJJPHJ-QGXHWJRTNA-N	CCCCCCCCC\C=C/CCCCCCCCOCC(COP([O-])(=O)OCC[N+](C)(C)C)OC(=O)CCCCCCC\C=C/CCCCCCCC	Chain resolved	TRUE	TRUE	TRUE	TRUE		FALSE	null	null	100	99.9	98.5	16.5	93.8	100	14.71	Spleen_1_timsON_neg_1-23_1_5456	844.64001:2776 845.64336:0 846.64672:0		37.3125	71	55.5	658.812	234.562	284.062	PC-	0	0	0	2.32311	0.98031	1.20738
Default	175778	11.366	844.654	-1	-1	PC O-19:1_18:1	[M+CH3COO]-		0.113	TRUE	11.41	null	844.644	C45H88NO7P	EtherPC	ZIUYKGBRUJJPHJ-QGXHWJRTNA-N	CCCCCCCCC\C=C/CCCCCCCCOCC(COP([O-])(=O)OCC[N+](C)(C)C)OC(=O)CCCCCCC\C=C/CCCCCCCC	Chain resolved	TRUE	TRUE	TRUE	TRUE		FALSE	null	null	94.8	99.8	98.9	11.3	64.8	100	20.03	Pancreas_2_timsON_neg_1-36_1_5469	844.65399:4495 845.65734:0 846.6607:0		64	100.188	28.5	1179.25	1396.44	1305.44	PC-	0	0	0	4.15828	5.83615	5.54863
Default	175216	9.193	842.54	-1	-1	PC O-18:5_20:5	[M+CH3COO]-		0.019	TRUE	8.48	null	842.534	C46H74NO7P	EtherPC	ZSICQQZTGCTSHF-DBXDPKMRNA-N	CC\C=C/C\C=C/C\C=C/C\C=C/C\C=C/CCCC(=O)OC(COCC\C=C/C\C=C/C\C=C/C\C=C/C\C=C/CC)COP([O-])(=O)OCC[N+](C)(C)C	Chain resolved	TRUE	TRUE	TRUE	TRUE		FALSE	null	null	98	85	99.6	11.4	81	100	9.78	Pancreas_3_timsON_neg_1-37_1_5470	842.53998:1401 843.54333:0 844.54669:0		0	0	123.688	2184.44	3380.31	578.188	PC-	0	0	0	7.70278	14.1274	2.45753
Default	178080	11.435	856.656	-1	-1	PC O-20:2_18:1	[M+CH3COO]-	ion correlated with 33425; similar chromatogram in higher mz_33425	0.17	TRUE	11.25	null	856.644	C46H88NO7P	EtherPC	RCGQLBLSICXOTM-BGKCULQANA-N	CCCCCCCC\C=C/CCCCCCCC(=O)OC(COCCCCCCCCCC\C=C/C\C=C/CCCCC)COP([O-])(=O)OCC[N+](C)(C)C	Chain resolved	TRUE	TRUE	TRUE	TRUE		FALSE	null	null	98.5	99.3	98.8	7.1	80.2	100	10.06	Muscle_2_timsON_neg_1-18_1_5451	856.65601:3217 857.65936:0 858.66272:0		66.25	25	63	1059.75	993	997.375	PC-	0	0	0	3.7369	4.15006	4.23924
Default	177657	10.874	854.61	-1	-1	PC O-16:0_22:4	[M+CH3COO]-	adduct linked to 39133_[M-H]-; similar chromatogram in higher mz_35077	0.208	TRUE	10.43	null	854.628	C46H86NO7P	EtherPC	QAQLMTPGVRHDLS-SHJNOZFHNA-N	CCCCCCCCCCCCCCCCOCC(COP([O-])(=O)OCC[N+](C)(C)C)OC(=O)CCCCCCCC\C=C/C\C=C/C\C=C/C\C=C/CC	Chain resolved	TRUE	TRUE	TRUE	TRUE		FALSE	null	null	100	94.7	96.7	20.7	87.2	100	28.09	Testis_2_timsON_neg_1-39_1_5472	854.60999:7588 855.61334:0 856.6167:0		128.5	76.4375	4	926.5	801.375	1099.94	PC-	0	0	0	3.26703	3.3492	4.67517
Default	177663	11.181	854.615	-1	-1	PC O-18:0_20:4	[M+CH3COO]-		0.453	TRUE	10.85	null	854.628	C46H86NO7P	EtherPC	PTKWWHCMNOQBSL-WKUHSSGJNA-N	CCCCCCCCCCCCCCCCCCOCC(COP([O-])(=O)OCC[N+](C)(C)C)OC(=O)CCCCCC\C=C/C\C=C/C\C=C/C\C=C/CC	Chain resolved	TRUE	TRUE	TRUE	TRUE		FALSE	null	null	100	96.2	96.4	17.7	90.3	100	18.15	Skin_1_timsON_neg_1-20_1_5453	854.61499:8979 855.61834:0 856.6217:0		8.75	43.25	129	2099.62	1798.56	2239.62	PC-	0	0	0	7.40371	7.51675	9.5193
Default	177309	10.216	852.6	-1	-1	PC O-18:1_20:4	[M+CH3COO]-	adduct linked to 42502_[M-H]-	0.434	TRUE	10.23	null	852.612	C46H84NO7P	EtherPC	YPEVVVCDYBKGNI-BXHZXWGDNA-N	CCCCCCCC\C=C/CCCCCCCCOCC(COP([O-])(=O)OCC[N+](C)(C)C)OC(=O)CCCCCC\C=C/C\C=C/C\C=C/C\C=C/CC	Chain resolved	TRUE	TRUE	TRUE	TRUE		FALSE	null	null	100	100	96.8	46.5	93.2	100	46.57	Skin_1_timsON_neg_1-20_1_5453	852.59998:26607 853.60333:0 854.60669:0		184.25	34.125	30.5	1796	1696.5	1729.69	PC-	0	0	0	6.33306	7.0902	7.35186
Default	177313	10.994	852.6	-1	-1	PC O-18:1_20:4	[M+CH3COO]-		0.245	TRUE	10.23	null	852.612	C46H84NO7P	EtherPC	YPEVVVCDYBKGNI-BXHZXWGDNA-N	CCCCCCCC\C=C/CCCCCCCCOCC(COP([O-])(=O)OCC[N+](C)(C)C)OC(=O)CCCCCC\C=C/C\C=C/C\C=C/C\C=C/CC	Chain resolved	TRUE	TRUE	TRUE	TRUE		FALSE	null	null	100	82.5	98.3	18.6	85.7	100	13.79	Kidney_1_timsON_neg_1-11_1_5444	852.59998:3638 853.60333:0 854.60669:0		141.75	208.375	109.875	3087.31	2549.75	2655.38	PC-	0	0	0	10.8865	10.6562	11.2864
Default	176940	9.974	850.587	-1	-1	PC O-16:0_22:6	[M+CH3COO]-	ion correlated with 43441; similar chromatogram in higher mz_44532; similar chromatogram in higher mz_44526	0.623	TRUE	9.91	null	850.597	C46H82NO7P	EtherPC	QQQQNYAHSSIZBU-XTQGPSINNA-N	CCCCCCCCCCCCCCCCOCC(COP([O-])(=O)OCC[N+](C)(C)C)OC(=O)CC\C=C/C\C=C/C\C=C/C\C=C/C\C=C/C\C=C/CC	Chain resolved	TRUE	TRUE	TRUE	TRUE		FALSE	null	null	100	99.9	97.2	49.7	87.7	100	323.35	Kidney_3_timsON_neg_1-13_1_5446	850.58698:457092 851.59033:0 852.59369:0		137.062	60	68.5	2274.25	2189.75	2327.25	PC-	0	0	0	8.01947	9.15165	9.89174
Default	176942	10.1	850.587	-1	-1	PC O-18:2_20:4	[M+CH3COO]-		0.189	TRUE	9.72	null	850.597	C46H82NO7P	EtherPC	BOHZCIJMIPHZKG-OANVIGDONA-N	CCCCC\C=C/C\C=C/CCCCCCCCOCC(COP([O-])(=O)OCC[N+](C)(C)C)OC(=O)CCCCCC\C=C/C\C=C/C\C=C/C\C=C/CC	Chain resolved	TRUE	TRUE	TRUE	TRUE		FALSE	null	null	100	96.2	97.6	56.6	88.6	100	22.42	Heart_2_timsON_neg_1-9_1_5442	850.58698:8342 851.59033:0 852.59369:0		86.0625	130.188	56	3877.44	3083.44	3768.62	PC-	0	0	0	13.6726	12.8866	16.0182
Default	176527	9.336	848.567	-1	-1	PC O-16:1_22:6	[M+CH3COO]-	adduct linked to 41900_[M-H]-; adduct linked to 41905_[M+K-2H]-	0.132	TRUE	9.36	null	848.581	C46H80NO7P	EtherPC	LSUUYCOJTDXYNX-AQISBKEKNA-N	CCCCCC\C=C/CCCCCCCCOCC(COP([O-])(=O)OCC[N+](C)(C)C)OC(=O)CC\C=C/C\C=C/C\C=C/C\C=C/C\C=C/C\C=C/CC	Chain resolved	TRUE	TRUE	TRUE	TRUE		FALSE	null	null	100	100	96.3	49.1	92.2	100	49.68	Kidney_3_timsON_neg_1-13_1_5446	848.56702:19531 849.57037:0 850.57373:0		34.25	53.25	73.75	323.938	233.312	359.438	PC-	0	0	0	1.14227	0.975086	1.52775
Default	176529	9.863	848.571	-1	-1	PC O-16:1_22:6	[M+CH3COO]-		0.811	TRUE	9.36	null	848.581	C46H80NO7P	EtherPC	LSUUYCOJTDXYNX-AQISBKEKNA-N	CCCCCC\C=C/CCCCCCCCOCC(COP([O-])(=O)OCC[N+](C)(C)C)OC(=O)CC\C=C/C\C=C/C\C=C/C\C=C/C\C=C/C\C=C/CC	Chain resolved	TRUE	TRUE	TRUE	TRUE		FALSE	null	null	100	92.2	97.7	54.6	88	100	160.14	Heart_3_timsON_neg_1-10_1_5443	848.57098:217081 849.57433:0 850.57769:0		178.5	415.562	256.75	2242	2792.19	2577.12	PC-	0	0	0	7.90575	11.6694	10.9538
Default	176531	9.555	848.571	-1	-1	PC O-16:1_22:6	[M+CH3COO]-		0.094	TRUE	9.36	null	848.581	C46H80NO7P	EtherPC	LSUUYCOJTDXYNX-AQISBKEKNA-N	CCCCCC\C=C/CCCCCCCCOCC(COP([O-])(=O)OCC[N+](C)(C)C)OC(=O)CC\C=C/C\C=C/C\C=C/C\C=C/C\C=C/C\C=C/CC	Chain resolved	TRUE	TRUE	TRUE	TRUE		FALSE	null	null	98.8	99	96.9	12.5	75.1	100	17.66	Kidney_1_timsON_neg_1-11_1_5444	848.57098:6056 849.57433:0 850.57769:0		136.938	37.75	0	944.812	980.625	998.312	PC-	0	0	0	3.3316	4.09834	4.24323
Default	180764	11.429	870.665	-1	-1	PC O-19:1_20:2	[M+CH3COO]-		0.094	TRUE	12.04	null	870.659	C47H90NO7P	EtherPC	CUSQOWBCXVCLSH-LQLSAWQWNA-N	CCCCCCCCC\C=C/CCCCCCCCOCC(COP([O-])(=O)OCC[N+](C)(C)C)OC(=O)CCCCCCCCC\C=C/C\C=C/CCCCC	Chain resolved	TRUE	TRUE	TRUE	TRUE		FALSE	null	null	98.5	88.5	97.9	8.5	84.4	100	93.38	Lung_1_timsON_neg_1-5_1_5438	870.66498:39788 871.66833:0 872.67169:0		69.25	83.75	36.5	4719.69	5063.44	3950.5	PC-	0	0	0	16.6426	21.1617	16.7912
Default	180453	10.465	868.635	-1	-1	PC O-19:0_20:4	[M+CH3COO]-	adduct linked to 40208_[M-H]-	0.434	TRUE	11.58	null	868.644	C47H88NO7P	EtherPC	FCXQSUPRKDEXNT-LGUFLKDENA-N	CCCCCCCCCCCCCCCCCCCOCC(COP([O-])(=O)OCC[N+](C)(C)C)OC(=O)CCCCCC\C=C/C\C=C/C\C=C/C\C=C/CC	Chain resolved	TRUE	TRUE	TRUE	TRUE		FALSE	null	null	100	67.1	94.3	8.8	85.5	100	40.92	AG_3_timsON_neg_1-31_1_5464	868.63501:12974 869.63836:0 870.64172:0		86	83	112.25	8622.69	8101.81	12974.1	PC-	0	0	0	30.4054	33.86	55.1452
Default	180418	8.274	868.551	-1	-1	PC O-18:5_22:6	[M+CH3COO]-	similar chromatogram in higher mz_46661	0.038	TRUE	8.54	null	868.55	C48H76NO7P	EtherPC	PLQRZARVCNOMHR-IHCLAQKRNA-N	CC\C=C/C\C=C/C\C=C/C\C=C/C\C=C/CCOCC(COP([O-])(=O)OCC[N+](C)(C)C)OC(=O)CC\C=C/C\C=C/C\C=C/C\C=C/C\C=C/C\C=C/CC	Chain resolved	TRUE	TRUE	TRUE	TRUE		FALSE	null	null	100	98.1	97.9	20.1	85.2	100	8.03	Heart_3_timsON_neg_1-10_1_5443	868.55103:2417 869.55438:0 870.55774:0		0	88.0625	71.5	274.625	275.062	366.312	PC-	0	0	0	0.968384	1.14957	1.55697
Default	184681	13.551	888.702	-1	-1	PC O-24:1_16:0	[M+CH3COO]-	ion correlated with 42661; adduct linked to 46880_[M-H]-; adduct linked to 48556_[M-H]-	0.17	TRUE	13.36	null	888.706	C48H96NO7P	EtherPC	FTAAIYCWIIBPTB-FCQUAONHNA-N	CCCCCCCCCCCCCCCC(=O)OC(COCCCCCCCCCCCC\C=C/CCCCCCCCCC)COP([O-])(=O)OCC[N+](C)(C)C	Chain resolved	TRUE	TRUE	TRUE	TRUE		FALSE	null	null	99.4	98.3	95.4	40.4	84.6	100	266.87	Brain_2_timsON_neg_1-15_1_5448	888.70203:231387 889.70538:0 890.70874:0		109.875	101.25	70	1487.44	1715.62	1155.69	PC-	0	0	0	5.24501	7.17013	4.91213
Default	184327	13.388	886.69	-1	-1	PC O-18:1_22:1	[M+CH3COO]-	ion correlated with 44830; ion correlated with 45787; ion correlated with 41628; adduct linked to 41628_[M-H]-	0.585	TRUE	13.07	null	886.691	C48H94NO7P	EtherPC	ZTDBMHJQWLLZEG-YEUCEMRANA-N	CCCCCCCC\C=C/CCCCCCCCCCCC(=O)OC(COCCCCCCCC\C=C/CCCCCCCC)COP([O-])(=O)OCC[N+](C)(C)C	Chain resolved	TRUE	TRUE	TRUE	TRUE		FALSE	null	null	99.5	97.9	97.1	16.8	80.5	100	569.43	Brain_2_timsON_neg_1-15_1_5448	886.69:1596805 887.69335:0 888.69671:0		106.5	98	69	823.562	4098.81	1630.31	PC-	0	0	0	2.90405	17.1302	6.92948
Default	184329	13.202	886.69	-1	-1	PC O-20:1_20:1	[M+CH3COO]-		0.057	TRUE	13.13	null	886.691	C48H94NO7P	EtherPC	DJHMBRJQJFQSOG-YEUCEMRANA-N	CCCCCCCC\C=C/CCCCCCCCCCOCC(COP([O-])(=O)OCC[N+](C)(C)C)OC(=O)CCCCCCCCC\C=C/CCCCCCCC	Chain resolved	TRUE	TRUE	TRUE	TRUE		FALSE	null	null	94.6	99.9	98.5	37.5	61.7	100	9.76	Pancreas_1_timsON_neg_1-35_1_5468	886.69:2221 887.69335:0 888.69671:0		198.25	0	0	631.5	1110.94	725.125	PC-	0	0	0	2.2268	4.64296	3.08207
Default	183564	11.903	882.647	-1	-1	PC O-16:0_24:4	[M+CH3COO]-	adduct linked to 44578_[M-H]-	0.151	TRUE	11.43	null	882.659	C48H90NO7P	EtherPC	BGPHGRHFNLDTDA-SHJNOZFHNA-N	CCCCCCCCCCCCCCCCOCC(COP([O-])(=O)OCC[N+](C)(C)C)OC(=O)CCCCCCCCCC\C=C/C\C=C/C\C=C/C\C=C/CC	Chain resolved	TRUE	TRUE	TRUE	TRUE		FALSE	null	null	100	93.2	96.5	51.2	87.1	100	27.56	Testis_1_timsON_pos_1-38_1_5471	882.64697:8000 883.65032:0 884.65368:0		264.5	53.5	42	251.438	302.375	371	PC-	0	0	0	0.88662	1.26372	1.5769
Default	183572	12.64	882.652	-1	-1	PC O-20:0_20:4	[M+CH3COO]-		0.075	TRUE	12.04	null	882.659	C48H90NO7P	EtherPC	OLIVPBCNAWZCSA-QXTOGSPWNA-N	CCCCCCCCCCCCCCCCCCCCOCC(COP([O-])(=O)OCC[N+](C)(C)C)OC(=O)CCCCCC\C=C/C\C=C/C\C=C/C\C=C/CC	Chain resolved	TRUE	TRUE	TRUE	TRUE		FALSE	null	null	100	89.1	96.9	19.6	87.7	100	8.47	SI_2_timsON_neg_1-42_1_5475	882.65198:1709 883.65533:0 884.65869:0		165.25	66	25	613.688	724.375	1068.88	PC-	0	0	0	2.16399	3.02739	4.54314
Default	182336	10.97	878.614	-1	-1	PC O-18:0_22:6	[M+CH3COO]-	adduct linked to 48353_[M-H]-; adduct linked to 44290_[M+Hac-H]-	0.358	TRUE	10.64	null	878.628	C48H86NO7P	EtherPC	QBZALASVZLFAHF-RRHSVIFUNA-N	CCCCCCCCCCCCCCCCCCOCC(COP([O-])(=O)OCC[N+](C)(C)C)OC(=O)CC\C=C/C\C=C/C\C=C/C\C=C/C\C=C/C\C=C/CC	Chain resolved	TRUE	TRUE	TRUE	TRUE		FALSE	null	null	100	96.9	96.7	46.6	93.7	100	50.36	Kidney_1_timsON_neg_1-11_1_5444	878.61401:32305 879.61736:0 880.62072:0		107.812	26.25	9.75	409.562	648.188	456.25	PC-	0	0	0	1.4442	2.70898	1.93924
Default	182332	10.347	878.61	-1	-1	PC O-18:1_22:5	[M+CH3COO]-		0.057	TRUE	10.51	null	878.628	C48H86NO7P	EtherPC	ZCAILPAGIIBRNC-AVKDVOETNA-N	CCCCCCCC\C=C/CCCCCCCCOCC(COP([O-])(=O)OCC[N+](C)(C)C)OC(=O)CCCCC\C=C/C\C=C/C\C=C/C\C=C/C\C=C/CC	Chain resolved	TRUE	TRUE	TRUE	TRUE		FALSE	null	null	98.7	99.1	95.7	39	83.8	100	23.96	Skin_1_timsON_neg_1-20_1_5453	878.60999:4149 879.61334:0 880.6167:0		54.5	82	5.25	335.062	530.875	379.062	PC-	0	0	0	1.1815	2.21869	1.61117
Default	182353	9.409	878.647	-1	-1	PC O-24:6_16:0	[M+CH3COO]-		0.698	TRUE	10.41	null	878.628	C48H86NO7P	EtherPC	BYSDNLONSWGMBP-IZUJIJISNA-N	CCCCCCCCCCCCCCCC(=O)OC(COCCCCC\C=C/C\C=C/C\C=C/C\C=C/C\C=C/C\C=C/CC)COP([O-])(=O)OCC[N+](C)(C)C	Chain resolved	TRUE	TRUE	TRUE	TRUE		FALSE	null	null	89.6	71.9	99.4	6.8	50.5	100	12.27	blank_timsON_neg_1-1_1_5433	878.64697:5364 879.65032:0 880.65368:0		2445.44	4267.25	5098.25	2703.75	1913.62	2368.44	PC-	0	0	0	9.53398	7.99763	10.0668
Default	181818	10.045	876.594	-1	-1	PC O-18:1_22:6	[M+CH3COO]-		0.34	TRUE	9.98	null	876.612	C48H84NO7P	EtherPC	MWJZGUPJPKCTCF-BGOAOESGNA-N	CCCCCCCC\C=C/CCCCCCCCOCC(COP([O-])(=O)OCC[N+](C)(C)C)OC(=O)CC\C=C/C\C=C/C\C=C/C\C=C/C\C=C/C\C=C/CC	Chain resolved	TRUE	TRUE	TRUE	TRUE		FALSE	null	null	100	99.9	96.4	50.5	92.1	100	41.04	Kidney_2_timsON_neg_1-12_1_5445	876.59399:23677 877.59734:0 878.6007:0		49	147.375	59.75	420.75	443.75	475.062	PC-	0	0	0	1.48365	1.85457	2.0192
Default	181438	9.972	874.581	-1	-1	PC O-18:2_22:6	[M+CH3COO]-	adduct linked to 42365_[M-H]-	0.302	TRUE	9.44	null	874.597	C48H82NO7P	EtherPC	QVPPJOXTFVMHNE-ATKGLLPENA-N	CCCCC\C=C/C\C=C/CCCCCCCCOCC(COP([O-])(=O)OCC[N+](C)(C)C)OC(=O)CC\C=C/C\C=C/C\C=C/C\C=C/C\C=C/C\C=C/CC	Chain resolved	TRUE	TRUE	TRUE	TRUE		FALSE	null	null	100	91.4	97.7	39.7	91.3	100	47.8	Heart_1_timsON_neg_1-8_1_5441	874.58099:25797 875.58434:0 876.5877:0		65	39.75	10.25	229.438	798.75	248.062	PC-	0	0	0	0.809044	3.33822	1.05436
Default	181057	9.417	872.571	-1	-1	PC O-18:3_22:6	[M+CH3COO]-		0.208	TRUE	9.13	null	872.581	C48H80NO7P	EtherPC	IDYBPHOYZBRAFH-YVHSNDMLNA-N	CC\C=C/C\C=C/C\C=C/CCCCCCCCOCC(COP([O-])(=O)OCC[N+](C)(C)C)OC(=O)CC\C=C/C\C=C/C\C=C/C\C=C/C\C=C/C\C=C/CC	Chain resolved	TRUE	TRUE	TRUE	TRUE		FALSE	null	null	100	97.1	97.4	53.3	87.1	100	34.81	Kidney_2_timsON_neg_1-12_1_5445	872.57098:13064 873.57433:0 874.57769:0		148.938	330.438	273.312	1001.75	340.5	1772.12	PC-	0	0	0	3.53238	1.42306	7.53224
Default	186352	13.027	898.686	-1	-1	PC O-17:1_24:2	[M+CH3COO]-	ion correlated with 43751; ion correlated with 43696; ion correlated with 44646; ion correlated with 41770; ion correlated with 40311; ion correlated with 43626; ion correlated with 43697; adduct linked to 47330_[M-H]-	0.377	TRUE	12.91	null	898.691	C49H94NO7P	EtherPC	SICXODWCSOBVMP-LIMVUYMENA-N	CCCCCCC\C=C/CCCCCCCCOCC(COP([O-])(=O)OCC[N+](C)(C)C)OC(=O)CCCCCCCCCCC\C=C/C\C=C/CCCCCCC	Chain resolved	TRUE	TRUE	TRUE	TRUE		FALSE	null	null	100	99.4	97.3	17	83.1	100	42	Brain_3_timsON_neg_1-16_1_5449	898.68597:42282 899.68932:0 900.69268:0		93.25	185.125	93.125	876.25	617.875	593.375	PC-	0	0	0	3.08984	2.58229	2.52208
Default	187779	13.41	910.682	-1	-1	PC O-22:0_20:4	[M+CH3COO]-	adduct linked to 42059_[M-H]-	0.057	TRUE	13.14	null	910.691	C50H94NO7P	EtherPC	DEMDUSFYNMEEAF-QKSAXFKKNA-N	CCCCCCCCCCCCCCCCCCCCCCOCC(COP([O-])(=O)OCC[N+](C)(C)C)OC(=O)CCCCCC\C=C/C\C=C/C\C=C/C\C=C/CC	Chain resolved	TRUE	TRUE	TRUE	TRUE		FALSE	null	null	93.1	97.6	96.7	27.9	61.4	100	26.16	SI_3_timsON_neg_1-43_1_5476	910.68201:3534 911.68536:0 912.68872:0		201	74	50.5	406.875	265.062	313.375	PC-	0	0	0	1.43472	1.10778	1.33197
Default	128716	10.728	676.517	-1	-1	PE O-16:0_16:0	[M-H]-	ion correlated with 29645	0.057	TRUE	10.98	null	676.529	C37H76NO7P	EtherPE_O	NRMPAIZEDWJYJB-UHFFFAOYNA-N	CCCCCCCCCCCCCCCCOCC(COP(O)(=O)OCCN)OC(=O)CCCCCCCCCCCCCCC	Chain resolved	TRUE	TRUE	TRUE	TRUE		FALSE	null	null	100	97.7	99.1	29.9	88.9	100	42.24	Kidney_2_timsON_neg_1-12_1_5445	676.51703:18456 677.52038:0 678.52374:0		172.062	132	45.8125	10470.9	14505	9159.31	PE-	0	0	0	18.018	25.1873	16.9892
Default	128718	10.928	676.517	-1	-1	PE O-16:0_16:0	[M-H]-		0.132	TRUE	10.98	null	676.529	C37H76NO7P	EtherPE_O	NRMPAIZEDWJYJB-UHFFFAOYNA-N	CCCCCCCCCCCCCCCCOCC(COP(O)(=O)OCCN)OC(=O)CCCCCCCCCCCCCCC	Chain resolved	TRUE	TRUE	TRUE	TRUE		FALSE	null	null	100	100	96.1	73.2	90	100	45.67	Testis_1_timsON_pos_1-38_1_5471	676.51703:14154 677.52038:0 678.52374:0		72	86	19.75	1995.75	1778.75	2151.38	PE-	0	0	0	3.43421	3.08872	3.99048
Default	128078	10.078	674.497	-1	-1	PE O-16:0_16:1	[M-H]-		0.132	TRUE	10.31	null	674.513	C37H74NO7P	EtherPE_O	IGUNMQBJZNKZNQ-PEZBUJJGNA-N	CCCCCCCCCCCCCCCCOCC(COP(O)(=O)OCCN)OC(=O)CCCCCCC\C=C/CCCCCC	Chain resolved	TRUE	TRUE	TRUE	TRUE		FALSE	null	null	100	97.4	95.5	23.9	92.3	100	22.5	SI_1_timsON_neg_1-41_1_5474	674.49701:8240 675.50036:0 676.50372:0		97.5	127.375	53.75	1295.44	2121.62	1145.12	PE-	0	0	0	2.22914	3.68411	2.12404
Default	136597	12.159	704.548	-1	-1	PE O-18:0_16:0	[M-H]-		0.057	TRUE	11.76	null	704.56	C39H80NO7P	EtherPE_O	FENSRZKRANTRCP-UHFFFAOYNA-N	CCCCCCCCCCCCCCCCCCOCC(COP(O)(=O)OCCN)OC(=O)CCCCCCCCCCCCCCC	Chain resolved	TRUE	TRUE	TRUE	TRUE		FALSE	null	null	100	93.5	95.2	49.9	90.3	100	20.98	LI_1_timsON_neg_1-44_1_5477	704.54797:7943 705.55132:0 706.55468:0		55.5	69.1875	85.5	960.062	1189.81	863.875	PE-	0	0	0	1.65204	2.06606	1.60236
Default	136599	12.309	704.548	-1	-1	PE O-18:0_16:0	[M-H]-		0.226	TRUE	11.76	null	704.56	C39H80NO7P	EtherPE_O	FENSRZKRANTRCP-UHFFFAOYNA-N	CCCCCCCCCCCCCCCCCCOCC(COP(O)(=O)OCCN)OC(=O)CCCCCCCCCCCCCCC	Chain resolved	TRUE	TRUE	TRUE	TRUE		FALSE	null	null	100	91	95.9	72.7	90.8	100	45.85	SI_1_timsON_neg_1-41_1_5474	704.54797:18676 705.55132:0 706.55468:0		18	90.25	18.25	2020.12	1942.25	2641.44	PE-	0	0	0	3.47615	3.37263	4.89947
Default	136051	11.066	702.529	-1	-1	PE O-16:0_18:1	[M-H]-	similar chromatogram in higher mz_31532	0.321	TRUE	11.16	null	702.544	C39H78NO7P	EtherPE_O	JJGMGPGKWYLISM-ZPHPHTNENA-N	CCCCCCCCCCCCCCCCOCC(COP(O)(=O)OCCN)OC(=O)CCCCCCC\C=C/CCCCCCCC	Chain resolved	TRUE	TRUE	TRUE	TRUE		FALSE	null	null	100	100	96.7	64.6	89.5	100	96.94	LI_3_timsON_neg_1-46_1_5479	702.52899:51989 703.53234:0 704.5357:0		98.25	118.375	66.25	8605.25	9057.5	8941	PE-	0	0	0	14.8076	15.7279	16.5842
Default	136057	12.139	702.533	-1	-1	PE O-18:1_16:0	[M-H]-	adduct linked to 38281_[M-H]-; similar chromatogram in higher mz_49535	0.698	TRUE	11.53	null	702.544	C39H78NO7P	EtherPE_O	KJDVLWWPMOBWGU-ZCXUNETKNA-N	CCCCCCCCCCCCCCCC(=O)OC(COCCCCCCCC\C=C/CCCCCCCC)COP(O)(=O)OCCN	Chain resolved	TRUE	TRUE	TRUE	TRUE		FALSE	null	null	100	89.4	97.5	79.1	92.7	100	64.93	Brain_2_timsON_neg_1-15_1_5448	702.53302:66746 703.53637:0 704.53973:0		120.188	49.75	79	2505.62	4000.56	2619.5	PE-	0	0	0	4.31158	6.9468	4.85878
Default	135482	10.365	700.517	-1	-1	PE O-16:0_18:2	[M-H]-		0.113	TRUE	10.47	null	700.529	C39H76NO7P	EtherPE_O	JHPMSVBZQKOREU-OHNCOSGTNA-N	CCCCCCCCCCCCCCCCOCC(COP(O)(=O)OCCN)OC(=O)CCCCCCC\C=C/C\C=C/CCCCC	Chain resolved	TRUE	TRUE	TRUE	TRUE		FALSE	null	null	100	99.7	95.3	60.4	92.1	100	25.58	SI_2_timsON_neg_1-42_1_5475	700.51703:6519 701.52038:0 702.52374:0		196.375	84.75	42.25	1979.88	1794.44	2151.06	PE-	0	0	0	3.40689	3.11596	3.9899
Default	134330	9.469	696.49	-1	-1	PE O-14:0_20:4	[M-H]-		0.057	TRUE	9.58	null	696.497	C39H72NO7P	EtherPE_O	RZLDNXSKQLBGMO-BHYOAKPMNA-N	CCCCCCCCCCCCCCOCC(COP(O)(=O)OCCN)OC(=O)CCCCCC\C=C/C\C=C/C\C=C/C\C=C/CC	Chain resolved	TRUE	TRUE	TRUE	TRUE		FALSE	null	null	100	99.6	96.5	67.9	92.3	100	10.89	Testis_3_timsON_neg_1-40_1_5473	696.48999:1635 697.49334:0 698.4967:0		109	83.6875	69.8125	784.375	544.875	826.188	PE-	0	0	0	1.34972	0.946151	1.53245
Default	134323	9.564	696.485	-1	-1	PE O-16:2_18:2	[M-H]-		0.057	TRUE	9.4	null	696.497	C39H72NO7P	EtherPE_O	FGUIWVYINWEFRL-XUFHYYMQNA-N	CCCCC\C=C/C\C=C/CCCCCCCC(=O)OC(COCCCCCCCC\C=C/C\C=C/CCC)COP(O)(=O)OCCN	Chain resolved	TRUE	TRUE	TRUE	TRUE		FALSE	null	null	100	99.2	97.4	42.9	79	100	12.66	Muscle_1_timsON_neg_1-17_1_5450	696.48499:2551 697.48834:0 698.4917:0		119.062	79.25	331.75	600.375	672.188	702.688	PE-	0	0	0	1.0331	1.16722	1.30338
Default	140661	11.788	716.549	-1	-1	PE O-17:0_18:1	[M-H]-	adduct linked to 31696_[M-H]-	0.113	TRUE	11.37	null	716.56	C40H80NO7P	EtherPE_O	XCJPYKDQZGMAON-ZPHPHTNENA-N	CCCCCCCCCCCCCCCCCOCC(COP(O)(=O)OCCN)OC(=O)CCCCCCC\C=C/CCCCCCCC	Chain resolved	TRUE	TRUE	TRUE	TRUE		FALSE	null	null	100	93.6	96.2	77.9	93.8	100	11.11	LI_3_timsON_neg_1-46_1_5479	716.54901:2574 717.55236:0 718.55572:0		130.812	73.75	57.5	377.312	336.125	486.375	PE-	0	0	0	0.649265	0.583666	0.902153
Default	139828	11.627	714.534	-1	-1	PE O-17:1_18:1	[M-H]-		0.566	TRUE	10.94	null	714.544	C40H78NO7P	EtherPE_O	TYZLFYSZNFANNO-YGGBKCGDNA-N	CCCCCCCC\C=C/CCCCCCCC(=O)OC(COCCCCCCCC\C=C/CCCCCCC)COP(O)(=O)OCCN	Chain resolved	TRUE	TRUE	TRUE	TRUE		FALSE	null	null	100	85.1	98.6	66.1	93.5	100	28.41	Brain_3_timsON_neg_1-16_1_5449	714.534:16913 715.53735:0 716.54071:0		31	93	74	902.312	1356.25	1243.69	PE-	0	0	0	1.55266	2.35507	2.30685
Default	137086	9.348	706.469	-1	-1	PE O-15:1_20:5	[M-H]-		0.264	TRUE	8.96	null	706.482	C40H70NO7P	EtherPE_O	QVKJGFNFORYQCC-BQLKAJHINA-N	CCCCC\C=C/CCCCCCCCOCC(COP(O)(=O)OCCN)OC(=O)CCC\C=C/C\C=C/C\C=C/C\C=C/C\C=C/CC	Chain resolved	TRUE	TRUE	TRUE	TRUE		FALSE	null	null	100	94.9	98.6	85	93.3	100	8.94	LI_2_timsON_neg_1-45_1_5478	706.46899:4124 707.47234:0 708.4757:0		259.562	36.625	84.5	680.375	656.75	594.875	PE-	0	0	0	1.17076	1.14042	1.1034
Default	145732	13.35	732.582	-1	-1	PE O-20:0_16:0	[M-H]-		0.302	TRUE	12.41	null	732.591	C41H84NO7P	EtherPE_O	DDRKKKOHVCZDII-UHFFFAOYNA-N	CCCCCCCCCCCCCCCCCCCCOCC(COP(O)(=O)OCCN)OC(=O)CCCCCCCCCCCCCCC	Chain resolved	TRUE	TRUE	TRUE	TRUE		FALSE	null	null	100	75.3	96.9	80.7	89	100	126.47	SI_1_timsON_neg_1-41_1_5474	732.58197:115693 733.58532:0 734.58868:0		1640.12	112	255.188	1541.25	1586.06	2147.44	PE-	0	0	0	2.65212	2.75413	3.98318
Default	145128	12.562	730.566	-1	-1	PE O-18:0_18:1	[M-H]-		0.113	TRUE	12.42	null	730.576	C41H82NO7P	EtherPE_O	CEVVUBCHWNKKNN-ZZEZOPTANA-N	CCCCCCCCCCCCCCCCCCOCC(COP(O)(=O)OCCN)OC(=O)CCCCCCC\C=C/CCCCCCCC	Chain resolved	TRUE	TRUE	TRUE	TRUE		FALSE	null	null	100	99.5	97.3	63.4	91.5	100	53.54	SI_1_timsON_neg_1-41_1_5474	730.56598:25825 731.56933:0 732.57269:0		242.375	85.5	66	4402.5	4086.69	5473.19	PE-	0	0	0	7.57565	7.09635	10.1519
Default	144445	11.506	728.548	-1	-1	PE O-18:0_18:2	[M-H]-	adduct linked to 40377_[M-H]-	0.434	TRUE	11.13	null	728.56	C41H80NO7P	EtherPE_O	WQEICMLVSDZVOZ-MLWYYCKJNA-N	CCCCCCCCCCCCCCCCCCOCC(COP(O)(=O)OCCN)OC(=O)CCCCCCC\C=C/C\C=C/CCCCC	Chain resolved	TRUE	TRUE	TRUE	TRUE		FALSE	null	null	100	95.4	96.2	73.8	93.3	100	38.7	SI_1_timsON_neg_1-41_1_5474	728.54797:28929 729.55132:0 730.55468:0		55.25	121.125	12.5	3389.62	3607.31	3972.62	PE-	0	0	0	5.83274	6.26394	7.36862
Default	144441	11.193	728.54	-1	-1	PE O-18:1_18:1	[M-H]-	adduct linked to 26046_[M-H]-	0.264	TRUE	11.63	null	728.56	C41H80NO7P	EtherPE_O	GHNXVMPBTBKJRP-CLFAGFIQNA-N	CCCCCCCC\C=C/CCCCCCCCOCC(COP(O)(=O)OCCN)OC(=O)CCCCCCC\C=C/CCCCCCCC	Chain resolved	TRUE	TRUE	TRUE	TRUE		FALSE	null	null	100	94.8	95.9	23	80.4	100	43.76	Brain_1_timsON_neg_1-14_1_5447	728.53998:28400 729.54333:0 730.54669:0		134.812	139.5	49.5	3737.62	4172.75	4297.94	PE-	0	0	0	6.43156	7.24579	7.97203
Default	142441	9.794	722.5	-1	-1	PE O-16:0_20:5	[M-H]-		0.453	TRUE	9.77	null	722.513	C41H74NO7P	EtherPE_O	NTBDNAWCQLUDHG-NIZIMQIGNA-N	CCCCCCCCCCCCCCCCOCC(COP(O)(=O)OCCN)OC(=O)CCC\C=C/C\C=C/C\C=C/C\C=C/C\C=C/CC	Chain resolved	TRUE	TRUE	TRUE	TRUE		FALSE	null	null	100	100	97.5	37.4	90.9	100	29.41	LI_2_timsON_neg_1-45_1_5478	722.5:15497 723.50335:0 724.50671:0		322.562	22.25	39.25	1739.5	2236.94	2324.69	PE-	0	0	0	2.99327	3.88434	4.31195
Default	141873	9.391	720.489	-1	-1	PE O-14:0_22:6	[M-H]-		0.057	TRUE	9.35	null	720.497	C41H72NO7P	EtherPE_O	PXFCLGZYQPJGSU-KMTXPVLZNA-N	CCCCCCCCCCCCCCOCC(COP(O)(=O)OCCN)OC(=O)CC\C=C/C\C=C/C\C=C/C\C=C/C\C=C/C\C=C/CC	Chain resolved	TRUE	TRUE	TRUE	TRUE		FALSE	null	null	100	100	97.4	64	93.1	100	89.39	Testis_2_timsON_neg_1-39_1_5472	720.48901:14205 721.49236:0 722.49572:0		97.25	215.75	50.25	707.312	612.25	454.375	PE-	0	0	0	1.21712	1.06314	0.842797
Default	141218	9.306	718.473	-1	-1	PE O-14:1_22:6	[M-H]-		0.509	TRUE	8.96	null	718.482	C41H70NO7P	EtherPE_O	HNPMMRGLQOSCCR-RIIMYXEINA-N	CCCC\C=C/CCCCCCCCOCC(COP(O)(=O)OCCN)OC(=O)CC\C=C/C\C=C/C\C=C/C\C=C/C\C=C/C\C=C/CC	Chain resolved	TRUE	TRUE	TRUE	TRUE		FALSE	null	null	100	96.7	99.3	68.8	92.7	100	14.48	Heart_2_timsON_neg_1-9_1_5442	718.47302:7267 719.47637:0 720.47973:0		170.25	81.5	126.062	1055.81	1973.81	1334.25	PE-	0	0	0	1.8168	3.42744	2.47483
Default	141216	9.137	718.469	-1	-1	PE O-16:2_20:5	[M-H]-		0.132	TRUE	8.88	null	718.482	C41H70NO7P	EtherPE_O	OKNLCXSGGQYWRM-NSCNQCMKNA-N	CCC\C=C/C\C=C/CCCCCCCCOCC(COP(O)(=O)OCCN)OC(=O)CCC\C=C/C\C=C/C\C=C/C\C=C/C\C=C/CC	Chain resolved	TRUE	TRUE	TRUE	TRUE		FALSE	null	null	100	98	98.8	78.7	93.3	100	18.31	LI_3_timsON_neg_1-46_1_5479	718.46899:7000 719.47234:0 720.4757:0		81.5	87.25	4.75	302.188	354.938	302.875	PE-	0	0	0	0.519993	0.616333	0.561788
Default	149148	13.183	744.58	-1	-1	PE O-17:0_20:1	[M-H]-		0.094	TRUE	12.55	null	744.591	C42H84NO7P	EtherPE_O	ADDRHZGWICDNLN-ZPHPHTNENA-N	CCCCCCCCCCCCCCCCCOCC(COP(O)(=O)OCCN)OC(=O)CCCCCCCCC\C=C/CCCCCCCC	Chain resolved	TRUE	TRUE	TRUE	TRUE		FALSE	null	null	100	89.1	95.4	9.2	92.3	100	23.44	SI_1_timsON_neg_1-41_1_5474	744.58002:7939 745.58337:0 746.58673:0		175.5	193.25	141.375	365.625	467.938	579.062	PE-	0	0	0	0.629154	0.812552	1.07407
Default	148594	13.088	742.565	-1	-1	PE O-17:1_20:1	[M-H]-		0.302	TRUE	12.6	null	742.576	C42H82NO7P	EtherPE_O	GCEGAQZAWZTREU-YGGBKCGDNA-N	CCCCCCCC\C=C/CCCCCCCCCC(=O)OC(COCCCCCCCC\C=C/CCCCCCC)COP(O)(=O)OCCN	Chain resolved	TRUE	TRUE	TRUE	TRUE		FALSE	null	null	100	92.4	97.3	58.1	84.7	100	30.12	Brain_3_timsON_neg_1-16_1_5449	742.565:12248 743.56835:0 744.57171:0		116	72.0625	59.5625	667.188	762.875	713.438	PE-	0	0	0	1.14807	1.3247	1.32332
Default	148003	11.753	740.548	-1	-1	PE O-19:2_18:1	[M-H]-		0.226	TRUE	11.33	null	740.56	C42H80NO7P	EtherPE_O	SDBCAFAHIOLVHC-DZBZVCGMNA-N	CCCCCCCC\C=C/CCCCCCCC(=O)OC(COCCCCCCCC\C=C/C\C=C/CCCCCC)COP(O)(=O)OCCN	Chain resolved	TRUE	TRUE	TRUE	TRUE		FALSE	null	null	100	93.9	97.4	45.2	93.1	100	21.72	Brain_3_timsON_neg_1-16_1_5449	740.54797:12922 741.55132:0 742.55468:0		67.4375	149	149.25	365.688	447.188	309.375	PE-	0	0	0	0.629261	0.776521	0.573844
Default	147435	10.87	738.534	-1	-1	PE O-17:0_20:4	[M-H]-		0.113	TRUE	10.88	null	738.544	C42H78NO7P	EtherPE_O	UXFKTEVGHRKDKG-UMWXEKTDNA-N	CCCCCCCCCCCCCCCCCOCC(COP(O)(=O)OCCN)OC(=O)CCCCCC\C=C/C\C=C/C\C=C/C\C=C/CC	Chain resolved	TRUE	TRUE	TRUE	TRUE		FALSE	null	null	100	100	96.7	68.5	94	100	10.73	AG_3_timsON_neg_1-31_1_5464	738.534:2307 739.53735:0 740.54071:0		204.875	45.5	55.5	2129.12	1896.62	2306.81	PE-	0	0	0	3.66372	3.2934	4.27879
Default	146220	9.905	734.506	-1	-1	PE O-17:2_20:4	[M-H]-	adduct linked to 45225_[M-H]-	0.358	TRUE	9.48	null	734.513	C42H74NO7P	EtherPE_O	MTZQMPQEXXZOOA-KCLJALIJNA-N	CCCC\C=C/C\C=C/CCCCCCCCOCC(COP(O)(=O)OCCN)OC(=O)CCCCCC\C=C/C\C=C/C\C=C/C\C=C/CC	Chain resolved	TRUE	TRUE	TRUE	TRUE		FALSE	null	null	100	94.1	98.9	91	92.4	100	13.27	Lung_1_timsON_neg_1-5_1_5438	734.50598:4505 735.50933:0 736.51269:0		2747.5	48	91.25	1399.31	1232.69	1278	PE-	0	0	0	2.40788	2.14051	2.3705
Default	145692	9.633	732.483	-1	-1	PE O-15:1_22:6	[M-H]-	adduct linked to 18583_[M-H]-	0.189	TRUE	9.33	null	732.497	C42H72NO7P	EtherPE_O	BGVIJXGWJCUMBC-VFUAPNGZNA-N	CCCCC\C=C/CCCCCCCCOCC(COP(O)(=O)OCCN)OC(=O)CC\C=C/C\C=C/C\C=C/C\C=C/C\C=C/C\C=C/CC	Chain resolved	TRUE	TRUE	TRUE	TRUE		FALSE	null	null	100	97.6	98.9	76.1	85.5	100	11.78	LI_3_timsON_neg_1-46_1_5479	732.48297:3698 733.48632:0 734.48968:0		156.625	99	464.875	232.562	38.25	629.875	PE-	0	0	0	0.400185	0.0664194	1.16832
Default	153497	13.617	760.611	-1	-1	PE O-22:0_16:0	[M-H]-	adduct linked to 42793_[M-H]-	0.113	TRUE	13.14	null	760.623	C43H88NO7P	EtherPE_O	PECYJVKYZJNWBZ-UHFFFAOYNA-N	CCCCCCCCCCCCCCCCCCCCCCOCC(COP(O)(=O)OCCN)OC(=O)CCCCCCCCCCCCCCC	Chain resolved	TRUE	TRUE	TRUE	TRUE		FALSE	null	null	100	93.2	92.6	53.3	87.6	100	78.58	SI_1_timsON_neg_1-41_1_5474	760.61102:45339 761.61437:0 762.61773:0		10324.9	945.5	1068.94	1379.44	1482.94	1476.5	PE-	0	0	0	2.37368	2.57505	2.73869
Default	152921	13.393	758.596	-1	-1	PE O-20:0_18:1	[M-H]-	adduct linked to 42641_[M+CH3COONa-H]-	0.377	TRUE	12.98	null	758.607	C43H86NO7P	EtherPE_O	NQSSTNHCCAXMTJ-PYCFMQQDNA-N	CCCCCCCCCCCCCCCCCCCCOCC(COP(O)(=O)OCCN)OC(=O)CCCCCCC\C=C/CCCCCCCC	Chain resolved	TRUE	TRUE	TRUE	TRUE		FALSE	null	null	100	94.6	93.8	34.6	88.9	100	193.51	SI_1_timsON_neg_1-41_1_5474	758.59601:261791 759.59936:0 760.60272:0		180.188	89.875	347.812	6716.44	6593	8607.94	PE-	0	0	0	11.5574	11.4484	15.9664
Default	152375	13.03	756.579	-1	-1	PE O-20:0_18:2	[M-H]-		0.321	TRUE	12.86	null	756.591	C43H84NO7P	EtherPE_O	FUOWNRULQZKEKD-GVKPZOCENA-N	CCCCCCCCCCCCCCCCCCCCOCC(COP(O)(=O)OCCN)OC(=O)CCCCCCC\C=C/C\C=C/CCCCC	Chain resolved	TRUE	TRUE	TRUE	TRUE		FALSE	null	null	100	98.9	95.8	69.3	90.4	100	67.84	SI_3_timsON_neg_1-43_1_5476	756.57898:62436 757.58233:0 758.58569:0		198	119.812	131.625	1905.38	2073.44	2470.38	PE-	0	0	0	3.2787	3.60043	4.58218
Default	151813	12.015	754.561	-1	-1	PE O-16:0_22:3	[M-H]-	adduct linked to 39607_[M-H]-	0.302	TRUE	12.16	null	754.576	C43H82NO7P	EtherPE_O	ZLCBKSNJFLZQBR-WDTHWMLCNA-N	CCCCCCCCCCCCCCCCOCC(COP(O)(=O)OCCN)OC(=O)CCCCCCCC\C=C/C\C=C/C\C=C/CCCCC	Chain resolved	TRUE	TRUE	TRUE	TRUE		FALSE	null	null	100	99.8	96.2	68.5	84.1	100	33.85	SI_1_timsON_neg_1-41_1_5474	754.56097:14393 755.56432:0 756.56768:0		231.062	143.812	131.375	3516.44	3375.5	4113.12	PE-	0	0	0	6.05095	5.8614	7.62923
Default	151828	12.446	754.583	-1	-1	PE O-20:2_18:1	[M-H]-		0.019	TRUE	12.1	null	754.576	C43H82NO7P	EtherPE_O	RDKWSGZBGJMALT-LQSMYJGUNA-N	CCCCCCCC\C=C/CCCCCCCC(=O)OC(COCCCCCCCCCC\C=C/C\C=C/CCCCC)COP(O)(=O)OCCN	Chain resolved	TRUE	TRUE	TRUE	TRUE		FALSE	null	null	100	96.2	98.8	26.3	92.5	100	5.78	Feces_3_timsON_neg_1-49_1_5482	754.58301:2125 755.58636:0 756.58972:0		125.75	14	127.688	319.25	380.125	307.5	PE-	0	0	0	0.549353	0.66007	0.570366
Default	151306	11.125	752.55	-1	-1	PE O-16:0_22:4	[M-H]-	similar chromatogram in higher mz_35724	0.113	TRUE	11.17	null	752.56	C43H80NO7P	EtherPE_O	NXDMYSFXEOZPQK-PYQGTGCGNA-N	CCCCCCCCCCCCCCCCOCC(COP(O)(=O)OCCN)OC(=O)CCCCCCCC\C=C/C\C=C/C\C=C/C\C=C/CC	Chain resolved	TRUE	TRUE	TRUE	TRUE		FALSE	null	null	100	100	97.3	73.7	91.9	100	269.39	Testis_2_timsON_neg_1-39_1_5472	752.54999:87351 753.55334:0 754.5567:0		87.5	62.75	42.75	23931	17767.8	26571.7	PE-	0	0	0	41.1796	30.8529	49.2865
Default	151308	11.451	752.55	-1	-1	PE O-18:0_20:4	[M-H]-	adduct linked to 37486_[M+CH3COO]-; adduct linked to 42200_[M-H]-	0.717	TRUE	11.5	null	752.56	C43H80NO7P	EtherPE_O	RXEVLILBESBJQS-ZKVKLVECNA-N	CCCCCCCCCCCCCCCCCCOCC(COP(O)(=O)OCCN)OC(=O)CCCCCC\C=C/C\C=C/C\C=C/C\C=C/CC	Chain resolved	TRUE	TRUE	TRUE	TRUE		FALSE	null	null	100	99.8	97.5	66.6	90.6	100	123.2	AG_3_timsON_neg_1-31_1_5464	752.54999:71864 753.55334:0 754.5567:0		189.75	38.75	38.75	61402	52008.6	71863.9	PE-	0	0	0	105.658	90.3105	133.297
Default	151302	10.735	752.546	-1	-1	PE O-18:1_20:3	[M-H]-	adduct linked to 42190_[M-H]-	0.019	TRUE	11.34	null	752.56	C43H80NO7P	EtherPE_O	HQFUXXUGGNZWBH-MURDYDGNNA-N	CCCCCCCC\C=C/CCCCCCCCOCC(COP(O)(=O)OCCN)OC(=O)CCCCCCCCC\C=C/C\C=C/C\C=C/CC	Chain resolved	TRUE	TRUE	TRUE	TRUE		FALSE	null	null	99.4	88.9	96.3	15.1	76.1	100	9.12	LI_3_timsON_neg_1-46_1_5479	752.54602:5163 753.54937:0 754.55273:0		192.75	29.125	82.75	520.125	429.562	350.562	PE-	0	0	0	0.895011	0.745916	0.650241
Default	150755	10.413	750.533	-1	-1	PE O-16:0_22:5	[M-H]-		0.509	TRUE	10.6	null	750.544	C43H78NO7P	EtherPE_O	CFQRNKTWTBEFHB-SZRPQGNZNA-N	CCCCCCCCCCCCCCCCOCC(COP(O)(=O)OCCN)OC(=O)CCCCC\C=C/C\C=C/C\C=C/C\C=C/C\C=C/CC	Chain resolved	TRUE	TRUE	TRUE	TRUE		FALSE	null	null	100	99.2	96.9	65	85.2	100	115.92	Skin_1_timsON_neg_1-20_1_5453	750.53302:59471 751.53637:0 752.53973:0		197.125	37.25	81.875	45690.8	36437.1	48619	PE-	0	0	0	78.623	63.2714	90.181
Default	150771	10.777	750.537	-1	-1	PE O-16:0_22:5	[M-H]-	similar chromatogram in higher mz_35577; similar chromatogram in higher mz_35606	0.132	TRUE	10.6	null	750.544	C43H78NO7P	EtherPE_O	CFQRNKTWTBEFHB-SZRPQGNZNA-N	CCCCCCCCCCCCCCCCOCC(COP(O)(=O)OCCN)OC(=O)CCCCC\C=C/C\C=C/C\C=C/C\C=C/C\C=C/CC	Chain resolved	TRUE	TRUE	TRUE	TRUE		FALSE	null	null	100	98.6	97.5	61	91.4	100	862.23	Testis_1_timsON_pos_1-38_1_5471	750.53699:336374 751.54034:0 752.5437:0		237.812	128	91.5	1413.62	2816	2809.25	PE-	0	0	0	2.43251	4.88986	5.21074
Default	150186	10.172	748.518	-1	-1	PE O-16:0_22:6	[M-H]-	similar chromatogram in higher mz_37238; similar chromatogram in higher mz_35500	0.283	TRUE	10.13	null	748.529	C43H76NO7P	EtherPE_O	JJMPYAHUHHQAJB-YKPVOZFUNA-N	CCCCCCCCCCCCCCCCOCC(COP(O)(=O)OCCN)OC(=O)CC\C=C/C\C=C/C\C=C/C\C=C/C\C=C/C\C=C/CC	Chain resolved	TRUE	TRUE	TRUE	TRUE		FALSE	null	null	100	100	97.7	73.1	92.3	100	611.89	Testis_2_timsON_neg_1-39_1_5472	748.51801:386919 749.52136:0 750.52472:0		88.75	43	60.75	13687.2	12152	13868.8	PE-	0	0	0	23.5525	21.1014	25.7246
Default	149651	9.748	746.502	-1	-1	PE O-18:3_20:4	[M-H]-	similar chromatogram in higher mz_39877	0.642	TRUE	9.43	null	746.513	C43H74NO7P	EtherPE_O	QIQGIECOBDSDSX-IVGDTRDPNA-N	CC\C=C/C\C=C/C\C=C/CCCCCCCCOCC(COP(O)(=O)OCCN)OC(=O)CCCCCC\C=C/C\C=C/C\C=C/C\C=C/CC	Chain resolved	TRUE	TRUE	TRUE	TRUE		FALSE	null	null	100	97.5	98.4	70.6	93.1	100	85.04	LI_3_timsON_neg_1-46_1_5479	746.50201:57183 747.50536:0 748.50872:0		318.625	136.062	42.25	13251.3	12141.8	13645.1	PE-	0	0	0	22.8023	21.0836	25.3095
Default	156903	13.52	772.61	-1	-1	PE O-21:0_18:1	[M-H]-	ion correlated with 42222; similar chromatogram in higher mz_47538	0.094	TRUE	13.25	null	772.623	C44H88NO7P	EtherPE_O	JYLOKLULGGNJGP-NKFKGCMQNA-N	CCCCCCCCCCCCCCCCCCCCCOCC(COP(O)(=O)OCCN)OC(=O)CCCCCCC\C=C/CCCCCCCC	Chain resolved	TRUE	TRUE	TRUE	TRUE		FALSE	null	null	100	97.4	93.9	61.2	78.7	100	52.4	SI_1_timsON_neg_1-41_1_5474	772.60999:16735 773.61334:0 774.6167:0		133.812	115.25	82.1875	335.125	297.75	423.125	PE-	0	0	0	0.57667	0.517029	0.784833
Default	155307	12.153	766.562	-1	-1	PE O-19:0_20:4	[M-H]-	similar chromatogram in higher mz_28662	0.094	TRUE	12.36	null	766.576	C44H82NO7P	EtherPE_O	JRBNOSBKLQCKJO-PEDPXMNENA-N	CCCCCCCCCCCCCCCCCCCOCC(COP(O)(=O)OCCN)OC(=O)CCCCCC\C=C/C\C=C/C\C=C/C\C=C/CC	Chain resolved	TRUE	TRUE	TRUE	TRUE		FALSE	null	null	100	98.9	97.6	68.9	87.4	100	22.71	SI_2_timsON_neg_1-42_1_5475	766.56201:7273 767.56536:0 768.56872:0		137.75	100.5	11.25	2162.75	2440	3484.69	PE-	0	0	0	3.72158	4.23695	6.46357
Default	154687	11.592	764.552	-1	-1	PE O-17:1_22:4	[M-H]-		0.132	TRUE	10.96	null	764.56	C44H80NO7P	EtherPE_O	MRWOYVZHDZVASN-WCLBDTPLNA-N	CCCCCCC\C=C/CCCCCCCCOCC(COP(O)(=O)OCCN)OC(=O)CCCCCCCC\C=C/C\C=C/C\C=C/C\C=C/CC	Chain resolved	TRUE	TRUE	TRUE	TRUE		FALSE	null	null	100	86.8	97.6	59.9	82.2	100	12.73	Brain_3_timsON_neg_1-16_1_5449	764.552:4386 765.55535:0 766.55871:0		76.25	188.062	67.75	808.312	956.25	1169.44	PE-	0	0	0	1.39091	1.66048	2.16913
Default	154065	10.654	762.536	-1	-1	PE O-17:0_22:6	[M-H]-		0.094	TRUE	10.55	null	762.544	C44H78NO7P	EtherPE_O	ZZUAHLGNCIVIIA-KAFSZNKPNA-N	CCCCCCCCCCCCCCCCCOCC(COP(O)(=O)OCCN)OC(=O)CC\C=C/C\C=C/C\C=C/C\C=C/C\C=C/C\C=C/CC	Chain resolved	TRUE	TRUE	TRUE	TRUE		FALSE	null	null	100	99.6	97.6	34.1	86.3	100	8.98	SI_1_timsON_neg_1-41_1_5474	762.53601:2863 763.53936:0 764.54272:0		105.562	84.75	108	677.125	742.562	699	PE-	0	0	0	1.16517	1.28943	1.29654
Default	154062	10.845	762.532	-1	-1	PE O-19:2_20:4	[M-H]-	adduct linked to 36242_[M-H]-	0.642	TRUE	10.59	null	762.544	C44H78NO7P	EtherPE_O	MJDWHSIATZPKKF-YRKKIBHTNA-N	CCCCCC\C=C/C\C=C/CCCCCCCCOCC(COP(O)(=O)OCCN)OC(=O)CCCCCC\C=C/C\C=C/C\C=C/C\C=C/CC	Chain resolved	TRUE	TRUE	TRUE	TRUE		FALSE	null	null	100	98.3	98	56	92.2	100	19.43	Lung_3_timsON_neg_1-7_1_5440	762.53198:9589 763.53533:0 764.53869:0		205.625	101.812	31.25	2077.62	1992.44	2577.5	PE-	0	0	0	3.5751	3.45978	4.78088
Default	160909	13.64	786.629	-1	-1	PE O-20:0_20:1	[M-H]-		0.245	TRUE	13.2	null	786.638	C45H90NO7P	EtherPE_O	DFWUSGLPUHKTNF-ZZEZOPTANA-N	CCCCCCCCCCCCCCCCCCCCOCC(COP(O)(=O)OCCN)OC(=O)CCCCCCCCC\C=C/CCCCCCCC	Chain resolved	TRUE	TRUE	TRUE	TRUE		FALSE	null	null	100	93.7	94.8	55.1	75.9	100	163.62	SI_1_timsON_neg_1-41_1_5474	786.62903:126176 787.63238:0 788.63574:0		98.6875	85.1875	71.9375	1482.38	1655.69	2055.62	PE-	0	0	0	2.55081	2.87503	3.81288
Default	160348	13.614	784.611	-1	-1	PE O-20:1_20:1	[M-H]-	similar chromatogram in higher mz_36204	0.566	TRUE	13.12	null	784.623	C45H88NO7P	EtherPE_O	YNKJWESFNFZMGS-CLFAGFIQNA-N	CCCCCCCC\C=C/CCCCCCCCCCOCC(COP(O)(=O)OCCN)OC(=O)CCCCCCCCC\C=C/CCCCCCCC	Chain resolved	TRUE	TRUE	TRUE	TRUE		FALSE	null	null	100	91.8	96.9	64.2	76.4	100	161.84	Brain_3_timsON_neg_1-16_1_5449	784.61102:239821 785.61437:0 786.61773:0		79.25	106.688	83.6875	885.625	1660.94	1049.69	PE-	0	0	0	1.52395	2.88414	1.94701
Default	160345	13.455	784.611	-1	-1	PE O-22:0_18:2	[M-H]-		0.151	TRUE	13.15	null	784.623	C45H88NO7P	EtherPE_O	OWERZQATPMJCNH-IZZOXVKHNA-N	CCCCCCCCCCCCCCCCCCCCCCOCC(COP(O)(=O)OCCN)OC(=O)CCCCCCC\C=C/C\C=C/CCCCC	Chain resolved	TRUE	TRUE	TRUE	TRUE		FALSE	null	null	100	96.3	95.3	60.5	88.9	100	115.77	SI_1_timsON_neg_1-41_1_5474	784.61102:64204 785.61437:0 786.61773:0		125.25	73.25	140.688	1187.38	810	1855.94	PE-	0	0	0	2.04319	1.40653	3.44249
Default	159708	13.226	782.6	-1	-1	PE O-20:1_20:2	[M-H]-	adduct linked to 31825_[M+CH3COONa-H]-	0.038	TRUE	12.98	null	782.607	C45H86NO7P	EtherPE_O	RIYWGHQQGIRGLD-RQOIEFAZNA-N	CCCCCCCC\C=C/CCCCCCCCCCOCC(COP(O)(=O)OCCN)OC(=O)CCCCCCCCC\C=C/C\C=C/CCCCC	Chain resolved	TRUE	TRUE	TRUE	TRUE		FALSE	null	null	100	97.5	95.9	14.2	87.6	100	30.55	LI_3_timsON_neg_1-46_1_5479	782.59998:7580 783.60333:0 784.60669:0		268.688	122	76.5	457.5	1783.94	1986.06	PE-	0	0	0	0.787249	3.09773	3.68385
Default	159704	13.449	782.596	-1	-1	PE O-22:1_18:2	[M-H]-		0.075	TRUE	12.98	null	782.607	C45H86NO7P	EtherPE_O	JLAWBICDDSKWBI-OZHFOWOKNA-N	CCCCCCCC\C=C/CCCCCCCCCCCCOCC(COP(O)(=O)OCCN)OC(=O)CCCCCCC\C=C/C\C=C/CCCCC	Chain resolved	TRUE	TRUE	TRUE	TRUE		FALSE	null	null	100	93.4	96.6	53.8	86	100	42.05	LI_2_timsON_neg_1-45_1_5478	782.59601:22338 783.59936:0 784.60272:0		368	67.25	152.25	1306.94	1121.69	1114.44	PE-	0	0	0	2.24893	1.94776	2.06712
Default	159233	12.288	780.583	-1	-1	PE O-16:0_24:4	[M-H]-		0.151	TRUE	12.31	null	780.591	C45H84NO7P	EtherPE_O	GIKWLLQSUKJVCC-PYQGTGCGNA-N	CCCCCCCCCCCCCCCCOCC(COP(O)(=O)OCCN)OC(=O)CCCCCCCCCC\C=C/C\C=C/C\C=C/C\C=C/CC	Chain resolved	TRUE	TRUE	TRUE	TRUE		FALSE	null	null	100	99.9	95.1	13.6	88	100	81.37	Testis_1_timsON_pos_1-38_1_5471	780.58301:32536 781.58636:0 782.58972:0		158.188	70.75	0	2734.31	2337.44	2952.12	PE-	0	0	0	4.7051	4.05886	5.47575
Default	159227	12.555	780.578	-1	-1	PE O-18:0_22:4	[M-H]-	similar chromatogram in higher mz_33685	0.132	TRUE	12.59	null	780.591	C45H84NO7P	EtherPE_O	VYTQELWTVMNGQZ-YZVDMUQZNA-N	CCCCCCCCCCCCCCCCCCOCC(COP(O)(=O)OCCN)OC(=O)CCCCCCCC\C=C/C\C=C/C\C=C/C\C=C/CC	Chain resolved	TRUE	TRUE	TRUE	TRUE		FALSE	null	null	100	100	96	75.9	88.3	100	53.23	SI_1_timsON_neg_1-41_1_5474	780.578:18244 781.58135:0 782.58471:0		156.938	121.062	48.625	12128.2	9597.38	13327.9	PE-	0	0	0	20.8698	16.6654	24.7212
Default	159219	12.784	780.574	-1	-1	PE O-18:2_22:2	[M-H]-		0.094	TRUE	12.38	null	780.591	C45H84NO7P	EtherPE_O	JWICLJISDBHCTF-MAZCIEHSNA-N	CCCCC\C=C/C\C=C/CCCCCCCCCCCC(=O)OC(COCCCCCCCC\C=C/C\C=C/CCCCC)COP(O)(=O)OCCN	Chain resolved	TRUE	TRUE	TRUE	TRUE		FALSE	null	null	100	95.1	95.8	17.1	86.5	100	29.74	Brain_3_timsON_neg_1-16_1_5449	780.57397:12058 781.57732:0 782.58068:0		212.625	52	74.75	5265.94	5341.44	6618.94	PE-	0	0	0	9.06143	9.27517	12.2771
Default	159229	12.987	780.578	-1	-1	PE O-20:0_20:4	[M-H]-	adduct linked to 44182_[M-H]-	0.472	TRUE	12.76	null	780.591	C45H84NO7P	EtherPE_O	ZCGUDUFJPFKWKP-QLXZSTJSNA-N	CCCCCCCCCCCCCCCCCCCCOCC(COP(O)(=O)OCCN)OC(=O)CCCCCC\C=C/C\C=C/C\C=C/C\C=C/CC	Chain resolved	TRUE	TRUE	TRUE	TRUE		FALSE	null	null	100	98.7	95.7	62.1	88.7	100	84.27	SI_3_timsON_neg_1-43_1_5476	780.578:84135 781.58135:0 782.58471:0		293.688	89.5	113	20318.1	20772.2	24250	PE-	0	0	0	34.9625	36.07	44.9801
Default	159231	13.203	780.578	-1	-1	PE O-20:1_20:3	[M-H]-		0.245	TRUE	12.82	null	780.591	C45H84NO7P	EtherPE_O	JPTMMZJWLAZGQR-XEKZTXPJNA-N	CCCCCCCC\C=C/CCCCCCCCCCOCC(COP(O)(=O)OCCN)OC(=O)CCCCCCCCC\C=C/C\C=C/C\C=C/CC	Chain resolved	TRUE	TRUE	TRUE	TRUE		FALSE	null	null	100	95.7	96.9	69	91.9	100	57	Brain_3_timsON_neg_1-16_1_5449	780.578:22203 781.58135:0 782.58471:0		589.125	75	138.75	1596.44	1887.62	2094.62	PE-	0	0	0	2.74709	3.27778	3.88522
Default	158691	11.609	778.564	-1	-1	PE O-18:0_22:5	[M-H]-	adduct linked to 44030_[M-H]-; similar chromatogram in higher mz_39137	0.415	TRUE	12.14	null	778.576	C45H82NO7P	EtherPE_O	WHJAXVALSIXNQX-MRYVCTGMNA-N	CCCCCCCCCCCCCCCCCCOCC(COP(O)(=O)OCCN)OC(=O)CCCCC\C=C/C\C=C/C\C=C/C\C=C/C\C=C/CC	Chain resolved	TRUE	TRUE	TRUE	TRUE		FALSE	null	null	100	91.6	96.2	56.7	92.4	100	65.07	Testis_1_timsON_pos_1-38_1_5471	778.56403:52379 779.56738:0 780.57074:0		64.25	27.1875	18	8608.56	6401.56	8460.31	PE-	0	0	0	14.8133	11.116	15.6926
Default	158688	11.222	778.564	-1	-1	PE O-18:1_22:4	[M-H]-	adduct linked to 44022_[M-H]-	0.17	TRUE	11.91	null	778.576	C45H82NO7P	EtherPE_O	AXKTVZFNYZPELI-GAXXYEEVNA-N	CCCCCCCC\C=C/CCCCCCCCOCC(COP(O)(=O)OCCN)OC(=O)CCCCCCCC\C=C/C\C=C/C\C=C/C\C=C/CC	Chain resolved	TRUE	TRUE	TRUE	TRUE		FALSE	null	null	100	85.6	96.5	23	91	100	36.21	Testis_2_timsON_neg_1-39_1_5472	778.56403:13710 779.56738:0 780.57074:0		150.5	0	59	10345.4	8775.75	11791.9	PE-	0	0	0	17.8019	15.2387	21.8723
Default	158061	11.248	776.552	-1	-1	PE O-18:0_22:6	[M-H]-		0.283	TRUE	11.36	null	776.56	C45H80NO7P	EtherPE_O	CFLIAMAPAOTPGM-NPBPTTFKNA-N	CCCCCCCCCCCCCCCCCCOCC(COP(O)(=O)OCCN)OC(=O)CC\C=C/C\C=C/C\C=C/C\C=C/C\C=C/C\C=C/CC	Chain resolved	TRUE	TRUE	TRUE	TRUE		FALSE	null	null	100	99.7	98	51.5	92.1	100	243.11	SI_2_timsON_neg_1-42_1_5475	776.552:131034 777.55535:0 778.55871:0		159.5	43.25	88.5	14650.1	12584	16058.5	PE-	0	0	0	25.2094	21.8515	29.7861
Default	158074	11.126	776.569	-1	-1	PE O-18:0_22:6	[M-H]-		0.075	TRUE	11.36	null	776.56	C45H80NO7P	EtherPE_O	CFLIAMAPAOTPGM-NPBPTTFKNA-N	CCCCCCCCCCCCCCCCCCOCC(COP(O)(=O)OCCN)OC(=O)CC\C=C/C\C=C/C\C=C/C\C=C/C\C=C/C\C=C/CC	Chain resolved	TRUE	TRUE	TRUE	TRUE		FALSE	null	null	100	98.7	98.2	17.6	91.5	100	6.6	Brain_1_timsON_neg_1-14_1_5447	776.56897:2644 777.57232:0 778.57568:0		100.25	84.5	5	295	424.25	597.75	PE-	0	0	0	0.507625	0.736691	1.10874
Default	158069	10.6	776.569	-1	-1	PE O-18:1_22:5	[M-H]-	adduct linked to 36481_[M-H]-	0.642	TRUE	11.17	null	776.56	C45H80NO7P	EtherPE_O	NKXPONDLZHZZND-PKBJNFAXNA-N	CCCCCCCC\C=C/CCCCCCCCOCC(COP(O)(=O)OCCN)OC(=O)CCCCC\C=C/C\C=C/C\C=C/C\C=C/C\C=C/CC	Chain resolved	TRUE	TRUE	TRUE	TRUE		FALSE	null	null	100	90.6	96.2	39.6	92.6	100	50.57	Lung_3_timsON_neg_1-7_1_5440	776.56897:101357 777.57232:0 778.57568:0		150.75	66.25	71.5	1640.81	1729.62	1788.25	PE-	0	0	0	2.82345	3.00342	3.31694
Default	157476	10.29	774.534	-1	-1	PE O-18:1_22:6	[M-H]-		0.17	TRUE	10.37	null	774.544	C45H78NO7P	EtherPE_O	IVBLZGVNSKPGOR-XAJDCCMMNA-N	CCCCCCCC\C=C/CCCCCCCCOCC(COP(O)(=O)OCCN)OC(=O)CC\C=C/C\C=C/C\C=C/C\C=C/C\C=C/C\C=C/CC	Chain resolved	TRUE	TRUE	TRUE	TRUE		FALSE	null	null	100	99.9	96.2	62.3	93.5	100	55.68	SI_1_timsON_neg_1-41_1_5474	774.534:18482 775.53735:0 776.54071:0		59.25	92.25	21.75	4925.62	4633.19	5069.12	PE-	0	0	0	8.47583	8.04532	9.40247
Default	157493	9.829	774.556	-1	-1	PE O-18:2_22:5	[M-H]-		0.245	TRUE	9.99	null	774.544	C45H78NO7P	EtherPE_O	ZGFRFFVTVBULAT-WHFSXHQCNA-N	CCCCC\C=C/C\C=C/CCCCCCCCOCC(COP(O)(=O)OCCN)OC(=O)CCCCC\C=C/C\C=C/C\C=C/C\C=C/C\C=C/CC	Chain resolved	TRUE	TRUE	TRUE	TRUE		FALSE	null	null	100	99.6	95.8	35.4	93.2	100	27.47	Lung_3_timsON_neg_1-7_1_5440	774.55603:10404 775.55938:0 776.56274:0		96.75	165	51.625	632.812	751.438	932	PE-	0	0	0	1.08892	1.30484	1.72872
Default	156831	9.828	772.518	-1	-1	PE O-18:3_22:5	[M-H]-		0.094	TRUE	9.97	null	772.529	C45H76NO7P	EtherPE_O	IMPBCJKBQBVKNX-STXXQHIYNA-N	CC\C=C/C\C=C/C\C=C/CCCCCCCCOCC(COP(O)(=O)OCCN)OC(=O)CCCCC\C=C/C\C=C/C\C=C/C\C=C/C\C=C/CC	Chain resolved	TRUE	TRUE	TRUE	TRUE		FALSE	null	null	100	99.3	97.7	67	93.7	100	26.93	Lung_1_timsON_neg_1-5_1_5438	772.51801:9419 773.52136:0 774.52472:0		55.75	1481.38	1777.69	1467.25	1270.12	1522.62	PE-	0	0	0	2.52479	2.20551	2.82424
Default	163105	13.258	794.592	-1	-1	PE O-19:0_22:4	[M-H]-	ion correlated with 31825; ion correlated with 36172	0.113	TRUE	12.96	null	794.607	C46H86NO7P	EtherPE_O	ORCMXEAMQVWXAK-YZVDMUQZNA-N	CCCCCCCCCCCCCCCCCCCOCC(COP(O)(=O)OCCN)OC(=O)CCCCCCCC\C=C/C\C=C/C\C=C/C\C=C/CC	Chain resolved	TRUE	TRUE	TRUE	TRUE		FALSE	null	null	100	98.3	95.2	66.6	88.6	100	15.85	LI_2_timsON_neg_1-45_1_5478	794.59198:5213 795.59533:0 796.59869:0		150.688	52.5	144.5	684.125	575.562	760.312	PE-	0	0	0	1.17722	0.999438	1.41027
Default	163107	13.315	794.601	-1	-1	PE O-21:0_20:4	[M-H]-	similar chromatogram in higher mz_30072; adduct linked to 37186_[M-H]-	0.113	TRUE	13.08	null	794.607	C46H86NO7P	EtherPE_O	JCOWRMYCUVBXAN-BLRZRFMXNA-N	CCCCCCCCCCCCCCCCCCCCCOCC(COP(O)(=O)OCCN)OC(=O)CCCCCC\C=C/C\C=C/C\C=C/C\C=C/CC	Chain resolved	TRUE	TRUE	TRUE	TRUE		FALSE	null	null	100	98.1	95.8	58.3	89.5	100	49.24	Feces_1_timsON_neg_1-47_1_5480	794.60101:16011 795.60436:0 796.60772:0		209.375	115	135.375	384.125	525.938	743.625	PE-	0	0	0	0.660988	0.913267	1.37931
Default	162482	13.124	792.578	-1	-1	PE O-19:1_22:4	[M-H]-		0.019	TRUE	12.52	null	792.591	C46H84NO7P	EtherPE_O	WECFNHIIZUDKQS-LFPDKVSSNA-N	CCCCCCCCC\C=C/CCCCCCCCOCC(COP(O)(=O)OCCN)OC(=O)CCCCCCCC\C=C/C\C=C/C\C=C/C\C=C/CC	Chain resolved	TRUE	TRUE	TRUE	TRUE		FALSE	null	null	100	89	96.9	68.9	86	100	7.03	Brain_1_timsON_neg_1-14_1_5447	792.578:1503 793.58135:0 794.58471:0		232.062	104.75	51.75	589.188	575.438	799.625	PE-	0	0	0	1.01385	0.999221	1.48318
Default	161893	11.933	790.566	-1	-1	PE O-19:0_22:6	[M-H]-		0.075	TRUE	11.94	null	790.576	C46H82NO7P	EtherPE_O	HYEKNXHBAYKNDJ-MXQGKLILNA-N	CCCCCCCCCCCCCCCCCCCOCC(COP(O)(=O)OCCN)OC(=O)CC\C=C/C\C=C/C\C=C/C\C=C/C\C=C/C\C=C/CC	Chain resolved	TRUE	TRUE	TRUE	TRUE		FALSE	null	null	100	100	96.1	74.9	90.4	100	36.75	SI_3_timsON_neg_1-43_1_5476	790.56598:9302 791.56933:0 792.57269:0		174.25	71.5	15.75	681.375	623.062	984.625	PE-	0	0	0	1.17248	1.08192	1.82633
Default	161889	12.084	790.561	-1	-1	PE O-19:1_22:5	[M-H]-	similar chromatogram in higher mz_39882	0.057	TRUE	11.91	null	790.576	C46H82NO7P	EtherPE_O	PIMWXKBGPBUQMF-GJGNCWKJNA-N	CCCCCCCCC\C=C/CCCCCCCCOCC(COP(O)(=O)OCCN)OC(=O)CCCCC\C=C/C\C=C/C\C=C/C\C=C/C\C=C/CC	Chain resolved	TRUE	TRUE	TRUE	TRUE		FALSE	null	null	100	99	97.7	68	93.4	100	8.33	Lung_1_timsON_neg_1-5_1_5438	790.56097:2739 791.56432:0 792.56768:0		0	83.25	0	539.188	556.25	804.375	PE-	0	0	0	0.927813	0.965903	1.49199
Default	163024	8.896	794.512	-1	-1	PE O-20:5_22:6	[M-H]-		0.189	TRUE	9.62	null	794.513	C47H74NO7P	EtherPE_O	KIKQAOYXMIMOGJ-IBKOBRHVNA-N	CC\C=C/C\C=C/C\C=C/C\C=C/C\C=C/CCCCOCC(COP(O)(=O)OCCN)OC(=O)CC\C=C/C\C=C/C\C=C/C\C=C/C\C=C/C\C=C/CC	Chain resolved	TRUE	TRUE	TRUE	TRUE		FALSE	null	null	100	85.2	99.9	30.5	90.4	100	26.01	Testis_1_timsON_pos_1-38_1_5471	794.51202:19204 795.51537:0 796.51873:0		137.25	52	18	965.188	675.375	506	PE-	0	0	0	1.66086	1.17276	0.938554
Default	168309	13.678	812.641	-1	-1	PE O-24:0_18:2	[M-H]-		0.057	TRUE	13.4	null	812.654	C47H92NO7P	EtherPE_O	CALSBEMLMPGJNR-SIKPORMCNA-N	CCCCCCCCCCCCCCCCCCCCCCCCOCC(COP(O)(=O)OCCN)OC(=O)CCCCCCC\C=C/C\C=C/CCCCC	Chain resolved	TRUE	TRUE	TRUE	TRUE		FALSE	null	null	100	97.9	93.8	57.1	85.3	100	80.08	SI_1_timsON_neg_1-41_1_5474	812.64099:18235 813.64434:0 814.6477:0		157.312	115.062	44.875	472.75	241.562	483.75	PE-	0	0	0	0.81349	0.419462	0.897284
Default	167770	13.621	810.627	-1	-1	PE O-18:2_24:1	[M-H]-	ion correlated with 38383; adduct linked to 34117_[M-H]-	0.226	TRUE	13.18	null	810.638	C47H90NO7P	EtherPE_O	GVGOSRFGLYHWSF-KWKYUSQZNA-N	CCCCCCCCCC\C=C/CCCCCCCCCCCC(=O)OC(COCCCCCCCC\C=C/C\C=C/CCCCC)COP(O)(=O)OCCN	Chain resolved	TRUE	TRUE	TRUE	TRUE		FALSE	null	null	100	93.9	97.1	55	86.7	100	111.09	Brain_3_timsON_neg_1-16_1_5449	810.62701:55797 811.63036:0 812.63372:0		130.688	165.25	133	473.375	674.562	702.375	PE-	0	0	0	0.814566	1.17135	1.3028
Default	167767	13.473	810.622	-1	-1	PE O-24:1_18:2	[M-H]-	ion correlated with 38295	0.057	TRUE	13.21	null	810.638	C47H90NO7P	EtherPE_O	ZKNZELZIPUPNRU-XGTAQXFRNA-N	CCCCCCCCCC\C=C/CCCCCCCCCCCCOCC(COP(O)(=O)OCCN)OC(=O)CCCCCCC\C=C/C\C=C/CCCCC	Chain resolved	TRUE	TRUE	TRUE	TRUE		FALSE	null	null	100	97.5	95.5	7.5	86.7	100	70.15	SI_1_timsON_neg_1-41_1_5474	810.62201:28228 811.62536:0 812.62872:0		579.438	95.75	74.375	1439.69	919.812	705.125	PE-	0	0	0	2.47736	1.59721	1.3079
Default	167214	13.391	808.61	-1	-1	PE O-20:0_22:4	[M-H]-	adduct linked to 45978_[M-H]-	0.208	TRUE	13.09	null	808.623	C47H88NO7P	EtherPE_O	YNXXHVUXDXQGCH-GAVJZRLKNA-N	CCCCCCCCCCCCCCCCCCCCOCC(COP(O)(=O)OCCN)OC(=O)CCCCCCCC\C=C/C\C=C/C\C=C/C\C=C/CC	Chain resolved	TRUE	TRUE	TRUE	TRUE		FALSE	null	null	100	97.1	96.2	48.3	88.9	100	76.71	SI_1_timsON_neg_1-41_1_5474	808.60999:45847 809.61334:0 810.6167:0		1324.75	95.75	106.5	6530.81	6184.88	7730.25	PE-	0	0	0	11.238	10.7398	14.3385
Default	167211	13.484	808.61	-1	-1	PE O-22:0_20:4	[M-H]-	adduct linked to 45978_[M-H]-	0.208	TRUE	13.2	null	808.623	C47H88NO7P	EtherPE_O	DJMQQKCABHGMDM-KPLLPBKXNA-N	CCCCCCCCCCCCCCCCCCCCCCOCC(COP(O)(=O)OCCN)OC(=O)CCCCCC\C=C/C\C=C/C\C=C/C\C=C/CC	Chain resolved	TRUE	TRUE	TRUE	TRUE		FALSE	null	null	100	97.5	96.4	66.6	87.8	100	56.11	SI_3_timsON_neg_1-43_1_5476	808.60999:36033 809.61334:0 810.6167:0		1715.69	98.1875	119.938	2712.75	3358.56	7730.25	PE-	0	0	0	4.668	5.83199	14.3385
Default	166698	12.413	806.595	-1	-1	PE O-18:1_24:4	[M-H]-		0.057	TRUE	12.56	null	806.607	C47H86NO7P	EtherPE_O	NLLOFZNQWPLPNV-GAXXYEEVNA-N	CCCCCCCC\C=C/CCCCCCCCOCC(COP(O)(=O)OCCN)OC(=O)CCCCCCCCCC\C=C/C\C=C/C\C=C/C\C=C/CC	Chain resolved	TRUE	TRUE	TRUE	TRUE		FALSE	null	null	100	99.4	96.2	64.9	84.8	100	17.87	Testis_2_timsON_neg_1-39_1_5472	806.59497:4545 807.59832:0 808.60168:0		149.75	28	73.5625	392.812	335.25	566.062	PE-	0	0	0	0.675937	0.582146	1.04996
Default	166692	12.814	806.586	-1	-1	PE O-20:0_22:5	[M-H]-	adduct linked to 37018_[M-H]-	0.038	TRUE	12.94	null	806.607	C47H86NO7P	EtherPE_O	NETKXWPHNXBWMK-NGTXZCFPNA-N	CCCCCCCCCCCCCCCCCCCCOCC(COP(O)(=O)OCCN)OC(=O)CCCCC\C=C/C\C=C/C\C=C/C\C=C/C\C=C/CC	Chain resolved	TRUE	TRUE	TRUE	TRUE		FALSE	null	null	100	99.5	96.3	15.8	85.7	100	7.03	LI_2_timsON_neg_1-45_1_5478	806.586:2372 807.58935:0 808.59271:0		12.75	0	12.5	1650.06	1767.19	1943.44	PE-	0	0	0	2.83937	3.06864	3.60479
Default	166700	13.103	806.595	-1	-1	PE O-20:0_22:5	[M-H]-		0.264	TRUE	12.94	null	806.607	C47H86NO7P	EtherPE_O	NETKXWPHNXBWMK-NGTXZCFPNA-N	CCCCCCCCCCCCCCCCCCCCOCC(COP(O)(=O)OCCN)OC(=O)CCCCC\C=C/C\C=C/C\C=C/C\C=C/C\C=C/CC	Chain resolved	TRUE	TRUE	TRUE	TRUE		FALSE	null	null	100	99.1	96.3	75.4	89.3	100	49.92	SI_1_timsON_neg_1-41_1_5474	806.59497:40911 807.59832:0 808.60168:0		152.625	56.25	15.5	3948.81	4151.88	5169.06	PE-	0	0	0	6.79497	7.20954	9.58784
Default	166153	12.174	804.579	-1	-1	PE O-18:0_24:6	[M-H]-		0.245	TRUE	12.17	null	804.591	C47H84NO7P	EtherPE_O	BOSWTFHPFZRUCS-JNCNNITINA-N	CCCCCCCCCCCCCCCCCCOCC(COP(O)(=O)OCCN)OC(=O)CCCC\C=C/C\C=C/C\C=C/C\C=C/C\C=C/C\C=C/CC	Chain resolved	TRUE	TRUE	TRUE	TRUE		FALSE	null	null	100	100	97.2	55.7	72	100	27.27	SI_1_timsON_neg_1-41_1_5474	804.57898:15678 805.58233:0 806.58569:0		42.75	32	91.625	1526.81	1275.5	2039.81	PE-	0	0	0	2.62728	2.21485	3.78355
Default	166151	11.787	804.579	-1	-1	PE O-18:1_24:5	[M-H]-		0.057	TRUE	11.97	null	804.591	C47H84NO7P	EtherPE_O	YYUBUOIQEGXELU-ANMWAEQENA-N	CCCCCCCC\C=C/CCCCCCCCOCC(COP(O)(=O)OCCN)OC(=O)CCCCCCC\C=C/C\C=C/C\C=C/C\C=C/C\C=C/CC	Chain resolved	TRUE	TRUE	TRUE	TRUE		FALSE	null	null	100	98.9	96.3	59.6	92.2	100	28.94	Testis_3_timsON_neg_1-40_1_5473	804.57898:8437 805.58233:0 806.58569:0		103.25	132.25	102.875	866.438	624.25	1018.94	PE-	0	0	0	1.49093	1.08398	1.88998
Default	166163	12.778	804.583	-1	-1	PE O-20:0_22:6	[M-H]-		0.415	TRUE	12.43	null	804.591	C47H84NO7P	EtherPE_O	CQIPPLYYEQYRAX-JQIYMLLDNA-N	CCCCCCCCCCCCCCCCCCCCOCC(COP(O)(=O)OCCN)OC(=O)CC\C=C/C\C=C/C\C=C/C\C=C/C\C=C/C\C=C/CC	Chain resolved	TRUE	TRUE	TRUE	TRUE		FALSE	null	null	100	96.5	96.3	88	91.7	100	83.92	SI_1_timsON_neg_1-41_1_5474	804.58301:81811 805.58636:0 806.58972:0		0	6.5	6.5	8224.81	6698.56	9548.38	PE-	0	0	0	14.1529	11.6318	17.7108
Default	166155	12.965	804.579	-1	-1	PE O-20:1_22:5	[M-H]-	adduct linked to 45704_[2M+Hac-H]-	0.264	TRUE	12.35	null	804.591	C47H84NO7P	EtherPE_O	NMHTZLONGCCWFQ-JFLFXNDGNA-N	CCCCCCCC\C=C/CCCCCCCCCCOCC(COP(O)(=O)OCCN)OC(=O)CCCCC\C=C/C\C=C/C\C=C/C\C=C/C\C=C/CC	Chain resolved	TRUE	TRUE	TRUE	TRUE		FALSE	null	null	100	88.5	97.4	72.6	93.6	100	41.82	Testis_1_timsON_pos_1-38_1_5471	804.57898:16640 805.58233:0 806.58569:0		190.5	40.5	84.75	2094.44	3149.75	2921.56	PE-	0	0	0	3.60403	5.4694	5.41906
Default	166165	13.215	804.583	-1	-1	PE O-22:1_20:5	[M-H]-		0.094	TRUE	12.39	null	804.591	C47H84NO7P	EtherPE_O	BQIQMICVKOTYJB-CULSNJIHNA-N	CCCCCCCC\C=C/CCCCCCCCCCCCOCC(COP(O)(=O)OCCN)OC(=O)CCC\C=C/C\C=C/C\C=C/C\C=C/C\C=C/CC	Chain resolved	TRUE	TRUE	TRUE	TRUE		FALSE	null	null	100	80.5	97.6	48.9	92.8	100	19.61	LI_2_timsON_neg_1-45_1_5478	804.58301:5114 805.58636:0 806.58972:0		234.75	88.75	151.75	381.688	258.562	420	PE-	0	0	0	0.656793	0.448982	0.779037
Default	165191	10.836	800.544	-1	-1	PE O-18:2_24:6	[M-H]-	adduct linked to 39410_[M-H]-	0.17	TRUE	10.3	null	800.56	C47H80NO7P	EtherPE_O	NDPCVTWYZLWHDD-IVMXMLAUNA-N	CCCCC\C=C/C\C=C/CCCCCCCCOCC(COP(O)(=O)OCCN)OC(=O)CCCC\C=C/C\C=C/C\C=C/C\C=C/C\C=C/C\C=C/CC	Chain resolved	TRUE	TRUE	TRUE	TRUE		FALSE	null	null	100	91.8	98.4	73.7	92.7	100	9.84	Brain_1_timsON_neg_1-14_1_5447	800.54401:3139 801.54736:0 802.55072:0		93	84.25	79.1875	502.625	434.5	392.812	PE-	0	0	0	0.864898	0.75449	0.728608
Default	169778	13.272	818.597	-1	-1	PE O-21:0_22:6	[M-H]-		0.113	TRUE	12.49	null	818.607	C48H86NO7P	EtherPE_O	AFWVNHYCLGIHKL-ZJWGFCQVNA-N	CCCCCCCCCCCCCCCCCCCCCOCC(COP(O)(=O)OCCN)OC(=O)CC\C=C/C\C=C/C\C=C/C\C=C/C\C=C/C\C=C/CC	Chain resolved	TRUE	TRUE	TRUE	TRUE		FALSE	null	null	100	82.1	97.4	63.8	86	100	25.44	SI_1_timsON_neg_1-41_1_5474	818.59698:4977 819.60033:0 820.60369:0		39.75	34.25	19.75	405.188	428.125	442.562	PE-	0	0	0	0.697231	0.74342	0.820887
Default	173520	13.504	834.627	-1	-1	PE O-24:1_20:4	[M-H]-	ion correlated with 40304	0.17	TRUE	13.14	null	834.638	C49H90NO7P	EtherPE_O	VLIXVBGLLMZVNI-ARJQHSQENA-N	CCCCCCCCCC\C=C/CCCCCCCCCCCCOCC(COP(O)(=O)OCCN)OC(=O)CCCCCC\C=C/C\C=C/C\C=C/C\C=C/CC	Chain resolved	TRUE	TRUE	TRUE	TRUE		FALSE	null	null	100	96.3	95.2	41.7	88.3	100	52.52	SI_1_timsON_neg_1-41_1_5474	834.62701:24237 835.63036:0 836.63372:0		138.25	98.125	39.4375	1320.75	488.938	1488.19	PE-	0	0	0	2.2727	0.849018	2.76037
Default	173059	13.325	832.608	-1	-1	PE O-20:0_24:6	[M-H]-	ion correlated with 34113	0.075	TRUE	12.82	null	832.623	C49H88NO7P	EtherPE_O	DSKSBHZPQVWORO-QZSCRNFQNA-N	CCCCCCCCCCCCCCCCCCCCOCC(COP(O)(=O)OCCN)OC(=O)CCCC\C=C/C\C=C/C\C=C/C\C=C/C\C=C/C\C=C/CC	Chain resolved	TRUE	TRUE	TRUE	TRUE		FALSE	null	null	100	92.6	96.7	36.2	88.8	100	46.83	SI_1_timsON_neg_1-41_1_5474	832.60797:17571 833.61132:0 834.61468:0		138.562	133.75	13	277.375	708.125	252.5	PE-	0	0	0	0.477296	1.22963	0.46835
High mass	72364	10.769	676.527	-1	-1	PE P-16:0_16:0	[M+H]+	adduct linked to 19055_[M+H]+; similar chromatogram in higher mz_33185	0.608	TRUE	10.37	null	676.528	C37H74NO7P	EtherPE_P	ZOBVVYDBLUMXCG-SQFISAMPNA-N	CCCCCCCCCCCCCCCC(=O)OC(COCCCCCCCC\C=C/CCCCCC)COP(O)(=O)OCCN	Chain resolved	TRUE	TRUE	TRUE	TRUE		FALSE	null	null	100	94.2	98.9	64.4	94.5	100	41.08	Brain_1_timsON_pos_1-14_1_5231	676.52698:21415 677.53033:0 678.53369:0		114	145.125	163.875	1080.5	1343.94	1138.56	PE+	0	0	0	2.67463	3.15566	2.86989
High mass	71935	9.938	674.511	-1	-1	PE P-16:0_16:1	[M+H]+	adduct linked to 15247_[M+H]+	0.353	TRUE	9.68	null	674.512	C37H72NO7P	EtherPE_P	LXPNPYVUDOMVDN-VMNXYWKNNA-N	CCCCCC\C=C/CCCCCCCCOCC(COP(O)(=O)OCCN)OC(=O)CCCCCCC\C=C/CCCCCC	Chain resolved	TRUE	TRUE	TRUE	TRUE		FALSE	null	null	100	97.3	99.8	54.4	93.9	100	52.3	LI_3_timsON_pos_1-46_1_5263	674.51099:41594 675.51434:0 676.5177:0		77.4375	170.125	148.125	1409.44	2080.75	1199.88	PE+	0	0	0	3.48887	4.88575	3.02443
High mass	75677	10.375	688.529	-1	-1	PE P-16:0_17:1	[M+H]+		0.275	TRUE	10.14	null	688.528	C38H74NO7P	EtherPE_P	MWEUJPFEBZMURJ-RYOQUFEFNA-N	CCCCCCC\C=C/CCCCCCCC(=O)OC(COCCCCCCCC\C=C/CCCCCC)COP(O)(=O)OCCN	Chain resolved	TRUE	TRUE	TRUE	TRUE		FALSE	null	null	100	97.9	99.8	39.7	84.9	100	23.18	LI_3_timsON_pos_1-46_1_5263	688.52899:13476 689.53234:0 690.5357:0		272.938	207.875	196.812	382.812	640.312	605.625	PE+	0	0	0	0.9476	1.5035	1.52655
High mass	79550	10.914	704.555	-1	-1	PE P-16:0_18:0	[M+H]+		0.059	TRUE	10.9	null	704.559	C39H78NO7P	EtherPE_P	ZOUPKFBMDAXXGJ-PEZBUJJGNA-N	CCCCCCCCCCCCCCCCCC(=O)OC(COCCCCCCCC\C=C/CCCCCC)COP(O)(=O)OCCN	Chain resolved	TRUE	TRUE	TRUE	TRUE		FALSE	null	null	100	100	99.3	20.3	82.1	100	5.76	Heart_2_timsON_pos_1-9_1_5226	704.55499:2321 705.55834:0 706.5617:0		117.938	127.25	105.5	5494.12	4852.5	5615.19	PE+	0	0	0	13.6	11.394	14.1538
High mass	79552	11	704.559	-1	-1	PE P-16:0_18:0	[M+H]+		0.314	TRUE	10.9	null	704.559	C39H78NO7P	EtherPE_P	ZOUPKFBMDAXXGJ-PEZBUJJGNA-N	CCCCCCCCCCCCCCCCCC(=O)OC(COCCCCCCCC\C=C/CCCCCC)COP(O)(=O)OCCN	Chain resolved	TRUE	TRUE	TRUE	TRUE		FALSE	null	null	100	99.2	98.5	19.9	76.7	100	94.53	LI_2_timsON_pos_1-45_1_5262	704.55902:48635 705.56237:0 706.56573:0		131.375	95	68.75	5494.12	4735.38	5783	PE+	0	0	0	13.6	11.119	14.5768
High mass	79554	12.022	704.559	-1	-1	PE P-18:0_16:0	[M+H]+	adduct linked to 20918_[M+H]+; similar chromatogram in higher mz_20086	0.294	TRUE	11.53	null	704.559	C39H78NO7P	EtherPE_P	KJDVLWWPMOBWGU-ZCXUNETKNA-N	CCCCCCCCCCCCCCCC(=O)OC(COCCCCCCCC\C=C/CCCCCCCC)COP(O)(=O)OCCN	Chain resolved	TRUE	TRUE	TRUE	TRUE		FALSE	null	null	100	93.2	98.7	64.3	94.4	100	62.29	Brain_1_timsON_pos_1-14_1_5231	704.55902:46789 705.56237:0 706.56573:0		138.562	127.312	86.25	924.312	1302.44	518.5	PE+	0	0	0	2.28801	3.05822	1.30694
High mass	79556	12.082	704.559	-1	-1	PE P-18:0_16:0	[M+H]+	adduct linked to 22307_[M+H]+; adduct linked to 20918_[M+H]+	0.275	TRUE	11.53	null	704.559	C39H78NO7P	EtherPE_P	KJDVLWWPMOBWGU-ZCXUNETKNA-N	CCCCCCCCCCCCCCCC(=O)OC(COCCCCCCCC\C=C/CCCCCCCC)COP(O)(=O)OCCN	Chain resolved	TRUE	TRUE	TRUE	TRUE		FALSE	null	null	100	90.1	98.5	53.1	94.3	100	21.88	LI_2_timsON_pos_1-45_1_5262	704.55902:8936 705.56237:0 706.56573:0		197.75	141.5	54.375	924.312	870.25	881.438	PE+	0	0	0	2.28801	2.04341	2.22177
High mass	78982	10.153	702.531	-1	-1	PE P-16:0_18:1	[M+H]+		0.059	TRUE	10.58	null	702.543	C39H76NO7P	EtherPE_P	RFPQMVKZNQOUGY-KXYOHKLBNA-N	CCCCCCCC\C=C/CCCCCCCC(=O)OC(COCCCCCCCC\C=C/CCCCCC)COP(O)(=O)OCCN	Chain resolved	TRUE	TRUE	TRUE	TRUE		FALSE	null	null	94.6	93.6	99.8	19.5	76.8	100	22.06	Lung_1_timsON_pos_1-5_1_5222	702.53101:5696 703.53436:0 704.53772:0		301.812	230.875	166.188	1320.5	693.375	828.125	PE+	0	0	0	3.26872	1.62809	2.08739
High mass	79005	10.907	702.548	-1	-1	PE P-16:0_18:1	[M+H]+	adduct linked to 45371_[M+H]+; similar chromatogram in higher mz_21641; similar chromatogram in higher mz_41348	0.941	TRUE	10.58	null	702.543	C39H76NO7P	EtherPE_P	RFPQMVKZNQOUGY-KXYOHKLBNA-N	CCCCCCCC\C=C/CCCCCCCC(=O)OC(COCCCCCCCC\C=C/CCCCCC)COP(O)(=O)OCCN	Chain resolved	TRUE	TRUE	TRUE	TRUE		FALSE	null	null	100	95.9	99.7	68.3	92.6	100	494.26	Brain_3_timsON_pos_1-16_1_5233	702.54797:408229 703.55132:0 704.55468:0		210.438	154	199.562	19839.8	28029.9	25463.4	PE+	0	0	0	49.1107	65.8161	64.1838
High mass	78502	10.208	700.527	-1	-1	PE P-16:0_18:2	[M+H]+		0.118	TRUE	9.79	null	700.528	C39H74NO7P	EtherPE_P	RIQAKBUOHSSMTC-PNBIJBBKNA-N	CCCCCC\C=C/CCCCCCCCOCC(COP(O)(=O)OCCN)OC(=O)CCCCCCC\C=C/C\C=C/CCCCC	Chain resolved	TRUE	TRUE	TRUE	TRUE		FALSE	null	null	100	95.1	99.9	39.9	89.3	100	57.57	LI_3_timsON_pos_1-46_1_5263	700.52698:49100 701.53033:0 702.53369:0		230.875	72	58.1875	7577.81	11805.2	8561.75	PE+	0	0	0	18.7578	27.7194	21.581
High mass	78504	10.387	700.527	-1	-1	PE P-16:0_18:2	[M+H]+		0.02	TRUE	9.79	null	700.528	C39H74NO7P	EtherPE_P	RIQAKBUOHSSMTC-PNBIJBBKNA-N	CCCCCC\C=C/CCCCCCCCOCC(COP(O)(=O)OCCN)OC(=O)CCCCCCC\C=C/C\C=C/CCCCC	Chain resolved	TRUE	TRUE	TRUE	TRUE		FALSE	null	null	100	89.2	100	56.1	89.6	100	45.26	LI_3_timsON_pos_1-46_1_5263	700.52698:9004 701.53033:0 702.53369:0		215.188	75.6875	151.812	428.375	687.062	524.375	PE+	0	0	0	1.06038	1.61327	1.32175
High mass	78511	10.065	700.531	-1	-1	PE P-16:0_18:2	[M+H]+	adduct linked to 23008_[M+H]+; adduct linked to 23111_[M+CH3OH+H]+; similar chromatogram in higher mz_23151	0.275	TRUE	9.79	null	700.528	C39H74NO7P	EtherPE_P	RIQAKBUOHSSMTC-PNBIJBBKNA-N	CCCCCC\C=C/CCCCCCCCOCC(COP(O)(=O)OCCN)OC(=O)CCCCCCC\C=C/C\C=C/CCCCC	Chain resolved	TRUE	TRUE	TRUE	TRUE		FALSE	null	null	100	97	100	65.4	96.9	100	82.09	Lung_2_timsON_pos_1-6_1_5223	700.53101:50239 701.53436:0 702.53772:0		178	76.375	88.5	315.625	361.688	1171.88	PE+	0	0	0	0.781286	0.849268	2.95386
High mass	77586	9.363	696.494	-1	-1	PE P-14:0_20:4	[M+H]+		0.353	TRUE	8.99	null	696.496	C39H70NO7P	EtherPE_P	FQLLNPWONVRAHU-VMADMRDTNA-N	CCCC\C=C/CCCCCCCCOCC(COP(O)(=O)OCCN)OC(=O)CCCCCC\C=C/C\C=C/C\C=C/C\C=C/CC	Chain resolved	TRUE	TRUE	TRUE	TRUE		FALSE	null	null	100	95.5	99.9	46.1	65.9	100	15.52	LI_3_timsON_pos_1-46_1_5263	696.49402:7884 697.49737:0 698.50073:0		96.625	20.75	33.0625	1012.88	860.625	1637.81	PE+	0	0	0	2.50723	2.02081	4.12831
High mass	82656	11.542	716.559	-1	-1	PE P-17:0_18:1	[M+H]+		0.353	TRUE	10.94	null	716.559	C40H78NO7P	EtherPE_P	TYZLFYSZNFANNO-YGGBKCGDNA-N	CCCCCCCC\C=C/CCCCCCCC(=O)OC(COCCCCCCCC\C=C/CCCCCCC)COP(O)(=O)OCCN	Chain resolved	TRUE	TRUE	TRUE	TRUE		FALSE	null	null	100	88.5	99.6	43.8	95.9	100	33.27	Brain_1_timsON_pos_1-14_1_5231	716.55902:16597 717.56237:0 718.56573:0		186.562	120.188	175.5	524.25	751.188	703.438	PE+	0	0	0	1.29771	1.76384	1.7731
High mass	81374	9.731	710.513	-1	-1	PE P-15:0_20:4	[M+H]+		0.157	TRUE	9.32	null	710.512	C40H72NO7P	EtherPE_P	SJHVXRLRYOMROG-BEBUWKJTNA-N	CCCCC\C=C/CCCCCCCCOCC(COP(O)(=O)OCCN)OC(=O)CCCCCC\C=C/C\C=C/C\C=C/C\C=C/CC	Chain resolved	TRUE	TRUE	TRUE	TRUE		FALSE	null	null	100	95.1	100	77.3	92.2	100	35.71	LI_1_timsON_pos_1-44_1_5261	710.513:8663 711.51635:0 712.51971:0		108.375	73.8125	127.562	1198.75	1405.25	1369.06	PE+	0	0	0	2.96734	3.29963	3.45089
High mass	86513	13.28	732.593	-1	-1	PE P-16:0_20:0	[M+H]+	ion correlated with 24706; ion correlated with 24409; ion correlated with 25744; adduct linked to 22654_[M+Na]+	0.333	TRUE	12.62	null	732.59	C41H82NO7P	EtherPE_P	UCLYWNKSJDISRQ-PEZBUJJGNA-N	CCCCCCCCCCCCCCCCCCCC(=O)OC(COCCCCCCCC\C=C/CCCCCC)COP(O)(=O)OCCN	Chain resolved	TRUE	TRUE	TRUE	TRUE		FALSE	null	null	100	87	98.9	52.4	92.6	100	40.37	Brain_3_timsON_pos_1-16_1_5233	732.59302:33196 733.59637:0 734.59973:0		299.062	185.25	196.625	2371.44	1846.69	557.688	PE+	0	0	0	5.87017	4.33615	1.40572
High mass	86504	12.246	732.585	-1	-1	PE P-18:0_18:0	[M+H]+	ion correlated with 24465	0.118	TRUE	12.43	null	732.59	C41H82NO7P	EtherPE_P	GEUFEEGHURWAPV-ZPHPHTNENA-N	CCCCCCCCCCCCCCCCCC(=O)OC(COCCCCCCCC\C=C/CCCCCCCC)COP(O)(=O)OCCN	Chain resolved	TRUE	TRUE	TRUE	TRUE		FALSE	null	null	100	98.6	99.6	13	84.4	100	43.55	Brain_1_timsON_pos_1-14_1_5231	732.58502:32632 733.58837:0 734.59173:0		120.812	124.312	102.562	792.75	1247.81	935.25	PE+	0	0	0	1.96234	2.92995	2.35741
High mass	85841	12.158	730.577	-1	-1	PE P-16:0_20:1	[M+H]+	similar chromatogram in higher mz_21183	0.098	TRUE	11.66	null	730.575	C41H80NO7P	EtherPE_P	YXTRSCFEJBBRNO-KXYOHKLBNA-N	CCCCCCCC\C=C/CCCCCCCCCC(=O)OC(COCCCCCCCC\C=C/CCCCCC)COP(O)(=O)OCCN	Chain resolved	TRUE	TRUE	TRUE	TRUE		FALSE	null	null	100	93.4	99.6	54	93.4	100	858.26	Brain_3_timsON_pos_1-16_1_5233	730.57703:265840 731.58038:0 732.58374:0		57.1875	87	27.625	2648.75	5638.12	2854.62	PE+	0	0	0	6.55662	13.2387	7.19544
High mass	85822	11.331	730.568	-1	-1	PE P-18:0_18:1	[M+H]+		0.078	TRUE	11.63	null	730.575	C41H80NO7P	EtherPE_P	GHNXVMPBTBKJRP-CLFAGFIQNA-N	CCCCCCCC\C=C/CCCCCCCCOCC(COP(O)(=O)OCCN)OC(=O)CCCCCCC\C=C/CCCCCCCC	Chain resolved	TRUE	TRUE	TRUE	TRUE		FALSE	null	null	100	97.2	99.9	15.2	82.5	100	7.67	Kidney_1_timsON_pos_1-11_1_5228	730.56799:2544 731.57134:0 732.5747:0		104.125	80.75	65.8125	1074.94	1320.06	1039.31	PE+	0	0	0	2.66086	3.0996	2.61972
High mass	85827	11.152	730.568	-1	-1	PE P-18:0_18:1	[M+H]+	adduct linked to 25608_[M+H]+	0.137	TRUE	11.63	null	730.575	C41H80NO7P	EtherPE_P	GHNXVMPBTBKJRP-CLFAGFIQNA-N	CCCCCCCC\C=C/CCCCCCCCOCC(COP(O)(=O)OCCN)OC(=O)CCCCCCC\C=C/CCCCCCCC	Chain resolved	TRUE	TRUE	TRUE	TRUE		FALSE	null	null	100	93.7	99.9	22.7	78.8	100	27.23	LI_3_timsON_pos_1-46_1_5263	730.56799:12575 731.57134:0 732.5747:0		95.3125	58	81.3125	2156.94	1919.12	2851.12	PE+	0	0	0	5.3392	4.50624	7.18662
High mass	85833	11.432	730.572	-1	-1	PE P-18:0_18:1	[M+H]+	similar chromatogram in higher mz_17552; similar chromatogram in higher mz_44866	0.392	TRUE	11.63	null	730.575	C41H80NO7P	EtherPE_P	GHNXVMPBTBKJRP-CLFAGFIQNA-N	CCCCCCCC\C=C/CCCCCCCCOCC(COP(O)(=O)OCCN)OC(=O)CCCCCCC\C=C/CCCCCCCC	Chain resolved	TRUE	TRUE	TRUE	TRUE		FALSE	null	null	100	98.2	99.9	18.3	44.8	100	31.95	SI_3_timsON_pos_1-43_1_5260	730.57202:32069 731.57537:0 732.57873:0		103.25	76.6875	73.125	1858.12	1981.25	2150.75	PE+	0	0	0	4.59953	4.65211	5.42123
High mass	85843	12.25	730.577	-1	-1	PE P-18:0_18:1	[M+H]+	adduct linked to 45702_[M+H]+; similar chromatogram in higher mz_19071	0.667	TRUE	11.63	null	730.575	C41H80NO7P	EtherPE_P	GHNXVMPBTBKJRP-CLFAGFIQNA-N	CCCCCCCC\C=C/CCCCCCCCOCC(COP(O)(=O)OCCN)OC(=O)CCCCCCC\C=C/CCCCCCCC	Chain resolved	TRUE	TRUE	TRUE	TRUE		FALSE	null	null	100	88.4	99.6	68	96.6	100	153.61	Brain_1_timsON_pos_1-14_1_5231	730.57703:257507 731.58038:0 732.58374:0		62.8125	59.5625	36.3125	4424.5	7037	5997	PE+	0	0	0	10.9522	16.5234	15.1162
High mass	85831	11.084	730.572	-1	-1	PE P-18:1_18:0	[M+H]+	similar chromatogram in higher mz_24865	0.137	TRUE	11.02	null	730.575	C41H80NO7P	EtherPE_P	YVOUYCXEVNHFTL-OHNCOSGTNA-N	CCCCCCCCCCCCCCCCCC(=O)OC(COCCCCCCCC\C=C/C\C=C/CCCCC)COP(O)(=O)OCCN	Chain resolved	TRUE	TRUE	TRUE	TRUE		FALSE	null	null	100	99.8	99.9	16.5	89	100	95.69	Brain_3_timsON_pos_1-16_1_5233	730.57202:30832 731.57537:0 732.57873:0		45.5625	77	45.125	854.062	2238.56	2883.81	PE+	0	0	0	2.11411	5.2563	7.26901
High mass	85441	11.282	728.559	-1	-1	PE P-18:0_18:2	[M+H]+		0.608	TRUE	10.76	null	728.559	C41H78NO7P	EtherPE_P	ZFMJJVQJMOVKIB-RQOIEFAZNA-N	CCCCCCCC\C=C/CCCCCCCCOCC(COP(O)(=O)OCCN)OC(=O)CCCCCCC\C=C/C\C=C/CCCCC	Chain resolved	TRUE	TRUE	TRUE	TRUE		FALSE	null	null	100	92.3	99.8	55.9	98.2	100	65.19	LI_2_timsON_pos_1-45_1_5262	728.55902:70012 729.56237:0 730.56573:0		93.3125	42.375	84.875	3673.75	5477.75	4360.88	PE+	0	0	0	9.09386	12.8621	10.9921
High mass	85431	10.375	728.55	-1	-1	PE P-18:1_18:1	[M+H]+		0.078	TRUE	10.58	null	728.559	C41H78NO7P	EtherPE_P	KTJAFMBXBPVGGI-LTEAFHAINA-N	CCCCCCCC\C=C/CCCCCCCC(=O)OC(COCCCCCCCC\C=C/C\C=C/CCCCC)COP(O)(=O)OCCN	Chain resolved	TRUE	TRUE	TRUE	TRUE		FALSE	null	null	100	98.9	100	16.1	66.2	100	16.69	LI_2_timsON_pos_1-45_1_5262	728.54999:7916 729.55334:0 730.5567:0		85	67.0625	56.5625	786.312	1071.81	1483.69	PE+	0	0	0	1.94641	2.51669	3.73982
High mass	85443	11.065	728.563	-1	-1	PE P-18:1_18:1	[M+H]+	similar chromatogram in higher mz_23333	0.706	TRUE	10.58	null	728.559	C41H78NO7P	EtherPE_P	KTJAFMBXBPVGGI-LTEAFHAINA-N	CCCCCCCC\C=C/CCCCCCCC(=O)OC(COCCCCCCCC\C=C/C\C=C/CCCCC)COP(O)(=O)OCCN	Chain resolved	TRUE	TRUE	TRUE	TRUE		FALSE	null	null	100	94.7	99.6	62.8	95.1	100	235.18	Brain_1_timsON_pos_1-14_1_5231	728.56299:237098 729.56634:0 730.5697:0		155.438	62.3125	58.6875	3831.94	7573.62	5745.75	PE+	0	0	0	9.48544	17.7834	14.4829
High mass	84946	10.504	726.543	-1	-1	PE P-16:0_20:3	[M+H]+		0.275	TRUE	10.39	null	726.543	C41H76NO7P	EtherPE_P	SGQXZIZOYWUPOW-OZFAJUOSNA-N	CCCCCC\C=C/CCCCCCCCOCC(COP(O)(=O)OCCN)OC(=O)CCCCCCCCC\C=C/C\C=C/C\C=C/CC	Chain resolved	TRUE	TRUE	TRUE	TRUE		FALSE	null	null	100	99.4	100	68.5	95	100	118.19	LI_3_timsON_pos_1-46_1_5263	726.54303:52794 727.54638:0 728.54974:0		82.8125	85.625	37.125	2650.25	2830.56	2979.75	PE+	0	0	0	6.56033	6.64636	7.51083
High mass	84948	10.827	726.543	-1	-1	PE P-16:0_20:3	[M+H]+	adduct linked to 22372_[M+IsoProp+H]+	0.059	TRUE	10.39	null	726.543	C41H76NO7P	EtherPE_P	SGQXZIZOYWUPOW-OZFAJUOSNA-N	CCCCCC\C=C/CCCCCCCCOCC(COP(O)(=O)OCCN)OC(=O)CCCCCCCCC\C=C/C\C=C/C\C=C/CC	Chain resolved	TRUE	TRUE	TRUE	TRUE		FALSE	null	null	100	94.8	99.7	46.6	88.3	100	27.7	Spleen_3_timsON_pos_1-25_1_5242	726.54303:4359 727.54638:0 728.54974:0		64	50.5625	26	551.438	681.938	700.062	PE+	0	0	0	1.36501	1.60124	1.7646
High mass	84943	10.295	726.543	-1	-1	PE P-18:1_18:2	[M+H]+	adduct linked to 24858_[M+ACN+Na]+	0.706	TRUE	9.89	null	726.543	C41H76NO7P	EtherPE_P	CVFFRLVFXKZVIJ-MAZCIEHSNA-N	CCCCC\C=C/C\C=C/CCCCCCCCOCC(COP(O)(=O)OCCN)OC(=O)CCCCCCC\C=C/C\C=C/CCCCC	Chain resolved	TRUE	TRUE	TRUE	TRUE		FALSE	null	null	100	93.7	100	51.8	90.8	100	109.17	LI_2_timsON_pos_1-45_1_5262	726.54303:56102 727.54638:0 728.54974:0		44.9375	56.75	35.75	28820.6	26072.1	33032.5	PE+	0	0	0	71.3415	61.2192	83.2625
High mass	84498	10.141	724.526	-1	-1	PE P-16:0_20:4	[M+H]+	adduct linked to 45573_[M+2Na-H]+	0.824	TRUE	9.83	null	724.528	C41H74NO7P	EtherPE_P	YATSYZSZUULQDZ-GKPKDRHFNA-N	CCCCCC\C=C/CCCCCCCCOCC(COP(O)(=O)OCCN)OC(=O)CCCCCC\C=C/C\C=C/C\C=C/C\C=C/CC	Chain resolved	TRUE	TRUE	TRUE	TRUE		FALSE	null	null	100	97.4	99.8	59.5	98.6	100	932.03	Pancreas_3_timsON_pos_1-37_1_5254	724.526:459565 725.52935:0 726.53271:0		78.125	34.75	98.6875	132136	128505	152578	PE+	0	0	0	327.084	301.739	384.593
High mass	84503	10.053	724.531	-1	-1	PE P-16:0_20:4	[M+H]+		0.078	TRUE	9.83	null	724.528	C41H74NO7P	EtherPE_P	YATSYZSZUULQDZ-GKPKDRHFNA-N	CCCCCC\C=C/CCCCCCCCOCC(COP(O)(=O)OCCN)OC(=O)CCCCCC\C=C/C\C=C/C\C=C/C\C=C/CC	Chain resolved	TRUE	TRUE	TRUE	TRUE		FALSE	null	null	100	98.4	99.8	60.8	95.3	100	924.65	Lung_1_timsON_pos_1-5_1_5222	724.53101:292875 725.53436:0 726.53772:0		153.25	166.625	110.375	132136	128505	150822	PE+	0	0	0	327.084	301.739	380.166
High mass	84496	9.73	724.526	-1	-1	PE P-18:2_18:2	[M+H]+	adduct linked to 22547_[M+H]+; similar chromatogram in higher mz_34425	0.314	TRUE	9.46	null	724.528	C41H74NO7P	EtherPE_P	LEHRGYNETDXIQY-LOYOHVQTNA-N	CCCCC\C=C/C\C=C/CCCCCCCC(=O)OC(COCCCCCCCC\C=C/C\C=C/C\C=C/CC)COP(O)(=O)OCCN	Chain resolved	TRUE	TRUE	TRUE	TRUE		FALSE	null	null	100	98.3	100	61.3	82	100	38.82	LI_1_timsON_pos_1-44_1_5261	724.526:13493 725.52935:0 726.53271:0		99.3125	77.5	94.75	1221.25	1181.12	2123.44	PE+	0	0	0	3.02304	2.77336	5.35239
High mass	84051	9.592	722.512	-1	-1	PE P-16:0_20:5	[M+H]+		0.098	TRUE	9.23	null	722.512	C41H72NO7P	EtherPE_P	YMKZESHNWGNAIE-VNTVABMMNA-N	CCCCCC\C=C/CCCCCCCCOCC(COP(O)(=O)OCCN)OC(=O)CCC\C=C/C\C=C/C\C=C/C\C=C/C\C=C/CC	Chain resolved	TRUE	TRUE	TRUE	TRUE		FALSE	null	null	100	96.7	100	43.9	94.4	100	83.1	Lung_1_timsON_pos_1-5_1_5222	722.51202:51285 723.51537:0 724.51873:0		177.812	75.25	27.25	7876.56	9854	1255	PE+	0	0	0	19.4974	23.1379	3.16338
High mass	84053	9.647	722.512	-1	-1	PE P-16:0_20:5	[M+H]+		0.569	TRUE	9.23	null	722.512	C41H72NO7P	EtherPE_P	YMKZESHNWGNAIE-VNTVABMMNA-N	CCCCCC\C=C/CCCCCCCCOCC(COP(O)(=O)OCCN)OC(=O)CCC\C=C/C\C=C/C\C=C/C\C=C/C\C=C/CC	Chain resolved	TRUE	TRUE	TRUE	TRUE		FALSE	null	null	100	94.1	100	65.6	96.9	100	154.28	Pancreas_3_timsON_pos_1-37_1_5254	722.51202:95618 723.51537:0 724.51873:0		239.875	88.625	27.25	7876.56	9179.5	8255.38	PE+	0	0	0	19.4974	21.5541	20.8087
High mass	84068	8.44	722.517	-1	-1	PE P-16:0_20:5	[M+H]+	adduct linked to 18341_[M+Na]+	0.078	TRUE	9.23	null	722.512	C41H72NO7P	EtherPE_P	YMKZESHNWGNAIE-VNTVABMMNA-N	CCCCCC\C=C/CCCCCCCCOCC(COP(O)(=O)OCCN)OC(=O)CCC\C=C/C\C=C/C\C=C/C\C=C/C\C=C/CC	Chain resolved	TRUE	TRUE	TRUE	TRUE		FALSE	null	null	100	81.8	98.3	40.7	81.3	100	10.2	Pancreas_1_timsON_pos_1-35_1_5252	722.51703:3812 723.52038:0 724.52374:0		238.062	160.125	91.0625	269	396.688	296.562	PE+	0	0	0	0.665873	0.93145	0.747523
High mass	84045	9.404	722.508	-1	-1	PE P-16:1_20:4	[M+H]+	adduct linked to 17684_[M+K]+	0.098	TRUE	9.17	null	722.512	C41H72NO7P	EtherPE_P	ZFOGUGAOGMISNV-OWHSQDTANA-N	CCC\C=C/C\C=C/CCCCCCCCOCC(COP(O)(=O)OCCN)OC(=O)CCCCCC\C=C/C\C=C/C\C=C/C\C=C/CC	Chain resolved	TRUE	TRUE	TRUE	TRUE		FALSE	null	null	100	96.8	100	51.5	91.8	100	37.13	Testis_1_timsON_pos_1-38_1_5255	722.508:11156 723.51135:0 724.51471:0		194	90	64.5625	287.688	519.562	310.75	PE+	0	0	0	0.712131	1.21997	0.783284
High mass	88415	10.625	738.544	-1	-1	PE P-17:0_20:4	[M+H]+		0.549	TRUE	10.12	null	738.543	C42H76NO7P	EtherPE_P	ZTNZTGXTHOFZGC-LNFNTRPGNA-N	CCCCCCC\C=C/CCCCCCCCOCC(COP(O)(=O)OCCN)OC(=O)CCCCCC\C=C/C\C=C/C\C=C/C\C=C/CC	Chain resolved	TRUE	TRUE	TRUE	TRUE		FALSE	null	null	100	93.1	100	70.2	95	100	30.1	LI_2_timsON_pos_1-45_1_5262	738.54401:12541 739.54736:0 740.55072:0		110.375	43.75	145.188	2658.19	2409	2894.38	PE+	0	0	0	6.57998	5.6565	7.29563
High mass	93628	13.585	760.625	-1	-1	PE P-18:0_20:0	[M+H]+	ion correlated with 28687; ion correlated with 24863; adduct linked to 24542_[M+H]+	0.118	TRUE	12.97	null	760.621	C43H86NO7P	EtherPE_P	QIWWEZYUSPHHLL-ZZEZOPTANA-N	CCCCCCCCCCCCCCCCCCCC(=O)OC(COCCCCCCCC\C=C/CCCCCCCC)COP(O)(=O)OCCN	Chain resolved	TRUE	TRUE	TRUE	TRUE		FALSE	null	null	100	89.1	100	60.1	93.3	100	137.31	Brain_3_timsON_pos_1-16_1_5233	760.625:43091 761.62835:0 762.63171:0		304.062	98.6875	152.875	1438.38	490.75	902.312	PE+	0	0	0	3.5605	1.15232	2.27439
High mass	93623	13.377	760.625	-1	-1	PE P-20:0_18:0	[M+H]+	adduct linked to 22013_[M+H]+	0.333	TRUE	12.87	null	760.621	C43H86NO7P	EtherPE_P	LUHFZHPTHAPCOO-ZPHPHTNENA-N	CCCCCCCCCCCCCCCCCC(=O)OC(COCCCCCCCCCC\C=C/CCCCCCCC)COP(O)(=O)OCCN	Chain resolved	TRUE	TRUE	TRUE	TRUE		FALSE	null	null	100	92.1	100	23	44.6	100	111.42	SI_1_timsON_pos_1-41_1_5258	760.625:110702 761.62835:0 762.63171:0		198.75	162.75	149.75	2119.19	3105.75	4344.62	PE+	0	0	0	5.24576	7.29252	10.9512
High mass	92872	13.328	758.609	-1	-1	PE P-18:0_20:1	[M+H]+	adduct linked to 25941_[M+H]+	0.706	TRUE	12.93	null	758.606	C43H84NO7P	EtherPE_P	QEVTZYOGQJVUDJ-CLFAGFIQNA-N	CCCCCCCC\C=C/CCCCCCCCCC(=O)OC(COCCCCCCCC\C=C/CCCCCCCC)COP(O)(=O)OCCN	Chain resolved	TRUE	TRUE	TRUE	TRUE		FALSE	null	null	100	95.1	99.8	59.5	93.3	100	280.12	Brain_3_timsON_pos_1-16_1_5233	758.60901:440233 759.61236:0 760.61572:0		99.9375	133.062	72.8125	2388.69	3344.25	3911.44	PE+	0	0	0	5.91287	7.85253	9.85927
High mass	92160	12.677	756.592	-1	-1	PE P-18:0_20:2	[M+H]+	adduct linked to 24286_[M+H]+; adduct linked to 25822_[M+H]+; adduct linked to 28754_[M+H]+	0.098	TRUE	12.21	null	756.59	C43H82NO7P	EtherPE_P	UTDRVMBOFKUKTQ-LTEAFHAINA-N	CCCCCCCC\C=C/CCCCCCCCOCC(COP(O)(=O)OCCN)OC(=O)CCCCCCCCC\C=C/C\C=C/CCCCC	Chain resolved	TRUE	TRUE	TRUE	TRUE		FALSE	null	null	100	94.8	99.6	47.6	92	100	31.64	Brain_3_timsON_pos_1-16_1_5233	756.59198:11574 757.59533:0 758.59869:0		142.438	69.5625	70.5	489.312	631.625	353.375	PE+	0	0	0	1.21123	1.4831	0.890726
High mass	92156	12.286	756.592	-1	-1	PE P-18:1_20:1	[M+H]+	adduct linked to 24285_[M+CH3OH+H]+; adduct linked to 28744_[M+H]+	0.098	TRUE	12.16	null	756.59	C43H82NO7P	EtherPE_P	VBHVWWDERMHMNQ-RQOIEFAZNA-N	CCCCCCCC\C=C/CCCCCCCCCC(=O)OC(COCCCCCCCC\C=C/C\C=C/CCCCC)COP(O)(=O)OCCN	Chain resolved	TRUE	TRUE	TRUE	TRUE		FALSE	null	null	100	99.5	99.5	66	94	100	239.89	Brain_3_timsON_pos_1-16_1_5233	756.59198:62452 757.59533:0 758.59869:0		258.75	47.5625	66.75	542.5	563.875	359.125	PE+	0	0	0	1.34288	1.32402	0.905219
High mass	92158	12.362	756.592	-1	-1	PE P-18:1_20:1	[M+H]+		0.118	TRUE	12.16	null	756.59	C43H82NO7P	EtherPE_P	VBHVWWDERMHMNQ-RQOIEFAZNA-N	CCCCCCCC\C=C/CCCCCCCCCC(=O)OC(COCCCCCCCC\C=C/C\C=C/CCCCC)COP(O)(=O)OCCN	Chain resolved	TRUE	TRUE	TRUE	TRUE		FALSE	null	null	100	99	99.7	60.5	93.3	100	32.66	Spleen_3_timsON_pos_1-25_1_5242	756.59198:9853 757.59533:0 758.59869:0		130.625	67.5	41.875	471.938	533.938	818.438	PE+	0	0	0	1.16822	1.25372	2.06297
High mass	92162	12.831	756.592	-1	-1	PE P-20:0_18:2	[M+H]+	adduct linked to 24288_[M+IsoProp+Na+H]+	0.059	TRUE	12.21	null	756.59	C43H82NO7P	EtherPE_P	DAIDBSCCEAIZEG-XOPUQBBPNA-N	CCCCCCCC\C=C/CCCCCCCCCCOCC(COP(O)(=O)OCCN)OC(=O)CCCCCCC\C=C/C\C=C/CCCCC	Chain resolved	TRUE	TRUE	TRUE	TRUE		FALSE	null	null	100	88.8	99.9	54.1	90.8	100	45.02	LI_2_timsON_pos_1-45_1_5262	756.59198:13706 757.59533:0 758.59869:0		168.438	42.4375	56.875	468.375	557.75	634.875	PE+	0	0	0	1.1594	1.30964	1.60028
High mass	91713	11.172	754.564	-1	-1	PE P-18:0_20:3	[M+H]+		0.059	TRUE	11.34	null	754.575	C43H80NO7P	EtherPE_P	HQFUXXUGGNZWBH-MURDYDGNNA-N	CCCCCCCC\C=C/CCCCCCCCOCC(COP(O)(=O)OCCN)OC(=O)CCCCCCCCC\C=C/C\C=C/C\C=C/CC	Chain resolved	TRUE	TRUE	TRUE	TRUE		FALSE	null	null	100	97.9	100	15	87	100	38.62	LI_2_timsON_pos_1-45_1_5262	754.56403:14673 755.56738:0 756.57074:0		53.625	41	38.625	6233.06	7433.06	7661.19	PE+	0	0	0	15.4291	17.4534	19.311
High mass	91719	12.137	754.573	-1	-1	PE P-18:0_20:3	[M+H]+	adduct linked to 25281_[2M+Na]+	0.059	TRUE	11.34	null	754.575	C43H80NO7P	EtherPE_P	HQFUXXUGGNZWBH-MURDYDGNNA-N	CCCCCCCC\C=C/CCCCCCCCOCC(COP(O)(=O)OCCN)OC(=O)CCCCCCCCC\C=C/C\C=C/C\C=C/CC	Chain resolved	TRUE	TRUE	TRUE	TRUE		FALSE	null	null	100	81.4	99.2	32.4	90.1	100	18.19	Spleen_1_timsON_pos_1-23_1_5240	754.573:3690 755.57635:0 756.57971:0		39.5	66.5	54.25	237.562	348.438	321.125	PE+	0	0	0	0.588053	0.818156	0.809436
High mass	91730	11.759	754.577	-1	-1	PE P-18:0_20:3	[M+H]+	adduct linked to 25824_[M+2Na-H]+; adduct linked to 25515_[M+H]+; adduct linked to 25709_[M+H]+	0.118	TRUE	11.34	null	754.575	C43H80NO7P	EtherPE_P	HQFUXXUGGNZWBH-MURDYDGNNA-N	CCCCCCCC\C=C/CCCCCCCCOCC(COP(O)(=O)OCCN)OC(=O)CCCCCCCCC\C=C/C\C=C/C\C=C/CC	Chain resolved	TRUE	TRUE	TRUE	TRUE		FALSE	null	null	100	94.8	99.8	58.5	92.5	100	50.47	LI_2_timsON_pos_1-45_1_5262	754.57703:18367 755.58038:0 756.58374:0		37.5	43.6875	23.75	1093.88	1444.56	1669.25	PE+	0	0	0	2.70774	3.39194	4.20755
High mass	91736	11.676	754.577	-1	-1	PE P-18:0_20:3	[M+H]+	adduct linked to 24176_[M+H]+; similar chromatogram in higher mz_30009	0.157	TRUE	11.34	null	754.575	C43H80NO7P	EtherPE_P	HQFUXXUGGNZWBH-MURDYDGNNA-N	CCCCCCCC\C=C/CCCCCCCCOCC(COP(O)(=O)OCCN)OC(=O)CCCCCCCCC\C=C/C\C=C/C\C=C/CC	Chain resolved	TRUE	TRUE	TRUE	TRUE		FALSE	null	null	100	96.3	99.7	62.4	94.4	100	97.62	Brain_1_timsON_pos_1-14_1_5231	754.57703:29442 755.58038:0 756.58374:0		39	27.3125	42.75	893.875	1408.19	1523.81	PE+	0	0	0	2.21266	3.30652	3.84096
High mass	91732	10.732	754.577	-1	-1	PE P-18:1_20:2	[M+H]+	ion correlated with 13761	0.02	TRUE	10.82	null	754.575	C43H80NO7P	EtherPE_P	DQQRUYFYIBGEJX-MAZCIEHSNA-N	CCCCC\C=C/C\C=C/CCCCCCCCCC(=O)OC(COCCCCCCCC\C=C/C\C=C/CCCCC)COP(O)(=O)OCCN	Chain resolved	TRUE	TRUE	TRUE	TRUE		FALSE	null	null	100	99.8	100	11.2	58.5	100	16.69	LI_3_timsON_pos_1-46_1_5263	754.57703:3500 755.58038:0 756.58374:0		21.125	50	31.5	271.312	447.5	531.625	PE+	0	0	0	0.671597	1.05076	1.34003
High mass	91734	11.36	754.577	-1	-1	PE P-18:1_20:2	[M+H]+	adduct linked to 26833_[M+H]+; similar chromatogram in higher mz_26622	0.471	TRUE	10.82	null	754.575	C43H80NO7P	EtherPE_P	DQQRUYFYIBGEJX-MAZCIEHSNA-N	CCCCC\C=C/C\C=C/CCCCCCCCCC(=O)OC(COCCCCCCCC\C=C/C\C=C/CCCCC)COP(O)(=O)OCCN	Chain resolved	TRUE	TRUE	TRUE	TRUE		FALSE	null	null	100	92.5	99.8	35.9	66.7	100	97.39	SI_3_timsON_pos_1-43_1_5260	754.57703:65642 755.58038:0 756.58374:0		9	22.75	25.4375	24178.9	24196.5	29498.3	PE+	0	0	0	59.8515	56.8151	74.3542
High mass	91301	10.352	752.556	-1	-1	PE P-16:0_22:4	[M+H]+		0.373	TRUE	10.4	null	752.559	C43H78NO7P	EtherPE_P	OZSVECGNTALICE-GKPKDRHFNA-N	CCCCCC\C=C/CCCCCCCCOCC(COP(O)(=O)OCCN)OC(=O)CCCCCCCC\C=C/C\C=C/C\C=C/C\C=C/CC	Chain resolved	TRUE	TRUE	TRUE	TRUE		FALSE	null	null	100	100	99.9	31.3	51.3	100	102.8	LI_2_timsON_pos_1-45_1_5262	752.55603:27957 753.55938:0 754.56274:0		115.375	38.5625	49.5	17617	16863.2	23175.4	PE+	0	0	0	43.6085	39.5961	58.4164
High mass	91310	10.766	752.561	-1	-1	PE P-16:0_22:4	[M+H]+		0.196	TRUE	10.4	null	752.559	C43H78NO7P	EtherPE_P	OZSVECGNTALICE-GKPKDRHFNA-N	CCCCCC\C=C/CCCCCCCCOCC(COP(O)(=O)OCCN)OC(=O)CCCCCCCC\C=C/C\C=C/C\C=C/C\C=C/CC	Chain resolved	TRUE	TRUE	TRUE	TRUE		FALSE	null	null	100	95.1	99.3	65.8	94	100	610.26	Testis_2_timsON_pos_1-39_1_5256	752.56097:225672 753.56432:0 754.56768:0		43.875	22	15.25	1534	1600.81	2047.56	PE+	0	0	0	3.79721	3.75882	5.16114
High mass	91312	10.886	752.561	-1	-1	PE P-16:0_22:4	[M+H]+	adduct linked to 24047_[M+K]+; adduct linked to 26683_[M+2ACN+H]+; similar chromatogram in higher mz_32963	0.49	TRUE	10.4	null	752.559	C43H78NO7P	EtherPE_P	OZSVECGNTALICE-GKPKDRHFNA-N	CCCCCC\C=C/CCCCCCCCOCC(COP(O)(=O)OCCN)OC(=O)CCCCCCCC\C=C/C\C=C/C\C=C/C\C=C/CC	Chain resolved	TRUE	TRUE	TRUE	TRUE		FALSE	null	null	100	93.9	99.3	66.7	94.9	100	140.09	Brain_2_timsON_pos_1-15_1_5232	752.56097:92748 753.56432:0 754.56768:0		26.875	97.625	61.6875	16146.2	14288.2	18341.2	PE+	0	0	0	39.9678	33.5497	46.2313
High mass	91287	10.273	752.552	-1	-1	PE P-16:1_22:3	[M+H]+		0.078	TRUE	10.61	null	752.559	C43H78NO7P	EtherPE_P	GIMKWORFDAQJPF-LIQDOKESNA-N	CCCCC\C=C/C\C=C/C\C=C/CCCCCCCCC(=O)OC(COCCCCCCCC\C=C/C\C=C/CCC)COP(O)(=O)OCCN	Chain resolved	TRUE	TRUE	TRUE	TRUE		FALSE	null	null	100	96.1	100	22.5	83.8	100	41.73	Brain_1_timsON_pos_1-14_1_5231	752.552:19753 753.55535:0 754.55871:0		24.5	64.125	38.5	16349	15451.6	21102.7	PE+	0	0	0	40.4697	36.2814	53.192
High mass	91296	11.138	752.556	-1	-1	PE P-18:0_20:4	[M+H]+	adduct linked to 26677_[M+H-2H2O]+	0.176	TRUE	11.02	null	752.559	C43H78NO7P	EtherPE_P	VLIJZYIABFUKFN-JZELYBSLNA-N	CCCCCCCC\C=C/CCCCCCCCOCC(COP(O)(=O)OCCN)OC(=O)CCCCCC\C=C/C\C=C/C\C=C/C\C=C/CC	Chain resolved	TRUE	TRUE	TRUE	TRUE		FALSE	null	null	100	99.5	99.7	64.5	95.4	100	214.67	Lung_1_timsON_pos_1-5_1_5222	752.55603:67201 753.55938:0 754.56274:0		43.625	58.3125	53.875	47073.1	44917.8	55360.7	PE+	0	0	0	116.523	105.47	139.544
High mass	91314	11.21	752.561	-1	-1	PE P-18:0_20:4	[M+H]+	similar chromatogram in higher mz_46895; adduct linked to 26677_[M+H-2H2O]+; adduct linked to 25568_[M+H]+; similar chromatogram in higher mz_23587	0.745	TRUE	11.02	null	752.559	C43H78NO7P	EtherPE_P	VLIJZYIABFUKFN-JZELYBSLNA-N	CCCCCCCC\C=C/CCCCCCCCOCC(COP(O)(=O)OCCN)OC(=O)CCCCCC\C=C/C\C=C/C\C=C/C\C=C/CC	Chain resolved	TRUE	TRUE	TRUE	TRUE		FALSE	null	null	100	99.2	99.8	67.6	94.3	100	359.67	Brain_3_timsON_pos_1-16_1_5233	752.56097:178046 753.56432:0 754.56768:0		74.3125	62.8125	23.8125	47056.5	45363.5	55410.3	PE+	0	0	0	116.482	106.517	139.669
High mass	91294	10.643	752.556	-1	-1	PE P-18:1_20:3	[M+H]+		0.137	TRUE	10.6	null	752.559	C43H78NO7P	EtherPE_P	KDKDOORFPQYZGM-LOYOHVQTNA-N	CCCCC\C=C/C\C=C/CCCCCCCCOCC(COP(O)(=O)OCCN)OC(=O)CCCCCCCCC\C=C/C\C=C/C\C=C/CC	Chain resolved	TRUE	TRUE	TRUE	TRUE		FALSE	null	null	100	99.9	99.8	51.2	85.4	100	77.17	LI_2_timsON_pos_1-45_1_5262	752.55603:18534 753.55938:0 754.56274:0		98.3125	159.438	91.9375	1036.81	1275.75	1162.94	PE+	0	0	0	2.56649	2.99555	2.93133
High mass	90893	10.04	750.534	-1	-1	PE P-16:0_22:5	[M+H]+		0.039	TRUE	9.93	null	750.543	C43H76NO7P	EtherPE_P	CWZGHHQNICLNJN-MEQMIZENNA-N	CCCCCC\C=C/CCCCCCCCOCC(COP(O)(=O)OCCN)OC(=O)CCCCC\C=C/C\C=C/C\C=C/C\C=C/C\C=C/CC	Chain resolved	TRUE	TRUE	TRUE	TRUE		FALSE	null	null	100	99.6	99.8	16.9	83.5	100	33.82	LI_2_timsON_pos_1-45_1_5262	750.534:22152 751.53735:0 752.54071:0		71.8125	56	31.6875	5374.56	7900.88	6492.56	PE+	0	0	0	13.304	18.5518	16.3653
High mass	90911	10.146	750.543	-1	-1	PE P-16:0_22:5	[M+H]+		0.255	TRUE	9.93	null	750.543	C43H76NO7P	EtherPE_P	CWZGHHQNICLNJN-MEQMIZENNA-N	CCCCCC\C=C/CCCCCCCCOCC(COP(O)(=O)OCCN)OC(=O)CCCCC\C=C/C\C=C/C\C=C/C\C=C/C\C=C/CC	Chain resolved	TRUE	TRUE	TRUE	TRUE		FALSE	null	null	100	98.3	99.6	54.3	90.9	100	723.14	Testis_2_timsON_pos_1-39_1_5256	750.54303:393533 751.54638:0 752.54974:0		100.312	87.375	27.625	12123.9	13135	5863.5	PE+	0	0	0	30.011	30.8419	14.7797
High mass	90921	10.534	750.547	-1	-1	PE P-18:0_20:5	[M+H]+	adduct linked to 23918_[M+Na]+	0.314	TRUE	10.18	null	750.543	C43H76NO7P	EtherPE_P	WHKDVYYCCUAIBY-QSOAFSPRNA-N	CCCCCCCC\C=C/CCCCCCCCOCC(COP(O)(=O)OCCN)OC(=O)CCC\C=C/C\C=C/C\C=C/C\C=C/C\C=C/CC	Chain resolved	TRUE	TRUE	TRUE	TRUE		FALSE	null	null	100	95.6	99.6	54	94.7	100	188.37	Testis_2_timsON_pos_1-39_1_5256	750.547:102234 751.55035:0 752.55371:0		67.25	78.875	25	3397.38	4090	3504.31	PE+	0	0	0	8.40974	9.60361	8.83306
High mass	90905	9.761	750.543	-1	-1	PE P-18:1_20:4	[M+H]+		0.039	TRUE	9.91	null	750.543	C43H76NO7P	EtherPE_P	QGMRGDWLZOYPFY-YUPWHRRNNA-N	CCCCC\C=C/C\C=C/CCCCCCCCOCC(COP(O)(=O)OCCN)OC(=O)CCCCCC\C=C/C\C=C/C\C=C/C\C=C/CC	Chain resolved	TRUE	TRUE	TRUE	TRUE		FALSE	null	null	100	99.4	99.9	23.4	43	100	30.73	LI_2_timsON_pos_1-45_1_5262	750.54303:7922 751.54638:0 752.54974:0		232.875	146.875	130.562	1896.19	1449.12	1785.5	PE+	0	0	0	4.69375	3.40265	4.50058
High mass	90913	10.25	750.543	-1	-1	PE P-18:1_20:4	[M+H]+	similar chromatogram in higher mz_27266	0.765	TRUE	9.91	null	750.543	C43H76NO7P	EtherPE_P	QGMRGDWLZOYPFY-YUPWHRRNNA-N	CCCCC\C=C/C\C=C/CCCCCCCCOCC(COP(O)(=O)OCCN)OC(=O)CCCCCC\C=C/C\C=C/C\C=C/C\C=C/CC	Chain resolved	TRUE	TRUE	TRUE	TRUE		FALSE	null	null	100	96.8	99.9	57.6	94.3	100	437.34	Lung_3_timsON_pos_1-7_1_5224	750.54303:194758 751.54638:0 752.54974:0		53.4375	61	89.875	55773.4	61626.6	70891.6	PE+	0	0	0	138.059	144.704	178.691
High mass	90487	9.911	748.528	-1	-1	PE P-16:0_22:6	[M+H]+		0.098	TRUE	9.6	null	748.528	C43H74NO7P	EtherPE_P	KGCPGAKRLOCUEV-ZLXBYIIJNA-N	CCCCCC\C=C/CCCCCCCCOCC(COP(O)(=O)OCCN)OC(=O)CC\C=C/C\C=C/C\C=C/C\C=C/C\C=C/C\C=C/CC	Chain resolved	TRUE	TRUE	TRUE	TRUE		FALSE	null	null	100	96.4	99.6	66.1	97.9	100	637.96	Lung_1_timsON_pos_1-5_1_5222	748.52802:277156 749.53137:0 750.53473:0		111.5	61.875	52.1875	1375.75	55509.9	43205.6	PE+	0	0	0	3.40548	130.341	108.905
High mass	90489	9.996	748.528	-1	-1	PE P-16:0_22:6	[M+H]+	adduct linked to 25249_[M+2K-H]+; similar chromatogram in higher mz_18434	0.824	TRUE	9.6	null	748.528	C43H74NO7P	EtherPE_P	KGCPGAKRLOCUEV-ZLXBYIIJNA-N	CCCCCC\C=C/CCCCCCCCOCC(COP(O)(=O)OCCN)OC(=O)CC\C=C/C\C=C/C\C=C/C\C=C/C\C=C/C\C=C/CC	Chain resolved	TRUE	TRUE	TRUE	TRUE		FALSE	null	null	100	95.5	99.6	67.4	96.6	100	883.11	Heart_3_timsON_pos_1-10_1_5227	748.52802:399810 749.53137:0 750.53473:0		42.625	45.6875	79.8125	38985.1	55509.9	43205.6	PE+	0	0	0	96.5023	130.341	108.905
High mass	90491	8.485	748.528	-1	-1	PE P-18:1_20:5	[M+H]+	ion correlated with 11239; ion correlated with 27026; ion correlated with 20910; adduct linked to 27546_[M+H]+	0.039	TRUE	9.41	null	748.528	C43H74NO7P	EtherPE_P	MJNUFJMYDPWHNM-NECXFRBLNA-N	CCCCC\C=C/C\C=C/CCCCCCCCOCC(COP(O)(=O)OCCN)OC(=O)CCC\C=C/C\C=C/C\C=C/C\C=C/C\C=C/CC	Chain resolved	TRUE	TRUE	TRUE	TRUE		FALSE	null	null	100	77	96.9	47.2	80.6	100	11.28	Testis_3_timsON_pos_1-40_1_5257	748.52802:2348 749.53137:0 750.53473:0		51.6875	99.1875	86.5625	247.75	254.75	435.625	PE+	0	0	0	0.613271	0.598171	1.09805
High mass	90496	9.7	748.532	-1	-1	PE P-18:1_20:5	[M+H]+		0.412	TRUE	9.41	null	748.528	C43H74NO7P	EtherPE_P	MJNUFJMYDPWHNM-NECXFRBLNA-N	CCCCC\C=C/C\C=C/CCCCCCCCOCC(COP(O)(=O)OCCN)OC(=O)CCC\C=C/C\C=C/C\C=C/C\C=C/C\C=C/CC	Chain resolved	TRUE	TRUE	TRUE	TRUE		FALSE	null	null	100	96.7	99.9	52.4	96	100	104.67	LI_2_timsON_pos_1-45_1_5262	748.53198:46579 749.53533:0 750.53869:0		58.1875	76.875	62.75	10423.1	10697.5	13139.9	PE+	0	0	0	25.8009	25.1185	33.1209
High mass	90057	9.252	746.515	-1	-1	PE P-18:2_20:5	[M+H]+	adduct linked to 26214_[M+H]+	0.059	TRUE	9.06	null	746.512	C43H72NO7P	EtherPE_P	NHFNFQVWLUCZIN-SAACDJSQNA-N	CC\C=C/C\C=C/C\C=C/CCCCCCCCOCC(COP(O)(=O)OCCN)OC(=O)CCC\C=C/C\C=C/C\C=C/C\C=C/C\C=C/CC	Chain resolved	TRUE	TRUE	TRUE	TRUE		FALSE	null	null	100	98.8	100	56.2	88.3	100	24.92	Pancreas_1_timsON_pos_1-35_1_5252	746.51501:8749 747.51836:0 748.52172:0		76.375	19.875	45.5	699.375	725.562	930.625	PE+	0	0	0	1.73121	1.70367	2.34576
High mass	97657	13.697	774.628	-1	-1	PE P-18:0_21:0	[M+H]+	similar chromatogram in higher mz_25843	0.02	TRUE	13.21	null	774.637	C44H88NO7P	EtherPE_P	IBUIBBKZEIYKGU-ZZEZOPTANA-N	CCCCCCCCCCCCCCCCCCCCC(=O)OC(COCCCCCCCC\C=C/CCCCCCCC)COP(O)(=O)OCCN	Chain resolved	TRUE	TRUE	TRUE	TRUE		FALSE	null	null	100	92.7	99.7	21.6	89.5	100	8.37	Brain_1_timsON_pos_1-14_1_5231	774.62799:1280 775.63134:0 776.6347:0		1117.75	144.25	117.812	284.688	375.25	768.688	PE+	0	0	0	0.704705	0.881113	1.93757
High mass	97178	13.347	772.621	-1	-1	PE P-17:0_22:1	[M+H]+		0.098	TRUE	13.07	null	772.621	C44H86NO7P	EtherPE_P	ZHUXJDKFATUQKI-YGGBKCGDNA-N	CCCCCCCC\C=C/CCCCCCCCCCCC(=O)OC(COCCCCCCCC\C=C/CCCCCCC)COP(O)(=O)OCCN	Chain resolved	TRUE	TRUE	TRUE	TRUE		FALSE	null	null	100	96.6	100	17.2	83	100	12.75	SI_3_timsON_pos_1-43_1_5260	772.62097:4612 773.62432:0 774.62768:0		275.062	134.125	113.062	506.125	486.938	202.5	PE+	0	0	0	1.25284	1.14336	0.510427
High mass	97182	13.478	772.621	-1	-1	PE P-18:1_21:0	[M+H]+	adduct linked to 25437_[M+H]+	0.196	TRUE	13.07	null	772.621	C44H86NO7P	EtherPE_P	CCKFBSMSPLRAON-MLWYYCKJNA-N	CCCCCCCCCCCCCCCCCCCCC(=O)OC(COCCCCCCCC\C=C/C\C=C/CCCCC)COP(O)(=O)OCCN	Chain resolved	TRUE	TRUE	TRUE	TRUE		FALSE	null	null	100	95.2	99.8	28	78.6	100	19.62	Brain_3_timsON_pos_1-16_1_5233	772.62097:7996 773.62432:0 774.62768:0		301.562	159.312	180.625	451.375	358.375	426.875	PE+	0	0	0	1.11732	0.84149	1.07599
High mass	95741	11.895	766.569	-1	-1	PE P-19:0_20:4	[M+H]+		0.196	TRUE	11.42	null	766.575	C44H80NO7P	EtherPE_P	RMPJATYQLSTIMY-UCBGEFNCNA-N	CCCCCCCCC\C=C/CCCCCCCCOCC(COP(O)(=O)OCCN)OC(=O)CCCCCC\C=C/C\C=C/C\C=C/C\C=C/CC	Chain resolved	TRUE	TRUE	TRUE	TRUE		FALSE	null	null	100	91.8	99.9	51.3	92.9	100	8	LI_2_timsON_pos_1-45_1_5262	766.56897:2331 767.57232:0 768.57568:0		47.125	71.5	42.25	709.812	889.125	822.375	PE+	0	0	0	1.75704	2.08773	2.0729
High mass	95774	11.82	766.578	-1	-1	PE P-19:0_20:4	[M+H]+		0.059	TRUE	11.42	null	766.575	C44H80NO7P	EtherPE_P	RMPJATYQLSTIMY-UCBGEFNCNA-N	CCCCCCCCC\C=C/CCCCCCCCOCC(COP(O)(=O)OCCN)OC(=O)CCCCCC\C=C/C\C=C/C\C=C/C\C=C/CC	Chain resolved	TRUE	TRUE	TRUE	TRUE		FALSE	null	null	100	95.7	99.6	52	94.9	100	6.56	Kidney_2_timsON_pos_1-12_1_5229	766.578:1274 767.58135:0 768.58471:0		50.375	68	14.125	435.5	461.25	590.812	PE+	0	0	0	1.07802	1.08305	1.48922
High mass	95116	10.661	764.559	-1	-1	PE P-17:0_22:5	[M+H]+		0.039	TRUE	10.33	null	764.559	C44H78NO7P	EtherPE_P	BRMAYGZWOCDQBP-IOUGISKRNA-N	CCCCCCC\C=C/CCCCCCCCOCC(COP(O)(=O)OCCN)OC(=O)CCCCC\C=C/C\C=C/C\C=C/C\C=C/C\C=C/CC	Chain resolved	TRUE	TRUE	TRUE	TRUE		FALSE	null	null	100	96.8	99.9	43.6	91.7	100	21.28	Lung_1_timsON_pos_1-5_1_5222	764.55902:3897 765.56237:0 766.56573:0		68.4375	35.75	72.75	448.625	202.75	485.5	PE+	0	0	0	1.11051	0.476071	1.22376
High mass	94377	10.427	762.538	-1	-1	PE P-17:0_22:6	[M+H]+		0.137	TRUE	10	null	762.543	C44H76NO7P	EtherPE_P	MNPJYFJVRHZMJB-VFVAPGIQNA-N	CCCCCCC\C=C/CCCCCCCCOCC(COP(O)(=O)OCCN)OC(=O)CC\C=C/C\C=C/C\C=C/C\C=C/C\C=C/C\C=C/CC	Chain resolved	TRUE	TRUE	TRUE	TRUE		FALSE	null	null	100	94.4	100	62.2	94.3	100	54.75	Kidney_2_timsON_pos_1-12_1_5229	762.53802:10382 763.54137:0 764.54473:0		52.9375	63.5625	62.125	655.812	743.875	590.812	PE+	0	0	0	1.62337	1.74667	1.48922
High mass	101336	13.799	788.658	-1	-1	PE P-18:0_22:0	[M+H]+		0.059	TRUE	13.27	null	788.653	C45H90NO7P	EtherPE_P	MSZVDEVGMSYKJF-ZZEZOPTANA-N	CCCCCCCCCCCCCCCCCCCCCC(=O)OC(COCCCCCCCC\C=C/CCCCCCCC)COP(O)(=O)OCCN	Chain resolved	TRUE	TRUE	TRUE	TRUE		FALSE	null	null	100	91.3	99.8	45	91.7	100	30.38	Brain_1_timsON_pos_1-14_1_5231	788.65802:4493 789.66137:0 790.66473:0		211.938	81.4375	54.5625	605.562	615.875	400.25	PE+	0	0	0	1.49899	1.44612	1.00888
High mass	100799	13.587	786.641	-1	-1	PE P-18:0_22:1	[M+H]+	ion correlated with 28081; ion correlated with 23125; adduct linked to 26363_[M+H]+; adduct linked to 28064_[M+H]+	0.314	TRUE	13.16	null	786.637	C45H88NO7P	EtherPE_P	HEDSFDSIUIEEHL-CLFAGFIQNA-N	CCCCCCCC\C=C/CCCCCCCCCCCC(=O)OC(COCCCCCCCC\C=C/CCCCCCCC)COP(O)(=O)OCCN	Chain resolved	TRUE	TRUE	TRUE	TRUE		FALSE	null	null	100	94	99.5	47.9	91	100	111.51	Brain_3_timsON_pos_1-16_1_5233	786.64099:68827 787.64434:0 788.6477:0		249	60.375	98.8125	514.688	940.438	474.938	PE+	0	0	0	1.27404	2.20821	1.19714
High mass	100156	13.366	784.617	-1	-1	PE P-18:1_22:1	[M+H]+	adduct linked to 26224_[M+Na]+	0.176	TRUE	12.95	null	784.621	C45H86NO7P	EtherPE_P	IDGPSXXVLXZHDG-RQOIEFAZNA-N	CCCCCCCC\C=C/CCCCCCCCCCCC(=O)OC(COCCCCCCCC\C=C/C\C=C/CCCCC)COP(O)(=O)OCCN	Chain resolved	TRUE	TRUE	TRUE	TRUE		FALSE	null	null	100	94.5	99.8	48.1	91.4	100	56.46	Brain_1_timsON_pos_1-14_1_5231	784.617:41788 785.62035:0 786.62371:0		5815.56	143.25	245.938	257.875	850.375	725.75	PE+	0	0	0	0.638334	1.99674	1.82934
High mass	100164	13.279	784.622	-1	-1	PE P-18:1_22:1	[M+H]+	ion correlated with 21338; ion correlated with 24409; ion correlated with 25744; adduct linked to 26224_[M+Na]+	0.216	TRUE	12.95	null	784.621	C45H86NO7P	EtherPE_P	IDGPSXXVLXZHDG-RQOIEFAZNA-N	CCCCCCCC\C=C/CCCCCCCCCCCC(=O)OC(COCCCCCCCC\C=C/C\C=C/CCCCC)COP(O)(=O)OCCN	Chain resolved	TRUE	TRUE	TRUE	TRUE		FALSE	null	null	100	95.7	99.8	55.9	92.4	100	79.61	Brain_3_timsON_pos_1-16_1_5233	784.62201:47290 785.62536:0 786.62872:0		3550.5	147	143.125	491.312	800.875	701.562	PE+	0	0	0	1.21618	1.88051	1.76838
High mass	99509	13.185	782.601	-1	-1	PE P-18:0_22:3	[M+H]+		0.118	TRUE	12.59	null	782.606	C45H84NO7P	EtherPE_P	PSMIYNSWBJKIAF-WVTDWCJWNA-N	CCCCCCCC\C=C/CCCCCCCCOCC(COP(O)(=O)OCCN)OC(=O)CCCCCCCC\C=C/C\C=C/C\C=C/CCCCC	Chain resolved	TRUE	TRUE	TRUE	TRUE		FALSE	null	null	100	89.7	99.4	61.7	96.1	100	15.4	LI_2_timsON_pos_1-45_1_5262	782.60101:5603 783.60436:0 784.60772:0		95.5	39.875	59.125	303.375	382.812	460.438	PE+	0	0	0	0.750963	0.898871	1.16059
High mass	99513	12.185	782.606	-1	-1	PE P-18:0_22:3	[M+H]+		0.078	TRUE	12.59	null	782.606	C45H84NO7P	EtherPE_P	PSMIYNSWBJKIAF-WVTDWCJWNA-N	CCCCCCCC\C=C/CCCCCCCCOCC(COP(O)(=O)OCCN)OC(=O)CCCCCCCC\C=C/C\C=C/C\C=C/CCCCC	Chain resolved	TRUE	TRUE	TRUE	TRUE		FALSE	null	null	100	96.3	100	17.9	80.9	100	20.5	Testis_2_timsON_pos_1-39_1_5256	782.60602:6417 783.60937:0 784.61273:0		61.3125	31.5625	6.5	602.375	608.062	585.562	PE+	0	0	0	1.4911	1.42777	1.47598
High mass	98895	11.981	780.588	-1	-1	PE P-16:0_24:4	[M+H]+	adduct linked to 25942_[M+K]+; adduct linked to 27556_[M+H]+	0.118	TRUE	11.66	null	780.59	C45H82NO7P	EtherPE_P	MWCNZYYWFXRDLH-GKPKDRHFNA-N	CCCCCC\C=C/CCCCCCCCOCC(COP(O)(=O)OCCN)OC(=O)CCCCCCCCCC\C=C/C\C=C/C\C=C/C\C=C/CC	Chain resolved	TRUE	TRUE	TRUE	TRUE		FALSE	null	null	100	96.1	99.7	46	71.6	100	60.07	Testis_2_timsON_pos_1-39_1_5256	780.58801:13492 781.59136:0 782.59472:0		45.5	42.3125	97.625	750.625	767.125	779.5	PE+	0	0	0	1.85807	1.80126	1.96483
High mass	98909	12.215	780.592	-1	-1	PE P-18:0_22:4	[M+H]+	similar chromatogram in higher mz_46196; similar chromatogram in higher mz_21196	0.471	TRUE	11.91	null	780.59	C45H82NO7P	EtherPE_P	AXKTVZFNYZPELI-GAXXYEEVNA-N	CCCCCCCC\C=C/CCCCCCCCOCC(COP(O)(=O)OCCN)OC(=O)CCCCCCCC\C=C/C\C=C/C\C=C/C\C=C/CC	Chain resolved	TRUE	TRUE	TRUE	TRUE		FALSE	null	null	100	97.4	99.8	70.7	93.9	100	85.67	Brain_1_timsON_pos_1-14_1_5231	780.59198:58018 781.59533:0 782.59869:0		15.75	72.4375	44.6875	4102.62	3579.81	4090.19	PE+	0	0	0	10.1555	8.40565	10.3098
High mass	98893	11.134	780.588	-1	-1	PE P-18:1_22:3	[M+H]+		0.118	TRUE	11.16	null	780.59	C45H82NO7P	EtherPE_P	KYMJCRNGKXJHMF-ZIIRTFHXNA-N	CCCCC\C=C/C\C=C/CCCCCCCCOCC(COP(O)(=O)OCCN)OC(=O)CCCCCCCC\C=C/C\C=C/C\C=C/CCCCC	Chain resolved	TRUE	TRUE	TRUE	TRUE		FALSE	null	null	100	99.8	99.7	30.4	82.8	100	18.33	Brain_1_timsON_pos_1-14_1_5231	780.58801:6083 781.59136:0 782.59472:0		42.375	53.5	29.8125	3023.88	2729.44	3700.94	PE+	0	0	0	7.48519	6.40891	9.32868
High mass	98907	11.895	780.592	-1	-1	PE P-18:1_22:3	[M+H]+	adduct linked to 27737_[M+H]+	0.078	TRUE	11.16	null	780.59	C45H82NO7P	EtherPE_P	KYMJCRNGKXJHMF-ZIIRTFHXNA-N	CCCCC\C=C/C\C=C/CCCCCCCCOCC(COP(O)(=O)OCCN)OC(=O)CCCCCCCC\C=C/C\C=C/C\C=C/CCCCC	Chain resolved	TRUE	TRUE	TRUE	TRUE		FALSE	null	null	100	84.7	99.5	40.7	90.7	100	18.75	Brain_2_timsON_pos_1-15_1_5232	780.59198:7337 781.59533:0 782.59869:0		73.25	55.5625	37.5	704	661.438	594.688	PE+	0	0	0	1.74266	1.5531	1.49898
High mass	98903	11.521	780.592	-1	-1	PE P-18:2_22:2	[M+H]+		0.216	TRUE	11.93	null	780.59	C45H82NO7P	EtherPE_P	SRNDKRJFBMZBCK-DYXXURTGNA-N	CCCCC\C=C/C\C=C/CCCCCCCCCCCC(=O)OC(COCCCCCCCC\C=C/C\C=C/C\C=C/CC)COP(O)(=O)OCCN	Chain resolved	TRUE	TRUE	TRUE	TRUE		FALSE	null	null	100	93.9	99.6	26.7	53.3	100	53.9	SI_1_timsON_pos_1-41_1_5258	780.59198:21011 781.59533:0 782.59869:0		10.75	54.9375	18.25	3040.12	3283.06	3586.38	PE+	0	0	0	7.52541	7.70886	9.03991
High mass	98897	12.636	780.588	-1	-1	PE P-20:0_20:4	[M+H]+		0.373	TRUE	12.4	null	780.59	C45H82NO7P	EtherPE_P	VGNOFAKEVVRKSY-QWBVDZTBNA-N	CCCCCCCC\C=C/CCCCCCCCCCOCC(COP(O)(=O)OCCN)OC(=O)CCCCCC\C=C/C\C=C/C\C=C/C\C=C/CC	Chain resolved	TRUE	TRUE	TRUE	TRUE		FALSE	null	null	100	97.3	99.8	59.5	97.7	100	21.01	AG_3_timsON_pos_1-31_1_5248	780.58801:6885 781.59136:0 782.59472:0		44.875	75.875	57.875	5368.94	5314.5	6885.38	PE+	0	0	0	13.2901	12.4788	17.3554
High mass	98905	12.737	780.592	-1	-1	PE P-20:0_20:4	[M+H]+	adduct linked to 27565_[M+H]+	0.078	TRUE	12.4	null	780.59	C45H82NO7P	EtherPE_P	VGNOFAKEVVRKSY-QWBVDZTBNA-N	CCCCCCCC\C=C/CCCCCCCCCCOCC(COP(O)(=O)OCCN)OC(=O)CCCCCC\C=C/C\C=C/C\C=C/C\C=C/CC	Chain resolved	TRUE	TRUE	TRUE	TRUE		FALSE	null	null	100	96.9	99.8	54.4	93.4	100	49.62	LI_2_timsON_pos_1-45_1_5262	780.59198:12105 781.59533:0 782.59869:0		25	72.625	53.4375	5328.81	5107.5	6815.06	PE+	0	0	0	13.1907	11.9928	17.1782
High mass	98531	11.2	778.577	-1	-1	PE P-18:0_22:5	[M+H]+		0.216	TRUE	11.17	null	778.575	C45H80NO7P	EtherPE_P	NKXPONDLZHZZND-PKBJNFAXNA-N	CCCCCCCC\C=C/CCCCCCCCOCC(COP(O)(=O)OCCN)OC(=O)CCCCC\C=C/C\C=C/C\C=C/C\C=C/C\C=C/CC	Chain resolved	TRUE	TRUE	TRUE	TRUE		FALSE	null	null	100	99.8	99.9	62	91.5	100	133.75	SI_3_timsON_pos_1-43_1_5260	778.57703:74950 779.58038:0 780.58374:0		61.1875	68.375	70.75	4703.06	4582.31	5139.12	PE+	0	0	0	11.6418	10.7596	12.9538
High mass	98535	11.344	778.577	-1	-1	PE P-18:0_22:5	[M+H]+		0.667	TRUE	11.17	null	778.575	C45H80NO7P	EtherPE_P	NKXPONDLZHZZND-PKBJNFAXNA-N	CCCCCCCC\C=C/CCCCCCCCOCC(COP(O)(=O)OCCN)OC(=O)CCCCC\C=C/C\C=C/C\C=C/C\C=C/C\C=C/CC	Chain resolved	TRUE	TRUE	TRUE	TRUE		FALSE	null	null	100	99	99.9	67.3	94.3	100	54.69	Lung_3_timsON_pos_1-7_1_5224	778.57703:30398 779.58038:0 780.58374:0		66.6875	33.1875	39.5	4547.88	5447.44	5950.69	PE+	0	0	0	11.2576	12.791	14.9995
High mass	98503	11.039	778.572	-1	-1	PE P-18:1_22:4	[M+H]+		0.098	TRUE	10.58	null	778.575	C45H80NO7P	EtherPE_P	LJUQAJDUBALBQT-DYTQRSFTNA-N	CCCCC\C=C/C\C=C/CCCCCCCCOCC(COP(O)(=O)OCCN)OC(=O)CCCCCCCC\C=C/C\C=C/C\C=C/C\C=C/CC	Chain resolved	TRUE	TRUE	TRUE	TRUE		FALSE	null	null	100	93.6	99.9	25.4	91.1	100	27.79	Spleen_2_timsON_pos_1-24_1_5241	778.57202:8231 779.57537:0 780.57873:0		54.25	61.5	45.4375	3887.81	4016.25	4233.12	PE+	0	0	0	9.62375	9.43044	10.6701
High mass	98533	11.795	778.577	-1	-1	PE P-20:0_20:5	[M+H]+	similar chromatogram in higher mz_35182	0.118	TRUE	11.44	null	778.575	C45H80NO7P	EtherPE_P	VOBWLKGSHCSBFI-JWDMGFPINA-N	CCCCCCCC\C=C/CCCCCCCCCCOCC(COP(O)(=O)OCCN)OC(=O)CCC\C=C/C\C=C/C\C=C/C\C=C/C\C=C/CC	Chain resolved	TRUE	TRUE	TRUE	TRUE		FALSE	null	null	100	96.4	99.5	40.3	90.9	100	30.62	LI_2_timsON_pos_1-45_1_5262	778.57703:8311 779.58038:0 780.58374:0		23.75	62.75	63	556.188	511	582.938	PE+	0	0	0	1.37677	1.19986	1.46937
High mass	98496	10.4	778.572	-1	-1	PE P-20:1_20:4	[M+H]+	adduct linked to 29203_[M+H]+	0.294	TRUE	11.21	null	778.575	C45H80NO7P	EtherPE_P	MFGPDQNVTKNKDB-MDCIFNJCNA-N	CCCCC\C=C/C\C=C/CCCCCCCCCCOCC(COP(O)(=O)OCCN)OC(=O)CCCCCC\C=C/C\C=C/C\C=C/C\C=C/CC	Chain resolved	TRUE	TRUE	TRUE	TRUE		FALSE	null	null	100	82.9	100	24.8	43.1	100	10.49	Skin_1_timsON_pos_1-20_1_5237	778.57202:6251 779.57537:0 780.57873:0		1372	1070.75	935.375	1465.38	1770.94	2024.5	PE+	0	0	0	3.62733	4.15829	5.10301
High mass	98051	10.933	776.559	-1	-1	PE P-18:0_22:6	[M+H]+		0.137	TRUE	10.37	null	776.559	C45H78NO7P	EtherPE_P	IVBLZGVNSKPGOR-XAJDCCMMNA-N	CCCCCCCC\C=C/CCCCCCCCOCC(COP(O)(=O)OCCN)OC(=O)CC\C=C/C\C=C/C\C=C/C\C=C/C\C=C/C\C=C/CC	Chain resolved	TRUE	TRUE	TRUE	TRUE		FALSE	null	null	100	90.9	99.9	61.1	96.7	100	224.3	Heart_2_timsON_pos_1-9_1_5226	776.55902:100171 777.56237:0 778.56573:0		118.562	54.5	66.75	14432.2	17841.1	5010.19	PE+	0	0	0	35.7251	41.8922	12.6288
High mass	98053	11.01	776.559	-1	-1	PE P-18:0_22:6	[M+H]+		0.765	TRUE	10.37	null	776.559	C45H78NO7P	EtherPE_P	IVBLZGVNSKPGOR-XAJDCCMMNA-N	CCCCCCCC\C=C/CCCCCCCCOCC(COP(O)(=O)OCCN)OC(=O)CC\C=C/C\C=C/C\C=C/C\C=C/C\C=C/C\C=C/CC	Chain resolved	TRUE	TRUE	TRUE	TRUE		FALSE	null	null	100	89	99.9	70.1	95.7	100	315.12	Brain_1_timsON_pos_1-14_1_5231	776.55902:239757 777.56237:0 778.56573:0		107.75	53.625	75	14432.2	17841.1	15327.5	PE+	0	0	0	35.7251	41.8922	38.6349
High mass	98046	10.244	776.559	-1	-1	PE P-18:1_22:5	[M+H]+	adduct linked to 27239_[M+ACN+H]+	0.137	TRUE	9.99	null	776.559	C45H78NO7P	EtherPE_P	ZGFRFFVTVBULAT-WHFSXHQCNA-N	CCCCC\C=C/C\C=C/CCCCCCCCOCC(COP(O)(=O)OCCN)OC(=O)CCCCC\C=C/C\C=C/C\C=C/C\C=C/C\C=C/CC	Chain resolved	TRUE	TRUE	TRUE	TRUE		FALSE	null	null	100	97.4	100	58.3	94.2	100	65.07	Lung_1_timsON_pos_1-5_1_5222	776.55902:24254 777.56237:0 778.56573:0		49.6875	169.812	38.875	2499.5	2864.75	2755.69	PE+	0	0	0	6.18717	6.72663	6.94606
High mass	98048	10.711	776.559	-1	-1	PE P-18:1_22:5	[M+H]+		0.02	TRUE	9.99	null	776.559	C45H78NO7P	EtherPE_P	ZGFRFFVTVBULAT-WHFSXHQCNA-N	CCCCC\C=C/C\C=C/CCCCCCCCOCC(COP(O)(=O)OCCN)OC(=O)CCCCC\C=C/C\C=C/C\C=C/C\C=C/C\C=C/CC	Chain resolved	TRUE	TRUE	TRUE	TRUE		FALSE	null	null	100	84.7	100	28.5	87.4	100	38.49	Testis_2_timsON_pos_1-39_1_5256	776.55902:8283 777.56237:0 778.56573:0		48.0625	102.75	29	518.812	764.062	726.312	PE+	0	0	0	1.28425	1.79407	1.83076
High mass	98058	10.358	776.564	-1	-1	PE P-18:1_22:5	[M+H]+		0.196	TRUE	9.99	null	776.559	C45H78NO7P	EtherPE_P	ZGFRFFVTVBULAT-WHFSXHQCNA-N	CCCCC\C=C/C\C=C/CCCCCCCCOCC(COP(O)(=O)OCCN)OC(=O)CCCCC\C=C/C\C=C/C\C=C/C\C=C/C\C=C/CC	Chain resolved	TRUE	TRUE	TRUE	TRUE		FALSE	null	null	100	96	100	56.8	92.9	100	29.53	Lung_3_timsON_pos_1-7_1_5224	776.56403:23727 777.56738:0 778.57074:0		127.5	141	81.5	1978.62	2477.56	2379.38	PE+	0	0	0	4.89781	5.81749	5.99751
High mass	98027	10.146	776.546	-1	-1	PE P-18:3_22:3	[M+H]+		0.118	TRUE	10.52	null	776.559	C45H78NO7P	EtherPE_P	PSLBZDSDJCVHTH-HKPFLWBRNA-N	CCCCC\C=C/C\C=C/C\C=C/CCCCCCCCC(=O)OC(COCCCCC\C=C/C\C=C/C\C=C/C\C=C/CC)COP(O)(=O)OCCN	Chain resolved	TRUE	TRUE	TRUE	TRUE		FALSE	null	null	100	95.6	99.7	19.3	86	100	22.78	Eye_2_timsON_pos_1-27_1_5244	776.54602:6738 777.54937:0 778.55273:0		86.625	33.875	30.625	1616.38	1852.62	1133.88	PE+	0	0	0	4.00111	4.35009	2.85807
High mass	97588	10.02	774.545	-1	-1	PE P-18:1_22:6	[M+H]+		0.098	TRUE	9.89	null	774.543	C45H76NO7P	EtherPE_P	VVEHXBSUSFPSAC-OJMLKDQNNA-N	CCCCC\C=C/C\C=C/CCCCCCCCOCC(COP(O)(=O)OCCN)OC(=O)CC\C=C/C\C=C/C\C=C/C\C=C/C\C=C/C\C=C/CC	Chain resolved	TRUE	TRUE	TRUE	TRUE		FALSE	null	null	100	99.5	99.9	62.9	95.8	100	123.93	Lung_1_timsON_pos_1-5_1_5222	774.54498:54565 775.54833:0 776.55169:0		54.6875	63.0625	74.875	465.938	10674.9	609.125	PE+	0	0	0	1.15336	25.0655	1.53538
High mass	97591	10.1	774.545	-1	-1	PE P-18:1_22:6	[M+H]+		0.725	TRUE	9.89	null	774.543	C45H76NO7P	EtherPE_P	VVEHXBSUSFPSAC-OJMLKDQNNA-N	CCCCC\C=C/C\C=C/CCCCCCCCOCC(COP(O)(=O)OCCN)OC(=O)CC\C=C/C\C=C/C\C=C/C\C=C/C\C=C/C\C=C/CC	Chain resolved	TRUE	TRUE	TRUE	TRUE		FALSE	null	null	100	98.7	99.9	70.1	97	100	265.57	Heart_3_timsON_pos_1-10_1_5227	774.54498:145406 775.54833:0 776.55169:0		89.9375	23.5625	22.5	7745.06	8688.81	8437.81	PE+	0	0	0	19.1718	20.4019	21.2686
High mass	97566	10.349	774.54	-1	-1	PE P-18:2_22:5	[M+H]+		0.059	TRUE	9.97	null	774.543	C45H76NO7P	EtherPE_P	IMPBCJKBQBVKNX-STXXQHIYNA-N	CC\C=C/C\C=C/C\C=C/CCCCCCCCOCC(COP(O)(=O)OCCN)OC(=O)CCCCC\C=C/C\C=C/C\C=C/C\C=C/C\C=C/CC	Chain resolved	TRUE	TRUE	TRUE	TRUE		FALSE	null	null	100	95.2	98.9	18.3	42	100	33.2	AG_3_timsON_pos_1-31_1_5248	774.53998:5530 775.54333:0 776.54669:0		75	183.75	59.375	5039.94	4675.5	5530.31	PE+	0	0	0	12.4757	10.9784	13.9398
High mass	97071	9.547	772.524	-1	-1	PE P-18:2_22:6	[M+H]+	adduct linked to 26053_[M+H]+; adduct linked to 28218_[M+H]+; adduct linked to 30080_[2M+NH4]+	0.51	TRUE	9.39	null	772.528	C45H74NO7P	EtherPE_P	JQLOIOOYOCUUJK-UDJFDMGONA-N	CC\C=C/C\C=C/C\C=C/CCCCCCCCOCC(COP(O)(=O)OCCN)OC(=O)CC\C=C/C\C=C/C\C=C/C\C=C/C\C=C/C\C=C/CC	Chain resolved	TRUE	TRUE	TRUE	TRUE		FALSE	null	null	100	99.2	99.8	74.5	95.1	100	78.25	Kidney_2_timsON_pos_1-12_1_5229	772.52399:60207 773.52734:0 774.5307:0		40.4375	99.0625	33.125	1032.31	1949.06	1121	PE+	0	0	0	2.55535	4.57654	2.82562
High mass	97091	9.462	772.528	-1	-1	PE P-18:2_22:6	[M+H]+		0.039	TRUE	9.39	null	772.528	C45H74NO7P	EtherPE_P	JQLOIOOYOCUUJK-UDJFDMGONA-N	CC\C=C/C\C=C/C\C=C/CCCCCCCCOCC(COP(O)(=O)OCCN)OC(=O)CC\C=C/C\C=C/C\C=C/C\C=C/C\C=C/C\C=C/CC	Chain resolved	TRUE	TRUE	TRUE	TRUE		FALSE	null	null	100	99.9	99.6	65.2	87.7	100	48.92	Lung_2_timsON_pos_1-6_1_5223	772.52802:12347 773.53137:0 774.53473:0		41	28.375	23	387.188	449.312	483.062	PE+	0	0	0	0.95843	1.05502	1.21762
High mass	104499	13.69	800.652	-1	-1	PE P-18:1_23:0	[M+H]+	ion correlated with 40203; ion correlated with 29641; similar chromatogram in higher mz_24071	0.02	TRUE	13.28	null	800.653	C46H90NO7P	EtherPE_P	CKZLOVKXGXXHJT-MLWYYCKJNA-N	CCCCCCCCCCCCCCCCCCCCCCC(=O)OC(COCCCCCCCC\C=C/C\C=C/CCCCC)COP(O)(=O)OCCN	Chain resolved	TRUE	TRUE	TRUE	TRUE		FALSE	null	null	100	94.8	99.8	20.1	65.5	100	21.93	Brain_1_timsON_pos_1-14_1_5231	800.65198:3305 801.65533:0 802.65869:0		143.5	115.312	53.6875	413.188	213.875	609.625	PE+	0	0	0	1.02279	0.502194	1.53664
High mass	102891	13.296	794.604	-1	-1	PE P-21:0_20:4	[M+H]+		0.039	TRUE	12.56	null	794.606	C46H84NO7P	EtherPE_P	YKAGEVMXUCZSFJ-YTYVQMALNA-N	CCCCCCCCC\C=C/CCCCCCCCCCOCC(COP(O)(=O)OCCN)OC(=O)CCCCCC\C=C/C\C=C/C\C=C/C\C=C/CC	Chain resolved	TRUE	TRUE	TRUE	TRUE		FALSE	null	null	100	85.6	99.9	39.7	89.2	100	6.57	LI_2_timsON_pos_1-45_1_5262	794.604:1349 795.60735:0 796.61071:0		68.6875	32	91.875	412.25	299.75	241.625	PE+	0	0	0	1.02047	0.703834	0.609046
High mass	108227	13.81	814.67	-1	-1	PE P-18:0_24:1	[M+H]+		0.02	TRUE	13.37	null	814.668	C47H92NO7P	EtherPE_P	KFPKNUJXDWWBQD-QHQVFXOCNA-N	CCCCCCCCCC\C=C/CCCCCCCCCCCC(=O)OC(COCCCCCCCC\C=C/CCCCCCCC)COP(O)(=O)OCCN	Chain resolved	TRUE	TRUE	TRUE	TRUE		FALSE	null	null	100	94	99.9	45	93.6	100	47.84	Brain_1_timsON_pos_1-14_1_5231	814.66998:8928 815.67333:0 816.67669:0		269.688	141.875	193.062	1857.38	402.188	468.562	PE+	0	0	0	4.59768	0.944365	1.18107
High mass	107695	13.617	812.652	-1	-1	PE P-24:1_18:1	[M+H]+		0.098	TRUE	13.26	null	812.653	C47H90NO7P	EtherPE_P	IUJGWJSVZQYJPF-NALPICPXNA-N	CCCCCCCC\C=C/CCCCCCCC(=O)OC(COCCCCCCCCCCCC\C=C/C\C=C/CCCCCCC)COP(O)(=O)OCCN	Chain resolved	TRUE	TRUE	TRUE	TRUE		FALSE	null	null	100	96	100	44.1	88	100	50.72	Brain_2_timsON_pos_1-15_1_5232	812.65198:16218 813.65533:0 814.65869:0		651.062	44.5	101.812	190.75	486.938	579.125	PE+	0	0	0	0.472175	1.14336	1.45976
High mass	107141	13.389	810.636	-1	-1	PE P-24:1_18:2	[M+H]+		0.216	TRUE	12.96	null	810.637	C47H88NO7P	EtherPE_P	RBDLUKYJTUSHLA-LEXFFXRWNA-N	CCCCCCC\C=C/C\C=C/CCCCCCCCCCCCOCC(COP(O)(=O)OCCN)OC(=O)CCCCCCC\C=C/C\C=C/CCCCC	Chain resolved	TRUE	TRUE	TRUE	TRUE		FALSE	null	null	100	92.7	100	38.6	81.3	100	38.01	SI_1_timsON_pos_1-41_1_5258	810.63599:26420 811.63934:0 812.6427:0		180.875	119.812	45.875	3718.06	1380.12	3432.19	PE+	0	0	0	9.20356	3.24063	8.65126
High mass	106435	13.296	808.623	-1	-1	PE P-18:0_24:4	[M+H]+		0.078	TRUE	12.56	null	808.621	C47H86NO7P	EtherPE_P	NLLOFZNQWPLPNV-GAXXYEEVNA-N	CCCCCCCC\C=C/CCCCCCCCOCC(COP(O)(=O)OCCN)OC(=O)CCCCCCCCCC\C=C/C\C=C/C\C=C/C\C=C/CC	Chain resolved	TRUE	TRUE	TRUE	TRUE		FALSE	null	null	100	85.2	99.3	58.9	89	100	22.05	Brain_2_timsON_pos_1-15_1_5232	808.62299:8079 809.62634:0 810.6297:0		83.75	114.688	58.4375	666.438	1044.12	874	PE+	0	0	0	1.64967	2.45168	2.20303
High mass	106437	13.426	808.623	-1	-1	PE P-22:0_20:4	[M+H]+	adduct linked to 28063_[M+H]+	0.059	TRUE	12.95	null	808.621	C47H86NO7P	EtherPE_P	XQCNTAJVQOPCHL-ZTZRWYCRNA-N	CCCCCCCC\C=C/CCCCCCCCCCCCOCC(COP(O)(=O)OCCN)OC(=O)CCCCCC\C=C/C\C=C/C\C=C/C\C=C/CC	Chain resolved	TRUE	TRUE	TRUE	TRUE		FALSE	null	null	100	92.7	99.7	30.4	88.4	100	23.89	LI_2_timsON_pos_1-45_1_5262	808.62299:6308 809.62634:0 810.6297:0		98.25	53.0625	80.375	1818.94	864.375	1965.25	PE+	0	0	0	4.50253	2.02961	4.95366
High mass	105911	12.752	806.603	-1	-1	PE P-22:1_20:4	[M+H]+		0.039	TRUE	12.31	null	806.606	C47H84NO7P	EtherPE_P	FVCPWAWPGKONEA-SLEQPUNMNA-N	CCCCC\C=C/C\C=C/CCCCCCCCCCCCOCC(COP(O)(=O)OCCN)OC(=O)CCCCCC\C=C/C\C=C/C\C=C/C\C=C/CC	Chain resolved	TRUE	TRUE	TRUE	TRUE		FALSE	null	null	100	94	100	46.7	81.7	100	7.28	LI_3_timsON_pos_1-46_1_5263	806.60303:3269 807.60638:0 808.60974:0		120	26.0625	44.6875	1045.94	1301.56	1640.12	PE+	0	0	0	2.58908	3.05616	4.13414
High mass	105348	11.834	804.594	-1	-1	PE P-18:0_24:6	[M+H]+		0.078	TRUE	11.32	null	804.59	C47H82NO7P	EtherPE_P	FSYGCCKDIBGZBK-JRBILJFINA-N	CCCCCCCC\C=C/CCCCCCCCOCC(COP(O)(=O)OCCN)OC(=O)CCCC\C=C/C\C=C/C\C=C/C\C=C/C\C=C/C\C=C/CC	Chain resolved	TRUE	TRUE	TRUE	TRUE		FALSE	null	null	100	90.4	99.8	34.6	84.7	100	11.49	Brain_2_timsON_pos_1-15_1_5232	804.59399:3885 805.59734:0 806.6007:0		146.125	77.6875	50	260.688	409.562	332.438	PE+	0	0	0	0.645296	0.961682	0.83795
High mass	105328	12.399	804.59	-1	-1	PE P-20:0_22:6	[M+H]+	similar chromatogram in higher mz_24547	0.294	TRUE	11.92	null	804.59	C47H82NO7P	EtherPE_P	YKFYFJNIFJZVAN-XNMDDMAMNA-N	CCCCCCCC\C=C/CCCCCCCCCCOCC(COP(O)(=O)OCCN)OC(=O)CC\C=C/C\C=C/C\C=C/C\C=C/C\C=C/C\C=C/CC	Chain resolved	TRUE	TRUE	TRUE	TRUE		FALSE	null	null	100	91.8	99.7	53.8	89	100	14.34	SI_2_timsON_pos_1-42_1_5259	804.59003:6303 805.59338:0 806.59674:0		121.375	88.75	73.375	2527.5	2533.38	2242.06	PE+	0	0	0	6.25648	5.94854	5.6514
High mass	105333	12.32	804.59	-1	-1	PE P-20:0_22:6	[M+H]+	adduct linked to 27742_[M+H]+; adduct linked to 29527_[M+H]+	0.157	TRUE	11.92	null	804.59	C47H82NO7P	EtherPE_P	YKFYFJNIFJZVAN-XNMDDMAMNA-N	CCCCCCCC\C=C/CCCCCCCCCCOCC(COP(O)(=O)OCCN)OC(=O)CC\C=C/C\C=C/C\C=C/C\C=C/C\C=C/C\C=C/CC	Chain resolved	TRUE	TRUE	TRUE	TRUE		FALSE	null	null	100	95.2	99.9	61.8	96.9	100	25.94	Heart_3_timsON_pos_1-10_1_5227	804.59003:10757 805.59338:0 806.59674:0		113.938	43.5	52	501.938	1176.94	2242.06	PE+	0	0	0	1.24248	2.76353	5.6514
High mass	104896	11.049	802.575	-1	-1	PE P-20:1_22:6	[M+H]+	adduct linked to 24696_[M+IsoProp+Na+H]+; similar chromatogram in higher mz_27117	0.137	TRUE	10.7	null	802.575	C47H80NO7P	EtherPE_P	LAABNPUZUBFMMQ-TWQHSXLTNA-N	CCCCC\C=C/C\C=C/CCCCCCCCCCOCC(COP(O)(=O)OCCN)OC(=O)CC\C=C/C\C=C/C\C=C/C\C=C/C\C=C/C\C=C/CC	Chain resolved	TRUE	TRUE	TRUE	TRUE		FALSE	null	null	100	96.3	100	48.2	91.9	100	13.37	Heart_3_timsON_pos_1-10_1_5227	802.57501:5313 803.57836:0 804.58172:0		92.4375	21.5	35.9375	1197.44	308.25	1843.69	PE+	0	0	0	2.96409	0.723793	4.64725
High mass	114586	13.491	836.653	-1	-1	PE P-16:1_28:3	[M+H]+	adduct linked to 30090_[M+H]+	0.059	TRUE	13	null	836.653	C49H90NO7P	EtherPE_P	MJYCPYMOLPUQLY-GWBGNZKTNA-N	CCCCCCC\C=C/C\C=C/C\C=C/CCCCCCCCCCCCC(=O)OC(COCCCCCCCC\C=C/C\C=C/CCC)COP(O)(=O)OCCN	Chain resolved	TRUE	TRUE	TRUE	TRUE		FALSE	null	null	100	91.3	99.9	15.8	56.8	100	62.31	SI_1_timsON_pos_1-41_1_5258	836.65302:15828 837.65637:0 838.65973:0		70.3125	85.4375	20.75	986.875	758.312	1446.31	PE+	0	0	0	2.44287	1.78057	3.64561
High mass	113986	13.426	834.64	-1	-1	PE P-24:1_20:4	[M+H]+		0.176	TRUE	12.93	null	834.637	C49H88NO7P	EtherPE_P	ARUYZDQWJVSCEX-MRISACGANA-N	CCCCCCC\C=C/C\C=C/CCCCCCCCCCCCOCC(COP(O)(=O)OCCN)OC(=O)CCCCCC\C=C/C\C=C/C\C=C/C\C=C/CC	Chain resolved	TRUE	TRUE	TRUE	TRUE		FALSE	null	null	100	92.3	99.9	48.9	95.9	100	42.66	SI_1_timsON_pos_1-41_1_5258	834.64001:18299 835.64336:0 836.64672:0		145.375	112	104.25	1046.38	962.75	1670.44	PE+	0	0	0	2.59016	2.2606	4.21055
High mass	113304	13.42	832.615	-1	-1	PE P-22:0_22:6	[M+H]+		0.059	TRUE	12.51	null	832.621	C49H86NO7P	EtherPE_P	KSEPCGPRJZLCHC-RANLQSPPNA-N	CCCCCCCC\C=C/CCCCCCCCCCCCOCC(COP(O)(=O)OCCN)OC(=O)CC\C=C/C\C=C/C\C=C/C\C=C/C\C=C/C\C=C/CC	Chain resolved	TRUE	TRUE	TRUE	TRUE		FALSE	null	null	100	79.8	99.7	48	88.5	100	15.66	SI_2_timsON_pos_1-42_1_5259	832.61499:4820 833.61834:0 834.6217:0		78.625	58	68.5	835.875	1073.81	1467.69	PE+	0	0	0	2.06909	2.52139	3.69949
High mass	113310	13.345	832.629	-1	-1	PE P-22:0_22:6	[M+H]+		0.235	TRUE	12.51	null	832.621	C49H86NO7P	EtherPE_P	KSEPCGPRJZLCHC-RANLQSPPNA-N	CCCCCCCC\C=C/CCCCCCCCCCCCOCC(COP(O)(=O)OCCN)OC(=O)CC\C=C/C\C=C/C\C=C/C\C=C/C\C=C/C\C=C/CC	Chain resolved	TRUE	TRUE	TRUE	TRUE		FALSE	null	null	100	83.1	99.7	30.2	94.1	100	12.4	SI_1_timsON_pos_1-41_1_5258	832.62903:5166 833.63238:0 834.63574:0		148.25	98.0625	85.9375	766.812	1311.31	1481.81	PE+	0	0	0	1.89814	3.07906	3.73509
High mass	121892	13.366	860.655	-1	-1	PE P-24:1_22:5	[M+H]+		0.039	TRUE	12.81	null	860.653	C51H90NO7P	EtherPE_P	INQPJXXAMVNQPF-UVYORDLINA-N	CCCCCCC\C=C/C\C=C/CCCCCCCCCCCCOCC(COP(O)(=O)OCCN)OC(=O)CCCCC\C=C/C\C=C/C\C=C/C\C=C/C\C=C/CC	Chain resolved	TRUE	TRUE	TRUE	TRUE		FALSE	null	null	100	89.2	99.8	15.5	36.1	100	46.4	SI_3_timsON_pos_1-43_1_5260	860.65503:9931 861.65838:0 862.66174:0		320.375	166.812	112.25	1860.88	1786.31	3159.94	PE+	0	0	0	4.60634	4.19439	7.96502
High mass	121372	13.362	858.641	-1	-1	PE P-24:1_22:6	[M+H]+	adduct linked to 30003_[M+NH4]+; adduct linked to 34016_[M+NH4]+; adduct linked to 28888_[M+H]+	0.078	TRUE	12.52	null	858.637	C51H88NO7P	EtherPE_P	PWINPZULJCPMSY-GJPLBKPXNA-N	CCCCCCC\C=C/C\C=C/CCCCCCCCCCCCOCC(COP(O)(=O)OCCN)OC(=O)CC\C=C/C\C=C/C\C=C/C\C=C/C\C=C/C\C=C/CC	Chain resolved	TRUE	TRUE	TRUE	TRUE		FALSE	null	null	100	79	100	7.2	81.1	100	14.62	LI_1_timsON_pos_1-44_1_5261	858.64099:3797 859.64434:0 860.6477:0		591.625	111.625	89.125	156.75	371.5	402.688	PE+	0	0	0	0.388013	0.872308	1.01502
Default	170499	9.119	821.544	-1	-1	PI O-34:1	[M-H]-	adduct linked to 43015_[M-C6H10O5-H]-	0.264	TRUE	8.82	null	821.555	C43H83O12P	EtherPI	LHBBLBJQJFRWTD-ZCXUNETKNA-N	CCCCCCCCCCCCCCCC(=O)OC(COCCCCCCCC\C=C/CCCCCCCC)COP(O)(=O)OC1C(O)C(O)C(O)C(O)C1O	Class resolved	TRUE	TRUE	TRUE	TRUE		FALSE	null	null	89.5	97.2	94.5	64.4	90.1	100	31.04	Testis_2_timsON_neg_1-39_1_5472	821.54401:23111 822.54736:0 823.55072:0		143.125	14.25	145.062	201.812	551.562	316.062	PI-	0	0	0	0.212716	0.575034	0.33848
Default	175946	8.85	845.544	-1	-1	PI O-36:3	[M-H]-	adduct linked to 36574_[M-H]-; adduct linked to 44232_[M-H]-	0.113	TRUE	8.57	null	845.555	C45H83O12P	EtherPI	GQGDXWSSJIOEBT-JTBMWNAQNA-N	CCCCCCCCCCCCCCCCOCC(COP(O)(=O)OC1C(O)C(O)C(O)C(O)C1O)OC(=O)CCCCCCCCC\C=C/C\C=C/C\C=C/CC	Class resolved	TRUE	TRUE	TRUE	TRUE		FALSE	null	null	91.1	97.2	95.8	26.2	89.5	100	19.33	Skin_1_timsON_neg_1-20_1_5453	845.54401:3264 846.54736:0 847.55072:0		657.438	89.0625	821.938	438.562	348.125	596.875	PI-	0	0	0	0.462256	0.362939	0.639209
Default	175515	8.814	843.53	-1	-1	PI O-16:0_20:4	[M-H]-		0.509	TRUE	8.41	null	843.539	C45H81O12P	EtherPI	WYUJHUHIPXIISK-PYQGTGCGNA-N	CCCCCCCCCCCCCCCCOCC(COP(O)(=O)OC1C(O)C(O)C(O)C(O)C1O)OC(=O)CCCCCC\C=C/C\C=C/C\C=C/C\C=C/CC	Chain resolved	TRUE	TRUE	TRUE	TRUE		FALSE	null	null	100	95.3	97.1	62	91	100	77.63	Kidney_3_timsON_neg_1-13_1_5446	843.53003:50512 844.53338:0 845.53674:0		91.5	214.125	111	2698.5	1917.5	2581.19	PI-	0	0	0	2.84429	1.9991	2.76426
Default	180877	9.326	871.559	-1	-1	PI O-38:4	[M-H]-	adduct linked to 41976_[M-H]-	0.321	TRUE	8.91	null	871.571	C47H85O12P	EtherPI	ZICIQQDHHSIKNB-ZKVKLVECNA-N	CCCCCCCCCCCCCCCCCCOCC(COP(O)(=O)OC1C(O)C(O)C(O)C(O)C1O)OC(=O)CCCCCC\C=C/C\C=C/C\C=C/C\C=C/CC	Class resolved	TRUE	TRUE	TRUE	TRUE		FALSE	null	null	88.8	95	96.8	67.1	86.6	100	19.57	Skin_3_timsON_neg_1-22_1_5455	871.55902:4635 872.56237:0 873.56573:0		0	114.25	41.5625	4030.44	2282	4540.06	PI-	0	0	0	4.24819	2.37911	4.86207
Default	180588	8.858	869.542	-1	-1	PI O-18:1_20:4	[M-H]-	adduct linked to 48141_[M-C6H10O5-H]-	0.717	TRUE	8.56	null	869.555	C47H83O12P	EtherPI	VKRDRDRLFSZIGY-JZELYBSLNA-N	CCCCCCCC\C=C/CCCCCCCCOCC(COP(O)(=O)OC1C(O)C(O)C(O)C(O)C1O)OC(=O)CCCCCC\C=C/C\C=C/C\C=C/C\C=C/CC	Chain resolved	TRUE	TRUE	TRUE	TRUE		FALSE	null	null	100	97.1	96.8	55.3	93.4	100	65.02	Skin_1_timsON_neg_1-20_1_5453	869.54199:52592 870.54534:0 871.5487:0		86	84.875	111.625	10831	9669.69	13279.9	PI-	0	0	0	11.4162	10.0812	14.2218
Default	180195	8.764	867.523	-1	-1	PI O-16:0_22:6	[M-H]-	similar chromatogram in higher mz_34652; adduct linked to 43282_[M-H]-	0.434	TRUE	8.42	null	867.539	C47H81O12P	EtherPI	OAYKZSIIYSIOLL-YKPVOZFUNA-N	CCCCCCCCCCCCCCCCOCC(COP(O)(=O)OC1C(O)C(O)C(O)C(O)C1O)OC(=O)CC\C=C/C\C=C/C\C=C/C\C=C/C\C=C/C\C=C/CC	Chain resolved	TRUE	TRUE	TRUE	TRUE		FALSE	null	null	100	96.8	97.2	80.3	96	100	94.12	Testis_2_timsON_neg_1-39_1_5472	867.52301:54790 868.52636:0 869.52972:0		75.875	203.5	167.812	760.875	242.125	368.562	PI-	0	0	0	0.801982	0.252428	0.394703
Default	186195	9.227	897.569	-1	-1	PI O-40:5	[M-H]-		0.057	TRUE	9.02	null	897.586	C49H87O12P	EtherPI	KVCZZKMFKQTIMB-GAXXYEEVNA-N	CCCCCCCC\C=C/CCCCCCCCOCC(COP(O)(=O)OC1C(O)C(O)C(O)C(O)C1O)OC(=O)CCCCCCCC\C=C/C\C=C/C\C=C/C\C=C/CC	Class resolved	TRUE	TRUE	TRUE	TRUE		FALSE	null	null	83.4	98.7	96.8	34.8	81.8	100	14.05	Skin_1_timsON_neg_1-20_1_5453	897.56897:2180 898.57232:0 899.57568:0		75	60.75	145.5	539.312	447.188	526.188	PI-	0	0	0	0.568449	0.466217	0.563508
High mass	107221	14.895	810.776	-1	-1	TG O-16:0_16:0_16:0	[M+NH4]+	similar chromatogram in higher mz_41666	0.02	TRUE	15.28	null	810.791	C51H100O5	EtherTG	PPDBIVVWNXSKCW-UHFFFAOYNA-N	CCCCCCCCCCCCCCCCOCC(COC(=O)CCCCCCCCCCCCCCC)OC(=O)CCCCCCCCCCCCCCC	Chain resolved	TRUE	TRUE	TRUE	TRUE		FALSE	null	null	100	95.4	99.7	14	84.1	100	7.19	Eye_1_timsON_pos_1-26_1_5243	810.776:1682 811.77935:0 812.78271:0		307.688	437.812	297.188	1720.25	2558.88	636	TG+	0	0	0	2.60339	4.02492	0.953337
High mass	107229	15.605	810.789	-1	-1	TG O-16:0_16:0_16:0	[M+NH4]+	adduct linked to 26920_[M+2ACN+H]+	0.059	TRUE	15.28	null	810.791	C51H100O5	EtherTG	PPDBIVVWNXSKCW-UHFFFAOYNA-N	CCCCCCCCCCCCCCCCOCC(COC(=O)CCCCCCCCCCCCCCC)OC(=O)CCCCCCCCCCCCCCC	Chain resolved	TRUE	TRUE	TRUE	TRUE		FALSE	null	null	100	96.7	100	59.2	87.8	100	25.17	Testis_1_timsON_pos_1-38_1_5255	810.789:3978 811.79235:0 812.79571:0		95.3125	26.5	43.75	1288.19	682.5	586	TG+	0	0	0	1.94952	1.07352	0.878389
High mass	106518	14.654	808.767	-1	-1	TG O-16:1_16:0_16:0	[M+NH4]+		0.02	TRUE	14.77	null	808.775	C51H98O5	EtherTG	UEZFGVKUSPLIMA-QOCHGBHMNA-N	CCCCCCCCCCCCCCCC(=O)OCC(COCCCCCCCC\C=C/CCCCCC)OC(=O)CCCCCCCCCCCCCCC	Chain resolved	TRUE	FALSE	TRUE	TRUE		FALSE	null	null	100	99.6	null	20.8	86.3	100	27.37	SI_3_timsON_pos_1-43_1_5260	808.76703:3480 809.77038:0 810.77374:0		150.188	139.5	245	473.375	758.438	544.312	TG+	0	0	0	0.716396	1.19297	0.815902
High mass	114685	15.643	836.809	-1	-1	TG O-18:1_16:0_16:0	[M+NH4]+		0.137	TRUE	15.26	null	836.807	C53H102O5	EtherTG	XBBSAJXNKNWKFB-QPLCGJKRNA-N	CCCCCCCCCCCCCCCC(=O)OCC(COCCCCCCCC\C=C/CCCCCCCC)OC(=O)CCCCCCCCCCCCCCC	Chain resolved	TRUE	TRUE	TRUE	TRUE		FALSE	null	null	100	95	100	22.4	87.9	100	21.24	SI_2_timsON_pos_1-42_1_5259	836.80902:5143 837.81237:0 838.81573:0		95.625	60.75	59.8125	1537.31	3480.25	1956.69	TG+	0	0	0	2.32654	5.47418	2.93299
High mass	114688	15.586	836.813	-1	-1	TG O-18:1_16:0_16:0	[M+NH4]+		0.196	TRUE	15.26	null	836.807	C53H102O5	EtherTG	XBBSAJXNKNWKFB-QPLCGJKRNA-N	CCCCCCCCCCCCCCCC(=O)OCC(COCCCCCCCC\C=C/CCCCCCCC)OC(=O)CCCCCCCCCCCCCCC	Chain resolved	TRUE	TRUE	TRUE	TRUE		FALSE	null	null	100	97.8	99.7	43.3	87.9	100	22.33	Lung_3_timsON_pos_1-7_1_5224	836.81299:9940 837.81634:0 838.8197:0		86.6875	80.75	25.8125	332.75	1012.94	1693.81	TG+	0	0	0	0.503577	1.59328	2.53895
High mass	114054	15.231	834.795	-1	-1	TG O-16:0_16:1_18:1	[M+NH4]+	ion correlated with 11631; adduct linked to 27064_[M+H]+; adduct linked to 28839_[M+H]+; similar chromatogram in higher mz_30874	0.059	TRUE	14.8	null	834.791	C53H100O5	EtherTG	CBIXYGLVXFZULT-HBLVUIEFNA-N	CCCCCCCCCCCCCCCCOCC(COC(=O)CCCCCCC\C=C/CCCCCCCC)OC(=O)CCCCCCC\C=C/CCCCCC	Chain resolved	TRUE	TRUE	TRUE	TRUE		FALSE	null	null	100	94.4	100	40	93.3	100	85.72	Muscle_3_timsON_pos_1-19_1_5236	834.79498:16627 835.79833:0 836.80169:0		106.688	44.0625	27.5	331.375	2186	416	TG+	0	0	0	0.501496	3.43842	0.623567
High mass	123524	16.579	866.852	-1	-1	TG O-20:0_16:0_16:0	[M+NH4]+	adduct linked to 29653_[M+H]+; adduct linked to 31477_[M+H]+	0.098	TRUE	16.45	null	866.854	C55H108O5	EtherTG	HLQSPMCOKPQYOV-UHFFFAOYNA-N	CCCCCCCCCCCCCCCCCCCCOCC(COC(=O)CCCCCCCCCCCCCCC)OC(=O)CCCCCCCCCCCCCCC	Chain resolved	TRUE	TRUE	TRUE	TRUE		FALSE	null	null	100	99.5	99.6	49.3	87.6	100	12.38	SI_3_timsON_pos_1-43_1_5260	866.85199:2042 867.85534:0 868.8587:0		74.75	127.312	73	470.188	671.438	537.812	TG+	0	0	0	0.711572	1.05612	0.806158
High mass	122963	15.995	864.844	-1	-1	TG O-16:1_18:0_18:0	[M+NH4]+	ion correlated with 12800	0.098	TRUE	15.74	null	864.838	C55H106O5	EtherTG	SPSZFLLLZPFYAU-FLFQWRMENA-N	CCCCCCCCCCCCCCCCCC(=O)OCC(COCCCCCCCC\C=C/CCCCCC)OC(=O)CCCCCCCCCCCCCCCCC	Chain resolved	TRUE	FALSE	TRUE	TRUE		FALSE	null	null	100	98.1	null	8.3	87.7	100	22.57	Muscle_3_timsON_pos_1-19_1_5236	864.84399:6551 865.84734:0 866.8507:0		74.6875	67.875	110	1117.12	646.375	1293.88	TG+	0	0	0	1.69063	1.0167	1.93946
High mass	122959	16.086	864.84	-1	-1	TG O-18:0_16:0_18:1	[M+NH4]+	adduct linked to 34552_[M+H]+; adduct linked to 31293_[M+NH4]+; adduct linked to 33753_[M+Na]+	0.196	TRUE	15.82	null	864.838	C55H106O5	EtherTG	LZGBURNISXIARD-SGEDCAFJNA-N	CCCCCCCCCCCCCCCCCCOCC(COC(=O)CCCCCCC\C=C/CCCCCCCC)OC(=O)CCCCCCCCCCCCCCC	Chain resolved	TRUE	TRUE	TRUE	TRUE		FALSE	null	null	100	97.6	99.9	34.5	93	100	16.45	SI_2_timsON_pos_1-42_1_5259	864.84003:6903 865.84338:0 866.84674:0		49.25	107.25	65.875	1182.88	1922.31	2165.69	TG+	0	0	0	1.79014	3.02366	3.24628
High mass	122515	15.578	862.821	-1	-1	TG O-16:0_18:1_18:1	[M+NH4]+	adduct linked to 29290_[M+CH3OH+H]+	0.157	TRUE	15.28	null	862.822	C55H104O5	EtherTG	ASTVJMQLDZGMFJ-RZEXXKRKNA-N	CCCCCCCCCCCCCCCCOCC(COC(=O)CCCCCCC\C=C/CCCCCCCC)OC(=O)CCCCCCC\C=C/CCCCCCCC	Chain resolved	TRUE	TRUE	TRUE	TRUE		FALSE	null	null	100	98.1	99.9	31.7	87.7	100	72.23	Lung_2_timsON_pos_1-6_1_5223	862.82098:16277 863.82433:0 864.82769:0		88.3125	101.375	74.625	1259.81	1584.06	519.938	TG+	0	0	0	1.90657	2.49162	0.779365
High mass	122519	15.686	862.825	-1	-1	TG O-18:0_16:0_18:2	[M+NH4]+	adduct linked to 29290_[M+CH3OH+H]+	0.157	TRUE	15.22	null	862.822	C55H104O5	EtherTG	VIKVDXAQFBOVAK-XWAXDLMJNA-N	CCCCCCCCCCCCCCCCCCOCC(COC(=O)CCCCCCC\C=C/C\C=C/CCCCC)OC(=O)CCCCCCCCCCCCCCC	Chain resolved	TRUE	FALSE	TRUE	TRUE		FALSE	null	null	100	94.5	null	43	89.4	100	38.59	Lung_3_timsON_pos_1-7_1_5224	862.82501:17998 863.82836:0 864.83172:0		65.375	109.438	58.1875	2429.56	2896.81	3242.12	TG+	0	0	0	3.67685	4.55648	4.85981
High mass	121935	15.263	860.804	-1	-1	TG O-16:0_18:1_18:2	[M+NH4]+		0.137	TRUE	14.94	null	860.807	C55H102O5	EtherTG	VZQIUHUVKIENPW-KYDHCSDMNA-N	CCCCCCCCCCCCCCCCOCC(COC(=O)CCCCCCC\C=C/C\C=C/CCCCC)OC(=O)CCCCCCC\C=C/CCCCCCCC	Chain resolved	TRUE	TRUE	TRUE	TRUE		FALSE	null	null	100	95.3	100	37.3	93.8	100	82.55	Lung_2_timsON_pos_1-6_1_5223	860.80402:16860 861.80737:0 862.81073:0		76	57.25	45.4375	1151.19	3125.62	829.312	TG+	0	0	0	1.74218	4.91638	1.2431
High mass	132171	17.149	894.89	-1	-1	TG O-22:0_16:0_16:0	[M+NH4]+	adduct linked to 36728_[M+H]+; adduct linked to 34043_[M+Na]+	0.098	TRUE	17.1	null	894.885	C57H112O5	EtherTG	YNGGOQZZAFIZOX-UHFFFAOYNA-N	CCCCCCCCCCCCCCCCCCCCCCOCC(COC(=O)CCCCCCCCCCCCCCC)OC(=O)CCCCCCCCCCCCCCC	Chain resolved	TRUE	TRUE	TRUE	TRUE		FALSE	null	null	100	100	100	33.9	87.7	100	11.89	SI_3_timsON_pos_1-43_1_5260	894.89001:2346 895.89336:0 896.89672:0		126.875	55	65.5625	368.125	484	774.812	TG+	0	0	0	0.557113	0.761297	1.16141
High mass	131552	16.582	892.874	-1	-1	TG O-22:1_16:0_16:0	[M+NH4]+	ion correlated with 34318; ion correlated with 13380; ion correlated with 29653; adduct linked to 33835_[M+NH4]+	0.294	TRUE	16.56	null	892.869	C57H110O5	EtherTG	UYHZGLKEPQGJQP-QPLCGJKRNA-N	CCCCCCCCCCCCCCCC(=O)OCC(COCCCCCCCCCCCC\C=C/CCCCCCCC)OC(=O)CCCCCCCCCCCCCCC	Chain resolved	TRUE	FALSE	TRUE	TRUE		FALSE	null	null	100	100	null	21.9	85.9	100	35.68	Muscle_1_timsON_pos_1-17_1_5234	892.87402:23981 893.87737:0 894.88073:0		31.375	87.9375	69.375	1295.19	1680.75	1656.31	TG+	0	0	0	1.96011	2.6437	2.48274
High mass	131009	16.093	890.855	-1	-1	TG O-16:0_18:1_20:1	[M+NH4]+	adduct linked to 33644_[M+Na]+	0.176	TRUE	15.96	null	890.854	C57H108O5	EtherTG	YTPNAQQQZYNPRN-LBJSJSAUNA-N	CCCCCCCCCCCCCCCCOCC(COC(=O)CCCCCCCCC\C=C/CCCCCCCC)OC(=O)CCCCCCC\C=C/CCCCCCCC	Chain resolved	TRUE	TRUE	TRUE	TRUE		FALSE	null	null	100	99.7	99.9	44	93.9	100	32.47	Muscle_1_timsON_pos_1-17_1_5234	890.85498:22779 891.85833:0 892.86169:0		109.312	99.75	77.75	1655.5	1784.06	2678.31	TG+	0	0	0	2.5054	2.8062	4.01468
High mass	131007	16.203	890.85	-1	-1	TG O-20:0_16:0_18:2	[M+NH4]+	adduct linked to 36424_[M+H]+; adduct linked to 33645_[M+Na]+	0.098	TRUE	15.94	null	890.854	C57H108O5	EtherTG	KCAUTYCXJOVHDY-DLSDYTGKNA-N	CCCCCCCCCCCCCCCCCCCCOCC(COC(=O)CCCCCCC\C=C/C\C=C/CCCCC)OC(=O)CCCCCCCCCCCCCCC	Chain resolved	TRUE	TRUE	TRUE	TRUE		FALSE	null	null	100	98	99.9	46	93.4	100	41.18	SI_2_timsON_pos_1-42_1_5259	890.84998:10892 891.85333:0 892.85669:0		104.5	106.312	164.125	1425.94	2048.88	2500.25	TG+	0	0	0	2.15798	3.22273	3.74777
High mass	131011	14.914	890.86	-1	-1	TG O-22:0_16:1_16:1	[M+NH4]+		0.059	TRUE	15.67	null	890.854	C57H108O5	EtherTG	ZWNSBUOAQSSZFC-XFUYORNGNA-N	CCCCCCCCCCCCCCCCCCCCCCOCC(COC(=O)CCCCCCC\C=C/CCCCCC)OC(=O)CCCCCCC\C=C/CCCCCC	Chain resolved	TRUE	TRUE	TRUE	TRUE		FALSE	null	null	100	82.9	99.5	10.6	86	100	253.65	Muscle_1_timsON_pos_1-17_1_5234	890.85999:40579 891.86334:0 892.8667:0		140.812	109.375	176.062	562.75	749.938	265.5	TG+	0	0	0	0.851654	1.1796	0.397973
High mass	130428	15.698	888.839	-1	-1	TG O-16:0_18:1_20:2	[M+NH4]+	similar chromatogram in higher mz_40616	0.275	TRUE	15.34	null	888.838	C57H106O5	EtherTG	VGLRHQJPAFRKEH-YJEPWVEBNA-N	CCCCCCCCCCCCCCCCOCC(COC(=O)CCCCCCCCC\C=C/C\C=C/CCCCC)OC(=O)CCCCCCC\C=C/CCCCCCCC	Chain resolved	TRUE	FALSE	TRUE	TRUE		FALSE	null	null	100	96.2	null	15.4	79	100	33.55	SI_2_timsON_pos_1-42_1_5259	888.83899:11979 889.84234:0 890.8457:0		96.625	35.25	110.125	2097.94	3646	2431.44	TG+	0	0	0	3.17497	5.73489	3.64462
High mass	129318	15.428	884.804	-1	-1	TG O-16:0_16:0_22:5	[M+NH4]+	adduct linked to 33108_[M+H]+	0.02	TRUE	14.89	null	884.807	C57H102O5	EtherTG	WYGQPWSOEYJDLA-CKLWLUBBNA-N	CCCCCCCCCCCCCCCCOCC(COC(=O)CCCCC\C=C/C\C=C/C\C=C/C\C=C/C\C=C/CC)OC(=O)CCCCCCCCCCCCCCC	Chain resolved	TRUE	TRUE	TRUE	TRUE		FALSE	null	null	100	91.2	99.3	39.3	74.7	100	298.39	Testis_1_timsON_pos_1-38_1_5255	884.80402:27586 885.80737:0 886.81073:0		132.562	140.312	186	3932	3539.19	4510.19	TG+	0	0	0	5.95061	5.56688	6.76058
High mass	139661	17.777	922.917	-1	-1	TG O-22:0_16:0_18:0	[M+NH4]+		0.039	TRUE	17.32	null	922.916	C59H116O5	EtherTG	KUEXDCHVJRSPRA-UHFFFAOYNA-N	CCCCCCCCCCCCCCCCCCCCCCOCC(COC(=O)CCCCCCCCCCCCCCCCC)OC(=O)CCCCCCCCCCCCCCC	Chain resolved	TRUE	TRUE	TRUE	TRUE		FALSE	null	null	100	93.8	99.6	44.1	88	100	10.16	SI_1_timsON_pos_1-41_1_5258	922.91699:1726 923.92034:0 924.9237:0		104.125	56.6875	106.875	468.438	460.75	720.312	TG+	0	0	0	0.708923	0.724726	1.07972
High mass	139199	17.162	920.903	-1	-1	TG O-16:1_20:0_20:0	[M+NH4]+	ion correlated with 34720; ion correlated with 37295; ion correlated with 34469; adduct linked to 34384_[M+H]+; adduct linked to 38497_[M+2K-H]+	0.137	TRUE	16.56	null	920.9	C59H114O5	EtherTG	CUMVKFBVSQBASZ-FLFQWRMENA-N	CCCCCCCCCCCCCCCCCCCC(=O)OCC(COCCCCCCCC\C=C/CCCCCC)OC(=O)CCCCCCCCCCCCCCCCCCC	Chain resolved	TRUE	TRUE	TRUE	TRUE		FALSE	null	null	100	89.7	99.9	3.4	86.7	100	27.16	SI_2_timsON_pos_1-42_1_5259	920.90302:6052 921.90637:0 922.90973:0		56.8125	84.125	62.625	1096.25	1439.69	1883.81	TG+	0	0	0	1.65904	2.26452	2.82376
High mass	139197	17.056	920.903	-1	-1	TG O-20:1_18:0_18:0	[M+NH4]+	ion correlated with 37498; ion correlated with 14224; ion correlated with 35407; ion correlated with 32010; ion correlated with 37838; ion correlated with 14176; adduct linked to 35987_[M+H-H2O]+	0.059	TRUE	16.86	null	920.9	C59H114O5	EtherTG	RDVBFUWHACTYCS-FVDSYPCUNA-N	CCCCCCCCCCCCCCCCCC(=O)OCC(COCCCCCCCCCC\C=C/CCCCCCCC)OC(=O)CCCCCCCCCCCCCCCCC	Chain resolved	TRUE	TRUE	TRUE	TRUE		FALSE	null	null	100	98.3	100	12.3	87.2	100	271.74	Muscle_1_timsON_pos_1-17_1_5234	920.90302:61249 921.90637:0 922.90973:0		71.9375	134.25	99.75	1057.38	1064.44	1257.62	TG+	0	0	0	1.60021	1.67428	1.88513
High mass	138653	16.722	918.882	-1	-1	TG O-20:0_18:1_18:1	[M+NH4]+	ion correlated with 37363	0.02	TRUE	16.13	null	918.885	C59H112O5	EtherTG	VFDWENXXHLUTKC-AUHBXHQGNA-N	CCCCCCCCCCCCCCCCCCCCOCC(COC(=O)CCCCCCC\C=C/CCCCCCCC)OC(=O)CCCCCCC\C=C/CCCCCCCC	Chain resolved	TRUE	FALSE	TRUE	TRUE		FALSE	null	null	100	89.4	null	5.6	80.8	100	34.73	SI_1_timsON_pos_1-41_1_5258	918.88202:4332 919.88537:0 920.88873:0		82.6875	103	74.5	1283.75	1524.12	1293.38	TG+	0	0	0	1.9428	2.39734	1.93871
High mass	138655	16.561	918.887	-1	-1	TG O-20:0_18:1_18:1	[M+NH4]+	ion correlated with 31886; similar chromatogram in higher mz_29587; adduct linked to 35856_[M+H]+	0.294	TRUE	16.13	null	918.885	C59H112O5	EtherTG	VFDWENXXHLUTKC-AUHBXHQGNA-N	CCCCCCCCCCCCCCCCCCCCOCC(COC(=O)CCCCCCC\C=C/CCCCCCCC)OC(=O)CCCCCCC\C=C/CCCCCCCC	Chain resolved	TRUE	FALSE	TRUE	TRUE		FALSE	null	null	100	95.6	null	20.1	87.9	100	273.44	Muscle_1_timsON_pos_1-17_1_5234	918.88702:171935 919.89037:0 920.89373:0		94.125	54.5	66.1875	1215	2203.56	2191.94	TG+	0	0	0	1.83876	3.46604	3.28562
High mass	138178	16.116	916.873	-1	-1	TG O-16:0_22:1_18:2	[M+NH4]+	adduct linked to 35719_[M-C6H10O5+H]+	0.216	TRUE	15.9	null	916.869	C59H110O5	EtherTG	VHEAOUNCFWIAKY-ZIDSCHBHNA-N	CCCCCCCCCCCCCCCCOCC(COC(=O)CCCCCCCCCCC\C=C/CCCCCCCC)OC(=O)CCCCCCC\C=C/C\C=C/CCCCC	Chain resolved	TRUE	FALSE	TRUE	TRUE		FALSE	null	null	100	98.7	null	23.1	80.8	100	26.85	Muscle_1_timsON_pos_1-17_1_5234	916.87299:9570 917.87634:0 918.8797:0		90.25	113.125	75.875	653.938	3005.19	696.875	TG+	0	0	0	0.989655	4.72694	1.04459
High mass	138182	14.945	916.873	-1	-1	TG O-16:1_20:1_20:1	[M+NH4]+		0.02	TRUE	15.92	null	916.869	C59H110O5	EtherTG	RABGKTOLPYFKGC-HGKIKGFLNA-N	CCCCCCCC\C=C/CCCCCCCCCC(=O)OCC(COCCCCCCCC\C=C/CCCCCC)OC(=O)CCCCCCCCC\C=C/CCCCCCCC	Chain resolved	TRUE	TRUE	TRUE	TRUE		FALSE	null	null	100	73.8	100	4.3	87.9	100	165.99	Muscle_1_timsON_pos_1-17_1_5234	916.87299:20903 917.87634:0 918.8797:0		112.5	120.312	144.125	289.875	392.625	296	TG+	0	0	0	0.438691	0.61757	0.443692
High mass	138180	16.235	916.873	-1	-1	TG O-20:0_18:1_18:2	[M+NH4]+		0.118	TRUE	15.87	null	916.869	C59H110O5	EtherTG	AHUFRKBETRNFLG-XMIRUKSINA-N	CCCCCCCCCCCCCCCCCCCCOCC(COC(=O)CCCCCCC\C=C/C\C=C/CCCCC)OC(=O)CCCCCCC\C=C/CCCCCCCC	Chain resolved	TRUE	TRUE	TRUE	TRUE		FALSE	null	null	100	95.8	99.8	38.2	88.7	100	38.1	SI_2_timsON_pos_1-42_1_5259	916.87299:11715 917.87634:0 918.8797:0		112.188	81.6875	51.75	1945.75	3005.19	2633.5	TG+	0	0	0	2.94466	4.72694	3.94751
High mass	137774	15.761	914.856	-1	-1	TG O-16:0_20:2_20:2	[M+NH4]+		0.039	TRUE	15.61	null	914.854	C59H108O5	EtherTG	VFXWXPLBAUAWMV-XEUHHCTMNA-N	CCCCCCCCCCCCCCCCOCC(COC(=O)CCCCCCCCC\C=C/C\C=C/CCCCC)OC(=O)CCCCCCCCC\C=C/C\C=C/CCCCC	Chain resolved	TRUE	FALSE	TRUE	TRUE		FALSE	null	null	100	99.3	null	2.8	82.3	100	14.12	Heart_1_timsON_pos_1-8_1_5225	914.85602:2304 915.85937:0 916.86273:0		124.438	67.375	36.3125	1554.69	1751.12	1584.25	TG+	0	0	0	2.35283	2.75439	2.37472
High mass	137776	15.925	914.856	-1	-1	TG O-18:0_16:0_22:4	[M+NH4]+		0.059	TRUE	15.8	null	914.854	C59H108O5	EtherTG	QSWQUUMTWOTDEP-AECIYSRKNA-N	CCCCCCCCCCCCCCCCCCOCC(COC(=O)CCCCCCCC\C=C/C\C=C/C\C=C/C\C=C/CC)OC(=O)CCCCCCCCCCCCCCC	Chain resolved	TRUE	TRUE	TRUE	TRUE		FALSE	null	null	100	99.3	99	18.1	78.2	100	110.83	Testis_2_timsON_pos_1-39_1_5256	914.85602:16087 915.85937:0 916.86273:0		91.0625	110.25	73.5	1417.56	1446.19	1806.56	TG+	0	0	0	2.14531	2.27475	2.70796
High mass	137328	15.693	912.841	-1	-1	TG O-16:0_18:0_22:5	[M+NH4]+	ion correlated with 36933; adduct linked to 40157_[M+H]+	0.059	TRUE	15.24	null	912.838	C59H106O5	EtherTG	ZHGKJXPNXFQPRS-ZGTNWHPWNA-N	CCCCCCCCCCCCCCCCCC(=O)OC(COCCCCCCCCCCCCCCCC)COC(=O)CCCCC\C=C/C\C=C/C\C=C/C\C=C/C\C=C/CC	Chain resolved	TRUE	TRUE	TRUE	TRUE		FALSE	null	null	100	93.7	99.3	9.8	53.9	100	186.92	Testis_2_timsON_pos_1-39_1_5256	912.841:31478 913.84435:0 914.84771:0		60.375	51.625	86.9375	3823.25	4919.56	6451.12	TG+	0	0	0	5.78603	7.73811	9.66997
High mass	137324	15.853	912.836	-1	-1	TG O-18:0_16:0_22:5	[M+NH4]+	adduct linked to 40252_[M+H]+	0.039	TRUE	15.24	null	912.838	C59H106O5	EtherTG	LJZGZMBZENHSBZ-PCWRHDERNA-N	CCCCCCCCCCCCCCCCCCOCC(COC(=O)CCCCC\C=C/C\C=C/C\C=C/C\C=C/C\C=C/CC)OC(=O)CCCCCCCCCCCCCCC	Chain resolved	TRUE	TRUE	TRUE	TRUE		FALSE	null	null	100	88.9	98.9	23.5	65.1	100	78.51	Testis_2_timsON_pos_1-39_1_5256	912.836:9134 913.83935:0 914.84271:0		100.25	86.9375	96.4375	2903.62	2293.25	1495.62	TG+	0	0	0	4.39428	3.60711	2.24188
High mass	137330	16.403	912.855	-1	-1	TG O-20:3_18:1_18:1	[M+NH4]+		0.039	TRUE	15.19	null	912.838	C59H106O5	EtherTG	DMDHLQYZKLNKFC-JSGPQABVNA-N	CCCCCCCC\C=C/CCCCCCCC(=O)OCC(COCCCCCCCCCC\C=C/C\C=C/C\C=C/CC)OC(=O)CCCCCCC\C=C/CCCCCCCC	Chain resolved	TRUE	TRUE	TRUE	TRUE		FALSE	null	null	98.3	62.6	99.9	17.3	86.6	100	19.44	Feces_1_timsON_pos_1-47_1_5264	912.85498:3195 913.85833:0 914.86169:0		36.8125	110.625	11.25	236.125	419.312	316.25	TG+	0	0	0	0.357347	0.659548	0.474046
High mass	137326	15.525	912.836	-1	-1	TG O-20:5_18:0_18:0	[M+NH4]+	adduct linked to 39075_[M+NH4]+	0.078	TRUE	15.29	null	912.838	C59H106O5	EtherTG	DORRVVNKLDVYJC-UNBUOKJRNA-N	CCCCCCCCCCCCCCCCCC(=O)OCC(COCCCC\C=C/C\C=C/C\C=C/C\C=C/C\C=C/CC)OC(=O)CCCCCCCCCCCCCCCCC	Chain resolved	TRUE	TRUE	TRUE	TRUE		FALSE	null	null	100	98.6	99.8	1.3	67.2	100	25.87	Lung_2_timsON_pos_1-6_1_5223	912.836:10172 913.83935:0 914.84271:0		89.125	75.875	96.625	1890.12	2025.56	2477.25	TG+	0	0	0	2.86048	3.18606	3.71329
High mass	136920	15.225	910.814	-1	-1	TG O-16:0_18:1_22:5	[M+NH4]+		0.078	TRUE	14.98	null	910.822	C59H104O5	EtherTG	XVOKLRKYGQHVKQ-CXAREIPSNA-N	CCCCCCCCCCCCCCCCOCC(COC(=O)CCCCC\C=C/C\C=C/C\C=C/C\C=C/C\C=C/CC)OC(=O)CCCCCCC\C=C/CCCCCCCC	Chain resolved	TRUE	TRUE	TRUE	TRUE		FALSE	null	null	100	97.2	99.8	14.7	73.3	100	67.25	Lung_3_timsON_pos_1-7_1_5224	910.81403:25814 911.81738:0 912.82074:0		194.312	40.3125	116.562	3280.06	3600.25	3191.56	TG+	0	0	0	4.96398	5.66293	4.78402
High mass	136938	15.971	910.834	-1	-1	TG O-20:2_18:2_18:2	[M+NH4]+	adduct linked to 35263_[M+H-H2O]+	0.039	TRUE	14.81	null	910.822	C59H104O5	EtherTG	CIGHFDJLBWVIOH-RXKRDVPLNA-N	CCCCC\C=C/C\C=C/CCCCCCCCCCOCC(COC(=O)CCCCCCC\C=C/C\C=C/CCCCC)OC(=O)CCCCCCC\C=C/C\C=C/CCCCC	Chain resolved	TRUE	TRUE	TRUE	TRUE		FALSE	null	null	100	64.9	100	11.1	88	100	8.56	Feces_1_timsON_pos_1-47_1_5264	910.83398:1423 911.83733:0 912.84069:0		102.25	51.125	93.5625	832.312	971.312	806.75	TG+	0	0	0	1.2596	1.5278	1.20928
High mass	145996	18.499	950.947	-1	-1	TG O-22:0_18:0_18:0	[M+NH4]+		0.059	TRUE	17.39	null	950.947	C61H120O5	EtherTG	IBAJILDGHCOCJG-UHFFFAOYNA-N	CCCCCCCCCCCCCCCCCCCCCCOCC(COC(=O)CCCCCCCCCCCCCCCCC)OC(=O)CCCCCCCCCCCCCCCCC	Chain resolved	TRUE	TRUE	TRUE	TRUE		FALSE	null	null	100	68.6	99.1	16.2	88	100	8.55	LI_2_timsON_pos_1-45_1_5262	950.94702:1070 951.95037:0 952.95373:0		62	111.125	75.0625	243.375	263.375	524.25	TG+	0	0	0	0.368319	0.41427	0.785829
High mass	145576	17.742	948.932	-1	-1	TG O-22:1_18:0_18:0	[M+NH4]+	ion correlated with 36356; adduct linked to 36429_[M+H]+	0.137	TRUE	17.48	null	948.932	C61H118O5	EtherTG	SSJIINBCMJHPKB-FVDSYPCUNA-N	CCCCCCCCCCCCCCCCCC(=O)OCC(COCCCCCCCCCCCC\C=C/CCCCCCCC)OC(=O)CCCCCCCCCCCCCCCCC	Chain resolved	TRUE	FALSE	TRUE	TRUE		FALSE	null	null	100	96.8	null	12	84.7	100	123.66	Muscle_1_timsON_pos_1-17_1_5234	948.93201:76456 949.93536:0 950.93872:0		93.9375	64.75	63	860.25	787.5	1335.12	TG+	0	0	0	1.30188	1.23868	2.0013
High mass	145122	17.027	946.914	-1	-1	TG O-18:0_20:1_20:1	[M+NH4]+	ion correlated with 32010; adduct linked to 37838_[M+H]+	0.078	TRUE	16.64	null	946.916	C61H116O5	EtherTG	QZSMPWVATGOHPH-RZEXXKRKNA-N	CCCCCCCCCCCCCCCCCCOCC(COC(=O)CCCCCCCCC\C=C/CCCCCCCC)OC(=O)CCCCCCCCC\C=C/CCCCCCCC	Chain resolved	TRUE	TRUE	TRUE	TRUE		FALSE	null	null	100	94.8	99.5	53	87.7	100	1187.41	Muscle_1_timsON_pos_1-17_1_5234	946.914:319538 947.91735:0 948.92071:0		75.9375	84.6875	89	452.625	1691.38	1941.31	TG+	0	0	0	0.684993	2.66041	2.90995
High mass	145124	17.132	946.919	-1	-1	TG O-18:0_20:1_20:1	[M+NH4]+	ion correlated with 34387; ion correlated with 34320; adduct linked to 39897_[M+NH4]+; adduct linked to 37837_[M+H]+; adduct linked to 38824_[M+H]+	0.235	TRUE	16.64	null	946.916	C61H116O5	EtherTG	QZSMPWVATGOHPH-RZEXXKRKNA-N	CCCCCCCCCCCCCCCCCCOCC(COC(=O)CCCCCCCCC\C=C/CCCCCCCC)OC(=O)CCCCCCCCC\C=C/CCCCCCCC	Chain resolved	TRUE	TRUE	TRUE	TRUE		FALSE	null	null	100	93.9	99.5	50.2	88	100	224.2	Muscle_3_timsON_pos_1-19_1_5236	946.91901:280041 947.92236:0 948.92572:0		96.5625	36.625	41.5625	1253.62	1607.38	1965.44	TG+	0	0	0	1.89721	2.52828	2.94611
High mass	145126	15.473	946.924	-1	-1	TG O-22:0_18:1_18:1	[M+NH4]+	ion correlated with 35728; ion correlated with 26464	0.059	TRUE	15.73	null	946.916	C61H116O5	EtherTG	DYOMBYVKIKSSKA-FOFJVPNENA-N	CCCCCCCCCCCCCCCCCCCCCCOCC(COC(=O)CCCCCCC\C=C/CCCCCCCC)OC(=O)CCCCCCC\C=C/CCCCCCCC	Chain resolved	TRUE	TRUE	TRUE	TRUE		FALSE	null	null	100	98.1	99.3	17.3	86.9	100	38.03	Muscle_1_timsON_pos_1-17_1_5234	946.92401:10421 947.92736:0 948.93072:0		133.438	82.5	53	1143.75	1146.06	1095.81	TG+	0	0	0	1.73093	1.80267	1.64258
High mass	144708	16.582	944.908	-1	-1	TG O-20:0_20:1_18:2	[M+NH4]+	ion correlated with 14175; ion correlated with 11171; ion correlated with 35490; ion correlated with 34318; ion correlated with 32462; ion correlated with 13380; ion correlated with 31886; ion correlated with 29653; ion correlated with 31800	0.157	TRUE	16.2	null	944.9	C61H114O5	EtherTG	SXHUPGPGMNHJSH-FJIRYKCTNA-N	CCCCCCCCCCCCCCCCCCCCOCC(COC(=O)CCCCCCCCC\C=C/CCCCCCCC)OC(=O)CCCCCCC\C=C/C\C=C/CCCCC	Chain resolved	TRUE	FALSE	TRUE	TRUE		FALSE	null	null	100	95	null	25.6	74.3	100	42.23	Muscle_1_timsON_pos_1-17_1_5234	944.90802:15402 945.91137:0 946.91473:0		116.125	57.5625	90	582.25	910.125	663.188	TG+	0	0	0	0.881165	1.43156	0.99409
High mass	144706	16.718	944.899	-1	-1	TG O-22:2_18:0_18:1	[M+NH4]+	ion correlated with 35489	0.098	TRUE	16.38	null	944.9	C61H114O5	EtherTG	TWQXBEPQEPOQLQ-ATIMZVTJNA-N	CCCCCCCCCCCCCCCCCC(=O)OC(COCCCCCCCCCCCC\C=C/C\C=C/CCCCC)COC(=O)CCCCCCC\C=C/CCCCCCCC	Chain resolved	TRUE	FALSE	TRUE	TRUE		FALSE	null	null	100	96.6	null	11.5	82.1	100	19.28	SI_3_timsON_pos_1-43_1_5260	944.89899:4324 945.90234:0 946.9057:0		78.625	56.125	128.5	1324.38	1867	2321.5	TG+	0	0	0	2.00428	2.93665	3.47983
High mass	144255	16.374	942.885	-1	-1	TG O-18:1_18:0_22:3	[M+NH4]+	adduct linked to 39723_[M+2Na-H]+	0.059	TRUE	15.98	null	942.885	C61H112O5	EtherTG	TWKGIPIBSLIPND-QOYXJGBKNA-N	CCCCCCCCCCCCCCCCCC(=O)OC(COCCCCCCCC\C=C/CCCCCCCC)COC(=O)CCCCCCCC\C=C/C\C=C/C\C=C/CCCCC	Chain resolved	TRUE	FALSE	TRUE	TRUE		FALSE	null	null	100	95.8	null	5.8	61.3	100	51.21	Testis_2_timsON_pos_1-39_1_5256	942.88501:6764 943.88836:0 944.89172:0		131.562	116.438	80.75	974.25	774.438	1611	TG+	0	0	0	1.47441	1.21813	2.41482
High mass	144253	16.247	942.885	-1	-1	TG O-20:1_20:1_18:2	[M+NH4]+		0.02	TRUE	15.95	null	942.885	C61H112O5	EtherTG	SEMTXDIDRPQCLT-BRQWWNKKNA-N	CCCCCCCC\C=C/CCCCCCCCCCOCC(COC(=O)CCCCCCCCC\C=C/CCCCCCCC)OC(=O)CCCCCCC\C=C/C\C=C/CCCCC	Chain resolved	TRUE	FALSE	TRUE	TRUE		FALSE	null	null	100	97.2	null	18	79.7	100	25.81	SI_2_timsON_pos_1-42_1_5259	942.88501:3302 943.88836:0 944.89172:0		83.75	60	46.25	1352	1843.75	2064.88	TG+	0	0	0	2.04609	2.90008	3.09516
High mass	144251	16.14	942.885	-1	-1	TG O-22:1_18:1_18:2	[M+NH4]+		0.039	TRUE	15.87	null	942.885	C61H112O5	EtherTG	GLROMVKKHYLZNS-HZGPBTTRNA-N	CCCCCCCC\C=C/CCCCCCCCCCCCOCC(COC(=O)CCCCCCC\C=C/C\C=C/CCCCC)OC(=O)CCCCCCC\C=C/CCCCCCCC	Chain resolved	TRUE	TRUE	TRUE	TRUE		FALSE	null	null	100	97.6	98.7	40.6	89.5	100	23.25	Heart_3_timsON_pos_1-10_1_5227	942.88501:3145 943.88836:0 944.89172:0		61.625	93	48.75	978.25	1988.75	1480	TG+	0	0	0	1.48046	3.12816	2.21846
High mass	143806	16.004	940.869	-1	-1	TG O-16:0_20:1_22:4	[M+NH4]+		0.039	TRUE	15.79	null	940.869	C61H110O5	EtherTG	KFMVJMKCILDORE-RAONWQHPNA-N	CCCCCCCCCCCCCCCCOCC(COC(=O)CCCCCCCC\C=C/C\C=C/C\C=C/C\C=C/CC)OC(=O)CCCCCCCCC\C=C/CCCCCCCC	Chain resolved	TRUE	TRUE	TRUE	TRUE		FALSE	null	null	100	98.4	98.1	10.2	60.3	100	71.63	Testis_1_timsON_pos_1-38_1_5255	940.86902:11637 941.87237:0 942.87573:0		159.875	70.5625	102.25	2660.06	3545.5	4453.75	TG+	0	0	0	4.02568	5.57681	6.67598
High mass	143808	16.144	940.874	-1	-1	TG O-18:0_18:0_22:5	[M+NH4]+	ion correlated with 38783; adduct linked to 37420_[M+NH4]+	0.059	TRUE	15.84	null	940.869	C61H110O5	EtherTG	FQXZYDXZRMAMID-PUQPGVTANA-N	CCCCCCCCCCCCCCCCCCOCC(COC(=O)CCCCC\C=C/C\C=C/C\C=C/C\C=C/C\C=C/CC)OC(=O)CCCCCCCCCCCCCCCCC	Chain resolved	TRUE	TRUE	TRUE	TRUE		FALSE	null	null	100	97.1	97.9	11.4	65.4	100	98.27	Testis_2_timsON_pos_1-39_1_5256	940.87402:13683 941.87737:0 942.88073:0		76.0625	56.1875	51.5625	3823.88	3705.06	6005.94	TG+	0	0	0	5.78697	5.82779	9.00265
High mass	142868	15.421	936.839	-1	-1	TG O-18:1_20:3_20:3	[M+NH4]+	adduct linked to 41820_[M+ACN+H]+	0.039	TRUE	14.97	null	936.838	C61H106O5	EtherTG	UJSHSXWCZGJIOK-NVKSNHTENA-N	CCCCCCCC\C=C/CCCCCCCCOCC(COC(=O)CCCCCCCCC\C=C/C\C=C/C\C=C/CC)OC(=O)CCCCCCCCC\C=C/C\C=C/C\C=C/CC	Chain resolved	TRUE	FALSE	TRUE	TRUE		FALSE	null	null	100	93.7	null	5.8	84.3	100	29.3	Testis_2_timsON_pos_1-39_1_5256	936.83899:10906 937.84234:0 938.8457:0		193.875	135.625	95.6875	3583.38	3080.88	4748.81	TG+	0	0	0	5.423	4.84599	7.11827
High mass	142484	15.217	934.829	-1	-1	TG O-18:0_20:4_20:4	[M+NH4]+		0.059	TRUE	14.9	null	934.822	C61H104O5	EtherTG	FUGBVMZWTKBPMA-FCNWTIBUNA-N	CCCCCCCCCCCCCCCCCCOCC(COC(=O)CCCCCC\C=C/C\C=C/C\C=C/C\C=C/CC)OC(=O)CCCCCC\C=C/C\C=C/C\C=C/C\C=C/CC	Chain resolved	TRUE	TRUE	TRUE	TRUE		FALSE	null	null	100	96.1	99.9	4.4	87.2	100	38.75	Testis_1_timsON_pos_1-38_1_5255	934.82898:8660 935.83233:0 936.83569:0		126.5	195.375	79.6875	5450.38	6302.94	5410.62	TG+	0	0	0	8.24848	9.91406	8.1103
High mass	147699	15.097	958.822	-1	-1	TG O-16:0_22:5_22:5	[M+NH4]+		0.039	TRUE	14.8	null	958.822	C63H104O5	EtherTG	SIDWIEZHSUGKGR-ZDQKMVGONA-N	CCCCCCCCCCCCCCCCOCC(COC(=O)CCCCC\C=C/C\C=C/C\C=C/C\C=C/C\C=C/CC)OC(=O)CCCCC\C=C/C\C=C/C\C=C/C\C=C/C\C=C/CC	Chain resolved	TRUE	FALSE	TRUE	TRUE		FALSE	null	null	100	97.1	null	6.8	88	100	67	Testis_1_timsON_pos_1-38_1_5255	958.82202:18025 959.82537:0 960.82873:0		246.062	177.438	140.062	1600.06	666.688	1380	TG+	0	0	0	2.4215	1.04865	2.06856
High mass	147704	15.245	958.827	-1	-1	TG O-16:0_22:5_22:5	[M+NH4]+	ion correlated with 40617; ion correlated with 41550	0.059	TRUE	14.8	null	958.822	C63H104O5	EtherTG	SIDWIEZHSUGKGR-ZDQKMVGONA-N	CCCCCCCCCCCCCCCCOCC(COC(=O)CCCCC\C=C/C\C=C/C\C=C/C\C=C/C\C=C/CC)OC(=O)CCCCC\C=C/C\C=C/C\C=C/C\C=C/C\C=C/CC	Chain resolved	TRUE	FALSE	TRUE	TRUE		FALSE	null	null	100	93.5	null	24.2	86.4	100	167.58	Testis_1_timsON_pos_1-38_1_5255	958.82703:29347 959.83038:0 960.83374:0		276.375	115.5	70.5625	4620.88	4010.12	1542.69	TG+	0	0	0	6.99313	6.30763	2.31242
High mass	150761	17.703	974.948	-1	-1	TG O-20:0_20:1_20:1	[M+NH4]+	ion correlated with 36356; adduct linked to 40257_[M+H]+	0.118	TRUE	17.36	null	974.947	C63H120O5	EtherTG	LQOROIXQDOBORH-MIFGFRIJNA-N	CCCCCCCCCCCCCCCCCCCCOCC(COC(=O)CCCCCCCCC\C=C/CCCCCCCC)OC(=O)CCCCCCCCC\C=C/CCCCCCCC	Chain resolved	TRUE	TRUE	TRUE	TRUE		FALSE	null	null	100	97.4	98.6	34.8	87.8	100	574.53	Muscle_1_timsON_pos_1-17_1_5234	974.948:136144 975.95135:0 976.95471:0		29.5	108.312	59.625	345.5	210.188	550.312	TG+	0	0	0	0.522872	0.33061	0.824895
High mass	150327	17.056	972.932	-1	-1	TG O-22:1_18:1_20:1	[M+NH4]+	ion correlated with 37498; ion correlated with 14224; ion correlated with 38821; ion correlated with 35407; ion correlated with 36051; ion correlated with 32010; ion correlated with 37838; ion correlated with 35658; ion correlated with 35987; ion correlated with 37713; ion correlated with 13486; ion correlated with 12805; ion correlated with 14176; adduct linked to 39410_[M+H-H2O]+; adduct linked to 39897_[M+NH4]+	0.059	TRUE	16.82	null	972.932	C63H118O5	EtherTG	UYRWYABAIXDTKT-BQXHLKOKNA-N	CCCCCCCC\C=C/CCCCCCCCCCCCOCC(COC(=O)CCCCCCCCC\C=C/CCCCCCCC)OC(=O)CCCCCCC\C=C/CCCCCCCC	Chain resolved	TRUE	FALSE	TRUE	TRUE		FALSE	null	null	100	98	null	38	81.4	100	121.09	Muscle_1_timsON_pos_1-17_1_5234	972.93201:19649 973.93536:0 974.93872:0		97.25	43.9375	50.75	421.188	549.375	721.625	TG+	0	0	0	0.637416	0.864127	1.08169
High mass	149936	17.06	970.918	-1	-1	TG O-22:0_16:0_22:4	[M+NH4]+	adduct linked to 39304_[M+CH3OH+H]+	0.039	TRUE	16.42	null	970.916	C63H116O5	EtherTG	OLLHQHUUWGLUCO-PVLMGVJLNA-N	CCCCCCCCCCCCCCCCCCCCCCOCC(COC(=O)CCCCCCCC\C=C/C\C=C/C\C=C/C\C=C/CC)OC(=O)CCCCCCCCCCCCCCC	Chain resolved	TRUE	TRUE	TRUE	TRUE		FALSE	null	null	100	87.7	95.3	30.8	79.3	100	17.72	AG_3_timsON_pos_1-31_1_5248	970.91803:2768 971.92138:0 972.92474:0		56.4375	59.1875	48.0625	1263.5	1228.88	2768.12	TG+	0	0	0	1.91215	1.93293	4.1493
High mass	149938	16.763	970.918	-1	-1	TG O-22:1_20:1_18:2	[M+NH4]+		0.02	TRUE	16.29	null	970.916	C63H116O5	EtherTG	VPFWBWJHOIVARX-AVEPMDDZNA-N	CCCCCCCC\C=C/CCCCCCCCCCCCOCC(COC(=O)CCCCCCCCC\C=C/CCCCCCCC)OC(=O)CCCCCCC\C=C/C\C=C/CCCCC	Chain resolved	TRUE	FALSE	TRUE	TRUE		FALSE	null	null	100	93.1	null	24.3	85.8	100	15.49	SI_2_timsON_pos_1-42_1_5259	970.91803:1508 971.92138:0 972.92474:0		84	30.25	60.0625	913.5	1084.06	1400.69	TG+	0	0	0	1.38247	1.70515	2.09957
High mass	149940	16.632	970.918	-1	-1	TG O-22:1_20:1_18:2	[M+NH4]+	adduct linked to 40738_[M+H-2H2O]+	0.078	TRUE	16.29	null	970.916	C63H116O5	EtherTG	VPFWBWJHOIVARX-AVEPMDDZNA-N	CCCCCCCC\C=C/CCCCCCCCCCCCOCC(COC(=O)CCCCCCCCC\C=C/CCCCCCCC)OC(=O)CCCCCCC\C=C/C\C=C/CCCCC	Chain resolved	TRUE	FALSE	TRUE	TRUE		FALSE	null	null	100	96.8	null	16.7	82	100	9.48	Heart_2_timsON_pos_1-9_1_5226	970.91803:1463 971.92138:0 972.92474:0		131.75	59.75	94.25	690.5	462.188	729.375	TG+	0	0	0	1.04499	0.726987	1.0933
High mass	149535	16.485	968.902	-1	-1	TG O-22:2_16:0_22:3	[M+NH4]+	ion correlated with 39185	0.078	TRUE	15.97	null	968.9	C63H114O5	EtherTG	UQJUQGDKYIFCDX-WJCBUVIANA-N	CCCCCCCCCCCCCCCC(=O)OC(COCCCCCCCCCCCC\C=C/C\C=C/CCCCC)COC(=O)CCCCCCCC\C=C/C\C=C/C\C=C/CCCCC	Chain resolved	TRUE	FALSE	TRUE	TRUE		FALSE	null	null	100	91.7	null	12.6	51.4	100	133.4	Testis_2_timsON_pos_1-39_1_5256	968.90198:18213 969.90533:0 970.90869:0		88	29.375	51.875	2638.06	2244.5	3937.06	TG+	0	0	0	3.99239	3.53043	5.90149
High mass	148481	15.513	962.856	-1	-1	TG O-16:0_22:4_22:4	[M+NH4]+	adduct linked to 39856_[M+H]+	0.02	TRUE	14.96	null	962.854	C63H108O5	EtherTG	LKVMYCPJVDSBNC-HTFUCRLCNA-N	CCCCCCCCCCCCCCCCOCC(COC(=O)CCCCCCCC\C=C/C\C=C/C\C=C/C\C=C/CC)OC(=O)CCCCCCCC\C=C/C\C=C/C\C=C/C\C=C/CC	Chain resolved	TRUE	TRUE	TRUE	TRUE		FALSE	null	null	100	90.7	98.7	9.2	85.7	100	63.54	Testis_1_timsON_pos_1-38_1_5255	962.85602:13191 963.85937:0 964.86273:0		375.125	75.375	68.0625	2648	2388	2818.44	TG+	0	0	0	4.00743	3.75615	4.22472
High mass	148101	15.364	960.838	-1	-1	TG O-16:0_22:4_22:5	[M+NH4]+	adduct linked to 38716_[M+Na]+	0.02	TRUE	14.91	null	960.838	C63H106O5	EtherTG	UZYYSFITPNWFNR-SVAHQDNXNA-N	CCCCCCCCCCCCCCCCOCC(COC(=O)CCCCC\C=C/C\C=C/C\C=C/C\C=C/C\C=C/CC)OC(=O)CCCCCCCC\C=C/C\C=C/C\C=C/C\C=C/CC	Chain resolved	TRUE	FALSE	TRUE	TRUE		FALSE	null	null	100	93.6	null	21.5	59.1	100	257.55	Testis_1_timsON_pos_1-38_1_5255	960.83801:27836 961.84136:0 962.84472:0		5193.19	265.875	278.062	3386.44	4071	4251.38	TG+	0	0	0	5.12496	6.40339	6.37263
High mass	152531	15.259	984.838	-1	-1	TG O-18:1_22:5_22:5	[M+NH4]+	ion correlated with 41550	0.059	TRUE	14.87	null	984.838	C65H106O5	EtherTG	BNBPWMMQBOSDIE-RRBWMUMTNA-N	CCCCCCCC\C=C/CCCCCCCCOCC(COC(=O)CCCCC\C=C/C\C=C/C\C=C/C\C=C/C\C=C/CC)OC(=O)CCCCC\C=C/C\C=C/C\C=C/C\C=C/C\C=C/CC	Chain resolved	TRUE	TRUE	TRUE	TRUE		FALSE	null	null	100	95.9	98.2	13.9	87.7	100	141.92	Testis_1_timsON_pos_1-38_1_5255	984.83801:20112 985.84136:0 986.84472:0		219.75	80.1875	91.4375	1212.62	2237.12	851.5	TG+	0	0	0	1.83516	3.51883	1.27636
High mass	154706	17.667	998.937	-1	-1	TG O-20:0_20:0_22:4	[M+NH4]+		0.039	TRUE	17.06	null	998.947	C65H120O5	EtherTG	JKWVZUUODNQHNR-CJNWISTMNA-N	CCCCCCCCCCCCCCCCCCCCOCC(COC(=O)CCCCCCCC\C=C/C\C=C/C\C=C/C\C=C/CC)OC(=O)CCCCCCCCCCCCCCCCCCC	Chain resolved	TRUE	TRUE	TRUE	TRUE		FALSE	null	null	100	88.8	93.4	15.3	64.1	100	10.07	AG_3_timsON_pos_1-31_1_5248	998.93701:830 999.94036:0 1000.94372:0		45.75	33.8125	77.9375	767.625	519.25	830	TG+	0	0	0	1.16171	0.816742	1.24414
High mass	154465	17.009	996.932	-1	-1	TG O-22:1_20:2_20:2	[M+NH4]+	ion correlated with 40345; adduct linked to 41859_[M+H]+	0.098	TRUE	16.38	null	996.932	C65H118O5	EtherTG	VNIDAOXKDKLLCH-MVRVGECWNA-N	CCCCCCCC\C=C/CCCCCCCCCCCCOCC(COC(=O)CCCCCCCCC\C=C/C\C=C/CCCCC)OC(=O)CCCCCCCCC\C=C/C\C=C/CCCCC	Chain resolved	TRUE	FALSE	TRUE	TRUE		FALSE	null	null	100	86.8	null	2.3	53.4	100	53.01	Testis_2_timsON_pos_1-39_1_5256	996.93201:6623 997.93536:0 998.93872:0		90.3125	58	61.625	1779.62	1311.75	2710.44	TG+	0	0	0	2.69325	2.06329	4.06283
High mass	154150	16.531	994.913	-1	-1	TG O-18:0_22:3_22:3	[M+NH4]+		0.039	TRUE	15.98	null	994.916	C65H116O5	EtherTG	ZAZGRUGUELBGMO-MEICXDENNA-N	CCCCCCCCCCCCCCCCCCOCC(COC(=O)CCCCCCCC\C=C/C\C=C/C\C=C/CCCCC)OC(=O)CCCCCCCC\C=C/C\C=C/C\C=C/CCCCC	Chain resolved	TRUE	TRUE	TRUE	TRUE		FALSE	null	null	100	90.8	92.2	2.5	79.9	100	33.32	Testis_1_timsON_pos_1-38_1_5255	994.91302:4291 995.91637:0 996.91973:0		122.125	55.125	35.875	1522.25	1298.75	2282.19	TG+	0	0	0	2.30374	2.04284	3.4209
High mass	154159	16.647	994.923	-1	-1	TG O-22:0_18:1_22:5	[M+NH4]+	adduct linked to 40429_[M+H]+	0.02	TRUE	16.09	null	994.916	C65H116O5	EtherTG	VJPRFYYRXBGCHV-PTNKVFPPNA-N	CCCCCCCCCCCCCCCCCCCCCCOCC(COC(=O)CCCCC\C=C/C\C=C/C\C=C/C\C=C/C\C=C/CC)OC(=O)CCCCCCC\C=C/CCCCCCCC	Chain resolved	TRUE	FALSE	TRUE	TRUE		FALSE	null	null	100	90.5	null	9	60.3	100	32.79	AG_3_timsON_pos_1-31_1_5248	994.92297:3211 995.92632:0 996.92968:0		84.5	28.25	31.25	1972.88	1686.38	3211	TG+	0	0	0	2.98571	2.65254	4.81315
High mass	153863	16.216	992.897	-1	-1	TG O-18:1_22:2_22:4	[M+NH4]+	ion correlated with 40166; adduct linked to 40338_[M+H]+	0.039	TRUE	15.86	null	992.9	C65H114O5	EtherTG	SRRORXCXHZSIIT-DSLGKZSQNA-N	CCCCCCCC\C=C/CCCCCCCCOCC(COC(=O)CCCCCCCC\C=C/C\C=C/C\C=C/C\C=C/CC)OC(=O)CCCCCCCCCCC\C=C/C\C=C/CCCCC	Chain resolved	TRUE	FALSE	TRUE	TRUE		FALSE	null	null	100	95.9	null	9.1	66	100	53.49	Testis_2_timsON_pos_1-39_1_5256	992.89697:6575 993.90032:0 994.90368:0		47.875	77.875	49.25	1358.44	1371.75	2593.06	TG+	0	0	0	2.05583	2.15766	3.88689
High mass	153521	15.899	990.888	-1	-1	TG O-18:2_22:3_22:3	[M+NH4]+		0.039	TRUE	15.38	null	990.885	C65H112O5	EtherTG	UIDMIBBIRQVLCQ-BCSFANJQNA-N	CCCCC\C=C/C\C=C/CCCCCCCCOCC(COC(=O)CCCCCCCC\C=C/C\C=C/C\C=C/CCCCC)OC(=O)CCCCCCCC\C=C/C\C=C/C\C=C/CCCCC	Chain resolved	TRUE	FALSE	TRUE	TRUE		FALSE	null	null	100	92.2	null	3	88	100	139.54	Testis_2_timsON_pos_1-39_1_5256	990.888:14119 991.89135:0 992.89471:0		147.438	50.6875	70	961.312	1587.12	2952.81	TG+	0	0	0	1.45483	2.49643	4.42614
High mass	157029	15.495	1012.87	-1	-1	TG O-20:5_22:3_22:3	[M+NH4]+	ion correlated with 39856; ion correlated with 39940	0.059	TRUE	14.95	null	1012.87	C67H110O5	EtherTG	YONAWPDNESDLNU-CMMPZTLJNA-N	CCCCC\C=C/C\C=C/C\C=C/CCCCCCCCC(=O)OCC(COCCCC\C=C/C\C=C/C\C=C/C\C=C/C\C=C/CC)OC(=O)CCCCCCCC\C=C/C\C=C/C\C=C/CCCCC	Chain resolved	TRUE	TRUE	TRUE	TRUE		FALSE	null	null	100	91	95.7	1.5	84	100	124.18	Testis_1_timsON_pos_1-38_1_5255	1012.86902:12359 1013.87237:0 1014.87573:0		113.375	79.5	76.125	413.188	254.5	462.375	TG+	0	0	0	0.625309	0.40031	0.693081
High mass	157951	16.304	1018.92	-1	-1	TG O-20:0_22:4_22:4	[M+NH4]+		0.039	TRUE	15.81	null	1018.92	C67H116O5	EtherTG	MPUUEOJKDWNBRS-VQGLTVBWNA-N	CCCCCCCCCCCCCCCCCCCCOCC(COC(=O)CCCCCCCC\C=C/C\C=C/C\C=C/C\C=C/CC)OC(=O)CCCCCCCC\C=C/C\C=C/C\C=C/C\C=C/CC	Chain resolved	TRUE	TRUE	TRUE	TRUE		FALSE	null	null	100	93.7	92.1	5.6	87.3	100	72.55	Testis_1_timsON_pos_1-38_1_5255	1018.91803:6476 1019.92138:0 1020.92474:0		72.125	29.5625	35.875	618.062	780.375	1275	TG+	0	0	0	0.935363	1.22747	1.91117
High mass	157949	16.408	1018.92	-1	-1	TG O-20:2_22:3_22:3	[M+NH4]+	ion correlated with 42057	0.059	TRUE	15.73	null	1018.92	C67H116O5	EtherTG	LPKFMPZMXMKXJE-NCVUVPRBNA-N	CCCCC\C=C/C\C=C/CCCCCCCCCCOCC(COC(=O)CCCCCCCC\C=C/C\C=C/C\C=C/CCCCC)OC(=O)CCCCCCCC\C=C/C\C=C/C\C=C/CCCCC	Chain resolved	TRUE	TRUE	TRUE	TRUE		FALSE	null	null	100	86.9	92.3	8.5	87.6	100	54.11	Testis_2_timsON_pos_1-39_1_5256	1018.91803:7440 1019.92138:0 1020.92474:0		103.562	62.3125	52.375	1267.56	1064.94	2058.75	TG+	0	0	0	1.9183	1.67507	3.08598
High mass	157659	16.108	1016.89	-1	-1	TG O-20:0_22:4_22:5	[M+NH4]+		0.039	TRUE	15.63	null	1016.9	C67H114O5	EtherTG	WPTPPHRGQLQLMZ-OKFIUXIGNA-N	CCCCCCCCCCCCCCCCCCCCOCC(COC(=O)CCCCC\C=C/C\C=C/C\C=C/C\C=C/C\C=C/CC)OC(=O)CCCCCCCC\C=C/C\C=C/C\C=C/C\C=C/CC	Chain resolved	TRUE	TRUE	TRUE	TRUE		FALSE	null	null	100	93.5	95.2	18	56.1	100	21.5	AG_3_timsON_pos_1-31_1_5248	1016.888:1912 1017.89135:0 1018.89471:0		120.375	43.5	67.875	1318	1539.69	1912.12	TG+	0	0	0	1.99463	2.42182	2.8662
Default	2708	5.229	199.166	-1	-1	FA 12:0	[M-H]-	adduct linked to 3094_[M+Na-2H]-; similar chromatogram in higher mz_1593	0.679	TRUE	4.51	null	199.17	C12H24O2	FA	POULHZVOKOAJMA-UHFFFAOYSA-N	CCCCCCCCCCCC(O)=O	Chain resolved	TRUE	TRUE	TRUE	TRUE		FALSE	null	null	100	85	96.7	75	75	100	23.01	Pancreas_1_timsON_neg_1-35_1_5468	199.166:88385 200.16935:0 201.17271:0		10756.8	10552.3	8065.62	11573.4	15195.3	12443.3	FA-	0	0	0	4.5784	5.29237	5.17316
Default	3963	5.767	213.181	-1	-1	FA 13:0	[M-H]-		0.264	TRUE	4.96	null	213.186	C13H26O2	FA	SZHOJFHSIKHZHA-UHFFFAOYSA-N	CCCCCCCCCCCCC(O)=O	Chain resolved	TRUE	TRUE	TRUE	TRUE		FALSE	null	null	100	80.9	97.1	75	75	100	15.62	Pancreas_1_timsON_neg_1-35_1_5468	213.181:8130 214.18435:0 215.18771:0		2397.88	2071.25	1253.38	1629.12	2027.56	1941.06	FA-	0	0	0	0.644475	0.706179	0.806974
Default	5738	6.214	227.197	-1	-1	FA 14:0	[M-H]-	ion correlated with 2808; adduct linked to 4945_[M-H2O-H]-; similar chromatogram in higher mz_1085; similar chromatogram in higher mz_1092; similar chromatogram in higher mz_1099; similar chromatogram in higher mz_1124; adduct linked to 657_[M-H]-; similar chromatogram in higher mz_27136; similar chromatogram in higher mz_15225	1	TRUE	5.83	null	227.202	C14H28O2	FA	TUNFSRHWOTWDNC-UHFFFAOYSA-N	CCCCCCCCCCCCCC(O)=O	Chain resolved	TRUE	TRUE	TRUE	TRUE		FALSE	null	null	100	96	98.7	75	75	100	482.16	Pancreas_1_timsON_neg_1-35_1_5468	227.19701:5788850 228.20036:0 229.20372:0		178925	127459	105311	141954	171641	159981	FA-	0	0	0	56.1564	59.7807	66.5102
Default	5510	5.564	225.181	-1	-1	FA 14:1	[M-H]-	adduct linked to 4803_[2M+Hac-H]-	0.698	TRUE	5.09	null	225.186	C14H26O2	FA	YWWVWXASSLXJHU-WAYWQWQTSA-N	CCCC\C=C/CCCCCCCC(O)=O	Chain resolved	TRUE	TRUE	TRUE	TRUE		FALSE	null	null	100	93.2	97.2	75	75	100	75.16	Pancreas_1_timsON_neg_1-35_1_5468	225.181:178203 226.18435:0 227.18771:0		3159.12	2059.38	1927.56	2888.94	4915.69	3231.38	FA-	0	0	0	1.14285	1.71208	1.34341
Default	7503	6.485	241.213	-1	-1	FA 15:0	[M-H]-	adduct linked to 912_[M-H2O-H]-	0.774	TRUE	6.28	null	241.217	C15H30O2	FA	WQEPLUUGTLDZJY-UHFFFAOYSA-N	CCCCCCCCCCCCCCC(O)=O	Chain resolved	TRUE	TRUE	TRUE	TRUE		FALSE	null	null	100	98.7	99.1	75	75	100	152.26	Feces_2_timsON_neg_1-48_1_5481	241.213:866582 242.21635:0 243.21971:0		53156.6	17636.8	13606.2	13868.4	19397.9	15414.8	FA-	0	0	0	5.48627	6.75608	6.4085
Default	7506	6.611	241.213	-1	-1	FA 15:0	[M-H]-	adduct linked to 5733_[M-H]-; similar chromatogram in higher mz_4440; similar chromatogram in higher mz_4616; adduct linked to 19428_[M-H]-; similar chromatogram in higher mz_1521	0.981	TRUE	6.28	null	241.217	C15H30O2	FA	WQEPLUUGTLDZJY-UHFFFAOYSA-N	CCCCCCCCCCCCCCC(O)=O	Chain resolved	TRUE	TRUE	TRUE	TRUE		FALSE	null	null	100	97.1	99.1	75	75	100	323.01	Pancreas_1_timsON_neg_1-35_1_5468	241.213:1795645 242.21635:0 243.21971:0		64724.2	37158.6	37462.8	42363.8	66828.6	47111.5	FA-	0	0	0	16.7589	23.2757	19.586
Default	7225	6.079	239.197	-1	-1	FA 15:1	[M-H]-	ion correlated with 1688; similar chromatogram in higher mz_49410	0.755	TRUE	5.41	null	239.202	C15H28O2	FA	DJCQJZKZUCHHAL-SREVYHEPSA-N	CCCCC\C=C/CCCCCCCC(O)=O	Chain resolved	TRUE	TRUE	TRUE	TRUE		FALSE	null	null	100	88	98.4	75	75	100	17.64	Pancreas_1_timsON_neg_1-35_1_5468	239.19701:50192 240.20036:0 241.20372:0		4851.44	2719.81	2653.88	2726.5	5266.12	4073.94	FA-	0	0	0	1.07859	1.83414	1.69369
Default	9549	6.984	255.228	-1	-1	FA 16:0	[M-H]-		1	TRUE	6.4	null	255.233	C16H32O2	FA	IPCSVZSSVZVIGE-UHFFFAOYSA-N	CCCCCCCCCCCCCCCC(O)=O	Chain resolved	TRUE	TRUE	TRUE	TRUE		FALSE	null	null	100	90.2	99.3	73.5	75	100	2152	Pancreas_1_timsON_neg_1-35_1_5468	255.228:38366284 256.23135:0 257.23471:0		2493776	1103724	951001	2878378	5007022	3151606	FA-	0	0	0	1138.67	1743.89	1310.24
Default	8939	6.433	253.212	-1	-1	FA 16:1	[M-H]-	adduct linked to 1289_[M-H]-; adduct linked to 16836_[M-H]-; similar chromatogram in higher mz_1779; similar chromatogram in higher mz_1794; similar chromatogram in higher mz_1832; similar chromatogram in higher mz_1951; similar chromatogram in higher mz_1991	0.981	TRUE	5.85	null	253.217	C16H30O2	FA	SECPZKHBENQXJG-FPLPWBNLSA-N	CCCCCC\C=C/CCCCCCCC(O)=O	Chain resolved	TRUE	TRUE	TRUE	TRUE		FALSE	null	null	100	88.4	99.1	75	75	100	3027.21	Pancreas_1_timsON_neg_1-35_1_5468	253.21201:31103244 254.21536:0 255.21872:0		74464.6	47133.1	51521.1	205496	447647	232858	FA-	0	0	0	81.2932	155.911	96.8078
Default	8943	6.606	253.212	-1	-1	FA 16:1	[M-H]-	adduct linked to 21124_[M+Hac-H]-	0.057	TRUE	5.85	null	253.217	C16H30O2	FA	SECPZKHBENQXJG-FPLPWBNLSA-N	CCCCCC\C=C/CCCCCCCC(O)=O	Chain resolved	TRUE	TRUE	TRUE	TRUE		FALSE	null	null	100	83.8	99.3	74.2	75	100	815.21	Pancreas_1_timsON_neg_1-35_1_5468	253.21201:867766 254.21536:0 255.21872:0		28657.6	17805.9	12692.2	5090.25	8791.94	19606.1	FA-	0	0	0	2.01368	3.06214	8.15101
Default	8946	6.732	253.212	-1	-1	FA 16:1	[M-H]-	adduct linked to 11061_[M-H]-	0.038	TRUE	5.85	null	253.217	C16H30O2	FA	SECPZKHBENQXJG-FPLPWBNLSA-N	CCCCCC\C=C/CCCCCCCC(O)=O	Chain resolved	TRUE	TRUE	TRUE	TRUE		FALSE	null	null	100	78.4	99.1	75	75	100	84.12	Pancreas_3_timsON_neg_1-37_1_5470	253.21201:73297 254.21536:0 255.21872:0		22043.6	14405.4	9892.06	4353.88	8791.94	5278.5	FA-	0	0	0	1.72237	3.06214	2.19447
Default	8609	6.19	251.195	-1	-1	FA 16:2	[M-H]-	ion correlated with 1092; ion correlated with 1082; ion correlated with 1085; ion correlated with 2836; adduct linked to 10953_[M-H]2-	0.113	TRUE	5.15	null	251.202	C16H28O2	FA	RVEKLXYYCHAMDF-UTOQUPLUSA-N	CCC\C=C/C\C=C/CCCCCCCC(O)=O	Chain resolved	TRUE	TRUE	TRUE	TRUE		FALSE	null	null	100	71.1	99.6	75	75	100	54.61	Pancreas_1_timsON_neg_1-35_1_5468	251.19501:45042 252.19836:0 253.20172:0		974.625	859.75	553.75	670.562	930	824.188	FA-	0	0	0	0.265272	0.323909	0.342646
Default	8629	5.932	251.198	-1	-1	FA 16:2	[M-H]-	adduct linked to 6383_[M-H]-; similar chromatogram in higher mz_1698; similar chromatogram in higher mz_1703; similar chromatogram in higher mz_1708	0.943	TRUE	5.15	null	251.202	C16H28O2	FA	RVEKLXYYCHAMDF-UTOQUPLUSA-N	CCC\C=C/C\C=C/CCCCCCCC(O)=O	Chain resolved	TRUE	TRUE	TRUE	TRUE		FALSE	null	null	100	82.5	99.3	71.7	75	100	115.6	Pancreas_1_timsON_neg_1-35_1_5468	251.198:388235 252.20135:0 253.20471:0		1051	2716.81	2528.56	4131.31	9113.06	3759.06	FA-	0	0	0	1.63433	3.17399	1.56279
Default	12117	7.318	269.242	-1	-1	FA 17:0	[M-H]-	ion correlated with 4821; adduct linked to 7328_[M-H]-; adduct linked to 23829_[M+K-2H]-; adduct linked to 4811_[M-H]-	1	TRUE	6.69	null	269.249	C17H34O2	FA	KEMQGTRYUADPNZ-UHFFFAOYSA-N	CCCCCCCCCCCCCCCCC(O)=O	Chain resolved	TRUE	TRUE	TRUE	TRUE		FALSE	null	null	100	88.9	99	75	75	100	582.78	Pancreas_1_timsON_neg_1-35_1_5468	269.242:3539766 270.24535:0 271.24871:0		115957	42394.8	40568.4	69600.2	115077	76836.2	FA-	0	0	0	27.5336	40.08	31.9437
Default	12127	7.207	269.245	-1	-1	FA 17:0	[M-H]-		0.981	TRUE	6.69	null	269.249	C17H34O2	FA	KEMQGTRYUADPNZ-UHFFFAOYSA-N	CCCCCCCCCCCCCCCCC(O)=O	Chain resolved	TRUE	TRUE	TRUE	TRUE		FALSE	null	null	100	93.2	99.2	75	75	100	189.23	Pancreas_1_timsON_neg_1-35_1_5468	269.245:1295056 270.24835:0 271.25171:0		61527.9	19555.8	18154	39388.8	60512.1	41283	FA-	0	0	0	15.582	21.0758	17.1629
Default	11746	6.796	267.227	-1	-1	FA 17:1	[M-H]-	similar chromatogram in higher mz_2397; similar chromatogram in higher mz_6094	1	TRUE	6.2	null	267.233	C17H32O2	FA	QSBYPNXLFMSGKH-HJWRWDBZSA-N	CCCCCCC\C=C/CCCCCCCC(O)=O	Chain resolved	TRUE	TRUE	TRUE	TRUE		FALSE	null	null	100	88.6	99.8	75	75	100	629.75	Pancreas_1_timsON_neg_1-35_1_5468	267.22699:3337824 268.23034:0 269.2337:0		24472.8	10170.4	9280.94	27877.6	49192	27170.6	FA-	0	0	0	11.0283	17.1331	11.2959
Default	11390	6.316	265.211	-1	-1	FA 17:2	[M-H]-		0.623	TRUE	5.54	null	265.217	C17H30O2	FA	LEIXEEFBKOMCEQ-AFJQJTPPSA-N	CCCC\C=C/C\C=C/CCCCCCCC(O)=O	Chain resolved	TRUE	TRUE	TRUE	TRUE		FALSE	null	null	100	81.4	99.1	44.3	75	100	48	Pancreas_1_timsON_neg_1-35_1_5468	265.211:113853 266.21435:0 267.21771:0		516.938	508	493.5	965.312	2584.31	1162.81	FA-	0	0	0	0.381874	0.90009	0.483426
Default	11393	6.455	265.211	-1	-1	FA 17:2	[M-H]-	ion correlated with 1794; ion correlated with 2955	0.264	TRUE	5.54	null	265.217	C17H30O2	FA	LEIXEEFBKOMCEQ-AFJQJTPPSA-N	CCCC\C=C/C\C=C/CCCCCCCC(O)=O	Chain resolved	TRUE	TRUE	TRUE	TRUE		FALSE	null	null	100	76.7	99.4	72.5	75	100	80.26	Pancreas_1_timsON_neg_1-35_1_5468	265.211:78532 266.21435:0 267.21771:0		474.562	260.812	243.875	943.562	1676.56	764.5	FA-	0	0	0	0.373269	0.58393	0.317832
Default	15863	7.134	283.25	-1	-1	FA 18:0	[M-H]-	similar chromatogram in higher mz_3227; similar chromatogram in higher mz_9737	0.415	TRUE	6.91	null	283.264	C18H36O2	FA	QIQXTHQIDYTFRH-UHFFFAOYSA-N	CCCCCCCCCCCCCCCCCC(O)=O	Chain resolved	TRUE	TRUE	TRUE	TRUE		FALSE	null	null	100	98.5	98	56.6	75	100	26.17	LI_2_timsON_neg_1-45_1_5478	283.25:191221 284.25335:0 285.25671:0		27010.7	39571.9	60372.1	96805.3	168252	88468.6	FA-	0	0	0	38.2958	58.6006	36.7797
Default	14990	7.141	281.244	-1	-1	FA 18:1	[M-H]-	adduct linked to 2248_[M-H]-	1	TRUE	6.35	null	281.249	C18H34O2	FA	ZQPPMHVWECSIRJ-KTKRTIGZSA-N	CCCCCCCC\C=C/CCCCCCCC(O)=O	Chain resolved	TRUE	TRUE	TRUE	TRUE		FALSE	null	null	100	81.8	98.7	88	75	100	7095.9	Pancreas_1_timsON_neg_1-35_1_5468	281.24399:47850272 282.24734:0 283.2507:0		566345	305046	304333	2803468	5258434	2484323	FA-	0	0	0	1109.04	1831.46	1032.83
Default	14170	6.671	279.226	-1	-1	FA 18:2	[M-H]-	adduct linked to 2212_[M-H]-	1	TRUE	6.07	null	279.233	C18H32O2	FA	OYHQOLUKZRVURQ-HZJYTTRNSA-N	CCCCC\C=C/C\C=C/CCCCCCCC(O)=O	Chain resolved	TRUE	TRUE	TRUE	TRUE		FALSE	null	null	100	89	98.6	72.4	75	100	13660.9	Pancreas_1_timsON_neg_1-35_1_5468	279.22601:41324880 280.22936:0 281.23272:0		293386	252501	253964	1701114	4274963	1388022	FA-	0	0	0	672.954	1488.93	577.053
Default	14243	6.807	279.229	-1	-1	FA 18:2	[M-H]-	ion correlated with 6118; adduct linked to 25506_[M-H]-	0.245	TRUE	6.07	null	279.233	C18H32O2	FA	OYHQOLUKZRVURQ-HZJYTTRNSA-N	CCCCC\C=C/C\C=C/CCCCCCCC(O)=O	Chain resolved	TRUE	TRUE	TRUE	TRUE		FALSE	null	null	100	85.1	98.1	75	75	100	2710.58	Pancreas_1_timsON_neg_1-35_1_5468	279.229:5317950 280.23235:0 281.23571:0		48893.9	32529	38163.1	34600.9	15673.6	41128.1	FA-	0	0	0	13.688	5.45896	17.0985
Default	13570	6.231	277.211	-1	-1	FA 18:3	[M-H]-	ion correlated with 1053; adduct linked to 7746_[M-H]-; similar chromatogram in higher mz_14014	1	TRUE	5.79	null	277.217	C18H30O2	FA	DTOSIQBPPRVQHS-PDBXOOCHSA-N	CC\C=C/C\C=C/C\C=C/CCCCCCCC(O)=O	Chain resolved	TRUE	TRUE	TRUE	TRUE		FALSE	null	null	100	94.4	98.7	75	75	100	3629.29	Pancreas_1_timsON_neg_1-35_1_5468	277.211:8992684 278.21435:0 279.21771:0		19470.7	18590.4	18185	80599.9	175322	72979.6	FA-	0	0	0	31.885	61.0627	30.3404
Default	13199	5.826	275.197	-1	-1	FA 18:4	[M-H]-	adduct linked to 2062_[M-H]-	0.66	TRUE	5.5	null	275.202	C18H28O2	FA	JIWBIWFOSCKQMA-LTKCOYKYSA-N	CC\C=C/C\C=C/C\C=C/C\C=C/CCCCC(O)=O	Chain resolved	TRUE	TRUE	TRUE	TRUE		FALSE	null	null	100	96.7	99.8	75	75	100	202.55	Pancreas_1_timsON_neg_1-35_1_5468	275.19699:405775 276.20034:0 277.2037:0		781.125	166.438	73.9375	4387.31	8235.56	2998.81	FA-	0	0	0	1.7356	2.86836	1.24672
Default	19568	7.823	297.274	-1	-1	FA 19:0	[M-H]-	adduct linked to 7662_[M+FA-H]2-	0.736	TRUE	7.29	null	297.28	C19H38O2	FA	ISYWECDDZWTKFF-UHFFFAOYSA-N	CCCCCCCCCCCCCCCCCCC(O)=O	Chain resolved	TRUE	TRUE	TRUE	TRUE		FALSE	null	null	100	91.3	98	61.9	75	100	119.34	Pancreas_1_timsON_neg_1-35_1_5468	297.27399:518202 298.27734:0 299.2807:0		8681.25	2695.06	2800.62	7210.75	11071.9	6894.62	FA-	0	0	0	2.85254	3.85622	2.86636
Default	19570	7.914	297.274	-1	-1	FA 19:0	[M-H]-	similar chromatogram in higher mz_25018; similar chromatogram in higher mz_34362	1	TRUE	7.29	null	297.28	C19H38O2	FA	ISYWECDDZWTKFF-UHFFFAOYSA-N	CCCCCCCCCCCCCCCCCCC(O)=O	Chain resolved	TRUE	TRUE	TRUE	TRUE		FALSE	null	null	100	88.3	98.7	75	75	100	256	Pancreas_1_timsON_neg_1-35_1_5468	297.27399:1113859 298.27734:0 299.2807:0		24824.8	8184.06	7284	18170.9	27342.6	16255.6	FA-	0	0	0	7.18835	9.52313	6.75805
Default	19007	7.444	295.259	-1	-1	FA 19:1	[M-H]-	adduct linked to 5527_[M+Hac-H]-; similar chromatogram in higher mz_4062	0.943	TRUE	6.88	null	295.264	C19H36O2	FA	YOKHLRHWEXTWJR-KHPPLWFESA-N	CCCCCCCCC\C=C/CCCCCCCC(O)=O	Chain resolved	TRUE	TRUE	TRUE	TRUE		FALSE	null	null	100	91.1	97.5	75	75	100	413.87	Pancreas_1_timsON_neg_1-35_1_5468	295.259:1713031 296.26235:0 297.26571:0		9069.94	3581.69	3452.12	17228.8	29854.1	14950.9	FA-	0	0	0	6.81562	10.3979	6.21565
Default	18519	7.006	293.244	-1	-1	FA 19:2	[M-H]-	similar chromatogram in higher mz_13684	0.698	TRUE	6.07	null	293.249	C19H34O2	FA	BFXHARLBAGKNRH-NQLNTKRDSA-N	CCCCCC\C=C/C\C=C/CCCCCCCC(O)=O	Chain resolved	TRUE	TRUE	TRUE	TRUE		FALSE	null	null	100	75.3	97.5	75	75	100	101.05	Pancreas_1_timsON_neg_1-35_1_5468	293.24399:193526 294.24734:0 295.2507:0		745.875	645.25	868.312	2376	5990.44	3427.56	FA-	0	0	0	0.939936	2.08641	1.42497
Default	24426	7.833	311.289	-1	-1	FA 20:0	[M-H]-		0.113	TRUE	7.39	null	311.296	C20H40O2	FA	VKOBVWXKNCXXDE-UHFFFAOYSA-N	CCCCCCCCCCCCCCCCCCCC(O)=O	Chain resolved	TRUE	TRUE	TRUE	TRUE		FALSE	null	null	100	93.6	98.1	59.2	75	100	307.99	Feces_2_timsON_neg_1-48_1_5481	311.289:248922 312.29235:0 313.29571:0		6966.31	2050.06	1705.62	5685.5	7288.31	3813.38	FA-	0	0	0	2.24916	2.53844	1.58536
Default	24431	8.178	311.289	-1	-1	FA 20:0	[M-H]-	adduct linked to 3891_[M-H]-; adduct linked to 9744_[M+FA-H]-; similar chromatogram in higher mz_40743; similar chromatogram in higher mz_5166; similar chromatogram in higher mz_22754; similar chromatogram in higher mz_5300; similar chromatogram in higher mz_44332; similar chromatogram in higher mz_40826	1	TRUE	7.39	null	311.296	C20H40O2	FA	VKOBVWXKNCXXDE-UHFFFAOYSA-N	CCCCCCCCCCCCCCCCCCCC(O)=O	Chain resolved	TRUE	TRUE	TRUE	TRUE		FALSE	null	null	100	82.5	98.6	69.6	75	100	552.71	Feces_2_timsON_neg_1-48_1_5481	311.289:2205356 312.29235:0 313.29571:0		108799	34779.8	29747.1	61244.5	79693.7	61461	FA-	0	0	0	24.2281	27.7565	25.5517
Default	23608	7.72	309.275	-1	-1	FA 20:1	[M-H]-	adduct linked to 4911_[M-H]-; similar chromatogram in higher mz_32060	1	TRUE	7.08	null	309.28	C20H38O2	FA	BITHHVVYSMSWAG-KTKRTIGZSA-N	CCCCCCCC\C=C/CCCCCCCCCC(O)=O	Chain resolved	TRUE	TRUE	TRUE	TRUE		FALSE	null	null	100	88	97.9	88	75	100	4425.43	Pancreas_1_timsON_neg_1-35_1_5468	309.27499:20438558 310.27834:0 311.2817:0		30490.6	11960.3	13678.5	266821	492163	220826	FA-	0	0	0	105.553	171.415	91.8059
Default	23613	7.106	309.275	-1	-1	FA 20:1	[M-H]-		0.132	TRUE	7.08	null	309.28	C20H38O2	FA	BITHHVVYSMSWAG-KTKRTIGZSA-N	CCCCCCCC\C=C/CCCCCCCCCC(O)=O	Chain resolved	TRUE	TRUE	TRUE	TRUE		FALSE	null	null	100	100	98.2	72.9	75	100	34.64	Heart_1_timsON_neg_1-8_1_5441	309.27499:40290 310.27834:0 311.2817:0		740.25	539.062	245.625	363.25	441.875	189.688	FA-	0	0	0	0.1437	0.153901	0.0788603
Default	22888	7.316	307.26	-1	-1	FA 20:2	[M-H]-	ion correlated with 2477	0.981	TRUE	6.63	null	307.264	C20H36O2	FA	XSXIVVZCUAHUJO-HZJYTTRNSA-N	CCCCC\C=C/C\C=C/CCCCCCCCCC(O)=O	Chain resolved	TRUE	TRUE	TRUE	TRUE		FALSE	null	null	100	84.4	98.8	66.5	75	100	1953.01	Pancreas_1_timsON_neg_1-35_1_5468	307.26001:5806974 308.26336:0 309.26672:0		15816.6	4928.62	7198.06	88729.8	114010	73354.8	FA-	0	0	0	35.1011	39.7085	30.4964
Default	22891	7.539	307.26	-1	-1	FA 20:2	[M-H]-	ion correlated with 7549; ion correlated with 9069	0.075	TRUE	6.63	null	307.264	C20H36O2	FA	XSXIVVZCUAHUJO-HZJYTTRNSA-N	CCCCC\C=C/C\C=C/CCCCCCCCCC(O)=O	Chain resolved	TRUE	TRUE	TRUE	TRUE		FALSE	null	null	100	77.4	98.1	75	75	100	2380.72	Feces_1_timsON_neg_1-47_1_5480	307.26001:633196 308.26336:0 309.26672:0		2008	1521.38	1322	1461.88	1797.44	2249.19	FA-	0	0	0	0.578312	0.626029	0.935073
Default	22037	7.047	305.242	-1	-1	FA 20:3	[M-H]-	adduct linked to 9385_[M-H]-	0.434	TRUE	6.35	null	305.249	C20H34O2	FA	AHANXAKGNAKFSK-PDBXOOCHSA-N	CC\C=C/C\C=C/C\C=C/CCCCCCCCCC(O)=O	Chain resolved	TRUE	TRUE	TRUE	TRUE		FALSE	null	null	100	85.8	98.9	74.4	75	100	1778.47	Feces_1_timsON_neg_1-47_1_5480	305.242:1740238 306.24535:0 307.24871:0		3640.94	2080.38	2088.12	19246.9	18281.4	13401.6	FA-	0	0	0	7.61401	6.36722	5.57154
Default	22078	6.934	305.245	-1	-1	FA 20:3	[M-H]-	adduct linked to 29467_[M+CH3COONa-H]-; similar chromatogram in higher mz_4677; similar chromatogram in higher mz_4695; similar chromatogram in higher mz_4750; similar chromatogram in higher mz_4771; similar chromatogram in higher mz_4835; similar chromatogram in higher mz_4781; similar chromatogram in higher mz_12294; similar chromatogram in higher mz_23396	0.906	TRUE	6.35	null	305.249	C20H34O2	FA	AHANXAKGNAKFSK-PDBXOOCHSA-N	CC\C=C/C\C=C/C\C=C/CCCCCCCCCC(O)=O	Chain resolved	TRUE	TRUE	TRUE	TRUE		FALSE	null	null	100	89.6	98.2	75	75	100	4124.93	Pancreas_1_timsON_neg_1-35_1_5468	305.245:5437794 306.24835:0 307.25171:0		3433.12	1165.06	1420.19	76496.6	100525	65080.1	FA-	0	0	0	30.2617	35.0118	27.0563
Default	25480	6.584	314.299	-1	-1	FA 20:4(d11)	[M-H]-	adduct linked to 4059_[M+K-2H]-; adduct linked to 6542_[M-H]-	1	TRUE	5.89	null	314.302		FA			Class resolved	TRUE	FALSE	TRUE	TRUE	IS (Yes)	TRUE	null	null	86.4	86	null	84.4	94.9	80	18601.7	blank_timsON_neg_1-1_1_5430	314.29901:2345269 315.30236:0 316.30572:0		2345269	2177970	2247167	2022266	2296938	1924289	FA-	0	0	0	800	800	800
Default	21061	7.237	303.228	-1	-1	FA 20:4	[M-H]-	similar chromatogram in higher mz_4547	0.943	TRUE	6.08	null	303.233	C20H32O2	FA	HQPCSDADVLFHHO-LTKCOYKYSA-N	CC\C=C/C\C=C/C\C=C/C\C=C/CCCCCCC(O)=O	Chain resolved	TRUE	TRUE	TRUE	TRUE		FALSE	null	null	100	65.2	99.9	75	75	100	224.17	Pancreas_1_timsON_neg_1-35_1_5468	303.228:193569 304.23135:0 305.23471:0		23665.8	18648.4	18023.4	144611	124946	113709	FA-	0	0	0	57.2074	43.5174	47.273
Default	21068	6.608	303.228	-1	-1	FA 20:4	[M-H]-	adduct linked to 9252_[M-H]-	0.943	TRUE	6.08	null	303.233	C20H32O2	FA	HQPCSDADVLFHHO-LTKCOYKYSA-N	CC\C=C/C\C=C/C\C=C/C\C=C/CCCCCCC(O)=O	Chain resolved	TRUE	TRUE	TRUE	TRUE		FALSE	null	null	100	91.6	98.2	75	75	100	7364.43	Pancreas_1_timsON_neg_1-35_1_5468	303.228:6260292 304.23135:0 305.23471:0		5456.88	1221.62	766.625	532921	518178	439718	FA-	0	0	0	210.821	180.476	182.807
Default	20474	6.184	301.21	-1	-1	FA 20:5	[M-H]-	adduct linked to 14684_[M-H]-	0.906	TRUE	6.19	null	301.217	C20H30O2	FA	JAZBEHYOTPTENJ-JLNKQSITSA-N	CC\C=C/C\C=C/C\C=C/C\C=C/C\C=C/CCCC(O)=O	Chain resolved	TRUE	TRUE	TRUE	TRUE		FALSE	null	null	100	100	99.3	75	75	100	1363.56	Pancreas_1_timsON_neg_1-35_1_5468	301.20999:2840209 302.21334:0 303.2167:0		1877.19	665.188	1007.75	117486	126099	84326.4	FA-	0	0	0	46.4768	43.9191	35.0577
Default	20478	5.1	301.21	-1	-1	FA 20:5	[M-H]-	adduct linked to 5593_[M-H]-; adduct linked to 6850_[M-H]-; adduct linked to 7641_[M-H]-	0.245	TRUE	6.19	null	301.217	C20H30O2	FA	JAZBEHYOTPTENJ-JLNKQSITSA-N	CC\C=C/C\C=C/C\C=C/C\C=C/C\C=C/CCCC(O)=O	Chain resolved	TRUE	TRUE	TRUE	TRUE		FALSE	null	null	100	68.1	99.6	51.5	75	100	24.54	Lung_1_timsON_neg_1-5_1_5438	301.20999:18693 302.21334:0 303.2167:0		1312.81	350.625	495	473.938	208.062	520.938	FA-	0	0	0	0.187488	0.072466	0.216573
Default	27829	8.342	325.305	-1	-1	FA 21:0	[M-H]-		0.679	TRUE	7.88	null	325.311	C21H42O2	FA	CKDDRHZIAZRDBW-UHFFFAOYSA-N	CCCCCCCCCCCCCCCCCCCCC(O)=O	Chain resolved	TRUE	TRUE	TRUE	TRUE		FALSE	null	null	100	94	99.4	63.3	75	100	111.99	Feces_2_timsON_neg_1-48_1_5481	325.30499:618060 326.30834:0 327.3117:0		9503.31	2815.5	3124.38	3512.38	4509.56	3570.81	FA-	0	0	0	1.38948	1.57063	1.48452
Default	27831	8.422	325.305	-1	-1	FA 21:0	[M-H]-	adduct linked to 10606_[2M+FA-H]-	0.981	TRUE	7.88	null	325.311	C21H42O2	FA	CKDDRHZIAZRDBW-UHFFFAOYSA-N	CCCCCCCCCCCCCCCCCCCCC(O)=O	Chain resolved	TRUE	TRUE	TRUE	TRUE		FALSE	null	null	100	90.5	98.9	64.8	75	100	157.82	Feces_2_timsON_neg_1-48_1_5481	325.30499:734703 326.30834:0 327.3117:0		17381.8	5082.94	4778.31	5051.31	6972.06	5399.19	FA-	0	0	0	1.99828	2.4283	2.24465
Default	27380	7.978	323.291	-1	-1	FA 21:1	[M-H]-		0.358	TRUE	7.35	null	323.296	C21H40O2	FA	HMQNHJJIYIZSOU-KHPPLWFESA-N	CCCCCCCCC\C=C/CCCCCCCCCC(O)=O	Chain resolved	TRUE	TRUE	TRUE	TRUE		FALSE	null	null	100	88.4	98.4	72.6	75	100	122	Feces_2_timsON_neg_1-48_1_5481	323.29099:299549 324.29434:0 325.2977:0		1498.06	534.875	971.938	3505	4953.88	3235.38	FA-	0	0	0	1.38656	1.72538	1.34507
Default	27051	7.608	321.273	-1	-1	FA 21:2	[M-H]-	similar chromatogram in higher mz_46815	0.075	TRUE	7.12	null	321.28	C21H38O2	FA	SGRSBJJDICHPHB-NQLNTKRDSA-N	CCCCCC\C=C/C\C=C/CCCCCCCCCC(O)=O	Chain resolved	TRUE	TRUE	TRUE	TRUE		FALSE	null	null	100	93	97.6	60.5	75	100	83.73	Pancreas_1_timsON_neg_1-35_1_5468	321.27301:27506 322.27636:0 323.27972:0		1331.25	411.25	606.75	1135.88	2277.31	652.688	FA-	0	0	0	0.449347	0.793165	0.271347
Default	32073	8.674	339.321	-1	-1	FA 22:0	[M-H]-	ion correlated with 8066; adduct linked to 11379_[M-H]-; adduct linked to 29995_[M-H]-	1	TRUE	8.04	null	339.327	C22H44O2	FA	UKMSUNONTOPOIO-UHFFFAOYSA-N	CCCCCCCCCCCCCCCCCCCCCC(O)=O	Chain resolved	TRUE	TRUE	TRUE	TRUE		FALSE	null	null	100	88.3	99.3	66.1	75	100	780.43	Feces_2_timsON_neg_1-48_1_5481	339.32101:2128588 340.32436:0 341.32772:0		63012.1	21061	21027.4	30025	30298.9	29437.8	FA-	0	0	0	11.8778	10.5528	12.2384
Default	31472	8.229	337.306	-1	-1	FA 22:1	[M-H]-	adduct linked to 11289_[M-H]-; adduct linked to 29656_[M-H]-; similar chromatogram in higher mz_12684	0.943	TRUE	7.72	null	337.311	C22H42O2	FA	DPUOLQHDNGRHBS-KTKRTIGZSA-N	CCCCCCCC\C=C/CCCCCCCCCCCC(O)=O	Chain resolved	TRUE	TRUE	TRUE	TRUE		FALSE	null	null	100	92.4	98.8	75	75	100	1000.69	Pancreas_1_timsON_neg_1-35_1_5468	337.306:5067549 338.30935:0 339.31271:0		68395.5	25614.6	23421.6	85758.1	108989	60996.4	FA-	0	0	0	33.9255	37.9598	25.3585
Default	30959	8.013	335.288	-1	-1	FA 22:2	[M-H]-		0.057	TRUE	7.29	null	335.296	C22H40O2	FA	HVGRZDASOHMCSK-HZJYTTRNSA-N	CCCCC\C=C/C\C=C/CCCCCCCCCCCC(O)=O	Chain resolved	TRUE	TRUE	TRUE	TRUE		FALSE	null	null	100	84.5	98.8	75	75	100	128.27	Feces_3_timsON_neg_1-49_1_5482	335.28799:49020 336.29134:0 337.2947:0		521.062	210.5	238.875	923.5	611.562	653.75	FA-	0	0	0	0.365333	0.213001	0.271789
Default	30961	7.867	335.291	-1	-1	FA 22:2	[M-H]-	adduct linked to 11176_[M+FA-H]-; similar chromatogram in higher mz_39990	0.943	TRUE	7.29	null	335.296	C22H40O2	FA	HVGRZDASOHMCSK-HZJYTTRNSA-N	CCCCC\C=C/C\C=C/CCCCCCCCCCCC(O)=O	Chain resolved	TRUE	TRUE	TRUE	TRUE		FALSE	null	null	100	88.5	98.3	75	75	100	106.98	Pancreas_1_timsON_neg_1-35_1_5468	335.29099:309893 336.29434:0 337.2977:0		4343.06	1646.38	1715.19	11202.4	10895.9	10163	FA-	0	0	0	4.43164	3.79492	4.22514
Default	30415	7.606	333.273	-1	-1	FA 22:3	[M-H]-		0.943	TRUE	6.83	null	333.28	C22H38O2	FA	RILVNGKQIULBOQ-QNEBEIHSSA-N	CCCCC\C=C/C\C=C/C\C=C/CCCCCCCCC(O)=O	Chain resolved	TRUE	TRUE	TRUE	TRUE		FALSE	null	null	100	82.6	98.2	14.1	75	100	94.26	Feces_2_timsON_neg_1-48_1_5481	333.27301:205248 334.27636:0 335.27972:0		20820.1	2268.31	2891.31	8892.69	7737.5	8678.19	FA-	0	0	0	3.51791	2.69489	3.60785
Default	30420	7.51	333.273	-1	-1	FA 22:3	[M-H]-		0.396	TRUE	6.83	null	333.28	C22H38O2	FA	RILVNGKQIULBOQ-QNEBEIHSSA-N	CCCCC\C=C/C\C=C/C\C=C/CCCCCCCCC(O)=O	Chain resolved	TRUE	TRUE	TRUE	TRUE		FALSE	null	null	100	86.2	97.7	64.8	75	100	72.77	Pancreas_1_timsON_neg_1-35_1_5468	333.27301:129646 334.27636:0 335.27972:0		14916.7	890.5	622.188	10707.7	9355.56	9749.31	FA-	0	0	0	4.23592	3.25845	4.05316
Default	29793	7.169	331.258	-1	-1	FA 22:4	[M-H]-		0.906	TRUE	6.89	null	331.264	C22H36O2	FA	IGFLWIHPPADNDL-LTKCOYKYSA-N	CC\C=C/C\C=C/C\C=C/C\C=C/CCCCCCCCC(O)=O	Chain resolved	TRUE	TRUE	TRUE	TRUE		FALSE	null	null	100	97.8	96.3	62.3	75	100	450.22	Pancreas_1_timsON_neg_1-35_1_5468	331.258:1556380 332.26135:0 333.26471:0		213190	6093.69	7046.56	281216	233465	235665	FA-	0	0	0	111.248	81.3135	97.9748
Default	29798	7.302	331.258	-1	-1	FA 22:4	[M-H]-		0.075	TRUE	6.89	null	331.264	C22H36O2	FA	IGFLWIHPPADNDL-LTKCOYKYSA-N	CC\C=C/C\C=C/C\C=C/C\C=C/CCCCCCCCC(O)=O	Chain resolved	TRUE	TRUE	TRUE	TRUE		FALSE	null	null	100	95.1	98.4	61.1	75	100	1776.89	Feces_2_timsON_neg_1-48_1_5481	331.258:1299600 332.26135:0 333.26471:0		269156	8776.06	8039.56	7131.19	9013.75	6178.62	FA-	0	0	0	2.82107	3.1394	2.56869
Default	29116	6.801	329.243	-1	-1	FA 22:5	[M-H]-	ion correlated with 2954; adduct linked to 7323_[M-H]-; adduct linked to 10839_[M+Hac-H]-	0.906	TRUE	6.3	null	329.249	C22H34O2	FA	YUFFSWGQGVEMMI-JLNKQSITSA-N	CC\C=C/C\C=C/C\C=C/C\C=C/C\C=C/CCCCCC(O)=O	Chain resolved	TRUE	TRUE	TRUE	TRUE		FALSE	null	null	100	92	97.5	74	75	100	3403.06	Pancreas_1_timsON_neg_1-35_1_5468	329.24301:4792580 330.24636:0 331.24972:0		3072.75	450.562	264.375	391246	345586	331084	FA-	0	0	0	154.775	120.364	137.644
Default	29120	7.001	329.243	-1	-1	FA 22:5	[M-H]-	ion correlated with 5969	0.226	TRUE	6.3	null	329.249	C22H34O2	FA	YUFFSWGQGVEMMI-JLNKQSITSA-N	CC\C=C/C\C=C/C\C=C/C\C=C/C\C=C/CCCCCC(O)=O	Chain resolved	TRUE	TRUE	TRUE	TRUE		FALSE	null	null	100	85.1	99.6	13.4	75	100	887.64	Feces_1_timsON_neg_1-47_1_5480	329.24301:794539 330.24636:0 331.24972:0		3549.5	147.5	287.312	3188.38	1418.75	2243.94	FA-	0	0	0	1.26131	0.494136	0.93289
Default	28313	5.652	327.227	-1	-1	FA 22:6	[M-H]-	adduct linked to 4963_[M-H]-; similar chromatogram in higher mz_48063	0.283	TRUE	6.04	null	327.233	C22H32O2	FA	MBMBGCFOFBJSGT-KUBAVDMBSA-N	CC\C=C/C\C=C/C\C=C/C\C=C/C\C=C/C\C=C/CCC(O)=O	Chain resolved	TRUE	TRUE	TRUE	TRUE		FALSE	null	null	100	95	100	32.7	75	100	12.6	Brain_1_timsON_neg_1-14_1_5447	327.22699:3273 328.23034:0 329.2337:0		2702.88	159.438	90.625	548.375	775.375	564.25	FA-	0	0	0	0.216935	0.270055	0.23458
Default	28327	6.471	327.227	-1	-1	FA 22:6	[M-H]-		0.906	TRUE	6.04	null	327.233	C22H32O2	FA	MBMBGCFOFBJSGT-KUBAVDMBSA-N	CC\C=C/C\C=C/C\C=C/C\C=C/C\C=C/C\C=C/CCC(O)=O	Chain resolved	TRUE	TRUE	TRUE	TRUE		FALSE	null	null	100	93.6	98.7	58.5	75	100	6022.79	Pancreas_1_timsON_neg_1-35_1_5468	327.22699:8205565 328.23034:0 329.2337:0		2304.06	386.062	363.625	263456	386260	222445	FA-	0	0	0	104.222	134.53	92.4789
Default	35142	8.849	353.336	-1	-1	FA 23:0	[M-H]-		0.434	TRUE	8.34	null	353.342	C23H46O2	FA	XEZVDURJDFGERA-UHFFFAOYSA-N	CCCCCCCCCCCCCCCCCCCCCCC(O)=O	Chain resolved	TRUE	TRUE	TRUE	TRUE		FALSE	null	null	100	92.4	98.8	75	75	100	75.17	Feces_2_timsON_neg_1-48_1_5481	353.336:219640 354.33935:0 355.34271:0		10558.2	2811.38	3520.12	2959.81	3025.12	2704.56	FA-	0	0	0	1.17089	1.05362	1.12439
Default	35144	8.953	353.336	-1	-1	FA 23:0	[M-H]-	adduct linked to 12105_[M-H]-; adduct linked to 32061_[M-H]-; similar chromatogram in higher mz_46843; similar chromatogram in higher mz_46857	1	TRUE	8.34	null	353.342	C23H46O2	FA	XEZVDURJDFGERA-UHFFFAOYSA-N	CCCCCCCCCCCCCCCCCCCCCCC(O)=O	Chain resolved	TRUE	TRUE	TRUE	TRUE		FALSE	null	null	100	89.4	98.9	75	75	100	391.66	Feces_2_timsON_neg_1-48_1_5481	353.336:832222 354.33935:0 355.34271:0		22941	9530.12	8661.19	10902.7	13634.6	10743.4	FA-	0	0	0	4.31306	4.7488	4.46643
Default	35146	9.117	353.336	-1	-1	FA 23:0	[M-H]-		0.075	TRUE	8.34	null	353.342	C23H46O2	FA	XEZVDURJDFGERA-UHFFFAOYSA-N	CCCCCCCCCCCCCCCCCCCCCCC(O)=O	Chain resolved	TRUE	TRUE	TRUE	TRUE		FALSE	null	null	100	83.6	98.8	73.8	75	100	180.58	Muscle_1_timsON_neg_1-17_1_5450	353.336:55499 354.33935:0 355.34271:0		2642.06	1477.38	1155.94	1396.69	1172.31	1860	FA-	0	0	0	0.552524	0.408305	0.773273
Default	38744	8.558	367.351	-1	-1	FA 24:0	[M-H]-		0.057	TRUE	8.63	null	367.358	C24H48O2	FA	QZZGJDVWLFXDLK-UHFFFAOYSA-N	CCCCCCCCCCCCCCCCCCCCCCCC(O)=O	Chain resolved	TRUE	TRUE	TRUE	TRUE		FALSE	null	null	100	99.8	99.4	57.8	75	100	6.39	blank_timsON_neg_1-1_1_5430	367.35101:5362 368.35436:0 369.35772:0		5361.88	1443.19	1234.81	1124.38	1018.88	740.062	FA-	0	0	0	0.444798	0.354864	0.307672
Default	38752	9.272	367.351	-1	-1	FA 24:0	[M-H]-	adduct linked to 12910_[M-H2O-H]-	0.981	TRUE	8.63	null	367.358	C24H48O2	FA	QZZGJDVWLFXDLK-UHFFFAOYSA-N	CCCCCCCCCCCCCCCCCCCCCCCC(O)=O	Chain resolved	TRUE	TRUE	TRUE	TRUE		FALSE	null	null	100	85.9	99	75	75	100	1349.45	Feces_2_timsON_neg_1-48_1_5481	367.35101:3154214 368.35436:0 369.35772:0		56613.9	26858.6	26042.5	36075.1	40735.3	36852.5	FA-	0	0	0	14.2712	14.1877	15.321
Default	38067	8.701	365.336	-1	-1	FA 24:1	[M-H]-	ion correlated with 6749; adduct linked to 12800_[M-H]-; similar chromatogram in higher mz_11600; similar chromatogram in higher mz_43000	1	TRUE	8.04	null	365.342	C24H46O2	FA	AVPORSRTKOSBPH-QXMHVHEDSA-N	CCCCCCCCCC\C=C/CCCCCCCCCCCC(O)=O	Chain resolved	TRUE	TRUE	TRUE	TRUE		FALSE	null	null	100	87	98.7	73.8	75	100	1968.41	Feces_2_timsON_neg_1-48_1_5481	365.336:3120331 366.33935:0 367.34271:0		7092.69	3515	3501.12	38074.2	44537.6	33271.2	FA-	0	0	0	15.062	15.512	13.8321
Default	37515	8.345	363.32	-1	-1	FA 24:2	[M-H]-	adduct linked to 9263_[M-H]-; similar chromatogram in higher mz_34266	0.736	TRUE	7.6	null	363.327	C24H44O2	FA	SVGHINSTYCDBLY-MURFETPASA-N	CCCCCCC\C=C/C\C=C/CCCCCCCCCCCC(O)=O	Chain resolved	TRUE	TRUE	TRUE	TRUE		FALSE	null	null	100	84.1	98	73.6	75	100	328.32	Pancreas_1_timsON_neg_1-35_1_5468	363.32001:402565 364.32336:0 365.32672:0		1100.62	482.562	543.5	4836.38	5802.81	4609.25	FA-	0	0	0	1.91325	2.02106	1.91624
Default	37529	8.633	363.338	-1	-1	FA 24:2	[M-H]-		0.038	TRUE	7.6	null	363.327	C24H44O2	FA	SVGHINSTYCDBLY-MURFETPASA-N	CCCCCCC\C=C/C\C=C/CCCCCCCCCCCC(O)=O	Chain resolved	TRUE	TRUE	TRUE	TRUE		FALSE	null	null	99.8	72	98.9	20.7	75	100	16.66	Testis_2_timsON_neg_1-39_1_5472	363.33801:4220 364.34136:0 365.34472:0		2750.25	1877.75	1216.06	10688.3	9193.19	8444.94	FA-	0	0	0	4.22825	3.20189	3.51088
Default	37018	8.044	361.306	-1	-1	FA 24:3	[M-H]-	similar chromatogram in higher mz_17845; similar chromatogram in higher mz_11607	0.453	TRUE	7.4	null	361.311	C24H42O2	FA	GHUOUTZAMXXQQP-ORZIMQNZSA-N	CCCCCCC\C=C/C\C=C/C\C=C/CCCCCCCCC(O)=O	Chain resolved	TRUE	TRUE	TRUE	TRUE		FALSE	null	null	100	87.3	97.9	75	75	100	47.72	Pancreas_1_timsON_neg_1-35_1_5468	361.306:34470 362.30935:0 363.31271:0		858.562	100.125	123.5	1533.81	1108.88	1528.38	FA-	0	0	0	0.60677	0.38621	0.635404
Default	36587	7.69	359.29	-1	-1	FA 24:4	[M-H]-		0.887	TRUE	7.17	null	359.296	C24H40O2	FA	IWSADGAQVYYXMM-LTKCOYKYSA-N	CC\C=C/C\C=C/C\C=C/C\C=C/CCCCCCCCCCC(O)=O	Chain resolved	TRUE	TRUE	TRUE	TRUE		FALSE	null	null	100	91.6	97.5	63.5	75	100	119.02	Pancreas_1_timsON_neg_1-35_1_5468	359.29001:101806 360.29336:0 361.29672:0		3525.56	423	99.25	5252.94	6262.69	5663.69	FA-	0	0	0	2.07804	2.18123	2.35461
Default	36131	7.365	357.272	-1	-1	FA 24:5	[M-H]-		0.887	TRUE	6.99	null	357.28	C24H38O2	FA	NPTIBOCVSPURCS-JLNKQSITSA-N	CC\C=C/C\C=C/C\C=C/C\C=C/C\C=C/CCCCCCCC(O)=O	Chain resolved	TRUE	TRUE	TRUE	TRUE		FALSE	null	null	100	96	99.3	75	75	100	229.84	Pancreas_1_timsON_neg_1-35_1_5468	357.272:379895 358.27535:0 359.27871:0		2939.31	306.75	178.625	7807.81	10759.9	6670.69	FA-	0	0	0	3.08874	3.74758	2.77326
Default	35577	7.056	355.258	-1	-1	FA 24:6	[M-H]-	similar chromatogram in higher mz_7615; similar chromatogram in higher mz_7569	0.868	TRUE	6.62	null	355.264	C24H36O2	FA	YHGJECVSSKXFCJ-KUBAVDMBSA-N	CC\C=C/C\C=C/C\C=C/C\C=C/C\C=C/C\C=C/CCCCC(O)=O	Chain resolved	TRUE	TRUE	TRUE	TRUE		FALSE	null	null	100	94.8	96.9	69.2	75	100	343.26	Pancreas_1_timsON_neg_1-35_1_5468	355.258:1073256 356.26135:0 357.26471:0		528	75.25	71.25	14426.6	19631.5	11513.8	FA-	0	0	0	5.70709	6.83745	4.78673
Default	42226	9.5	381.366	-1	-1	FA 25:0	[M-H]-		0.811	TRUE	8.96	null	381.374	C25H50O2	FA	MWMPEAHGUXCSMY-UHFFFAOYSA-N	CCCCCCCCCCCCCCCCCCCCCCCCC(O)=O	Chain resolved	TRUE	TRUE	TRUE	TRUE		FALSE	null	null	100	92.4	98	73.2	75	100	44.47	Feces_2_timsON_neg_1-48_1_5481	381.366:109091 382.36935:0 383.37271:0		580.812	6338.5	5862.5	7738.88	7512.69	7651.25	FA-	0	0	0	3.06147	2.61659	3.18092
Default	42229	9.654	381.366	-1	-1	FA 25:0	[M-H]-	adduct linked to 13751_[M-C6H10O5-H]-; similar chromatogram in higher mz_18374; similar chromatogram in higher mz_18384; similar chromatogram in higher mz_20664	0.887	TRUE	8.96	null	381.374	C25H50O2	FA	MWMPEAHGUXCSMY-UHFFFAOYSA-N	CCCCCCCCCCCCCCCCCCCCCCCCC(O)=O	Chain resolved	TRUE	TRUE	TRUE	TRUE		FALSE	null	null	100	85.9	98.2	73.9	75	100	291.84	Muscle_2_timsON_neg_1-18_1_5451	381.366:592492 382.36935:0 383.37271:0		13300.1	4745.19	7094.25	7090.5	7493.06	7848.44	FA-	0	0	0	2.80497	2.60976	3.26289
Default	46394	10.094	395.382	-1	-1	FA 26:0	[M-H]-	adduct linked to 38880_[M-H]-; similar chromatogram in higher mz_11387; similar chromatogram in higher mz_38700; similar chromatogram in higher mz_18949; similar chromatogram in higher mz_11397; similar chromatogram in higher mz_11391; similar chromatogram in higher mz_9958; similar chromatogram in higher mz_22408; similar chromatogram in higher mz_38734	0.962	TRUE	9.39	null	395.389	C26H52O2	FA	XMHIUKTWLZUKEX-UHFFFAOYSA-N	CCCCCCCCCCCCCCCCCCCCCCCCCC(O)=O	Chain resolved	TRUE	TRUE	TRUE	TRUE		FALSE	null	null	100	84.9	98.5	75	75	100	591.76	Muscle_2_timsON_neg_1-18_1_5451	395.38199:1372969 396.38534:0 397.3887:0		913.812	6182.25	5689.31	8226.19	9404.88	8657.25	FA-	0	0	0	3.25425	3.27562	3.59915
Default	45847	9.288	393.367	-1	-1	FA 26:1	[M-H]-	similar chromatogram in higher mz_36407; similar chromatogram in higher mz_9777; adduct linked to 14563_[M-H]-	0.849	TRUE	8.54	null	393.374	C26H50O2	FA	ALQCJXNGZHBRNR-QXMHVHEDSA-N	CCCCCCCCCC\C=C/CCCCCCCCCCCCCC(O)=O	Chain resolved	TRUE	TRUE	TRUE	TRUE		FALSE	null	null	100	85.4	98	75	75	100	306.15	Feces_2_timsON_neg_1-48_1_5481	393.367:768422 394.37035:0 395.37371:0		1348.44	760.438	798.812	3983.38	3843.38	2684.56	FA-	0	0	0	1.57581	1.33861	1.11607
Default	45254	8.836	391.35	-1	-1	FA 26:2	[M-H]-	similar chromatogram in higher mz_24955; similar chromatogram in higher mz_37299; similar chromatogram in higher mz_43483; similar chromatogram in higher mz_44651	0.585	TRUE	8.2	null	391.358	C26H48O2	FA	GDTSCBRLHLTEKO-MURFETPASA-N	CCCCCCC\C=C/C\C=C/CCCCCCCCCCCCCC(O)=O	Chain resolved	TRUE	TRUE	TRUE	TRUE		FALSE	null	null	100	88.1	97.4	71.3	75	100	46.16	Pancreas_1_timsON_neg_1-35_1_5468	391.35001:68198 392.35336:0 393.35672:0		271.062	85	142.188	1045	655.375	873.75	FA-	0	0	0	0.413398	0.22826	0.363251
Default	44182	8.17	387.32	-1	-1	FA 26:4	[M-H]-	adduct linked to 11470_[M-H2O-H]-	0.642	TRUE	7.48	null	387.327	C26H44O2	FA	QTHRQKVBXAEHTC-LTKCOYKYSA-N	CC\C=C/C\C=C/C\C=C/C\C=C/CCCCCCCCCCCCC(O)=O	Chain resolved	TRUE	TRUE	TRUE	TRUE		FALSE	null	null	100	84.7	97.1	70.4	75	100	49.01	Pancreas_1_timsON_neg_1-35_1_5468	387.32001:41345 388.32336:0 389.32672:0		85.25	212.938	62	1826.88	1577.19	1419.06	FA-	0	0	0	0.722704	0.549318	0.589958
Default	43328	7.883	385.303	-1	-1	FA 26:5	[M-H]-		0.34	TRUE	7.25	null	385.311	C26H42O2	FA	HIFHGEKXHBBCMU-JLNKQSITSA-N	CC\C=C/C\C=C/C\C=C/C\C=C/C\C=C/CCCCCCCCCC(O)=O	Chain resolved	TRUE	TRUE	TRUE	TRUE		FALSE	null	null	100	87.6	97.7	35.3	75	100	80.03	Pancreas_1_timsON_neg_1-35_1_5468	385.30301:46466 386.30636:0 387.30972:0		343.938	320.562	169.875	3358.5	2215.75	3089.06	FA-	0	0	0	1.32861	0.771723	1.28424
Default	42735	7.579	383.289	-1	-1	FA 26:6	[M-H]-		0.132	TRUE	7.21	null	383.296	C26H40O2	FA	GLEIIPZRQAMQLG-KUBAVDMBSA-N	CC\C=C/C\C=C/C\C=C/C\C=C/C\C=C/C\C=C/CCCCCCC(O)=O	Chain resolved	TRUE	TRUE	TRUE	TRUE		FALSE	null	null	100	95.7	98.2	64.1	75	100	102.71	Pancreas_1_timsON_neg_1-35_1_5468	383.289:73398 384.29235:0 385.29571:0		317.875	390.812	213.75	2217.5	2251.75	1831.25	FA-	0	0	0	0.877234	0.784261	0.76132
Default	42159	7.442	381.27	-1	-1	FA 26:7	[M-H]-		0.189	TRUE	7.21	null	381.28	C26H38O2	FA	RKCCMZDLMLIWSE-HSWNRGBQSA-N	CC\C=C/C\C=C/C\C=C/C\C=C/C\C=C/C\C=C/C\C=C/CCCC(O)=O	Chain resolved	TRUE	TRUE	TRUE	TRUE		FALSE	null	null	100	98.4	99.8	53.5	75	100	11.32	Kidney_2_timsON_neg_1-12_1_5445	381.26999:3962 382.27334:0 383.2767:0		2200.38	1774.94	2366.19	2181.38	350.312	2061.38	FA-	0	0	0	0.862943	0.12201	0.856992
Default	50383	10.632	409.397	-1	-1	FA 27:0	[M-H]-	similar chromatogram in higher mz_21945; similar chromatogram in higher mz_21902; similar chromatogram in higher mz_30428; similar chromatogram in higher mz_45237; similar chromatogram in higher mz_10799; similar chromatogram in higher mz_45306; similar chromatogram in higher mz_21924; similar chromatogram in higher mz_21928	0.34	TRUE	9.81	null	409.405	C27H54O2	FA	VXZBFBRLRNDJCS-UHFFFAOYSA-N	CCCCCCCCCCCCCCCCCCCCCCCCCCC(O)=O	Chain resolved	TRUE	TRUE	TRUE	TRUE		FALSE	null	null	100	81.4	98.8	70.4	75	100	149.78	Feces_2_timsON_neg_1-48_1_5481	409.397:83570 410.40035:0 411.40371:0		361.25	1223	969.688	1648.12	1703.94	1259.19	FA-	0	0	0	0.651991	0.593464	0.523492
Default	50386	10.444	409.397	-1	-1	FA 27:0	[M-H]-		0.113	TRUE	9.81	null	409.405	C27H54O2	FA	VXZBFBRLRNDJCS-UHFFFAOYSA-N	CCCCCCCCCCCCCCCCCCCCCCCCCCC(O)=O	Chain resolved	TRUE	TRUE	TRUE	TRUE		FALSE	null	null	100	88.4	98.6	75	75	100	56.69	Feces_2_timsON_neg_1-48_1_5481	409.397:26830 410.40035:0 411.40371:0		701.5	499.125	754.062	1408.88	1154.88	1051.12	FA-	0	0	0	0.557345	0.402231	0.436993
Default	53755	11.144	423.412	-1	-1	FA 28:0	[M-H]-		0.113	TRUE	10.26	null	423.421	C28H56O2	FA	UTOPWMOLSKOLTQ-UHFFFAOYSA-N	CCCCCCCCCCCCCCCCCCCCCCCCCCCC(O)=O	Chain resolved	TRUE	TRUE	TRUE	TRUE		FALSE	null	null	100	76.9	97.5	63.3	75	100	21.87	Feces_2_timsON_neg_1-48_1_5481	423.41199:15201 424.41534:0 425.4187:0		418.875	2256.56	2155.94	497	448.938	556.5	FA-	0	0	0	0.196611	0.15636	0.231358
Default	53757	11.237	423.412	-1	-1	FA 28:0	[M-H]-	similar chromatogram in higher mz_11507; similar chromatogram in higher mz_11510; similar chromatogram in higher mz_12913; similar chromatogram in higher mz_12917; similar chromatogram in higher mz_12922; similar chromatogram in higher mz_12924; similar chromatogram in higher mz_12927; similar chromatogram in higher mz_12968; similar chromatogram in higher mz_12973; similar chromatogram in higher mz_12992; similar chromatogram in higher mz_42951; similar chromatogram in higher mz_44419; similar chromatogram in higher mz_11491	0.868	TRUE	10.26	null	423.421	C28H56O2	FA	UTOPWMOLSKOLTQ-UHFFFAOYSA-N	CCCCCCCCCCCCCCCCCCCCCCCCCCCC(O)=O	Chain resolved	TRUE	TRUE	TRUE	TRUE		FALSE	null	null	100	76.1	98.5	75	75	100	124.8	Feces_2_timsON_neg_1-48_1_5481	423.41199:253421 424.41534:0 425.4187:0		624.312	2425.81	1725.25	2515.44	2301.56	2712.06	FA-	0	0	0	0.995097	0.801611	1.12751
Default	53349	10.109	421.398	-1	-1	FA 28:1	[M-H]-		0.358	TRUE	9.3	null	421.405	C28H54O2	FA	UGGULCOQUKAIQY-QXMHVHEDSA-N	CCCCCCCCCC\C=C/CCCCCCCCCCCCCCCC(O)=O	Chain resolved	TRUE	TRUE	TRUE	TRUE		FALSE	null	null	100	81.6	96.7	70.2	75	100	227.5	Feces_2_timsON_neg_1-48_1_5481	421.39801:257079 422.40136:0 423.40472:0		201.688	357.25	569.312	921.875	484.812	609.375	FA-	0	0	0	0.36469	0.168855	0.25334
Default	51366	8.329	413.334	-1	-1	FA 28:5	[M-H]-	adduct linked to 12103_[M-H]-; adduct linked to 15952_[M-H]-; similar chromatogram in higher mz_42745	0.302	TRUE	7.77	null	413.342	C28H46O2	FA	RDROALZQSJZKED-JLNKQSITSA-N	CC\C=C/C\C=C/C\C=C/C\C=C/C\C=C/CCCCCCCCCCCC(O)=O	Chain resolved	TRUE	TRUE	TRUE	TRUE		FALSE	null	null	100	90.2	97.7	73.6	75	100	100.15	Testis_1_timsON_pos_1-38_1_5471	413.33401:84291 414.33736:0 415.34072:0		39.75	222.312	188.75	639.375	864.125	684.5	FA-	0	0	0	0.252934	0.300966	0.284573
Default	50775	8.034	411.318	-1	-1	FA 28:6	[M-H]-		0.094	TRUE	7.56	null	411.327	C28H44O2	FA	BQXYAHWVQOZPTF-KUBAVDMBSA-N	CC\C=C/C\C=C/C\C=C/C\C=C/C\C=C/C\C=C/CCCCCCCCC(O)=O	Chain resolved	TRUE	TRUE	TRUE	TRUE		FALSE	null	null	100	93.1	98.2	61.5	75	100	70.46	Pancreas_1_timsON_neg_1-35_1_5468	411.31799:16968 412.32134:0 413.3247:0		344.375	64	240.125	542.125	547.125	405.625	FA-	0	0	0	0.214462	0.190558	0.168634
Default	57134	11.924	437.427	-1	-1	FA 29:0	[M-H]-		0.075	TRUE	10.85	null	437.436	C29H58O2	FA	IHEJEKZAKSNRLY-UHFFFAOYSA-N	CCCCCCCCCCCCCCCCCCCCCCCCCCCCC(O)=O	Chain resolved	TRUE	TRUE	TRUE	TRUE		FALSE	null	null	100	70	97.1	70.3	75	100	49.51	Muscle_2_timsON_neg_1-18_1_5451	437.427:7480 438.43035:0 439.43371:0		342.625	524.25	442.812	380.5	435.125	317	FA-	0	0	0	0.150524	0.15155	0.131789
Default	57138	12.005	437.427	-1	-1	FA 29:0	[M-H]-	similar chromatogram in higher mz_13766; similar chromatogram in higher mz_13780; similar chromatogram in higher mz_18536; similar chromatogram in higher mz_13763; similar chromatogram in higher mz_31766; similar chromatogram in higher mz_13772	0.151	TRUE	10.85	null	437.436	C29H58O2	FA	IHEJEKZAKSNRLY-UHFFFAOYSA-N	CCCCCCCCCCCCCCCCCCCCCCCCCCCCC(O)=O	Chain resolved	TRUE	TRUE	TRUE	TRUE		FALSE	null	null	100	66.9	97.4	72	75	100	69.15	Feces_2_timsON_neg_1-48_1_5481	437.427:30341 438.43035:0 439.43371:0		322.125	192.25	228.938	430.625	355.938	470.688	FA-	0	0	0	0.170353	0.123969	0.195683
Default	60585	12.84	451.444	-1	-1	FA 30:0	[M-H]-	ion correlated with 30071; adduct linked to 18662_[M+Na-2H]-; similar chromatogram in higher mz_35854; similar chromatogram in higher mz_13044; similar chromatogram in higher mz_13037; similar chromatogram in higher mz_13031	0.377	TRUE	11.61	null	451.452	C30H60O2	FA	VHOCUJPBKOZGJD-UHFFFAOYSA-N	CCCCCCCCCCCCCCCCCCCCCCCCCCCCCC(O)=O	Chain resolved	TRUE	TRUE	TRUE	TRUE		FALSE	null	null	100	61.6	97.6	66.1	75	100	137.76	Feces_2_timsON_neg_1-48_1_5481	451.444:164680 452.44735:0 453.45071:0		376.062	479.625	926	1291.5	881.562	1487.44	FA-	0	0	0	0.510912	0.307039	0.618384
Default	60103	11.24	449.428	-1	-1	FA 30:1	[M-H]-	similar chromatogram in higher mz_42934	0.358	TRUE	10.28	null	449.436	C30H58O2	FA	ZSDCXLOJJSGXJH-QXMHVHEDSA-N	CCCCCCCCCC\C=C/CCCCCCCCCCCCCCCCCC(O)=O	Chain resolved	TRUE	TRUE	TRUE	TRUE		FALSE	null	null	100	74.4	97.7	73.9	75	100	159.87	Feces_2_timsON_neg_1-48_1_5481	449.42801:338225 450.43136:0 451.43472:0		72.625	417.062	404.25	809.188	1011.44	629.062	FA-	0	0	0	0.320111	0.352274	0.261525
Default	58249	8.778	441.366	-1	-1	FA 30:5	[M-H]-	similar chromatogram in higher mz_19224; similar chromatogram in higher mz_15011; similar chromatogram in higher mz_15892; similar chromatogram in higher mz_15832	0.245	TRUE	8.25	null	441.374	C30H50O2	FA	WGXVWUXXHNEMLO-JLNKQSITSA-N	CC\C=C/C\C=C/C\C=C/C\C=C/C\C=C/CCCCCCCCCCCCCC(O)=O	Chain resolved	TRUE	TRUE	TRUE	TRUE		FALSE	null	null	100	91.5	97.3	70.5	75	100	174.78	Testis_2_timsON_neg_1-39_1_5472	441.366:68593 442.36935:0 443.37271:0		10.25	151.5	87.625	666.125	1042	474.688	FA-	0	0	0	0.263516	0.362918	0.197346
Default	57711	8.468	439.349	-1	-1	FA 30:6	[M-H]-		0.264	TRUE	8.11	null	439.358	C30H48O2	FA	BKFMERKCQDCYIE-KUBAVDMBSA-N	CC\C=C/C\C=C/C\C=C/C\C=C/C\C=C/C\C=C/CCCCCCCCCCC(O)=O	Chain resolved	TRUE	TRUE	TRUE	TRUE		FALSE	null	null	100	96	96.1	75.1	75	100	98.39	Feces_2_timsON_neg_1-48_1_5481	439.349:51102 440.35235:0 441.35571:0		256.938	83.5	156.75	953.312	1305.81	663.625	FA-	0	0	0	0.377126	0.454801	0.275894
Default	64409	13.322	465.457	-1	-1	FA 31:0	[M-H]-	adduct linked to 19436_[M-H]-	0.302	TRUE	12.1	null	465.468	C31H62O2	FA	ONLMUMPTRGEPCH-UHFFFAOYSA-N	CCCCCCCCCCCCCCCCCCCCCCCCCCCCCCC(O)=O	Chain resolved	TRUE	TRUE	TRUE	TRUE		FALSE	null	null	100	62	97.2	27.4	75	100	56.54	Feces_2_timsON_neg_1-48_1_5481	465.457:32223 466.46035:0 467.46371:0		1159.5	732.438	417.938	909.438	603	983	FA-	0	0	0	0.35977	0.210019	0.40867
Default	64420	13.254	465.46	-1	-1	FA 31:0	[M-H]-	ion correlated with 31177	0.038	TRUE	12.1	null	465.468	C31H62O2	FA	ONLMUMPTRGEPCH-UHFFFAOYSA-N	CCCCCCCCCCCCCCCCCCCCCCCCCCCCCCC(O)=O	Chain resolved	TRUE	TRUE	TRUE	TRUE		FALSE	null	null	100	65	97.2	68.2	75	100	38.7	Feces_2_timsON_neg_1-48_1_5481	465.45999:12662 466.46334:0 467.4667:0		814.125	838.062	563.75	375.438	312.875	364.375	FA-	0	0	0	0.148522	0.108971	0.151485
Default	64887	8.939	467.381	-1	-1	FA 32:6	[M-H]-	ion correlated with 19310; ion correlated with 31684; ion correlated with 18135; similar chromatogram in higher mz_18135	0.208	TRUE	8.59	null	467.389	C32H52O2	FA	HIKGLCYKBLODNY-KUBAVDMBSA-N	CC\C=C/C\C=C/C\C=C/C\C=C/C\C=C/C\C=C/CCCCCCCCCCCCC(O)=O	Chain resolved	TRUE	TRUE	TRUE	TRUE		FALSE	null	null	100	96.3	97	75	75	100	70.73	Feces_1_timsON_neg_1-47_1_5480	467.38101:39240 468.38436:0 469.38772:0		107.625	164.875	111.688	469.438	568.625	273.188	FA-	0	0	0	0.185708	0.198046	0.113574
Default	72462	13.665	493.487	-1	-1	FA 33:0	[M-H]-		0.245	TRUE	12.53	null	493.499	C33H66O2	FA	HQRWEDFDJHDPJC-UHFFFAOYSA-N	CCCCCCCCCCCCCCCCCCCCCCCCCCCCCCCCC(O)=O	Chain resolved	TRUE	TRUE	TRUE	TRUE		FALSE	null	null	100	65.6	93.8	63.6	75	100	20.11	Feces_2_timsON_neg_1-48_1_5481	493.487:6667 494.49035:0 495.49371:0		352	463.188	921.812	939.75	715.25	669.625	FA-	0	0	0	0.371761	0.249114	0.278389
Default	72467	13.517	493.49	-1	-1	FA 33:0	[M-H]-	ion correlated with 22984; ion correlated with 31956; ion correlated with 32510; similar chromatogram in higher mz_16844	0.019	TRUE	12.53	null	493.499	C33H66O2	FA	HQRWEDFDJHDPJC-UHFFFAOYSA-N	CCCCCCCCCCCCCCCCCCCCCCCCCCCCCCCCC(O)=O	Chain resolved	TRUE	TRUE	TRUE	TRUE		FALSE	null	null	99.9	73.2	93.4	61.9	75	100	42.99	Feces_2_timsON_neg_1-48_1_5481	493.48999:6825 494.49334:0 495.4967:0		573.562	260.25	129.188	166.062	351.062	462.25	FA-	0	0	0	0.0656936	0.122271	0.192175
Default	76462	13.812	507.507	-1	-1	FA 34:0	[M-H]-	similar chromatogram in higher mz_18767; similar chromatogram in higher mz_18758; similar chromatogram in higher mz_31500	0.415	TRUE	13.35	null	507.515	C34H68O2	FA	UTGPYHWDXYRYGT-UHFFFAOYSA-N	CCCCCCCCCCCCCCCCCCCCCCCCCCCCCCCCCC(O)=O	Chain resolved	TRUE	TRUE	TRUE	TRUE		FALSE	null	null	100	93.6	96.4	58	75	100	27.52	Pancreas_1_timsON_neg_1-35_1_5468	507.50699:13872 508.51034:0 509.5137:0		92.75	1190.75	951.062	1038.69	1106.31	750.375	FA-	0	0	0	0.410901	0.385317	0.311959
Default	75946	13.499	505.49	-1	-1	FA 34:1	[M-H]-	ion correlated with 30233; adduct linked to 50077_[M-H]-	0.868	TRUE	12.59	null	505.499	C34H66O2	FA	IJTGVGWSWIAEIH-QXMHVHEDSA-N	CCCCCCCCCC\C=C/CCCCCCCCCCCCCCCCCCCCCC(O)=O	Chain resolved	TRUE	TRUE	TRUE	TRUE		FALSE	null	null	100	76.7	93.4	75	75	100	592.56	Feces_2_timsON_neg_1-48_1_5481	505.48999:1546523 506.49334:0 507.4967:0		204.062	1094.44	1941	2967.06	3075.31	2473.5	FA-	0	0	0	1.17376	1.0711	1.02833
Default	80446	13.932	521.524	-1	-1	FA 35:0	[M-H]-		0.038	TRUE	13.48	null	521.53	C35H70O2	FA	HVUCKZJUWZBJDP-UHFFFAOYSA-N	CCCCCCCCCCCCCCCCCCCCCCCCCCCCCCCCCCC(O)=O	Chain resolved	TRUE	TRUE	TRUE	TRUE		FALSE	null	null	100	93.7	90.6	20.7	75	100	11.46	Pancreas_1_timsON_neg_1-35_1_5468	521.52399:1156 522.52734:0 523.5307:0		286.062	502.812	398.125	399.438	532.75	389.812	FA-	0	0	0	0.158016	0.185551	0.16206
Default	84780	14.093	535.538	-1	-1	FA 36:0	[M-H]-		0.094	TRUE	13.65	null	535.546	C36H72O2	FA	LRKATBAZQAWAGV-UHFFFAOYSA-N	CCCCCCCCCCCCCCCCCCCCCCCCCCCCCCCCCCCC(O)=O	Chain resolved	TRUE	TRUE	TRUE	TRUE		FALSE	null	null	100	93.5	90.7	62.8	75	100	14.14	Pancreas_1_timsON_neg_1-35_1_5468	535.53802:2679 536.54137:0 537.54473:0		438.562	249.375	389	475.625	543.5	381.375	FA-	0	0	0	0.188155	0.189295	0.158552
Default	84057	13.793	533.522	-1	-1	FA 36:1	[M-H]-	similar chromatogram in higher mz_28678	0.755	TRUE	13.29	null	533.53	C36H70O2	FA	UTJPTWPPPJOLDA-QXMHVHEDSA-N	CCCCCCCCCC\C=C/CCCCCCCCCCCCCCCCCCCCCCCC(O)=O	Chain resolved	TRUE	TRUE	TRUE	TRUE		FALSE	null	null	100	92.3	93.4	69.6	75	100	227.39	Feces_2_timsON_neg_1-48_1_5481	533.52197:412922 534.52532:0 535.52868:0		140.062	340.562	327.25	818.062	977.062	866.188	FA-	0	0	0	0.323622	0.340301	0.360107
Default	61147	8.446	453.384	-1	-1	FAHFA 16:0/12:0	[M-H]-		0.094	TRUE	8.05	null	453.395	C28H54O4	FAHFA	KDFHAFXVULMRGG-UHFFFAOYNA-N	CCCCCCCCCCCCCCCC(=O)OC(CCCCC)CCCCCC(O)=O	Chain resolved	TRUE	TRUE	TRUE	TRUE		FALSE	null	null	90.5	94.4	97.4	16.6	18	100	14.45	Pancreas_1_timsON_neg_1-35_1_5468	453.384:5729 454.38735:0 455.39071:0		4051.19	1680.88	1858.56	720.875	874.812	906.25	FA-	0	0	0	0.285175	0.304688	0.376763
Default	64891	8.614	467.402	-1	-1	FAHFA 15:0/14:0	[M-H]-	ion correlated with 8698; ion correlated with 24048; adduct linked to 19776_[M-H]-	0.132	TRUE	8.4	null	467.411	C29H56O4	FAHFA	PJJPWTNPFZRCPF-UHFFFAOYNA-N	CCCCCCCCCCCCCCC(=O)OC(CCCCCC)CCCCCCC(O)=O	Chain resolved	TRUE	TRUE	TRUE	TRUE		FALSE	null	null	97.2	98.7	96.3	32.5	74	100	371.66	Feces_2_timsON_neg_1-48_1_5481	467.40201:183330 468.40536:0 469.40872:0		2176.06	1171.38	709.75	489.188	822.312	702.562	FA-	0	0	0	0.193521	0.286403	0.292082
Default	69252	8.815	481.418	-1	-1	FAHFA 16:0/14:0	[M-H]-		0.113	TRUE	8.56	null	481.426	C30H58O4	FAHFA	UQSDBWUCIRXRDO-UHFFFAOYNA-N	CCCCCCCCCCCCCCCC(=O)OC(CCCCCC)CCCCCCC(O)=O	Chain resolved	TRUE	TRUE	TRUE	TRUE		FALSE	null	null	100	97.7	95.7	48.4	82.2	100	193.83	Feces_2_timsON_neg_1-48_1_5481	481.418:85503 482.42135:0 483.42471:0		1773.69	1158.19	846.625	815.75	934.562	1087.25	FA-	0	0	0	0.322707	0.325499	0.452011
Default	73006	9.019	495.433	-1	-1	FAHFA 15:0/16:0	[M-H]-		0.113	TRUE	8.76	null	495.442	C31H60O4	FAHFA	SUUXPVGOTNWWIR-UHFFFAOYNA-N	CCCCCCCCCCCCCCC(=O)OC(CCCCCCCC)CCCCCCC(O)=O	Chain resolved	TRUE	TRUE	TRUE	TRUE		FALSE	null	null	98.3	98	96.1	48.9	74.5	100	41.8	Feces_2_timsON_neg_1-48_1_5481	495.43301:18768 496.43636:0 497.43972:0		597.25	559.812	753.125	433.625	406.25	635.75	FA-	0	0	0	0.17154	0.141493	0.264305
Default	77035	9.34	509.448	-1	-1	FAHFA 16:0/16:0	[M-H]-		0.132	TRUE	8.86	null	509.458	C32H62O4	FAHFA	JEOXCIJAORYAMX-UHFFFAOYNA-N	CCCCCCCCCCCCCCCC(=O)OC(CCCCCCCC)CCCCCCC(O)=O	Chain resolved	TRUE	TRUE	TRUE	TRUE		FALSE	null	null	100	92.2	95	61.1	83.3	100	109.15	Pancreas_1_timsON_neg_1-35_1_5468	509.448:37835 510.45135:0 511.45471:0		518.438	345.188	260.938	542.938	846.312	362.562	FA-	0	0	0	0.214784	0.294762	0.150731
Default	76455	8.958	507.435	-1	-1	FAHFA 14:0/18:1	[M-H]-	ion correlated with 18538	0.113	TRUE	8.5	null	507.442	C32H60O4	FAHFA	KKURJVQTCDKXRR-ROMGYVFFNA-N	CCCCCCCCCCCCCC(=O)OC(CCCCCCC(O)=O)\C=C/CCCCCCCC	Chain resolved	TRUE	TRUE	TRUE	TRUE		FALSE	null	null	100	93.6	95	45.2	80.8	100	74.19	Pancreas_1_timsON_neg_1-35_1_5468	507.435:53198 508.43835:0 509.44171:0		119.25	205.25	245.438	552.75	921.438	625.5	FA-	0	0	0	0.218666	0.320927	0.260044
Default	79478	8.758	517.422	-1	-1	FAHFA 16:1/17:2	[M-H]-		0.057	TRUE	8.37	null	517.426	C33H58O4	FAHFA	FXGKOWBUDWAVQP-JUSBFXTENA-N	CCCCCC\C=C/CCCCCCCC(=O)OC(CCCCCCC(O)=O)\C=C/C\C=C/CCCC	Chain resolved	TRUE	TRUE	TRUE	TRUE		FALSE	null	null	100	95.2	96.7	31.5	69.4	100	5.27	Pancreas_1_timsON_neg_1-35_1_5468	517.422:2015 518.42535:0 519.42871:0		1237.94	1003.19	978.188	666.375	1080.56	507.688	FA-	0	0	0	0.263615	0.376349	0.211065
Default	84725	9.609	535.465	-1	-1	FAHFA 16:0/18:1	[M-H]-		0.245	TRUE	9.08	null	535.473	C34H64O4	FAHFA	VNUWHSZUZKHZTA-COOPMVRXNA-N	CCCCCCCCCCCCCCCC(=O)OC(CCCCCCC(O)=O)\C=C/CCCCCCCC	Chain resolved	TRUE	TRUE	TRUE	TRUE		FALSE	null	null	100	92.1	91.8	64.2	79.8	100	225.73	Pancreas_1_timsON_neg_1-35_1_5468	535.46503:188071 536.46838:0 537.47174:0		352.938	485.375	216.438	1400.62	2454.31	1270.88	FA-	0	0	0	0.554081	0.854812	0.528351
Default	84723	9.438	535.465	-1	-1	FAHFA 18:1/16:0	[M-H]-		0.038	TRUE	8.92	null	535.473	C34H64O4	FAHFA	NPWYHSOZAQDUIR-PFONDFGANA-N	CCCCCCCC\C=C/CCCCCCCC(=O)OC(CCCCCCCC)CCCCCCC(O)=O	Chain resolved	TRUE	TRUE	TRUE	TRUE		FALSE	null	null	100	91.7	90.2	67.5	80	100	86.08	Feces_3_timsON_neg_1-49_1_5482	535.46503:44405 536.46838:0 537.47174:0		137.25	67.5	136.625	440.438	347.562	430.438	FA-	0	0	0	0.174235	0.121052	0.178949
Default	84037	9.569	533.448	-1	-1	FAHFA 16:0/18:2	[M-H]-	ion correlated with 20506; similar chromatogram in higher mz_41325; similar chromatogram in higher mz_33579	0.094	TRUE	8.57	null	533.458	C34H62O4	FAHFA	JCRDUCZMRFWETL-BEEJUBGZNA-N	CCCCCCCCCCCCCCCC(=O)OC(CCCCCCC(O)=O)\C=C/C\C=C/CCCCC	Chain resolved	TRUE	TRUE	TRUE	TRUE		FALSE	null	null	100	73.6	97	23.7	86	100	120.32	Pancreas_1_timsON_neg_1-35_1_5468	533.448:85588 534.45135:0 535.45471:0		403.562	494.938	376.812	295.938	593.125	716.438	FA-	0	0	0	0.117072	0.206579	0.29785
Default	84033	9.039	533.448	-1	-1	FAHFA 18:2/16:0	[M-H]-	similar chromatogram in higher mz_40369	0.226	TRUE	8.45	null	533.458	C34H62O4	FAHFA	LZKUWZWNBYLKIE-HDXUUTQWNA-N	CCCCCCCCC(CCCCCCC(O)=O)OC(=O)CCCCCCC\C=C/C\C=C/CCCCC	Chain resolved	TRUE	TRUE	TRUE	TRUE		FALSE	null	null	100	89.2	91.4	46.4	68.7	100	155.65	Pancreas_1_timsON_neg_1-35_1_5468	533.448:140622 534.45135:0 535.45471:0		508.188	416.812	149	582.875	908.938	1082.94	FA-	0	0	0	0.230583	0.316574	0.450218
Default	83574	8.957	531.432	-1	-1	FAHFA 16:1/18:2	[M-H]-	ion correlated with 16838	0.057	TRUE	8.38	null	531.442	C34H60O4	FAHFA	RCIAGZCOACCFQY-QQXWOPIFNA-N	CCCCCC\C=C/CCCCCCCC(=O)OC(CCCCCCC(O)=O)\C=C/C\C=C/CCCCC	Chain resolved	TRUE	TRUE	TRUE	TRUE		FALSE	null	null	100	89.7	97.1	15.6	82.7	100	188.84	Pancreas_1_timsON_neg_1-35_1_5468	531.43201:78055 532.43536:0 533.43872:0		303.875	269.312	55.5	293.312	599.375	289.562	FA-	0	0	0	0.116033	0.208756	0.120382
Default	93312	10.463	563.494	-1	-1	FAHFA 18:0/18:1	[M-H]-		0.094	TRUE	9.55	null	563.504	C36H68O4	FAHFA	LXJPKLAQYARNGU-BXVZCJGGNA-N	CCCCCCCCCCCCCCCCCC(=O)OC(CCCCCCC(O)=O)\C=C/CCCCCCCC	Chain resolved	TRUE	TRUE	TRUE	TRUE		FALSE	null	null	98.2	76.1	87.5	66.4	71	100	78.05	Feces_1_timsON_neg_1-47_1_5480	563.49402:42474 564.49737:0 565.50073:0		219.062	521	121	270.375	399	341.625	FA-	0	0	0	0.106959	0.138968	0.142026
Default	92575	9.816	561.479	-1	-1	FAHFA 18:1/18:1	[M-H]-		0.057	TRUE	9	null	561.489	C36H66O4	FAHFA	DHOLNZBDURYVOE-SVADLMEDNA-N	CCCCCCCC\C=C/CCCCCCCC(=O)OC(CCCCCCC(O)=O)\C=C/CCCCCCCC	Chain resolved	TRUE	TRUE	TRUE	TRUE		FALSE	null	null	100	80.7	86.7	68.4	78.9	100	328.23	Feces_3_timsON_neg_1-49_1_5482	561.479:156756 562.48235:0 563.48571:0		390.938	271.688	161.5	305.562	840.812	402.438	FA-	0	0	0	0.120879	0.292846	0.167309
Default	92612	9.682	561.482	-1	-1	FAHFA 18:1/18:1	[M-H]-		0.17	TRUE	9	null	561.489	C36H66O4	FAHFA	DHOLNZBDURYVOE-SVADLMEDNA-N	CCCCCCCC\C=C/CCCCCCCC(=O)OC(CCCCCCC(O)=O)\C=C/CCCCCCCC	Chain resolved	TRUE	TRUE	TRUE	TRUE		FALSE	null	null	100	86.8	86.1	72.2	81.6	100	326.7	Pancreas_1_timsON_neg_1-35_1_5468	561.48199:146368 562.48534:0 563.4887:0		605.625	243.25	29.25	444	1523.44	697.75	FA-	0	0	0	0.175645	0.530598	0.290081
Default	91909	9.593	559.466	-1	-1	FAHFA 18:1/18:2	[M-H]-	ion correlated with 18660	0.057	TRUE	8.59	null	559.473	C36H64O4	FAHFA	BXKZSDVPBFDTEK-CCSKTMJNNA-N	CCCCCCCC\C=C/CCCCCCCC(=O)OC(CCCCCCC(O)=O)\C=C/C\C=C/CCCCC	Chain resolved	TRUE	TRUE	TRUE	TRUE		FALSE	null	null	100	71.3	96.8	70.9	77.4	100	181.13	Pancreas_1_timsON_neg_1-35_1_5468	559.466:81110 560.46935:0 561.47271:0		458	257.75	182	308.625	553.938	312.25	FA-	0	0	0	0.122091	0.192931	0.129814
Default	91877	9.185	559.462	-1	-1	FAHFA 18:2/18:1	[M-H]-	adduct linked to 24132_[M-H]-; similar chromatogram in higher mz_22845	0.283	TRUE	8.57	null	559.473	C36H64O4	FAHFA	GKFRCWOFCMCBNW-GSCXELOCNA-N	CCCCCCCC\C=C/C(CCCCCCC(O)=O)OC(=O)CCCCCCC\C=C/C\C=C/CCCCC	Chain resolved	TRUE	TRUE	TRUE	TRUE		FALSE	null	null	100	89.2	95	64.2	82.2	100	351.6	Feces_1_timsON_neg_1-47_1_5480	559.46198:344918 560.46533:0 561.46869:0		401.75	347.25	158.5	1061.25	2219.94	712.25	FA-	0	0	0	0.419826	0.773182	0.296109
Default	91318	9.124	557.45	-1	-1	FAHFA 18:2/18:2	[M-H]-	similar chromatogram in higher mz_30499	0.132	TRUE	8.4	null	557.458	C36H62O4	FAHFA	RDDYRPUWTUWGER-JHUISAGSNA-N	CCCCC\C=C/C\C=C/CCCCCCCC(=O)OC(CCCCCCC(O)=O)\C=C/C\C=C/CCCCC	Chain resolved	TRUE	TRUE	TRUE	TRUE		FALSE	null	null	100	84.5	97.6	64.4	84.4	100	235.08	Pancreas_1_timsON_neg_1-35_1_5468	557.45001:161365 558.45336:0 559.45672:0		332.062	382.375	237.812	436.25	1159.19	450.75	FA-	0	0	0	0.172579	0.403733	0.187394
Default	119867	13.534	647.589	-1	-1	FAHFA 24:0/18:1	[M-H]-		0.075	TRUE	13.3	null	647.598	C42H80O4	FAHFA	CFABAICRIQQHNA-HIELXXDYNA-N	CCCCCCCCCCCCCCCCCCCCCCCC(=O)OC(CCCCCCC(O)=O)\C=C/CCCCCCCC	Chain resolved	TRUE	TRUE	TRUE	TRUE		FALSE	null	null	94.9	97.7	88.2	36	50.9	100	13.75	Feces_1_timsON_neg_1-47_1_5480	647.58899:6902 648.59234:0 649.5957:0		171.625	102.875	53.625	6945.25	115.5	4905.94	FA-	0	0	0	2.74751	0.0402275	2.03958
Default	119203	13.05	645.573	-1	-1	FAHFA 18:2/24:0	[M-H]-		0.038	TRUE	13.01	null	645.583	C42H78O4	FAHFA	WFUOMLPSQDILIE-BCTRXSSUNA-N	CCCCCCCCCCCCCCCC(CCCCCCCC(O)=O)OC(=O)CCCCCCC\C=C/C\C=C/CCCCC	Chain resolved	TRUE	TRUE	TRUE	TRUE		FALSE	null	null	100	99.9	84.8	58.5	66.2	100	52.5	Muscle_2_timsON_neg_1-18_1_5451	645.573:8608 646.57635:0 647.57971:0		83.25	17	234.5	660.062	551.125	788.312	FA-	0	0	0	0.261118	0.191951	0.327731
Default	134704	13.567	697.599	-1	-1	FAHFA 22:2/24:2	[M-H]-		0.491	TRUE	13.29	null	697.614	C46H82O4	FAHFA	KJUXSEXSKTXKCR-DMRKPWOYNA-N	CCCCCCC\C=C/C\C=C/CCCC(CCCCCCCC(O)=O)OC(=O)CCCCCCCCCCC\C=C/C\C=C/CCCCC	Chain resolved	TRUE	TRUE	TRUE	TRUE		FALSE	null	null	90.6	97.6	94.7	2.7	64.8	100	33.07	Liver_2_timsON_neg_1-3_1_5436	697.599:13825 698.60235:0 699.60571:0		148.75	273.75	279	3030.88	6960.25	4405.25	FA-	0	0	0	1.199	2.42418	1.83143
Default	197732	8.421	1151.69	-1	-1	GM3 34:1;2O	[M-H]-		0.377	TRUE	8.24	null	1151.71	C57H104N2O21	GM3	UGQJOBGCMVNYRT-MSUUIHNZNA-N	CC(=O)NC1C(O)CC(OC2C(O)C(CO)OC(OC3C(O)C(O)C(OCC%20%30)OC3CO)C2O)(OC1C(O)C(O)CO)C(O)=O.CCCCCCCCCCCC(O)%20.CCCCCCCC/C=C\CCCCCCCCCC(=O)N%30	Class resolved	TRUE	TRUE	TRUE	TRUE		FALSE	null	null	92.6	98.9	92.9	48.9	70	100	31.73	Spleen_1_timsON_neg_1-23_1_5456	1151.69104:2970 1152.69439:0 1153.69775:0		9.75	0	77	285.25	229.5	433.438	LPC-	0	0	0	0.367785	0.299392	0.583493
Default	178983	13.084	860.671	-1	-1	HexCer 21:0;2O/19:0;O	[M+CH3COO]-	adduct linked to 43128_[M+Hac-H]-	0.208	TRUE	12.25	null	860.683	C46H91NO9	HexCer-HDS	LNMVHSGUVQBDBS-UHFFFAOYNA-N	CCCCCCCCCCCCCCCCCCC(O)C(COC1OC(CO)C(O)C(O)C1O)NC(=O)C(O)CCCCCCCCCCCCCCCCC	Chain resolved	TRUE	TRUE	TRUE	TRUE		FALSE	null	null	67.5	79.9	null	53.5	88.9	100	110.53	Brain_2_timsON_neg_1-15_1_5448	860.67102:96586 861.67437:0 862.67773:0		69.5	40.75	54	1144.81	25246.8	619	Cer-NS-	0	0	0	0.712009	13.8781	0.39761
Default	178985	12.2	860.671	-1	-1	HexCer 22:0;2O/18:0;O	[M+CH3COO]-	ion correlated with 39696; ion correlated with 39629; adduct linked to 39629_[M-H]-; adduct linked to 43127_[M-H]-; adduct linked to 41339_[M-H]-	0.226	TRUE	11.87	null	860.683	C46H91NO9	HexCer-HDS	UPHZKDVGQWRSBI-UHFFFAOYNA-N	CCCCCCCCCCCCCCCCCCCC(O)C(COC1OC(CO)C(O)C(O)C1O)NC(=O)C(O)CCCCCCCCCCCCCCCC	Chain resolved	TRUE	TRUE	TRUE	TRUE		FALSE	null	null	60.9	96.5	null	4.8	89	100	69.78	SI_2_timsON_neg_1-42_1_5475	860.67102:19967 861.67437:0 862.67773:0		0	106.375	211	622.438	700.438	930	Cer-NS-	0	0	0	0.387121	0.385031	0.597378
Default	181472	13.048	874.68	-1	-1	HexCer 41:0;3O	[M+CH3COO]-	adduct linked to 40726_[M-C6H10O5-H]-	0.057	TRUE	12.91	null	874.699	C47H93NO9	HexCer-HDS	HQGMFVGPKGCQFV-UHFFFAOYNA-N	CCCCCCCCCCCCCCCCCCC(O)C(COC1OC(CO)C(O)C(O)C1O)NC(=O)C(O)CCCCCCCCCCCCCCCCCC	Class resolved	TRUE	TRUE	TRUE	TRUE		FALSE	null	null	82.5	99.4	95.6	18.4	86.3	90	21.35	SI_2_timsON_neg_1-42_1_5475	874.67999:4848 875.68334:0 876.6867:0		154.5	120.312	67.9375	651.562	796.5	937.938	Cer-NS-	0	0	0	0.405235	0.437836	0.602477
Default	184323	12.239	886.685	-1	-1	HexCer 42:1;3O	[M+CH3COO]-	adduct linked to 41629_[M-H]-	0.189	TRUE	12.31	null	886.699	C48H93NO9	HexCer-HDS	USWREHCYFADCCQ-ZZEZOPTANA-N	CCCCCCCCCCCCCCCCCCCC(O)C(COC1OC(CO)C(O)C(O)C1O)NC(=O)C(O)CCCCCCCC\C=C/CCCCCCCC	Class resolved	TRUE	TRUE	TRUE	TRUE		FALSE	null	null	95.3	99.7	96.5	51.3	87.3	100	22.56	SI_2_timsON_neg_1-42_1_5475	886.685:6326 887.68835:0 888.69171:0		46.25	57.25	57	1099.44	1133.25	1093	Cer-NS-	0	0	0	0.683788	0.622948	0.70208
Default	175769	11.794	844.64	-1	-1	HexCer 39:1;3O	[M+CH3COO]-		0.151	TRUE	11.49	null	844.652	C45H87NO9	HexCer-HS	UHZOEDNSXCTWMS-QOSDPKFLNA-N	CCCCCCCCCCCCCCCCCCCCCC(O)C(=O)NC(COC1OC(CO)C(O)C(O)C1O)C(O)\C=C\CCCCCCCCCCC	Class resolved	TRUE	TRUE	TRUE	TRUE		FALSE	null	null	89.9	97.2	95.6	45.3	87.8	100	11.31	Brain_2_timsON_neg_1-15_1_5448	844.64001:4181 845.64336:0 846.64672:0		37	38.625	34	612.125	670.25	598.438	Cer-NS-	0	0	0	0.380707	0.368437	0.384402
Default	178503	12.56	858.658	-1	-1	HexCer 40:1;3O	[M+CH3COO]-	adduct linked to 39494_[M-H]-; adduct linked to 42961_[M+CH3COONa-H]-	0.264	TRUE	12.18	null	858.668	C46H89NO9	HexCer-HS	AZPHSVTYEIXBJU-NWBJSICCNA-N	CCCCCCCCCCCCCCCCCC(O)C(=O)NC(COC1OC(CO)C(O)C(O)C1O)C(O)\C=C\CCCCCCCCCCCCCCCC	Class resolved	TRUE	TRUE	TRUE	TRUE		FALSE	null	null	96.4	96	96	16.8	90.4	100	127.44	Brain_2_timsON_neg_1-15_1_5448	858.65802:97509 859.66137:0 860.66473:0		131.312	6	65.625	6320.12	7272.62	7140.19	Cer-NS-	0	0	0	3.93076	3.99776	4.58644
Default	180762	11.799	870.656	-1	-1	HexCer 22:1;2O/19:1;O	[M+CH3COO]-	adduct linked to 40396_[M-H]-	0.057	TRUE	11.75	null	870.668	C47H89NO9	HexCer-HS	ZPHIHZOGHLGDIZ-BEGPUUFDNA-N	CCCCCCCCCCCCCCCCC\C=C\C(O)C(COC1OC(CO)C(O)C(O)C1O)NC(=O)C(O)CCCCCC\C=C/CCCCCCCCC	Chain resolved	TRUE	TRUE	TRUE	TRUE		FALSE	null	null	60.2	99.8	null	1	84.9	100	21.72	Brain_2_timsON_neg_1-15_1_5448	870.65601:4030 871.65936:0 872.66272:0		156.75	128.562	89.1875	392.188	490.562	372.062	Cer-NS-	0	0	0	0.243918	0.269662	0.238991
Default	184321	12.186	886.68	-1	-1	HexCer 42:1;3O	[M+CH3COO]-	ion correlated with 41708; adduct linked to 48812_[M-H]-	0.113	TRUE	12.64	null	886.699	C48H93NO9	HexCer-HS	PXPWOFXCQJWAEQ-JMUUFCRMNA-N	CCCCCCCCCCCCCCCCCCC(O)C(=O)NC(COC1OC(CO)C(O)C(O)C1O)C(O)\C=C\CCCCCCCCCCCCCCCCC	Class resolved	TRUE	TRUE	TRUE	TRUE		FALSE	null	null	93.4	94	96.2	33.9	87.2	100	18.82	Kidney_3_timsON_neg_1-13_1_5446	886.67999:3347 887.68334:0 888.6867:0		124	31.75	111.25	1100.5	675.125	1009.31	Cer-NS-	0	0	0	0.684449	0.371116	0.648324
Default	186598	13.498	900.703	-1	-1	HexCer 43:1;3O	[M+CH3COO]-	adduct linked to 47821_[M-H]-; adduct linked to 42661_[M-H]-	0.264	TRUE	12.99	null	900.715	C49H95NO9	HexCer-HS	LGNYECINCBVMQB-MHAUTQJVNA-N	CCCCCCCCCCCCCCCCCCCC(O)C(=O)NC(COC1OC(CO)C(O)C(O)C1O)C(O)\C=C\CCCCCCCCCCCCCCCCC	Class resolved	TRUE	TRUE	TRUE	TRUE		FALSE	null	null	90.8	91.5	96.8	46.9	90.3	100	135.94	Brain_2_timsON_neg_1-15_1_5448	900.703:96139 901.70635:0 902.70971:0		0	172.75	140	371.25	653	418.875	Cer-NS-	0	0	0	0.230896	0.358954	0.269061
Default	152909	9.496	758.565	-1	-1	HexCer 34:1;2O	[M+CH3COO]-	adduct linked to 31396_[M+CH3COONa-H]-	0.66	TRUE	9.52	null	758.579	C40H77NO8	HexCer-NS	ZYBMWYULHBVEPR-ZQHSETAFNA-N	CCCCCCCCCCCCCCCCCCCCCCCC\C=C\C(O)C(COC1OC(CO)C(O)C(O)C1O)NC(=O)CCCC	Class resolved	TRUE	TRUE	TRUE	TRUE		FALSE	null	null	93.6	100	93.9	39.7	86.3	100	28.58	Skin_1_timsON_neg_1-20_1_5453	758.565:15474 759.56835:0 760.57171:0		153.375	106.5	135.25	2105.56	1814.12	1897.5	Cer-NS-	0	0	0	1.30954	0.997225	1.21884
Default	160901	10.34	786.598	-1	-1	HexCer 36:1;2O	[M+CH3COO]-	ion correlated with 33601; adduct linked to 37326_[M+CH3COO]-	0.321	TRUE	10.45	null	786.61	C42H81NO8	HexCer-NS	OWKKDQUOKXQRTF-NVQSTNCTNA-N	CCCCCCCCCCCCCCCCCCCCCCCCC\C=C\C(O)C(COC1OC(CO)C(O)C(O)C1O)NC(=O)CCCCC	Class resolved	TRUE	TRUE	TRUE	TRUE		FALSE	null	null	88.8	99.5	96.4	50.7	79.2	100	26.28	Brain_2_timsON_neg_1-15_1_5448	786.59802:19224 787.60137:0 788.60473:0		188.5	94.125	93.6875	744.875	547.5	509.188	Cer-NS-	0	0	0	0.46327	0.300961	0.327073
Default	168816	11.479	814.632	-1	-1	HexCer 38:1;2O	[M+CH3COO]-	ion correlated with 35862; ion correlated with 35955; adduct linked to 35862_[M-H]-; adduct linked to 38957_[M-H]-	0.472	TRUE	11.6	null	814.641	C44H85NO8	HexCer-NS	JORNMBSGVRKNRB-ULIFNZDWNA-N	CCCCCCCCCCCCCCCCCCCCCCCCCCC\C=C\C(O)C(COC1OC(CO)C(O)C(O)C1O)NC(=O)CCCCC	Class resolved	TRUE	TRUE	TRUE	TRUE		FALSE	null	null	93.5	99.2	95	36.7	85.8	100	23.23	Spleen_1_timsON_neg_1-23_1_5456	814.63202:13847 815.63537:0 816.63873:0		105.75	56.5	95.75	360.438	684.875	749.812	Cer-NS-	0	0	0	0.224172	0.376476	0.481636
Default	172155	12.2	828.646	-1	-1	HexCer 39:1;2O	[M+CH3COO]-		0.094	TRUE	11.95	null	828.657	C45H87NO8	HexCer-NS	JDPFZDRTEZHGFN-JEIPZWNWNA-N	CCCCCCCCCCCCCCCCCCCCCCCCCCCCC\C=C\C(O)C(COC1OC(CO)C(O)C(O)C1O)NC(=O)CCCC	Class resolved	TRUE	TRUE	TRUE	TRUE		FALSE	null	null	82.4	97.7	94.4	67.4	79.1	90	6.27	Spleen_1_timsON_neg_1-23_1_5456	828.646:1360 829.64935:0 830.65271:0		132.25	8.75	92.8125	406.5	290.688	415.312	Cer-NS-	0	0	0	0.25282	0.159791	0.266773
Default	175287	13.013	842.659	-1	-1	HexCer 40:1;2O	[M+CH3COO]-	ion correlated with 38222; ion correlated with 38128; adduct linked to 38128_[M-H]-; adduct linked to 41770_[M-H]-; adduct linked to 47390_[M+Hac-H]-	0.83	TRUE	12.22	null	842.673	C46H89NO8	HexCer-NS	GUWXHWHLCYBDAH-JMUUFCRMNA-N	CCCCCCCCCCCCCCCCCCCCCCCCCCCCCCC\C=C\C(O)C(COC1OC(CO)C(O)C(O)C1O)NC(=O)CCC	Class resolved	TRUE	TRUE	TRUE	TRUE		FALSE	null	null	90.3	82.6	95.2	45	87	100	72.25	Brain_3_timsON_neg_1-16_1_5449	842.659:51886 843.66235:0 844.66571:0		137.688	21.25	59.5	3876.94	4004.88	2932.62	Cer-NS-	0	0	0	2.41124	2.20148	1.88375
Default	180773	13.484	870.693	-1	-1	HexCer 42:1;2O	[M+CH3COO]-	ion correlated with 44763; ion correlated with 40401; adduct linked to 40401_[M-H]-	0.849	TRUE	12.85	null	870.704	C48H93NO8	HexCer-NS	NNPVTVOVBSVDIQ-BSRQYYOTNA-N	CCCCCCCCCCCCCCCCCCCCCCCCCCCCCCC\C=C\C(O)C(COC1OC(CO)C(O)C(O)C1O)NC(=O)CCCCC	Class resolved	TRUE	TRUE	TRUE	TRUE		FALSE	null	null	88	87.8	93.1	47.2	77.8	100	459.39	Brain_3_timsON_neg_1-16_1_5449	870.69299:818385 871.69634:0 872.6997:0		255	97.4375	146.625	5809.94	7363.25	5242.94	Cer-NS-	0	0	0	3.61345	4.04758	3.36776
Default	180473	13.154	868.673	-1	-1	HexCer 42:2;2O	[M+CH3COO]-	ion correlated with 40224; adduct linked to 40224_[M-H]-	0.057	TRUE	12.83	null	868.688	C48H91NO8	HexCer-NS	JWMZBRLWYUPQNK-GHQHJQBONA-N	CCCCCCCCCCCCCCCCCC(=O)NC(COC1OC(CO)C(O)C(O)C1O)C(O)\C=C\CC\C=C\CCCCCCCCCCCCCCC	Class resolved	TRUE	TRUE	TRUE	TRUE		FALSE	null	null	84.9	96.7	94.5	32.9	76.4	92.9	92.81	Kidney_1_timsON_neg_1-11_1_5444	868.67297:14134 869.67632:0 870.67968:0		111	39.25	6.5	303.562	274.938	347.062	Cer-NS-	0	0	0	0.188799	0.151133	0.222933
Default	180477	13.026	868.677	-1	-1	HexCer 23:2;2O/19:0	[M+CH3COO]-	ion correlated with 44646; ion correlated with 40223; ion correlated with 43626; adduct linked to 40223_[M+Hac-H]-; adduct linked to 44752_[M-H2O-H]-	0.849	TRUE	12.74	null	868.688	C48H91NO8	HexCer-NS	CFQNEULSTAUSCW-GHQHJQBONA-N	CCCCCCCCCCCCCCCCCCC(=O)NC(COC1OC(CO)C(O)C(O)C1O)C(O)\C=C\CC\C=C\CCCCCCCCCCCCCC	Chain resolved	TRUE	TRUE	TRUE	TRUE		FALSE	null	null	96.1	97.2	94.3	50.7	81.5	100	237.78	Brain_2_timsON_neg_1-15_1_5448	868.677:349167 869.68035:0 870.68371:0		57.75	77.75	67.25	5277.5	5004	5030.31	Cer-NS-	0	0	0	3.28231	2.7507	3.23118
Default	180019	11.781	866.655	-1	-1	HexCer 42:3;2O	[M+CH3COO]-	similar chromatogram in higher mz_35704	0.113	TRUE	11.96	null	866.673	C48H89NO8	HexCer-NS	KHWKLDQXABLJDS-ILTKCKMDNA-N	CCCCCCCCCCCCCCCCCCCCCCCCC\C=C\CC\C=C\CC\C=C\C(O)C(COC1OC(CO)C(O)C(O)C1O)NC(=O)CCC	Class resolved	TRUE	TRUE	TRUE	TRUE		FALSE	null	null	92	99.1	94.5	56.5	78.2	100	54.01	Brain_3_timsON_neg_1-16_1_5449	866.65503:14598 867.65838:0 868.66174:0		77.25	32.25	137.188	710.812	430.812	177.188	Cer-NS-	0	0	0	0.442085	0.236818	0.113815
Default	180022	11.851	866.66	-1	-1	HexCer 42:3;2O	[M+CH3COO]-	ion correlated with 40141; ion correlated with 40057; adduct linked to 43501_[M-H]-	0.245	TRUE	11.96	null	866.673	C48H89NO8	HexCer-NS	KHWKLDQXABLJDS-ILTKCKMDNA-N	CCCCCCCCCCCCCCCCCCCCCCCCC\C=C\CC\C=C\CC\C=C\C(O)C(COC1OC(CO)C(O)C(O)C1O)NC(=O)CCC	Class resolved	TRUE	TRUE	TRUE	TRUE		FALSE	null	null	89.3	99.8	94.1	47.9	84.7	100	25.13	Skin_2_timsON_neg_1-21_1_5454	866.65997:11217 867.66332:0 868.66668:0		106.75	106.812	137.188	687.5	874.25	642.75	Cer-NS-	0	0	0	0.427586	0.480576	0.412865
Default	183922	13.601	884.703	-1	-1	HexCer 43:1;2O	[M+CH3COO]-	ion correlated with 41479; adduct linked to 41479_[M+FA-H]-; similar chromatogram in higher mz_43387	0.377	TRUE	13.13	null	884.72	C49H95NO8	HexCer-NS	UDFOEKPIYMXGLH-HEFFKOSUNA-N	CCCCCCCCCCCCCCCCCCCCCCCCCCCCCCCC\C=C\C(O)C(COC1OC(CO)C(O)C(O)C1O)NC(=O)CCCCC	Class resolved	TRUE	TRUE	TRUE	TRUE		FALSE	null	null	88.1	93.3	93.9	40	86.1	90	48.83	Brain_2_timsON_neg_1-15_1_5448	884.703:27856 885.70635:0 886.70971:0		0	14.75	69.4375	211.812	375.188	370.062	Cer-NS-	0	0	0	0.131735	0.206241	0.237707
Default	42147	5.863	468.305	-1	-1	LPC 14:0	[M+H]+	adduct linked to 10505_[M+H]+	0.941	TRUE	5.48	null	468.308	C22H46NO7P	LPC	VXUOFDJKYGDUJI-UHFFFAOYNA-N	CCCCCCCCCCCCCC(=O)OCC(O)COP([O-])(=O)OCC[N+](C)(C)C	Chain resolved	TRUE	TRUE	TRUE	TRUE		FALSE	null	null	100	95.5	97.1	78	94	100	84.95	LI_3_timsON_pos_1-46_1_5631	468.30499:58427 469.30834:0 470.3117:0		309.75	92.6875	33.125	2556.88	2820.38	2758.25	LPC+	0	0	0	1.64739	1.91323	1.92677
Default	42150	5.704	468.305	-1	-1	LPC 14:0	[M+H]+	adduct linked to 10504_[M+Na]+	0.608	TRUE	5.48	null	468.308	C22H46NO7P	LPC	VXUOFDJKYGDUJI-UHFFFAOYNA-N	CCCCCCCCCCCCCC(=O)OCC(O)COP([O-])(=O)OCC[N+](C)(C)C	Chain resolved	TRUE	TRUE	TRUE	TRUE		FALSE	null	null	100	98.5	97.1	59.2	67.1	100	24.82	Lung_3_timsON_pos_1-7_1_5592	468.30499:12694 469.30834:0 470.3117:0		245.438	23.625	33.75	438.625	502.562	472.188	LPC+	0	0	0	0.282604	0.340918	0.329845
Default	44321	6.082	482.324	-1	-1	LPC 15:0	[M+H]+		0.255	TRUE	5.74	null	482.324	C23H48NO7P	LPC	RJZVWDTYEWCUAR-UHFFFAOYNA-N	CCCCCCCCCCCCCCC(=O)OCC(O)COP([O-])(=O)OCC[N+](C)(C)C	Chain resolved	TRUE	TRUE	TRUE	TRUE		FALSE	null	null	100	96.1	96.9	67.6	76.3	100	21.59	LI_3_timsON_pos_1-46_1_5631	482.32401:6648 483.32736:0 484.33072:0		235.375	205.625	121.688	480.125	671.25	736.75	LPC+	0	0	0	0.309343	0.455348	0.514654
Default	44326	6.229	482.324	-1	-1	LPC 15:0	[M+H]+	adduct linked to 11088_[M+NH4]+	0.961	TRUE	5.74	null	482.324	C23H48NO7P	LPC	RJZVWDTYEWCUAR-UHFFFAOYNA-N	CCCCCCCCCCCCCCC(=O)OCC(O)COP([O-])(=O)OCC[N+](C)(C)C	Chain resolved	TRUE	TRUE	TRUE	TRUE		FALSE	null	null	100	92.7	97.8	78	93.8	100	71.86	LI_2_timsON_pos_1-45_1_5630	482.32401:45374 483.32736:0 484.33072:0		1369.69	1340.75	1145	4016.25	3988.69	4754.75	LPC+	0	0	0	2.58765	2.70576	3.32142
Default	46318	6.427	496.337	-1	-1	LPC 16:0	[M+H]+	adduct linked to 11642_[M+H]+	0.941	TRUE	6.03	null	496.34	C24H50NO7P	LPC	ASWBNKHCZGQVJV-UHFFFAOYNA-N	CCCCCCCCCCCCCCCC(=O)OCC(O)COP([O-])(=O)OCC[N+](C)(C)C	Chain resolved	TRUE	TRUE	TRUE	TRUE		FALSE	null	null	100	95.2	99.3	66.1	73.2	100	935.32	Lung_3_timsON_pos_1-7_1_5592	496.33701:275591 497.34036:0 498.34372:0		246.438	81.3125	108.438	58666	50330.9	64873.2	LPC+	0	0	0	37.7983	34.1424	45.317
Default	46320	6.571	496.337	-1	-1	LPC 16:0	[M+H]+	adduct linked to 11643_[M+H]+	0.98	TRUE	6.03	null	496.34	C24H50NO7P	LPC	ASWBNKHCZGQVJV-UHFFFAOYNA-N	CCCCCCCCCCCCCCCC(=O)OCC(O)COP([O-])(=O)OCC[N+](C)(C)C	Chain resolved	TRUE	TRUE	TRUE	TRUE		FALSE	null	null	100	90.9	99.5	83.7	93.7	100	7791.57	SI_3_timsON_pos_1-43_1_5628	496.33701:1728356 497.34036:0 498.34372:0		1785.31	934.938	1126.69	579074	512700	628590	LPC+	0	0	0	373.095	347.794	439.099
Default	45911	5.921	494.322	-1	-1	LPC 16:1	[M+H]+	adduct linked to 11561_[M+H]+; adduct linked to 12578_[M+H]+	0.608	TRUE	5.73	null	494.324	C24H48NO7P	LPC	LFUDDCMNKWEORN-KHPPLWFENA-N	CCCCCC\C=C/CCCCCCCC(=O)OCC(O)COP([O-])(=O)OCC[N+](C)(C)C	Chain resolved	TRUE	TRUE	TRUE	TRUE		FALSE	null	null	100	95.4	96.5	84.4	93.1	100	56.61	Lung_3_timsON_pos_1-7_1_5592	494.32199:23422 495.32534:0 496.3287:0		128.938	25	94.875	653.188	722.812	604.562	LPC+	0	0	0	0.420846	0.490326	0.422315
Default	45913	6.045	494.322	-1	-1	LPC 16:1	[M+H]+	similar chromatogram in higher mz_17496; adduct linked to 11553_[M+H]+	0.941	TRUE	5.73	null	494.324	C24H48NO7P	LPC	LFUDDCMNKWEORN-KHPPLWFENA-N	CCCCCC\C=C/CCCCCCCC(=O)OCC(O)COP([O-])(=O)OCC[N+](C)(C)C	Chain resolved	TRUE	TRUE	TRUE	TRUE		FALSE	null	null	100	96.4	97.4	81.7	93.7	100	192.8	Lung_3_timsON_pos_1-7_1_5592	494.32199:82083 495.32534:0 496.3287:0		167.188	27	102.75	4223.75	4902.94	4309.31	LPC+	0	0	0	2.72135	3.32595	3.01026
Default	48471	6.214	510.354	-1	-1	LPC 17:0	[M+H]+	adduct linked to 12236_[M+H-H2O]+; similar chromatogram in higher mz_16871	0.353	TRUE	6.26	null	510.355	C25H52NO7P	LPC	SRRQPVVYXBTRQK-UHFFFAOYNA-N	CCCCCCCCCCCCCCCCC(=O)OCC(O)COP([O-])(=O)OCC[N+](C)(C)C	Chain resolved	TRUE	TRUE	TRUE	TRUE		FALSE	null	null	100	99.9	99.5	64.8	69.1	100	23.84	Feces_3_timsON_pos_1-49_1_5634	510.354:8134 511.35735:0 512.36071:0		67.3125	55.5	60.1875	448.938	421.625	355.312	LPC+	0	0	0	0.289249	0.286013	0.248202
Default	48476	6.89	510.354	-1	-1	LPC 17:0	[M+H]+	adduct linked to 12237_[M+H-H2O]+	0.843	TRUE	6.26	null	510.355	C25H52NO7P	LPC	SRRQPVVYXBTRQK-UHFFFAOYNA-N	CCCCCCCCCCCCCCCCC(=O)OCC(O)COP([O-])(=O)OCC[N+](C)(C)C	Chain resolved	TRUE	TRUE	TRUE	TRUE		FALSE	null	null	100	88.1	98.4	82.1	93.9	100	120.61	LI_2_timsON_pos_1-45_1_5630	510.354:38413 511.35735:0 512.36071:0		915.938	314.375	111.188	5392.75	5648.69	5087.12	LPC+	0	0	0	3.47453	3.83184	3.55359
Default	48211	6.386	508.339	-1	-1	LPC 17:1	[M+H]+	adduct linked to 12156_[M+H]+	0.118	TRUE	5.96	null	508.34	C25H50NO7P	LPC	LPMGFNAQZPADDZ-QXMHVHEDNA-N	CCCCCCC\C=C/CCCCCCCC(=O)OCC(O)COP([O-])(=O)OCC[N+](C)(C)C	Chain resolved	TRUE	TRUE	TRUE	TRUE		FALSE	null	null	100	94.3	99.1	73.4	93.9	100	51.2	Plasma_1_timsON_pos_1-32_1_5617	508.33899:6494 509.34234:0 510.3457:0		156	84	109.25	607.375	569.312	686.688	LPC+	0	0	0	0.391329	0.386198	0.479683
Default	50937	7.189	524.367	-1	-1	LPC 18:0	[M+H]+	adduct linked to 12845_[M+H]+	0.961	TRUE	6.74	null	524.371	C26H54NO7P	LPC	IHNKQIMGVNPMTC-UHFFFAOYNA-N	CCCCCCCCCCCCCCCCCC(=O)OCC(O)COP([O-])(=O)OCC[N+](C)(C)C	Chain resolved	TRUE	TRUE	TRUE	TRUE		FALSE	null	null	100	93.9	99	81.8	92.3	100	3087.77	SI_3_timsON_pos_1-43_1_5628	524.367:908931 525.37035:0 526.37371:0		1515.88	489.312	481.5	141542	146205	151963	LPC+	0	0	0	91.1947	99.1791	106.154
Default	50943	7.061	524.371	-1	-1	LPC 18:0	[M+H]+	adduct linked to 12843_[M+H]+	0.941	TRUE	6.74	null	524.371	C26H54NO7P	LPC	IHNKQIMGVNPMTC-UHFFFAOYNA-N	CCCCCCCCCCCCCCCCCC(=O)OCC(O)COP([O-])(=O)OCC[N+](C)(C)C	Chain resolved	TRUE	TRUE	TRUE	TRUE		FALSE	null	null	100	96.7	99.9	75.4	83.5	100	342.57	Lung_3_timsON_pos_1-7_1_5592	524.37097:87876 525.37432:0 526.37768:0		655.25	179.438	112	17200.5	16955.2	18749.1	LPC+	0	0	0	11.0822	11.5017	13.0971
Default	51610	6.554	529.396	-1	-1	LPC 18:1(d7)	[M+H]+	adduct linked to 9969_[M+2Na-H]+; adduct linked to 13116_[M+H]+; adduct linked to 13913_[M+H]+	1	TRUE	6.18	null	529.399	C26H45D7NO7P	LPC	YAMUFBLWGFFICM-HNNXNMBSNA-N	C(COP(=O)([O-])OCC[N+](C)(C)C)([H])(O)COC(CCCCCCC/C=C\CCCCCC([2H])([2H])C([2H])([2H])C([2H])([2H])[2H])=O	Chain resolved	TRUE	TRUE	TRUE	TRUE	IS (NO)	FALSE	null	null	93.4	95.7	98.4	68.6	70.8	100	710.82	Testis_1_timsON_pos_1-38_1_5623	529.396:99087 530.39935:0 531.40271:0		73225.2	73033	71226.9	88919.2	88973.9	86678.6	LPC+	0	0	0	57.2903	60.3562	60.549
Default	51616	6.681	529.396	-1	-1	LPC 18:1(d7)	[2M+NH4]2+	adduct linked to 13506_[M+K]+; similar chromatogram in higher mz_23470	1	TRUE	6.18	null	529.399	C26H45D7NO7P	LPC	YAMUFBLWGFFICM-HNNXNMBSNA-N	C(COP(=O)([O-])OCC[N+](C)(C)C)([H])(O)COC(CCCCCCC/C=C\CCCCCC([2H])([2H])C([2H])([2H])C([2H])([2H])[2H])=O	Chain resolved	TRUE	FALSE	TRUE	TRUE	IS (Yes)	TRUE	null	null	78.2	92.5	null	80.5	89.7	null	5703.55	Kidney_2_timsON_pos_1-12_1_5597	529.396:788458 530.39935:0 531.40271:0		655353	698464	701386	733889	697038	676894	LPC+	0	0	0	472.842	472.842	472.842
Default	50567	6.696	522.354	-1	-1	LPC 18:1	[M+H]+	adduct linked to 13553_[M+2K-H]+; adduct linked to 13844_[M+2Na-H]+; adduct linked to 12741_[M+H-H2O]+	0.941	TRUE	6.18	null	522.355	C26H52NO7P	LPC	YAMUFBLWGFFICM-SEYXRHQNNA-N	CCCCCCCC\C=C/CCCCCCCC(=O)OCC(O)COP([O-])(=O)OCC[N+](C)(C)C	Chain resolved	TRUE	TRUE	TRUE	TRUE		FALSE	null	null	100	91.8	99.4	85.2	93.2	100	1459.5	Plasma_1_timsON_pos_1-32_1_5617	522.354:433430 523.35735:0 524.36071:0		284.438	538.062	315.375	73466.1	66757	82755.5	LPC+	0	0	0	47.3339	45.2852	57.8086
Default	50570	6.568	522.354	-1	-1	LPC 18:1	[M+H]+	adduct linked to 12740_[M+IsoProp+Na+H]+	0.941	TRUE	6.18	null	522.355	C26H52NO7P	LPC	YAMUFBLWGFFICM-SEYXRHQNNA-N	CCCCCCCC\C=C/CCCCCCCC(=O)OCC(O)COP([O-])(=O)OCC[N+](C)(C)C	Chain resolved	TRUE	TRUE	TRUE	TRUE		FALSE	null	null	100	95.4	98.3	73.4	76.4	100	310.26	Brain_1_timsON_pos_1-14_1_5599	522.354:99233 523.35735:0 524.36071:0		200.438	76.5	81.75	13085.7	12398.9	16122	LPC+	0	0	0	8.43106	8.41093	11.262
Default	50244	6.134	520.337	-1	-1	LPC 18:2	[M+H]+	ion correlated with 12656; adduct linked to 12656_[M+H]+	0.961	TRUE	5.87	null	520.34	C26H50NO7P	LPC	SPJFYYJXNPEZDW-UTJQPWESNA-N	CCCCC\C=C/C\C=C/CCCCCCCC(=O)OCC(O)COP([O-])(=O)OCC[N+](C)(C)C	Chain resolved	TRUE	TRUE	TRUE	TRUE		FALSE	null	null	100	97.6	99.5	57.8	76.6	100	488.78	Pancreas_1_timsON_pos_1-35_1_5620	520.33698:254206 521.34033:0 522.34369:0		983.562	174.25	118.562	8276.38	13209.8	9379.94	LPC+	0	0	0	5.33244	8.96099	6.55233
Default	50249	6.269	520.337	-1	-1	LPC 18:2	[M+H]+	similar chromatogram in higher mz_15968	0.941	TRUE	5.87	null	520.34	C26H50NO7P	LPC	SPJFYYJXNPEZDW-UTJQPWESNA-N	CCCCC\C=C/C\C=C/CCCCCCCC(=O)OCC(O)COP([O-])(=O)OCC[N+](C)(C)C	Chain resolved	TRUE	TRUE	TRUE	TRUE		FALSE	null	null	100	95.2	99.6	84.7	93.4	100	1378.02	Plasma_2_timsON_pos_1-33_1_5618	520.33698:1139127 521.34033:0 522.34369:0		605.25	325.562	348.5	30953.6	44169.7	35561.2	LPC+	0	0	0	19.9433	29.9629	24.8412
Default	49849	5.901	518.321	-1	-1	LPC 18:3	[M+H]+	adduct linked to 12578_[M+H]+	0.549	TRUE	5.64	null	518.324	C26H48NO7P	LPC	WKQNRCYKYCKESD-QNEBEIHSNA-N	CC\C=C/C\C=C/C\C=C/CCCCCCCC(=O)OCC(O)COP([O-])(=O)OCC[N+](C)(C)C	Chain resolved	TRUE	TRUE	TRUE	TRUE		FALSE	null	null	100	97.5	99.9	73.1	93.6	100	24.48	Plasma_3_timsON_pos_1-34_1_5619	518.32098:9405 519.32433:0 520.32769:0		80.375	32	44.25	354.625	604.562	415.75	LPC+	0	0	0	0.228484	0.41011	0.290421
Default	52906	7.369	538.383	-1	-1	LPC 19:0	[M+H]+	adduct linked to 13558_[M-C6H10O5+H]+	0.431	TRUE	6.95	null	538.387	C27H56NO7P	LPC	WYIMORDZGCUBAA-UHFFFAOYNA-N	CCCCCCCCCCCCCCCCCCC(=O)OCC(O)COP([O-])(=O)OCC[N+](C)(C)C	Chain resolved	TRUE	TRUE	TRUE	TRUE		FALSE	null	null	100	94.6	97.7	86.8	91.8	100	25.28	Lung_3_timsON_pos_1-7_1_5592	538.383:5488 539.38635:0 540.38971:0		374	62.375	46.5625	694.75	803.25	934.188	LPC+	0	0	0	0.447625	0.544891	0.652574
Default	52912	7.47	538.387	-1	-1	LPC 19:0	[M+H]+	adduct linked to 13560_[M+IsoProp+H]+	0.941	TRUE	6.95	null	538.387	C27H56NO7P	LPC	WYIMORDZGCUBAA-UHFFFAOYNA-N	CCCCCCCCCCCCCCCCCCC(=O)OCC(O)COP([O-])(=O)OCC[N+](C)(C)C	Chain resolved	TRUE	TRUE	TRUE	TRUE		FALSE	null	null	100	91.8	97.7	82.6	93.2	100	61.85	SI_3_timsON_pos_1-43_1_5628	538.38702:26237 539.39037:0 540.39373:0		198.5	85.375	17.75	2182.5	2740	2587.31	LPC+	0	0	0	1.40618	1.8587	1.80736
Default	52914	6.881	538.387	-1	-1	LPC 19:0	[M+H]+	adduct linked to 13559_[M+K]+	0.235	TRUE	6.95	null	538.387	C27H56NO7P	LPC	WYIMORDZGCUBAA-UHFFFAOYNA-N	CCCCCCCCCCCCCCCCCCC(=O)OCC(O)COP([O-])(=O)OCC[N+](C)(C)C	Chain resolved	TRUE	TRUE	TRUE	TRUE		FALSE	null	null	100	99.8	99.3	59.3	78.8	100	21.2	Feces_3_timsON_pos_1-49_1_5634	538.38702:8883 539.39037:0 540.39373:0		118.688	33.3125	18	555	493.312	465.562	LPC+	0	0	0	0.357584	0.334643	0.325217
Default	52561	6.99	536.368	-1	-1	LPC 19:1	[M+H]+	adduct linked to 13463_[M+H]+	0.314	TRUE	6.77	null	536.371	C27H54NO7P	LPC	VRVDEVSSPPTZQJ-YPKPFQOONA-N	CCCCCCCCC\C=C/CCCCCCCC(=O)OCC(O)COP([O-])(=O)OCC[N+](C)(C)C	Chain resolved	TRUE	TRUE	TRUE	TRUE		FALSE	null	null	100	98.3	99.4	63.4	93	100	12.36	LI_3_timsON_pos_1-46_1_5631	536.36798:3179 537.37133:0 538.37469:0		132.938	26.75	19.0625	856.875	589.25	697.625	LPC+	0	0	0	0.552081	0.399723	0.487324
Default	55301	7.734	552.401	-1	-1	LPC 20:0	[M+H]+	adduct linked to 14283_[M+NH4]+	0.941	TRUE	7.2	null	552.402	C28H58NO7P	LPC	UATOAILWGVYRQS-UHFFFAOYNA-N	CCCCCCCCCCCCCCCCCCCC(=O)OCC(O)COP([O-])(=O)OCC[N+](C)(C)C	Chain resolved	TRUE	TRUE	TRUE	TRUE		FALSE	null	null	100	91.1	97	83.5	92.5	100	88.08	Lung_2_timsON_pos_1-6_1_5591	552.401:33138 553.40435:0 554.40771:0		1025	58.9375	129.5	3642.88	4428.25	3625.62	LPC+	0	0	0	2.34709	3.00394	2.53267
Default	55304	7.265	552.401	-1	-1	LPC 20:0	[M+H]+		0.039	TRUE	7.2	null	552.402	C28H58NO7P	LPC	UATOAILWGVYRQS-UHFFFAOYNA-N	CCCCCCCCCCCCCCCCCCCC(=O)OCC(O)COP([O-])(=O)OCC[N+](C)(C)C	Chain resolved	TRUE	TRUE	TRUE	TRUE		FALSE	null	null	100	99.9	98.6	65.5	90.9	100	28.22	Feces_2_timsON_pos_1-48_1_5633	552.401:4652 553.40435:0 554.40771:0		132.562	110.438	70.25	542.812	523.5	401.062	LPC+	0	0	0	0.349732	0.355121	0.280161
Default	55306	7.631	552.401	-1	-1	LPC 20:0	[M+H]+	adduct linked to 14282_[M+H]+	0.412	TRUE	7.2	null	552.402	C28H58NO7P	LPC	UATOAILWGVYRQS-UHFFFAOYNA-N	CCCCCCCCCCCCCCCCCCCC(=O)OCC(O)COP([O-])(=O)OCC[N+](C)(C)C	Chain resolved	TRUE	TRUE	TRUE	TRUE		FALSE	null	null	100	94.3	97	72.7	87.2	100	23.91	Lung_3_timsON_pos_1-7_1_5592	552.401:7033 553.40435:0 554.40771:0		1025	73.5625	53.4375	676.562	1093.38	706.875	LPC+	0	0	0	0.435907	0.7417	0.493785
Default	54801	7.262	550.386	-1	-1	LPC 20:1	[M+H]+	adduct linked to 14179_[M+H]+	0.941	TRUE	6.86	null	550.387	C28H56NO7P	LPC	YYSFWGQAKJTHRE-SEYXRHQNNA-N	CCCCCCCC\C=C/CCCCCCCCCC(=O)OCC(O)COP([O-])(=O)OCC[N+](C)(C)C	Chain resolved	TRUE	TRUE	TRUE	TRUE		FALSE	null	null	100	95	98.2	81.4	91.6	100	105.08	LI_3_timsON_pos_1-46_1_5631	550.38599:38367 551.38934:0 552.3927:0		214.438	75.9375	53.75	9788.06	8254.12	11769.9	LPC+	0	0	0	6.30641	5.59926	8.22185
Default	54803	7.144	550.386	-1	-1	LPC 20:1	[M+H]+	adduct linked to 14180_[M+Na]+	0.235	TRUE	6.86	null	550.387	C28H56NO7P	LPC	YYSFWGQAKJTHRE-SEYXRHQNNA-N	CCCCCCCC\C=C/CCCCCCCCCC(=O)OCC(O)COP([O-])(=O)OCC[N+](C)(C)C	Chain resolved	TRUE	TRUE	TRUE	TRUE		FALSE	null	null	100	97.4	98	68.9	87.5	100	27.04	Brain_3_timsON_pos_1-16_1_5601	550.38599:5988 551.38934:0 552.3927:0		198.625	70.75	35.5625	1326.38	1045.94	1642.62	LPC+	0	0	0	0.854578	0.709521	1.14745
Default	54451	6.719	548.368	-1	-1	LPC 20:2	[M+H]+	adduct linked to 5525_[M+H]+	0.255	TRUE	6.54	null	548.371	C28H54NO7P	LPC	YYQVCMMXPIJVHY-UTJQPWESNA-N	CCCCC\C=C/C\C=C/CCCCCCCCCC(=O)OCC(O)COP([O-])(=O)OCC[N+](C)(C)C	Chain resolved	TRUE	TRUE	TRUE	TRUE		FALSE	null	null	100	98.6	99.4	35.6	72.6	100	11.97	Liver_1_timsON_pos_1-2_1_5587	548.36798:3930 549.37133:0 550.37469:0		4277.75	138.812	2781.56	3400.56	2843.88	3240.25	LPC+	0	0	0	2.19097	1.92917	2.26347
Default	54458	6.87	548.368	-1	-1	LPC 20:2	[M+H]+	adduct linked to 14071_[M+CH3OH+H]+	0.667	TRUE	6.54	null	548.371	C28H54NO7P	LPC	YYQVCMMXPIJVHY-UTJQPWESNA-N	CCCCC\C=C/C\C=C/CCCCCCCCCC(=O)OCC(O)COP([O-])(=O)OCC[N+](C)(C)C	Chain resolved	TRUE	TRUE	TRUE	TRUE		FALSE	null	null	100	96.6	99.7	93.5	94	100	36.79	LI_2_timsON_pos_1-45_1_5630	548.36798:20405 549.37133:0 550.37469:0		82.875	55.125	33.25	9281.38	7415.25	9472.94	LPC+	0	0	0	5.97996	5.0302	6.61729
Default	54084	6.387	546.353	-1	-1	LPC 20:3	[M+H]+	ion correlated with 13955; adduct linked to 13955_[M+H]+	0.412	TRUE	6.08	null	546.355	C28H52NO7P	LPC	XUDGAAFUMTTZCO-QNEBEIHSNA-N	CC\C=C/C\C=C/C\C=C/CCCCCCCCCC(=O)OCC(O)COP([O-])(=O)OCC[N+](C)(C)C	Chain resolved	TRUE	TRUE	TRUE	TRUE		FALSE	null	null	100	97.1	98.6	70.4	79.7	100	64.31	Pancreas_1_timsON_pos_1-35_1_5620	546.35303:38641 547.35638:0 548.35974:0		73.625	35.25	62	1178.88	1374.56	1592.69	LPC+	0	0	0	0.759545	0.932447	1.11257
Default	54086	6.509	546.353	-1	-1	LPC 20:3	[M+H]+	adduct linked to 13953_[M+H]+	0.882	TRUE	6.08	null	546.355	C28H52NO7P	LPC	XUDGAAFUMTTZCO-QNEBEIHSNA-N	CC\C=C/C\C=C/C\C=C/CCCCCCCCCC(=O)OCC(O)COP([O-])(=O)OCC[N+](C)(C)C	Chain resolved	TRUE	TRUE	TRUE	TRUE		FALSE	null	null	100	94.3	99.1	85.6	92	100	86.61	Plasma_1_timsON_pos_1-32_1_5617	546.35303:106076 547.35638:0 548.35974:0		107.375	31.0625	100.625	3182.5	3334.38	4149.19	LPC+	0	0	0	2.05047	2.2619	2.8984
Default	53747	6.119	544.339	-1	-1	LPC 20:4	[M+H]+	adduct linked to 13841_[M+H]+	0.882	TRUE	5.81	null	544.34	C28H50NO7P	LPC	GOMVPVRDBLLHQC-DOFZRALJNA-N	CC\C=C/C\C=C/C\C=C/C\C=C/CCCCCCC(=O)OCC(O)COP([O-])(=O)OCC[N+](C)(C)C	Chain resolved	TRUE	TRUE	TRUE	TRUE		FALSE	null	null	100	96.8	98.7	53.8	82.1	100	305.2	Pancreas_1_timsON_pos_1-35_1_5620	544.33899:203395 545.34234:0 546.3457:0		119.938	35.5	38.125	12435	11447.1	17629.4	LPC+	0	0	0	8.01182	7.76526	12.3149
Default	53749	6.239	544.339	-1	-1	LPC 20:4	[M+H]+	adduct linked to 13842_[M+H]+	0.863	TRUE	5.81	null	544.34	C28H50NO7P	LPC	GOMVPVRDBLLHQC-DOFZRALJNA-N	CC\C=C/C\C=C/C\C=C/C\C=C/CCCCCCC(=O)OCC(O)COP([O-])(=O)OCC[N+](C)(C)C	Chain resolved	TRUE	TRUE	TRUE	TRUE		FALSE	null	null	100	94.3	99.2	87.1	93	100	619.7	Plasma_3_timsON_pos_1-34_1_5619	544.33899:280275 545.34234:0 546.3457:0		68.5	54.125	36.25	23186.2	20001.7	32759.9	LPC+	0	0	0	14.9388	13.5683	22.8843
Default	53487	5.85	542.32	-1	-1	LPC 20:5	[M+H]+	adduct linked to 13744_[M+H]+	0.745	TRUE	5.56	null	542.324	C28H48NO7P	LPC	PDIGSOAOQOXRDU-WMPRHZDHNA-N	CC\C=C/C\C=C/C\C=C/C\C=C/C\C=C/CCCC(=O)OCC(O)COP([O-])(=O)OCC[N+](C)(C)C	Chain resolved	TRUE	TRUE	TRUE	TRUE		FALSE	null	null	100	97.5	100	82	93.2	100	95.41	Plasma_1_timsON_pos_1-32_1_5617	542.32001:75266 543.32336:0 544.32672:0		127.875	17	58.5	1515.94	2088.5	1958.31	LPC+	0	0	0	0.976713	1.41675	1.36797
Default	53494	5.725	542.324	-1	-1	LPC 20:5	[M+H]+	adduct linked to 13743_[M+NH4]+	0.588	TRUE	5.56	null	542.324	C28H48NO7P	LPC	PDIGSOAOQOXRDU-WMPRHZDHNA-N	CC\C=C/C\C=C/C\C=C/C\C=C/C\C=C/CCCC(=O)OCC(O)COP([O-])(=O)OCC[N+](C)(C)C	Chain resolved	TRUE	TRUE	TRUE	TRUE		FALSE	null	null	100	99	99.6	66.5	71.5	100	63.16	Pancreas_1_timsON_pos_1-35_1_5620	542.32397:31864 543.32732:0 544.33068:0		38.5	27.375	20	735.688	787.062	786.062	LPC+	0	0	0	0.474001	0.533911	0.549101
Default	60365	8.109	580.432	-1	-1	LPC 22:0	[M+H]+	adduct linked to 15844_[M+K]+	0.255	TRUE	7.68	null	580.434	C30H62NO7P	LPC	UIINDYGXBHJQHX-UHFFFAOYNA-N	CCCCCCCCCCCCCCCCCCCCCC(=O)OCC(O)COP([O-])(=O)OCC[N+](C)(C)C	Chain resolved	TRUE	TRUE	TRUE	TRUE		FALSE	null	null	100	94.2	98.4	73.9	90.2	100	18.66	LI_2_timsON_pos_1-45_1_5630	580.43201:7019 581.43536:0 582.43872:0		384.625	108	91.3125	317.812	444.438	367.938	LPC+	0	0	0	0.204765	0.301488	0.257022
Default	60367	8.209	580.432	-1	-1	LPC 22:0	[M+H]+	adduct linked to 15845_[M+H]+	0.941	TRUE	7.68	null	580.434	C30H62NO7P	LPC	UIINDYGXBHJQHX-UHFFFAOYNA-N	CCCCCCCCCCCCCCCCCCCCCC(=O)OCC(O)COP([O-])(=O)OCC[N+](C)(C)C	Chain resolved	TRUE	TRUE	TRUE	TRUE		FALSE	null	null	100	91.4	98.4	81.8	90.5	100	64.58	LI_2_timsON_pos_1-45_1_5630	580.43201:45691 581.43536:0 582.43872:0		254.938	74.8125	100.188	1105	1612.19	1523.75	LPC+	0	0	0	0.711947	1.09364	1.06441
Default	59901	7.778	578.416	-1	-1	LPC 22:1	[M+H]+	adduct linked to 16873_[M+H]+; adduct linked to 15723_[2M+NH4]2+	0.863	TRUE	7.25	null	578.418	C30H60NO7P	LPC	PAFOXYLFALKPOE-SEYXRHQNNA-N	CCCCCCCC\C=C/CCCCCCCCCCCC(=O)OCC(O)COP([O-])(=O)OCC[N+](C)(C)C	Chain resolved	TRUE	TRUE	TRUE	TRUE		FALSE	null	null	100	91.6	98.3	78.3	90.5	100	38.68	LI_2_timsON_pos_1-45_1_5630	578.41602:20142 579.41937:0 580.42273:0		303.25	96.375	85	1292.38	1319.88	1357.5	LPC+	0	0	0	0.832672	0.895348	0.948277
Default	59388	7.416	576.4	-1	-1	LPC 22:2	[M+H]+	adduct linked to 15625_[M+H]+	0.275	TRUE	6.9	null	576.402	C30H58NO7P	LPC	YMGXOQLWSYJFSD-UTJQPWESNA-N	CCCCC\C=C/C\C=C/CCCCCCCCCCCC(=O)OCC(O)COP([O-])(=O)OCC[N+](C)(C)C	Chain resolved	TRUE	TRUE	TRUE	TRUE		FALSE	null	null	100	91.6	99.5	73.7	90.2	100	11.47	LI_2_timsON_pos_1-45_1_5630	576.40002:4702 577.40337:0 578.40673:0		115.25	48.5625	21.5625	620.562	384.438	421.5	LPC+	0	0	0	0.399826	0.260786	0.294437
Default	58532	6.739	572.371	-1	-1	LPC 22:4	[M+H]+	adduct linked to 15397_[M+H]+	0.627	TRUE	6.24	null	572.371	C30H54NO7P	LPC	GXEIJYZRCDTJTE-DOFZRALJNA-N	CC\C=C/C\C=C/C\C=C/C\C=C/CCCCCCCCC(=O)OCC(O)COP([O-])(=O)OCC[N+](C)(C)C	Chain resolved	TRUE	TRUE	TRUE	TRUE		FALSE	null	null	100	91.8	98.3	54.7	93.6	100	44.23	Testis_2_timsON_pos_1-39_1_5624	572.37097:19415 573.37432:0 574.37768:0		238.75	858.938	1355	3585.94	2488.38	4556.38	LPC+	0	0	0	2.31041	1.68801	3.18284
Default	58538	6.632	572.371	-1	-1	LPC 22:4	[M+H]+	adduct linked to 15396_[M+NH4]+; adduct linked to 16281_[M+H]+	0.333	TRUE	6.24	null	572.371	C30H54NO7P	LPC	GXEIJYZRCDTJTE-DOFZRALJNA-N	CC\C=C/C\C=C/C\C=C/C\C=C/CCCCCCCCC(=O)OCC(O)COP([O-])(=O)OCC[N+](C)(C)C	Chain resolved	TRUE	TRUE	TRUE	TRUE		FALSE	null	null	100	95.4	98.1	14.4	89.2	100	20.64	Brain_2_timsON_pos_1-15_1_5600	572.37097:5686 573.37432:0 574.37768:0		296.562	98.75	143.625	1456.81	918.062	2132.06	LPC+	0	0	0	0.938619	0.622776	1.48935
Default	58196	6.269	570.351	-1	-1	LPC 22:5	[M+H]+	adduct linked to 15280_[M+H]+	0.235	TRUE	6.04	null	570.355	C30H52NO7P	LPC	BIEOSECQPGGZMF-WMPRHZDHNA-N	CC\C=C/C\C=C/C\C=C/C\C=C/C\C=C/CCCCCC(=O)OCC(O)COP([O-])(=O)OCC[N+](C)(C)C	Chain resolved	TRUE	TRUE	TRUE	TRUE		FALSE	null	null	100	98.5	99.7	39.8	92.9	100	19.51	Liver_1_timsON_pos_1-2_1_5587	570.35101:11343 571.35436:0 572.35772:0		202.438	78.9375	42.5625	1615.31	1460.25	2242.5	LPC+	0	0	0	1.04074	0.990573	1.56649
Default	58205	6.391	570.355	-1	-1	LPC 22:5	[M+H]+	adduct linked to 15281_[M+H]+	0.627	TRUE	6.04	null	570.355	C30H52NO7P	LPC	BIEOSECQPGGZMF-WMPRHZDHNA-N	CC\C=C/C\C=C/C\C=C/C\C=C/C\C=C/CCCCCC(=O)OCC(O)COP([O-])(=O)OCC[N+](C)(C)C	Chain resolved	TRUE	TRUE	TRUE	TRUE		FALSE	null	null	100	96	99.8	75.1	91.9	100	44.8	Testis_2_timsON_pos_1-39_1_5624	570.35498:63834 571.35833:0 572.36169:0		126.25	63.625	25.5	3216.62	2671.5	4264.62	LPC+	0	0	0	2.07246	1.81223	2.97904
Default	58207	6.555	570.355	-1	-1	LPC 22:5	[M+H]+	adduct linked to 15282_[M+H]+	0.059	TRUE	6.04	null	570.355	C30H52NO7P	LPC	BIEOSECQPGGZMF-WMPRHZDHNA-N	CC\C=C/C\C=C/C\C=C/C\C=C/C\C=C/CCCCCC(=O)OCC(O)COP([O-])(=O)OCC[N+](C)(C)C	Chain resolved	TRUE	TRUE	TRUE	TRUE		FALSE	null	null	100	91.7	99	83.3	91.4	100	1006.77	Testis_2_timsON_pos_1-39_1_5624	570.35498:260223 571.35833:0 572.36169:0		133.938	330.125	255.312	591.5	464.75	483.312	LPC+	0	0	0	0.381101	0.315267	0.337616
Default	57843	6.075	568.338	-1	-1	LPC 22:6	[M+H]+	adduct linked to 15163_[M+K]+	0.882	TRUE	5.81	null	568.34	C30H50NO7P	LPC	LSOWKZULVQWMLY-WSDBEMKQNA-N	CC\C=C/C\C=C/C\C=C/C\C=C/C\C=C/C\C=C/CCC(=O)OCC(O)COP([O-])(=O)OCC[N+](C)(C)C	Chain resolved	TRUE	TRUE	TRUE	TRUE		FALSE	null	null	100	97.9	98.9	71.7	83	100	166.81	Heart_3_timsON_pos_1-10_1_5595	568.33801:178929 569.34136:0 570.34472:0		127.812	78	63.25	2068.06	4497.5	2851	LPC+	0	0	0	1.33245	3.05092	1.99156
Default	57845	6.188	568.338	-1	-1	LPC 22:6	[M+H]+	adduct linked to 15164_[M+H]+	0.922	TRUE	5.81	null	568.34	C30H50NO7P	LPC	LSOWKZULVQWMLY-WSDBEMKQNA-N	CC\C=C/C\C=C/C\C=C/C\C=C/C\C=C/C\C=C/CCC(=O)OCC(O)COP([O-])(=O)OCC[N+](C)(C)C	Chain resolved	TRUE	TRUE	TRUE	TRUE		FALSE	null	null	100	95.8	99.1	87	93.4	100	449.17	Plasma_1_timsON_pos_1-32_1_5617	568.33801:533154 569.34136:0 570.34472:0		116.5	21.5	34.5625	8629.44	13419.5	9227.69	LPC+	0	0	0	5.55991	9.10323	6.44597
Default	62653	8.428	594.447	-1	-1	LPC 23:0	[M+H]+	adduct linked to 16576_[M+H]+	0.647	TRUE	7.92	null	594.449	C31H64NO7P	LPC	JYGYVEYUGGTFCT-UHFFFAOYNA-N	CCCCCCCCCCCCCCCCCCCCCCC(=O)OCC(O)COP([O-])(=O)OCC[N+](C)(C)C	Chain resolved	TRUE	TRUE	TRUE	TRUE		FALSE	null	null	100	92.1	98.2	80	89.2	100	43.49	Muscle_1_timsON_pos_1-17_1_5602	594.44702:28250 595.45037:0 596.45373:0		293.188	118.5	44.875	517.625	671	534.188	LPC+	0	0	0	0.333504	0.455179	0.373155
Default	65384	8.661	608.462	-1	-1	LPC 24:0	[M+H]+	adduct linked to 17243_[M+H]+; similar chromatogram in higher mz_16927	0.941	TRUE	8.25	null	608.465	C32H66NO7P	LPC	SKJMUADLQLZAGH-UHFFFAOYNA-N	CCCCCCCCCCCCCCCCCCCCCCCC(=O)OCC(O)COP([O-])(=O)OCC[N+](C)(C)C	Chain resolved	TRUE	TRUE	TRUE	TRUE		FALSE	null	null	100	94.8	98.8	76.5	92.7	100	322.89	Muscle_2_timsON_pos_1-18_1_5603	608.46198:306717 609.46533:0 610.46869:0		668.812	315.25	128.5	3734.69	3347.12	4118.38	LPC+	0	0	0	2.40625	2.27055	2.87688
Default	65387	8.549	608.462	-1	-1	LPC 24:0	[M+H]+	adduct linked to 17244_[M+H]+; adduct linked to 7792_[M+H-H2O]+	0.078	TRUE	8.25	null	608.465	C32H66NO7P	LPC	SKJMUADLQLZAGH-UHFFFAOYNA-N	CCCCCCCCCCCCCCCCCCCCCCCC(=O)OCC(O)COP([O-])(=O)OCC[N+](C)(C)C	Chain resolved	TRUE	TRUE	TRUE	TRUE		FALSE	null	null	100	97.2	98.6	83.3	85.6	100	243.94	Muscle_1_timsON_pos_1-17_1_5602	608.46198:41880 609.46533:0 610.46869:0		372.812	109.625	75.4375	336.125	406.312	424.625	LPC+	0	0	0	0.216564	0.275626	0.29662
Default	65018	8.232	606.449	-1	-1	LPC 24:1	[M+H]+	adduct linked to 17147_[M+H]+; adduct linked to 14146_[M+H]+	0.922	TRUE	7.7	null	606.449	C32H64NO7P	LPC	KXOHZVXBUOQTTL-PFONDFGANA-N	CCCCCCCCCC\C=C/CCCCCCCCCCCC(=O)OCC(O)COP([O-])(=O)OCC[N+](C)(C)C	Chain resolved	TRUE	TRUE	TRUE	TRUE		FALSE	null	null	100	91.2	99.4	81.5	85.4	100	79.19	Feces_1_timsON_pos_1-47_1_5632	606.44897:130924 607.45232:0 608.45568:0		313.812	151.75	149.938	530.688	1292.81	829.625	LPC+	0	0	0	0.34192	0.876991	0.579532
Default	62991	6.639	596.371	-1	-1	LPC 24:6	[M+H]+	adduct linked to 16905_[M+ACN+H]+	0.49	TRUE	6.05	null	596.371	C32H54NO7P	LPC	WBGVYVOIMVQBOT-WSDBEMKQNA-N	CC\C=C/C\C=C/C\C=C/C\C=C/C\C=C/C\C=C/CCCCC(=O)OCC(O)COP([O-])(=O)OCC[N+](C)(C)C	Chain resolved	TRUE	TRUE	TRUE	TRUE		FALSE	null	null	100	89.4	98.5	58.9	92.7	100	9.43	LI_3_timsON_pos_1-46_1_5631	596.37097:3988 597.37432:0 598.37768:0		180.5	53.4375	62.25	415.438	379.25	522.375	LPC+	0	0	0	0.267665	0.257267	0.364903
Default	69792	9.192	636.489	-1	-1	LPC 26:0	[M+H]+	adduct linked to 18239_[M+H]+	0.157	TRUE	8.8	null	636.496	C34H70NO7P	LPC	WSDKRPCAPHRNNZ-UHFFFAOYNA-N	CCCCCCCCCCCCCCCCCCCCCCCCCC(=O)OCC(O)COP([O-])(=O)OCC[N+](C)(C)C	Chain resolved	TRUE	TRUE	TRUE	TRUE		FALSE	null	null	100	95	98.3	77	84.5	100	27.08	Testis_1_timsON_pos_1-38_1_5623	636.48901:6499 637.49236:0 638.49572:0		5009.38	4323	3359.12	7108.31	6640.31	5997.56	LPC+	0	0	0	4.57986	4.50451	4.18958
Default	69802	9.052	636.497	-1	-1	LPC 26:0	[M+H]+		0.333	TRUE	8.8	null	636.496	C34H70NO7P	LPC	WSDKRPCAPHRNNZ-UHFFFAOYNA-N	CCCCCCCCCCCCCCCCCCCCCCCCCC(=O)OCC(O)COP([O-])(=O)OCC[N+](C)(C)C	Chain resolved	TRUE	TRUE	TRUE	TRUE		FALSE	null	null	100	97.6	97.8	84	89.3	100	20	Muscle_1_timsON_pos_1-17_1_5602	636.49701:3777 637.50036:0 638.50372:0		882.5	672.438	670.125	2599.62	2255.81	2428.25	LPC+	0	0	0	1.67493	1.53025	1.69625
Default	67706	7.162	622.406	-1	-1	LPC 26:7	[M+H]+	adduct linked to 18674_[M+H]+	0.784	TRUE	6.39	null	622.387	C34H56NO7P	LPC	YEYDDNKEBLRGRG-QAYSHOGENA-N	CC\C=C/C\C=C/C\C=C/C\C=C/C\C=C/C\C=C/C\C=C/CCCC(=O)OCC(O)COP([O-])(=O)OCC[N+](C)(C)C	Chain resolved	TRUE	TRUE	TRUE	TRUE		FALSE	null	null	91.6	82.9	92.5	31.5	76.1	100	29.18	Heart_3_timsON_pos_1-10_1_5595	622.40601:16966 623.40936:0 624.41272:0		194.812	88.4375	98.8125	1482.88	1589.56	2562.81	LPC+	0	0	0	0.955411	1.07829	1.79024
Default	67708	6.65	622.406	-1	-1	LPC 26:7	[M+H]+	adduct linked to 25444_[M+CH3OH+H]+	0.255	TRUE	6.39	null	622.387	C34H56NO7P	LPC	YEYDDNKEBLRGRG-QAYSHOGENA-N	CC\C=C/C\C=C/C\C=C/C\C=C/C\C=C/C\C=C/C\C=C/CCCC(=O)OCC(O)COP([O-])(=O)OCC[N+](C)(C)C	Chain resolved	TRUE	TRUE	TRUE	TRUE		FALSE	null	null	99.2	97.6	95.3	35.9	77.1	100	17.21	Lung_3_timsON_pos_1-7_1_5592	622.40601:5951 623.40936:0 624.41272:0		147.5	69.375	25.75	385.5	894.188	1032.38	LPC+	0	0	0	0.248376	0.60658	0.721162
Default	71402	6.783	650.439	-1	-1	LPC 28:7	[M+H]+	adduct linked to 19727_[M+H]+	0.647	TRUE	6.61	null	650.418	C36H60NO7P	LPC	FHOQIJBDKWMQSH-QAYSHOGENA-N	CC\C=C/C\C=C/C\C=C/C\C=C/C\C=C/C\C=C/C\C=C/CCCCCC(=O)OCC(O)COP([O-])(=O)OCC[N+](C)(C)C	Chain resolved	TRUE	TRUE	TRUE	TRUE		FALSE	null	null	100	99.1	96.3	52.2	91.9	100	20.98	Liver_1_timsON_pos_1-2_1_5587	650.43903:6724 651.44238:0 652.44574:0		152.688	25.25	35.5	275.125	372.312	430.562	LPC+	0	0	0	0.177262	0.252561	0.300768
Default	100744	6.683	587.394	-1	-1	LPC 18:1(d7)	[M+CH3COO]-		1	TRUE	6.18	null	587.406	C26H45D7NO7P	LPC	YAMUFBLWGFFICM-HNNXNMBSNA-N	C(COP(=O)([O-])OCC[N+](C)(C)C)([H])(O)COC(CCCCCCC/C=C\CCCCCC([2H])([2H])C([2H])([2H])C([2H])([2H])[2H])=O	Chain resolved	TRUE	TRUE	TRUE	TRUE	IS (Yes)	TRUE	null	null	93	91.5	100	55.8	85.9	100	2089.47	Lung_1_timsON_neg_1-5_1_5438	587.39398:430107 588.39733:0 589.40069:0		378222	415592	425105	366731	362459	351242	LPC-	0	0	0	472.842	472.842	472.842
High mass	45066	6.646	529.398	-1	-1	LPC 18:1(d7)	[M+H]+	adduct linked to 7320_[M+H]+	0.863	TRUE	null	null	null	null	LPC	null	null	Unknown	TRUE	TRUE	TRUE	TRUE	IS (Yes)	TRUE	null	null	null	null	null	null	null	null	2700.67	SI_3_timsON_pos_1-43_1_5260	529.39801:409463 530.40136:0 531.40472:0		262755	258676	260522	342410	372052	335095	LPC+	0	0	0	220.613	252.384	234.08
Default	100746	6.547	587.398	-1	-1	LPC 18:1(d7)	[M+CH3COO]-	adduct linked to 23066_[M-H]-	1	TRUE	6.18	null	587.406	C26H45D7NO7P	LPC	YAMUFBLWGFFICM-HNNXNMBSNA-N	C(COP(=O)([O-])OCC[N+](C)(C)C)([H])(O)COC(CCCCCCC/C=C\CCCCCC([2H])([2H])C([2H])([2H])C([2H])([2H])[2H])=O	Chain resolved	TRUE	TRUE	TRUE	TRUE	IS (NO)	FALSE	null	null	95.9	95.9	99.8	60.4	91.4	100	370.47	AG_2_timsON_neg_1-30_1_5463	587.39801:73775 588.40136:0 589.40472:0		56427.2	65453.6	47588.3	62893.9	73774.8	62130.7	LPC-	0	0	0	81.0917	96.2422	83.6402
Default	70391	6.754	485.33	-1	-1	LPE 18:1(d7)	[M-H]-		1	TRUE	6.37	null	485.338	C23H39D7NO7P	LPE	PYVRVRFVLRNJLY-CCLUNVSZNA-N	[C@](COP(=O)(O)OCCN)([H])(O)COC(CCCCCCC/C=C\CCCCCC([2H])([2H])C([2H])([2H])C([2H])([2H])[2H])=O	Chain resolved	TRUE	TRUE	TRUE	TRUE	IS (Yes)	TRUE	null	null	90.9	95.3	99.3	83.7	94	100	2991.55	Pancreas_1_timsON_neg_1-35_1_5468	485.32999:1000164 486.33334:0 487.3367:0		809676	749404	758601	660175	709283	648220	LPE-	0	0	0	513.73	513.73	513.73
High mass	32592	6.59	454.29	-1	-1	LPE 16:0	[M+H]+	adduct linked to 9224_[M+Na]+; adduct linked to 36231_[M+H]+	0.137	TRUE	6.18	null	454.293	C21H44NO7P	LPE	YVYMBNSKXOXSKW-UHFFFAOYNA-N	CCCCCCCCCCCCCCCC(=O)OCC(O)COP(O)(=O)OCCN	Chain resolved	TRUE	TRUE	TRUE	TRUE		FALSE	null	null	100	94.2	99.4	65.9	73.9	100	37.86	Liver_1_timsON_pos_1-2_1_5219	454.29001:14717 455.29336:0 456.29672:0		126.5	100.312	204.125	6046.38	6333.94	6640.19	LPE+	0	0	0	23.6867	22.335	26.2933
High mass	34792	6.946	468.307	-1	-1	LPE 17:0	[M+H]+	adduct linked to 8635_[M+2Na-H]+	0.235	TRUE	6.45	null	468.308	C22H46NO7P	LPE	RVNBVQKDPQVSOY-UHFFFAOYNA-N	CCCCCCCCCCCCCCCCC(=O)OCC(O)COP(O)(=O)OCCN	Chain resolved	TRUE	TRUE	TRUE	TRUE		FALSE	null	null	100	92.1	99.8	47.1	73.4	100	13.88	SI_3_timsON_pos_1-43_1_5260	468.30701:3393 469.31036:0 470.31372:0		225.625	150.688	141.875	448.75	442.375	501.938	LPE+	0	0	0	1.75798	1.55992	1.98754
High mass	37064	7.241	482.326	-1	-1	LPE 18:0	[M+H]+	adduct linked to 38597_[M+H]+	0.843	TRUE	6.81	null	482.324	C23H48NO7P	LPE	BBYWOYAFBUOUFP-UHFFFAOYNA-N	CCCCCCCCCCCCCCCCCC(=O)OCC(O)COP(O)(=O)OCCN	Chain resolved	TRUE	TRUE	TRUE	TRUE		FALSE	null	null	100	94.5	99.5	54.5	73.9	100	205.89	Pancreas_1_timsON_pos_1-35_1_5252	482.32599:130296 483.32934:0 484.3327:0		234.75	116.812	91.9375	32384.3	29590.2	34262.4	LPE+	0	0	0	126.866	104.342	135.67
High mass	37068	7.131	482.326	-1	-1	LPE 18:0	[M+H]+	adduct linked to 10124_[M+2ACN+H]+; adduct linked to 38596_[M+Na]+; adduct linked to 39790_[M+IsoProp+Na+H]+	0.294	TRUE	6.81	null	482.324	C23H48NO7P	LPE	BBYWOYAFBUOUFP-UHFFFAOYNA-N	CCCCCCCCCCCCCCCCCC(=O)OCC(O)COP(O)(=O)OCCN	Chain resolved	TRUE	TRUE	TRUE	TRUE		FALSE	null	null	100	97.2	99.5	54.4	74.3	100	57.29	Liver_2_timsON_pos_1-3_1_5220	482.32599:43020 483.32934:0 484.3327:0		294.375	215.438	82	1866.62	1429.31	1982.31	LPE+	0	0	0	7.31252	5.04011	7.84942
High mass	37849	6.611	487.352	-1	-1	LPE 18:1(d7)	[M+H]+	adduct linked to 8048_[M+K]+; adduct linked to 9669_[M+ACN+H]+; adduct linked to 40241_[M+H]+	1	TRUE	6.37	null	487.352	C23H39D7NO7P	LPE	PYVRVRFVLRNJLY-CCLUNVSZNA-N	[C@](COP(=O)(O)OCCN)([H])(O)COC(CCCCCCC/C=C\CCCCCC([2H])([2H])C([2H])([2H])C([2H])([2H])[2H])=O	Chain resolved	TRUE	TRUE	TRUE	TRUE	IS (NO)	FALSE	null	null	93.6	98.2	99.6	52.7	74.9	100	186.78	Lung_1_timsON_pos_1-5_1_5222	487.35199:124046 488.35534:0 489.3587:0		108422	112468	115141	9711.62	9719.5	8294.31	LPE+	0	0	0	38.0454	34.2733	32.8432
High mass	37854	6.717	487.352	-1	-1	LPE 18:1(d7)	[M+H]+	adduct linked to 8049_[M+2ACN+H]+; adduct linked to 9670_[M+H]+; adduct linked to 10381_[M+H]+; adduct linked to 10571_[M+K]+	0.843	TRUE	6.37	null	487.352	C23H39D7NO7P	LPE	PYVRVRFVLRNJLY-CCLUNVSZNA-N	[C@](COP(=O)(O)OCCN)([H])(O)COC(CCCCCCC/C=C\CCCCCC([2H])([2H])C([2H])([2H])C([2H])([2H])[2H])=O	Chain resolved	TRUE	TRUE	TRUE	TRUE	IS (Yes)	TRUE	null	null	93.4	96.1	99.8	54.2	74.4	100	995.89	AG_2_timsON_pos_1-30_1_5247	487.35199:145688 488.35534:0 489.3587:0		108422	112468	115141	131137	145688	129739	LPE+	0	0	0	513.73	513.73	513.73
High mass	37857	6.515	487.355	-1	-1	LPE 18:1(d7)	[M+H]+	adduct linked to 39166_[M+H]+	0.157	TRUE	6.37	null	487.352	C23H39D7NO7P	LPE	PYVRVRFVLRNJLY-CCLUNVSZNA-N	[C@](COP(=O)(O)OCCN)([H])(O)COC(CCCCCCC/C=C\CCCCCC([2H])([2H])C([2H])([2H])C([2H])([2H])[2H])=O	Chain resolved	TRUE	TRUE	TRUE	TRUE	IS (NO)	FALSE	null	null	93.7	99.1	99.6	52.2	74.9	100	49.15	Lung_1_timsON_pos_1-5_1_5222	487.35501:8290 488.35836:0 489.36172:0		5583.75	6046.38	6381.5	9711.62	42.0625	63.0625	LPE+	0	0	0	38.0454	0.148323	0.24971
High mass	36668	6.638	480.308	-1	-1	LPE 18:1	[M+H]+		0.314	TRUE	6.37	null	480.308	C23H46NO7P	LPE	PYVRVRFVLRNJLY-KTKRTIGZNA-N	CCCCCCCC\C=C/CCCCCCCC(=O)OCC(O)COP(O)(=O)OCCN	Chain resolved	TRUE	TRUE	TRUE	TRUE		FALSE	null	null	100	97.5	100	46.6	71.9	100	53.47	Pancreas_1_timsON_pos_1-35_1_5252	480.30801:21962 481.31136:0 482.31472:0		198.188	72.375	74.3125	540.875	461	697.5	LPE+	0	0	0	2.11888	1.6256	2.76191
High mass	36674	6.746	480.308	-1	-1	LPE 18:1	[M+H]+	adduct linked to 38346_[M+H]+; adduct linked to 39574_[M+H]+	0.725	TRUE	6.37	null	480.308	C23H46NO7P	LPE	PYVRVRFVLRNJLY-KTKRTIGZNA-N	CCCCCCCC\C=C/CCCCCCCC(=O)OCC(O)COP(O)(=O)OCCN	Chain resolved	TRUE	TRUE	TRUE	TRUE		FALSE	null	null	100	95.4	100	55.5	74.8	100	114.58	Pancreas_3_timsON_pos_1-37_1_5254	480.30801:43660 481.31136:0 482.31472:0		117.875	181.625	214.062	6575.88	8413.31	8419.94	LPE+	0	0	0	25.761	29.6674	33.3407
High mass	36278	6.305	478.294	-1	-1	LPE 18:2	[M+H]+	adduct linked to 7647_[M+H-H2O]+	0.765	TRUE	5.98	null	478.293	C23H44NO7P	LPE	DBHKHNGBVGWQJE-HZJYTTRNNA-N	CCCCC\C=C/C\C=C/CCCCCCCC(=O)OCC(O)COP(O)(=O)OCCN	Chain resolved	TRUE	TRUE	TRUE	TRUE		FALSE	null	null	100	96.1	100	46.3	75	100	34.63	SI_3_timsON_pos_1-43_1_5260	478.29401:11077 479.29736:0 480.30072:0		167.5	106.75	97.375	1021.19	1751	1182.69	LPE+	0	0	0	4.00051	6.17445	4.68312
High mass	39424	7.514	496.339	-1	-1	LPE 19:0	[M+H]+	adduct linked to 10028_[M+H]+; adduct linked to 8372_[M+H]+; adduct linked to 10899_[M+H]+; adduct linked to 9787_[M+H]+	0.157	TRUE	7.06	null	496.34	C24H50NO7P	LPE	GEWUBFCXNZWHKH-UHFFFAOYNA-N	CCCCCCCCCCCCCCCCCCC(=O)OCC(O)COP(O)(=O)OCCN	Chain resolved	TRUE	TRUE	TRUE	TRUE		FALSE	null	null	100	93.6	99.9	42.8	73.2	100	11.47	SI_3_timsON_pos_1-43_1_5260	496.33899:3233 497.34234:0 498.3457:0		196.25	98.9375	118.438	379.938	202.5	428.312	LPE+	0	0	0	1.48841	0.714065	1.696
High mass	41397	7.31	508.341	-1	-1	LPE 20:1	[M+H]+	adduct linked to 11350_[M+Na]+	0.235	TRUE	6.92	null	508.34	C25H50NO7P	LPE	JEAGLCKGAKACCE-KTKRTIGZNA-N	CCCCCCCC\C=C/CCCCCCCCCC(=O)OCC(O)COP(O)(=O)OCCN	Chain resolved	TRUE	TRUE	TRUE	TRUE		FALSE	null	null	100	95	99.9	52.3	73.6	100	18.58	LI_2_timsON_pos_1-45_1_5262	508.341:3670 509.34435:0 510.34771:0		129.812	36.3125	21.25	434.625	416.688	575.688	LPE+	0	0	0	1.70265	1.46934	2.27956
High mass	40345	6.167	502.292	-1	-1	LPE 20:4	[M+H]+	ion correlated with 10325; adduct linked to 10325_[M+H]+; adduct linked to 10891_[M+2ACN+H]+; adduct linked to 11098_[M+H]+	0.549	TRUE	6	null	502.293	C25H44NO7P	LPE	JPNPIRVRGLGTRE-LTKCOYKYNA-N	CC\C=C/C\C=C/C\C=C/C\C=C/CCCCCCC(=O)OCC(O)COP(O)(=O)OCCN	Chain resolved	TRUE	TRUE	TRUE	TRUE		FALSE	null	null	100	99.2	99.9	52	74	100	55.19	Pancreas_1_timsON_pos_1-35_1_5252	502.29199:21484 503.29534:0 504.2987:0		33.625	50.25	103.312	1249.5	1269.25	1504.38	LPE+	0	0	0	4.89493	4.47569	5.95691
High mass	40348	6.281	502.292	-1	-1	LPE 20:4	[M+H]+	adduct linked to 10324_[M+IsoProp+H]+; adduct linked to 8641_[M+H]+; adduct linked to 11099_[M+H]+	0.725	TRUE	6	null	502.293	C25H44NO7P	LPE	JPNPIRVRGLGTRE-LTKCOYKYNA-N	CC\C=C/C\C=C/C\C=C/C\C=C/CCCCCCC(=O)OCC(O)COP(O)(=O)OCCN	Chain resolved	TRUE	TRUE	TRUE	TRUE		FALSE	null	null	100	97.6	100	46.3	72.3	100	58.67	Brain_1_timsON_pos_1-14_1_5231	502.29199:12296 503.29534:0 504.2987:0		93.8125	40.375	46.875	2798.56	3272.19	4563.5	LPE+	0	0	0	10.9634	11.5385	18.0702
High mass	44698	6.23	526.292	-1	-1	LPE 22:6	[M+H]+	ion correlated with 11183; adduct linked to 9626_[M+2ACN+H]+; adduct linked to 11727_[M+2ACN+H]+; adduct linked to 11938_[M+H]+	0.706	TRUE	5.74	null	526.293	C27H44NO7P	LPE	XEVRBOQZSXWGQO-KUBAVDMBNA-N	CC\C=C/C\C=C/C\C=C/C\C=C/C\C=C/C\C=C/CCC(=O)OCC(O)COP(O)(=O)OCCN	Chain resolved	TRUE	TRUE	TRUE	TRUE		FALSE	null	null	100	93	100	51	74.9	100	64.03	Brain_1_timsON_pos_1-14_1_5231	526.29199:21872 527.29534:0 528.2987:0		20.6875	21.6875	23	756.188	1009.19	1166.5	LPE+	0	0	0	2.96237	3.55864	4.61902
High mass	44705	6.123	526.292	-1	-1	LPE 22:6	[M+H]+	adduct linked to 11184_[M+2Na-H]+; adduct linked to 11937_[M+NH4]+; adduct linked to 42209_[M+H]+	0.529	TRUE	5.74	null	526.293	C27H44NO7P	LPE	XEVRBOQZSXWGQO-KUBAVDMBNA-N	CC\C=C/C\C=C/C\C=C/C\C=C/C\C=C/C\C=C/CCC(=O)OCC(O)COP(O)(=O)OCCN	Chain resolved	TRUE	TRUE	TRUE	TRUE		FALSE	null	null	100	95.6	100	56.6	75	100	42	Heart_3_timsON_pos_1-10_1_5227	526.29199:9177 527.29534:0 528.2987:0		34.9375	29.625	38.6875	290.5	550.875	330.438	LPE+	0	0	0	1.13804	1.94252	1.30844
Default	70388	6.631	485.33	-1	-1	LPE 18:1(d7)	[M-H]-	adduct linked to 16820_[M-H]-	1	TRUE	6.37	null	485.338	C23H39D7NO7P	LPE	PYVRVRFVLRNJLY-CCLUNVSZNA-N	[C@](COP(=O)(O)OCCN)([H])(O)COC(CCCCCCC/C=C\CCCCCC([2H])([2H])C([2H])([2H])C([2H])([2H])[2H])=O	Chain resolved	TRUE	TRUE	TRUE	TRUE	IS (NO)	FALSE	null	null	89.6	97.8	99.2	73.6	87.1	100	642.9	Spleen_3_timsON_neg_1-25_1_5458	485.32999:183802 486.33334:0 487.3367:0		142745	155610	157040	151432	168767	150807	LPE-	0	0	0	117.84	122.237	119.518
Default	65621	5.779	469.252	-1	-1	LPG 15:0	[M-H]-	ion correlated with 6909; adduct linked to 18344_[M-H]-	0.434	TRUE	5.57	null	469.257	C21H43O9P	LPG	IQCRPCJDPOCRDZ-UHFFFAOYNA-N	CCCCCCCCCCCCCCC(=O)OCC(O)COP(O)(=O)OCC(O)CO	Chain resolved	TRUE	TRUE	TRUE	TRUE		FALSE	null	null	97.5	98.4	98.5	50.9	88.7	100	14.69	Feces_2_timsON_neg_1-48_1_5481	469.25201:19747 470.25536:0 471.25872:0		1817.19	870.938	645.5	762.188	874.375	926.188	PG-	0	0	0	0.616859	0.678432	0.80444
Default	69745	5.967	483.264	-1	-1	LPG 16:0	[M-H]-		0.321	TRUE	5.81	null	483.273	C22H45O9P	LPG	BVJSKAUUFXBDOB-UHFFFAOYNA-N	CCCCCCCCCCCCCCCC(=O)OCC(O)COP(O)(=O)OCC(O)CO	Chain resolved	TRUE	TRUE	TRUE	TRUE		FALSE	null	null	100	99.1	98.7	48.5	90.5	100	24.68	Lung_1_timsON_neg_1-5_1_5438	483.26401:16945 484.26736:0 485.27072:0		646.75	70.25	110	313.812	396.188	369	PG-	0	0	0	0.253977	0.307404	0.320495
Default	69747	6.099	483.264	-1	-1	LPG 16:0	[M-H]-	adduct linked to 4285_[M-H]-	0.792	TRUE	5.81	null	483.273	C22H45O9P	LPG	BVJSKAUUFXBDOB-UHFFFAOYNA-N	CCCCCCCCCCCCCCCC(=O)OCC(O)COP(O)(=O)OCC(O)CO	Chain resolved	TRUE	TRUE	TRUE	TRUE		FALSE	null	null	100	97.3	98.7	87	95	100	101.32	Lung_1_timsON_neg_1-5_1_5438	483.26401:133815 484.26736:0 485.27072:0		563.062	226.5	60	2291.69	2656.19	1947	PG-	0	0	0	1.85473	2.06095	1.69107
Default	77513	6.687	511.297	-1	-1	LPG 18:0	[M-H]-	adduct linked to 605_[M+K-2H]-	0.396	TRUE	6.53	null	511.304	C24H49O9P	LPG	HFJVKBVEKQHVTO-UHFFFAOYNA-N	CCCCCCCCCCCCCCCCCC(=O)OCC(O)COP(O)(=O)OCC(O)CO	Chain resolved	TRUE	TRUE	TRUE	TRUE		FALSE	null	null	97.5	99.1	98.4	71.9	86	100	92.45	Feces_1_timsON_neg_1-47_1_5480	511.297:77505 512.30035:0 513.30371:0		500	437.5	278.625	1466.69	1653.44	261.5	PG-	0	0	0	1.18703	1.28291	0.227126
Default	76965	6.102	509.28	-1	-1	LPG 18:1	[M-H]-	adduct linked to 18496_[M-H]-	0.849	TRUE	5.84	null	509.288	C24H47O9P	LPG	FQQQKGAFQIIGLQ-KTKRTIGZNA-N	CCCCCCCC\C=C/CCCCCCCC(=O)OCC(O)COP(O)(=O)OCC(O)CO	Chain resolved	TRUE	TRUE	TRUE	TRUE		FALSE	null	null	100	98.2	98.2	87.5	89.8	100	44.78	Lung_1_timsON_neg_1-5_1_5438	509.28:22894 510.28335:0 511.28671:0		529.312	77.6875	68.25	1543.5	2352.5	1523.69	PG-	0	0	0	1.2492	1.82532	1.3234
Default	76967	6.22	509.28	-1	-1	LPG 18:1	[M-H]-		0.698	TRUE	5.84	null	509.288	C24H47O9P	LPG	FQQQKGAFQIIGLQ-KTKRTIGZNA-N	CCCCCCCC\C=C/CCCCCCCC(=O)OCC(O)COP(O)(=O)OCC(O)CO	Chain resolved	TRUE	TRUE	TRUE	TRUE		FALSE	null	null	100	95.8	98.4	82.7	87.7	100	46.27	Feces_3_timsON_neg_1-49_1_5482	509.28:51345 510.28335:0 511.28671:0		585.562	306.625	47	641.5	1353.12	1070.06	PG-	0	0	0	0.519184	1.0499	0.929403
Default	76336	5.699	507.264	-1	-1	LPG 18:2	[M-H]-	adduct linked to 18330_[M-H]-	0.774	TRUE	5.54	null	507.273	C24H45O9P	LPG	VEEHTGYBVMTAAF-HZJYTTRNNA-N	CCCCC\C=C/C\C=C/CCCCCCCC(=O)OCC(O)COP(O)(=O)OCC(O)CO	Chain resolved	TRUE	TRUE	TRUE	TRUE		FALSE	null	null	100	99.2	98.4	79.3	98.4	100	37.62	Lung_3_timsON_neg_1-7_1_5440	507.26401:19105 508.26736:0 509.27072:0		157.75	84.25	48	1625	2541.5	1701.19	PG-	0	0	0	1.31516	1.97196	1.47757
Default	76338	5.821	507.264	-1	-1	LPG 18:2	[M-H]-		0.623	TRUE	5.54	null	507.273	C24H45O9P	LPG	VEEHTGYBVMTAAF-HZJYTTRNNA-N	CCCCC\C=C/C\C=C/CCCCCCCC(=O)OCC(O)COP(O)(=O)OCC(O)CO	Chain resolved	TRUE	TRUE	TRUE	TRUE		FALSE	null	null	100	97.3	98.7	71.5	90.3	100	32.24	Feces_1_timsON_neg_1-47_1_5480	507.26401:25676 508.26736:0 509.27072:0		206.25	114	66.4375	619.438	1041.94	831.5	PG-	0	0	0	0.501328	0.808445	0.722199
Default	83406	5.793	531.26	-1	-1	LPG 20:4	[M-H]-	adduct linked to 11896_[M+CH3COONa-H]-	0.226	TRUE	5.43	null	531.273	C26H45O9P	LPG	IBHAQCAKDSJHDI-LTKCOYKYNA-N	CC\C=C/C\C=C/C\C=C/C\C=C/CCCCCCC(=O)OCC(O)COP(O)(=O)OCC(O)CO	Chain resolved	TRUE	TRUE	TRUE	TRUE		FALSE	null	null	98	96.1	99.1	51.7	82.7	100	19.63	Lung_3_timsON_neg_1-7_1_5440	531.26001:4186 532.26336:0 533.26672:0		45	82.5	23	309.125	374.625	532.5	PG-	0	0	0	0.250183	0.290673	0.462503
Default	83425	5.685	531.264	-1	-1	LPG 20:4	[M-H]-		0.585	TRUE	5.43	null	531.273	C26H45O9P	LPG	IBHAQCAKDSJHDI-LTKCOYKYNA-N	CC\C=C/C\C=C/C\C=C/C\C=C/CCCCCCC(=O)OCC(O)COP(O)(=O)OCC(O)CO	Chain resolved	TRUE	TRUE	TRUE	TRUE		FALSE	null	null	99.2	97.8	99.1	50.9	90.7	100	16.12	Brain_3_timsON_neg_1-16_1_5449	531.26398:5844 532.26733:0 533.27069:0		155.75	81.25	51	1381.06	1065	1398.62	PG-	0	0	0	1.11773	0.826339	1.21478
Default	91826	6.178	559.297	-1	-1	LPG 22:4	[M-H]-		0.094	TRUE	5.81	null	559.304	C28H49O9P	LPG	KJSNLKUMZOSQGP-LTKCOYKYNA-N	CC\C=C/C\C=C/C\C=C/C\C=C/CCCCCCCCC(=O)OCC(O)COP(O)(=O)OCC(O)CO	Chain resolved	TRUE	TRUE	TRUE	TRUE		FALSE	null	null	93.7	95.9	98.2	44	62	100	8.69	Skin_1_timsON_neg_1-20_1_5453	559.297:2105 560.30035:0 561.30371:0		235.625	29.75	330.188	424.375	783.938	647.875	PG-	0	0	0	0.343458	0.608261	0.562712
Default	91172	5.961	557.282	-1	-1	LPG 22:5	[M-H]-	adduct linked to 22047_[M-H]-; adduct linked to 23484_[M-H2O-H]-	0.17	TRUE	5.57	null	557.289	C28H47O9P	LPG	SFEASCDNRVXVFA-JLNKQSITNA-N	CC\C=C/C\C=C/C\C=C/C\C=C/C\C=C/CCCCCC(=O)OCC(O)COP(O)(=O)OCC(O)CO	Chain resolved	TRUE	TRUE	TRUE	TRUE		FALSE	null	null	100	95.6	98.2	75.9	86.6	100	50.65	Testis_1_timsON_pos_1-38_1_5471	557.28198:24805 558.28533:0 559.28869:0		288.5	46.6875	76.75	395.562	657	1048.44	PG-	0	0	0	0.32014	0.50977	0.910621
Default	91174	5.837	557.282	-1	-1	LPG 22:5	[M-H]-		0.358	TRUE	5.57	null	557.289	C28H47O9P	LPG	SFEASCDNRVXVFA-JLNKQSITNA-N	CC\C=C/C\C=C/C\C=C/C\C=C/C\C=C/CCCCCC(=O)OCC(O)COP(O)(=O)OCC(O)CO	Chain resolved	TRUE	TRUE	TRUE	TRUE		FALSE	null	null	98.1	97.7	98.2	61.7	91.3	100	18.72	Lung_3_timsON_neg_1-7_1_5440	557.28198:6656 558.28533:0 559.28869:0		303.5	76.5	89.3125	1513.25	2089.19	2448.94	PG-	0	0	0	1.22472	1.62101	2.12703
Default	90596	5.654	555.266	-1	-1	LPG 22:6	[M-H]-	adduct linked to 13254_[M-H]-	0.849	TRUE	5.37	null	555.273	C28H45O9P	LPG	MGCOSBZSSKOQOR-KUBAVDMBNA-N	CC\C=C/C\C=C/C\C=C/C\C=C/C\C=C/C\C=C/CCC(=O)OCC(O)COP(O)(=O)OCC(O)CO	Chain resolved	TRUE	TRUE	TRUE	TRUE		FALSE	null	null	100	97.7	98.8	70.9	96	100	107.21	SI_2_timsON_neg_1-42_1_5475	555.26599:96600 556.26934:0 557.2727:0		209.75	79	92.3125	5701.31	7677	7622.38	PG-	0	0	0	4.61423	5.95662	6.62041
Default	90598	5.753	555.266	-1	-1	LPG 22:6	[M-H]-	adduct linked to 21867_[2M+Hac-H]-; adduct linked to 26692_[M+K-2H]-	0.774	TRUE	5.37	null	555.273	C28H45O9P	LPG	MGCOSBZSSKOQOR-KUBAVDMBNA-N	CC\C=C/C\C=C/C\C=C/C\C=C/C\C=C/C\C=C/CCC(=O)OCC(O)COP(O)(=O)OCC(O)CO	Chain resolved	TRUE	TRUE	TRUE	TRUE		FALSE	null	null	100	95.4	98.8	65.4	91.5	100	60.8	Testis_1_timsON_pos_1-38_1_5471	555.26599:37143 556.26934:0 557.2727:0		218.75	117.875	87.75	1769.56	2472.06	3152.19	PG-	0	0	0	1.43216	1.91809	2.73783
Default	91150	5.668	557.267	-1	-1	LPI 15:0	[M-H]-	similar chromatogram in higher mz_21165	0.321	TRUE	5.4	null	557.273	C24H47O12P	LPI	YTPSPOLSRATOLZ-UHFFFAOYNA-N	CCCCCCCCCCCCCCC(=O)OCC(O)COP(O)(=O)OC1C(O)C(O)C(O)C(O)C1O	Chain resolved	TRUE	TRUE	TRUE	TRUE		FALSE	null	null	100	97.8	96.6	73.9	89.1	100	15.21	Plasma_1_timsON_neg_1-32_1_5465	557.26703:10427 558.27038:0 559.27374:0		258.062	1248.81	1617.31	1547.12	2189.62	1597.75	PI-	0	0	0	1.63071	2.2828	1.71107
Default	95639	5.862	571.28	-1	-1	LPI 16:0	[M-H]-	adduct linked to 23315_[M-H]-	0.604	TRUE	5.6	null	571.289	C25H49O12P	LPI	UOXRPRZMAROFPH-UHFFFAOYNA-N	CCCCCCCCCCCCCCCC(=O)OCC(O)COP(O)(=O)OC1C(O)C(O)C(O)C(O)C1O	Chain resolved	TRUE	TRUE	TRUE	TRUE		FALSE	null	null	100	97.9	94.9	77.4	86.3	100	47.55	Testis_2_timsON_neg_1-39_1_5472	571.28003:34916 572.28338:0 573.28674:0		102.188	144.688	116	557.812	820.75	665.438	PI-	0	0	0	0.587949	0.855676	0.712635
Default	95641	5.999	571.28	-1	-1	LPI 16:0	[M-H]-	adduct linked to 23316_[M-H]-; adduct linked to 27961_[M-H]-	0.906	TRUE	5.6	null	571.289	C25H49O12P	LPI	UOXRPRZMAROFPH-UHFFFAOYNA-N	CCCCCCCCCCCCCCCC(=O)OCC(O)COP(O)(=O)OC1C(O)C(O)C(O)C(O)C1O	Chain resolved	TRUE	TRUE	TRUE	TRUE		FALSE	null	null	100	95.2	94.9	71	91.2	100	330.52	SI_1_timsON_neg_1-41_1_5474	571.28003:194248 572.28338:0 573.28674:0		247.375	195.25	140.25	6381.81	9980.31	6267.94	PI-	0	0	0	6.7266	10.405	6.7125
Default	99999	6.305	585.294	-1	-1	LPI 17:0	[M-H]-	adduct linked to 17830_[M+Na-2H]-	0.472	TRUE	5.92	null	585.305	C26H51O12P	LPI	KNQQEDTUCAXLKN-UHFFFAOYNA-N	CCCCCCCCCCCCCCCCC(=O)OCC(O)COP(O)(=O)OC1C(O)C(O)C(O)C(O)C1O	Chain resolved	TRUE	TRUE	TRUE	TRUE		FALSE	null	null	100	95.2	96.3	49.6	87.9	100	32.31	SI_1_timsON_neg_1-41_1_5474	585.29401:18870 586.29736:0 587.30072:0		126.875	39.125	115.625	785.312	1087.38	830.5	PI-	0	0	0	0.82774	1.13365	0.889404
Default	104727	6.478	599.311	-1	-1	LPI 18:0	[M-H]-	adduct linked to 30117_[2M-H]-	0.774	TRUE	6.29	null	599.32	C27H53O12P	LPI	MXAFDFDAIFZFET-UHFFFAOYNA-N	CCCCCCCCCCCCCCCCCC(=O)OCC(O)COP(O)(=O)OC1C(O)C(O)C(O)C(O)C1O	Chain resolved	TRUE	TRUE	TRUE	TRUE		FALSE	null	null	100	98.9	97.2	81.7	86.1	100	63.04	Brain_1_timsON_neg_1-14_1_5447	599.31097:39610 600.31432:0 601.31768:0		183	69.5	128.188	5072.25	5464.94	5768.44	PI-	0	0	0	5.34628	5.69749	6.17757
Default	104729	6.602	599.311	-1	-1	LPI 18:0	[M-H]-	adduct linked to 12213_[M-H]-	0.906	TRUE	6.29	null	599.32	C27H53O12P	LPI	MXAFDFDAIFZFET-UHFFFAOYNA-N	CCCCCCCCCCCCCCCCCC(=O)OCC(O)COP(O)(=O)OC1C(O)C(O)C(O)C(O)C1O	Chain resolved	TRUE	TRUE	TRUE	TRUE		FALSE	null	null	100	96.8	97.2	83.7	82.9	100	742.9	SI_1_timsON_neg_1-41_1_5474	599.31097:398764 600.31432:0 601.31768:0		1188.06	410.188	406.188	65101.9	72930.4	62647.5	PI-	0	0	0	68.6191	76.0338	67.0909
Default	104199	6.001	597.294	-1	-1	LPI 18:1	[M-H]-		0.547	TRUE	5.73	null	597.305	C27H51O12P	LPI	UGDOFRYHDCDVHD-KTKRTIGZNA-N	CCCCCCCC\C=C/CCCCCCCC(=O)OCC(O)COP(O)(=O)OC1C(O)C(O)C(O)C(O)C1O	Chain resolved	TRUE	TRUE	TRUE	TRUE		FALSE	null	null	100	97.5	96.2	65.8	86.2	100	24.24	Brain_1_timsON_neg_1-14_1_5447	597.29401:10650 598.29736:0 599.30072:0		331.062	84.75	46	457.625	710.5	579.75	PI-	0	0	0	0.482349	0.740734	0.62087
Default	104201	6.126	597.294	-1	-1	LPI 18:1	[M-H]-	adduct linked to 25284_[M-H]-; adduct linked to 29945_[M+FA-H]-	0.906	TRUE	5.73	null	597.305	C27H51O12P	LPI	UGDOFRYHDCDVHD-KTKRTIGZNA-N	CCCCCCCC\C=C/CCCCCCCC(=O)OCC(O)COP(O)(=O)OC1C(O)C(O)C(O)C(O)C1O	Chain resolved	TRUE	TRUE	TRUE	TRUE		FALSE	null	null	100	95.2	95.8	77.6	88.7	100	107.63	Liver_2_timsON_neg_1-3_1_5436	597.29401:80081 598.29736:0 599.30072:0		213.625	69.25	185.625	5155.81	8787.69	6902.62	PI-	0	0	0	5.43436	9.16164	7.3922
Default	103546	5.591	595.28	-1	-1	LPI 18:2	[M-H]-		0.698	TRUE	5.33	null	595.289	C27H49O12P	LPI	SAHCQBPGXQFTRA-HZJYTTRNNA-N	CCCCC\C=C/C\C=C/CCCCCCCC(=O)OCC(O)COP(O)(=O)OC1C(O)C(O)C(O)C(O)C1O	Chain resolved	TRUE	TRUE	TRUE	TRUE		FALSE	null	null	100	98	95.3	65	91.3	100	40.27	SI_3_timsON_neg_1-43_1_5476	595.28003:34127 596.28338:0 597.28674:0		116.5	133	127.375	525.062	1807.88	721.812	PI-	0	0	0	0.553429	1.88481	0.773008
Default	103549	5.719	595.28	-1	-1	LPI 18:2	[M-H]-	adduct linked to 21867_[2M+Hac-H]-; adduct linked to 29772_[M-H]-	0.698	TRUE	5.33	null	595.289	C27H49O12P	LPI	SAHCQBPGXQFTRA-HZJYTTRNNA-N	CCCCC\C=C/C\C=C/CCCCCCCC(=O)OCC(O)COP(O)(=O)OC1C(O)C(O)C(O)C(O)C1O	Chain resolved	TRUE	TRUE	TRUE	TRUE		FALSE	null	null	100	95.6	95.3	75	84.4	100	25.46	Feces_1_timsON_neg_1-47_1_5480	595.28003:21517 596.28338:0 597.28674:0		179.375	54.75	44.4375	416.562	1062.56	541.438	PI-	0	0	0	0.439068	1.10778	0.57984
Default	108916	6.875	613.329	-1	-1	LPI 19:0	[M-H]-	adduct linked to 18576_[M-H]-	0.283	TRUE	6.45	null	613.336	C28H55O12P	LPI	DKQHHQKSUPFNHU-UHFFFAOYNA-N	CCCCCCCCCCCCCCCCCCC(=O)OCC(O)COP(O)(=O)OC1C(O)C(O)C(O)C(O)C1O	Chain resolved	TRUE	TRUE	TRUE	TRUE		FALSE	null	null	100	94	96.6	78.7	90.8	100	23.56	SI_1_timsON_neg_1-41_1_5474	613.32898:7337 614.33233:0 615.33569:0		155	88.625	89.75	1009.5	1095.75	946.875	PI-	0	0	0	1.06404	1.14238	1.01403
Default	111280	5.837	621.296	-1	-1	LPI 20:3	[M-H]-	adduct linked to 22391_[M-H]-; adduct linked to 27132_[M-H]-; adduct linked to 31719_[M-H]-; similar chromatogram in higher mz_31138	0.453	TRUE	5.52	null	621.305	C29H51O12P	LPI	BNXYBNVTWAMAER-PDBXOOCHNA-N	CC\C=C/C\C=C/C\C=C/CCCCCCCCCC(=O)OCC(O)COP(O)(=O)OC1C(O)C(O)C(O)C(O)C1O	Chain resolved	TRUE	TRUE	TRUE	TRUE		FALSE	null	null	100	97	98.3	81.7	93.3	100	68.86	Liver_2_timsON_neg_1-3_1_5436	621.29602:43219 622.29937:0 623.30273:0		140.25	75.75	117.375	579.25	1394.19	599	PI-	0	0	0	0.610545	1.45352	0.641485
Default	111282	5.956	621.296	-1	-1	LPI 20:3	[M-H]-		0.34	TRUE	5.52	null	621.305	C29H51O12P	LPI	BNXYBNVTWAMAER-PDBXOOCHNA-N	CC\C=C/C\C=C/C\C=C/CCCCCCCCCC(=O)OCC(O)COP(O)(=O)OC1C(O)C(O)C(O)C(O)C1O	Chain resolved	TRUE	TRUE	TRUE	TRUE		FALSE	null	null	100	94.1	98.3	54.4	79.9	100	44.85	Liver_2_timsON_neg_1-3_1_5436	621.29602:15775 622.29937:0 623.30273:0		68	73.25	33.5	276.062	839.062	489.875	PI-	0	0	0	0.290977	0.874768	0.52462
Default	110572	5.583	619.281	-1	-1	LPI 20:4	[M-H]-		0.868	TRUE	5.28	null	619.289	C29H49O12P	LPI	BAWAZBRKENFJED-LTKCOYKYNA-N	CC\C=C/C\C=C/C\C=C/C\C=C/CCCCCCC(=O)OCC(O)COP(O)(=O)OC1C(O)C(O)C(O)C(O)C1O	Chain resolved	TRUE	TRUE	TRUE	TRUE		FALSE	null	null	100	97.1	98.5	87	92.5	100	360.11	Liver_3_timsON_neg_1-4_1_5437	619.28101:322139 620.28436:0 621.28772:0		135.25	0	30	25189.9	36040.2	27488.9	PI-	0	0	0	26.5508	37.5738	29.4386
Default	110574	5.696	619.281	-1	-1	LPI 20:4	[M-H]-	adduct linked to 26969_[M-H]-; adduct linked to 28243_[M+FA-H]-; adduct linked to 31584_[M-H]-	0.792	TRUE	5.28	null	619.289	C29H49O12P	LPI	BAWAZBRKENFJED-LTKCOYKYNA-N	CC\C=C/C\C=C/C\C=C/C\C=C/CCCCCCC(=O)OCC(O)COP(O)(=O)OC1C(O)C(O)C(O)C(O)C1O	Chain resolved	TRUE	TRUE	TRUE	TRUE		FALSE	null	null	100	94.7	97.7	76.5	90.3	100	246.46	Brain_1_timsON_neg_1-14_1_5447	619.28101:144262 620.28436:0 621.28772:0		107.5	92.8125	85	9029.25	14288.1	10819.6	PI-	0	0	0	9.51706	14.8961	11.587
Default	109981	5.201	617.263	-1	-1	LPI 20:5	[M-H]-	adduct linked to 26821_[M-H]-; adduct linked to 31435_[M-H]-	0.453	TRUE	5.17	null	617.273	C29H47O12P	LPI	NAVULVNLGJVPQU-JLNKQSITNA-N	CC\C=C/C\C=C/C\C=C/C\C=C/C\C=C/CCCC(=O)OCC(O)COP(O)(=O)OC1C(O)C(O)C(O)C(O)C1O	Chain resolved	TRUE	TRUE	TRUE	TRUE		FALSE	null	null	100	100	99.2	80.9	93.5	100	30.13	Liver_2_timsON_neg_1-3_1_5436	617.263:14261 618.26635:0 619.26971:0		223.25	41.75	68.375	824.688	1094.12	715.312	PI-	0	0	0	0.869242	1.14068	0.766047
Default	109983	5.321	617.263	-1	-1	LPI 20:5	[M-H]-	adduct linked to 23317_[M+CH3COONa-H]-	0.415	TRUE	5.17	null	617.273	C29H47O12P	LPI	NAVULVNLGJVPQU-JLNKQSITNA-N	CC\C=C/C\C=C/C\C=C/C\C=C/C\C=C/CCCC(=O)OCC(O)COP(O)(=O)OC1C(O)C(O)C(O)C(O)C1O	Chain resolved	TRUE	TRUE	TRUE	TRUE		FALSE	null	null	100	99.4	98.7	72.8	86.7	100	16.86	Liver_2_timsON_neg_1-3_1_5436	617.263:5664 618.26635:0 619.26971:0		0	24.25	32.25	543.688	578.312	473.875	PI-	0	0	0	0.573061	0.602922	0.507485
Default	118989	5.736	645.295	-1	-1	LPI 22:5	[M-H]-	adduct linked to 22559_[2M-H]2-	0.396	TRUE	5.43	null	645.305	C31H51O12P	LPI	FOMCCFMAUZQZQM-JLNKQSITNA-N	CC\C=C/C\C=C/C\C=C/C\C=C/C\C=C/CCCCCC(=O)OCC(O)COP(O)(=O)OC1C(O)C(O)C(O)C(O)C1O	Chain resolved	TRUE	TRUE	TRUE	TRUE		FALSE	null	null	100	96.9	99	43	82.2	100	14.49	Liver_3_timsON_neg_1-4_1_5437	645.29498:6584 646.29833:0 647.30169:0		94.75	175.875	74.6875	346.75	321.625	289.25	PI-	0	0	0	0.365483	0.335311	0.309765
Default	118446	5.553	643.278	-1	-1	LPI 22:6	[M-H]-	adduct linked to 28863_[M-H]-; adduct linked to 33469_[M-H]-	0.698	TRUE	5.27	null	643.289	C31H49O12P	LPI	CAPHXUZAFHNJAV-KUBAVDMBNA-N	CC\C=C/C\C=C/C\C=C/C\C=C/C\C=C/C\C=C/CCC(=O)OCC(O)COP(O)(=O)OC1C(O)C(O)C(O)C(O)C1O	Chain resolved	TRUE	TRUE	TRUE	TRUE		FALSE	null	null	100	97.5	99.7	71.5	91.8	100	69.17	Kidney_1_timsON_neg_1-11_1_5444	643.27802:56258 644.28137:0 645.28473:0		55.75	38	112.312	296.562	981.125	229.5	PI-	0	0	0	0.312585	1.02288	0.245778
Default	118448	5.66	643.278	-1	-1	LPI 22:6	[M-H]-	adduct linked to 28864_[M-H]-	0.604	TRUE	5.27	null	643.289	C31H49O12P	LPI	CAPHXUZAFHNJAV-KUBAVDMBNA-N	CC\C=C/C\C=C/C\C=C/C\C=C/C\C=C/C\C=C/CCC(=O)OCC(O)COP(O)(=O)OC1C(O)C(O)C(O)C(O)C1O	Chain resolved	TRUE	TRUE	TRUE	TRUE		FALSE	null	null	100	95.5	99.7	54.2	86.8	100	63.95	Kidney_2_timsON_neg_1-12_1_5445	643.27802:43397 644.28137:0 645.28473:0		93	17.25	35.25	232.688	604.438	237.375	PI-	0	0	0	0.245259	0.630159	0.254211
Default	69422	5.667	482.243	-1	-1	LPS 15:0	[M-H]-	adduct linked to 30736_[M-H]-	0.34	TRUE	5.37	null	482.252	C21H42NO9P	LPS	ZNJXHPANAYTCNZ-UHFFFAOYNA-N	CCCCCCCCCCCCCCC(=O)OCC(O)COP(O)(=O)OCC(N)C(O)=O	Chain resolved	TRUE	TRUE	TRUE	TRUE		FALSE	null	null	98.9	97.2	99.1	40.8	78	100	19.64	Feces_3_timsON_neg_1-49_1_5482	482.24301:12243 483.24636:0 484.24972:0		312.5	4255.38	3533.25	686.5	818.75	550.5	PS-	0	0	0	0.738662	0.889564	0.616856
Default	73118	6.001	496.259	-1	-1	LPS 16:0	[M-H]-	adduct linked to 18707_[M-H]-; adduct linked to 48905_[M-H]-	0.698	TRUE	5.63	null	496.268	C22H44NO9P	LPS	XIVOBOJQPNEUSC-UHFFFAOYNA-N	CCCCCCCCCCCCCCCC(=O)OCC(O)COP(O)(=O)OCC(N)C(O)=O	Chain resolved	TRUE	TRUE	TRUE	TRUE		FALSE	null	null	100	95.7	99.5	63.8	76.9	100	121.73	Testis_1_timsON_pos_1-38_1_5471	496.259:84153 497.26235:0 498.26571:0		530.125	204.062	262.438	567.438	3104.25	859.125	PS-	0	0	0	0.610553	3.37274	0.962682
Default	77210	6.297	510.276	-1	-1	LPS 17:0	[M-H]-	adduct linked to 18567_[M-H]-	0.17	TRUE	5.91	null	510.284	C23H46NO9P	LPS	RBXXJOPBVLMRSZ-UHFFFAOYNA-N	CCCCCCCCCCCCCCCCC(=O)OCC(O)COP(O)(=O)OCC(N)C(O)=O	Chain resolved	TRUE	TRUE	TRUE	TRUE		FALSE	null	null	100	94.9	99.2	27.1	69.2	100	62.65	LI_2_timsON_neg_1-45_1_5478	510.276:12652 511.27935:0 512.28271:0		104.438	128.25	79.75	157.875	496.75	277	PS-	0	0	0	0.169871	0.539714	0.310389
Default	81114	6.488	524.291	-1	-1	LPS 18:0	[M-H]-	adduct linked to 19573_[M-H]-	0.302	TRUE	6.23	null	524.299	C24H48NO9P	LPS	ZPDQFUYPBVXUKS-UHFFFAOYNA-N	CCCCCCCCCCCCCCCCCC(=O)OCC(O)COP(O)(=O)OCC(N)C(O)=O	Chain resolved	TRUE	TRUE	TRUE	TRUE		FALSE	null	null	100	98.1	98.3	55.9	68.1	100	195.68	LI_3_timsON_neg_1-46_1_5479	524.29102:106763 525.29437:0 526.29773:0		469.688	3317.5	3109	2900.56	2613.44	949.125	PS-	0	0	0	3.12096	2.83948	1.06353
Default	81123	6.62	524.291	-1	-1	LPS 18:0	[M-H]-		1	TRUE	6.23	null	524.299	C24H48NO9P	LPS	ZPDQFUYPBVXUKS-UHFFFAOYNA-N	CCCCCCCCCCCCCCCCCC(=O)OCC(O)COP(O)(=O)OCC(N)C(O)=O	Chain resolved	TRUE	TRUE	TRUE	TRUE		FALSE	null	null	100	95.5	98.7	67.6	86.5	100	1112.35	LI_2_timsON_neg_1-45_1_5478	524.29102:986268 525.29437:0 526.29773:0		4790	11455.8	11757.4	6401.75	42983.9	11189.1	PS-	0	0	0	6.88817	46.7016	12.5378
Default	80576	6.009	522.278	-1	-1	LPS 18:1	[M-H]-		0.509	TRUE	5.72	null	522.284	C24H46NO9P	LPS	JZWNYZVVZXZRRH-KTKRTIGZNA-N	CCCCCCCC\C=C/CCCCCCCC(=O)OCC(O)COP(O)(=O)OCC(N)C(O)=O	Chain resolved	TRUE	TRUE	TRUE	TRUE		FALSE	null	null	100	97.4	98.5	61.4	77.9	100	73.63	Brain_1_timsON_neg_1-14_1_5447	522.27802:34937 523.28137:0 524.28473:0		445.75	89.4375	26	1590.12	1715.12	1767.19	PS-	0	0	0	1.71095	1.86347	1.9802
Default	80578	6.131	522.278	-1	-1	LPS 18:1	[M-H]-	adduct linked to 19464_[M-H]-; adduct linked to 20543_[M-H]-	0.547	TRUE	5.72	null	522.284	C24H46NO9P	LPS	JZWNYZVVZXZRRH-KTKRTIGZNA-N	CCCCCCCC\C=C/CCCCCCCC(=O)OCC(O)COP(O)(=O)OCC(N)C(O)=O	Chain resolved	TRUE	TRUE	TRUE	TRUE		FALSE	null	null	100	94.8	98.7	57.1	73.9	100	116.21	LI_3_timsON_neg_1-46_1_5479	522.27802:47793 523.28137:0 524.28473:0		441.75	104.25	55.25	825.625	3854.31	1333.25	PS-	0	0	0	0.888358	4.18767	1.49396
Default	80031	5.722	520.257	-1	-1	LPS 18:2	[M-H]-		0.358	TRUE	5.34	null	520.268	C24H44NO9P	LPS	HLISFLFEEBTXRV-HZJYTTRNNA-N	CCCCC\C=C/C\C=C/CCCCCCCC(=O)OCC(O)COP(O)(=O)OCC(N)C(O)=O	Chain resolved	TRUE	TRUE	TRUE	TRUE		FALSE	null	null	97.3	95.6	99.3	63.7	68.8	100	22.96	SI_2_timsON_neg_1-42_1_5475	520.25702:8850 521.26037:0 522.26373:0		197	10.5	10.75	358.625	844.562	250.562	PS-	0	0	0	0.385874	0.917609	0.280765
Default	80033	5.592	520.257	-1	-1	LPS 18:2	[M-H]-	adduct linked to 21031_[M-H]-	0.491	TRUE	5.34	null	520.268	C24H44NO9P	LPS	HLISFLFEEBTXRV-HZJYTTRNNA-N	CCCCC\C=C/C\C=C/CCCCCCCC(=O)OCC(O)COP(O)(=O)OCC(N)C(O)=O	Chain resolved	TRUE	TRUE	TRUE	TRUE		FALSE	null	null	100	98.1	99	50.2	92.6	100	36.9	SI_3_timsON_neg_1-43_1_5476	520.25702:16593 521.26037:0 522.26373:0		105.188	174.25	10.25	688.562	1007.69	814.812	PS-	0	0	0	0.740881	1.09484	0.913028
Default	79575	5.998	518.241	-1	-1	LPS 18:3	[M-H]-		0.491	TRUE	5.37	null	518.252	C24H42NO9P	LPS	JHARNNCEHJWSFF-PDBXOOCHNA-N	CC\C=C/C\C=C/C\C=C/CCCCCCCC(=O)OCC(O)COP(O)(=O)OCC(N)C(O)=O	Chain resolved	TRUE	TRUE	TRUE	TRUE		FALSE	null	null	91.7	88.4	98.4	15.2	24	100	57.24	Testis_1_timsON_pos_1-38_1_5471	518.24103:27277 519.24438:0 520.24774:0		124.5	150.188	124.188	272.375	1597.38	374.5	PS-	0	0	0	0.293071	1.73553	0.419641
Default	85590	6.878	538.305	-1	-1	LPS 19:0	[M-H]-	adduct linked to 20556_[M-H]-	0.208	TRUE	6.39	null	538.315	C25H50NO9P	LPS	QZTQWDNDCFZUCX-UHFFFAOYNA-N	CCCCCCCCCCCCCCCCCCC(=O)OCC(O)COP(O)(=O)OCC(N)C(O)=O	Chain resolved	TRUE	TRUE	TRUE	TRUE		FALSE	null	null	100	92.4	98.5	54.7	77.8	100	60.94	SI_3_timsON_neg_1-43_1_5476	538.30499:16759 539.30834:0 540.3117:0		174.75	175.188	135.688	156.062	1029.69	305.312	PS-	0	0	0	0.167921	1.11875	0.342114
Default	89617	7.141	552.317	-1	-1	LPS 20:0	[M-H]-	similar chromatogram in higher mz_36089	0.283	TRUE	6.62	null	552.331	C26H52NO9P	LPS	JRLGKCGUDLONSO-UHFFFAOYNA-N	CCCCCCCCCCCCCCCCCCCC(=O)OCC(O)COP(O)(=O)OCC(N)C(O)=O	Chain resolved	TRUE	TRUE	TRUE	TRUE		FALSE	null	null	100	91.4	99	49.8	62.8	100	67.68	LI_2_timsON_neg_1-45_1_5478	552.31702:30251 553.32037:0 554.32373:0		181.062	175.5	39.5	13	1044.75	179.5	PS-	0	0	0	0.0139878	1.13511	0.201136
Default	87825	5.836	546.274	-1	-1	LPS 20:3	[M-H]-	similar chromatogram in higher mz_25465	0.264	TRUE	5.49	null	546.284	C26H46NO9P	LPS	QTKPETKSJRMAET-PDBXOOCHNA-N	CC\C=C/C\C=C/C\C=C/CCCCCCCCCC(=O)OCC(O)COP(O)(=O)OCC(N)C(O)=O	Chain resolved	TRUE	TRUE	TRUE	TRUE		FALSE	null	null	100	96	98.8	54.5	89	100	24.97	SI_3_timsON_neg_1-43_1_5476	546.27399:5200 547.27734:0 548.2807:0		201.5	146.125	58.75	404	759.375	503.625	PS-	0	0	0	0.434697	0.825054	0.564331
Default	87325	6.005	544.256	-1	-1	LPS 20:4	[M-H]-	ion correlated with 17894	0.208	TRUE	5.25	null	544.268	C26H44NO9P	LPS	XKQPGKKDUSIGIL-LTKCOYKYNA-N	CC\C=C/C\C=C/C\C=C/C\C=C/CCCCCCC(=O)OCC(O)COP(O)(=O)OCC(N)C(O)=O	Chain resolved	TRUE	TRUE	TRUE	TRUE		FALSE	null	null	93.7	83.4	98.1	31.6	39.5	100	31.74	Brain_1_timsON_neg_1-14_1_5447	544.25598:12410 545.25933:0 546.26269:0		78.125	44.25	5.5	636.938	616.312	781.938	PS-	0	0	0	0.685334	0.669618	0.87619
Default	87333	5.697	544.26	-1	-1	LPS 20:4	[M-H]-		0.604	TRUE	5.25	null	544.268	C26H44NO9P	LPS	XKQPGKKDUSIGIL-LTKCOYKYNA-N	CC\C=C/C\C=C/C\C=C/C\C=C/CCCCCCC(=O)OCC(O)COP(O)(=O)OCC(N)C(O)=O	Chain resolved	TRUE	TRUE	TRUE	TRUE		FALSE	null	null	100	93.8	99.7	59.3	75.9	100	49.21	Kidney_3_timsON_neg_1-13_1_5446	544.26001:20249 545.26336:0 546.26672:0		235.75	82.25	125.75	948.625	1555.19	790.188	PS-	0	0	0	1.0207	1.6897	0.885435
Default	87335	5.584	544.26	-1	-1	LPS 20:4	[M-H]-	adduct linked to 21031_[M-H]-; adduct linked to 22273_[M-H]-	0.736	TRUE	5.25	null	544.268	C26H44NO9P	LPS	XKQPGKKDUSIGIL-LTKCOYKYNA-N	CC\C=C/C\C=C/C\C=C/C\C=C/CCCCCCC(=O)OCC(O)COP(O)(=O)OCC(N)C(O)=O	Chain resolved	TRUE	TRUE	TRUE	TRUE		FALSE	null	null	100	96.4	99.5	56.3	83.4	100	49.89	Kidney_1_timsON_neg_1-11_1_5444	544.26001:30014 545.26336:0 546.26672:0		306.312	91.5	49.3125	1645.75	2255.75	1823.88	PS-	0	0	0	1.7708	2.45085	2.04372
Default	86774	5.593	542.238	-1	-1	LPS 20:5	[M-H]-		0.226	TRUE	5.05	null	542.252	C26H42NO9P	LPS	GXWJRGLFYSTLKU-JLNKQSITNA-N	CC\C=C/C\C=C/C\C=C/C\C=C/C\C=C/CCCC(=O)OCC(O)COP(O)(=O)OCC(N)C(O)=O	Chain resolved	TRUE	TRUE	TRUE	TRUE		FALSE	null	null	90.4	91.4	98	32.3	31.5	100	15.86	SI_2_timsON_neg_1-42_1_5475	542.23798:5450 543.24133:0 544.24469:0		153.312	40.5	35.5	267.75	399.062	251.062	PS-	0	0	0	0.288094	0.433578	0.281325
Default	97836	7.208	578.332	-1	-1	LPS 22:1	[M-H]-	adduct linked to 7429_[M+Hac-H]-	0.66	TRUE	6.72	null	578.346	C28H54NO9P	LPS	CVHFVHZXUUCIIZ-KTKRTIGZNA-N	CCCCCCCC\C=C/CCCCCCCCCCCC(=O)OCC(O)COP(O)(=O)OCC(N)C(O)=O	Chain resolved	TRUE	TRUE	TRUE	TRUE		FALSE	null	null	92.7	93.3	99.5	23.1	78.7	100	44.38	LI_2_timsON_neg_1-45_1_5478	578.33197:33190 579.33532:0 580.33868:0		13.75	124.25	77.5	651.875	1926.94	1281.31	PS-	0	0	0	0.701406	2.0936	1.43576
Default	95912	6.185	572.288	-1	-1	LPS 22:4	[M-H]-		0.302	TRUE	5.64	null	572.299	C28H48NO9P	LPS	ZZTAHCVZBCTVLB-LTKCOYKYNA-N	CC\C=C/C\C=C/C\C=C/C\C=C/CCCCCCCCC(=O)OCC(O)COP(O)(=O)OCC(N)C(O)=O	Chain resolved	TRUE	TRUE	TRUE	TRUE		FALSE	null	null	100	90.8	99.3	27.5	66.2	100	34.86	Brain_2_timsON_neg_1-15_1_5448	572.28802:9350 573.29137:0 574.29473:0		184.25	162.875	37	363.125	685.875	476.25	PS-	0	0	0	0.390716	0.745197	0.533656
Default	95310	5.737	570.276	-1	-1	LPS 22:5	[M-H]-		0.302	TRUE	5.41	null	570.284	C28H46NO9P	LPS	HQAKMYLHPCPHCD-JLNKQSITNA-N	CC\C=C/C\C=C/C\C=C/C\C=C/C\C=C/CCCCCC(=O)OCC(O)COP(O)(=O)OCC(N)C(O)=O	Chain resolved	TRUE	TRUE	TRUE	TRUE		FALSE	null	null	100	96.5	99	52.9	68.5	100	14.36	Lung_3_timsON_neg_1-7_1_5440	570.276:6474 571.27935:0 572.28271:0		169.812	150.562	101	679.438	1044.62	642.562	PS-	0	0	0	0.731063	1.13497	0.720015
Default	95312	5.861	570.276	-1	-1	LPS 22:5	[M-H]-	adduct linked to 23219_[M-H]-	0.434	TRUE	5.41	null	570.284	C28H46NO9P	LPS	HQAKMYLHPCPHCD-JLNKQSITNA-N	CC\C=C/C\C=C/C\C=C/C\C=C/C\C=C/CCCCCC(=O)OCC(O)COP(O)(=O)OCC(N)C(O)=O	Chain resolved	TRUE	TRUE	TRUE	TRUE		FALSE	null	null	100	92.4	99.2	53.4	75.3	100	32.25	Testis_2_timsON_neg_1-39_1_5472	570.276:10520 571.27935:0 572.28271:0		196.125	82.125	82.8125	407.812	990	491.812	PS-	0	0	0	0.438799	1.07563	0.551094
Default	94671	5.553	568.259	-1	-1	LPS 22:6	[M-H]-	adduct linked to 23044_[M-H]-; adduct linked to 24288_[M+FA-H]-	0.83	TRUE	5.25	null	568.268	C28H44NO9P	LPS	FZUFCKYWYUGORZ-KUBAVDMBNA-N	CC\C=C/C\C=C/C\C=C/C\C=C/C\C=C/C\C=C/CCC(=O)OCC(O)COP(O)(=O)OCC(N)C(O)=O	Chain resolved	TRUE	TRUE	TRUE	TRUE		FALSE	null	null	100	97.4	99	58.5	81.5	100	88.96	Brain_1_timsON_neg_1-14_1_5447	568.25897:104548 569.26232:0 570.26568:0		237.625	112.75	117.125	2545.31	5317.62	2989.19	PS-	0	0	0	2.73871	5.77755	3.3495
Default	94673	5.662	568.259	-1	-1	LPS 22:6	[M-H]-	similar chromatogram in higher mz_20326; adduct linked to 23043_[M-H]-; adduct linked to 24289_[M-H]-	0.868	TRUE	5.25	null	568.268	C28H44NO9P	LPS	FZUFCKYWYUGORZ-KUBAVDMBNA-N	CC\C=C/C\C=C/C\C=C/C\C=C/C\C=C/C\C=C/CCC(=O)OCC(O)COP(O)(=O)OCC(N)C(O)=O	Chain resolved	TRUE	TRUE	TRUE	TRUE		FALSE	null	null	100	94.6	99	59.6	80.4	100	92.98	Brain_1_timsON_neg_1-14_1_5447	568.25897:160836 569.26232:0 570.26568:0		215.125	18.75	5	1579.19	4194.81	2287.75	PS-	0	0	0	1.69918	4.55762	2.56351
High mass	9795	6.938	300.289	-1	-1	NAE 16:0	[M+H]+	adduct linked to 1468_[M+CH3OH+H]+; adduct linked to 1507_[M+H]+	0.392	TRUE	6.42	null	300.29	C18H37NO2	NAE	HXYVTAGFYLMHSO-UHFFFAOYSA-N	CCCCCCCCCCCCCCCC(=O)NCCO	Chain resolved	TRUE	TRUE	TRUE	TRUE		FALSE	null	null	100	91.2	97.5	75	75	100	70.8	Feces_1_timsON_pos_1-47_1_5264	300.289:42795 301.29235:0 302.29571:0		3554.19	4281.75	3562.25	1076.94	209.875	584.375	LPC+	0	0	0	0.693867	0.14237	0.408213
High mass	12848	6.934	322.271	-1	-1	NAE 18:3	[M+H]+		0.314	TRUE	5.94	null	322.274	C20H35NO2	NAE	HBJXRRXWHSHZPU-PDBXOOCHSA-N	CC\C=C/C\C=C/C\C=C/CCCCCCCC(=O)NCCO	Chain resolved	TRUE	TRUE	TRUE	TRUE		FALSE	null	null	100	72.3	99	75	75	100	33.1	Feces_1_timsON_pos_1-47_1_5264	322.271:7188 323.27435:0 324.27771:0		788.312	1513.69	1263.5	1052.56	332.25	366.375	LPC+	0	0	0	0.678162	0.225385	0.25593
High mass	16380	7.553	350.304	-1	-1	NAE 20:3	[M+H]+		0.333	TRUE	6.79	null	350.305	C22H39NO2	NAE	IGERBKTWMBMXMC-PDBXOOCHSA-N	CC\C=C/C\C=C/C\C=C/CCCCCCCCCC(=O)NCCO	Chain resolved	TRUE	TRUE	TRUE	TRUE		FALSE	null	null	100	83.3	99.7	75	75	100	35.18	Muscle_3_timsON_pos_1-19_1_5236	350.30399:11083 351.30734:0 352.3107:0		189.75	108	104.688	743.938	254.438	242.812	LPC+	0	0	0	0.479316	0.1726	0.169616
High mass	16137	7.069	348.286	-1	-1	NAE 20:4	[M+H]+	similar chromatogram in higher mz_5816	0.255	TRUE	6.3	null	348.29	C22H37NO2	NAE	ZTNVCFQDUOWGNJ-LTKCOYKYSA-N	CC\C=C/C\C=C/C\C=C/C\C=C/CCCCCCC(=O)NCCO	Chain resolved	TRUE	TRUE	TRUE	TRUE		FALSE	null	null	100	83	100	75	75	100	35.14	Feces_3_timsON_pos_1-49_1_5266	348.28601:7766 349.28936:0 350.29272:0		225.562	67.0625	107.375	1018	314.125	389.5	LPC+	0	0	0	0.655894	0.213089	0.272084
High mass	20998	7.023	376.318	-1	-1	NAE 22:4	[M+H]+		0.078	TRUE	6.68	null	376.321	C24H41NO2	NAE	NCECEOHSWNHORM-LTKCOYKYSA-N	CC\C=C/C\C=C/C\C=C/C\C=C/CCCCCCCCC(=O)NCCO	Chain resolved	TRUE	TRUE	TRUE	TRUE		FALSE	null	null	100	96.3	99.6	75	75	100	9.92	AG_1_timsON_pos_1-29_1_5246	376.31799:1499 377.32134:0 378.3247:0		998.125	124.25	405.062	1499.19	370.875	519.438	LPC+	0	0	0	0.965921	0.251586	0.362851
Default	173025	8.117	832.558	-1	-1	PC 16:0_18:2;O	[M+CH3COO]-	adduct linked to 41021_[M-H]-	0.623	TRUE	7.93	null	832.571	C42H80NO9P	OxPC	HZKBHRZARZUXPO-VYIQYICTNA-N	CCCCCCCCCCCCCCCC(=O)OCC(COP([O-])(=O)OCC[N+](C)(C)C)OC(=O)CCCCCCC\C=C/CC1OC1CCCCC	Chain resolved	TRUE	TRUE	TRUE	TRUE		FALSE	null	null	100	98.8	99.5	55.6	94.4	100	39.52	Pancreas_2_timsON_neg_1-36_1_5469	832.55798:36039 833.56133:0 834.56469:0		295.062	76.75	36.5	509.75	1348.38	1095.62	PC-	0	0	0	1.79748	5.63528	4.65684
Default	173028	8.208	832.558	-1	-1	PC 16:0_18:2;O	[M+CH3COO]-		0.264	TRUE	7.93	null	832.571	C42H80NO9P	OxPC	HZKBHRZARZUXPO-VYIQYICTNA-N	CCCCCCCCCCCCCCCC(=O)OCC(COP([O-])(=O)OCC[N+](C)(C)C)OC(=O)CCCCCCC\C=C/CC1OC1CCCCC	Chain resolved	TRUE	TRUE	TRUE	TRUE		FALSE	null	null	100	97.5	99.2	46.5	94.8	100	37.96	Liver_3_timsON_neg_1-4_1_5437	832.55798:21686 833.56133:0 834.56469:0		93.25	44.5	52	490.125	1405	961.938	PC-	0	0	0	1.72828	5.87193	4.08862
Default	176516	7.722	848.553	-1	-1	PC 16:0_18:2;2O	[M+CH3COO]-		0.547	TRUE	7.67	null	848.566	C42H80NO10P	OxPC	GMJLRVXYZZADNS-CRWFHCLENA-N	CCCCCCCCCCCCCCCC(=O)OCC(COP([O-])(=O)OCC[N+](C)(C)C)OC(=O)CCCCCCC\C=C/C=C/C(CCCCC)OO	Chain resolved	TRUE	TRUE	TRUE	TRUE		FALSE	null	null	100	99.9	99.4	44.3	82	100	34.86	Liver_3_timsON_neg_1-4_1_5437	848.55298:23624 849.55633:0 850.55969:0		190.25	166.812	83.5	337.25	981.125	896.062	PC-	0	0	0	1.18921	4.10043	3.80862
Default	176521	7.571	848.557	-1	-1	PC 16:0_18:2;2O	[M+CH3COO]-		0.151	TRUE	7.67	null	848.566	C42H80NO10P	OxPC	GMJLRVXYZZADNS-CRWFHCLENA-N	CCCCCCCCCCCCCCCC(=O)OCC(COP([O-])(=O)OCC[N+](C)(C)C)OC(=O)CCCCCCC\C=C/C=C/C(CCCCC)OO	Chain resolved	TRUE	TRUE	TRUE	TRUE		FALSE	null	null	100	99.7	99.4	56	69.8	100	26.38	Pancreas_3_timsON_neg_1-37_1_5470	848.55701:7727 849.56036:0 850.56372:0		90.5	377.625	19	216.812	420	308.75	PC-	0	0	0	0.764525	1.75531	1.31231
Default	172551	8.171	830.541	-1	-1	PC 16:0_18:3;O	[M+CH3COO]-	adduct linked to 37478_[M+CH3COO]-	0.34	TRUE	7.96	null	830.555	C42H78NO9P	OxPC	XNMRFFRAJXHEBK-GEUDNWMBNA-N	CCCCCCCCCCCCCCCC(=O)OCC(COP([O-])(=O)OCC[N+](C)(C)C)OC(=O)CCCCCCC\C=C\C=C\C(O)C\C=C\CC	Chain resolved	TRUE	TRUE	TRUE	TRUE		FALSE	null	null	98.7	98.8	97.9	41.3	85.9	100	22.79	Pancreas_2_timsON_neg_1-36_1_5469	830.54102:13154 831.54437:0 832.54773:0		0	6.5	12.5	263.562	480.25	442.938	PC-	0	0	0	0.929375	2.00711	1.88266
Default	172553	8.303	830.546	-1	-1	PC 16:0_18:3;O	[M+CH3COO]-		0.038	TRUE	7.96	null	830.555	C42H78NO9P	OxPC	XNMRFFRAJXHEBK-GEUDNWMBNA-N	CCCCCCCCCCCCCCCC(=O)OCC(COP([O-])(=O)OCC[N+](C)(C)C)OC(=O)CCCCCCC\C=C\C=C\C(O)C\C=C\CC	Chain resolved	TRUE	TRUE	TRUE	TRUE		FALSE	null	null	96.5	96.6	97.6	28	70	100	38.49	Pancreas_3_timsON_neg_1-37_1_5470	830.54602:7980 831.54937:0 832.55273:0		124.75	0	33.25	416.5	825.562	473.5	PC-	0	0	0	1.46866	3.45028	2.01256
Default	178931	8.508	860.587	-1	-1	PC 18:0_18:2;O	[M+CH3COO]-		0.113	TRUE	9.09	null	860.602	C44H84NO9P	OxPC	KPFXSOXHTNSNBW-XPGOGURHNA-N	CCCCCCCCCCCCCCCCCC(=O)OCC(COP([O-])(=O)OCC[N+](C)(C)C)OC(=O)CCCCCCC\C=C/C=C/C(O)CCCCC	Chain resolved	TRUE	TRUE	TRUE	TRUE		FALSE	null	null	100	88.9	98.3	47.3	94.2	100	37.45	Liver_1_timsON_neg_1-2_1_5435	860.58698:8478 861.59033:0 862.59369:0		47.25	89.5	114	313.75	1098.56	899.375	PC-	0	0	0	1.10635	4.59124	3.8227
Default	181804	8.022	876.58	-1	-1	PC 18:0_18:2;2O	[M+CH3COO]-		0.094	TRUE	8.54	null	876.597	C44H84NO10P	OxPC	PZANWOBHYGUINP-XPGOGURHNA-N	CCCCCCCCCCCCCCCCCC(=O)OCC(COP([O-])(=O)OCC[N+](C)(C)C)OC(=O)CCCCCCC\C=C/C=C/C(CCCCC)OO	Chain resolved	TRUE	TRUE	TRUE	TRUE		FALSE	null	null	96.3	92.4	98.6	45.2	77.3	100	28.79	Pancreas_2_timsON_neg_1-36_1_5469	876.58002:7904 877.58337:0 878.58673:0		165.5	27.25	31.5	233.562	396.875	439.75	PC-	0	0	0	0.823589	1.65866	1.86911
Default	181812	8.118	876.59	-1	-1	PC 18:0_18:2;2O	[M+CH3COO]-		0.415	TRUE	8.54	null	876.597	C44H84NO10P	OxPC	PZANWOBHYGUINP-XPGOGURHNA-N	CCCCCCCCCCCCCCCCCC(=O)OCC(COP([O-])(=O)OCC[N+](C)(C)C)OC(=O)CCCCCCC\C=C/C=C/C(CCCCC)OO	Chain resolved	TRUE	TRUE	TRUE	TRUE		FALSE	null	null	100	94.3	98.1	42.6	72	100	18.44	Pancreas_2_timsON_neg_1-36_1_5469	876.59003:7018 877.59338:0 878.59674:0		165.5	108.5	101.75	413	684.938	571.125	PC-	0	0	0	1.45632	2.86257	2.42751
Default	178455	8.216	858.569	-1	-1	PC 18:1_18:2;O	[M+CH3COO]-		0.094	TRUE	8.22	null	858.587	C44H82NO9P	OxPC	YAUCHWRZDSORGD-WAAJNCSDNA-N	CCCCCCCC\C=C/CCCCCCCC(=O)OCC(COP([O-])(=O)OCC[N+](C)(C)C)OC(=O)CCCCCCC\C=C/CC1OC1CCCCC	Chain resolved	TRUE	TRUE	TRUE	TRUE		FALSE	null	null	100	100	98.2	29.3	93.2	100	16.08	Liver_1_timsON_neg_1-2_1_5435	858.56897:4874 859.57232:0 860.57568:0		115.75	17.5	28.875	363.688	538.812	669.25	PC-	0	0	0	1.28244	2.25187	2.84458
Default	181427	7.794	874.572	-1	-1	PC 18:1_18:2;2O	[M+CH3COO]-	adduct linked to 40358_[M-H]-	0.17	TRUE	7.72	null	874.581	C44H82NO10P	OxPC	CBDBHTNGRMTDJS-XMRKMLFINA-N	CCCCCCCC\C=C/CCCCCCCC(=O)OCC(COP([O-])(=O)OCC[N+](C)(C)C)OC(=O)CCCCCCC\C=C/C=C/C(CCCCC)OO	Chain resolved	TRUE	TRUE	TRUE	TRUE		FALSE	null	null	93.7	99.9	98.1	10.9	60.6	100	9.55	Liver_1_timsON_neg_1-2_1_5435	874.57202:4506 875.57537:0 876.57873:0		0	34.75	30.75	366.562	447.812	403	PC-	0	0	0	1.29257	1.87155	1.71291
Default	178036	8.226	856.554	-1	-1	PC 16:0_20:4;O	[M+CH3COO]-		0.434	TRUE	8	null	856.571	C44H80NO9P	OxPC	CDBZOUAKOSUWCH-ILTQFSIENA-N	CCCCCCCCCCCCCCCC(=O)OCC(COP([O-])(=O)OCC[N+](C)(C)C)OC(=O)CCC\C=C/C\C=C/CC1OC1C\C=C\CCCCC	Chain resolved	TRUE	TRUE	TRUE	TRUE		FALSE	null	null	100	98.4	97.6	34.4	95.6	100	17.54	Testis_3_timsON_neg_1-40_1_5473	856.55402:7165 857.55737:0 858.56073:0		160	100.688	54.75	1235.5	1593.88	2722.81	PC-	0	0	0	4.35663	6.6613	11.573
Default	178038	8.335	856.554	-1	-1	PC 16:0_20:4;O	[M+CH3COO]-	adduct linked to 39304_[M-H2O-H]-	0.132	TRUE	8	null	856.571	C44H80NO9P	OxPC	CDBZOUAKOSUWCH-ILTQFSIENA-N	CCCCCCCCCCCCCCCC(=O)OCC(COP([O-])(=O)OCC[N+](C)(C)C)OC(=O)CCC\C=C/C\C=C/CC1OC1C\C=C\CCCCC	Chain resolved	TRUE	TRUE	TRUE	TRUE		FALSE	null	null	100	96.8	98.4	51.5	93.7	100	22.58	Pancreas_2_timsON_neg_1-36_1_5469	856.55402:8928 857.55737:0 858.56073:0		160	100.688	45	1274.69	1934.81	2350.19	PC-	0	0	0	4.49481	8.08619	9.98924
Default	178040	8.472	856.554	-1	-1	PC 16:0_20:4;O	[M+CH3COO]-	adduct linked to 42047_[M-H]-	0.17	TRUE	8.11	null	856.571	C44H80NO9P	OxPC	IVTVKFZMSCWBFZ-HDODKALONA-N	CCCCCCCCCCCCCCCC(=O)OCC(COP([O-])(=O)OCC[N+](C)(C)C)OC(=O)CCCC(O)\C=C\C=C\C\C=C\C\C=C\CCCCC	Chain resolved	TRUE	TRUE	TRUE	TRUE		FALSE	null	null	99.3	95.8	97.2	7.7	93.3	100	21.99	Pancreas_2_timsON_neg_1-36_1_5469	856.55402:8118 857.55737:0 858.56073:0		102.5	16.75	5	1487.38	2163.88	2155.38	PC-	0	0	0	5.24479	9.04351	9.1612
Default	178042	8.672	856.559	-1	-1	PC 16:0_20:4;O	[M+CH3COO]-		0.075	TRUE	8	null	856.571	C44H80NO9P	OxPC	CDBZOUAKOSUWCH-ILTQFSIENA-N	CCCCCCCCCCCCCCCC(=O)OCC(COP([O-])(=O)OCC[N+](C)(C)C)OC(=O)CCC\C=C/C\C=C/CC1OC1C\C=C\CCCCC	Chain resolved	TRUE	TRUE	TRUE	TRUE		FALSE	null	null	100	86.9	96.2	28.3	96.6	100	21.66	Pancreas_3_timsON_neg_1-37_1_5470	856.55902:5657 857.56237:0 858.56573:0		161.875	67.375	13.5	467.312	460.812	1174.56	PC-	0	0	0	1.64784	1.92588	4.99236
Default	181041	7.933	872.552	-1	-1	PC 16:0_20:4;2O	[M+CH3COO]-	adduct linked to 40527_[M-H]-	0.34	TRUE	7.73	null	872.566	C44H80NO10P	OxPC	CIGYOGGWJLGBCC-CVTIFTAMNA-N	CCCCCCCCCCCCCCCC(=O)OCC(COP([O-])(=O)OCC[N+](C)(C)C)OC(=O)CCC\C=C\CC(O)\C=C/C1OC1C\C=C\CCCCC	Chain resolved	TRUE	TRUE	TRUE	TRUE		FALSE	null	null	95.8	98.8	98.2	57.1	72	100	12.46	Pancreas_2_timsON_neg_1-36_1_5469	872.552:7022 873.55535:0 874.55871:0		0	28.25	80.75	1096.75	1594.81	2249.44	PC-	0	0	0	3.86737	6.66522	9.56101
Default	177629	8.01	854.541	-1	-1	PC 16:0_20:5;O	[M+CH3COO]-		0.057	TRUE	7.91	null	854.555	C44H78NO9P	OxPC	SZDKBZLOHMRZNB-YHCDNZRJNA-N	CCCCCCCCCCCCCCCC(=O)OCC(COP([O-])(=O)OCC[N+](C)(C)C)OC(=O)CCCC1OC1\C=C/C=C\C=C\C\C=C\CCCCC	Chain resolved	TRUE	TRUE	TRUE	TRUE		FALSE	null	null	95.7	99.8	96.3	21.4	81.1	100	20.08	Pancreas_1_timsON_neg_1-35_1_5468	854.54102:4027 855.54437:0 856.54773:0		149	142.875	11.75	144	378.875	434.062	PC-	0	0	0	0.507774	1.58344	1.84494
Default	186554	8.47	900.584	-1	-1	PC 18:0_20:4;2O	[M+CH3COO]-		0.019	TRUE	8.23	null	900.597	C46H84NO10P	OxPC	JPFIOEHNRDYRBQ-BTBUXRBANA-N	CCCCCCCCCCCCCCCCCC(=O)OCC(COP([O-])(=O)OCC[N+](C)(C)C)OC(=O)CCC\C=C\CC(O)\C=C/C1OC1C\C=C\CCCCC	Chain resolved	TRUE	TRUE	TRUE	TRUE		FALSE	null	null	93.3	98.2	98.2	13.7	67.3	100	13.65	Heart_3_timsON_neg_1-10_1_5443	900.58398:1976 901.58733:0 902.59069:0		0	0	22.5	551.062	674.688	1386.25	PC-	0	0	0	1.94316	2.81973	5.89211
Default	183532	8.488	882.567	-1	-1	PC 18:0_20:5;O	[M+CH3COO]-		0.075	TRUE	8.58	null	882.587	C46H82NO9P	OxPC	SFWUSRYKWBRXLR-WFHJQXGJNA-N	CCCCCCCCCCCCCCCCCC(=O)OCC(COP([O-])(=O)OCC[N+](C)(C)C)OC(=O)CCCC(O)\C=C\C=C/C\C=C/C\C=C/C\C=C/CC	Chain resolved	TRUE	TRUE	TRUE	TRUE		FALSE	null	null	100	99.8	95.9	10.4	95.6	100	11.57	Testis_3_timsON_neg_1-40_1_5473	882.56702:4683 883.57037:0 884.57373:0		0	0	0	515.062	727.375	553.562	PC-	0	0	0	1.81622	3.03993	2.35286
Default	183074	8.134	880.557	-1	-1	PC 16:0_22:6;O	[M+CH3COO]-	adduct linked to 44098_[M-H]-	0.245	TRUE	8.04	null	880.571	C46H80NO9P	OxPC	SGGXVZCVNMITTA-NCBZJDCGNA-N	CCCCCCCCCCCCCCCC(=O)OCC(COP([O-])(=O)OCC[N+](C)(C)C)OC(=O)CC\C=C\C\C=C\C\C=C\C\C=C\C\C=C\CC1OC1CC	Chain resolved	TRUE	TRUE	TRUE	TRUE		FALSE	null	null	100	99.8	98.5	34.5	96.5	100	27.25	Eye_3_timsON_neg_1-28_1_5461	880.55701:11548 881.56036:0 882.56372:0		92.25	54	82.75	300.938	495.75	433.062	PC-	0	0	0	1.06117	2.07189	1.84069
Default	183076	8.31	880.557	-1	-1	PC 16:0_22:6;O	[M+CH3COO]-	adduct linked to 39731_[M+Hac-H]-	0.094	TRUE	8.04	null	880.571	C46H80NO9P	OxPC	SGGXVZCVNMITTA-NCBZJDCGNA-N	CCCCCCCCCCCCCCCC(=O)OCC(COP([O-])(=O)OCC[N+](C)(C)C)OC(=O)CC\C=C\C\C=C\C\C=C\C\C=C\C\C=C\CC1OC1CC	Chain resolved	TRUE	TRUE	TRUE	TRUE		FALSE	null	null	100	98.1	99.2	35	90.9	100	22.63	Heart_3_timsON_neg_1-10_1_5443	880.55701:12984 881.56036:0 882.56372:0		138	6.5	82.75	250.438	575.25	389.438	PC-	0	0	0	0.883094	2.40415	1.65526
Default	183085	8.499	880.561	-1	-1	PC 16:0_22:6;O	[M+CH3COO]-	adduct linked to 39472_[M-H2O-H]-; adduct linked to 44413_[2M+FA-H]-	0.245	TRUE	8.04	null	880.571	C46H80NO9P	OxPC	SGGXVZCVNMITTA-NCBZJDCGNA-N	CCCCCCCCCCCCCCCC(=O)OCC(COP([O-])(=O)OCC[N+](C)(C)C)OC(=O)CC\C=C\C\C=C\C\C=C\C\C=C\C\C=C\CC1OC1CC	Chain resolved	TRUE	TRUE	TRUE	TRUE		FALSE	null	null	100	93.5	98.1	34.3	94.6	100	35.62	Heart_3_timsON_neg_1-10_1_5443	880.56097:15933 881.56432:0 882.56768:0		124	99.5	38.875	327.312	711.312	383.5	PC-	0	0	0	1.15417	2.9728	1.63003
Default	152305	8.242	756.505	-1	-1	PE 18:1_18:2;O	[M-H]-		0.038	TRUE	8.53	null	756.518	C41H76NO9P	OxPE	ZECARAIVKQNUDH-NJZKSKOUNA-N	CCCCCCCC\C=C/CCCCCCCC(=O)OCC(COP(O)(=O)OCCN)OC(=O)CCCCCCC\C=C/CC1OC1CCCCC	Chain resolved	TRUE	TRUE	TRUE	TRUE		FALSE	null	null	100	97.4	96.7	55.3	85.3	100	19.24	Liver_1_timsON_neg_1-2_1_5435	756.505:5073 757.50835:0 758.51171:0		86	125.25	0	282.25	698.812	707.125	PE-	0	0	0	0.485685	1.21346	1.31161
Default	152309	8.325	756.505	-1	-1	PE 18:1_18:2;O	[M-H]-	adduct linked to 40856_[M-H]-	0.094	TRUE	8.53	null	756.518	C41H76NO9P	OxPE	ZECARAIVKQNUDH-NJZKSKOUNA-N	CCCCCCCC\C=C/CCCCCCCC(=O)OCC(COP(O)(=O)OCCN)OC(=O)CCCCCCC\C=C/CC1OC1CCCCC	Chain resolved	TRUE	TRUE	TRUE	TRUE		FALSE	null	null	100	98.6	97	14.5	87.3	100	21.63	Pancreas_2_timsON_neg_1-36_1_5469	756.505:7444 757.50835:0 758.51171:0		86	125.25	0	547.625	692.625	888.188	PE-	0	0	0	0.942332	1.20271	1.64745
Default	156810	7.851	772.5	-1	-1	PE 18:1_18:2;2O	[M-H]-		0.226	TRUE	7.98	null	772.513	C41H76NO10P	OxPE	MWNDOPPVZDJOPF-DYMQBEGYNA-N	CCCCCCCC\C=C/CCCCCCCC(=O)OCC(COP(O)(=O)OCCN)OC(=O)CCCCCCC\C=C/C=C/C(CCCCC)OO	Chain resolved	TRUE	TRUE	TRUE	TRUE		FALSE	null	null	96.1	99.5	97.7	30.3	61.5	100	13.75	Pancreas_2_timsON_neg_1-36_1_5469	772.5:8555 773.50335:0 774.50671:0		101.75	6.75	12.5	253.188	806.062	465.25	PE-	0	0	0	0.435675	1.39969	0.862969
Default	151774	8.295	754.491	-1	-1	PE 16:0_20:4;O	[M-H]-		0.396	TRUE	8.13	null	754.503	C41H74NO9P	OxPE	FYMGJQNGKRIYLG-NUEBGIOVNA-N	CCCCCCCCCCCCCCCC(=O)OCC(COP(O)(=O)OCCN)OC(=O)CCCC(O)\C=C\C=C\C\C=C\C\C=C\CCCCC	Chain resolved	TRUE	TRUE	TRUE	TRUE		FALSE	null	null	100	99.3	98.7	54.2	86	100	21.51	Pancreas_2_timsON_neg_1-36_1_5469	754.49103:10402 755.49438:0 756.49774:0		83.75	85.25	65.5	1048.06	1615.19	1691.88	PE-	0	0	0	1.80347	2.8047	3.13817
Default	151778	8.495	754.491	-1	-1	PE 16:0_20:4;O	[M-H]-		0.113	TRUE	8.34	null	754.503	C41H74NO9P	OxPE	CJVSNMSUNIGEQY-DGJXYFCYNA-N	CCCCCCCCCCCCCCCC(=O)OCC(COP(O)(=O)OCCN)OC(=O)CCC\C=C/C\C=C/CC1OC1C\C=C\CCCCC	Chain resolved	TRUE	TRUE	TRUE	TRUE		FALSE	null	null	99.5	99.1	97.9	28.9	77	100	16.91	Pancreas_2_timsON_neg_1-36_1_5469	754.49103:7096 755.49438:0 756.49774:0		142.5	98	69.75	1062.56	1256.56	1650.25	PE-	0	0	0	1.82842	2.18196	3.06097
Default	156260	7.874	770.483	-1	-1	PE 16:0_20:4;2O	[M-H]-		0.038	TRUE	7.95	null	770.498	C41H74NO10P	OxPE	BJVPGQWVKWBEMY-LBKYVXEQNA-N	CCCCCCCCCCCCCCCC(=O)OCC(COP(O)(=O)OCCN)OC(=O)CCC\C=C\CC(O)\C=C/C1OC1C\C=C\CCCCC	Chain resolved	TRUE	TRUE	TRUE	TRUE		FALSE	null	null	93.7	99.7	98.1	29.3	73	100	15.18	Kidney_2_timsON_neg_1-12_1_5445	770.48297:4051 771.48632:0 772.48968:0		48.5	47.4375	107.75	346.062	510.688	830.188	PE-	0	0	0	0.595491	0.886786	1.53987
Default	156262	8.02	770.483	-1	-1	PE 16:0_20:4;2O	[M-H]-		0.019	TRUE	7.95	null	770.498	C41H74NO10P	OxPE	BJVPGQWVKWBEMY-LBKYVXEQNA-N	CCCCCCCCCCCCCCCC(=O)OCC(COP(O)(=O)OCCN)OC(=O)CCC\C=C\CC(O)\C=C/C1OC1C\C=C\CCCCC	Chain resolved	TRUE	TRUE	TRUE	TRUE		FALSE	null	null	93.1	99.8	98.1	23.5	70.5	100	24.18	Pancreas_1_timsON_neg_1-35_1_5468	770.48297:6670 771.48632:0 772.48968:0		186	6.5	43.125	540.25	803.125	876	PE-	0	0	0	0.929642	1.39459	1.62485
Default	165640	6.496	802.488	-1	-1	PE 16:0_20:4;4O	[M-H]-	adduct linked to 43087_[M+Hac-H]-	0.377	TRUE	7.37	null	802.488	C41H74NO12P	OxPE	FQSCDYGFFRDRIT-OKAHKNJDNA-N	CCCCCCCCCCCCCCCC(=O)OCC(COP(O)(=O)OCCN)OC(=O)CCC\C=C/CC1C(O)CC(O)OC1\C=C\C(O)C\C=C/CC	Chain resolved	TRUE	TRUE	TRUE	TRUE		FALSE	null	null	96.6	78	99.9	10.7	75.1	100	8.6	LI_2_timsON_neg_1-45_1_5478	802.48798:3231 803.49133:0 804.49469:0		105.125	42.625	69	663.312	1072	598.812	PE-	0	0	0	1.1414	1.86148	1.11071
Default	151270	8.304	752.472	-1	-1	PE 16:0_20:5;O	[M-H]-		0.113	TRUE	7.98	null	752.487	C41H72NO9P	OxPE	KOLULBCTMWTYNO-YLXZKDRHNA-N	CCCCCCCCCCCCCCCC(=O)OCC(COP(O)(=O)OCCN)OC(=O)CCCC1OC1\C=C/C=C\C=C\C\C=C\CCCCC	Chain resolved	TRUE	TRUE	TRUE	TRUE		FALSE	null	null	100	96.5	97.9	39.2	93.9	100	10.47	Pancreas_3_timsON_neg_1-37_1_5470	752.47198:3443 753.47533:0 754.47869:0		13.25	199.188	215.25	380.438	418.938	505.75	PE-	0	0	0	0.654642	0.727466	0.93809
Default	159664	8.814	782.525	-1	-1	PE 18:0_20:4;O	[M-H]-		0.038	TRUE	8.89	null	782.534	C43H78NO9P	OxPE	VUMSPCXZGLWVKM-HXRHVUHXNA-N	CCCCCCCCCCCCCCCCCC(=O)OCC(COP(O)(=O)OCCN)OC(=O)CCC\C=C/C\C=C/CC1OC1C\C=C\CCCCC	Chain resolved	TRUE	TRUE	TRUE	TRUE		FALSE	null	null	100	99.8	98.1	53.4	90.3	100	12.45	Liver_3_timsON_neg_1-4_1_5437	782.52502:3958 783.52837:0 784.53173:0		186.375	30	84.75	1842.06	2490.75	3442.19	PE-	0	0	0	3.16975	4.32507	6.38474
Default	159657	9.809	782.52	-1	-1	PE 18:1_20:3;O	[M-H]-		0.132	TRUE	9.6	null	782.534	C43H78NO9P	OxPE	IZGOQZPQKCVPAL-VMFFLXFSNA-N	CCCCCCCC\C=C/CCCCCCCC(=O)OCC(COP(O)(=O)OCCN)OC(=O)CCC\C=C/C\C=C/C=C\C(O)CCCCCCCC	Chain resolved	TRUE	TRUE	TRUE	TRUE		FALSE	null	null	100	98.2	99.2	65.4	76.4	100	9.2	Liver_2_timsON_neg_1-3_1_5436	782.52002:3298 783.52337:0 784.52673:0		0	92.5	8.75	693.75	685.25	621.375	PE-	0	0	0	1.19378	1.18991	1.15256
Default	164543	8.362	798.518	-1	-1	PE 18:0_20:4;2O	[M-H]-		0.245	TRUE	8.38	null	798.529	C43H78NO10P	OxPE	CKGJNUHREJTHCB-QDGJUDQHNA-N	CCCCCCCCCCCCCCCCCC(=O)OCC(COP(O)(=O)OCCN)OC(=O)CCC\C=C\CC(O)\C=C/C1OC1C\C=C\CCCCC	Chain resolved	TRUE	TRUE	TRUE	TRUE		FALSE	null	null	100	100	97.7	46.8	87.8	100	19.38	Kidney_2_timsON_neg_1-12_1_5445	798.51801:7950 799.52136:0 800.52472:0		33	49.25	34.375	2897.94	3480.81	4712	PE-	0	0	0	4.98666	6.04427	8.74005
Default	164546	8.52	798.518	-1	-1	PE 18:0_20:4;2O	[M-H]-	adduct linked to 45349_[M-H]-	0.132	TRUE	8.38	null	798.529	C43H78NO10P	OxPE	CKGJNUHREJTHCB-QDGJUDQHNA-N	CCCCCCCCCCCCCCCCCC(=O)OCC(COP(O)(=O)OCCN)OC(=O)CCC\C=C\CC(O)\C=C/C1OC1C\C=C\CCCCC	Chain resolved	TRUE	TRUE	TRUE	TRUE		FALSE	null	null	100	99.3	97.7	36.8	83.3	100	17.17	Kidney_2_timsON_neg_1-12_1_5445	798.51801:5348 799.52136:0 800.52472:0		280.5	57.25	87.25	2177.56	3364.81	4397.12	PE-	0	0	0	3.74707	5.84285	8.15601
Default	168739	7.9	814.51	-1	-1	PE 18:0_20:4;3O	[M-H]-		0.113	TRUE	7.77	null	814.524	C43H78NO11P	OxPE	JYHATWSQEWXIMQ-SZXPTWDZNA-N	CCCCCCCCCCCCCCCCCC(=O)OCC(COP(O)(=O)OCCN)OC(=O)CCC\C=C/CC1C2CC(OO2)C1\C=C\C(O)CCCCC	Chain resolved	TRUE	TRUE	TRUE	TRUE		FALSE	null	null	96.4	99.4	96	34.4	84	100	14.44	Kidney_2_timsON_neg_1-12_1_5445	814.51001:6670 815.51336:0 816.51672:0		232.75	87.5	82.5	562.75	1178.12	1776	PE-	0	0	0	0.968359	2.04576	3.29421
Default	168741	8.291	814.51	-1	-1	PE 18:0_20:4;3O	[M-H]-	adduct linked to 39603_[M+FA-H]-	0.189	TRUE	7.77	null	814.524	C43H78NO11P	OxPE	JYHATWSQEWXIMQ-SZXPTWDZNA-N	CCCCCCCCCCCCCCCCCC(=O)OCC(COP(O)(=O)OCCN)OC(=O)CCC\C=C/CC1C2CC(OO2)C1\C=C\C(O)CCCCC	Chain resolved	TRUE	TRUE	TRUE	TRUE		FALSE	null	null	97.4	91.9	96	56.2	89.1	100	13.73	Liver_3_timsON_neg_1-4_1_5437	814.51001:4532 815.51336:0 816.51672:0		0	58.25	61.25	605.812	933.75	1066	PE-	0	0	0	1.04246	1.62141	1.97727
Default	168744	8.082	814.514	-1	-1	PE 18:0_20:4;3O	[M-H]-		0.283	TRUE	7.77	null	814.524	C43H78NO11P	OxPE	JYHATWSQEWXIMQ-SZXPTWDZNA-N	CCCCCCCCCCCCCCCCCC(=O)OCC(COP(O)(=O)OCCN)OC(=O)CCC\C=C/CC1C2CC(OO2)C1\C=C\C(O)CCCCC	Chain resolved	TRUE	TRUE	TRUE	TRUE		FALSE	null	null	100	97	95.3	21.1	87.5	100	19.02	Liver_3_timsON_neg_1-4_1_5437	814.51398:6852 815.51733:0 816.52069:0		89.25	95.6875	5.25	1120.5	1280.06	1882.88	PE-	0	0	0	1.92811	2.22277	3.49245
Default	159165	8.335	780.499	-1	-1	PE 18:1_20:4;O	[M-H]-	adduct linked to 42926_[M+FA-H]-	0.038	TRUE	8.42	null	780.518	C43H76NO9P	OxPE	DEWWKGYDXQGLDG-MJLGALKXNA-N	CCCCCCCC\C=C/CCCCCCCC(=O)OCC(COP(O)(=O)OCCN)OC(=O)CCC\C=C/C\C=C/CC1OC1C\C=C\CCCCC	Chain resolved	TRUE	TRUE	TRUE	TRUE		FALSE	null	null	100	99.7	98.5	28.2	78.3	100	22.94	Pancreas_2_timsON_neg_1-36_1_5469	780.49902:7510 781.50237:0 782.50573:0		237.375	79.5	66	1114.06	1319.69	1937.31	PE-	0	0	0	1.91704	2.29158	3.59343
Default	163698	8.045	796.502	-1	-1	PE 16:0_22:5;2O	[M-H]-		0.132	TRUE	8.64	null	796.513	C43H76NO10P	OxPE	ZRDTZXALSICEQA-PLHFMEFONA-N	CCCCCCCCCCCCCCCC(=O)OCC(COP(O)(=O)OCCN)OC(=O)CC\C=C\C\C=C\C\C=C\C\C=C\C\C=C\CC(O)C(O)CC	Chain resolved	TRUE	TRUE	TRUE	TRUE		FALSE	null	null	91.5	89.6	98.1	16.6	58.4	100	17.9	Pancreas_1_timsON_neg_1-35_1_5468	796.50201:6025 797.50536:0 798.50872:0		297.25	82.5	46.75	838.5	1260.75	2072	PE-	0	0	0	1.44286	2.18924	3.84325
Default	163700	7.949	796.502	-1	-1	PE 18:1_20:4;2O	[M-H]-		0.019	TRUE	7.9	null	796.513	C43H76NO10P	OxPE	YBMARUOUFLJREY-NWOGAEAKNA-N	CCCCCCCC\C=C/CCCCCCCC(=O)OCC(COP(O)(=O)OCCN)OC(=O)CCC\C=C\CC(O)\C=C/C1OC1C\C=C\CCCCC	Chain resolved	TRUE	TRUE	TRUE	TRUE		FALSE	null	null	100	99.9	98.2	33.9	83.3	100	5	Pancreas_2_timsON_neg_1-36_1_5469	796.50201:4945 797.50536:0 798.50872:0		159.5	53.75	21.25	702.5	1064.5	1047.56	PE-	0	0	0	1.20884	1.84846	1.94307
Default	163705	8.354	796.507	-1	-1	PE 18:1_20:4;2O	[M-H]-	adduct linked to 43730_[M+Na-2H]-	0.094	TRUE	7.9	null	796.513	C43H76NO10P	OxPE	YBMARUOUFLJREY-NWOGAEAKNA-N	CCCCCCCC\C=C/CCCCCCCC(=O)OCC(COP(O)(=O)OCCN)OC(=O)CCC\C=C\CC(O)\C=C/C1OC1C\C=C\CCCCC	Chain resolved	TRUE	TRUE	TRUE	TRUE		FALSE	null	null	100	93.3	98.4	16.6	81.5	100	14.92	Pancreas_2_timsON_neg_1-36_1_5469	796.50702:3903 797.51037:0 798.51373:0		57.25	81.6875	69	665.75	1120.94	966.438	PE-	0	0	0	1.1456	1.94646	1.7926
Default	168195	7.545	812.492	-1	-1	PE 18:1_20:4;3O	[M-H]-		0.094	TRUE	7.59	null	812.508	C43H76NO11P	OxPE	ZUAQRAIGQSQKBZ-NVZWZELQNA-N	CCCCCCCC\C=C/CCCCCCCC(=O)OCC(COP(O)(=O)OCCN)OC(=O)CCC\C=C/CC1C2CC(OO2)C1\C=C\C(O)CCCCC	Chain resolved	TRUE	TRUE	TRUE	TRUE		FALSE	null	null	98.1	99.8	96.1	24.8	83.2	100	13.15	Liver_1_timsON_neg_1-2_1_5435	812.492:4123 813.49535:0 814.49871:0		149.25	74.5	89.75	394.062	331.438	641.25	PE-	0	0	0	0.678088	0.575526	1.18942
Default	168202	7.951	812.497	-1	-1	PE 18:1_20:4;3O	[M-H]-	adduct linked to 43352_[M+CH3COONa-H]-; adduct linked to 44802_[M-H]-	0.057	TRUE	7.59	null	812.508	C43H76NO11P	OxPE	ZUAQRAIGQSQKBZ-NVZWZELQNA-N	CCCCCCCC\C=C/CCCCCCCC(=O)OCC(COP(O)(=O)OCCN)OC(=O)CCC\C=C/CC1C2CC(OO2)C1\C=C\C(O)CCCCC	Chain resolved	TRUE	TRUE	TRUE	TRUE		FALSE	null	null	100	96.3	96.1	59	84.6	100	8.04	Kidney_1_timsON_neg_1-11_1_5444	812.49701:3380 813.50036:0 814.50372:0		65.75	0	61	450.625	566.25	978.25	PE-	0	0	0	0.775418	0.983268	1.81451
Default	158604	8.224	778.489	-1	-1	PE 16:0_22:6;O	[M-H]-		0.321	TRUE	8.36	null	778.503	C43H74NO9P	OxPE	QEZSSLIVZMPAEU-KTBBSIJDNA-N	CCCCCCCCCCCCCCCC(=O)OCC(COP(O)(=O)OCCN)OC(=O)CC\C=C\C\C=C\C\C=C\C\C=C\C\C=C\C\C=C/C(C)O	Chain resolved	TRUE	TRUE	TRUE	TRUE		FALSE	null	null	100	99.4	98.6	47.1	81.4	100	27.04	Liver_3_timsON_neg_1-4_1_5437	778.48901:17238 779.49236:0 780.49572:0		459.562	103.75	130.75	732.625	1465.56	1006.19	PE-	0	0	0	1.26067	2.54488	1.86633
Default	158613	7.975	778.493	-1	-1	PE 16:0_22:6;O	[M-H]-	adduct linked to 42771_[M-H]-	0.189	TRUE	8.02	null	778.503	C43H74NO9P	OxPE	OSLFSSZIMRCNNW-PLHFMEFONA-N	CCCCCCCCCCCCCCCC(=O)OCC(COP(O)(=O)OCCN)OC(=O)CC\C=C\C\C=C\C\C=C\C\C=C\C\C=C\CC1OC1CC	Chain resolved	TRUE	TRUE	TRUE	TRUE		FALSE	null	null	100	99.9	99.1	35.2	74.9	100	18.64	Heart_3_timsON_neg_1-10_1_5443	778.49298:11440 779.49633:0 780.49969:0		0	181.188	40.5	390.562	622.875	714.375	PE-	0	0	0	0.672065	1.08159	1.32506
Default	158616	8.544	778.493	-1	-1	PE 16:0_22:6;O	[M-H]-	adduct linked to 41450_[M-C6H10O5-H]-	0.075	TRUE	8.02	null	778.503	C43H74NO9P	OxPE	OSLFSSZIMRCNNW-PLHFMEFONA-N	CCCCCCCCCCCCCCCC(=O)OCC(COP(O)(=O)OCCN)OC(=O)CC\C=C\C\C=C\C\C=C\C\C=C\C\C=C\CC1OC1CC	Chain resolved	TRUE	TRUE	TRUE	TRUE		FALSE	null	null	100	92.3	97.9	48.6	87.7	100	34.69	Heart_3_timsON_neg_1-10_1_5443	778.49298:13700 779.49633:0 780.49969:0		135	113.625	78.1875	796.625	1315.56	936.5	PE-	0	0	0	1.3708	2.28442	1.73707
Default	158618	8.346	778.493	-1	-1	PE 16:0_22:6;O	[M-H]-		0.094	TRUE	8.36	null	778.503	C43H74NO9P	OxPE	QEZSSLIVZMPAEU-KTBBSIJDNA-N	CCCCCCCCCCCCCCCC(=O)OCC(COP(O)(=O)OCCN)OC(=O)CC\C=C\C\C=C\C\C=C\C\C=C\C\C=C\C\C=C/C(C)O	Chain resolved	TRUE	TRUE	TRUE	TRUE		FALSE	null	null	100	100	99.2	16.8	89.2	100	21.78	Liver_3_timsON_neg_1-4_1_5437	778.49298:16626 779.49633:0 780.49969:0		39.75	60.5	82.6875	839.812	1672.19	1389.06	PE-	0	0	0	1.44512	2.90368	2.5765
Default	158625	8.436	778.506	-1	-1	PE 16:0_22:6;O	[M-H]-		0.585	TRUE	8.02	null	778.503	C43H74NO9P	OxPE	OSLFSSZIMRCNNW-PLHFMEFONA-N	CCCCCCCCCCCCCCCC(=O)OCC(COP(O)(=O)OCCN)OC(=O)CC\C=C\C\C=C\C\C=C\C\C=C\C\C=C\CC1OC1CC	Chain resolved	TRUE	TRUE	TRUE	TRUE		FALSE	null	null	100	94.2	99.7	59.2	76.7	100	292.82	Kidney_3_timsON_neg_1-13_1_5446	778.50598:280191 779.50933:0 780.51269:0		299.875	86	80.3125	404.312	1049.06	863.625	PE-	0	0	0	0.695726	1.82165	1.60189
Default	163005	7.903	794.485	-1	-1	PE 16:0_22:6;2O	[M-H]-	adduct linked to 40842_[M-H]-; adduct linked to 42623_[M+C2H3N+Na-2H]-	0.132	TRUE	7.99	null	794.498	C43H74NO10P	OxPE	SCYWYYHWCCACDV-YVUSFSRCNA-N	CCCCCCCCCCCCCCCC(=O)OCC(COP(O)(=O)OCCN)OC(=O)CC\C=C\C\C=C\C\C=C\C=C/C(O)C\C=C\C\C=C/C(C)O	Chain resolved	TRUE	TRUE	TRUE	TRUE		FALSE	null	null	100	99.7	98.8	39.8	66.2	100	24.22	Heart_3_timsON_neg_1-10_1_5443	794.48499:15339 795.48834:0 796.4917:0		166.25	69.5	140.938	284.5	808.188	821.188	PE-	0	0	0	0.489557	1.40338	1.52318
Default	163009	8.455	794.485	-1	-1	PE 16:0_22:6;2O	[M-H]-	ion correlated with 39030; ion correlated with 36915	0.094	TRUE	7.99	null	794.498	C43H74NO10P	OxPE	SCYWYYHWCCACDV-YVUSFSRCNA-N	CCCCCCCCCCCCCCCC(=O)OCC(COP(O)(=O)OCCN)OC(=O)CC\C=C\C\C=C\C\C=C\C=C/C(O)C\C=C\C\C=C/C(C)O	Chain resolved	TRUE	TRUE	TRUE	TRUE		FALSE	null	null	98.5	93	98.6	36.9	84.2	100	13.94	Heart_3_timsON_neg_1-10_1_5443	794.48499:5803 795.48834:0 796.4917:0		103.75	35.75	45.3125	869.312	1199.62	910.5	PE-	0	0	0	1.49588	2.08309	1.68884
Default	163012	8.235	794.485	-1	-1	PE 16:0_22:6;2O	[M-H]-	adduct linked to 37628_[M-H]-	0.132	TRUE	7.99	null	794.498	C43H74NO10P	OxPE	SCYWYYHWCCACDV-YVUSFSRCNA-N	CCCCCCCCCCCCCCCC(=O)OCC(COP(O)(=O)OCCN)OC(=O)CC\C=C\C\C=C\C\C=C\C=C/C(O)C\C=C\C\C=C/C(C)O	Chain resolved	TRUE	TRUE	TRUE	TRUE		FALSE	null	null	100	98.4	98.4	31.5	89.5	100	23.07	Spleen_2_timsON_neg_1-24_1_5457	794.48499:8740 795.48834:0 796.4917:0		52	103.75	194.562	1567.81	1740.06	1766.62	PE-	0	0	0	2.69783	3.02154	3.27682
Default	163014	7.781	794.49	-1	-1	PE 16:0_22:6;2O	[M-H]-		0.264	TRUE	7.99	null	794.498	C43H74NO10P	OxPE	SCYWYYHWCCACDV-YVUSFSRCNA-N	CCCCCCCCCCCCCCCC(=O)OCC(COP(O)(=O)OCCN)OC(=O)CC\C=C\C\C=C\C\C=C\C=C/C(O)C\C=C\C\C=C/C(C)O	Chain resolved	TRUE	TRUE	TRUE	TRUE		FALSE	null	null	100	98.6	99.1	38.2	68.3	100	21.41	Heart_3_timsON_neg_1-10_1_5443	794.48999:13207 795.49334:0 796.4967:0		57.75	66.9375	66	276	569.688	546.312	PE-	0	0	0	0.47493	0.989237	1.01333
Default	163018	8.356	794.499	-1	-1	PE 16:0_22:6;2O	[M-H]-		0.283	TRUE	7.99	null	794.498	C43H74NO10P	OxPE	SCYWYYHWCCACDV-YVUSFSRCNA-N	CCCCCCCCCCCCCCCC(=O)OCC(COP(O)(=O)OCCN)OC(=O)CC\C=C\C\C=C\C\C=C\C=C/C(O)C\C=C\C\C=C/C(C)O	Chain resolved	TRUE	TRUE	TRUE	TRUE		FALSE	null	null	100	95.5	99.8	48.1	59.5	100	81.56	Kidney_3_timsON_neg_1-13_1_5446	794.49902:31590 795.50237:0 796.50573:0		183.75	60.5	56	843.5	930.438	916.062	PE-	0	0	0	1.45146	1.61566	1.69916
Default	167672	7.376	810.482	-1	-1	PE 18:1_20:5;3O	[M-H]-		0.075	TRUE	7.41	null	810.493	C43H74NO11P	OxPE	OUQIDVYHKQLIPD-GDXSYRPPNA-N	CCCCCCCC\C=C/CCCCCCCC(=O)OCC(COP(O)(=O)OCCN)OC(=O)CCC\C=C/CC1C2CC(OO2)C1\C=C\C(O)C\C=C/CC	Chain resolved	TRUE	TRUE	TRUE	TRUE		FALSE	null	null	97.4	100	96.5	3.3	83.3	100	18.58	Heart_3_timsON_neg_1-10_1_5443	810.48199:7596 811.48534:0 812.4887:0		179	8	189.312	165.812	377.625	384.375	PE-	0	0	0	0.285324	0.655729	0.712958
Default	166627	8.835	806.519	-1	-1	PE 18:0_22:5;O	[M-H]-		0.057	TRUE	8.65	null	806.534	C45H78NO9P	OxPE	LGCVHGQURUDXEB-GCHHYRJUNA-N	CCCCCCCCCCCCCCCCCC(=O)OCC(COP(O)(=O)OCCN)OC(=O)CC\C=C\C\C=C\C\C=C\C\C=C\C\C=C\CC1OC1CC	Chain resolved	TRUE	TRUE	TRUE	TRUE		FALSE	null	null	100	98.9	97.8	13.9	87.5	100	16.74	Eye_3_timsON_neg_1-28_1_5461	806.51898:5049 807.52233:0 808.52569:0		137	175.812	215.688	511.562	947.062	1089.31	PE-	0	0	0	0.880277	1.64453	2.02051
Default	166650	8.823	806.537	-1	-1	PE 18:0_22:5;O	[M-H]-	ion correlated with 40124	0.358	TRUE	8.65	null	806.534	C45H78NO9P	OxPE	LGCVHGQURUDXEB-GCHHYRJUNA-N	CCCCCCCCCCCCCCCCCC(=O)OCC(COP(O)(=O)OCCN)OC(=O)CC\C=C\C\C=C\C\C=C\C\C=C\C\C=C\CC1OC1CC	Chain resolved	TRUE	TRUE	TRUE	TRUE		FALSE	null	null	100	98.9	99.2	12.7	83.5	100	731.3	Brain_2_timsON_neg_1-15_1_5448	806.53699:931004 807.54034:0 808.5437:0		164.375	20	36.75	338.25	1445.38	1130.56	PE-	0	0	0	0.582048	2.50983	2.09702
Default	170665	8.577	822.513	-1	-1	PE 18:0_22:6;2O	[M-H]-	adduct linked to 36456_[M+CH3COO]-	0.057	TRUE	8.46	null	822.529	C45H78NO10P	OxPE	NEJXKICFYNXASI-MOPCUWBDNA-N	CCCCCCCCCCCCCCCCCC(=O)OCC(COP(O)(=O)OCCN)OC(=O)CC\C=C\C\C=C\C\C=C\C=C/C(O)C\C=C\C\C=C/C(C)O	Chain resolved	TRUE	TRUE	TRUE	TRUE		FALSE	null	null	100	99.4	97.2	30.8	89.1	100	26.01	Heart_3_timsON_neg_1-10_1_5443	822.513:9495 823.51635:0 824.51971:0		81.375	81.25	87.5	292.375	849.75	510.188	PE-	0	0	0	0.503108	1.47555	0.946321
Default	170670	8.29	822.517	-1	-1	PE 18:0_22:6;2O	[M-H]-		0.094	TRUE	8.46	null	822.529	C45H78NO10P	OxPE	NEJXKICFYNXASI-MOPCUWBDNA-N	CCCCCCCCCCCCCCCCCC(=O)OCC(COP(O)(=O)OCCN)OC(=O)CC\C=C\C\C=C\C\C=C\C=C/C(O)C\C=C\C\C=C/C(C)O	Chain resolved	TRUE	TRUE	TRUE	TRUE		FALSE	null	null	98.7	99.1	98	7.1	63.2	100	26.87	Heart_3_timsON_neg_1-10_1_5443	822.51703:27365 823.52038:0 824.52374:0		52.75	7.25	153.375	548.188	798.062	825.125	PE-	0	0	0	0.9433	1.3858	1.53048
Default	170675	8.186	822.517	-1	-1	PE 18:0_22:6;2O	[M-H]-		0.151	TRUE	8.46	null	822.529	C45H78NO10P	OxPE	NEJXKICFYNXASI-MOPCUWBDNA-N	CCCCCCCCCCCCCCCCCC(=O)OCC(COP(O)(=O)OCCN)OC(=O)CC\C=C\C\C=C\C\C=C\C=C/C(O)C\C=C\C\C=C/C(C)O	Chain resolved	TRUE	TRUE	TRUE	TRUE		FALSE	null	null	98.5	97.7	98.4	55.3	62.9	100	21.57	Heart_3_timsON_neg_1-10_1_5443	822.51703:20132 823.52038:0 824.52374:0		52.75	7.25	98.5625	289.5	434.812	469	PE-	0	0	0	0.498161	0.755032	0.869925
Default	166093	8.609	804.507	-1	-1	PE 18:1_22:6;O	[M-H]-		0.17	TRUE	8.39	null	804.518	C45H76NO9P	OxPE	WQSGQKZQVCXQEC-BCNWTOFYNA-N	CCCCCCCC\C=C/CCCCCCCC(=O)OCC(COP(O)(=O)OCCN)OC(=O)CC\C=C\C\C=C\C\C=C\C\C=C\C\C=C\C\C=C/C(C)O	Chain resolved	TRUE	TRUE	TRUE	TRUE		FALSE	null	null	99.3	98.5	98.1	54.6	77.5	100	25.59	Heart_3_timsON_neg_1-10_1_5443	804.50702:17699 805.51037:0 806.51373:0		178.75	40.75	0	448	784.25	790.125	PE-	0	0	0	0.770901	1.36181	1.46556
Default	166095	8.322	804.507	-1	-1	PE 18:1_22:6;O	[M-H]-		0.17	TRUE	8.39	null	804.518	C45H76NO9P	OxPE	WQSGQKZQVCXQEC-BCNWTOFYNA-N	CCCCCCCC\C=C/CCCCCCCC(=O)OCC(COP(O)(=O)OCCN)OC(=O)CC\C=C\C\C=C\C\C=C\C\C=C\C\C=C\C\C=C/C(C)O	Chain resolved	TRUE	TRUE	TRUE	TRUE		FALSE	null	null	100	99.7	97.6	24.8	96.3	100	10.9	Heart_3_timsON_neg_1-10_1_5443	804.50702:10132 805.51037:0 806.51373:0		71.75	123	93	485.125	908.375	966.5	PE-	0	0	0	0.834785	1.57735	1.79271
Default	166098	8.854	804.507	-1	-1	PE 18:1_22:6;O	[M-H]-		0.038	TRUE	8.39	null	804.518	C45H76NO9P	OxPE	WQSGQKZQVCXQEC-BCNWTOFYNA-N	CCCCCCCC\C=C/CCCCCCCC(=O)OCC(COP(O)(=O)OCCN)OC(=O)CC\C=C\C\C=C\C\C=C\C\C=C\C\C=C\C\C=C/C(C)O	Chain resolved	TRUE	TRUE	TRUE	TRUE		FALSE	null	null	100	93.4	98.1	28.5	83.8	100	21.64	Heart_3_timsON_neg_1-10_1_5443	804.50702:5198 805.51037:0 806.51373:0		437.688	129.125	88.25	367.875	434.188	515	PE-	0	0	0	0.633025	0.753947	0.955248
Default	170218	7.844	820.499	-1	-1	PE 18:1_22:6;2O	[M-H]-		0.094	TRUE	8.04	null	820.513	C45H76NO10P	OxPE	AQRJQEICSXDTMF-GKBARTFCNA-N	CCCCCCCC\C=C/CCCCCCCC(=O)OCC(COP(O)(=O)OCCN)OC(=O)CC\C=C\C\C=C\C\C=C\C=C/C(O)C\C=C\C\C=C/C(C)O	Chain resolved	TRUE	TRUE	TRUE	TRUE		FALSE	null	null	100	98.8	98.3	37	72.2	100	17.15	Heart_3_timsON_neg_1-10_1_5443	820.49902:8783 821.50237:0 822.50573:0		129.188	25	0	271.938	377.938	438.938	PE-	0	0	0	0.46794	0.656271	0.814163
Default	170220	8.283	820.499	-1	-1	PE 18:1_22:6;2O	[M-H]-		0.075	TRUE	8.04	null	820.513	C45H76NO10P	OxPE	AQRJQEICSXDTMF-GKBARTFCNA-N	CCCCCCCC\C=C/CCCCCCCC(=O)OCC(COP(O)(=O)OCCN)OC(=O)CC\C=C\C\C=C\C\C=C\C=C/C(O)C\C=C\C\C=C/C(C)O	Chain resolved	TRUE	TRUE	TRUE	TRUE		FALSE	null	null	93.9	98.8	98.3	20.6	59.4	100	20.63	Heart_3_timsON_neg_1-10_1_5443	820.49902:6806 821.50237:0 822.50573:0		52.25	106.25	51	1550.31	1855	2260.19	PE-	0	0	0	2.66772	3.22112	4.19231
Default	170231	8.411	820.508	-1	-1	PE 18:1_22:6;2O	[M-H]-		0.057	TRUE	8.04	null	820.513	C45H76NO10P	OxPE	AQRJQEICSXDTMF-GKBARTFCNA-N	CCCCCCCC\C=C/CCCCCCCC(=O)OCC(COP(O)(=O)OCCN)OC(=O)CC\C=C\C\C=C\C\C=C\C=C/C(O)C\C=C\C\C=C/C(C)O	Chain resolved	TRUE	TRUE	TRUE	TRUE		FALSE	null	null	97.8	94.7	99.6	30.9	58.3	100	11.73	Eye_1_timsON_neg_1-26_1_5459	820.508:3974 821.51135:0 822.51471:0		120.75	8.75	96.75	4971.56	7441.38	5707.38	PE-	0	0	0	8.55488	12.9216	10.5863
Default	170475	8.679	821.522	-1	-1	PG 18:1_18:1;3O	[M-H]-		0.208	TRUE	8.11	null	821.519	C42H79O13P	OxPG	RDEQQIJHSDRSAP-JOWYLZJINA-N	CCCCCCCC\C=C/CCCCCCCC(=O)OCC(COP(O)(=O)OCC(O)CO)OC(=O)CCCCCCCC(O)\C=C\C(O)C(O)CCCCC	Chain resolved	TRUE	TRUE	TRUE	TRUE		FALSE	null	null	100	91.7	99.2	73	74.1	100	16.39	Testis_2_timsON_neg_1-39_1_5472	821.52197:6788 822.52532:0 823.52868:0		54.75	56	680.75	493.688	689.875	815.5	PG-	0	0	0	0.399555	0.535278	0.708303
Default	170477	8.5	821.522	-1	-1	PG 18:1_18:1;3O	[M-H]-		0.321	TRUE	8.11	null	821.519	C42H79O13P	OxPG	RDEQQIJHSDRSAP-JOWYLZJINA-N	CCCCCCCC\C=C/CCCCCCCC(=O)OCC(COP(O)(=O)OCC(O)CO)OC(=O)CCCCCCCC(O)\C=C\C(O)C(O)CCCCC	Chain resolved	TRUE	TRUE	TRUE	TRUE		FALSE	null	null	100	95.3	99.2	30.7	77.5	100	23.42	Skin_1_timsON_neg_1-20_1_5453	821.52197:21567 822.52532:0 823.52868:0		64	0	43.25	3623.25	4458.62	4210.69	PG-	0	0	0	2.9324	3.45947	3.65719
Default	170479	8.804	821.522	-1	-1	PG 18:1_18:1;3O	[M-H]-		0.057	TRUE	8.11	null	821.519	C42H79O13P	OxPG	RDEQQIJHSDRSAP-JOWYLZJINA-N	CCCCCCCC\C=C/CCCCCCCC(=O)OCC(COP(O)(=O)OCC(O)CO)OC(=O)CCCCCCCC(O)\C=C\C(O)C(O)CCCCC	Chain resolved	TRUE	TRUE	TRUE	TRUE		FALSE	null	null	99.1	86.3	99.1	21.2	61.7	100	31.09	Lung_2_timsON_neg_1-6_1_5439	821.52197:12910 822.52532:0 823.52868:0		188.312	287.75	309.312	761.375	863.25	900.312	PG-	0	0	0	0.616202	0.6698	0.781966
Default	173697	8.963	835.521	-1	-1	PG 18:1_22:5;O	[M-H]-		0.491	TRUE	7.88	null	835.513	C46H77O11P	OxPG	DVZDRCHRASQFMU-PEOSMMRSNA-N	CCCCCCCC\C=C/CCCCCCCC(=O)OCC(COP(O)(=O)OCC(O)CO)OC(=O)CC\C=C\C\C=C\C\C=C\C\C=C\C\C=C\CC1OC1CC	Chain resolved	TRUE	TRUE	TRUE	TRUE		FALSE	null	null	97.2	68.4	99.2	42.2	60.9	100	980.04	Brain_1_timsON_neg_1-14_1_5447	835.521:544260 836.52435:0 837.52771:0		2603.81	370.75	258	64754.9	86870.4	63733.6	PG-	0	0	0	52.4079	67.4032	55.3558
Default	187676	8.728	909.539	-1	-1	PI 18:1_18:1;3O	[M-H]-		0.358	TRUE	7.95	null	909.535	C45H83O16P	OxPI	NNHXYVFRCVYJNX-JOWYLZJINA-N	CCCCCCCC\C=C/CCCCCCCC(=O)OCC(COP(O)(=O)OC1C(O)C(O)C(O)C(O)C1O)OC(=O)CCCCCCCC(O)\C=C\C(O)C(O)CCCCC	Chain resolved	TRUE	TRUE	TRUE	TRUE		FALSE	null	null	100	81.8	98.3	27.6	86.7	100	29.44	Brain_1_timsON_neg_1-14_1_5447	909.539:7549 910.54235:0 911.54571:0		100.5	343.625	269.75	1957.5	1611.69	1872.75	PI-	0	0	0	2.06326	1.68027	2.00558
Default	173908	9.304	836.53	-1	-1	PS 18:0_18:1;3O	[M-H]-		0.245	TRUE	8.45	null	836.529	C42H80NO13P	OxPS	YWBKKNNRFDROIC-NVQSTNCTNA-N	CCCCCCCCCCCCCCCCCC(=O)OCC(COP(O)(=O)OCC(N)C(O)=O)OC(=O)CCCCCCCC(O)\C=C\C(O)C(O)CCCCC	Chain resolved	TRUE	TRUE	TRUE	TRUE		FALSE	null	null	100	79.9	98.1	42.7	85.3	100	95.91	Brain_1_timsON_neg_1-14_1_5447	836.53003:47869 837.53338:0 838.53674:0		145.75	34.25	183.312	3955.44	3444.06	4048.44	PS-	0	0	0	4.25598	3.74194	4.53643
Default	176897	8.091	850.503	-1	-1	PS 18:0_22:5;O	[M-H]-	adduct linked to 44804_[M-H2O-H]-	0.057	TRUE	7.81	null	850.524	C46H78NO11P	OxPS	XLZQJENCQXUJPK-GCHHYRJUNA-N	CCCCCCCCCCCCCCCCCC(=O)OCC(COP(O)(=O)OCC(N)C(O)=O)OC(=O)CC\C=C\C\C=C\C\C=C\C\C=C\C\C=C\CC1OC1CC	Chain resolved	TRUE	TRUE	TRUE	TRUE		FALSE	null	null	100	97.8	99.3	52.1	86.4	100	8.42	Liver_3_timsON_neg_1-4_1_5437	850.50299:3282 851.50634:0 852.5097:0		99.75	6.75	85.5	303.438	473.938	586.188	PS-	0	0	0	0.326494	0.514929	0.656845
Default	176899	8.283	850.508	-1	-1	PS 18:0_22:6;O	[M-H]-		0.094	TRUE	7.97	null	850.524	C46H78NO11P	OxPS	IPUFEYBGWAFHMV-JADASICXNA-N	CCCCCCCCCCCCCCCCCC(=O)OCC(COP(O)(=O)OCC(N)C(O)=O)OC(=O)CC\C=C\C\C=C\C\C=C\C\C=C\C\C=C\C\C=C/C(C)O	Chain resolved	TRUE	TRUE	TRUE	TRUE		FALSE	null	null	100	96.8	99.1	23.8	76	100	16.83	Brain_1_timsON_neg_1-14_1_5447	850.508:6615 851.51135:0 852.51471:0		61.75	38.5	57.25	323.188	646.812	570.25	PS-	0	0	0	0.347744	0.702756	0.638986
Default	146767	8.76	736.501	-1	-1	PC 14:0_14:0	[M+CH3COO]-		0.415	TRUE	8.45	null	736.513	C36H72NO8P	PC	CITHEXJVPOWHKC-UHFFFAOYNA-N	CCCCCCCCCCCCCC(=O)OCC(COP([O-])(=O)OCC[N+](C)(C)C)OC(=O)CCCCCCCCCCCCC	Chain resolved	TRUE	TRUE	TRUE	TRUE		FALSE	null	null	100	96.9	99.7	41.6	88.3	100	48.71	Lung_1_timsON_neg_1-5_1_5438	736.50098:31532 737.50433:0 738.50769:0		86	38.25	71	406.125	621	408.375	PC-	0	0	0	1.43208	2.59535	1.73576
Default	154668	9.323	764.534	-1	-1	PC 14:0_16:0	[M+CH3COO]-	similar chromatogram in higher mz_36787; similar chromatogram in higher mz_36795; similar chromatogram in higher mz_36807; adduct linked to 35527_[M+C2H3N+Na-2H]-	0.736	TRUE	8.94	null	764.545	C38H76NO8P	PC	RFVFQQWKPSOBED-UHFFFAOYNA-N	CCCCCCCCCCCCCCCC(=O)OC(COC(=O)CCCCCCCCCCCCC)COP([O-])(=O)OCC[N+](C)(C)C	Chain resolved	TRUE	TRUE	TRUE	TRUE		FALSE	null	null	100	95.7	98.1	56.7	94.8	100	399	Lung_3_timsON_neg_1-7_1_5440	764.534:399737 765.53735:0 766.54071:0		155.5	84.5	214.188	15631.1	17154.4	13340.4	PC-	0	0	0	55.1186	71.6937	56.7022
Default	154030	8.853	762.519	-1	-1	PC 14:0_16:1	[M+CH3COO]-	adduct linked to 31674_[M-H]-	0.264	TRUE	8.52	null	762.529	C38H74NO8P	PC	XGGMHQYOVYWRLV-VLGSPTGONA-N	CCCCCCCCCCCCCC(=O)OCC(COP([O-])(=O)OCC[N+](C)(C)C)OC(=O)CCCCCCC\C=C/CCCCCC	Chain resolved	TRUE	TRUE	TRUE	TRUE		FALSE	null	null	100	96.2	99.2	50.9	93	100	153.9	Lung_1_timsON_neg_1-5_1_5438	762.51898:51516 763.52233:0 764.52569:0		641.625	18822.8	19954.1	3836.62	3829.19	4601.5	PC-	0	0	0	13.5287	16.0034	19.5582
Default	158679	9.1	778.559	-1	-1	PC 31:0	[M+CH3COO]-	adduct linked to 34107_[M-H]-	0.189	TRUE	9.27	null	778.56	C39H78NO8P	PC	YRLDSOMDEQOYEV-UHFFFAOYNA-N	CCCCCCCCCCCCCCCCCCCCCCC(=O)OC(COC(=O)CCCCCCC)COP([O-])(=O)OCC[N+](C)(C)C	Class resolved	TRUE	TRUE	TRUE	TRUE		FALSE	null	null	86	99.2	99.7	23.7	70.2	75	35.78	Feces_3_timsON_neg_1-49_1_5482	778.55902:11865 779.56237:0 780.56573:0		77	32.5	34.8125	300.688	644.5	882.938	PC-	0	0	0	1.06029	2.69357	3.75284
Default	158666	9.677	778.55	-1	-1	PC 15:0_16:0	[M+CH3COO]-		0.509	TRUE	9.32	null	778.56	C39H78NO8P	PC	LLHISNQVRRYJGL-UHFFFAOYNA-N	CCCCCCCCCCCCCCCC(=O)OC(COC(=O)CCCCCCCCCCCCCC)COP([O-])(=O)OCC[N+](C)(C)C	Chain resolved	TRUE	TRUE	TRUE	TRUE		FALSE	null	null	97.9	95.8	97.9	56.8	86.5	100	45.91	Lung_3_timsON_neg_1-7_1_5440	778.54999:36563 779.55334:0 780.5567:0		159.062	26.5	246.5	3292	1711.81	2348.38	PC-	0	0	0	11.6083	7.1542	9.98153
Default	162462	10.083	792.564	-1	-1	PC 16:0_16:0	[M+CH3COO]-	adduct linked to 37815_[M-H]-	0.906	TRUE	9.73	null	792.576	C40H80NO8P	PC	KILNVBDSWZSGLL-UHFFFAOYNA-N	CCCCCCCCCCCCCCCC(=O)OCC(COP([O-])(=O)OCC[N+](C)(C)C)OC(=O)CCCCCCCCCCCCCCC	Chain resolved	TRUE	TRUE	TRUE	TRUE		FALSE	null	null	100	96.1	97.4	67.8	95.6	100	1169.28	Lung_3_timsON_neg_1-7_1_5440	792.56403:640042 793.56738:0 794.57074:0		2374.81	561.625	100.562	191412	198510	204697	PC-	0	0	0	674.958	829.634	870.044
Default	161879	9.551	790.548	-1	-1	PC 16:0_16:1	[M+CH3COO]-	adduct linked to 37637_[M-H]-	0.057	TRUE	9.16	null	790.56	C40H78NO8P	PC	QIBZFHLFHCIUOT-ZPHPHTNENA-N	CCCCCCCCCCCCCCCC(=O)OCC(COP([O-])(=O)OCC[N+](C)(C)C)OC(=O)CCCCCCC\C=C/CCCCCC	Chain resolved	TRUE	TRUE	TRUE	TRUE		FALSE	null	null	100	95.1	97.7	60.3	91.2	100	198.82	Testis_2_timsON_neg_1-39_1_5472	790.54797:31742 791.55132:0 792.55468:0		823.125	74.75	146.312	39958.8	6757.5	44645.1	PC-	0	0	0	140.903	28.2417	189.76
Default	161369	9.073	788.534	-1	-1	PC 16:0_16:2	[M+CH3COO]-		0.038	TRUE	8.57	null	788.545	C40H76NO8P	PC	PGWJECFIJFGQBZ-OHNCOSGTNA-N	CCCCCCCCCCCCCCCC(=O)OCC(COP([O-])(=O)OCC[N+](C)(C)C)OC(=O)CCCCCCC\C=C/C\C=C/CCC	Chain resolved	TRUE	TRUE	TRUE	TRUE		FALSE	null	null	96.8	92.1	97.2	34	78.8	100	67.71	Eye_2_timsON_neg_1-27_1_5460	788.534:13898 789.53735:0 790.54071:0		528.438	97	88.625	3074.69	4525.5	3282.44	PC-	0	0	0	10.842	18.9135	13.9517
Default	161365	8.992	788.534	-1	-1	PC 16:1_16:1	[M+CH3COO]-	adduct linked to 37481_[M+CH3COO]-	0.396	TRUE	8.58	null	788.545	C40H76NO8P	PC	GPWHCUUIQMGELX-YGGBKCGDNA-N	CCCCCC\C=C/CCCCCCCC(=O)OCC(COP([O-])(=O)OCC[N+](C)(C)C)OC(=O)CCCCCCC\C=C/CCCCCC	Chain resolved	TRUE	TRUE	TRUE	TRUE		FALSE	null	null	100	96.3	97.2	50.9	97	100	123.01	Muscle_1_timsON_neg_1-17_1_5450	788.534:71586 789.53735:0 790.54071:0		182.5	67.75	80	3228.62	4525.5	2802.81	PC-	0	0	0	11.3848	18.9135	11.9131
Default	160848	8.696	786.518	-1	-1	PC 32:3	[M+CH3COO]-		0.038	TRUE	8.25	null	786.529	C40H74NO8P	PC	AGQKQQAJRFTOGL-ZWABBIBGNA-N	CCCCCCCCCCCCCC(=O)OCC(COP([O-])(=O)OCC[N+](C)(C)C)OC(=O)CCCCCCC\C=C/C\C=C/C\C=C/CC	Class resolved	TRUE	TRUE	TRUE	TRUE		FALSE	null	null	84.3	94.3	97.4	59	74.5	83.3	18.23	Eye_1_timsON_neg_1-26_1_5459	786.51801:4758 787.52136:0 788.52472:0		103.75	101.75	180.875	368	619.938	331.438	PC-	0	0	0	1.29764	2.59091	1.40874
Default	166676	9.584	806.577	-1	-1	PC 33:0	[M+CH3COO]-	adduct linked to 43484_[M-H]-	0.792	TRUE	10.09	null	806.592	C41H82NO8P	PC	CNHYMCCAIZQMPA-UHFFFAOYNA-N	CCCCCCCCCCCCCCCCC(=O)OC(COC(=O)CCCCCCCCCCCCCCC)COP([O-])(=O)OCC[N+](C)(C)C	Class resolved	TRUE	TRUE	TRUE	TRUE		FALSE	null	null	88.3	92.5	99	57.8	78.3	94.4	36.9	LI_2_timsON_neg_1-45_1_5478	806.57703:28680 807.58038:0 808.58374:0		104.5	0	32	4248.62	3666.19	4703.81	PC-	0	0	0	14.9815	15.3221	19.9931
Default	166690	10.575	806.582	-1	-1	PC 16:0_17:0	[M+CH3COO]-		0.189	TRUE	10.09	null	806.592	C41H82NO8P	PC	CNHYMCCAIZQMPA-UHFFFAOYNA-N	CCCCCCCCCCCCCCCCC(=O)OC(COC(=O)CCCCCCCCCCCCCCC)COP([O-])(=O)OCC[N+](C)(C)C	Chain resolved	TRUE	TRUE	TRUE	TRUE		FALSE	null	null	100	92.5	97.9	41.9	87.5	100	23.13	Lung_3_timsON_neg_1-7_1_5440	806.58197:9026 807.58532:0 808.58868:0		181	72.125	40.625	1256.31	1433.94	1362.94	PC-	0	0	0	4.43002	5.99287	5.79303
Default	168045	9.779	811.616	-1	-1	PC 15:0_18:1(d7)	[M+CH3COO]-	adduct linked to 39418_[M+Na-2H]-	0.019	TRUE	9.48	null	811.62	C41H73D7NO8P	PC	ZEWLMKXMNQOCOQ-GCHPQBSENA-N	[C@](COP(=O)([O-])OCC[N+](C)(C)C)([H])(OC(CCCCCCC/C=C\CCCCCC([2H])([2H])C([2H])([2H])C([2H])([2H])[2H])=O)COC(CCCCCCCCCCCCCC)=O	Chain resolved	TRUE	TRUE	TRUE	TRUE	IS (Yes)	TRUE	null	null	90.7	94.4	98.4	62.4	91.8	77.8	409.41	blank_timsON_neg_1-1_1_5430	811.61603:106642 812.61938:0 813.62274:0		106642	135446	142644	94140.4	79429	78100.6	PC-	0	0	0	331.959	331.959	331.959
Default	166139	9.807	804.565	-1	-1	PC 15:0_18:1	[M+CH3COO]-	similar chromatogram in higher mz_35209; similar chromatogram in higher mz_32669	0.604	TRUE	9.48	null	804.576	C41H80NO8P	PC	ZEWLMKXMNQOCOQ-MRCUWXFGNA-N	CCCCCCCCCCCCCCC(=O)OCC(COP([O-])(=O)OCC[N+](C)(C)C)OC(=O)CCCCCCC\C=C/CCCCCCCC	Chain resolved	TRUE	TRUE	TRUE	TRUE		FALSE	null	null	100	96.7	97.2	45.1	91.4	100	80.62	LI_1_timsON_neg_1-44_1_5477	804.565:32266 805.56835:0 806.57171:0		82.25	115.75	81.75	3744.94	3649.25	3416.88	PC-	0	0	0	13.2054	15.2514	14.5231
Default	165685	9.305	802.547	-1	-1	PC 15:0_18:2	[M+CH3COO]-		0.453	TRUE	8.85	null	802.56	C41H78NO8P	PC	DGBYUHHIADYUMU-AKMCNLDWNA-N	CCCCCCCCCCCCCCC(=O)OCC(COP([O-])(=O)OCC[N+](C)(C)C)OC(=O)CCCCCCC\C=C/C\C=C/CCCCC	Chain resolved	TRUE	TRUE	TRUE	TRUE		FALSE	null	null	100	93.4	97.5	54.6	89.9	100	79.56	LI_2_timsON_neg_1-45_1_5478	802.547:30939 803.55035:0 804.55371:0		168	109.25	67.5	2726.62	5096.94	2417.19	PC-	0	0	0	9.61464	21.3017	10.274
Default	170272	11.134	820.595	-1	-1	PC 16:0_18:0	[M+CH3COO]-		0.849	TRUE	10.7	null	820.607	C42H84NO8P	PC	PZNPLUBHRSSFHT-UHFFFAOYNA-N	CCCCCCCCCCCCCCCCCC(=O)OC(COC(=O)CCCCCCCCCCCCCCC)COP([O-])(=O)OCC[N+](C)(C)C	Chain resolved	TRUE	TRUE	TRUE	TRUE		FALSE	null	null	100	94	97.2	61.3	92.2	100	160.71	Brain_2_timsON_neg_1-15_1_5448	820.59497:88076 821.59832:0 822.60168:0		52.25	107.125	19.75	20134.2	25364.7	24575.3	PC-	0	0	0	70.9973	106.007	104.455
Default	169776	10.225	818.579	-1	-1	PC 16:0_18:1	[M+CH3COO]-	similar chromatogram in higher mz_33255; adduct linked to 41261_[M-H]-	0.906	TRUE	9.79	null	818.592	C42H82NO8P	PC	WTJKGGKOPKCXLL-MRCUWXFGNA-N	CCCCCCCCCCCCCCCC(=O)OCC(COP([O-])(=O)OCC[N+](C)(C)C)OC(=O)CCCCCCC\C=C/CCCCCCCC	Chain resolved	TRUE	TRUE	TRUE	TRUE		FALSE	null	null	100	94.5	98.2	64.8	94.2	100	1768.14	Brain_1_timsON_neg_1-14_1_5447	818.57898:724661 819.58233:0 820.58569:0		99.25	230	295.875	259114	282897	277333	PC-	0	0	0	913.688	1182.31	1178.77
Default	169286	9.643	816.566	-1	-1	PC 16:0_18:2	[M+CH3COO]-	adduct linked to 39740_[M-H]-	0.906	TRUE	9.27	null	816.576	C42H80NO8P	PC	JLPULHDHAOZNQI-AKMCNLDWNA-N	CCCCCCCCCCCCCCCC(=O)OCC(COP([O-])(=O)OCC[N+](C)(C)C)OC(=O)CCCCCCC\C=C/C\C=C/CCCCC	Chain resolved	TRUE	TRUE	TRUE	TRUE		FALSE	null	null	100	95.6	97.6	64.5	91.9	100	1345.94	Pancreas_2_timsON_neg_1-36_1_5469	816.56598:862008 817.56933:0 818.57269:0		142.75	463.25	207.812	101852	172440	108986	PC-	0	0	0	359.15	720.68	463.236
Default	168789	9.325	814.55	-1	-1	PC 16:0_18:3	[M+CH3COO]-	adduct linked to 39602_[M-C6H10O5-H]-	0.396	TRUE	8.85	null	814.56	C42H78NO8P	PC	JMAYDGBZRHQJAT-XSMZTDTHNA-N	CCCCCCCCCCCCCCCC(=O)OCC(COP([O-])(=O)OCC[N+](C)(C)C)OC(=O)CCCCCCC\C=C/C\C=C/C\C=C/CC	Chain resolved	TRUE	TRUE	TRUE	TRUE		FALSE	null	null	100	92.6	98	51.5	93.1	100	128.41	Pancreas_1_timsON_neg_1-35_1_5468	814.54999:53220 815.55334:0 816.5567:0		91.375	0	73.875	6159	9264	5495.88	PC-	0	0	0	21.7179	38.7171	23.3597
Default	168778	9.115	814.546	-1	-1	PC 16:1_18:2	[M+CH3COO]-		0.604	TRUE	8.73	null	814.56	C42H78NO8P	PC	QJWDAOSZZYVBJZ-BOAYSYCPNA-N	CCCCCC\C=C/CCCCCCCC(=O)OCC(COP([O-])(=O)OCC[N+](C)(C)C)OC(=O)CCCCCCC\C=C/C\C=C/CCCCC	Chain resolved	TRUE	TRUE	TRUE	TRUE		FALSE	null	null	100	95.7	97.7	54.6	91.7	100	101.34	Liver_1_timsON_neg_1-2_1_5435	814.54602:58462 815.54937:0 816.55273:0		212.25	90.5	42	4881.94	9695	4218.56	PC-	0	0	0	17.2147	40.5184	17.9306
Default	168791	9.208	814.55	-1	-1	PC 16:1_18:2	[M+CH3COO]-	adduct linked to 39604_[M-H]-	0.113	TRUE	8.73	null	814.56	C42H78NO8P	PC	QJWDAOSZZYVBJZ-BOAYSYCPNA-N	CCCCCC\C=C/CCCCCCCC(=O)OCC(COP([O-])(=O)OCC[N+](C)(C)C)OC(=O)CCCCCCC\C=C/C\C=C/CCCCC	Chain resolved	TRUE	TRUE	TRUE	TRUE		FALSE	null	null	100	92.2	97.7	43.6	89.2	100	124.72	Eye_2_timsON_neg_1-27_1_5460	814.54999:33322 815.55334:0 816.5567:0		142.5	61.25	98.0625	6715.44	8084.62	5959	PC-	0	0	0	23.68	33.7882	25.3281
Default	168236	8.965	812.528	-1	-1	PC 14:0_20:4	[M+CH3COO]-	adduct linked to 43719_[M-H]-	0.075	TRUE	8.58	null	812.545	C42H76NO8P	PC	BXZPYXMUABUWBT-DRJPRSGJNA-N	CCCCCCCCCCCCCC(=O)OCC(COP([O-])(=O)OCC[N+](C)(C)C)OC(=O)CCCCCC\C=C/C\C=C/C\C=C/C\C=C/CC	Chain resolved	TRUE	TRUE	TRUE	TRUE		FALSE	null	null	100	95.3	99	59.1	90.6	100	40.74	Eye_3_timsON_neg_1-28_1_5461	812.52802:8485 813.53137:0 814.53473:0		130.438	131.25	80.75	1580.44	1708.69	7618.06	PC-	0	0	0	5.57295	7.14114	32.3798
Default	168246	8.831	812.533	-1	-1	PC 16:1_18:3	[M+CH3COO]-		0.208	TRUE	8.51	null	812.545	C42H76NO8P	PC	MMUCLZZSNHBNFL-YTVYCYEUNA-N	CCCCCC\C=C/CCCCCCCC(=O)OCC(COP([O-])(=O)OCC[N+](C)(C)C)OC(=O)CCCCCCC\C=C/C\C=C/C\C=C/CC	Chain resolved	TRUE	TRUE	TRUE	TRUE		FALSE	null	null	100	96.6	98.4	36.1	85.6	100	29.08	LI_3_timsON_neg_1-46_1_5479	812.53302:12857 813.53637:0 814.53973:0		116.5	86.25	53	922.625	1504.94	839.188	PC-	0	0	0	3.25336	6.2896	3.56688
Default	173509	10.447	834.614	-1	-1	PC 35:0	[M+CH3COO]-	similar chromatogram in higher mz_33349	0.585	TRUE	11.34	null	834.623	C43H86NO8P	PC	DRHYTKZTKWDSBJ-UHFFFAOYNA-N	CCCCCCCCCCCCCCCCCCC(=O)OC(COC(=O)CCCCCCCCCCCCCCC)COP([O-])(=O)OCC[N+](C)(C)C	Class resolved	TRUE	TRUE	TRUE	TRUE		FALSE	null	null	89	77	98.8	53.4	77.5	94.4	15.69	SI_3_timsON_neg_1-43_1_5476	834.61401:6744 835.61736:0 836.62072:0		210.312	55	93.0625	3625.62	3473.5	3911.75	PC-	0	0	0	12.7847	14.5168	16.6265
Default	173501	11.788	834.609	-1	-1	PC 16:0_19:0	[M+CH3COO]-		0.283	TRUE	11.34	null	834.623	C43H86NO8P	PC	DRHYTKZTKWDSBJ-UHFFFAOYNA-N	CCCCCCCCCCCCCCCCCCC(=O)OC(COC(=O)CCCCCCCCCCCCCCC)COP([O-])(=O)OCC[N+](C)(C)C	Chain resolved	TRUE	TRUE	TRUE	TRUE		FALSE	null	null	88.2	93.9	97.6	9.7	70.4	100	10.9	Lung_1_timsON_neg_1-5_1_5438	834.60901:4183 835.61236:0 836.61572:0		90	6.75	51.5	796.312	1056.38	1116.94	PC-	0	0	0	2.80796	4.41492	4.74743
Default	173044	10.55	832.594	-1	-1	PC 17:0_18:1	[M+CH3COO]-		0.075	TRUE	10.26	null	832.607	C43H84NO8P	PC	SXNXGNVZTLZDHE-XDOYNYLZNA-N	CCCCCCCCCCCCCCCCC(=O)OCC(COP([O-])(=O)OCC[N+](C)(C)C)OC(=O)CCCCCCC\C=C/CCCCCCCC	Chain resolved	TRUE	TRUE	TRUE	TRUE		FALSE	null	null	98.8	97.6	97.4	28.8	88.6	100	128.19	Muscle_1_timsON_neg_1-17_1_5450	832.59399:31804 833.59734:0 834.6007:0		12	68	49.8125	2293.25	3018.25	2225.38	PC-	0	0	0	8.08647	12.6142	9.45873
Default	173046	10.738	832.599	-1	-1	PC 17:0_18:1	[M+CH3COO]-		0.472	TRUE	10.26	null	832.607	C43H84NO8P	PC	SXNXGNVZTLZDHE-XDOYNYLZNA-N	CCCCCCCCCCCCCCCCC(=O)OCC(COP([O-])(=O)OCC[N+](C)(C)C)OC(=O)CCCCCCC\C=C/CCCCCCCC	Chain resolved	TRUE	TRUE	TRUE	TRUE		FALSE	null	null	100	93	97.7	44.9	86.6	100	31.59	Muscle_1_timsON_neg_1-17_1_5450	832.599:13522 833.60235:0 834.60571:0		86	26.25	59.5	1239.62	2438.75	3051.81	PC-	0	0	0	4.37117	10.1923	12.9714
Default	172564	9.96	830.578	-1	-1	PC 17:0_18:2	[M+CH3COO]-		0.377	TRUE	9.63	null	830.592	C43H82NO8P	PC	ZSKWZJYUVZYDQU-DYMXKLMANA-N	CCCCCCCCCCCCCCCCC(=O)OCC(COP([O-])(=O)OCC[N+](C)(C)C)OC(=O)CCCCCCC\C=C/C\C=C/CCCCC	Chain resolved	TRUE	TRUE	TRUE	TRUE		FALSE	null	null	100	95.3	97.5	32.4	84	100	52.08	Liver_2_timsON_neg_1-3_1_5436	830.578:34599 831.58135:0 832.58471:0		53.25	45.75	58.5625	2059.19	2813.12	2445.31	PC-	0	0	0	7.26112	11.7569	10.3936
Default	172566	10.046	830.578	-1	-1	PC 17:0_18:2	[M+CH3COO]-		0.321	TRUE	9.63	null	830.592	C43H82NO8P	PC	ZSKWZJYUVZYDQU-DYMXKLMANA-N	CCCCCCCCCCCCCCCCC(=O)OCC(COP([O-])(=O)OCC[N+](C)(C)C)OC(=O)CCCCCCC\C=C/C\C=C/CCCCC	Chain resolved	TRUE	TRUE	TRUE	TRUE		FALSE	null	null	100	94.7	97.2	48.9	91.5	100	68.46	SI_2_timsON_neg_1-42_1_5475	830.578:27510 831.58135:0 832.58471:0		53.25	0	39.8125	3968.19	6909.12	3766.88	PC-	0	0	0	13.9926	28.8754	16.0107
Default	172115	9.534	828.564	-1	-1	PC 15:0_20:3	[M+CH3COO]-		0.057	TRUE	9.34	null	828.576	C43H80NO8P	PC	MUZGPRQBPCWWLQ-XSMZTDTHNA-N	CCCCCCCCCCCCCCC(=O)OCC(COP([O-])(=O)OCC[N+](C)(C)C)OC(=O)CCCCCCCCC\C=C/C\C=C/C\C=C/CC	Chain resolved	TRUE	TRUE	TRUE	TRUE		FALSE	null	null	100	98.8	97.1	56.1	88.5	100	43.04	LI_3_timsON_neg_1-46_1_5479	828.56403:10669 829.56738:0 830.57074:0		72.75	71.5	169	4096.81	869.25	3060.81	PC-	0	0	0	14.4462	3.63287	13.0097
Default	172111	9.406	828.559	-1	-1	PC 17:1_18:2	[M+CH3COO]-		0.358	TRUE	9.06	null	828.576	C43H80NO8P	PC	UJXPBTXUYBVHBS-ZFUXOTDWNA-N	CCCCCCC\C=C/CCCCCCCC(=O)OCC(COP([O-])(=O)OCC[N+](C)(C)C)OC(=O)CCCCCCC\C=C/C\C=C/CCCCC	Chain resolved	TRUE	TRUE	TRUE	TRUE		FALSE	null	null	100	96.8	97.6	37.8	77.1	100	45.41	Liver_2_timsON_neg_1-3_1_5436	828.55902:18253 829.56237:0 830.56573:0		104	163.938	133.5	1382.56	2986.75	1227.25	PC-	0	0	0	4.8752	12.4826	5.2163
Default	171591	9.405	826.547	-1	-1	PC 35:4	[M+CH3COO]-		0.057	TRUE	8.68	null	826.56	C43H78NO8P	PC	SBSLJONYGWEPSB-KMJQZFAUNA-N	CCCCCCC\C=C/CCCCCCCC(=O)OCC(COP([O-])(=O)OCC[N+](C)(C)C)OC(=O)CCCCCCC\C=C/C\C=C/C\C=C/CC	Class resolved	TRUE	TRUE	TRUE	TRUE		FALSE	null	null	85.6	84.9	97.6	52.7	77	83.3	64.09	Testis_3_timsON_neg_1-40_1_5473	826.547:10682 827.55035:0 828.55371:0		0	7	56.875	893.812	855.188	1358.25	PC-	0	0	0	3.15177	3.57409	5.7731
Default	176552	12.532	848.627	-1	-1	PC 18:0_18:0	[M+CH3COO]-	similar chromatogram in higher mz_33695	0.245	TRUE	11.63	null	848.639	C44H88NO8P	PC	NRJAVPSFFCBXDT-UHFFFAOYNA-N	CCCCCCCCCCCCCCCCCC(=O)OCC(COP([O-])(=O)OCC[N+](C)(C)C)OC(=O)CCCCCCCCCCCCCCCCC	Chain resolved	TRUE	TRUE	TRUE	TRUE		FALSE	null	null	93.8	74.2	97.7	16.4	89.3	100	18.3	Testis_3_timsON_neg_1-40_1_5473	848.62701:7044 849.63036:0 850.63372:0		153	30.75	4.5	1357.38	1654.38	1841.75	PC-	0	0	0	4.78638	6.91415	7.82817
Default	176214	11.109	846.609	-1	-1	PC 18:0_18:1	[M+CH3COO]-		0.057	TRUE	10.78	null	846.623	C44H86NO8P	PC	ATHVAWFAEPLPPQ-LNVKXUELNA-N	CCCCCCCCCCCCCCCCCC(=O)OCC(COP([O-])(=O)OCC[N+](C)(C)C)OC(=O)CCCCCCC\C=C/CCCCCCCC	Chain resolved	TRUE	TRUE	TRUE	TRUE		FALSE	null	null	100	96.8	97.3	46.9	93.4	100	103.39	Muscle_1_timsON_neg_1-17_1_5450	846.60901:18657 847.61236:0 848.61572:0		97.5	35.25	10.5	1319.5	1073	1882.5	PC-	0	0	0	4.65283	4.4844	8.00138
Default	176218	11.317	846.614	-1	-1	PC 18:0_18:1	[M+CH3COO]-		0.906	TRUE	10.78	null	846.623	C44H86NO8P	PC	ATHVAWFAEPLPPQ-LNVKXUELNA-N	CCCCCCCCCCCCCCCCCC(=O)OCC(COP([O-])(=O)OCC[N+](C)(C)C)OC(=O)CCCCCCC\C=C/CCCCCCCC	Chain resolved	TRUE	TRUE	TRUE	TRUE		FALSE	null	null	100	90.4	97.6	57.9	95	100	602.68	Brain_1_timsON_neg_1-14_1_5447	846.61401:268290 847.61736:0 848.62072:0		79.75	139.562	141	48756.1	62938.4	56754.4	PC-	0	0	0	171.924	263.039	241.229
Default	175740	11.108	844.594	-1	-1	PC 18:0_18:2	[M+CH3COO]-		0.113	TRUE	9.92	null	844.607	C44H84NO8P	PC	FORFDCPQKJHEBF-IUFKAHDJNA-N	CCCCCCCCCCCCCCCCCC(=O)OCC(COP([O-])(=O)OCC[N+](C)(C)C)OC(=O)CCCCCCC\C=C/C\C=C/CCCCC	Chain resolved	TRUE	TRUE	TRUE	TRUE		FALSE	null	null	95.8	64.1	97.5	11.7	90.8	100	15.1	SI_2_timsON_neg_1-42_1_5475	844.59399:4761 845.59734:0 846.6007:0		68.75	77	17	784.75	1499.06	1082.31	PC-	0	0	0	2.76719	6.26505	4.60026
Default	175744	10.484	844.599	-1	-1	PC 18:0_18:2	[M+CH3COO]-	adduct linked to 41906_[M-H]-	0.283	TRUE	9.92	null	844.607	C44H84NO8P	PC	FORFDCPQKJHEBF-IUFKAHDJNA-N	CCCCCCCCCCCCCCCCCC(=O)OCC(COP([O-])(=O)OCC[N+](C)(C)C)OC(=O)CCCCCCC\C=C/C\C=C/CCCCC	Chain resolved	TRUE	TRUE	TRUE	TRUE		FALSE	null	null	100	90	97.5	60.3	92.4	100	581.81	Liver_3_timsON_neg_1-4_1_5437	844.599:269964 845.60235:0 846.60571:0		86.75	152.188	291.625	35688.1	134546	81173	PC-	0	0	0	125.843	562.308	345.018
Default	175746	10.534	844.599	-1	-1	PC 18:0_18:2	[M+CH3COO]-		0.528	TRUE	9.92	null	844.607	C44H84NO8P	PC	FORFDCPQKJHEBF-IUFKAHDJNA-N	CCCCCCCCCCCCCCCCCC(=O)OCC(COP([O-])(=O)OCC[N+](C)(C)C)OC(=O)CCCCCCC\C=C/C\C=C/CCCCC	Chain resolved	TRUE	TRUE	TRUE	TRUE		FALSE	null	null	100	88.5	97.5	62.6	91.8	100	960.11	SI_2_timsON_neg_1-42_1_5475	844.599:306483 845.60235:0 846.60571:0		86.75	152.188	166.188	86294.8	134828	81938.1	PC-	0	0	0	304.293	563.489	348.269
Default	175738	10.354	844.594	-1	-1	PC 18:1_18:1	[M+CH3COO]-	adduct linked to 42727_[M-H]-	0.415	TRUE	9.71	null	844.607	C44H84NO8P	PC	SNKAWJBJQDLSFF-YEUCEMRANA-N	CCCCCCCC\C=C/CCCCCCCC(=O)OCC(COP([O-])(=O)OCC[N+](C)(C)C)OC(=O)CCCCCCC\C=C/CCCCCCCC	Chain resolved	TRUE	TRUE	TRUE	TRUE		FALSE	null	null	100	87.5	97.5	61	95.6	100	393.93	Muscle_1_timsON_neg_1-17_1_5450	844.59399:111685 845.59734:0 846.6007:0		184.312	114.875	111.75	35688.1	48501.6	42320.2	PC-	0	0	0	125.843	202.703	179.878
Default	175235	10.152	842.577	-1	-1	PC 16:0_20:3	[M+CH3COO]-		0.057	TRUE	9.6	null	842.592	C44H82NO8P	PC	FHYXYDNOQOCPNC-XSMZTDTHNA-N	CCCCCCCCCCCCCCCC(=O)OCC(COP([O-])(=O)OCC[N+](C)(C)C)OC(=O)CCCCCCCCC\C=C/C\C=C/C\C=C/CC	Chain resolved	TRUE	TRUE	TRUE	TRUE		FALSE	null	null	94.5	90.7	96.9	26.1	69.6	100	24.54	Testis_3_timsON_neg_1-40_1_5473	842.57703:5836 843.58038:0 844.58374:0		91.5	17	86.875	1717.62	1785.19	2042.94	PC-	0	0	0	6.0567	7.46086	8.6833
Default	175241	9.909	842.581	-1	-1	PC 16:0_20:3	[M+CH3COO]-		0.83	TRUE	9.6	null	842.592	C44H82NO8P	PC	FHYXYDNOQOCPNC-XSMZTDTHNA-N	CCCCCCCCCCCCCCCC(=O)OCC(COP([O-])(=O)OCC[N+](C)(C)C)OC(=O)CCCCCCCCC\C=C/C\C=C/C\C=C/CC	Chain resolved	TRUE	TRUE	TRUE	TRUE		FALSE	null	null	100	97.1	96.9	65.7	92	100	505.41	LI_3_timsON_neg_1-46_1_5479	842.58099:212952 843.58434:0 844.5877:0		161.812	59.4375	20.25	34678.1	43644.9	43182.1	PC-	0	0	0	122.282	182.406	183.541
Default	175239	9.753	842.581	-1	-1	PC 18:1_18:2	[M+CH3COO]-	adduct linked to 41756_[M-H]-	0.774	TRUE	9.29	null	842.592	C44H82NO8P	PC	GDWULUGDXGHJIJ-RWLIYIGXNA-N	CCCCCCCC\C=C/CCCCCCCC(=O)OCC(COP([O-])(=O)OCC[N+](C)(C)C)OC(=O)CCCCCCC\C=C/C\C=C/CCCCC	Chain resolved	TRUE	TRUE	TRUE	TRUE		FALSE	null	null	100	93.2	97.4	61.9	93.7	100	493.49	Pancreas_2_timsON_neg_1-36_1_5469	842.58099:236460 843.58434:0 844.5877:0		131.938	72.375	182.875	45921.4	71904.6	58103.6	PC-	0	0	0	161.928	300.512	246.964
Default	174776	9.597	840.566	-1	-1	PC 16:0_20:4	[M+CH3COO]-	adduct linked to 47318_[M-H]-; adduct linked to 37972_[M-H]-; adduct linked to 41607_[M-H]-	0.868	TRUE	9.04	null	840.576	C44H80NO8P	PC	JAVWFBAAZSHHAD-KKILVFCFNA-N	CCCCCCCCCCCCCCCC(=O)OCC(COP([O-])(=O)OCC[N+](C)(C)C)OC(=O)CCCCCC\C=C/C\C=C/C\C=C/C\C=C/CC	Chain resolved	TRUE	TRUE	TRUE	TRUE		FALSE	null	null	100	90.9	97.6	61.1	93.4	100	1189.02	Testis_2_timsON_neg_1-39_1_5472	840.56598:439615 841.56933:0 842.57269:0		303.125	133.812	408.5	332620	318283	354825	PC-	0	0	0	1172.89	1330.2	1508.15
Default	174763	8.897	840.557	-1	-1	PC 18:2_18:2	[M+CH3COO]-		0.057	TRUE	8.91	null	840.576	C44H80NO8P	PC	FVXDQWZBHIXIEJ-ZPPAUJSGNA-N	CCCCC\C=C/C\C=C/CCCCCCCC(=O)OCC(COP([O-])(=O)OCC[N+](C)(C)C)OC(=O)CCCCCCC\C=C/C\C=C/CCCCC	Chain resolved	TRUE	TRUE	TRUE	TRUE		FALSE	null	null	98.8	100	97	22.5	93.4	100	16.66	AG_3_timsON_neg_1-31_1_5464	840.55701:3383 841.56036:0 842.56372:0		82.5	0	15.75	2681.06	2984.38	3383.25	PC-	0	0	0	9.45398	12.4726	14.3802
Default	174773	9.267	840.566	-1	-1	PC 18:2_18:2	[M+CH3COO]-	adduct linked to 41606_[M+C2H3N+Na-2H]-	0.811	TRUE	8.91	null	840.576	C44H80NO8P	PC	FVXDQWZBHIXIEJ-ZPPAUJSGNA-N	CCCCC\C=C/C\C=C/CCCCCCCC(=O)OCC(COP([O-])(=O)OCC[N+](C)(C)C)OC(=O)CCCCCCC\C=C/C\C=C/CCCCC	Chain resolved	TRUE	TRUE	TRUE	TRUE		FALSE	null	null	100	96	97	46.2	95.8	100	327.34	Liver_2_timsON_neg_1-3_1_5436	840.56598:174909 841.56933:0 842.57269:0		59.75	76.75	52.5625	28533.8	52296.2	28436.2	PC-	0	0	0	100.616	218.562	120.865
Default	174360	9.221	838.549	-1	-1	PC 16:0_20:5	[M+CH3COO]-	adduct linked to 41458_[M-H]-	0.792	TRUE	8.72	null	838.56	C44H78NO8P	PC	KLTHQSWIRFFBRI-KOQZQRJKNA-N	CCCCCCCCCCCCCCCC(=O)OCC(COP([O-])(=O)OCC[N+](C)(C)C)OC(=O)CCC\C=C/C\C=C/C\C=C/C\C=C/C\C=C/CC	Chain resolved	TRUE	TRUE	TRUE	TRUE		FALSE	null	null	100	92.1	97.7	61.9	91.4	100	506.46	Pancreas_3_timsON_neg_1-37_1_5470	838.54901:355021 839.55236:0 840.55572:0		144.5	99.5	121.938	48487.3	54668.8	51929.3	PC-	0	0	0	170.976	228.478	220.72
Default	174340	9.079	838.535	-1	-1	PC 16:1_20:4	[M+CH3COO]-	adduct linked to 36303_[M+CH3COO]-	0.264	TRUE	8.71	null	838.56	C44H78NO8P	PC	NJKOHDXHBBUJBZ-LMRIPGBINA-N	CCCCCC\C=C/CCCCCCCC(=O)OCC(COP([O-])(=O)OCC[N+](C)(C)C)OC(=O)CCCCCC\C=C/C\C=C/C\C=C/C\C=C/CC	Chain resolved	TRUE	TRUE	TRUE	TRUE		FALSE	null	null	99.5	96.3	96.8	51.6	88.1	100	77.96	Skin_1_timsON_neg_1-20_1_5453	838.53497:27429 839.53832:0 840.54168:0		47.5	21.5	32.5	6963.44	5848.62	6735.44	PC-	0	0	0	24.5545	24.4432	28.6283
Default	174358	8.915	838.549	-1	-1	PC 18:2_18:3	[M+CH3COO]-		0.283	TRUE	8.65	null	838.56	C44H78NO8P	PC	HZGAVPNEGHQJID-OFWSBFIXNA-N	CCCCC\C=C/C\C=C/CCCCCCCC(=O)OCC(COP([O-])(=O)OCC[N+](C)(C)C)OC(=O)CCCCCCC\C=C/C\C=C/C\C=C/CC	Chain resolved	TRUE	TRUE	TRUE	TRUE		FALSE	null	null	100	97.6	97.4	48.9	91.9	100	92.42	Liver_2_timsON_neg_1-3_1_5436	838.54901:63239 839.55236:0 840.55572:0		268.438	69.5	67.75	3633.81	6497	2842.38	PC-	0	0	0	12.8136	27.153	12.0812
Default	173900	8.931	836.525	-1	-1	PC 14:0_22:6	[M+CH3COO]-	adduct linked to 41320_[M+CH3COONa-H]-; adduct linked to 43864_[M-H]-	0.358	TRUE	8.46	null	836.545	C44H76NO8P	PC	HAIPHKFLSXSDAN-FEOZPROANA-N	CCCCCCCCCCCCCC(=O)OCC(COP([O-])(=O)OCC[N+](C)(C)C)OC(=O)CC\C=C/C\C=C/C\C=C/C\C=C/C\C=C/C\C=C/CC	Chain resolved	TRUE	TRUE	TRUE	TRUE		FALSE	null	null	100	93.7	98.3	52.9	94.1	100	382.06	Brain_1_timsON_neg_1-14_1_5447	836.52502:170717 837.52837:0 838.53173:0		207.188	128.938	134.062	6026.94	27028.4	6561	PC-	0	0	0	21.2522	112.96	27.8869
Default	173906	8.761	836.53	-1	-1	PC 16:1_20:5	[M+CH3COO]-		0.038	TRUE	8.45	null	836.545	C44H76NO8P	PC	IITWSVMUNFGFQI-MPAQOSGJNA-N	CCCCCC\C=C/CCCCCCCC(=O)OCC(COP([O-])(=O)OCC[N+](C)(C)C)OC(=O)CCC\C=C/C\C=C/C\C=C/C\C=C/C\C=C/CC	Chain resolved	TRUE	TRUE	TRUE	TRUE		FALSE	null	null	100	97.1	97.2	51.7	88.7	100	74	Liver_1_timsON_neg_1-2_1_5435	836.53003:18804 837.53338:0 838.53674:0		369.5	121.062	104.375	926.312	705.5	864.438	PC-	0	0	0	3.26637	2.9485	3.6742
Default	173903	8.654	836.53	-1	-1	PC 18:3_18:3	[M+CH3COO]-		0.019	TRUE	8.47	null	836.545	C44H76NO8P	PC	XXKFQTJOJZELMD-RSLAUBRINA-N	CC\C=C/C\C=C/C\C=C/CCCCCCCC(=O)OCC(COP([O-])(=O)OCC[N+](C)(C)C)OC(=O)CCCCCCC\C=C/C\C=C/C\C=C/CC	Chain resolved	TRUE	TRUE	TRUE	TRUE		FALSE	null	null	94.7	98.9	98.2	31.7	85.5	100	6.42	Liver_2_timsON_neg_1-3_1_5436	836.53003:5335 837.53338:0 838.53674:0		90.5	137.75	32.375	412.938	705.5	327.312	PC-	0	0	0	1.4561	2.9485	1.39121
Default	179351	11.905	862.649	-1	-1	PC 37:0	[M+CH3COO]-	ion correlated with 45168; ion correlated with 41044; ion correlated with 45090; ion correlated with 43496; adduct linked to 40879_[M-H]-; adduct linked to 46827_[M-H]-; adduct linked to 47983_[M-H2O-H]-	0.17	TRUE	12.26	null	862.654	C45H90NO8P	PC	DUHNELFGOVIVQQ-UHFFFAOYNA-N	CCCCCCCCCCCCCCCCCCCC(=O)OC(COC(=O)CCCCCCCCCCCCCCCC)COP([O-])(=O)OCC[N+](C)(C)C	Class resolved	TRUE	TRUE	TRUE	TRUE		FALSE	null	null	81.8	96	97.5	1.7	63.1	72.2	68.97	SI_1_timsON_neg_1-41_1_5474	862.64899:13092 863.65234:0 864.6557:0		249.625	98.5	64.75	293.625	339.75	359.375	PC-	0	0	0	1.03538	1.41992	1.52749
Default	178951	11.989	860.624	-1	-1	PC 19:0_18:1	[M+CH3COO]-		0.491	TRUE	11.45	null	860.639	C45H88NO8P	PC	WMCPHMOQTITNBG-LNVKXUELNA-N	CCCCCCCCCCCCCCCCCCC(=O)OCC(COP([O-])(=O)OCC[N+](C)(C)C)OC(=O)CCCCCCC\C=C/CCCCCCCC	Chain resolved	TRUE	TRUE	TRUE	TRUE		FALSE	null	null	99.2	89.5	97.5	72.4	85.2	100	20.39	Heart_1_timsON_neg_1-8_1_5441	860.62402:6748 861.62737:0 862.63073:0		139.75	6.5	57.8125	1643.56	2171	1783.69	PC-	0	0	0	5.79554	9.07328	7.58138
Default	178486	10.845	858.611	-1	-1	PC 18:1_19:1	[M+CH3COO]-		0.208	TRUE	10.3	null	858.623	C45H86NO8P	PC	GEUWKMFIZLQRRK-SXAUZNKPNA-N	CCCCCCCCC\C=C/CCCCCCCC(=O)OC(COC(=O)CCCCCCC\C=C/CCCCCCCC)COP([O-])(=O)OCC[N+](C)(C)C	Chain resolved	TRUE	TRUE	TRUE	TRUE		FALSE	null	null	100	90.9	97.4	15.3	83.4	100	20.44	Muscle_1_timsON_neg_1-17_1_5450	858.61102:6305 859.61437:0 860.61773:0		136.5	127.625	10	1891.94	2598.81	2031.62	PC-	0	0	0	6.67136	10.8612	8.63522
Default	178488	11.071	858.611	-1	-1	PC 19:0_18:2	[M+CH3COO]-		0.434	TRUE	10.51	null	858.623	C45H86NO8P	PC	LOOVXTAPKGYHKO-IUFKAHDJNA-N	CCCCCCCCCCCCCCCCCCC(=O)OCC(COP([O-])(=O)OCC[N+](C)(C)C)OC(=O)CCCCCCC\C=C/C\C=C/CCCCC	Chain resolved	TRUE	TRUE	TRUE	TRUE		FALSE	null	null	100	90	97.1	37.2	86.1	100	36.73	SI_2_timsON_neg_1-42_1_5475	858.61102:17074 859.61437:0 860.61773:0		152.5	83	132.75	2391.12	3400.19	2007.94	PC-	0	0	0	8.4316	14.2104	8.53454
Default	178054	10.375	856.591	-1	-1	PC 37:3	[M+CH3COO]-	adduct linked to 45222_[M-H]-	0.094	TRUE	10.03	null	856.607	C45H84NO8P	PC	VJODNNQZGFWVNO-JOIBFBEQNA-N	CCCCCCCCCCCCCCCCC(=O)OCC(COP([O-])(=O)OCC[N+](C)(C)C)OC(=O)CCCCCCCCC\C=C/C\C=C/C\C=C/CC	Class resolved	TRUE	TRUE	TRUE	TRUE		FALSE	null	null	80	96.4	97	37.1	78.8	83.3	16.26	LI_3_timsON_neg_1-46_1_5479	856.591:3543 857.59435:0 858.59771:0		225.125	19	34	1240.94	3505.31	454.562	PC-	0	0	0	4.3758	14.6498	1.93207
Default	178062	10.128	856.596	-1	-1	PC 37:3	[M+CH3COO]-	adduct linked to 37588_[M-H]-	0.094	TRUE	10.1	null	856.607	C45H84NO8P	PC	YJEMHNRNLVHATP-XDZFUVEGNA-N	CCCCCCCCCCCCCCCCCCC(=O)OCC(COP([O-])(=O)OCC[N+](C)(C)C)OC(=O)CCCCCCC\C=C/C\C=C/C\C=C/CC	Class resolved	TRUE	TRUE	TRUE	TRUE		FALSE	null	null	81.4	100	97.4	29.9	55.5	83.3	9.6	Muscle_3_timsON_neg_1-19_1_5452	856.59601:2120 857.59936:0 858.60272:0		0	76.6875	58.25	712.25	743.562	633	PC-	0	0	0	2.51154	3.10758	2.6905
Default	177647	9.205	854.583	-1	-1	PC 37:4	[M+CH3COO]-		0.208	TRUE	9.54	null	854.592	C45H82NO8P	PC	HTEFXTFZCGTMAC-PHEBCRHUNA-N	CCCCCCCCCCCCCCCCC(=O)OCC(COP([O-])(=O)OCC[N+](C)(C)C)OC(=O)CCCCCC\C=C/C\C=C/C\C=C/C\C=C/CC	Class resolved	TRUE	TRUE	TRUE	TRUE		FALSE	null	null	84.3	96.6	98.1	34.8	77.5	94.4	10.21	AG_3_timsON_neg_1-31_1_5464	854.58301:2866 855.58636:0 856.58972:0		90	34.75	47.25	2684.44	2363	2865.75	PC-	0	0	0	9.46588	9.87571	12.1806
Default	177650	9.906	854.583	-1	-1	PC 37:4	[M+CH3COO]-		0.113	TRUE	9.54	null	854.592	C45H82NO8P	PC	HTEFXTFZCGTMAC-PHEBCRHUNA-N	CCCCCCCCCCCCCCCCC(=O)OCC(COP([O-])(=O)OCC[N+](C)(C)C)OC(=O)CCCCCC\C=C/C\C=C/C\C=C/C\C=C/CC	Class resolved	TRUE	TRUE	TRUE	TRUE		FALSE	null	null	85	95.7	97.1	30.7	74	83.3	34.99	Testis_1_timsON_pos_1-38_1_5471	854.58301:8793 855.58636:0 856.58972:0		78.5	55	10.75	2609.69	2416.06	2571	PC-	0	0	0	9.2023	10.0975	10.9278
Default	177638	9.997	854.578	-1	-1	PC 17:0_20:4	[M+CH3COO]-		0.642	TRUE	9.54	null	854.592	C45H82NO8P	PC	HTEFXTFZCGTMAC-PHEBCRHUNA-N	CCCCCCCCCCCCCCCCC(=O)OCC(COP([O-])(=O)OCC[N+](C)(C)C)OC(=O)CCCCCC\C=C/C\C=C/C\C=C/C\C=C/CC	Chain resolved	TRUE	TRUE	TRUE	TRUE		FALSE	null	null	95.3	93.5	97.4	14.7	88.5	100	50.03	Liver_3_timsON_neg_1-4_1_5437	854.578:21357 855.58135:0 856.58471:0		178	184.562	92.5	15219.8	12905.2	16663.5	PC-	0	0	0	53.6682	53.9351	70.8265
Default	177288	8.821	852.553	-1	-1	PC 37:5	[M+CH3COO]-		0.415	TRUE	9.02	null	852.576	C45H80NO8P	PC	QCLMKIDSCGHEET-ODSRIWODNA-N	CCCCCCCCCCCCCCCCC(=O)OCC(COP([O-])(=O)OCC[N+](C)(C)C)OC(=O)CCC\C=C/C\C=C/C\C=C/C\C=C/C\C=C/CC	Class resolved	TRUE	TRUE	TRUE	TRUE		FALSE	null	null	89.4	99.2	96.9	35.9	68.3	94.4	11.86	LI_2_timsON_neg_1-45_1_5478	852.55298:5040 853.55633:0 854.55969:0		939.188	1830.62	1508.94	1276.88	1348.56	1551.31	PC-	0	0	0	4.50252	5.63606	6.5937
Default	177296	9.41	852.563	-1	-1	PC 15:0_22:5	[M+CH3COO]-		0.189	TRUE	8.89	null	852.576	C45H80NO8P	PC	URYYGMVXBWUJFP-ATCRTNRPNA-N	CCCCCCCCCCCCCCC(=O)OCC(COP([O-])(=O)OCC[N+](C)(C)C)OC(=O)CCCCC\C=C/C\C=C/C\C=C/C\C=C/C\C=C/CC	Chain resolved	TRUE	TRUE	TRUE	TRUE		FALSE	null	null	94.7	92	96.5	39	87.2	100	26.66	Eye_2_timsON_neg_1-27_1_5460	852.56299:6626 853.56634:0 854.5697:0		10.25	7	188.5	1521.56	1836.81	1774.69	PC-	0	0	0	5.36534	7.67661	7.54313
Default	176924	9.206	850.559	-1	-1	PC 15:0_22:6	[M+CH3COO]-	adduct linked to 36990_[M-H]-; adduct linked to 11543_[M-H]-; similar chromatogram in higher mz_43403; similar chromatogram in higher mz_43410; similar chromatogram in higher mz_35926; similar chromatogram in higher mz_43394	0.623	TRUE	8.8	null	850.56	C45H78NO8P	PC	GEINPYKZLFHHIL-BDWYRQGHNA-N	CCCCCCCCCCCCCCC(=O)OCC(COP([O-])(=O)OCC[N+](C)(C)C)OC(=O)CC\C=C/C\C=C/C\C=C/C\C=C/C\C=C/C\C=C/CC	Chain resolved	TRUE	TRUE	TRUE	TRUE		FALSE	null	null	100	94.7	96.2	44.1	90	100	117.55	Brain_2_timsON_neg_1-15_1_5448	850.55902:179222 851.56237:0 852.56573:0		105	7.25	79.25	3955.94	4500.31	3887.62	PC-	0	0	0	13.9494	18.8082	16.524
Default	181843	12.708	876.66	-1	-1	PC 38:0	[M+CH3COO]-	adduct linked to 41924_[M-H]-	0.208	TRUE	12.83	null	876.67	C46H92NO8P	PC	GHBAFISLPNCOEP-UHFFFAOYNA-N	CCCCCCCCCCCCCCCCCCCCCC(=O)OC(COC(=O)CCCCCCCCCCCCCCC)COP([O-])(=O)OCC[N+](C)(C)C	Class resolved	TRUE	TRUE	TRUE	TRUE		FALSE	null	null	86.5	99.3	97.5	11.8	74.3	83.3	11.57	LI_3_timsON_neg_1-46_1_5479	876.65997:3477 877.66332:0 878.66668:0		208.625	120.25	73.4375	817.875	442.812	620.438	PC-	0	0	0	2.88399	1.85065	2.63711
Default	181470	12.6	874.656	-1	-1	PC 18:0_20:1	[M+CH3COO]-		0.17	TRUE	12.19	null	874.654	C46H90NO8P	PC	PDGHHNMEFVJAAM-XDOYNYLZNA-N	CCCCCCCCCCCCCCCCCC(=O)OCC(COP([O-])(=O)OCC[N+](C)(C)C)OC(=O)CCCCCCCCC\C=C/CCCCCCCC	Chain resolved	TRUE	TRUE	TRUE	TRUE		FALSE	null	null	95.3	94.4	99	6.2	90.8	100	20.36	Skin_3_timsON_neg_1-22_1_5455	874.65601:8088 875.65936:0 876.66272:0		156.25	70.6875	111.75	4935.5	5696.25	5015.44	PC-	0	0	0	17.4036	23.8064	21.3176
Default	181462	12.702	874.642	-1	-1	PC 20:0_18:1	[M+CH3COO]-	similar chromatogram in higher mz_34739	0.132	TRUE	12.19	null	874.654	C46H90NO8P	PC	IKNYBQRADNMEDT-FLFQWRMENA-N	CCCCCCCCCCCCCCCCCCCC(=O)OCC(COP([O-])(=O)OCC[N+](C)(C)C)OC(=O)CCCCCCC\C=C/CCCCCCCC	Chain resolved	TRUE	TRUE	TRUE	TRUE		FALSE	null	null	100	91.6	96.9	10.3	86.1	100	124.84	Brain_3_timsON_neg_1-16_1_5449	874.64203:37797 875.64538:0 876.64874:0		20.75	100.25	55.5	2597.25	2706.5	2948.88	PC-	0	0	0	9.15844	11.3113	12.5339
Default	181464	12.798	874.642	-1	-1	PC 20:0_18:1	[M+CH3COO]-		0.057	TRUE	12.19	null	874.654	C46H90NO8P	PC	IKNYBQRADNMEDT-FLFQWRMENA-N	CCCCCCCCCCCCCCCCCCCC(=O)OCC(COP([O-])(=O)OCC[N+](C)(C)C)OC(=O)CCCCCCC\C=C/CCCCCCCC	Chain resolved	TRUE	TRUE	TRUE	TRUE		FALSE	null	null	94.4	90.2	96.9	8	87.5	100	25.56	Muscle_3_timsON_neg_1-19_1_5452	874.64203:7825 875.64538:0 876.64874:0		98	17.5	74.5	1538.31	2152.69	2030.31	PC-	0	0	0	5.42441	8.99675	8.62964
Default	181106	10.941	872.636	-1	-1	PC 18:0_20:2	[M+CH3COO]-		0.019	TRUE	10.84	null	872.639	C46H88NO8P	PC	ZQLPLCXRBVPKGP-DYMXKLMANA-N	CCCCCCCCCCCCCCCCCC(=O)OCC(COP([O-])(=O)OCC[N+](C)(C)C)OC(=O)CCCCCCCCC\C=C/C\C=C/CCCCC	Chain resolved	TRUE	TRUE	TRUE	TRUE		FALSE	null	null	100	99.7	92.8	9.5	84.8	100	12.43	SI_1_timsON_neg_1-41_1_5474	872.63599:1642 873.63934:0 874.6427:0		40.75	77.25	125.375	787.375	363.188	840.062	PC-	0	0	0	2.77645	1.51787	3.5706
Default	181097	11.434	872.627	-1	-1	PC 18:1_20:1	[M+CH3COO]-	adduct linked to 43877_[M-H]-	0.415	TRUE	10.95	null	872.639	C46H88NO8P	PC	JLDQDLKBBDQYDE-IQDNDYAFNA-N	CCCCCCCC\C=C/CCCCCCCCCC(=O)OC(COC(=O)CCCCCCC\C=C/CCCCCCCC)COP([O-])(=O)OCC[N+](C)(C)C	Chain resolved	TRUE	TRUE	TRUE	TRUE		FALSE	null	null	100	93.7	97.3	33.2	90.1	100	36.32	Brain_3_timsON_neg_1-16_1_5449	872.62701:17913 873.63036:0 874.63372:0		102.75	68.75	5.5	1838.31	2748.25	2232.88	PC-	0	0	0	6.48227	11.4858	9.49061
Default	181099	11.598	872.627	-1	-1	PC 18:1_20:1	[M+CH3COO]-		0.075	TRUE	10.95	null	872.639	C46H88NO8P	PC	JLDQDLKBBDQYDE-IQDNDYAFNA-N	CCCCCCCC\C=C/CCCCCCCCCC(=O)OC(COC(=O)CCCCCCC\C=C/CCCCCCCC)COP([O-])(=O)OCC[N+](C)(C)C	Chain resolved	TRUE	TRUE	TRUE	TRUE		FALSE	null	null	98.6	89.1	96.7	10.7	90.9	100	17.27	Heart_1_timsON_neg_1-8_1_5441	872.62701:7694 873.63036:0 874.63372:0		157.875	142.25	31.5	2325.06	2910.56	2171.44	PC-	0	0	0	8.19865	12.1641	9.22948
Default	181101	11.749	872.627	-1	-1	PC 20:0_18:2	[M+CH3COO]-		0.472	TRUE	11.19	null	872.639	C46H88NO8P	PC	KXXLFCAPKGRXBT-BKJOTANUNA-N	CCCCCCCCCCCCCCCCCCCC(=O)OCC(COP([O-])(=O)OCC[N+](C)(C)C)OC(=O)CCCCCCC\C=C/C\C=C/CCCCC	Chain resolved	TRUE	TRUE	TRUE	TRUE		FALSE	null	null	100	91.2	97.1	52.8	93.2	100	61.79	Liver_2_timsON_neg_1-3_1_5436	872.62701:29328 873.63036:0 874.63372:0		40.75	59.25	0	1656	2924.19	1496.5	PC-	0	0	0	5.8394	12.2211	6.36072
Default	180748	10.893	870.614	-1	-1	PC 18:0_20:3	[M+CH3COO]-		0.906	TRUE	10.49	null	870.623	C46H86NO8P	PC	LLUINWFQEIMZRU-JOIBFBEQNA-N	CCCCCCCCCCCCCCCCCC(=O)OCC(COP([O-])(=O)OCC[N+](C)(C)C)OC(=O)CCCCCCCCC\C=C/C\C=C/C\C=C/CC	Chain resolved	TRUE	TRUE	TRUE	TRUE		FALSE	null	null	100	95	97	56.9	95.3	100	310.27	Liver_3_timsON_neg_1-4_1_5437	870.61401:141123 871.61736:0 872.62072:0		165.75	55.75	44.5	24521.4	33108.1	32514.9	PC-	0	0	0	86.4674	138.369	138.201
Default	180744	10.604	870.609	-1	-1	PC 20:1_18:2	[M+CH3COO]-		0.151	TRUE	10.08	null	870.623	C46H86NO8P	PC	KJDCENXZHMAYTN-FPIVKKIXNA-N	CCCCCCCC\C=C/CCCCCCCCCC(=O)OCC(COP([O-])(=O)OCC[N+](C)(C)C)OC(=O)CCCCCCC\C=C/C\C=C/CCCCC	Chain resolved	TRUE	TRUE	TRUE	TRUE		FALSE	null	null	98.3	91.5	96.3	33.8	90.4	100	57.93	Liver_1_timsON_neg_1-2_1_5435	870.60901:13252 871.61236:0 872.61572:0		95.5	92.5	67	8654.88	6779	10916.7	PC-	0	0	0	30.5189	28.3315	46.4003
Default	180428	10.248	868.593	-1	-1	PC 16:0_22:4	[M+CH3COO]-		0.226	TRUE	9.77	null	868.607	C46H84NO8P	PC	HUAVKOMRGUBYMK-LTFXTMEVNA-N	CCCCCCCCCCCCCCCC(=O)OCC(COP([O-])(=O)OCC[N+](C)(C)C)OC(=O)CCCCCCCC\C=C/C\C=C/C\C=C/C\C=C/CC	Chain resolved	TRUE	TRUE	TRUE	TRUE		FALSE	null	null	100	93.1	96.1	51.9	88.2	100	39.5	AG_3_timsON_neg_1-31_1_5464	868.59302:11672 869.59637:0 870.59973:0		29	41.25	11.25	10936.8	10589.5	11671.6	PC-	0	0	0	38.5654	44.2568	49.6091
Default	180424	9.986	868.584	-1	-1	PC 18:0_20:4	[M+CH3COO]-		0.566	TRUE	9.96	null	868.607	C46H84NO8P	PC	HAKKEJDMTIQLJH-WKUHSSGJNA-N	CCCCCCCCCCCCCCCCCC(=O)OCC(COP([O-])(=O)OCC[N+](C)(C)C)OC(=O)CCCCCC\C=C/C\C=C/C\C=C/C\C=C/CC	Chain resolved	TRUE	TRUE	TRUE	TRUE		FALSE	null	null	100	100	96.8	20.9	91.4	100	100.1	Testis_3_timsON_neg_1-40_1_5473	868.58398:58879 869.58733:0 870.59069:0		124.5	0	40.75	7887.12	8607.5	9598.06	PC-	0	0	0	27.8116	35.9734	40.7956
Default	180430	10.472	868.598	-1	-1	PC 18:0_20:4	[M+CH3COO]-		0.906	TRUE	9.96	null	868.607	C46H84NO8P	PC	HAKKEJDMTIQLJH-WKUHSSGJNA-N	CCCCCCCCCCCCCCCCCC(=O)OCC(COP([O-])(=O)OCC[N+](C)(C)C)OC(=O)CCCCCC\C=C/C\C=C/C\C=C/C\C=C/CC	Chain resolved	TRUE	TRUE	TRUE	TRUE		FALSE	null	null	100	92.5	97.1	60.9	93.5	100	619.94	AG_3_timsON_neg_1-31_1_5464	868.59802:200145 869.60137:0 870.60473:0		73.75	148.5	72.75	196412	172929	200145	PC-	0	0	0	692.589	722.725	850.697
Default	179990	9.955	866.58	-1	-1	PC 16:0_22:5	[M+CH3COO]-	adduct linked to 48079_[M+Na-2H]-	0.66	TRUE	9.25	null	866.592	C46H82NO8P	PC	ARDJUHDXABDVFH-BPFCGSCHNA-N	CCCCCCCCCCCCCCCC(=O)OCC(COP([O-])(=O)OCC[N+](C)(C)C)OC(=O)CCCCC\C=C/C\C=C/C\C=C/C\C=C/C\C=C/CC	Chain resolved	TRUE	TRUE	TRUE	TRUE		FALSE	null	null	100	84.2	97.9	61.8	94.5	100	377.7	Testis_1_timsON_pos_1-38_1_5471	866.58002:353429 867.58337:0 868.58673:0		1769.19	113.75	0	13239.9	13456.2	15925.8	PC-	0	0	0	46.6867	56.2379	67.6908
Default	179988	9.728	866.58	-1	-1	PC 18:1_20:4	[M+CH3COO]-	adduct linked to 43487_[M-H]-	0.849	TRUE	9.33	null	866.592	C46H82NO8P	PC	SWOKEJBWARJLGN-LTLPGSJDNA-N	CCCCCCCC\C=C/CCCCCCCC(=O)OCC(COP([O-])(=O)OCC[N+](C)(C)C)OC(=O)CCCCCC\C=C/C\C=C/C\C=C/C\C=C/CC	Chain resolved	TRUE	TRUE	TRUE	TRUE		FALSE	null	null	100	95.4	97	54.2	94.9	100	254.53	Eye_3_timsON_neg_1-28_1_5461	866.58002:96843 867.58337:0 868.58673:0		202.75	1168.12	1223.19	60613.9	52268.1	68628.1	PC-	0	0	0	213.737	218.444	291.697
Default	179592	8.824	864.565	-1	-1	PC 38:6	[M+CH3COO]-	adduct linked to 41597_[M-H]-	0.038	TRUE	8.42	null	864.576	C46H80NO8P	PC	IESVDEZGAHUQJU-SYGPSSPWNA-N	CCCCCCCCCCCCCCCC(=O)OCC(COP([O-])(=O)OCC[N+](C)(C)C)OC(=O)CC\C=C/C\C=C/C\C=C/C\C=C/C\C=C/C\C=C/CC	Class resolved	TRUE	TRUE	TRUE	TRUE		FALSE	null	null	81.6	95	96	51.1	68.6	72.2	20.99	Kidney_1_timsON_neg_1-11_1_5444	864.565:3860 865.56835:0 866.57171:0		62.5	87.5	24	265.188	743.188	451.375	PC-	0	0	0	0.935106	3.10601	1.91852
Default	179594	9.52	864.565	-1	-1	PC 16:0_22:6	[M+CH3COO]-		0.887	TRUE	8.42	null	864.576	C46H80NO8P	PC	IESVDEZGAHUQJU-SYGPSSPWNA-N	CCCCCCCCCCCCCCCC(=O)OCC(COP([O-])(=O)OCC[N+](C)(C)C)OC(=O)CC\C=C/C\C=C/C\C=C/C\C=C/C\C=C/C\C=C/CC	Chain resolved	TRUE	TRUE	TRUE	TRUE		FALSE	null	null	100	67.1	97.8	55.9	94.5	100	1622.4	Heart_3_timsON_neg_1-10_1_5443	864.565:624572 865.56835:0 866.57171:0		211	110.75	177.375	77152.4	144381	76588.2	PC-	0	0	0	272.055	603.412	325.531
Default	179580	9.238	864.56	-1	-1	PC 18:2_20:4	[M+CH3COO]-		0.774	TRUE	8.83	null	864.576	C46H80NO8P	PC	RUHBZJXWUDKAMZ-ODAJXHQSNA-N	CCCCC\C=C/C\C=C/CCCCCCCC(=O)OCC(COP([O-])(=O)OCC[N+](C)(C)C)OC(=O)CCCCCC\C=C/C\C=C/C\C=C/C\C=C/CC	Chain resolved	TRUE	TRUE	TRUE	TRUE		FALSE	null	null	100	95	96.1	49.4	95	100	156.12	Kidney_2_timsON_neg_1-12_1_5445	864.56:53255 865.56335:0 866.56671:0		98.5	82.75	93.5625	19251.4	22096.9	19977.8	PC-	0	0	0	67.8843	92.35	84.9137
Default	179298	8.903	862.547	-1	-1	PC 18:2_20:5	[M+CH3COO]-	adduct linked to 47976_[M-H]-; adduct linked to 43218_[M+K-2H]-	0.434	TRUE	8.79	null	862.56	C46H78NO8P	PC	HRBNRYBXXRPMKP-OMCHRGCMNA-N	CCCCC\C=C/C\C=C/CCCCCCCC(=O)OCC(COP([O-])(=O)OCC[N+](C)(C)C)OC(=O)CCC\C=C/C\C=C/C\C=C/C\C=C/C\C=C/CC	Chain resolved	TRUE	TRUE	TRUE	TRUE		FALSE	null	null	100	99.7	95.8	46.2	95.5	100	104.56	Liver_2_timsON_neg_1-3_1_5436	862.547:52711 863.55035:0 864.55371:0		102	140.375	54.5	5402	7072.31	4996.81	PC-	0	0	0	19.0486	29.5574	21.2384
Default	183551	10.832	882.61	-1	-1	PC 39:4	[M+CH3COO]-	adduct linked to 44020_[M-H]-	0.057	TRUE	10.65	null	882.623	C47H86NO8P	PC	QUWIPEXOTVGONJ-LGUFLKDENA-N	CCCCCCCCCCCCCCCCCCC(=O)OCC(COP([O-])(=O)OCC[N+](C)(C)C)OC(=O)CCCCCC\C=C/C\C=C/C\C=C/C\C=C/CC	Class resolved	TRUE	TRUE	TRUE	TRUE		FALSE	null	null	80.7	98.9	96.9	24.4	63.3	83.3	8.58	Liver_1_timsON_neg_1-2_1_5435	882.60999:2233 883.61334:0 884.6167:0		108.25	91.625	77.375	963.25	951.625	989.562	PC-	0	0	0	3.39662	3.97714	4.20603
Default	183547	11.02	882.605	-1	-1	PC 19:0_20:4	[M+CH3COO]-		0.491	TRUE	10.65	null	882.623	C47H86NO8P	PC	QUWIPEXOTVGONJ-LGUFLKDENA-N	CCCCCCCCCCCCCCCCCCC(=O)OCC(COP([O-])(=O)OCC[N+](C)(C)C)OC(=O)CCCCCC\C=C/C\C=C/C\C=C/C\C=C/CC	Chain resolved	TRUE	TRUE	TRUE	TRUE		FALSE	null	null	100	96.6	96.3	50.5	90.4	100	18.5	Liver_2_timsON_neg_1-3_1_5436	882.60498:6354 883.60833:0 884.61169:0		53.5	13.25	46.25	4529.75	4044.44	5547.06	PC-	0	0	0	15.9728	16.903	23.5772
Default	183107	9.413	880.594	-1	-1	PC 39:5	[M+CH3COO]-		0.679	TRUE	9.46	null	880.607	C47H84NO8P	PC	GZXBZSOIJBFFSR-AXBCIGPXNA-N	CCCCCCC\C=C/CCCCCCCC(=O)OCC(COP([O-])(=O)OCC[N+](C)(C)C)OC(=O)CCCCCCCC\C=C/C\C=C/C\C=C/C\C=C/CC	Class resolved	TRUE	TRUE	TRUE	TRUE		FALSE	null	null	84.7	99.9	97.6	31.9	61.9	72.2	40.18	Pancreas_2_timsON_neg_1-36_1_5469	880.59399:18984 881.59734:0 882.6007:0		159.25	433.125	632.5	6605.12	5824.69	5608.88	PC-	0	0	0	23.291	24.3432	23.84
Default	182310	9.116	878.577	-1	-1	PC 39:6	[M+CH3COO]-	adduct linked to 44104_[M-H]-	0.075	TRUE	9.35	null	878.592	C47H82NO8P	PC	KSRURLYJRNYEOH-CRVSLQDRNA-N	CCCCCCCCCCCCCCCCC(=O)OCC(COP([O-])(=O)OCC[N+](C)(C)C)OC(=O)CC\C=C/C\C=C/C\C=C/C\C=C/C\C=C/C\C=C/CC	Class resolved	TRUE	TRUE	TRUE	TRUE		FALSE	null	null	81.4	98.2	98.1	39.2	62.7	72.2	8.51	SI_1_timsON_neg_1-41_1_5474	878.57703:1897 879.58038:0 880.58374:0		147.25	75	110.5	422.312	319.25	255.375	PC-	0	0	0	1.48916	1.33425	1.08545
Default	182322	9.878	878.591	-1	-1	PC 17:0_22:6	[M+CH3COO]-	adduct linked to 34251_[M-H]-	0.604	TRUE	9.35	null	878.592	C47H82NO8P	PC	KSRURLYJRNYEOH-CRVSLQDRNA-N	CCCCCCCCCCCCCCCCC(=O)OCC(COP([O-])(=O)OCC[N+](C)(C)C)OC(=O)CC\C=C/C\C=C/C\C=C/C\C=C/C\C=C/C\C=C/CC	Chain resolved	TRUE	TRUE	TRUE	TRUE		FALSE	null	null	100	90.3	97.6	56.1	95.4	100	136.57	Brain_2_timsON_neg_1-15_1_5448	878.591:151225 879.59435:0 880.59771:0		134	82.5	100.312	761.25	885.438	1072.81	PC-	0	0	0	2.68432	3.70052	4.55988
Default	181791	9.306	876.561	-1	-1	PC 17:1_22:6	[M+CH3COO]-		0.208	TRUE	8.83	null	876.576	C47H80NO8P	PC	BWMGYQAIDPQZGJ-OYLXYYNPNA-N	CCCCCCC\C=C/CCCCCCCC(=O)OCC(COP([O-])(=O)OCC[N+](C)(C)C)OC(=O)CC\C=C/C\C=C/C\C=C/C\C=C/C\C=C/C\C=C/CC	Chain resolved	TRUE	TRUE	TRUE	TRUE		FALSE	null	null	100	92.5	97.6	48.5	89.9	100	36.7	Heart_3_timsON_neg_1-10_1_5443	876.56097:12113 877.56432:0 878.56768:0		94.75	15	83	986.688	865.062	545.062	PC-	0	0	0	3.47926	3.61537	2.31673
Default	187137	13.408	904.691	-1	-1	PC 40:0	[M+CH3COO]-	adduct linked to 41628_[M-H]-	0.075	TRUE	13.33	null	904.701	C48H96NO8P	PC	YKIOPDIXYAUOFN-UHFFFAOYNA-N	CCCCCCCCCCCCCCCCCCCC(=O)OCC(COP([O-])(=O)OCC[N+](C)(C)C)OC(=O)CCCCCCCCCCCCCCCCCCC	Class resolved	TRUE	TRUE	TRUE	TRUE		FALSE	null	null	82.6	99.8	96.4	7.3	69.2	83.3	26.15	LI_2_timsON_neg_1-45_1_5478	904.69098:6370 905.69433:0 906.69769:0		0	107	34.75	476.938	484.25	503.188	PC-	0	0	0	1.68178	2.02383	2.13875
Default	187130	13.65	904.686	-1	-1	PC 16:0_24:0	[M+CH3COO]-	adduct linked to 47944_[M-H]-	0.264	TRUE	13.23	null	904.701	C48H96NO8P	PC	UEWKKZXJWBVMLY-UHFFFAOYNA-N	CCCCCCCCCCCCCCCCCCCCCCCC(=O)OC(COC(=O)CCCCCCCCCCCCCCC)COP([O-])(=O)OCC[N+](C)(C)C	Chain resolved	TRUE	TRUE	TRUE	TRUE		FALSE	null	null	98	94.4	94.8	18.7	86.8	100	38.74	Brain_2_timsON_neg_1-15_1_5448	904.68597:12126 905.68932:0 906.69268:0		80.25	106.75	86	214.062	431.938	286.188	PC-	0	0	0	0.754828	1.8052	1.21641
Default	186854	13.425	902.67	-1	-1	PC 22:0_18:1	[M+CH3COO]-	adduct linked to 47883_[M-H2O-H]-; adduct linked to 45854_[M+FA-H]-	0.66	TRUE	13.02	null	902.686	C48H94NO8P	PC	AWZDTGDSDIBXAE-QLYXXIJNNA-N	CCCCCCCCCCCCCCCCCCCCCC(=O)OCC(COP([O-])(=O)OCC[N+](C)(C)C)OC(=O)CCCCCCC\C=C/CCCCCCCC	Chain resolved	TRUE	TRUE	TRUE	TRUE		FALSE	null	null	96.3	94.6	95.7	12.7	90.4	100	89.68	Brain_3_timsON_neg_1-16_1_5449	902.66998:63630 903.67333:0 904.67669:0		94.5	21.25	124.125	780.938	1207.12	836.5	PC-	0	0	0	2.75375	5.04495	3.55546
Default	186580	12.83	900.655	-1	-1	PC 18:1_22:1	[M+CH3COO]-		0.075	TRUE	12.58	null	900.67	C48H92NO8P	PC	MOAVQOSWWXXGJQ-KEUJNBLRNA-N	CCCCCCCC\C=C/CCCCCCCCCCCC(=O)OC(COC(=O)CCCCCCC\C=C/CCCCCCCC)COP([O-])(=O)OCC[N+](C)(C)C	Chain resolved	TRUE	TRUE	TRUE	TRUE		FALSE	null	null	98	98.2	96.8	54	89.4	100	40.56	Brain_3_timsON_neg_1-16_1_5449	900.65503:9550 901.65838:0 902.66174:0		56.75	8	61.0625	292.188	587.312	270.188	PC-	0	0	0	1.03031	2.45456	1.1484
Default	186574	12.913	900.651	-1	-1	PC 20:1_20:1	[M+CH3COO]-		0.151	TRUE	12.55	null	900.67	C48H92NO8P	PC	AEUCYCQYAUFAKH-YEUCEMRANA-N	CCCCCCCC\C=C/CCCCCCCCCC(=O)OCC(COP([O-])(=O)OCC[N+](C)(C)C)OC(=O)CCCCCCCCC\C=C/CCCCCCCC	Chain resolved	TRUE	TRUE	TRUE	TRUE		FALSE	null	null	99.4	96.3	96.6	39.9	89.2	100	17.73	Lung_1_timsON_neg_1-5_1_5438	900.651:4559 901.65435:0 902.65771:0		70.3125	8	53.75	276.812	594.562	243.062	PC-	0	0	0	0.976098	2.48486	1.03311
Default	186582	13.167	900.655	-1	-1	PC 22:0_18:2	[M+CH3COO]-	adduct linked to 45716_[M-H]-	0.245	TRUE	12.62	null	900.67	C48H92NO8P	PC	LDQMGTRKTWSKIW-LPMJXMIMNA-N	CCCCCCCCCCCCCCCCCCCCCC(=O)OCC(COP([O-])(=O)OCC[N+](C)(C)C)OC(=O)CCCCCCC\C=C/C\C=C/CCCCC	Chain resolved	TRUE	TRUE	TRUE	TRUE		FALSE	null	null	100	90.8	96.8	52.2	91.8	100	56.62	SI_1_timsON_neg_1-41_1_5474	900.65503:12423 901.65838:0 902.66174:0		0	118.875	61.75	271.562	492.75	304	PC-	0	0	0	0.957585	2.05936	1.29212
Default	186333	12.025	898.639	-1	-1	PC 16:0_24:3	[M+CH3COO]-		0.057	TRUE	11.63	null	898.654	C48H90NO8P	PC	DWUCUMTYCKEJCJ-RTJPTYSYNA-N	CCCCCCCCCCCCCCCC(=O)OCC(COP([O-])(=O)OCC[N+](C)(C)C)OC(=O)CCCCCCCC\C=C/C\C=C/C\C=C/CCCCCCC	Chain resolved	TRUE	TRUE	TRUE	TRUE		FALSE	null	null	98.5	95.5	97.9	60.4	85.5	100	14.14	Testis_1_timsON_pos_1-38_1_5471	898.63898:2289 899.64233:0 900.64569:0		31	139.812	27.25	317.5	469.5	503.125	PC-	0	0	0	1.11957	1.96219	2.13848
Default	186331	12.185	898.639	-1	-1	PC 20:0_20:3	[M+CH3COO]-		0.057	TRUE	11.93	null	898.654	C48H90NO8P	PC	REABNEVSLLNWCN-XDZFUVEGNA-N	CCCCCCCCCCCCCCCCCCCC(=O)OCC(COP([O-])(=O)OCC[N+](C)(C)C)OC(=O)CCCCCCCCC\C=C/C\C=C/C\C=C/CC	Chain resolved	TRUE	TRUE	TRUE	TRUE		FALSE	null	null	96.7	98.1	97.4	38.9	88	100	24.69	Liver_2_timsON_neg_1-3_1_5436	898.63898:4116 899.64233:0 900.64569:0		0	139.812	39.25	346.375	399.375	181.125	PC-	0	0	0	1.22139	1.66911	0.769853
Default	186335	11.8	898.643	-1	-1	PC 20:0_20:3	[M+CH3COO]-		0.604	TRUE	11.93	null	898.654	C48H90NO8P	PC	REABNEVSLLNWCN-XDZFUVEGNA-N	CCCCCCCCCCCCCCCCCCCC(=O)OCC(COP([O-])(=O)OCC[N+](C)(C)C)OC(=O)CCCCCCCCC\C=C/C\C=C/C\C=C/CC	Chain resolved	TRUE	TRUE	TRUE	TRUE		FALSE	null	null	100	99.8	97.4	17.8	89.2	100	31.32	SI_1_timsON_neg_1-41_1_5474	898.64301:11825 899.64636:0 900.64972:0		74.0625	206.312	84.3125	997.625	1494.12	751.625	PC-	0	0	0	3.51783	6.24441	3.19471
Default	186007	11.089	896.624	-1	-1	PC 16:0_24:4	[M+CH3COO]-		0.057	TRUE	10.93	null	896.639	C48H88NO8P	PC	BWWPCEQBECUHNF-LTFXTMEVNA-N	CCCCCCCCCCCCCCCC(=O)OCC(COP([O-])(=O)OCC[N+](C)(C)C)OC(=O)CCCCCCCCCC\C=C/C\C=C/C\C=C/C\C=C/CC	Chain resolved	TRUE	TRUE	TRUE	TRUE		FALSE	null	null	98.2	99.2	96.4	19.9	89.6	100	118.55	Testis_2_timsON_neg_1-39_1_5472	896.62402:16536 897.62737:0 898.63073:0		0	52.1875	66.5	648.438	747.375	940.688	PC-	0	0	0	2.28652	3.12351	3.9983
Default	186009	11.339	896.624	-1	-1	PC 18:0_22:4	[M+CH3COO]-		0.491	TRUE	10.92	null	896.639	C48H88NO8P	PC	WUIUYHXOIXOMHN-SHJNOZFHNA-N	CCCCCCCCCCCCCCCCCC(=O)OCC(COP([O-])(=O)OCC[N+](C)(C)C)OC(=O)CCCCCCCC\C=C/C\C=C/C\C=C/C\C=C/CC	Chain resolved	TRUE	TRUE	TRUE	TRUE		FALSE	null	null	100	94.7	96.9	60	87.3	100	25.95	LI_3_timsON_neg_1-46_1_5479	896.62402:6854 897.62737:0 898.63073:0		80.5625	136.75	97.5625	4532.94	4526.06	5213.12	PC-	0	0	0	15.9841	18.9158	22.1579
Default	186013	10.935	896.624	-1	-1	PC 18:0_22:4	[M+CH3COO]-	adduct linked to 41027_[M-H]-	0.151	TRUE	10.92	null	896.639	C48H88NO8P	PC	WUIUYHXOIXOMHN-SHJNOZFHNA-N	CCCCCCCCCCCCCCCCCC(=O)OCC(COP([O-])(=O)OCC[N+](C)(C)C)OC(=O)CCCCCCCC\C=C/C\C=C/C\C=C/C\C=C/CC	Chain resolved	TRUE	TRUE	TRUE	TRUE		FALSE	null	null	95.2	100	96.6	33.8	74.9	100	15.74	SI_1_timsON_neg_1-41_1_5474	896.62402:4415 897.62737:0 898.63073:0		125	34.75	96.875	935.75	1020.12	1155.62	PC-	0	0	0	3.29965	4.26342	4.91187
Default	186003	11.729	896.619	-1	-1	PC 20:0_20:4	[M+CH3COO]-		0.189	TRUE	11.26	null	896.639	C48H88NO8P	PC	DDIJTWRVGORCFN-QXTOGSPWNA-N	CCCCCCCCCCCCCCCCCCCC(=O)OCC(COP([O-])(=O)OCC[N+](C)(C)C)OC(=O)CCCCCC\C=C/C\C=C/C\C=C/C\C=C/CC	Chain resolved	TRUE	TRUE	TRUE	TRUE		FALSE	null	null	95.9	92.9	97.1	29	88.5	100	11.9	Kidney_1_timsON_neg_1-11_1_5444	896.61902:4130 897.62237:0 898.62573:0		37.75	119	0	1128.81	1219.62	1056.69	PC-	0	0	0	3.98043	5.09719	4.49135
Default	186018	11.677	896.629	-1	-1	PC 20:0_20:4	[M+CH3COO]-		0.094	TRUE	11.26	null	896.639	C48H88NO8P	PC	DDIJTWRVGORCFN-QXTOGSPWNA-N	CCCCCCCCCCCCCCCCCCCC(=O)OCC(COP([O-])(=O)OCC[N+](C)(C)C)OC(=O)CCCCCC\C=C/C\C=C/C\C=C/C\C=C/CC	Chain resolved	TRUE	TRUE	TRUE	TRUE		FALSE	null	null	100	94.3	97.1	32.5	85.4	100	30.32	Liver_2_timsON_neg_1-3_1_5436	896.62903:5735 897.63238:0 898.63574:0		0	70	0	461.688	850.688	742.562	PC-	0	0	0	1.628	3.55529	3.15619
Default	185696	9.978	894.612	-1	-1	PC 40:5	[M+CH3COO]-		0.057	TRUE	10.02	null	894.623	C48H86NO8P	PC	MJBMAGWKWXUKMV-OFWSBFIXNA-N	CCCCC\C=C/C\C=C/CCCCCCCCCC(=O)OCC(COP([O-])(=O)OCC[N+](C)(C)C)OC(=O)CCCCCCCCC\C=C/C\C=C/C\C=C/CC	Class resolved	TRUE	TRUE	TRUE	TRUE		FALSE	null	null	85.8	99.9	96.2	29.3	65.4	83.3	16.87	Kidney_1_timsON_neg_1-11_1_5444	894.612:3454 895.61535:0 896.61871:0		802.625	25.5	84.125	357.938	439	578.625	PC-	0	0	0	1.26216	1.83472	2.45939
Default	185691	10.615	894.612	-1	-1	PC 18:0_22:5	[M+CH3COO]-	similar chromatogram in higher mz_45229	0.755	TRUE	10.3	null	894.623	C48H86NO8P	PC	MAAMGQXOTCBPFS-CYDMDVBXNA-N	CCCCCCCCCCCCCCCCCC(=O)OCC(COP([O-])(=O)OCC[N+](C)(C)C)OC(=O)CCCCC\C=C/C\C=C/C\C=C/C\C=C/C\C=C/CC	Chain resolved	TRUE	TRUE	TRUE	TRUE		FALSE	null	null	100	96.3	96.9	59.2	92.5	100	59.62	Testis_2_timsON_neg_1-39_1_5472	894.612:29522 895.61535:0 896.61871:0		169.5	89.75	46.75	12779	9211.44	12692.1	PC-	0	0	0	45.0614	38.4975	53.9466
Default	185693	10.97	894.612	-1	-1	PC 18:0_22:5	[M+CH3COO]-	adduct linked to 45357_[M+Na-2H]-	0.34	TRUE	10.3	null	894.623	C48H86NO8P	PC	MAAMGQXOTCBPFS-CYDMDVBXNA-N	CCCCCCCCCCCCCCCCCC(=O)OCC(COP([O-])(=O)OCC[N+](C)(C)C)OC(=O)CCCCC\C=C/C\C=C/C\C=C/C\C=C/C\C=C/CC	Chain resolved	TRUE	TRUE	TRUE	TRUE		FALSE	null	null	100	84.7	97.1	18.7	93.8	100	67.26	Testis_1_timsON_pos_1-38_1_5471	894.612:32377 895.61535:0 896.61871:0		29.5	55.5	71.25	791.438	773.062	748.188	PC-	0	0	0	2.79077	3.23087	3.18009
Default	185360	10	892.593	-1	-1	PC 16:0_24:6	[M+CH3COO]-		0.189	TRUE	9.47	null	892.607	C48H84NO8P	PC	RONIZACHZBPGKP-UTPQGYPWNA-N	CCCCCCCCCCCCCCCC(=O)OCC(COP([O-])(=O)OCC[N+](C)(C)C)OC(=O)CCCC\C=C/C\C=C/C\C=C/C\C=C/C\C=C/C\C=C/CC	Chain resolved	TRUE	TRUE	TRUE	TRUE		FALSE	null	null	100	92	96.9	49.4	86.6	100	17.2	SI_3_timsON_neg_1-43_1_5476	892.59302:4314 893.59637:0 894.59973:0		154.875	108.75	119.375	2288.69	2071.25	3545.31	PC-	0	0	0	8.07038	8.6564	15.069
Default	185374	10.352	892.597	-1	-1	PC 18:0_22:6	[M+CH3COO]-	similar chromatogram in higher mz_34727; adduct linked to 45222_[M-H]-	0.849	TRUE	9.74	null	892.607	C48H84NO8P	PC	FAUYAENFVCNTAL-UFTZFNJNNA-N	CCCCCCCCCCCCCCCCCC(=O)OCC(COP([O-])(=O)OCC[N+](C)(C)C)OC(=O)CC\C=C/C\C=C/C\C=C/C\C=C/C\C=C/C\C=C/CC	Chain resolved	TRUE	TRUE	TRUE	TRUE		FALSE	null	null	100	88.4	97.6	58.1	95.7	100	596.71	Heart_1_timsON_neg_1-8_1_5441	892.59698:344817 893.60033:0 894.60369:0		207.625	66.25	86.3125	15365.6	26892.8	13862.6	PC-	0	0	0	54.1821	112.393	58.9214
Default	185362	9.607	892.593	-1	-1	PC 18:1_22:5	[M+CH3COO]-		0.057	TRUE	9.43	null	892.607	C48H84NO8P	PC	LQILTFYUCKNMSR-RAGHUBLNNA-N	CCCCCCCC\C=C/CCCCCCCC(=O)OCC(COP([O-])(=O)OCC[N+](C)(C)C)OC(=O)CCCCC\C=C/C\C=C/C\C=C/C\C=C/C\C=C/CC	Chain resolved	TRUE	TRUE	TRUE	TRUE		FALSE	null	null	97.2	98.9	94.6	15.7	86.6	100	16.73	Kidney_1_timsON_neg_1-11_1_5444	892.59302:3202 893.59637:0 894.59973:0		100.25	159.75	26.75	311.375	866.5	528.875	PC-	0	0	0	1.09797	3.62137	2.24793
Default	185364	9.859	892.593	-1	-1	PC 18:1_22:5	[M+CH3COO]-		0.415	TRUE	9.43	null	892.607	C48H84NO8P	PC	LQILTFYUCKNMSR-RAGHUBLNNA-N	CCCCCCCC\C=C/CCCCCCCC(=O)OCC(COP([O-])(=O)OCC[N+](C)(C)C)OC(=O)CCCCC\C=C/C\C=C/C\C=C/C\C=C/C\C=C/CC	Chain resolved	TRUE	TRUE	TRUE	TRUE		FALSE	null	null	100	93.7	96.4	49.4	89.7	100	25.16	Skin_1_timsON_neg_1-20_1_5453	892.59302:8499 893.59637:0 894.59973:0		154.875	47.5	66.75	4683.62	5282.62	6085.56	PC-	0	0	0	16.5154	22.0777	25.8661
Default	185372	10.087	892.597	-1	-1	PC 18:1_22:5	[M+CH3COO]-	adduct linked to 45224_[M+Hac-H]-	0.057	TRUE	9.43	null	892.607	C48H84NO8P	PC	LQILTFYUCKNMSR-RAGHUBLNNA-N	CCCCCCCC\C=C/CCCCCCCC(=O)OCC(COP([O-])(=O)OCC[N+](C)(C)C)OC(=O)CCCCC\C=C/C\C=C/C\C=C/C\C=C/C\C=C/CC	Chain resolved	TRUE	TRUE	TRUE	TRUE		FALSE	null	null	100	87.5	96.4	53	94.7	100	107.29	Testis_2_timsON_neg_1-39_1_5472	892.59698:14988 893.60033:0 894.60369:0		152	20.375	73.125	735.25	256.625	245.375	PC-	0	0	0	2.59264	1.07252	1.04294
Default	184987	9.584	890.58	-1	-1	PC 18:1_22:6	[M+CH3COO]-	adduct linked to 45072_[M+Na-2H]-	0.698	TRUE	9.17	null	890.592	C48H82NO8P	PC	FPEVDFOXMCHLKL-MIIHFGKENA-N	CCCCCCCC\C=C/CCCCCCCC(=O)OCC(COP([O-])(=O)OCC[N+](C)(C)C)OC(=O)CC\C=C/C\C=C/C\C=C/C\C=C/C\C=C/C\C=C/CC	Chain resolved	TRUE	TRUE	TRUE	TRUE		FALSE	null	null	100	94.9	96.7	56.7	94.9	100	112.88	Brain_3_timsON_neg_1-16_1_5449	890.58002:39447 891.58337:0 892.58673:0		166.75	55.75	87.75	3489	5712.94	3917.12	PC-	0	0	0	12.3029	23.8761	16.6493
Default	184989	9.38	890.58	-1	-1	PC 20:3_20:4	[M+CH3COO]-	adduct linked to 41900_[M-H]-	0.075	TRUE	9.19	null	890.592	C48H82NO8P	PC	QFOVTMHNARYFIU-HYOAFMAGNA-N	CC\C=C/C\C=C/C\C=C/CCCCCCCCCC(=O)OCC(COP([O-])(=O)OCC[N+](C)(C)C)OC(=O)CCCCCC\C=C/C\C=C/C\C=C/C\C=C/CC	Chain resolved	TRUE	TRUE	TRUE	TRUE		FALSE	null	null	100	98.2	96.4	45.2	89.3	100	39.86	Heart_1_timsON_neg_1-8_1_5441	890.58002:9511 891.58337:0 892.58673:0		145.5	55.25	53.25	3928.56	1662.88	1997.81	PC-	0	0	0	13.8529	6.94967	8.4915
Default	184638	9.182	888.565	-1	-1	PC 18:2_22:6	[M+CH3COO]-	adduct linked to 41750_[M-H]-	0.226	TRUE	8.8	null	888.576	C48H80NO8P	PC	FCTKCFNDGVBOBD-ZPBIJWSINA-N	CCCCC\C=C/C\C=C/CCCCCCCC(=O)OCC(COP([O-])(=O)OCC[N+](C)(C)C)OC(=O)CC\C=C/C\C=C/C\C=C/C\C=C/C\C=C/C\C=C/CC	Chain resolved	TRUE	TRUE	TRUE	TRUE		FALSE	null	null	100	95.6	97.5	49.3	93.5	100	748.73	Heart_3_timsON_neg_1-10_1_5443	888.565:238364 889.56835:0 890.57171:0		96.5	0	29.25	6787	13216	7033.25	PC-	0	0	0	23.9324	55.2338	29.8941
Default	184261	8.818	886.543	-1	-1	PC 18:3_22:6	[M+CH3COO]-		0.321	TRUE	8.55	null	886.56	C48H78NO8P	PC	KQEBTLYBLYIGCO-HRBUQVTHNA-N	CC\C=C/C\C=C/C\C=C/CCCCCCCC(=O)OCC(COP([O-])(=O)OCC[N+](C)(C)C)OC(=O)CC\C=C/C\C=C/C\C=C/C\C=C/C\C=C/C\C=C/CC	Chain resolved	TRUE	TRUE	TRUE	TRUE		FALSE	null	null	97.1	97.5	95.6	27.3	83.6	100	93.87	Liver_3_timsON_neg_1-4_1_5437	886.54303:25841 887.54638:0 888.54974:0		0	7.25	93.1875	3060.06	4953.12	3858.5	PC-	0	0	0	10.7904	20.7007	16.4002
Default	187349	10.882	906.609	-1	-1	PC 19:0_22:6	[M+CH3COO]-	adduct linked to 48834_[M-H]-	0.321	TRUE	10.32	null	906.623	C49H86NO8P	PC	MCBZZOAHAMROOU-DSFOIJQZNA-N	CCCCCCCCCCCCCCCCCCC(=O)OCC(COP([O-])(=O)OCC[N+](C)(C)C)OC(=O)CC\C=C/C\C=C/C\C=C/C\C=C/C\C=C/C\C=C/CC	Chain resolved	TRUE	TRUE	TRUE	TRUE		FALSE	null	null	100	90.2	97.3	14.3	94.1	100	57.64	Heart_3_timsON_neg_1-10_1_5443	906.60901:32332 907.61236:0 908.61572:0		122	72	76.0625	344.5	728.75	472.812	PC-	0	0	0	1.21478	3.04567	2.00964
Default	187743	8.782	910.548	-1	-1	PC 42:11	[M+CH3COO]-	adduct linked to 48122_[M-H]-	0.113	TRUE	8.5	null	910.56	C50H78NO8P	PC	PRAHGYJIPXTSPA-XQSFYUSANA-N	CC\C=C/C\C=C/C\C=C/C\C=C/C\C=C/CCCC(=O)OCC(COP([O-])(=O)OCC[N+](C)(C)C)OC(=O)CC\C=C/C\C=C/C\C=C/C\C=C/C\C=C/C\C=C/CC	Class resolved	TRUE	TRUE	TRUE	TRUE		FALSE	null	null	84.7	97.6	96.7	52.4	76.3	83.3	32.27	Eye_2_timsON_neg_1-27_1_5460	910.54797:7349 911.55132:0 912.55468:0		505.312	174.312	251	1407.88	1509.88	1537.06	PC-	0	0	0	4.96446	6.31024	6.53313
Default	189656	13.444	928.687	-1	-1	PC 18:1_24:1	[M+CH3COO]-	adduct linked to 47029_[M-H]-	0.302	TRUE	13.09	null	928.701	C50H96NO8P	PC	YKGOAHUQOKSYEX-XWNIBSQQNA-N	CCCCCCCCCC\C=C/CCCCCCCCCCCC(=O)OC(COC(=O)CCCCCCC\C=C/CCCCCCCC)COP([O-])(=O)OCC[N+](C)(C)C	Chain resolved	TRUE	TRUE	TRUE	TRUE		FALSE	null	null	94.3	96.2	94.9	25.2	89.8	100	57.19	Brain_3_timsON_neg_1-16_1_5449	928.68701:25529 929.69036:0 930.69372:0		94	39.5	5.5	522.312	603.875	401.812	PC-	0	0	0	1.84178	2.52378	1.70786
Default	189660	13.524	928.687	-1	-1	PC 24:0_18:2	[M+CH3COO]-	adduct linked to 47028_[M+FA-H]-; adduct linked to 49093_[M-H]-	0.472	TRUE	13.15	null	928.701	C50H96NO8P	PC	IIGQXTIUKKRHCT-KVIQUQEHNA-N	CCCCCCCCCCCCCCCCCCCCCCCC(=O)OCC(COP([O-])(=O)OCC[N+](C)(C)C)OC(=O)CCCCCCC\C=C/C\C=C/CCCCC	Chain resolved	TRUE	TRUE	TRUE	TRUE		FALSE	null	null	100	95.6	96.5	41.5	92.6	100	83.82	Muscle_1_timsON_neg_1-17_1_5450	928.68701:28970 929.69036:0 930.69372:0		48.25	44.25	64.25	133.312	540.25	287.312	PC-	0	0	0	0.470087	2.25787	1.22119
Default	189452	13.175	926.668	-1	-1	PC 24:1_18:2	[M+CH3COO]-	adduct linked to 46954_[M-H]-	0.453	TRUE	12.73	null	926.686	C50H94NO8P	PC	KQQJMFXGDYZEAL-XWJWVPNHNA-N	CCCCCCCCCC\C=C/CCCCCCCCCCCC(=O)OCC(COP([O-])(=O)OCC[N+](C)(C)C)OC(=O)CCCCCCC\C=C/C\C=C/CCCCC	Chain resolved	TRUE	TRUE	TRUE	TRUE		FALSE	null	null	99.9	94.4	96.9	56	91.1	100	28.05	SI_1_timsON_neg_1-41_1_5474	926.66803:8485 927.67138:0 928.67474:0		107	88.75	0	392.5	422.25	405.5	PC-	0	0	0	1.38404	1.76471	1.72354
Default	189066	11.792	922.637	-1	-1	PC 22:1_20:4	[M+CH3COO]-		0.472	TRUE	11.52	null	922.654	C50H90NO8P	PC	WEJRANQJEZOPOW-FNDBXICPNA-N	CCCCCCCC\C=C/CCCCCCCCCCCC(=O)OCC(COP([O-])(=O)OCC[N+](C)(C)C)OC(=O)CCCCCC\C=C/C\C=C/C\C=C/C\C=C/CC	Chain resolved	TRUE	TRUE	TRUE	TRUE		FALSE	null	null	100	97.5	97.5	41.6	84.9	100	16.49	Testis_1_timsON_pos_1-38_1_5471	922.63702:4952 923.64037:0 924.64373:0		8.75	111	110.375	1063.94	1170.62	916.312	PC-	0	0	0	3.75166	4.89241	3.89469
Default	188854	11.022	920.625	-1	-1	PC 20:1_22:5	[M+CH3COO]-		0.189	TRUE	10.71	null	920.639	C50H88NO8P	PC	PMEGQTAPMLGFBO-WAFBCBLINA-N	CCCCCCCC\C=C/CCCCCCCCCC(=O)OCC(COP([O-])(=O)OCC[N+](C)(C)C)OC(=O)CCCCC\C=C/C\C=C/C\C=C/C\C=C/C\C=C/CC	Chain resolved	TRUE	TRUE	TRUE	TRUE		FALSE	null	null	96.2	95.2	98	40	78.9	100	7.19	SI_2_timsON_neg_1-42_1_5475	920.625:1666 921.62835:0 922.63171:0		99.25	53.5	36	252.938	475.125	428.188	PC-	0	0	0	0.89191	1.9857	1.81997
Default	188648	10.404	918.605	-1	-1	PC 20:1_22:6	[M+CH3COO]-	adduct linked to 46665_[M+Na-2H]-	0.226	TRUE	10.06	null	918.623	C50H86NO8P	PC	FYVDGOCCFDKYOR-GXLBXUGMNA-N	CCCCCCCC\C=C/CCCCCCCCCC(=O)OCC(COP([O-])(=O)OCC[N+](C)(C)C)OC(=O)CC\C=C/C\C=C/C\C=C/C\C=C/C\C=C/C\C=C/CC	Chain resolved	TRUE	TRUE	TRUE	TRUE		FALSE	null	null	97.2	96.6	97.1	45.8	90.3	100	13.98	Heart_1_timsON_neg_1-8_1_5441	918.60498:5194 919.60833:0 920.61169:0		80.5	46.375	82	580.125	742.062	461.875	PC-	0	0	0	2.04564	3.10131	1.96315
Default	188650	9.993	918.605	-1	-1	PC 20:2_22:5	[M+CH3COO]-		0.038	TRUE	9.82	null	918.623	C50H86NO8P	PC	XJMSRTZSQKJCEJ-BXAIDXJJNA-N	CCCCC\C=C/C\C=C/CCCCCCCCCC(=O)OCC(COP([O-])(=O)OCC[N+](C)(C)C)OC(=O)CCCCC\C=C/C\C=C/C\C=C/C\C=C/C\C=C/CC	Chain resolved	TRUE	TRUE	TRUE	TRUE		FALSE	null	null	92.4	99.1	97	53.1	79.6	100	4.8	Skin_1_timsON_neg_1-20_1_5453	918.60498:785 919.60833:0 920.61169:0		100	0	43.4375	205.688	336.188	767.125	PC-	0	0	0	0.725296	1.40503	3.26059
Default	188394	9.787	916.592	-1	-1	PC 20:2_22:6	[M+CH3COO]-		0.113	TRUE	9.46	null	916.607	C50H84NO8P	PC	YBAVZMWJCPETFA-YJENULLPNA-N	CCCCC\C=C/C\C=C/CCCCCCCCCC(=O)OCC(COP([O-])(=O)OCC[N+](C)(C)C)OC(=O)CC\C=C/C\C=C/C\C=C/C\C=C/C\C=C/C\C=C/CC	Chain resolved	TRUE	TRUE	TRUE	TRUE		FALSE	null	null	99.4	96.5	97.6	31.5	83.6	100	6.85	Heart_2_timsON_neg_1-9_1_5442	916.59198:1184 917.59533:0 918.59869:0		0	230.938	259.688	460.75	252.688	366.062	PC-	0	0	0	1.6247	1.05606	1.55591
Default	188189	9.382	914.577	-1	-1	PC 20:3_22:6	[M+CH3COO]-	adduct linked to 46473_[M-H]-	0.151	TRUE	8.86	null	914.592	C50H82NO8P	PC	UOHAUYMPRRFULX-WJAHOPGDNA-N	CC\C=C/C\C=C/C\C=C/CCCCCCCCCC(=O)OCC(COP([O-])(=O)OCC[N+](C)(C)C)OC(=O)CC\C=C/C\C=C/C\C=C/C\C=C/C\C=C/C\C=C/CC	Chain resolved	TRUE	TRUE	TRUE	TRUE		FALSE	null	null	100	91.5	97.2	44.8	87.5	100	33.06	Testis_1_timsON_pos_1-38_1_5471	914.57703:8303 915.58038:0 916.58374:0		195	19.25	102.438	1103.94	490	810	PC-	0	0	0	3.89271	2.04786	3.44282
Default	190493	9.192	938.577	-1	-1	PC 22:5_22:6	[M+CH3COO]-		0.113	TRUE	8.83	null	938.592	C52H82NO8P	PC	LIYXTHCSSCAYRI-QRFKBRFNNA-N	CC\C=C/C\C=C/C\C=C/C\C=C/C\C=C/CCCCCC(=O)OCC(COP([O-])(=O)OCC[N+](C)(C)C)OC(=O)CC\C=C/C\C=C/C\C=C/C\C=C/C\C=C/C\C=C/CC	Chain resolved	TRUE	TRUE	TRUE	TRUE		FALSE	null	null	100	96	97.8	57.2	86.3	100	17.72	Eye_2_timsON_neg_1-27_1_5460	938.57703:3391 939.58038:0 940.58374:0		0	80.5	64.5	314.375	302.625	295.312	PC-	0	0	0	1.10855	1.26476	1.2552
Default	191793	13.748	956.737	-1	-1	PC 44:2	[M+CH3COO]-		0.038	TRUE	13.34	null	956.732	C52H100NO8P	PC	SMEGGFMVIWBMJJ-BVZVUEHWNA-N	CCCCCCCCCCCCCCCCCCCCCCCCCC(=O)OCC(COP([O-])(=O)OCC[N+](C)(C)C)OC(=O)CCCCCCC\C=C/C\C=C/CCCCC	Class resolved	TRUE	TRUE	TRUE	TRUE		FALSE	null	null	87.5	95.2	99.2	29.5	71.9	83.3	10.04	Muscle_3_timsON_neg_1-19_1_5452	956.737:1109 957.74035:0 958.74371:0		0	7.5	45	466.562	281.688	324.188	PC-	0	0	0	1.6452	1.17726	1.37793
Default	191563	13.509	952.685	-1	-1	PC 24:0_20:4	[M+CH3COO]-	adduct linked to 44738_[M+Na-2H]-	0.34	TRUE	13.13	null	952.701	C52H96NO8P	PC	GGJWAWMDDPNXCZ-RUKQXJHINA-N	CCCCCCCCCCCCCCCCCCCCCCCC(=O)OCC(COP([O-])(=O)OCC[N+](C)(C)C)OC(=O)CCCCCC\C=C/C\C=C/C\C=C/C\C=C/CC	Chain resolved	TRUE	TRUE	TRUE	TRUE		FALSE	null	null	93.2	95.3	96.5	41.6	80.8	100	30.78	Brain_2_timsON_neg_1-15_1_5448	952.685:7002 953.68835:0 954.69171:0		95.8125	91.375	35	371.25	710.125	411.375	PC-	0	0	0	1.3091	2.96783	1.74851
Default	191447	13.155	950.674	-1	-1	PC 24:1_20:4	[M+CH3COO]-	adduct linked to 47771_[M-H]-	0.208	TRUE	12.64	null	950.686	C52H94NO8P	PC	BUYSFNDFDVKAFR-SVAIAZDFNA-N	CCCCCCCCCC\C=C/CCCCCCCCCCCC(=O)OCC(COP([O-])(=O)OCC[N+](C)(C)C)OC(=O)CCCCCC\C=C/C\C=C/C\C=C/C\C=C/CC	Chain resolved	TRUE	TRUE	TRUE	TRUE		FALSE	null	null	98.4	91.7	98.3	31	84	100	16.97	Pancreas_3_timsON_neg_1-37_1_5470	950.67401:2704 951.67736:0 952.68072:0		63.25	21	0	411.375	411.438	405	PC-	0	0	0	1.45059	1.71953	1.72141
High mass	91552	9.723	753.616	-1	-1	PC 15:0_18:1(d7)	[M+H]+		0.843	TRUE	9.48	null	753.613	C41H73D7NO8P	PC	ZEWLMKXMNQOCOQ-GCHPQBSENA-N	[C@](COP(=O)([O-])OCC[N+](C)(C)C)([H])(OC(CCCCCCC/C=C\CCCCCC([2H])([2H])C([2H])([2H])C([2H])([2H])[2H])=O)COC(CCCCCCCCCCCCCC)=O	Chain resolved	TRUE	TRUE	TRUE	TRUE	IS (Yes)	TRUE	null	null	89	98.4	99.8	90.1	45	83.3	1971.53	Testis_1_timsON_pos_1-38_1_5255	753.61603:351959 754.61938:0 755.62274:0		274069	305485	305823	316208	346889	318314	PC+	0	0	0	331.959	331.959	331.959
High mass	91550	9.647	753.616	-1	-1	PC 15:0_18:1(d7)	[M+H]+	adduct linked to 24129_[M+CH3OH+H]+; adduct linked to 25206_[M+ACN+Na]+	0.157	TRUE	9.48	null	753.613	C41H73D7NO8P	PC	ZEWLMKXMNQOCOQ-GCHPQBSENA-N	[C@](COP(=O)([O-])OCC[N+](C)(C)C)([H])(OC(CCCCCCC/C=C\CCCCCC([2H])([2H])C([2H])([2H])C([2H])([2H])[2H])=O)COC(CCCCCCCCCCCCCC)=O	Chain resolved	TRUE	TRUE	TRUE	TRUE	IS (NO)	FALSE	null	null	88.4	99.2	99.8	80	44	83.3	1879.5	blank_timsON_pos_1-1_3_5218	753.61603:305823 754.61938:0 755.62274:0		274069	304708	305823	314547	346889	146.438	PC+	0	0	0	330.214	331.959	0.152714
Default	124579	9.446	662.472	-1	-1	PE 14:0_16:0	[M-H]-	ion correlated with 33969; ion correlated with 31538; ion correlated with 23906; ion correlated with 24968; adduct linked to 27303_[M-H]-	0.415	TRUE	8.9	null	662.477	C35H70NO8P	PE	FXNACVVCWBVCGD-UHFFFAOYNA-N	CCCCCCCCCCCCCCCC(=O)OC(COC(=O)CCCCCCCCCCCCC)COP(O)(=O)OCCN	Chain resolved	TRUE	TRUE	TRUE	TRUE		FALSE	null	null	96.2	90.2	91.9	90.8	81.7	100	6.75	Pancreas_1_timsON_neg_1-35_1_5468	662.47198:2223 663.47533:0 664.47869:0		259	240.125	546.938	387.938	623.5	502.688	PE-	0	0	0	0.667548	1.08268	0.93241
Default	128056	9.165	674.464	-1	-1	PE 15:0_16:1	[M-H]-	ion correlated with 40359	0.113	TRUE	8.76	null	674.477	C36H70NO8P	PE	YMEQXDCYZVOOFR-SQFISAMPNA-N	CCCCCCCCCCCCCCC(=O)OCC(COP(O)(=O)OCCN)OC(=O)CCCCCCC\C=C/CCCCCC	Chain resolved	TRUE	TRUE	TRUE	TRUE		FALSE	null	null	99.4	92.8	94.9	64.7	85.2	100	14.43	Feces_3_timsON_neg_1-49_1_5482	674.46399:6392 675.46734:0 676.4707:0		227	223.188	90.5625	488.562	725.688	550.562	PE-	0	0	0	0.8407	1.26012	1.02121
Default	132560	10.273	690.497	-1	-1	PE 16:0_16:0	[M-H]-	similar chromatogram in higher mz_31389; similar chromatogram in higher mz_29977	0.849	TRUE	9.59	null	690.508	C37H74NO8P	PE	SLKDGVPOSSLUAI-UHFFFAOYNA-N	CCCCCCCCCCCCCCCC(=O)OCC(COP(O)(=O)OCCN)OC(=O)CCCCCCCCCCCCCCC	Chain resolved	TRUE	TRUE	TRUE	TRUE		FALSE	null	null	100	86.4	93.6	91.8	96.4	100	25.1	Skin_3_timsON_neg_1-22_1_5455	690.49701:12062 691.50036:0 692.50372:0		588.125	498.625	479.438	2638.5	3161.5	2739.75	PE-	0	0	0	4.54023	5.4898	5.08183
Default	132078	9.567	688.481	-1	-1	PE 16:0_16:1	[M-H]-	similar chromatogram in higher mz_45072; similar chromatogram in higher mz_27073; similar chromatogram in higher mz_37877	0.717	TRUE	9.09	null	688.492	C37H72NO8P	PE	CZOSTDZGCCEZTJ-PEZBUJJGNA-N	CCCCCCCCCCCCCCCC(=O)OCC(COP(O)(=O)OCCN)OC(=O)CCCCCCC\C=C/CCCCCC	Chain resolved	TRUE	TRUE	TRUE	TRUE		FALSE	null	null	100	92.8	97	79.5	94.4	100	45.09	Lung_1_timsON_neg_1-5_1_5438	688.48102:28748 689.48437:0 690.48773:0		34.5	399.688	262.5	3730.62	5714.06	3652.62	PE-	0	0	0	6.41952	9.92221	6.77507
Default	131645	9.121	686.465	-1	-1	PE 14:0_18:2	[M-H]-	similar chromatogram in higher mz_36078	0.585	TRUE	8.52	null	686.477	C37H70NO8P	PE	HMARMWSETGYKDK-BIXSNLIQNA-N	CCCCCCCCCCCCCC(=O)OCC(COP(O)(=O)OCCN)OC(=O)CCCCCCC\C=C/C\C=C/CCCCC	Chain resolved	TRUE	TRUE	TRUE	TRUE		FALSE	null	null	100	89	96.7	77.1	90.9	100	19.86	Feces_2_timsON_neg_1-48_1_5481	686.46503:23308 687.46838:0 688.47174:0		259.375	104.375	74.6875	943.812	1326.38	636.812	PE-	0	0	0	1.62408	2.30319	1.18119
Default	131649	9.042	686.465	-1	-1	PE 16:1_16:1	[M-H]-		0.17	TRUE	8.59	null	686.477	C37H70NO8P	PE	PGPMCWZMPPZJML-VMNXYWKNNA-N	CCCCCC\C=C/CCCCCCCC(=O)OCC(COP(O)(=O)OCCN)OC(=O)CCCCCCC\C=C/CCCCCC	Chain resolved	TRUE	TRUE	TRUE	TRUE		FALSE	null	null	100	94.1	97.6	75.1	95.8	100	34.93	Muscle_1_timsON_neg_1-17_1_5450	686.46503:15049 687.46838:0 688.47174:0		117.75	83	84.4375	433.625	794.562	660.438	PE-	0	0	0	0.746165	1.37972	1.22501
Default	138131	9.935	709.549	-1	-1	PE 15:0_18:1(d7)	[M-H]-	adduct linked to 34035_[M-H]-	0.981	TRUE	9.57	null	709.552	C38H67D7NO8P	PE	ADCNXGARWPJRBV-RGLIIYCRNA-N	[C@](COP(=O)(O)OCCN)([H])(OC(CCCCCCC/C=C\CCCCCC([2H])([2H])C([2H])([2H])C([2H])([2H])[2H])=O)COC(CCCCCCCCCCCCCC)=O	Chain resolved	TRUE	TRUE	TRUE	TRUE	IS (Yes)	TRUE	null	null	95.2	96.3	94.4	78.3	91.2	100	871.95	blank_timsON_neg_1-1_1_5431	709.54901:315744 710.55236:0 711.55572:0		297319	315744	302754	204331	202484	189560	PE-	0	0	0	351.605	351.605	351.605
Default	136025	9.966	702.495	-1	-1	PE 16:0_17:1	[M-H]-		0.528	TRUE	9.53	null	702.508	C38H74NO8P	PE	CBDUTJYWWDMHBN-ICFOKQHNNA-N	CCCCCCCCCCCCCCCC(=O)OCC(COP(O)(=O)OCCN)OC(=O)CCCCCCC\C=C/CCCCCCC	Chain resolved	TRUE	TRUE	TRUE	TRUE		FALSE	null	null	100	94.5	94.4	73	81.7	100	13.69	Feces_2_timsON_neg_1-48_1_5481	702.495:20405 703.49835:0 704.50171:0		245.25	189.688	97.75	745.875	805.188	658.812	PE-	0	0	0	1.28347	1.39817	1.222
Default	135461	9.333	700.479	-1	-1	PE 15:0_18:2	[M-H]-		0.094	TRUE	8.9	null	700.492	C38H72NO8P	PE	QAXAIGXHZKFJPP-BCTRXSSUNA-N	CCCCCCCCCCCCCCC(=O)OCC(COP(O)(=O)OCCN)OC(=O)CCCCCCC\C=C/C\C=C/CCCCC	Chain resolved	TRUE	TRUE	TRUE	TRUE		FALSE	null	null	100	94.5	95.5	74	86.2	100	59.21	Feces_2_timsON_neg_1-48_1_5481	700.479:31043 701.48235:0 702.48571:0		938.438	589.938	708.312	670.875	671.75	473.188	PE-	0	0	0	1.15442	1.16646	0.877692
Default	135468	9.423	700.484	-1	-1	PE 15:0_18:2	[M-H]-		0.208	TRUE	8.9	null	700.492	C38H72NO8P	PE	QAXAIGXHZKFJPP-BCTRXSSUNA-N	CCCCCCCCCCCCCCC(=O)OCC(COP(O)(=O)OCCN)OC(=O)CCCCCCC\C=C/C\C=C/CCCCC	Chain resolved	TRUE	TRUE	TRUE	TRUE		FALSE	null	null	100	90.8	95.9	81.7	93.2	100	51.72	Feces_1_timsON_neg_1-47_1_5480	700.48401:54260 701.48736:0 702.49072:0		705.75	533.75	593.25	749.062	774.875	740.062	PE-	0	0	0	1.28896	1.34554	1.3727
Default	141235	11.378	718.528	-1	-1	PE 16:0_18:0	[M-H]-	similar chromatogram in higher mz_28287	0.736	TRUE	10.58	null	718.539	C39H78NO8P	PE	RPJZYOHZALDGKI-UHFFFAOYNA-N	CCCCCCCCCCCCCCCCCC(=O)OC(COC(=O)CCCCCCCCCCCCCCC)COP(O)(=O)OCCN	Chain resolved	TRUE	TRUE	TRUE	TRUE		FALSE	null	null	100	82.2	95.8	81.9	86.7	100	31.14	Brain_2_timsON_neg_1-15_1_5448	718.52802:16066 719.53137:0 720.53473:0		111.25	94.25	67	2856.44	3213.56	3966	PE-	0	0	0	4.91525	5.58021	7.35634
Default	140639	10.411	716.515	-1	-1	PE 16:0_18:1	[M-H]-		0.906	TRUE	9.67	null	716.524	C39H76NO8P	PE	FHQVHHIBKUMWTI-ZCXUNETKNA-N	CCCCCCCCCCCCCCCC(=O)OCC(COP(O)(=O)OCCN)OC(=O)CCCCCCC\C=C/CCCCCCCC	Chain resolved	TRUE	TRUE	TRUE	TRUE		FALSE	null	null	100	84.2	96.7	88.4	92.3	100	465.26	Brain_3_timsON_neg_1-16_1_5449	716.51501:210571 717.51836:0 718.52172:0		247	288.75	221.312	53079.4	58880.1	59618.4	PE-	0	0	0	91.3371	102.243	110.583
Default	139821	9.809	714.5	-1	-1	PE 16:0_18:2	[M-H]-	adduct linked to 39299_[M-H]-; similar chromatogram in higher mz_39877; similar chromatogram in higher mz_32806; similar chromatogram in higher mz_32859; similar chromatogram in higher mz_32864	0.906	TRUE	9.14	null	714.508	C39H74NO8P	PE	HBZNVZIRJWODIB-BCTRXSSUNA-N	CCCCCCCCCCCCCCCC(=O)OCC(COP(O)(=O)OCCN)OC(=O)CCCCCCC\C=C/C\C=C/CCCCC	Chain resolved	TRUE	TRUE	TRUE	TRUE		FALSE	null	null	100	86.5	96.5	87.5	91.2	100	510.06	Liver_3_timsON_neg_1-4_1_5437	714.5:335806 715.50335:0 716.50671:0		150.875	242.75	241.5	45361.7	81248.2	41594.9	PE-	0	0	0	78.0567	141.084	77.1523
Default	139814	9.691	714.496	-1	-1	PE 16:1_18:1	[M-H]-		0.17	TRUE	9.01	null	714.508	C39H74NO8P	PE	RAMNOXDFBNFSFC-LJSPAGPLNA-N	CCCCCCCC\C=C/CCCCCCCC(=O)OC(COC(=O)CCCCCCC\C=C/CCCCCC)COP(O)(=O)OCCN	Chain resolved	TRUE	TRUE	TRUE	TRUE		FALSE	null	null	100	85.9	97	85.1	88.9	100	91.46	Muscle_1_timsON_neg_1-17_1_5450	714.49597:33240 715.49932:0 716.50268:0		139	263	324.125	2190.94	1190.94	2866.75	PE-	0	0	0	3.77008	2.06801	5.31739
Default	139096	9.36	712.484	-1	-1	PE 16:0_18:3	[M-H]-	adduct linked to 36139_[M-H]-	0.34	TRUE	8.82	null	712.492	C39H72NO8P	PE	QONZHKTZKTUIMU-SVNQLWEDNA-N	CCCCCCCCCCCCCCCC(=O)OCC(COP(O)(=O)OCCN)OC(=O)CCCCCCC\C=C/C\C=C/C\C=C/CC	Chain resolved	TRUE	TRUE	TRUE	TRUE		FALSE	null	null	100	91.4	94.7	66.5	81	100	17.5	Liver_2_timsON_neg_1-3_1_5436	712.48401:14021 713.48736:0 714.49072:0		170.688	66.5	57.5	2090.25	3091.94	2316.94	PE-	0	0	0	3.59682	5.36901	4.29757
Default	139092	9.207	712.479	-1	-1	PE 16:1_18:2	[M-H]-		0.755	TRUE	8.73	null	712.492	C39H72NO8P	PE	SSRRIJSEUKHYFB-RUGCENDANA-N	CCCCCC\C=C/CCCCCCCC(=O)OCC(COP(O)(=O)OCCN)OC(=O)CCCCCCC\C=C/C\C=C/CCCCC	Chain resolved	TRUE	TRUE	TRUE	TRUE		FALSE	null	null	100	93.3	95.2	79.5	92.8	100	50.53	Liver_3_timsON_neg_1-4_1_5437	712.479:29858 713.48235:0 714.48571:0		147.25	107	13.5	13298	20096.9	10364.4	PE-	0	0	0	22.8827	34.8974	19.2245
Default	138452	9.111	710.466	-1	-1	PE 14:0_20:4	[M-H]-		0.302	TRUE	8.65	null	710.477	C39H70NO8P	PE	MNVGUNLOWKLLFC-WNXRHBFNNA-N	CCCCCCCCCCCCCC(=O)OCC(COP(O)(=O)OCCN)OC(=O)CCCCCC\C=C/C\C=C/C\C=C/C\C=C/CC	Chain resolved	TRUE	TRUE	TRUE	TRUE		FALSE	null	null	97.6	93.5	96.1	65.1	86.3	100	10.95	Feces_1_timsON_neg_1-47_1_5480	710.466:4835 711.46935:0 712.47271:0		284.375	60.25	49.5	228.062	359.062	419.25	PE-	0	0	0	0.392441	0.623496	0.777646
Default	138436	8.873	710.458	-1	-1	PE 16:1_18:3	[M-H]-		0.208	TRUE	8.5	null	710.477	C39H70NO8P	PE	BMBUWKNHXZNMFT-MVXJGUQMNA-N	CCCCCC\C=C/CCCCCCCC(=O)OCC(COP(O)(=O)OCCN)OC(=O)CCCCCCC\C=C/C\C=C/C\C=C/CC	Chain resolved	TRUE	TRUE	TRUE	TRUE		FALSE	null	null	97.7	95.8	96.5	56.8	78.7	100	6.83	Liver_3_timsON_neg_1-4_1_5437	710.45801:1951 711.46136:0 712.46472:0		61.5	78	90.75	337.375	595.75	137.25	PE-	0	0	0	0.580542	1.03449	0.254578
Default	145114	10.936	730.527	-1	-1	PE 17:0_18:1	[M-H]-	adduct linked to 40532_[M-H]-	0.66	TRUE	10.52	null	730.539	C40H78NO8P	PE	UAKUCJGIIYSFFK-ZPHPHTNENA-N	CCCCCCCCCCCCCCCCC(=O)OCC(COP(O)(=O)OCCN)OC(=O)CCCCCCC\C=C/CCCCCCCC	Chain resolved	TRUE	TRUE	TRUE	TRUE		FALSE	null	null	100	94.8	96.4	58.4	78.5	100	33.98	SI_3_timsON_neg_1-43_1_5476	730.52698:14572 731.53033:0 732.53369:0		291.5	60.875	17.625	2866.56	3291.69	4058.88	PE-	0	0	0	4.93267	5.71587	7.5286
Default	144411	10.231	728.51	-1	-1	PE 17:0_18:2	[M-H]-	similar chromatogram in higher mz_31389; similar chromatogram in higher mz_35068	0.509	TRUE	9.63	null	728.524	C40H76NO8P	PE	UJCJWIHZUHMDIT-OHNCOSGTNA-N	CCCCCCCCCCCCCCCCC(=O)OCC(COP(O)(=O)OCCN)OC(=O)CCCCCCC\C=C/C\C=C/CCCCC	Chain resolved	TRUE	TRUE	TRUE	TRUE		FALSE	null	null	100	90.2	97.3	64.9	75.5	100	25.12	SI_2_timsON_neg_1-42_1_5475	728.51001:19803 729.51336:0 730.51672:0		298.375	83	62.75	1007.19	1500.69	810.062	PE-	0	0	0	1.73313	2.60588	1.50254
Default	144409	10.074	728.51	-1	-1	PE 17:1_18:1	[M-H]-		0.057	TRUE	9.6	null	728.524	C40H76NO8P	PE	MLYDZMPNTAJTBN-YGGBKCGDNA-N	CCCCCCCC\C=C/CCCCCCCC(=O)OC(COC(=O)CCCCCCC\C=C/CCCCCCC)COP(O)(=O)OCCN	Chain resolved	TRUE	TRUE	TRUE	TRUE		FALSE	null	null	97.5	93.2	96.7	67.9	85.9	100	64.43	Muscle_1_timsON_neg_1-17_1_5450	728.51001:15706 729.51336:0 730.51672:0		0	23.8125	196.688	617.562	595.688	418.75	PE-	0	0	0	1.06268	1.03438	0.776718
Default	143692	9.537	726.495	-1	-1	PE 17:1_18:2	[M-H]-		0.283	TRUE	9.04	null	726.508	C40H74NO8P	PE	HAJJFLNUKSWRNU-DAWNVERKNA-N	CCCCCCC\C=C/CCCCCCCC(=O)OCC(COP(O)(=O)OCCN)OC(=O)CCCCCCC\C=C/C\C=C/CCCCC	Chain resolved	TRUE	TRUE	TRUE	TRUE		FALSE	null	null	100	92.5	96.8	63.1	88.2	100	14.23	Muscle_1_timsON_neg_1-17_1_5450	726.495:7135 727.49835:0 728.50171:0		139.75	306.312	160.188	549.75	908.188	495.188	PE-	0	0	0	0.945989	1.57703	0.918499
Default	143038	9.385	724.479	-1	-1	PE 15:0_20:4	[M-H]-		0.509	TRUE	8.73	null	724.492	C40H72NO8P	PE	PNJZUQDFCCAMNB-BHYOAKPMNA-N	CCCCCCCCCCCCCCC(=O)OCC(COP(O)(=O)OCCN)OC(=O)CCCCCC\C=C/C\C=C/C\C=C/C\C=C/CC	Chain resolved	TRUE	TRUE	TRUE	TRUE		FALSE	null	null	100	86.1	97.6	79.5	88.3	100	13.62	Feces_1_timsON_neg_1-47_1_5480	724.479:11573 725.48235:0 726.48571:0		278.25	122.688	85.4375	884	1258.75	1435.44	PE-	0	0	0	1.52115	2.18576	2.66252
Default	142421	8.895	722.466	-1	-1	PE 15:0_20:5	[M-H]-		0.038	TRUE	8.56	null	722.477	C40H70NO8P	PE	RAJRALIPDBBWPS-PARIFVSLNA-N	CCCCCCCCCCCCCCC(=O)OCC(COP(O)(=O)OCCN)OC(=O)CCC\C=C/C\C=C/C\C=C/C\C=C/C\C=C/CC	Chain resolved	TRUE	TRUE	TRUE	TRUE		FALSE	null	null	99	95.4	97.2	40.7	85.5	100	29.69	Feces_3_timsON_neg_1-49_1_5482	722.466:12368 723.46935:0 724.47271:0		103.375	70.625	88.5625	603.312	825.438	814.375	PE-	0	0	0	1.03816	1.43333	1.51054
Default	149131	11.566	744.545	-1	-1	PE 18:0_18:1	[M-H]-	similar chromatogram in higher mz_32766; similar chromatogram in higher mz_39137; similar chromatogram in higher mz_29810; similar chromatogram in higher mz_32922; similar chromatogram in higher mz_34490	0.887	TRUE	10.78	null	744.555	C41H80NO8P	PE	JQKOHRZNEOQNJE-ZZEZOPTANA-N	CCCCCCCCCCCCCCCCCC(=O)OCC(COP(O)(=O)OCCN)OC(=O)CCCCCCC\C=C/CCCCCCCC	Chain resolved	TRUE	TRUE	TRUE	TRUE		FALSE	null	null	100	81.1	97.5	82.4	92.2	100	412.28	Brain_3_timsON_neg_1-16_1_5449	744.54498:247479 745.54833:0 746.55169:0		450.562	459.75	405.062	45362.1	45779.8	57876.4	PE-	0	0	0	78.0574	79.4946	107.352
Default	148571	10.758	742.53	-1	-1	PE 18:0_18:2	[M-H]-	similar chromatogram in higher mz_34950; similar chromatogram in higher mz_35034; similar chromatogram in higher mz_34935; similar chromatogram in higher mz_34967	0.906	TRUE	9.94	null	742.539	C41H78NO8P	PE	YDTWOEYVDRKKCR-MLWYYCKJNA-N	CCCCCCCCCCCCCCCCCC(=O)OCC(COP(O)(=O)OCCN)OC(=O)CCCCCCC\C=C/C\C=C/CCCCC	Chain resolved	TRUE	TRUE	TRUE	TRUE		FALSE	null	null	100	81.1	97.9	85	91.5	100	574.91	SI_2_timsON_neg_1-42_1_5475	742.53003:362521 743.53338:0 744.53674:0		193.125	42.75	408.875	33826.4	56623.1	31747.4	PE-	0	0	0	58.2072	98.3235	58.8867
Default	148569	10.576	742.53	-1	-1	PE 18:1_18:1	[M-H]-		0.509	TRUE	9.85	null	742.539	C41H78NO8P	PE	MWRBNPKJOOWZPW-CLFAGFIQNA-N	CCCCCCCC\C=C/CCCCCCCC(=O)OCC(COP(O)(=O)OCCN)OC(=O)CCCCCCC\C=C/CCCCCCCC	Chain resolved	TRUE	TRUE	TRUE	TRUE		FALSE	null	null	100	84.9	97.8	87.8	96.4	100	283.9	Muscle_1_timsON_neg_1-17_1_5450	742.53003:175686 743.53338:0 744.53674:0		170.5	35	149.5	19415.8	18485.6	22712.8	PE-	0	0	0	33.41	32.0993	42.1289
Default	148579	8.743	742.539	-1	-1	PE 18:1_18:1	[M-H]-	similar chromatogram in higher mz_34735	0.038	TRUE	9.85	null	742.539	C41H78NO8P	PE	MWRBNPKJOOWZPW-CLFAGFIQNA-N	CCCCCCCC\C=C/CCCCCCCC(=O)OCC(COP(O)(=O)OCCN)OC(=O)CCCCCCC\C=C/CCCCCCCC	Chain resolved	TRUE	TRUE	TRUE	TRUE		FALSE	null	null	92.9	67.8	97.5	6.6	67	100	172.44	Lung_3_timsON_neg_1-7_1_5440	742.539:30958 743.54235:0 744.54571:0		28231.7	50480.2	50611.6	47862.8	46720.6	44636.2	PE-	0	0	0	82.3604	81.1283	82.7935
Default	147974	10.372	740.509	-1	-1	PE 16:0_20:3	[M-H]-	similar chromatogram in higher mz_45222	0.057	TRUE	9.65	null	740.524	C41H76NO8P	PE	IQLKOURRKVPATH-SVNQLWEDNA-N	CCCCCCCCCCCCCCCC(=O)OCC(COP(O)(=O)OCCN)OC(=O)CCCCCCCCC\C=C/C\C=C/C\C=C/CC	Chain resolved	TRUE	TRUE	TRUE	TRUE		FALSE	null	null	100	84.4	97.3	75.9	86.5	100	49.77	Testis_2_timsON_neg_1-39_1_5472	740.50897:8375 741.51232:0 742.51568:0		41	24	22.75	528.312	516.5	819.062	PE-	0	0	0	0.9091	0.896879	1.51924
Default	147987	10.074	740.513	-1	-1	PE 16:0_20:3	[M-H]-		0.189	TRUE	9.65	null	740.524	C41H76NO8P	PE	IQLKOURRKVPATH-SVNQLWEDNA-N	CCCCCCCCCCCCCCCC(=O)OCC(COP(O)(=O)OCCN)OC(=O)CCCCCCCCC\C=C/C\C=C/C\C=C/CC	Chain resolved	TRUE	TRUE	TRUE	TRUE		FALSE	null	null	100	94.4	96	77.9	88.3	100	67.31	Pancreas_3_timsON_neg_1-37_1_5470	740.513:41369 741.51635:0 742.51971:0		154.5	92.8125	187.562	4746.56	5894.88	5935	PE-	0	0	0	8.1677	10.2362	11.0085
Default	147985	9.908	740.513	-1	-1	PE 18:1_18:2	[M-H]-		0.792	TRUE	9.36	null	740.524	C41H76NO8P	PE	GKAFCSRKMWFPSJ-RQOIEFAZNA-N	CCCCCCCC\C=C/CCCCCCCC(=O)OCC(COP(O)(=O)OCCN)OC(=O)CCCCCCC\C=C/C\C=C/CCCCC	Chain resolved	TRUE	TRUE	TRUE	TRUE		FALSE	null	null	100	91.4	98.1	87.1	94.9	100	442.63	Liver_2_timsON_neg_1-3_1_5436	740.513:264180 741.51635:0 742.51971:0		120.625	124.812	134.062	48027.2	84767.7	50292.3	PE-	0	0	0	82.6434	147.195	93.2847
Default	147400	8.331	738.499	-1	-1	PE 16:0_20:4	[M-H]-	adduct linked to 46464_[M-H]-	0.038	TRUE	9.22	null	738.508	C41H74NO8P	PE	NQIMLWFRWGTTOZ-JAXHXWBXNA-N	CCCCCCCCCCCCCCCC(=O)OCC(COP(O)(=O)OCCN)OC(=O)CCCCCC\C=C/C\C=C/C\C=C/C\C=C/CC	Chain resolved	TRUE	TRUE	TRUE	TRUE		FALSE	null	null	82.8	77.8	99.5	37	43.6	100	11.73	Brain_2_timsON_neg_1-15_1_5448	738.49902:2801 739.50237:0 740.50573:0		94.75	103.5	53.75	323.375	604	701.625	PE-	0	0	0	0.556451	1.04882	1.30141
Default	147402	9.773	738.499	-1	-1	PE 16:0_20:4	[M-H]-	adduct linked to 36304_[M+CH3COO]-; similar chromatogram in higher mz_43717; similar chromatogram in higher mz_34674	0.906	TRUE	9.22	null	738.508	C41H74NO8P	PE	NQIMLWFRWGTTOZ-JAXHXWBXNA-N	CCCCCCCCCCCCCCCC(=O)OCC(COP(O)(=O)OCCN)OC(=O)CCCCCC\C=C/C\C=C/C\C=C/C\C=C/CC	Chain resolved	TRUE	TRUE	TRUE	TRUE		FALSE	null	null	100	91.2	96.9	85.4	90.1	100	780.77	Testis_2_timsON_neg_1-39_1_5472	738.49902:529190 739.50237:0 740.50573:0		599.562	95.875	120.438	112397	107443	122042	PE-	0	0	0	193.409	186.569	226.37
Default	147391	9.388	738.495	-1	-1	PE 18:2_18:2	[M-H]-		0.717	TRUE	8.84	null	738.508	C41H74NO8P	PE	SSCDRSKJTAQNNB-MAZCIEHSNA-N	CCCCC\C=C/C\C=C/CCCCCCCC(=O)OCC(COP(O)(=O)OCCN)OC(=O)CCCCCCC\C=C/C\C=C/CCCCC	Chain resolved	TRUE	TRUE	TRUE	TRUE		FALSE	null	null	100	91	97.4	26.9	98	100	139.96	Liver_2_timsON_neg_1-3_1_5436	738.495:93471 739.49835:0 740.50171:0		194.812	122.062	68.25	9337.56	18100.5	9880.44	PE-	0	0	0	16.0677	31.4307	18.3267
Default	146764	9.347	736.484	-1	-1	PE 16:0_20:5	[M-H]-	similar chromatogram in higher mz_31460; similar chromatogram in higher mz_34426; similar chromatogram in higher mz_34443; similar chromatogram in higher mz_34526	0.887	TRUE	8.67	null	736.492	C41H72NO8P	PE	KHLRCNXJXSYNCK-LPHKCNJWNA-N	CCCCCCCCCCCCCCCC(=O)OCC(COP(O)(=O)OCCN)OC(=O)CCC\C=C/C\C=C/C\C=C/C\C=C/C\C=C/CC	Chain resolved	TRUE	TRUE	TRUE	TRUE		FALSE	null	null	100	87	99.1	79.5	89.6	100	202.52	Liver_3_timsON_neg_1-4_1_5437	736.48401:243804 737.48736:0 738.49072:0		163.5	124.875	135.688	13294.8	22792.9	12623.1	PE-	0	0	0	22.8772	39.5789	23.414
Default	146748	9.17	736.48	-1	-1	PE 16:1_20:4	[M-H]-	adduct linked to 37465_[M+CH3COO]-; similar chromatogram in higher mz_31150	0.736	TRUE	8.59	null	736.492	C41H72NO8P	PE	CXGZFWPMXPAZEA-NUNQZGBLNA-N	CCCCCC\C=C/CCCCCCCC(=O)OCC(COP(O)(=O)OCCN)OC(=O)CCCCCC\C=C/C\C=C/C\C=C/C\C=C/CC	Chain resolved	TRUE	TRUE	TRUE	TRUE		FALSE	null	null	100	90.2	98.1	75	91.9	100	116.77	Brain_2_timsON_neg_1-15_1_5448	736.47998:53565 737.48333:0 738.48669:0		60	46	165.938	13585.9	15667.2	12368.1	PE-	0	0	0	23.3782	27.2055	22.941
Default	146750	9.019	736.48	-1	-1	PE 18:2_18:3	[M-H]-		0.057	TRUE	8.26	null	736.492	C41H72NO8P	PE	ZOXULAUECYWFFP-DYXXURTGNA-N	CCCCC\C=C/C\C=C/CCCCCCCC(=O)OCC(COP(O)(=O)OCCN)OC(=O)CCCCCCC\C=C/C\C=C/C\C=C/CC	Chain resolved	TRUE	TRUE	TRUE	TRUE		FALSE	null	null	100	83.3	97.9	63.9	78.1	100	12.46	Liver_2_timsON_neg_1-3_1_5436	736.47998:4224 737.48333:0 738.48669:0		29.5	169.438	70.625	301.5	654.188	211.062	PE-	0	0	0	0.51881	1.13597	0.391489
Default	146189	8.854	734.463	-1	-1	PE 16:1_20:5	[M-H]-	adduct linked to 37961_[M-H]-	0.226	TRUE	8.22	null	734.477	C41H70NO8P	PE	LEBOQMHVVYOZDX-DVKFGTQTNA-N	CCCCCC\C=C/CCCCCCCC(=O)OCC(COP(O)(=O)OCCN)OC(=O)CCC\C=C/C\C=C/C\C=C/C\C=C/C\C=C/CC	Chain resolved	TRUE	TRUE	TRUE	TRUE		FALSE	null	null	100	88.2	97.7	60.4	82.7	100	59.81	Liver_3_timsON_neg_1-4_1_5437	734.46301:35377 735.46636:0 736.46972:0		0	71.375	70.25	3493.12	5265.31	2248.44	PE-	0	0	0	6.01084	9.14298	4.17052
Default	152883	12.009	758.557	-1	-1	PE 19:0_18:1	[M-H]-		0.057	TRUE	11.53	null	758.571	C42H82NO8P	PE	IEXMVEPNTXOSEP-ZZEZOPTANA-N	CCCCCCCCCCCCCCCCCCC(=O)OCC(COP(O)(=O)OCCN)OC(=O)CCCCCCC\C=C/CCCCCCCC	Chain resolved	TRUE	TRUE	TRUE	TRUE		FALSE	null	null	95	94	95.5	45.8	81.7	100	4.72	Pancreas_3_timsON_neg_1-37_1_5470	758.55701:2118 759.56036:0 760.56372:0		84.875	93	89.875	409.062	446.5	553.312	PE-	0	0	0	0.703899	0.775327	1.02631
Default	152892	12.283	758.561	-1	-1	PE 19:0_18:1	[M-H]-		0.245	TRUE	11.53	null	758.571	C42H82NO8P	PE	IEXMVEPNTXOSEP-ZZEZOPTANA-N	CCCCCCCCCCCCCCCCCCC(=O)OCC(COP(O)(=O)OCCN)OC(=O)CCCCCCC\C=C/CCCCCCCC	Chain resolved	TRUE	TRUE	TRUE	TRUE		FALSE	null	null	99.9	84.6	95.1	62.9	85.3	100	11.6	SI_2_timsON_neg_1-42_1_5475	758.56097:5895 759.56432:0 760.56768:0		114.75	109.5	11.75	1046.12	1197.12	1667.94	PE-	0	0	0	1.80013	2.07875	3.09377
Default	152344	11.318	756.544	-1	-1	PE 19:0_18:2	[M-H]-		0.453	TRUE	10.61	null	756.555	C42H80NO8P	PE	SBVNTISGMCSXLX-MLWYYCKJNA-N	CCCCCCCCCCCCCCCCCCC(=O)OCC(COP(O)(=O)OCCN)OC(=O)CCCCCCC\C=C/C\C=C/CCCCC	Chain resolved	TRUE	TRUE	TRUE	TRUE		FALSE	null	null	100	84.2	95.8	70.1	93.4	100	19.38	SI_2_timsON_neg_1-42_1_5475	756.54401:12414 757.54736:0 758.55072:0		83	129.25	57.25	608.438	1280.81	725.938	PE-	0	0	0	1.04698	2.22407	1.34651
Default	152346	11.063	756.544	-1	-1	PE 19:0_18:2	[M-H]-		0.189	TRUE	10.61	null	756.555	C42H80NO8P	PE	SBVNTISGMCSXLX-MLWYYCKJNA-N	CCCCCCCCCCCCCCCCCCC(=O)OCC(COP(O)(=O)OCCN)OC(=O)CCCCCCC\C=C/C\C=C/CCCCC	Chain resolved	TRUE	TRUE	TRUE	TRUE		FALSE	null	null	100	93.7	96.8	62.9	88.4	100	20.26	Liver_2_timsON_neg_1-3_1_5436	756.54401:6124 757.54736:0 758.55072:0		8.75	52.75	50.75	676.938	1116.12	804	PE-	0	0	0	1.16485	1.9381	1.4913
Default	151794	10.321	754.526	-1	-1	PE 19:1_18:2	[M-H]-		0.113	TRUE	9.94	null	754.539	C42H78NO8P	PE	QXCGZZUAHLWWCF-ATEMJZPONA-N	CCCCCCCCC\C=C/CCCCCCCC(=O)OCC(COP(O)(=O)OCCN)OC(=O)CCCCCCC\C=C/C\C=C/CCCCC	Chain resolved	TRUE	TRUE	TRUE	TRUE		FALSE	null	null	99.2	95	96.3	56.1	80.9	100	8.07	SI_2_timsON_neg_1-42_1_5475	754.526:2931 755.52935:0 756.53271:0		176.75	92.6875	336.5	561.188	630.062	480.688	PE-	0	0	0	0.96567	1.09408	0.891603
Default	151283	10.008	752.511	-1	-1	PE 17:0_20:4	[M-H]-		0.057	TRUE	9.88	null	752.524	C42H76NO8P	PE	CKWQBCHPEQMNNL-UMWXEKTDNA-N	CCCCCCCCCCCCCCCCC(=O)OCC(COP(O)(=O)OCCN)OC(=O)CCCCCC\C=C/C\C=C/C\C=C/C\C=C/CC	Chain resolved	TRUE	TRUE	TRUE	TRUE		FALSE	null	null	88.4	99.6	97	49.7	41.3	100	13.51	Liver_3_timsON_neg_1-4_1_5437	752.51099:4694 753.51434:0 754.5177:0		0	93.75	64.625	1427.56	1573.94	1683.88	PE-	0	0	0	2.4565	2.73307	3.12334
Default	151286	10.185	752.511	-1	-1	PE 17:0_20:4	[M-H]-		0.566	TRUE	9.88	null	752.524	C42H76NO8P	PE	CKWQBCHPEQMNNL-UMWXEKTDNA-N	CCCCCCCCCCCCCCCCC(=O)OCC(COP(O)(=O)OCCN)OC(=O)CCCCCC\C=C/C\C=C/C\C=C/C\C=C/CC	Chain resolved	TRUE	TRUE	TRUE	TRUE		FALSE	null	null	100	96.8	97	38.1	87.7	100	38.21	Liver_2_timsON_neg_1-3_1_5436	752.51099:18705 753.51434:0 754.5177:0		0	32	155.062	10335.5	9111.19	9039.94	PE-	0	0	0	17.7849	15.8212	16.7677
Default	150724	9.486	750.502	-1	-1	PE 17:1_20:4	[M-H]-	similar chromatogram in higher mz_44318	0.057	TRUE	9.17	null	750.508	C42H74NO8P	PE	FTVHSCHLVOYFRH-LNFNTRPGNA-N	CCCCCCC\C=C/CCCCCCCC(=O)OCC(COP(O)(=O)OCCN)OC(=O)CCCCCC\C=C/C\C=C/C\C=C/C\C=C/CC	Chain resolved	TRUE	TRUE	TRUE	TRUE		FALSE	null	null	97.9	96.8	97.3	81.3	84.5	100	13.91	Liver_2_timsON_neg_1-3_1_5436	750.50201:3394 751.50536:0 752.50872:0		271.188	179.312	133.438	901	1145.25	801.188	PE-	0	0	0	1.55041	1.98867	1.48608
Default	150167	9.305	748.479	-1	-1	PE 15:0_22:6	[M-H]-		0.057	TRUE	8.71	null	748.492	C42H72NO8P	PE	WIJRNOBSWIZHST-JTURFRPLNA-N	CCCCCCCCCCCCCCC(=O)OCC(COP(O)(=O)OCCN)OC(=O)CC\C=C/C\C=C/C\C=C/C\C=C/C\C=C/C\C=C/CC	Chain resolved	TRUE	TRUE	TRUE	TRUE		FALSE	null	null	95.4	89.2	98.9	69.9	81.3	100	46	Liver_2_timsON_neg_1-3_1_5436	748.479:11678 749.48235:0 750.48571:0		111	150.875	107.062	583.812	1436.75	371.875	PE-	0	0	0	1.0046	2.49485	0.689772
Default	156889	13.03	772.575	-1	-1	PE 18:0_20:1	[M-H]-	similar chromatogram in higher mz_46408	0.755	TRUE	11.86	null	772.586	C43H84NO8P	PE	DBYSGBYABPVNGO-ZPHPHTNENA-N	CCCCCCCCCCCCCCCCCC(=O)OCC(COP(O)(=O)OCCN)OC(=O)CCCCCCCCC\C=C/CCCCCCCC	Chain resolved	TRUE	TRUE	TRUE	TRUE		FALSE	null	null	99.4	62.3	96	68.1	90.7	100	71.56	Liver_2_timsON_neg_1-3_1_5436	772.57501:25513 773.57836:0 774.58172:0		12.25	193.75	109.5	6031.88	7156.62	7157.88	PE-	0	0	0	10.3794	12.4272	13.2768
Default	156321	11.866	770.558	-1	-1	PE 18:0_20:2	[M-H]-		0.321	TRUE	11.01	null	770.571	C43H82NO8P	PE	WYDGEVICLIVPEG-OHNCOSGTNA-N	CCCCCCCCCCCCCCCCCC(=O)OCC(COP(O)(=O)OCCN)OC(=O)CCCCCCCCC\C=C/C\C=C/CCCCC	Chain resolved	TRUE	TRUE	TRUE	TRUE		FALSE	null	null	100	77.8	95.7	69.8	85.5	100	68.21	Pancreas_2_timsON_neg_1-36_1_5469	770.55798:50934 771.56133:0 772.56469:0		156.75	16.25	82.75	6044.12	7556.69	8122.19	PE-	0	0	0	10.4005	13.1218	15.0654
Default	156325	11.679	770.558	-1	-1	PE 18:1_20:1	[M-H]-		0.264	TRUE	11.23	null	770.571	C43H82NO8P	PE	UITCASPZWUAJBW-HWSICPKZNA-N	CCCCCCCC\C=C/CCCCCCCCCC(=O)OC(COC(=O)CCCCCCC\C=C/CCCCCCCC)COP(O)(=O)OCCN	Chain resolved	TRUE	TRUE	TRUE	TRUE		FALSE	null	null	100	94.1	96.5	83.5	94.2	100	104.82	Brain_3_timsON_neg_1-16_1_5449	770.55798:49591 771.56133:0 772.56469:0		218.938	0	58.75	5754.5	7254.25	7007.75	PE-	0	0	0	9.90212	12.5967	12.9983
Default	156333	11.782	770.562	-1	-1	PE 18:1_20:1	[M-H]-		0.189	TRUE	11.23	null	770.571	C43H82NO8P	PE	UITCASPZWUAJBW-HWSICPKZNA-N	CCCCCCCC\C=C/CCCCCCCCCC(=O)OC(COC(=O)CCCCCCC\C=C/CCCCCCCC)COP(O)(=O)OCCN	Chain resolved	TRUE	TRUE	TRUE	TRUE		FALSE	null	null	100	90.3	96.5	57.1	88.8	100	55.76	Lung_2_timsON_neg_1-6_1_5439	770.56201:17288 771.56536:0 772.56872:0		118	9	73.75	5834.44	7711.5	6736	PE-	0	0	0	10.0397	13.3907	12.4943
Default	156323	12.023	770.558	-1	-1	PE 20:0_18:2	[M-H]-	adduct linked to 43488_[M+Hac-H]-	0.302	TRUE	11.26	null	770.571	C43H82NO8P	PE	CLPMAPXZURYSNH-ZARCXLEVNA-N	CCCCCCCCCCCCCCCCCCCC(=O)OCC(COP(O)(=O)OCCN)OC(=O)CCCCCCC\C=C/C\C=C/CCCCC	Chain resolved	TRUE	TRUE	TRUE	TRUE		FALSE	null	null	100	84	96.1	70.8	91.5	100	73.07	Liver_2_timsON_neg_1-3_1_5436	770.55798:37205 771.56133:0 772.56469:0		152.625	23.75	45.125	2041.69	1798.69	3267.88	PE-	0	0	0	3.51326	3.12334	6.06142
Default	155806	11.122	768.543	-1	-1	PE 18:0_20:3	[M-H]-	adduct linked to 43357_[M-H]-; similar chromatogram in higher mz_41198	0.868	TRUE	10.66	null	768.555	C43H80NO8P	PE	MSYFXMJDQLPRGO-JTBMWNAQNA-N	CCCCCCCCCCCCCCCCCC(=O)OCC(COP(O)(=O)OCCN)OC(=O)CCCCCCCCC\C=C/C\C=C/C\C=C/CC	Chain resolved	TRUE	TRUE	TRUE	TRUE		FALSE	null	null	100	94	97.9	66	89.1	100	207.93	Pancreas_3_timsON_neg_1-37_1_5470	768.54303:129112 769.54638:0 770.54974:0		279.812	41	60.25	15244.4	18951.6	17574.4	PE-	0	0	0	26.2319	32.9086	32.598
Default	155808	11.488	768.543	-1	-1	PE 18:0_20:3	[M-H]-	similar chromatogram in higher mz_35862	0.509	TRUE	10.66	null	768.555	C43H80NO8P	PE	MSYFXMJDQLPRGO-JTBMWNAQNA-N	CCCCCCCCCCCCCCCCCC(=O)OCC(COP(O)(=O)OCCN)OC(=O)CCCCCCCCC\C=C/C\C=C/C\C=C/CC	Chain resolved	TRUE	TRUE	TRUE	TRUE		FALSE	null	null	100	80.2	97.9	52.1	90.4	100	39.03	Pancreas_3_timsON_neg_1-37_1_5470	768.54303:14428 769.54638:0 770.54974:0		138.5	32.25	25.25	2610.12	3121.5	3308.12	PE-	0	0	0	4.4914	5.42034	6.13608
Default	155818	10.691	768.574	-1	-1	PE 18:0_20:3	[M-H]-		0.245	TRUE	10.66	null	768.555	C43H80NO8P	PE	MSYFXMJDQLPRGO-JTBMWNAQNA-N	CCCCCCCCCCCCCCCCCC(=O)OCC(COP(O)(=O)OCCN)OC(=O)CCCCCCCCC\C=C/C\C=C/C\C=C/CC	Chain resolved	TRUE	TRUE	TRUE	TRUE		FALSE	null	null	100	100	97.1	4.2	73.2	100	5.35	Liver_2_timsON_neg_1-3_1_5436	768.57397:1817 769.57732:0 770.58068:0		84	66.9375	41.25	943.812	1199.5	1444.19	PE-	0	0	0	1.62408	2.08288	2.67875
Default	155801	10.815	768.539	-1	-1	PE 20:1_18:2	[M-H]-		0.057	TRUE	10.47	null	768.555	C43H80NO8P	PE	MHGHFPQRNCAGQZ-FSZVMMKHNA-N	CCCCCCCC\C=C/CCCCCCCCCC(=O)OCC(COP(O)(=O)OCCN)OC(=O)CCCCCCC\C=C/C\C=C/CCCCC	Chain resolved	TRUE	TRUE	TRUE	TRUE		FALSE	null	null	100	96.5	96.8	24.9	84.7	100	74.57	Pancreas_2_timsON_neg_1-36_1_5469	768.539:30404 769.54235:0 770.54571:0		65	87.25	98.125	20528.7	15988.6	25426	PE-	0	0	0	35.325	27.7634	47.1614
Default	155271	10.417	766.526	-1	-1	PE 16:0_22:4	[M-H]-		0.453	TRUE	9.9	null	766.539	C43H78NO8P	PE	ICYDFONFTSPCRL-BHYOAKPMNA-N	CCCCCCCCCCCCCCCC(=O)OCC(COP(O)(=O)OCCN)OC(=O)CCCCCCCC\C=C/C\C=C/C\C=C/C\C=C/CC	Chain resolved	TRUE	TRUE	TRUE	TRUE		FALSE	null	null	100	92	96.6	58.4	88.5	100	82.68	Brain_1_timsON_neg_1-14_1_5447	766.526:33932 767.52935:0 768.53271:0		352.375	103.938	5.75	17895.9	15691.9	19759.5	PE-	0	0	0	30.7947	27.2483	36.6509
Default	155273	11.085	766.526	-1	-1	PE 18:0_20:4	[M-H]-		0.019	TRUE	10.03	null	766.539	C43H78NO8P	PE	YEHAZLUVAZKVRO-ZKVKLVECNA-N	CCCCCCCCCCCCCCCCCC(=O)OCC(COP(O)(=O)OCCN)OC(=O)CCCCCC\C=C/C\C=C/C\C=C/C\C=C/CC	Chain resolved	TRUE	TRUE	TRUE	TRUE		FALSE	null	null	83.8	70	97.9	67.2	45.8	100	4.05	blank_timsON_neg_1-1_1_5430	766.526:1557 767.52935:0 768.53271:0		1557.25	0	36.5	1151.81	1330.56	1445.38	PE-	0	0	0	1.982	2.31046	2.68095
Default	155292	10.691	766.531	-1	-1	PE 18:0_20:4	[M-H]-	similar chromatogram in higher mz_31818	0.868	TRUE	10.03	null	766.539	C43H78NO8P	PE	YEHAZLUVAZKVRO-ZKVKLVECNA-N	CCCCCCCCCCCCCCCCCC(=O)OCC(COP(O)(=O)OCCN)OC(=O)CCCCCC\C=C/C\C=C/C\C=C/C\C=C/CC	Chain resolved	TRUE	TRUE	TRUE	TRUE		FALSE	null	null	100	87.5	97.1	83.9	89.9	100	1651.9	Kidney_2_timsON_neg_1-12_1_5445	766.53101:726805 767.53436:0 768.53772:0		262.75	399.938	346.375	422922	411159	444425	PE-	0	0	0	727.748	713.958	824.342
Default	155269	10.174	766.526	-1	-1	PE 18:1_20:3	[M-H]-		0.094	TRUE	10.04	null	766.539	C43H78NO8P	PE	FHPKJOCRZAXOEW-ZYKQNZMBNA-N	CCCCCCCC\C=C/CCCCCCCC(=O)OCC(COP(O)(=O)OCCN)OC(=O)CCCCCCCCC\C=C/C\C=C/C\C=C/CC	Chain resolved	TRUE	TRUE	TRUE	TRUE		FALSE	null	null	100	99.3	96.4	52.3	91.6	100	42.06	Pancreas_2_timsON_neg_1-36_1_5469	766.526:17508 767.52935:0 768.53271:0		28	82.9375	76.375	3840.12	6142.25	3926.5	PE-	0	0	0	6.60794	10.6657	7.28307
Default	155304	9.541	766.548	-1	-1	PE 19:2_19:2	[M-H]-	similar chromatogram in higher mz_35145	0.057	TRUE	9.88	null	766.539	C43H78NO8P	PE	VASYAYHJSUUNNT-KWXKLSQINA-N	CCCCCC\C=C/C\C=C/CCCCCCCC(=O)OCC(COP(O)(=O)OCCN)OC(=O)CCCCCCC\C=C/C\C=C/CCCCCC	Chain resolved	TRUE	TRUE	TRUE	TRUE		FALSE	null	null	100	96.4	99.9	29.3	82.8	100	15.63	Feces_2_timsON_neg_1-48_1_5481	766.54797:4717 767.55132:0 768.55468:0		241.625	0	65.25	112.812	715.375	126.25	PE-	0	0	0	0.194123	1.24222	0.234175
Default	154635	9.144	764.508	-1	-1	PE 16:0_22:5	[M-H]-	adduct linked to 37808_[M-H]-	0.358	TRUE	9.45	null	764.524	C43H76NO8P	PE	BXSFSSDQHFBPDQ-SFVLIGPRNA-N	CCCCCCCCCCCCCCCC(=O)OCC(COP(O)(=O)OCCN)OC(=O)CCCCC\C=C/C\C=C/C\C=C/C\C=C/C\C=C/CC	Chain resolved	TRUE	TRUE	TRUE	TRUE		FALSE	null	null	96.4	97.3	98.1	22.4	77.3	100	29.85	Pancreas_2_timsON_neg_1-36_1_5469	764.508:12300 765.51135:0 766.51471:0		295.625	118.875	118.125	605.438	2975	352.188	PE-	0	0	0	1.04181	5.16595	0.653255
Default	154654	10.113	764.513	-1	-1	PE 18:0_20:5	[M-H]-	adduct linked to 43092_[M+CH3COONa-H]-	0.774	TRUE	9.61	null	764.524	C43H76NO8P	PE	MOJMRZJNAPRFBD-GLWDABGQNA-N	CCCCCCCCCCCCCCCCCC(=O)OCC(COP(O)(=O)OCCN)OC(=O)CCC\C=C/C\C=C/C\C=C/C\C=C/C\C=C/CC	Chain resolved	TRUE	TRUE	TRUE	TRUE		FALSE	null	null	100	92.9	97.8	79.5	90.6	100	273.37	Liver_3_timsON_neg_1-4_1_5437	764.513:252547 765.51635:0 766.51971:0		157.5	162.312	5	20408.6	27156.1	19187.9	PE-	0	0	0	35.1184	47.1553	35.5906
Default	154652	9.864	764.513	-1	-1	PE 18:1_20:4	[M-H]-	adduct linked to 43093_[M-H]-; similar chromatogram in higher mz_30980	0.849	TRUE	9.51	null	764.524	C43H76NO8P	PE	ZYMZKMQPPJPQHY-HAGCXRLMNA-N	CCCCCCCC\C=C/CCCCCCCC(=O)OCC(COP(O)(=O)OCCN)OC(=O)CCCCCC\C=C/C\C=C/C\C=C/C\C=C/CC	Chain resolved	TRUE	TRUE	TRUE	TRUE		FALSE	null	null	100	96.1	97.7	81.7	90.3	100	874.84	Kidney_3_timsON_neg_1-13_1_5446	764.513:406568 765.51635:0 766.51971:0		175.125	65.9375	649.875	168406	168768	177448	PE-	0	0	0	289.787	293.058	329.14
Default	154003	8.494	762.497	-1	-1	PE 16:0_22:6	[M-H]-		0.113	TRUE	8.89	null	762.508	C43H74NO8P	PE	MPWUZHVZZKSTPV-LGFBOSHVNA-N	CCCCCCCCCCCCCCCC(=O)OCC(COP(O)(=O)OCCN)OC(=O)CC\C=C/C\C=C/C\C=C/C\C=C/C\C=C/C\C=C/CC	Chain resolved	TRUE	TRUE	TRUE	TRUE		FALSE	null	null	94.6	95.2	99.4	28.2	87.8	100	23.27	Heart_3_timsON_neg_1-10_1_5443	762.49701:10254 763.50036:0 764.50372:0		340.375	6.5	88.4375	1030	997.938	1514.69	PE-	0	0	0	1.77238	1.73287	2.80952
Default	154005	8.884	762.497	-1	-1	PE 16:0_22:6	[M-H]-		0.019	TRUE	8.89	null	762.508	C43H74NO8P	PE	MPWUZHVZZKSTPV-LGFBOSHVNA-N	CCCCCCCCCCCCCCCC(=O)OCC(COP(O)(=O)OCCN)OC(=O)CC\C=C/C\C=C/C\C=C/C\C=C/C\C=C/C\C=C/CC	Chain resolved	TRUE	TRUE	TRUE	TRUE		FALSE	null	null	95.4	100	98.5	26.7	73.3	100	81.48	Pancreas_2_timsON_neg_1-36_1_5469	762.49701:14481 763.50036:0 764.50372:0		93.25	935.75	80.5625	3462.12	3577.88	3255.81	PE-	0	0	0	5.95749	6.21282	6.03904
Default	154009	9.664	762.497	-1	-1	PE 16:0_22:6	[M-H]-		0.868	TRUE	8.89	null	762.508	C43H74NO8P	PE	MPWUZHVZZKSTPV-LGFBOSHVNA-N	CCCCCCCCCCCCCCCC(=O)OCC(COP(O)(=O)OCCN)OC(=O)CC\C=C/C\C=C/C\C=C/C\C=C/C\C=C/C\C=C/CC	Chain resolved	TRUE	TRUE	TRUE	TRUE		FALSE	null	null	100	82.3	97.3	65.2	85	100	877.71	Liver_3_timsON_neg_1-4_1_5437	762.49701:716649 763.50036:0 764.50372:0		149.75	61.75	97.5	38441.7	57410.5	44746.9	PE-	0	0	0	66.149	99.6907	82.9988
Default	154001	8.363	762.497	-1	-1	PE 18:1_20:5	[M-H]-		0.415	TRUE	9.03	null	762.508	C43H74NO8P	PE	AMKOUQLHUASJMB-HHHWHCSPNA-N	CCCCCCCC\C=C/CCCCCCCC(=O)OCC(COP(O)(=O)OCCN)OC(=O)CCC\C=C/C\C=C/C\C=C/C\C=C/C\C=C/CC	Chain resolved	TRUE	TRUE	TRUE	TRUE		FALSE	null	null	90.7	87	99.3	21.5	68.5	100	23.39	Heart_3_timsON_neg_1-10_1_5443	762.49701:12156 763.50036:0 764.50372:0		216.5	144.25	43.6875	525.562	1209.69	726.688	PE-	0	0	0	0.904368	2.10057	1.3479
Default	154007	9.39	762.497	-1	-1	PE 18:1_20:5	[M-H]-	adduct linked to 42925_[2M+Hac-H]-	0.358	TRUE	9.03	null	762.508	C43H74NO8P	PE	AMKOUQLHUASJMB-HHHWHCSPNA-N	CCCCCCCC\C=C/CCCCCCCC(=O)OCC(COP(O)(=O)OCCN)OC(=O)CCC\C=C/C\C=C/C\C=C/C\C=C/C\C=C/CC	Chain resolved	TRUE	TRUE	TRUE	TRUE		FALSE	null	null	100	95.6	97.9	72.1	90.1	100	303.18	Liver_2_timsON_neg_1-3_1_5436	762.49701:144246 763.50036:0 764.50372:0		34	71.75	88.8125	16830.7	21287.4	15381.7	PE-	0	0	0	28.9616	36.9646	28.5307
Default	154039	9.327	762.519	-1	-1	PE 18:2_20:4	[M-H]-	similar chromatogram in higher mz_35527	0.038	TRUE	9	null	762.508	C43H74NO8P	PE	VFHZIDQZQBGNBH-DMQHYRIXNA-N	CCCCC\C=C/C\C=C/CCCCCCCC(=O)OCC(COP(O)(=O)OCCN)OC(=O)CCCCCC\C=C/C\C=C/C\C=C/C\C=C/CC	Chain resolved	TRUE	TRUE	TRUE	TRUE		FALSE	null	null	100	96.6	100	64	90.8	100	70.22	Brain_2_timsON_neg_1-15_1_5448	762.51898:13007 763.52233:0 764.52569:0		184	237.938	176	4896.56	3998.19	5324.75	PE-	0	0	0	8.42582	6.94267	9.87661
Default	153423	9.309	760.48	-1	-1	PE 16:1_22:6	[M-H]-		0.132	TRUE	8.58	null	760.492	C43H72NO8P	PE	PMUXXFUNXMXIFC-LSTLUVPYNA-N	CCCCCC\C=C/CCCCCCCC(=O)OCC(COP(O)(=O)OCCN)OC(=O)CC\C=C/C\C=C/C\C=C/C\C=C/C\C=C/C\C=C/CC	Chain resolved	TRUE	TRUE	TRUE	TRUE		FALSE	null	null	96.7	84.5	98.9	59.5	82.8	100	23.89	Liver_3_timsON_neg_1-4_1_5437	760.47998:8696 761.48333:0 762.48669:0		64	44.75	129.875	520.688	1610.06	753.5	PE-	0	0	0	0.895979	2.7958	1.39763
Default	153425	9.119	760.48	-1	-1	PE 16:1_22:6	[M-H]-	similar chromatogram in higher mz_29221; similar chromatogram in higher mz_46903; similar chromatogram in higher mz_46917; adduct linked to 42487_[M-H]-	0.792	TRUE	8.58	null	760.492	C43H72NO8P	PE	PMUXXFUNXMXIFC-LSTLUVPYNA-N	CCCCCC\C=C/CCCCCCCC(=O)OCC(COP(O)(=O)OCCN)OC(=O)CC\C=C/C\C=C/C\C=C/C\C=C/C\C=C/C\C=C/CC	Chain resolved	TRUE	TRUE	TRUE	TRUE		FALSE	null	null	100	91.5	98.1	71.5	88	100	138.61	Liver_3_timsON_neg_1-4_1_5437	760.47998:98424 761.48333:0 762.48669:0		227.125	124	113.25	7941.06	14843.5	6151.06	PE-	0	0	0	13.6647	25.7751	11.4093
Default	160896	13.333	786.593	-1	-1	PE 21:0_18:1	[M-H]-		0.226	TRUE	12.56	null	786.602	C44H86NO8P	PE	WYPHFJFDOOPRTG-PYCFMQQDNA-N	CCCCCCCCCCCCCCCCCCCCC(=O)OCC(COP(O)(=O)OCCN)OC(=O)CCCCCCC\C=C/CCCCCCCC	Chain resolved	TRUE	TRUE	TRUE	TRUE		FALSE	null	null	98.6	82	95.1	38.3	82.5	100	16.63	Brain_3_timsON_neg_1-16_1_5449	786.59302:5349 787.59637:0 788.59973:0		184	6.75	70.75	512.875	443.125	453.5	PE-	0	0	0	0.882536	0.769467	0.841174
Default	159687	11.775	782.56	-1	-1	PE 19:0_20:3	[M-H]-	similar chromatogram in higher mz_29498	0.321	TRUE	11.34	null	782.571	C44H82NO8P	PE	GXYUDVMCRSHAHY-JTBMWNAQNA-N	CCCCCCCCCCCCCCCCCCC(=O)OCC(COP(O)(=O)OCCN)OC(=O)CCCCCCCCC\C=C/C\C=C/C\C=C/CC	Chain resolved	TRUE	TRUE	TRUE	TRUE		FALSE	null	null	98.6	93.6	95.6	43.1	79	100	8.24	SI_2_timsON_neg_1-42_1_5475	782.56:2501 783.56335:0 784.56671:0		107.875	100.188	60.75	363.812	447.75	574.5	PE-	0	0	0	0.626035	0.777498	1.06561
Default	159199	11.029	780.543	-1	-1	PE 19:0_20:4	[M-H]-	adduct linked to 39739_[M-H]-	0.151	TRUE	10.88	null	780.555	C44H80NO8P	PE	OFDOGRFSVOUXHN-PEDPXMNENA-N	CCCCCCCCCCCCCCCCCCC(=O)OCC(COP(O)(=O)OCCN)OC(=O)CCCCCC\C=C/C\C=C/C\C=C/C\C=C/CC	Chain resolved	TRUE	TRUE	TRUE	TRUE		FALSE	null	null	100	99.6	97.1	63.5	89.7	100	51.94	Liver_3_timsON_neg_1-4_1_5437	780.54303:25167 781.54638:0 782.54974:0		126.375	79.75	54.25	3515.31	4322.38	4495.62	PE-	0	0	0	6.04902	7.50561	8.33871
Default	159201	11.261	780.543	-1	-1	PE 19:0_20:4	[M-H]-		0.585	TRUE	10.88	null	780.555	C44H80NO8P	PE	OFDOGRFSVOUXHN-PEDPXMNENA-N	CCCCCCCCCCCCCCCCCCC(=O)OCC(COP(O)(=O)OCCN)OC(=O)CCCCCC\C=C/C\C=C/C\C=C/C\C=C/CC	Chain resolved	TRUE	TRUE	TRUE	TRUE		FALSE	null	null	100	96.3	97.4	70.3	89.5	100	44.03	Liver_2_timsON_neg_1-3_1_5436	780.54303:32146 781.54638:0 782.54974:0		146.875	6.5	81.8125	10271.4	9240.31	10440.6	PE-	0	0	0	17.6746	16.0454	19.3658
Default	158010	10.051	776.512	-1	-1	PE 17:0_22:6	[M-H]-		0.528	TRUE	9.46	null	776.524	C44H76NO8P	PE	WVGREBRFGJNLSB-KAFSZNKPNA-N	CCCCCCCCCCCCCCCCC(=O)OCC(COP(O)(=O)OCCN)OC(=O)CC\C=C/C\C=C/C\C=C/C\C=C/C\C=C/C\C=C/CC	Chain resolved	TRUE	TRUE	TRUE	TRUE		FALSE	null	null	100	89.4	98.1	71.2	90.6	100	42.24	Heart_3_timsON_neg_1-10_1_5443	776.51202:25399 777.51537:0 778.51873:0		678.438	106.938	343.25	1705.19	3038.25	2194.12	PE-	0	0	0	2.93422	5.27578	4.06977
Default	157438	9.408	774.494	-1	-1	PE 17:1_22:6	[M-H]-		0.208	TRUE	8.95	null	774.508	C44H74NO8P	PE	XOUDAZVFABMKEQ-VFVAPGIQNA-N	CCCCCCC\C=C/CCCCCCCC(=O)OCC(COP(O)(=O)OCCN)OC(=O)CC\C=C/C\C=C/C\C=C/C\C=C/C\C=C/C\C=C/CC	Chain resolved	TRUE	TRUE	TRUE	TRUE		FALSE	null	null	100	93.5	97.6	64.4	85.2	100	40.58	Heart_1_timsON_neg_1-8_1_5441	774.49402:14059 775.49737:0 776.50073:0		144.875	62.3125	55.75	953.875	1237.12	763.125	PE-	0	0	0	1.64139	2.14821	1.41548
Default	165241	13.486	800.607	-1	-1	PE 18:0_22:1	[M-H]-	adduct linked to 45467_[M+C2H3N+Na-2H]-	0.755	TRUE	12.94	null	800.617	C45H88NO8P	PE	KVCSFWAPYZJNRB-ZPHPHTNENA-N	CCCCCCCCCCCCCCCCCC(=O)OCC(COP(O)(=O)OCCN)OC(=O)CCCCCCCCCCC\C=C/CCCCCCCC	Chain resolved	TRUE	TRUE	TRUE	TRUE		FALSE	null	null	100	91	96.4	75.3	93.7	100	72.93	LI_2_timsON_neg_1-45_1_5478	800.60699:51840 801.61034:0 802.6137:0		186.688	181.375	72.875	1996.62	2448.25	2601.56	PE-	0	0	0	3.43572	4.25128	4.82551
Default	159628	8.675	782.462	-1	-1	PE 18:4_22:6	[M-H]-		0.038	TRUE	8.34	null	782.477	C45H70NO8P	PE	DQDAIXPCMNDLGF-AGZKKTENNA-N	CC\C=C/C\C=C/C\C=C/C\C=C/CCCCC(=O)OCC(COP(O)(=O)OCCN)OC(=O)CC\C=C/C\C=C/C\C=C/C\C=C/C\C=C/C\C=C/CC	Chain resolved	TRUE	TRUE	TRUE	TRUE		FALSE	null	null	95.6	96.2	98.7	62.6	85.7	100	13.49	Eye_1_timsON_neg_1-26_1_5459	782.46198:2012 783.46533:0 784.46869:0		30.25	96.25	25	580.812	606.125	576.312	PE-	0	0	0	0.99944	1.05251	1.06897
Default	159637	8.897	782.485	-1	-1	PE 20:5_20:5	[M-H]-		0.528	TRUE	8.13	null	782.477	C45H70NO8P	PE	IHTIZXOEIOXSDI-LPEZNXMBNA-N	CC\C=C/C\C=C/C\C=C/C\C=C/C\C=C/CCCC(=O)OCC(COP(O)(=O)OCCN)OC(=O)CCC\C=C/C\C=C/C\C=C/C\C=C/C\C=C/CC	Chain resolved	TRUE	TRUE	TRUE	TRUE		FALSE	null	null	94.5	83.3	99.7	16.8	81.5	100	55.04	Spleen_3_timsON_neg_1-25_1_5458	782.48499:16201 783.48834:0 784.4917:0		125.25	228.375	28	9125.25	7858	10758.9	PE-	0	0	0	15.7024	13.6451	19.9561
Default	164619	13.119	798.589	-1	-1	PE 18:1_22:1	[M-H]-		0.736	TRUE	12.54	null	798.602	C45H86NO8P	PE	HIGXQDJTUMSNNI-YQSYOFKPNA-N	CCCCCCCC\C=C/CCCCCCCCCCCC(=O)OC(COC(=O)CCCCCCC\C=C/CCCCCCCC)COP(O)(=O)OCCN	Chain resolved	TRUE	TRUE	TRUE	TRUE		FALSE	null	null	100	90.3	96.1	65	89.3	100	35.12	LI_3_timsON_neg_1-46_1_5479	798.58899:18055 799.59234:0 800.5957:0		210.938	36.75	170.688	2725.25	3031.25	3002.5	PE-	0	0	0	4.68951	5.26363	5.56919
Default	164621	13.272	798.589	-1	-1	PE 22:0_18:2	[M-H]-		0.264	TRUE	12.56	null	798.602	C45H86NO8P	PE	UKSDTIJAYBAFLE-FTXUBOSRNA-N	CCCCCCCCCCCCCCCCCCCCCC(=O)OCC(COP(O)(=O)OCCN)OC(=O)CCCCCCC\C=C/C\C=C/CCCCC	Chain resolved	TRUE	TRUE	TRUE	TRUE		FALSE	null	null	100	84.7	96.4	73.1	80.6	100	31.87	SI_1_timsON_neg_1-41_1_5474	798.58899:13097 799.59234:0 800.5957:0		462.812	309.812	256.25	556.625	139.062	690.875	PE-	0	0	0	0.957819	0.241476	1.28147
Default	163755	12.658	796.574	-1	-1	PE 18:0_22:3	[M-H]-	adduct linked to 44049_[M+Na-2H]-	0.038	TRUE	11.82	null	796.586	C45H84NO8P	PE	FWFYKTALQSTAHK-WDTHWMLCNA-N	CCCCCCCCCCCCCCCCCC(=O)OCC(COP(O)(=O)OCCN)OC(=O)CCCCCCCC\C=C/C\C=C/C\C=C/CCCCC	Chain resolved	TRUE	TRUE	TRUE	TRUE		FALSE	null	null	98.1	78.8	97.1	86.5	86.9	100	8.79	Spleen_3_timsON_neg_1-25_1_5458	796.57397:2218 797.57732:0 798.58068:0		135	68.625	28.25	834.125	629.5	999.062	PE-	0	0	0	1.43533	1.0931	1.85311
Default	163749	12.001	796.57	-1	-1	PE 22:1_18:2	[M-H]-		0.226	TRUE	11.86	null	796.586	C45H84NO8P	PE	RPQADOSGSRBJOV-YZCPFKTINA-N	CCCCCCCC\C=C/CCCCCCCCCCCC(=O)OCC(COP(O)(=O)OCCN)OC(=O)CCCCCCC\C=C/C\C=C/CCCCC	Chain resolved	TRUE	TRUE	TRUE	TRUE		FALSE	null	null	94.7	99.1	96.3	61.4	80	100	22.94	Liver_2_timsON_neg_1-3_1_5436	796.57001:14360 797.57336:0 798.57672:0		9.75	88	52.5	1680.81	2561.81	2107.88	PE-	0	0	0	2.89228	4.44847	3.90979
Default	163753	12.088	796.574	-1	-1	PE 22:1_18:2	[M-H]-		0.226	TRUE	11.86	null	796.586	C45H84NO8P	PE	RPQADOSGSRBJOV-YZCPFKTINA-N	CCCCCCCC\C=C/CCCCCCCCCCCC(=O)OCC(COP(O)(=O)OCCN)OC(=O)CCCCCCC\C=C/C\C=C/CCCCC	Chain resolved	TRUE	TRUE	TRUE	TRUE		FALSE	null	null	98.2	98.6	95.9	20.8	84.7	100	28.03	LI_3_timsON_neg_1-46_1_5479	796.57397:10261 797.57732:0 798.58068:0		219.5	63	79.625	1407.88	1543.62	1282.38	PE-	0	0	0	2.42262	2.68043	2.37861
Default	163070	10.83	794.557	-1	-1	PE 18:0_22:4	[M-H]-	adduct linked to 43614_[M+C2H3N+Na-2H]-	0.038	TRUE	11.2	null	794.571	C45H82NO8P	PE	TVACGFJBGVEGCR-PYQGTGCGNA-N	CCCCCCCCCCCCCCCCCC(=O)OCC(COP(O)(=O)OCCN)OC(=O)CCCCCCCC\C=C/C\C=C/C\C=C/C\C=C/CC	Chain resolved	TRUE	TRUE	TRUE	TRUE		FALSE	null	null	99.1	96.5	95.7	14.2	77.2	100	24.15	SI_3_timsON_neg_1-43_1_5476	794.55701:7617 795.56036:0 796.56372:0		17.5	12.25	52	6056.94	6860.94	8215.44	PE-	0	0	0	10.4225	11.9137	15.2384
Default	163072	11.194	794.557	-1	-1	PE 18:0_22:4	[M-H]-		0.038	TRUE	11.2	null	794.571	C45H82NO8P	PE	TVACGFJBGVEGCR-PYQGTGCGNA-N	CCCCCCCCCCCCCCCCCC(=O)OCC(COP(O)(=O)OCCN)OC(=O)CCCCCCCC\C=C/C\C=C/C\C=C/C\C=C/CC	Chain resolved	TRUE	TRUE	TRUE	TRUE		FALSE	null	null	98.5	100	96.3	6	71.8	100	48.55	Testis_2_timsON_neg_1-39_1_5472	794.55701:13703 795.56036:0 796.56372:0		122	62.5	17.5	769.688	1055	769.062	PE-	0	0	0	1.32445	1.83196	1.4265
Default	163078	11.57	794.557	-1	-1	PE 18:0_22:4	[M-H]-	similar chromatogram in higher mz_37823; similar chromatogram in higher mz_35067	0.792	TRUE	11.2	null	794.571	C45H82NO8P	PE	TVACGFJBGVEGCR-PYQGTGCGNA-N	CCCCCCCCCCCCCCCCCC(=O)OCC(COP(O)(=O)OCCN)OC(=O)CCCCCCCC\C=C/C\C=C/C\C=C/C\C=C/CC	Chain resolved	TRUE	TRUE	TRUE	TRUE		FALSE	null	null	100	95.6	96.7	83.9	90.3	100	115.24	Brain_1_timsON_neg_1-14_1_5447	794.55701:102657 795.56036:0 796.56372:0		111.75	0	76.5	24583.1	20789.4	29534.6	PE-	0	0	0	42.3017	36.0998	54.7823
Default	163081	10.483	794.561	-1	-1	PE 18:0_22:4	[M-H]-		0.321	TRUE	11.2	null	794.571	C45H82NO8P	PE	TVACGFJBGVEGCR-PYQGTGCGNA-N	CCCCCCCCCCCCCCCCCC(=O)OCC(COP(O)(=O)OCCN)OC(=O)CCCCCCCC\C=C/C\C=C/C\C=C/C\C=C/CC	Chain resolved	TRUE	TRUE	TRUE	TRUE		FALSE	null	null	97.2	86.4	95.3	8.6	71.1	100	23.26	AG_3_timsON_neg_1-31_1_5464	794.56097:6296 795.56432:0 796.56768:0		184.188	41.25	35.5	5821.5	4879.12	6295.88	PE-	0	0	0	10.0174	8.47238	11.6779
Default	163074	11.953	794.557	-1	-1	PE 20:0_20:4	[M-H]-	adduct linked to 40863_[M-H]-	0.396	TRUE	11.58	null	794.571	C45H82NO8P	PE	MIPOZDXFSKBSGM-QLXZSTJSNA-N	CCCCCCCCCCCCCCCCCCCC(=O)OCC(COP(O)(=O)OCCN)OC(=O)CCCCCC\C=C/C\C=C/C\C=C/C\C=C/CC	Chain resolved	TRUE	TRUE	TRUE	TRUE		FALSE	null	null	100	96.7	96.5	80.8	88.1	100	86.97	Liver_2_timsON_neg_1-3_1_5436	794.55701:74080 795.56036:0 796.56372:0		158.188	60.5	0	5705.94	8081.81	7057.06	PE-	0	0	0	9.81856	14.0337	13.0898
Default	162450	9.974	792.546	-1	-1	PE 40:5	[M-H]-	adduct linked to 42365_[M-H]-	0.094	TRUE	10.6	null	792.555	C45H80NO8P	PE	BWVVERUKPVVMGK-OKHYJSPFNA-N	CCCCCCCCCCCCCCCC(=O)OCC(COP(O)(=O)OCCN)OC(=O)CCCCCCC\C=C/C\C=C/C\C=C/C\C=C/C\C=C/CC	Class resolved	TRUE	TRUE	TRUE	TRUE		FALSE	null	null	83.1	87	100	3.4	50.5	87.5	56.83	Testis_2_timsON_neg_1-39_1_5472	792.54602:12386 793.54937:0 794.55273:0		219.438	5453.38	5306.44	4618.19	5060.44	5602.31	PE-	0	0	0	7.9468	8.78722	10.3915
Default	162437	10.835	792.542	-1	-1	PE 18:0_22:5	[M-H]-	similar chromatogram in higher mz_34564; adduct linked to 44935_[M-H]-	0.868	TRUE	10.91	null	792.555	C45H80NO8P	PE	KYERVKWKQQBRQB-NIZIMQIGNA-N	CCCCCCCCCCCCCCCCCC(=O)OCC(COP(O)(=O)OCCN)OC(=O)CCCCC\C=C/C\C=C/C\C=C/C\C=C/C\C=C/CC	Chain resolved	TRUE	TRUE	TRUE	TRUE		FALSE	null	null	100	99.9	97.2	61.9	90.3	100	228.74	Lung_3_timsON_neg_1-7_1_5440	792.54199:89798 793.54534:0 794.5487:0		366.75	113.188	166.438	51933.4	53199	61190.3	PE-	0	0	0	89.365	92.3777	113.499
Default	162440	11.181	792.542	-1	-1	PE 18:0_22:5	[M-H]-		0.17	TRUE	10.91	null	792.555	C45H80NO8P	PE	KYERVKWKQQBRQB-NIZIMQIGNA-N	CCCCCCCCCCCCCCCCCC(=O)OCC(COP(O)(=O)OCCN)OC(=O)CCCCC\C=C/C\C=C/C\C=C/C\C=C/C\C=C/CC	Chain resolved	TRUE	TRUE	TRUE	TRUE		FALSE	null	null	100	97.9	97.4	61.8	90.2	100	27.25	Liver_2_timsON_neg_1-3_1_5436	792.54199:9062 793.54534:0 794.5487:0		83.75	152.75	73.125	2431.88	3020.75	2917.06	PE-	0	0	0	4.18468	5.2454	5.41071
Default	161871	10.55	790.53	-1	-1	PE 18:0_22:6	[M-H]-		0.906	TRUE	9.6	null	790.539	C45H78NO8P	PE	XYYHNDVKALDFHQ-HSBBONCLNA-N	CCCCCCCCCCCCCCCCCC(=O)OCC(COP(O)(=O)OCCN)OC(=O)CC\C=C/C\C=C/C\C=C/C\C=C/C\C=C/C\C=C/CC	Chain resolved	TRUE	TRUE	TRUE	TRUE		FALSE	null	null	100	74.7	98.6	85.9	90.3	100	998.21	Brain_2_timsON_neg_1-15_1_5448	790.53003:762441 791.53338:0 792.53674:0		31	249.875	153.875	43521.6	58482.2	41428.6	PE-	0	0	0	74.8904	101.552	76.8439
Default	161866	10.315	790.53	-1	-1	PE 18:1_22:5	[M-H]-	similar chromatogram in higher mz_30748	0.057	TRUE	9.52	null	790.539	C45H78NO8P	PE	IZEXFAOLFRVCJS-LKVUMQLBNA-N	CCCCCCCC\C=C/CCCCCCCC(=O)OCC(COP(O)(=O)OCCN)OC(=O)CCCCC\C=C/C\C=C/C\C=C/C\C=C/C\C=C/CC	Chain resolved	TRUE	TRUE	TRUE	TRUE		FALSE	null	null	100	82.2	98.4	28.2	89.7	100	354	Testis_2_timsON_neg_1-39_1_5472	790.53003:55273 791.53338:0 792.53674:0		62.25	26.75	76.25	1283.38	1950.5	1595.75	PE-	0	0	0	2.20838	3.38696	2.95988
Default	161868	9.974	790.53	-1	-1	PE 18:1_22:5	[M-H]-	adduct linked to 43559_[M-H]-; adduct linked to 44797_[M-H]-	0.509	TRUE	9.52	null	790.539	C45H78NO8P	PE	IZEXFAOLFRVCJS-LKVUMQLBNA-N	CCCCCCCC\C=C/CCCCCCCC(=O)OCC(COP(O)(=O)OCCN)OC(=O)CCCCC\C=C/C\C=C/C\C=C/C\C=C/C\C=C/CC	Chain resolved	TRUE	TRUE	TRUE	TRUE		FALSE	null	null	100	93.6	98.2	40.7	92.2	100	59.18	AG_3_timsON_neg_1-31_1_5464	790.53003:38047 791.53338:0 792.53674:0		83.25	917.688	743.5	26115.1	24935.4	38046.8	PE-	0	0	0	44.9378	43.2993	70.571
Default	161342	9.758	788.511	-1	-1	PE 18:1_22:6	[M-H]-		0.849	TRUE	9.35	null	788.524	C45H76NO8P	PE	JZSZAGWWWKKXLO-HILQMKNTNA-N	CCCCCCCC\C=C/CCCCCCCC(=O)OCC(COP(O)(=O)OCCN)OC(=O)CC\C=C/C\C=C/C\C=C/C\C=C/C\C=C/C\C=C/CC	Chain resolved	TRUE	TRUE	TRUE	TRUE		FALSE	null	null	100	94.8	97.6	82.8	91	100	552.55	Heart_3_timsON_neg_1-10_1_5443	788.51099:394239 789.51434:0 790.5177:0		147.5	85	93.8125	47596.9	65794.4	53956.1	PE-	0	0	0	81.9029	114.249	100.081
Default	161353	8.409	788.516	-1	-1	PE 18:1_22:6	[M-H]-		0.151	TRUE	9.35	null	788.524	C45H76NO8P	PE	JZSZAGWWWKKXLO-HILQMKNTNA-N	CCCCCCCC\C=C/CCCCCCCC(=O)OCC(COP(O)(=O)OCCN)OC(=O)CC\C=C/C\C=C/C\C=C/C\C=C/C\C=C/C\C=C/CC	Chain resolved	TRUE	TRUE	TRUE	TRUE		FALSE	null	null	92.7	76.8	98.5	27.9	69.2	100	13.01	Heart_3_timsON_neg_1-10_1_5443	788.51599:5846 789.51934:0 790.5227:0		87.25	108.75	85	216.75	483.562	488.938	PE-	0	0	0	0.372975	0.839684	0.906906
Default	161372	9.445	788.534	-1	-1	PE 18:2_22:5	[M-H]-	similar chromatogram in higher mz_46982	0.962	TRUE	9.13	null	788.524	C45H76NO8P	PE	WMKKKPPOBQRPQF-KXVSDDNQNA-N	CCCCC\C=C/C\C=C/CCCCCCCC(=O)OCC(COP(O)(=O)OCCN)OC(=O)CCCCC\C=C/C\C=C/C\C=C/C\C=C/C\C=C/CC	Chain resolved	TRUE	TRUE	TRUE	TRUE		FALSE	null	null	100	97	99.9	35.7	91.5	100	812.58	Brain_3_timsON_neg_1-16_1_5449	788.534:596662 789.53735:0 790.54071:0		6291.38	1799.06	662.875	147136	133759	168410	PE-	0	0	0	253.186	232.267	312.375
Default	160837	9.268	786.5	-1	-1	PE 18:2_22:6	[M-H]-	adduct linked to 43287_[M-H]-; adduct linked to 44550_[M-H]-	0.642	TRUE	8.76	null	786.508	C45H74NO8P	PE	HIZMZVSEIXACMP-LNYCXSEGNA-N	CCCCC\C=C/C\C=C/CCCCCCCC(=O)OCC(COP(O)(=O)OCCN)OC(=O)CC\C=C/C\C=C/C\C=C/C\C=C/C\C=C/C\C=C/CC	Chain resolved	TRUE	TRUE	TRUE	TRUE		FALSE	null	null	100	91.7	97.9	81.9	91	100	318.46	Heart_1_timsON_neg_1-8_1_5441	786.5:247941 787.50335:0 788.50671:0		0	63.75	70.75	10081.8	12772.7	9176.25	PE-	0	0	0	17.3483	22.1792	17.0206
Default	160262	8.913	784.482	-1	-1	PE 18:3_22:6	[M-H]-		0.226	TRUE	8.35	null	784.492	C45H72NO8P	PE	UCWMHVFXQNTJNR-YVAAUFMTNA-N	CC\C=C/C\C=C/C\C=C/CCCCCCCC(=O)OCC(COP(O)(=O)OCCN)OC(=O)CC\C=C/C\C=C/C\C=C/C\C=C/C\C=C/C\C=C/CC	Chain resolved	TRUE	TRUE	TRUE	TRUE		FALSE	null	null	100	90.6	97.7	62.3	90.9	100	71.85	Eye_1_timsON_neg_1-26_1_5459	784.48199:23659 785.48534:0 786.4887:0		221.75	62.625	130.25	2500.75	2975.12	2587.25	PE-	0	0	0	4.3032	5.16617	4.79896
Default	166688	10.363	806.582	-1	-1	PE 41:5	[M-H]-	adduct linked to 43169_[M-H2O-H]-	0.057	TRUE	10.79	null	806.571	C46H82NO8P	PE	VCVVHDDPAWEFJG-DXYSBNJONA-N	CCCCCCCCCCCCCCCCC(=O)OCC(COP(O)(=O)OCCN)OC(=O)CCCCCCC\C=C/C\C=C/C\C=C/C\C=C/C\C=C/CC	Class resolved	TRUE	TRUE	TRUE	TRUE		FALSE	null	null	84.5	94.5	99.9	6.6	62.7	87.5	20.54	Lung_3_timsON_neg_1-7_1_5440	806.58197:8936 807.58532:0 808.58868:0		35.75	0	55	1117.44	1286	1117.75	PE-	0	0	0	1.92284	2.23308	2.07326
Default	166111	10.874	804.543	-1	-1	PE 19:0_22:6	[M-H]-		0.264	TRUE	10.63	null	804.555	C46H80NO8P	PE	PITVJCPCBXGCHJ-MXQGKLILNA-N	CCCCCCCCCCCCCCCCCCC(=O)OCC(COP(O)(=O)OCCN)OC(=O)CC\C=C/C\C=C/C\C=C/C\C=C/C\C=C/C\C=C/CC	Chain resolved	TRUE	TRUE	TRUE	TRUE		FALSE	null	null	100	97.7	97.4	70	87.2	100	17.27	Heart_3_timsON_neg_1-10_1_5443	804.54303:10703 805.54638:0 806.54974:0		0	16.5	85.75	360	858.312	818.625	PE-	0	0	0	0.619474	1.49042	1.51843
Default	166115	11.095	804.543	-1	-1	PE 19:0_22:6	[M-H]-		0.358	TRUE	10.63	null	804.555	C46H80NO8P	PE	PITVJCPCBXGCHJ-MXQGKLILNA-N	CCCCCCCCCCCCCCCCCCC(=O)OCC(COP(O)(=O)OCCN)OC(=O)CC\C=C/C\C=C/C\C=C/C\C=C/C\C=C/C\C=C/CC	Chain resolved	TRUE	TRUE	TRUE	TRUE		FALSE	null	null	100	93.4	97.1	73.7	86.5	100	53.62	Heart_3_timsON_neg_1-10_1_5443	804.54303:24163 805.54638:0 806.54974:0		128.75	76.375	31.25	865.125	1408.25	923.812	PE-	0	0	0	1.48867	2.44536	1.71353
Default	172144	13.726	828.637	-1	-1	PE 24:0_18:1	[M-H]-	adduct linked to 46875_[M+Na-2H]-; similar chromatogram in higher mz_34432	0.509	TRUE	13.36	null	828.649	C47H92NO8P	PE	HZQGLAQCNUAUPN-BWAHOGKJNA-N	CCCCCCCCCCCCCCCCCCCCCCCC(=O)OCC(COP(O)(=O)OCCN)OC(=O)CCCCCCC\C=C/CCCCCCCC	Chain resolved	TRUE	TRUE	TRUE	TRUE		FALSE	null	null	100	95.9	95.3	63.9	87.2	100	61.11	LI_2_timsON_neg_1-45_1_5478	828.63702:43214 829.64037:0 830.64373:0		207.562	75.75	142.5	505.938	948	611.125	PE-	0	0	0	0.870598	1.64616	1.13355
Default	167678	9.191	810.496	-1	-1	PE 20:4_22:6	[M-H]-	ion correlated with 29546	0.226	TRUE	8.82	null	810.508	C47H74NO8P	PE	LMWGIQYUPHCPHA-GGLIIMCGNA-N	CC\C=C/C\C=C/C\C=C/C\C=C/CCCCCCC(=O)OCC(COP(O)(=O)OCCN)OC(=O)CC\C=C/C\C=C/C\C=C/C\C=C/C\C=C/C\C=C/CC	Chain resolved	TRUE	TRUE	TRUE	TRUE		FALSE	null	null	100	95.5	97.1	85.5	92.9	100	110.71	Brain_2_timsON_neg_1-15_1_5448	810.49597:65972 811.49932:0 812.50268:0		155.375	60.5	105.062	1861.12	1542.06	1406.56	PE-	0	0	0	3.20255	2.67772	2.60896
Default	167124	8.863	808.483	-1	-1	PE 20:5_22:6	[M-H]-	adduct linked to 45956_[M-H]-	0.057	TRUE	8.45	null	808.492	C47H72NO8P	PE	ZAJJKMUFMHJZRS-UYABLQOYNA-N	CC\C=C/C\C=C/C\C=C/C\C=C/C\C=C/CCCC(=O)OCC(COP(O)(=O)OCCN)OC(=O)CC\C=C/C\C=C/C\C=C/C\C=C/C\C=C/C\C=C/CC	Chain resolved	TRUE	TRUE	TRUE	TRUE		FALSE	null	null	100	94.7	97.8	71.4	92	100	132.56	Eye_1_timsON_neg_1-26_1_5459	808.48297:22159 809.48632:0 810.48968:0		270.938	253.625	283.625	1260.12	1273.38	844.25	PE-	0	0	0	2.16838	2.21116	1.56596
Default	167135	8.943	808.497	-1	-1	PE 20:5_22:6	[M-H]-		0.057	TRUE	8.45	null	808.492	C47H72NO8P	PE	ZAJJKMUFMHJZRS-UYABLQOYNA-N	CC\C=C/C\C=C/C\C=C/C\C=C/C\C=C/CCCC(=O)OCC(COP(O)(=O)OCCN)OC(=O)CC\C=C/C\C=C/C\C=C/C\C=C/C\C=C/C\C=C/CC	Chain resolved	TRUE	TRUE	TRUE	TRUE		FALSE	null	null	98.7	92.5	100	25.2	68	100	33.26	Spleen_3_timsON_neg_1-25_1_5458	808.49701:8525 809.50036:0 810.50372:0		85.75	0	63.4375	1852.75	1795.88	1827.38	PE-	0	0	0	3.18814	3.11846	3.38951
Default	171646	13.536	826.62	-1	-1	PE 24:0_18:2	[M-H]-		0.66	TRUE	13.16	null	826.633	C47H90NO8P	PE	QYPGZEKPAXTRRT-UDKQUHOINA-N	CCCCCCCCCCCCCCCCCCCCCCCC(=O)OCC(COP(O)(=O)OCCN)OC(=O)CCCCCCC\C=C/C\C=C/CCCCC	Chain resolved	TRUE	TRUE	TRUE	TRUE		FALSE	null	null	100	94.5	96.2	58.2	86.5	100	40.81	LI_3_timsON_neg_1-46_1_5479	826.62:19576 827.62335:0 828.62671:0		88.125	229.562	258.5	675.25	723	906.5	PE-	0	0	0	1.16194	1.25546	1.68142
Default	171172	13.283	824.611	-1	-1	PE 18:1_24:2	[M-H]-		0.113	TRUE	12.79	null	824.617	C47H88NO8P	PE	HAYIICCRNIEKCQ-NYIVNHHUNA-N	CCCCCCCC\C=C/CCCCCCCC(=O)OCC(COP(O)(=O)OCCN)OC(=O)CCCCCCCCCCC\C=C/C\C=C/CCCCCCC	Chain resolved	TRUE	TRUE	TRUE	TRUE		FALSE	null	null	97.4	92.6	96.5	34.2	84.8	100	13.51	SI_1_timsON_neg_1-41_1_5474	824.61102:4916 825.61437:0 826.61773:0		343.5	86.75	130.875	547.25	643.062	643.562	PE-	0	0	0	0.941687	1.11665	1.19371
Default	170709	12.821	822.59	-1	-1	PE 18:0_24:4	[M-H]-		0.283	TRUE	12.22	null	822.602	C47H86NO8P	PE	CNFXZBRCOHOJAB-PYQGTGCGNA-N	CCCCCCCCCCCCCCCCCC(=O)OCC(COP(O)(=O)OCCN)OC(=O)CCCCCCCCCC\C=C/C\C=C/C\C=C/C\C=C/CC	Chain resolved	TRUE	TRUE	TRUE	TRUE		FALSE	null	null	99.3	88.7	96.7	69.7	79.3	100	13.35	Brain_1_timsON_neg_1-14_1_5447	822.59003:5858 823.59338:0 824.59674:0		225.25	47.75	94.0625	762.562	881.875	978.75	PE-	0	0	0	1.31219	1.53134	1.81543
Default	170711	13.255	822.59	-1	-1	PE 22:0_20:4	[M-H]-		0.623	TRUE	12.63	null	822.602	C47H86NO8P	PE	QOMNJAFKOIAYPY-KPLLPBKXNA-N	CCCCCCCCCCCCCCCCCCCCCC(=O)OCC(COP(O)(=O)OCCN)OC(=O)CCCCCC\C=C/C\C=C/C\C=C/C\C=C/CC	Chain resolved	TRUE	TRUE	TRUE	TRUE		FALSE	null	null	100	88.6	97.3	75.7	86.2	100	18.74	LI_1_timsON_neg_1-44_1_5477	822.59003:10503 823.59338:0 824.59674:0		588.875	180.312	78.25	1420.25	1790.81	1604.12	PE-	0	0	0	2.44391	3.10967	2.97541
Default	170262	12.158	820.572	-1	-1	PE 18:0_24:5	[M-H]-		0.057	TRUE	11.55	null	820.586	C47H84NO8P	PE	PILFQNXZTBZETB-SZRPQGNZNA-N	CCCCCCCCCCCCCCCCCC(=O)OCC(COP(O)(=O)OCCN)OC(=O)CCCCCCC\C=C/C\C=C/C\C=C/C\C=C/C\C=C/CC	Chain resolved	TRUE	TRUE	TRUE	TRUE		FALSE	null	null	96.6	88.8	97.2	50.9	82.8	100	42.41	Testis_1_timsON_pos_1-38_1_5471	820.57202:8625 821.57537:0 822.57873:0		36	98.75	25.5	2707.56	2656.62	3507.19	PE-	0	0	0	4.65907	4.61311	6.50531
Default	170268	11.836	820.576	-1	-1	PE 20:0_22:5	[M-H]-		0.151	TRUE	11.85	null	820.586	C47H84NO8P	PE	YALHDMNTTOMEOD-GLWDABGQNA-N	CCCCCCCCCCCCCCCCCCCC(=O)OCC(COP(O)(=O)OCCN)OC(=O)CCCCC\C=C/C\C=C/C\C=C/C\C=C/C\C=C/CC	Chain resolved	TRUE	TRUE	TRUE	TRUE		FALSE	null	null	100	100	97	21.5	85.3	100	12.65	Liver_2_timsON_neg_1-3_1_5436	820.57599:7227 821.57934:0 822.5827:0		97.375	185.188	40.5	908.312	1233.75	1596.62	PE-	0	0	0	1.56299	2.14235	2.9615
Default	170266	11.719	820.576	-1	-1	PE 20:1_22:4	[M-H]-		0.019	TRUE	11.53	null	820.586	C47H84NO8P	PE	RAPVEEDXRYLOQU-JZELYBSLNA-N	CCCCCCCC\C=C/CCCCCCCCCC(=O)OCC(COP(O)(=O)OCCN)OC(=O)CCCCCCCC\C=C/C\C=C/C\C=C/C\C=C/CC	Chain resolved	TRUE	TRUE	TRUE	TRUE		FALSE	null	null	97.4	98.9	97	33.2	79.6	100	7.72	Brain_1_timsON_neg_1-14_1_5447	820.57599:2137 821.57934:0 822.5827:0		99.25	0	90.5	1255.44	1490.19	1504.38	PE-	0	0	0	2.16031	2.58764	2.79039
Default	170260	12.03	820.572	-1	-1	PE 22:1_20:4	[M-H]-		0.585	TRUE	11.65	null	820.586	C47H84NO8P	PE	ZMGLCPZNKRMLRI-ZTZRWYCRNA-N	CCCCCCCC\C=C/CCCCCCCCCCCC(=O)OCC(COP(O)(=O)OCCN)OC(=O)CCCCCC\C=C/C\C=C/C\C=C/C\C=C/CC	Chain resolved	TRUE	TRUE	TRUE	TRUE		FALSE	null	null	100	95.8	97	74	80.5	100	21.38	Lung_2_timsON_neg_1-6_1_5439	820.57202:10708 821.57537:0 822.57873:0		170.75	126.5	18.5	2723.12	2978.44	3255.19	PE-	0	0	0	4.68585	5.17192	6.03789
Default	169771	10.946	818.561	-1	-1	PE 18:1_24:5	[M-H]-	adduct linked to 46296_[M-H]-	0.113	TRUE	10.68	null	818.571	C47H82NO8P	PE	YEORCZCPDTTWGS-XIDOJOHCNA-N	CCCCCCCC\C=C/CCCCCCCC(=O)OCC(COP(O)(=O)OCCN)OC(=O)CCCCCCC\C=C/C\C=C/C\C=C/C\C=C/C\C=C/CC	Chain resolved	TRUE	TRUE	TRUE	TRUE		FALSE	null	null	100	97.4	97.6	56.9	87.7	100	20	AG_3_timsON_neg_1-31_1_5464	818.56097:4342 819.56432:0 820.56768:0		65.75	102.5	64.125	2425.38	2763.81	4341.81	PE-	0	0	0	4.17349	4.79924	8.05341
Default	169768	11.756	818.556	-1	-1	PE 20:0_22:6	[M-H]-	similar chromatogram in higher mz_38598; adduct linked to 46474_[M-H]-	0.434	TRUE	11.25	null	818.571	C47H82NO8P	PE	WIFLVHIKWGINAQ-ZVJYVBFZNA-N	CCCCCCCCCCCCCCCCCCCC(=O)OCC(COP(O)(=O)OCCN)OC(=O)CC\C=C/C\C=C/C\C=C/C\C=C/C\C=C/C\C=C/CC	Chain resolved	TRUE	TRUE	TRUE	TRUE		FALSE	null	null	100	91.5	97.7	76.3	88.3	100	37.38	Heart_1_timsON_neg_1-8_1_5441	818.55603:21760 819.55938:0 820.56274:0		152.75	94.4375	69.25	453.875	1170.38	415.062	PE-	0	0	0	0.781011	2.0323	0.769879
Default	169268	10.619	816.538	-1	-1	PE 20:1_22:6	[M-H]-		0.642	TRUE	10.2	null	816.555	C47H80NO8P	PE	XRZUHOFZIRSWMJ-LJHHLTENNA-N	CCCCCCCC\C=C/CCCCCCCCCC(=O)OCC(COP(O)(=O)OCCN)OC(=O)CC\C=C/C\C=C/C\C=C/C\C=C/C\C=C/C\C=C/CC	Chain resolved	TRUE	TRUE	TRUE	TRUE		FALSE	null	null	100	94.6	97	72.1	87.9	100	27.48	Heart_2_timsON_neg_1-9_1_5442	816.53802:15101 817.54137:0 818.54473:0		175.25	110.25	69.75	2130.75	2515	2403.5	PE-	0	0	0	3.66651	4.36718	4.45813
Default	169290	10.163	816.566	-1	-1	PE 20:1_22:6	[M-H]-	adduct linked to 39752_[M-H]-	0.415	TRUE	10.2	null	816.555	C47H80NO8P	PE	XRZUHOFZIRSWMJ-LJHHLTENNA-N	CCCCCCCC\C=C/CCCCCCCCCC(=O)OCC(COP(O)(=O)OCCN)OC(=O)CC\C=C/C\C=C/C\C=C/C\C=C/C\C=C/C\C=C/CC	Chain resolved	TRUE	TRUE	TRUE	TRUE		FALSE	null	null	100	99.8	99.8	7.3	75	100	40.18	Brain_1_timsON_neg_1-14_1_5447	816.56598:22392 817.56933:0 818.57269:0		91	115.938	51.75	3063.56	3120.69	2601.31	PE-	0	0	0	5.27166	5.41893	4.82505
Default	168764	9.943	814.528	-1	-1	PE 20:2_22:6	[M-H]-		0.264	TRUE	9.48	null	814.539	C47H78NO8P	PE	SGQIECCWAOPTNL-DZXNONRJNA-N	CCCCC\C=C/C\C=C/CCCCCCCCCC(=O)OCC(COP(O)(=O)OCCN)OC(=O)CC\C=C/C\C=C/C\C=C/C\C=C/C\C=C/C\C=C/CC	Chain resolved	TRUE	TRUE	TRUE	TRUE		FALSE	null	null	100	93.1	97.2	71.9	80.1	100	30.74	Spleen_3_timsON_neg_1-25_1_5458	814.52802:8862 815.53137:0 816.53473:0		181	1263.25	1030.38	1269.06	1299.38	2037.75	PE-	0	0	0	2.18376	2.25631	3.77972
Default	168771	10.02	814.537	-1	-1	PE 20:2_22:6	[M-H]-		0.038	TRUE	9.48	null	814.539	C47H78NO8P	PE	SGQIECCWAOPTNL-DZXNONRJNA-N	CCCCC\C=C/C\C=C/CCCCCCCCCC(=O)OCC(COP(O)(=O)OCCN)OC(=O)CC\C=C/C\C=C/C\C=C/C\C=C/C\C=C/C\C=C/CC	Chain resolved	TRUE	TRUE	TRUE	TRUE		FALSE	null	null	100	92	97.2	75.5	82.7	100	4.46	AG_2_timsON_neg_1-30_1_5463	814.53699:1376 815.54034:0 816.5437:0		530.688	192.375	754.438	852	1376.31	843.438	PE-	0	0	0	1.46609	2.38991	1.56445
Default	168227	9.447	812.515	-1	-1	PE 20:3_22:6	[M-H]-		0.094	TRUE	9.15	null	812.524	C47H76NO8P	PE	MYXOMSHYXUSJCJ-PVFFKTCKNA-N	CC\C=C/C\C=C/C\C=C/CCCCCCCCCC(=O)OCC(COP(O)(=O)OCCN)OC(=O)CC\C=C/C\C=C/C\C=C/C\C=C/C\C=C/C\C=C/CC	Chain resolved	TRUE	TRUE	TRUE	TRUE		FALSE	null	null	100	97.3	93.5	67.3	89.2	100	28.19	Eye_1_timsON_neg_1-26_1_5459	812.51501:6203 813.51836:0 814.52172:0		125	81.8125	72.4375	2302.12	2582.06	2790.62	PE-	0	0	0	3.96141	4.48364	5.17619
Default	172568	10.55	830.578	-1	-1	PE 43:7	[M-H]-	adduct linked to 37173_[M-H]-	0.472	TRUE	10.86	null	830.571	C48H82NO8P	PE	CDNFFLDMEAXBRK-AKBKOYJKNA-N	CCCCCC\C=C/C\C=C/CCCCCCCCCC(=O)OCC(COP(O)(=O)OCCN)OC(=O)CCCCC\C=C/C\C=C/C\C=C/C\C=C/C\C=C/CC	Class resolved	TRUE	TRUE	TRUE	TRUE		FALSE	null	null	81.4	97.4	99.9	7.3	61	87.5	74.41	Plasma_3_timsON_neg_1-34_1_5467	830.578:26644 831.58135:0 832.58471:0		212.75	29	10	10192.2	13424.4	8045	PE-	0	0	0	17.5384	23.3109	14.9223
Default	178094	13.32	856.675	-1	-1	PE 22:0_22:1	[M-H]-	ion correlated with 39334	0.83	TRUE	13.41	null	856.68	C49H96NO8P	PE	GOJWYKURRHSWDJ-ZZEZOPTANA-N	CCCCCCCCCCCCCCCCCCCCCC(=O)OCC(COP(O)(=O)OCCN)OC(=O)CCCCCCCCCCC\C=C/CCCCCCCC	Chain resolved	TRUE	TRUE	TRUE	TRUE		FALSE	null	null	98.1	99.8	97.2	0.4	84.9	100	78.59	Brain_2_timsON_neg_1-15_1_5448	856.67499:93585 857.67834:0 858.6817:0		0	15.25	119.25	3816.31	3779.44	3951.44	PE-	0	0	0	6.56697	6.56282	7.32932
Default	174333	8.975	838.526	-1	-1	PE 22:5_22:5	[M-H]-	adduct linked to 41189_[M-H]-	0.038	TRUE	9.13	null	838.539	C49H78NO8P	PE	BHIFEUAYWTYALE-LPEZNXMBNA-N	CC\C=C/C\C=C/C\C=C/C\C=C/C\C=C/CCCCCC(=O)OCC(COP(O)(=O)OCCN)OC(=O)CCCCC\C=C/C\C=C/C\C=C/C\C=C/C\C=C/CC	Chain resolved	TRUE	TRUE	TRUE	TRUE		FALSE	null	null	92.6	99.1	98.4	2.7	87.3	100	52.38	Brain_2_timsON_neg_1-15_1_5448	838.526:9976 839.52935:0 840.53271:0		64	71	24.75	1161.12	1612.56	1121.31	PE-	0	0	0	1.99802	2.80014	2.07987
Default	174352	9.338	838.54	-1	-1	PE 22:5_22:5	[M-H]-	adduct linked to 25088_[M+FA-H]-	0.019	TRUE	9.13	null	838.539	C49H78NO8P	PE	BHIFEUAYWTYALE-LPEZNXMBNA-N	CC\C=C/C\C=C/C\C=C/C\C=C/C\C=C/CCCCCC(=O)OCC(COP(O)(=O)OCCN)OC(=O)CCCCC\C=C/C\C=C/C\C=C/C\C=C/C\C=C/CC	Chain resolved	TRUE	TRUE	TRUE	TRUE		FALSE	null	null	100	98.6	99.1	12.5	85.4	100	152.4	Eye_2_timsON_neg_1-27_1_5460	838.53998:21760 839.54333:0 840.54669:0		83.5	113.125	228.312	4710.25	3163.56	5781.25	PE-	0	0	0	8.10522	5.49338	10.7234
Default	173895	9.299	836.511	-1	-1	PE 22:5_22:6	[M-H]-		0.151	TRUE	8.95	null	836.524	C49H76NO8P	PE	JCLZWTOIRFULGD-SUDBCHAPNA-N	CC\C=C/C\C=C/C\C=C/C\C=C/C\C=C/CCCCCC(=O)OCC(COP(O)(=O)OCCN)OC(=O)CC\C=C/C\C=C/C\C=C/C\C=C/C\C=C/C\C=C/CC	Chain resolved	TRUE	TRUE	TRUE	TRUE		FALSE	null	null	100	96.1	97.4	60.2	90.6	100	166.2	Eye_3_timsON_neg_1-28_1_5461	836.51099:60508 837.51434:0 838.5177:0		134.75	35.5	14.75	2367.94	1242.5	1266.06	PE-	0	0	0	4.07466	2.15755	2.34836
Default	173430	9.113	834.499	-1	-1	PE 22:6_22:6	[M-H]-	ion correlated with 42273; adduct linked to 47082_[M+FA-H]-	0.17	TRUE	8.57	null	834.508	C49H74NO8P	PE	RBDNSJMXMWTPCS-GZSOIYOPNA-N	CC\C=C/C\C=C/C\C=C/C\C=C/C\C=C/C\C=C/CCC(=O)OCC(COP(O)(=O)OCCN)OC(=O)CC\C=C/C\C=C/C\C=C/C\C=C/C\C=C/C\C=C/CC	Chain resolved	TRUE	TRUE	TRUE	TRUE		FALSE	null	null	100	91	98.5	80	98.4	100	996	Spleen_1_timsON_neg_1-23_1_5456	834.49902:333695 835.50237:0 836.50573:0		133.25	23	4.75	1570.25	3342.25	3637.12	PE-	0	0	0	2.70203	5.80367	6.74632
Default	173433	8.598	834.508	-1	-1	PE 22:6_22:6	[M-H]-	adduct linked to 47050_[M-H]-	0.094	TRUE	8.57	null	834.508	C49H74NO8P	PE	RBDNSJMXMWTPCS-GZSOIYOPNA-N	CC\C=C/C\C=C/C\C=C/C\C=C/C\C=C/C\C=C/CCC(=O)OCC(COP(O)(=O)OCCN)OC(=O)CC\C=C/C\C=C/C\C=C/C\C=C/C\C=C/C\C=C/CC	Chain resolved	TRUE	TRUE	TRUE	TRUE		FALSE	null	null	99	100	99.8	21.9	71.5	100	444.75	LI_2_timsON_neg_1-45_1_5478	834.508:115518 835.51135:0 836.51471:0		130.5	104.938	36.5625	6603.5	14847.7	6936.69	PE-	0	0	0	11.3631	25.7823	12.8665
Default	173437	9.233	834.513	-1	-1	PE 22:6_22:6	[M-H]-		0.245	TRUE	8.57	null	834.508	C49H74NO8P	PE	RBDNSJMXMWTPCS-GZSOIYOPNA-N	CC\C=C/C\C=C/C\C=C/C\C=C/C\C=C/C\C=C/CCC(=O)OCC(COP(O)(=O)OCCN)OC(=O)CC\C=C/C\C=C/C\C=C/C\C=C/C\C=C/C\C=C/CC	Chain resolved	TRUE	TRUE	TRUE	TRUE		FALSE	null	null	96.6	88.4	100	28.6	69	100	31.89	Skin_1_timsON_neg_1-20_1_5453	834.513:9660 835.51635:0 836.51971:0		211.375	57.625	72	5768.94	4628.94	5516.25	PE-	0	0	0	9.92697	8.03794	10.2318
Default	176957	13.558	850.619	-1	-1	PE 24:0_20:4	[M-H]-		0.566	TRUE	13.14	null	850.633	C49H90NO8P	PE	XDYQJJJMHMWXMC-MDCRNQJGNA-N	CCCCCCCCCCCCCCCCCCCCCCCC(=O)OCC(COP(O)(=O)OCCN)OC(=O)CCCCCC\C=C/C\C=C/C\C=C/C\C=C/CC	Chain resolved	TRUE	TRUE	TRUE	TRUE		FALSE	null	null	100	94.5	94.7	77.8	89.8	100	44.79	LI_2_timsON_neg_1-45_1_5478	850.61902:19532 851.62237:0 852.62573:0		765.5	57	113.438	683.438	799	728.125	PE-	0	0	0	1.17603	1.38743	1.35056
Default	176538	13.26	848.604	-1	-1	PE 24:1_20:4	[M-H]-	adduct linked to 47592_[M+Hac-H]-	0.604	TRUE	12.67	null	848.617	C49H88NO8P	PE	CORIUPZXHHSRSP-ARJQHSQENA-N	CCCCCCCCCC\C=C/CCCCCCCCCCCC(=O)OCC(COP(O)(=O)OCCN)OC(=O)CCCCCC\C=C/C\C=C/C\C=C/C\C=C/CC	Chain resolved	TRUE	TRUE	TRUE	TRUE		FALSE	null	null	100	89.3	96.7	76	91.4	100	33.22	Pancreas_3_timsON_neg_1-37_1_5470	848.604:13537 849.60735:0 850.61071:0		229.562	61.25	173.25	930.875	890	1146.56	PE-	0	0	0	1.60181	1.54544	2.1267
Default	176216	12.035	846.609	-1	-1	PE 22:3_22:3	[M-H]-		0.038	TRUE	11.82	null	846.602	C49H86NO8P	PE	XIQRWMVUIKBIIJ-HUYIQXHZNA-N	CCCCC\C=C/C\C=C/C\C=C/CCCCCCCCC(=O)OCC(COP(O)(=O)OCCN)OC(=O)CCCCCCCC\C=C/C\C=C/C\C=C/CCCCC	Chain resolved	TRUE	TRUE	TRUE	TRUE		FALSE	null	null	97.6	98.7	100	2.4	88.2	100	7.68	Brain_3_timsON_neg_1-16_1_5449	846.60901:2497 847.61236:0 848.61572:0		41	68.25	6.25	495	490.688	493.25	PE-	0	0	0	0.851777	0.852057	0.914905
Default	176204	12.33	846.586	-1	-1	PE 24:2_20:4	[M-H]-		0.057	TRUE	12.08	null	846.602	C49H86NO8P	PE	GYGKYMYTYRAYAB-MRISACGANA-N	CCCCCCC\C=C/C\C=C/CCCCCCCCCCCC(=O)OCC(COP(O)(=O)OCCN)OC(=O)CCCCCC\C=C/C\C=C/C\C=C/C\C=C/CC	Chain resolved	TRUE	TRUE	TRUE	TRUE		FALSE	null	null	100	97.6	96.5	69.7	87	100	8.48	Pancreas_2_timsON_neg_1-36_1_5469	846.586:2891 847.58935:0 848.59271:0		47.75	27.25	113.125	339.062	257.25	366.812	PE-	0	0	0	0.583446	0.446703	0.680382
Default	175727	11.812	844.571	-1	-1	PE 22:1_22:6	[M-H]-		0.208	TRUE	11.36	null	844.586	C49H84NO8P	PE	NBLIHSDNMICNGL-RANLQSPPNA-N	CCCCCCCC\C=C/CCCCCCCCCCCC(=O)OCC(COP(O)(=O)OCCN)OC(=O)CC\C=C/C\C=C/C\C=C/C\C=C/C\C=C/C\C=C/CC	Chain resolved	TRUE	TRUE	TRUE	TRUE		FALSE	null	null	100	92.8	97.3	66.8	87.5	100	60.96	Eye_1_timsON_neg_1-26_1_5459	844.57098:27732 845.57433:0 846.57769:0		75.25	69	16.25	515.688	569.375	283.75	PE-	0	0	0	0.887375	0.988694	0.526314
Default	175226	9.598	842.567	-1	-1	PE 22:4_22:4	[M-H]-		0.094	TRUE	10.26	null	842.571	C49H82NO8P	PE	CLVVCNBYIMDAQD-CKKCRWTANA-N	CC\C=C/C\C=C/C\C=C/C\C=C/CCCCCCCCC(=O)OCC(COP(O)(=O)OCCN)OC(=O)CCCCCCCC\C=C/C\C=C/C\C=C/C\C=C/CC	Chain resolved	TRUE	TRUE	TRUE	TRUE		FALSE	null	null	100	86.5	100	1.2	77.5	100	287.44	Testis_3_timsON_neg_1-40_1_5473	842.56702:67919 843.57037:0 844.57373:0		203.875	47.25	137.75	53092.1	53799.3	63278.3	PE-	0	0	0	91.3588	93.4201	117.372
Default	174758	10.294	840.557	-1	-1	PE 22:3_22:6	[M-H]-	adduct linked to 36158_[M-H]-	0.057	TRUE	9.9	null	840.555	C49H80NO8P	PE	DUSJRMVOELGZGY-VKEQCKTBNA-N	CCCCC\C=C/C\C=C/C\C=C/CCCCCCCCC(=O)OCC(COP(O)(=O)OCCN)OC(=O)CC\C=C/C\C=C/C\C=C/C\C=C/C\C=C/C\C=C/CC	Chain resolved	TRUE	TRUE	TRUE	TRUE		FALSE	null	null	100	95.3	96.1	73.9	84	100	6.98	Plasma_1_timsON_neg_1-32_1_5465	840.55701:1489 841.56036:0 842.56372:0		177.312	9.75	23.8125	594.562	674.375	586.125	PE-	0	0	0	1.0231	1.17102	1.08717
High mass	81686	9.873	711.568	-1	-1	PE 15:0_18:1(d7)	[M+H]+	adduct linked to 22368_[M+2Na-H]+; adduct linked to 21419_[M+H]+; adduct linked to 22696_[M+H]+	0.157	TRUE	9.57	null	711.566	C38H67D7NO8P	PE	ADCNXGARWPJRBV-RGLIIYCRNA-N	[C@](COP(=O)(O)OCCN)([H])(OC(CCCCCCC/C=C\CCCCCC([2H])([2H])C([2H])([2H])C([2H])([2H])[2H])=O)COC(CCCCCCCCCCCCCC)=O	Chain resolved	TRUE	TRUE	TRUE	TRUE	IS (Yes)	TRUE	null	null	93.1	98.4	99.8	49.3	73.1	100	715.28	blank_timsON_pos_1-1_2_5217	711.56799:140063 712.57134:0 713.5747:0		125841	140063	135105	142042	149742	139491	PE+	0	0	0	351.605	351.605	351.605
High mass	81688	9.886	711.568	-1	-1	PE 15:0_18:1(d7)	[M+H]+	adduct linked to 21420_[M+H]+; adduct linked to 22695_[M+H-H2O]+	0.843	TRUE	9.57	null	711.566	C38H67D7NO8P	PE	ADCNXGARWPJRBV-RGLIIYCRNA-N	[C@](COP(=O)(O)OCCN)([H])(OC(CCCCCCC/C=C\CCCCCC([2H])([2H])C([2H])([2H])C([2H])([2H])[2H])=O)COC(CCCCCCCCCCCCCC)=O	Chain resolved	TRUE	TRUE	TRUE	TRUE	IS (NO)	FALSE	null	null	93.1	97.4	99.8	52.9	72.7	100	788.3	Spleen_1_timsON_pos_1-23_1_5240	711.56799:150063 712.57134:0 713.5747:0		125841	140063	135105	142042	149742	139491	PE+	0	0	0	351.605	351.605	351.605
Default	110669	8.624	619.424	-1	-1	PEtOH 14:0_14:0	[M-H]-		0.396	TRUE	8.57	null	619.434	C33H65O8P	PEtOH	ZLCVKSZXEPHRAZ-UHFFFAOYNA-N	CCCCCCCCCCCCCC(=O)OCC(COP(O)(=O)OCC)OC(=O)CCCCCCCCCCCCC	Chain resolved	TRUE	TRUE	TRUE	TRUE		FALSE	null	null	97.5	99.9	91.9	32.1	55.7	100	14.05	Lung_1_timsON_neg_1-5_1_5438	619.42401:6904 620.42736:0 621.43072:0		416.125	73.5	84.625	366.5	260.5	402.125	LPC-	0	0	0	0.472544	0.339833	0.54134
Default	119813	9.105	647.456	-1	-1	PEtOH 14:0_16:0	[M-H]-	similar chromatogram in higher mz_31952	0.453	TRUE	8.75	null	647.466	C35H69O8P	PEtOH	JSCIUWVWNFVKMW-UHFFFAOYNA-N	CCCCCCCCCCCCCCCC(=O)OC(COC(=O)CCCCCCCCCCCCC)COP(O)(=O)OCC	Chain resolved	TRUE	TRUE	TRUE	TRUE		FALSE	null	null	88.3	96.3	92.7	22.5	62.7	100	25.77	Lung_1_timsON_neg_1-5_1_5438	647.45599:10600 648.45934:0 649.4627:0		645.125	278.5	160.75	1140.62	784.875	1011	LPC-	0	0	0	1.47065	1.0239	1.36101
Default	119112	8.707	645.44	-1	-1	PEtOH 14:0_16:1	[M-H]-	similar chromatogram in higher mz_34975	0.472	TRUE	8.53	null	645.45	C35H67O8P	PEtOH	BMLGSLRBEXDPAJ-ICFOKQHNNA-N	CCCCCCCCCCCCCC(=O)OCC(COP(O)(=O)OCC)OC(=O)CCCCCCC\C=C/CCCCCC	Chain resolved	TRUE	TRUE	TRUE	TRUE		FALSE	null	null	100	99.2	94.7	70.8	77.6	100	35.83	Lung_1_timsON_neg_1-5_1_5438	645.44:29775 646.44335:0 647.44671:0		82	52.25	48.25	638.375	419.875	213.812	LPC-	0	0	0	0.823083	0.547744	0.287834
Default	128427	9.163	675.486	-1	-1	PEtOH 16:0_16:0	[M-H]-		0.434	TRUE	8.93	null	675.497	C37H73O8P	PEtOH	UYHAERNXVVKSCT-UHFFFAOYNA-N	CCCCCCCCCCCCCCCC(=O)OCC(COP(O)(=O)OCC)OC(=O)CCCCCCCCCCCCCCC	Chain resolved	TRUE	TRUE	TRUE	TRUE		FALSE	null	null	100	98.3	92.3	43.1	68.4	100	36.95	SI_3_timsON_neg_1-43_1_5476	675.48602:27330 676.48937:0 677.49273:0		306.938	246.562	261.25	470.938	961.875	1290.44	LPC-	0	0	0	0.607199	1.2548	1.73719
Default	127796	10.016	673.481	-1	-1	PEtOH 16:0_16:1	[M-H]-		0.075	TRUE	8.74	null	673.481	C37H71O8P	PEtOH	MLHVKKWOXVSPDG-VLGSPTGONA-N	CCCCCCCCCCCCCCCC(=O)OCC(COP(O)(=O)OCC)OC(=O)CCCCCCC\C=C/CCCCCC	Chain resolved	TRUE	TRUE	TRUE	TRUE		FALSE	null	null	96.9	61.1	97.7	38.4	74.3	100	25.26	LI_1_timsON_neg_1-44_1_5477	673.48102:9112 674.48437:0 675.48773:0		321.125	65.1875	232.562	3838.31	3389.12	1017.5	LPC-	0	0	0	4.94889	4.42125	1.36976
Default	135793	9.262	701.5	-1	-1	PEtOH 16:0_18:1	[M-H]-		0.415	TRUE	9.25	null	701.513	C39H75O8P	PEtOH	JCABVIFDXFFRMT-VXPUYCOJNA-N	CCCCCCCCCCCCCCCC(=O)OCC(COP(O)(=O)OCC)OC(=O)CCCCCCC\C=C/CCCCCCCC	Chain resolved	TRUE	TRUE	TRUE	TRUE		FALSE	null	null	100	100	95.2	72.4	85.6	100	38.78	SI_3_timsON_neg_1-43_1_5476	701.5:49337 702.50335:0 703.50671:0		27.5	351.312	75.4375	639.25	1674.5	2432.19	LPC-	0	0	0	0.824211	2.18445	3.27421
Default	135207	8.905	699.489	-1	-1	PEtOH 16:0_18:2	[M-H]-	adduct linked to 38040_[M-H]-	0.528	TRUE	8.65	null	699.497	C39H73O8P	PEtOH	PVQVBWDPYRLAQO-SESCJMQFNA-N	CCCCCCCCCCCCCCCC(=O)OCC(COP(O)(=O)OCC)OC(=O)CCCCCCC\C=C/C\C=C/CCCCC	Chain resolved	TRUE	TRUE	TRUE	TRUE		FALSE	null	null	100	97.9	93.4	68.6	78.8	100	176.36	SI_3_timsON_neg_1-43_1_5476	699.48901:483459 700.49236:0 701.49572:0		413.938	392.25	248.312	1034.12	4583.44	4416.62	LPC-	0	0	0	1.33334	5.97928	5.94565
Default	135210	9.36	699.489	-1	-1	PEtOH 16:1_18:1	[M-H]-	similar chromatogram in higher mz_34387	0.094	TRUE	8.74	null	699.497	C39H73O8P	PEtOH	SQEHUBDFCCVGCJ-FRKBGCJLNA-N	CCCCCCCC\C=C/CCCCCCCC(=O)OC(COC(=O)CCCCCCC\C=C/CCCCCC)COP(O)(=O)OCC	Chain resolved	TRUE	TRUE	TRUE	TRUE		FALSE	null	null	97.8	88.6	96.1	35.4	64.4	100	34.38	SI_1_timsON_neg_1-41_1_5474	699.48901:17891 700.49236:0 701.49572:0		1442.81	574.188	589.062	953.625	1030.44	1338.38	LPC-	0	0	0	1.22955	1.34425	1.80172
Default	145473	13.362	731.573	-1	-1	PEtOH 16:0_20:0	[M-H]-	adduct linked to 32594_[M+FA-H]-	0.113	TRUE	12.26	null	731.56	C41H81O8P	PEtOH	NOIUHUWDOLTBHG-UHFFFAOYNA-N	CCCCCCCCCCCCCCCCCCCC(=O)OC(COC(=O)CCCCCCCCCCCCCCC)COP(O)(=O)OCC	Chain resolved	TRUE	TRUE	TRUE	TRUE		FALSE	null	null	97	70.1	99.9	26.2	81.1	100	33.28	Brain_1_timsON_neg_1-14_1_5447	731.573:15900 732.57635:0 733.57971:0		1505.06	142.312	402	1908.06	1311.44	1876.94	LPC-	0	0	0	2.46014	1.71082	2.52673
Default	144796	11.198	729.546	-1	-1	PEtOH 18:0_18:1	[M-H]-	adduct linked to 35645_[M-H]-	0.113	TRUE	9.99	null	729.544	C41H79O8P	PEtOH	LFYQADSKGJQQJD-XDOYNYLZNA-N	CCCCCCCCCCCCCCCCCC(=O)OCC(COP(O)(=O)OCC)OC(=O)CCCCCCC\C=C/CCCCCCCC	Chain resolved	TRUE	TRUE	TRUE	TRUE		FALSE	null	null	97.5	63.3	96	16.7	68.5	100	14.31	Brain_2_timsON_neg_1-15_1_5448	729.54602:6682 730.54937:0 731.55273:0		130.75	116.875	88.75	1656.38	1596.44	2023.06	LPC-	0	0	0	2.13563	2.08262	2.72344
Default	144061	9.35	727.517	-1	-1	PEtOH 18:1_18:1	[M-H]-		0.038	TRUE	9.18	null	727.528	C41H77O8P	PEtOH	JSNRLDUOKDFFEU-WRBBJXAJNA-N	CCCCCCCC\C=C/CCCCCCCC(=O)OCC(COP(O)(=O)OCC)OC(=O)CCCCCCC\C=C/CCCCCCCC	Chain resolved	TRUE	TRUE	TRUE	TRUE		FALSE	null	null	96.5	99	95.4	36.1	66.4	100	6.66	Spleen_1_timsON_neg_1-23_1_5456	727.51703:1535 728.52038:0 729.52374:0		152.188	56.875	167.875	171.75	573.375	538.375	LPC-	0	0	0	0.221444	0.747991	0.724759
Default	144067	9.441	727.521	-1	-1	PEtOH 18:1_18:1	[M-H]-	similar chromatogram in higher mz_33832; similar chromatogram in higher mz_38619; similar chromatogram in higher mz_38628; similar chromatogram in higher mz_46982	0.302	TRUE	9.18	null	727.528	C41H77O8P	PEtOH	JSNRLDUOKDFFEU-WRBBJXAJNA-N	CCCCCCCC\C=C/CCCCCCCC(=O)OCC(COP(O)(=O)OCC)OC(=O)CCCCCCC\C=C/CCCCCCCC	Chain resolved	TRUE	TRUE	TRUE	TRUE		FALSE	null	null	100	99	96.1	50.7	73	100	208.77	SI_3_timsON_neg_1-43_1_5476	727.521:277968 728.52435:0 729.52771:0		388.438	0	26	377.062	1158.5	1141.81	LPC-	0	0	0	0.486162	1.51131	1.53711
Default	143388	9.06	725.499	-1	-1	PEtOH 16:0_20:3	[M-H]-	ion correlated with 35453	0.113	TRUE	9.06	null	725.513	C41H75O8P	PEtOH	OJSXBQGMOSNZDZ-WBEIKAEVNA-N	CCCCCCCCCCCCCCCC(=O)OCC(COP(O)(=O)OCC)OC(=O)CCCCCCCCC\C=C/C\C=C/C\C=C/CC	Chain resolved	TRUE	TRUE	TRUE	TRUE		FALSE	null	null	100	100	93.8	59.5	75	100	102.79	SI_3_timsON_neg_1-43_1_5476	725.49902:56950 726.50237:0 727.50573:0		114.875	88.125	111.938	277.688	445.75	584.562	LPC-	0	0	0	0.358034	0.581499	0.786937
Default	143385	8.97	725.499	-1	-1	PEtOH 18:1_18:2	[M-H]-		0.34	TRUE	8.7	null	725.513	C41H75O8P	PEtOH	IJPMOSXNOASREV-ZFUXOTDWNA-N	CCCCCCCC\C=C/CCCCCCCC(=O)OCC(COP(O)(=O)OCC)OC(=O)CCCCCCC\C=C/C\C=C/CCCCC	Chain resolved	TRUE	TRUE	TRUE	TRUE		FALSE	null	null	100	97.6	95.4	49.6	78.6	100	55.78	SI_3_timsON_neg_1-43_1_5476	725.49902:74890 726.50237:0 727.50573:0		192.312	88.125	80.375	281.75	935	1200.81	LPC-	0	0	0	0.363272	1.21974	1.61653
Default	142790	8.881	723.485	-1	-1	PEtOH 16:0_20:4	[M-H]-	ion correlated with 31459; similar chromatogram in higher mz_31317; adduct linked to 35137_[M-H]-; adduct linked to 39944_[M+Na-2H]-; similar chromatogram in higher mz_32267	0.34	TRUE	8.62	null	723.497	C41H73O8P	PEtOH	QTIJJMLOUMWMQQ-BUPHOURSNA-N	CCCCCCCCCCCCCCCC(=O)OCC(COP(O)(=O)OCC)OC(=O)CCCCCC\C=C/C\C=C/C\C=C/C\C=C/CC	Chain resolved	TRUE	TRUE	TRUE	TRUE		FALSE	null	null	100	97.8	96.7	62	75.8	100	133.08	SI_3_timsON_neg_1-43_1_5476	723.48499:151642 724.48834:0 725.4917:0		96	86	75.125	1023.81	2678.81	4020.56	LPC-	0	0	0	1.32004	3.49462	5.41247
Default	153244	13.62	759.596	-1	-1	PEtOH 18:0_20:0	[M-H]-	ion correlated with 36169; adduct linked to 42650_[M-H]-	0.075	TRUE	12.95	null	759.591	C43H85O8P	PEtOH	WPVDZGYIOSBYRR-UHFFFAOYNA-N	CCCCCCCCCCCCCCCCCCCC(=O)OC(COC(=O)CCCCCCCCCCCCCCCCC)COP(O)(=O)OCC	Chain resolved	TRUE	TRUE	TRUE	TRUE		FALSE	null	null	87.5	86.4	98.9	23	73.7	100	10.14	LI_2_timsON_neg_1-45_1_5478	759.59601:3482 760.59936:0 761.60272:0		4680.88	602.312	851.75	1143.81	1125.5	1183.69	LPC-	0	0	0	1.47477	1.46826	1.59348
Default	151078	9.405	751.519	-1	-1	PEtOH 18:0_20:4	[M-H]-		0.189	TRUE	9.22	null	751.528	C43H77O8P	PEtOH	JLDTYJXOTVXUJQ-KOAVGRMINA-N	CCCCCCCCCCCCCCCCCC(=O)OCC(COP(O)(=O)OCC)OC(=O)CCCCCC\C=C/C\C=C/C\C=C/C\C=C/CC	Chain resolved	TRUE	TRUE	TRUE	TRUE		FALSE	null	null	100	98.7	96	66.2	80.7	100	110.73	SI_3_timsON_neg_1-43_1_5476	751.51898:82614 752.52233:0 753.52569:0		240.5	69.75	75.0625	457.562	1127.56	1298.56	LPC-	0	0	0	0.589954	1.47095	1.74812
Default	149907	8.826	747.486	-1	-1	PEtOH 16:0_22:6	[M-H]-		0.132	TRUE	8.54	null	747.497	C43H73O8P	PEtOH	KCEJKALZJJKGHV-XNTSSJFKNA-N	CCCCCCCCCCCCCCCC(=O)OCC(COP(O)(=O)OCC)OC(=O)CC\C=C/C\C=C/C\C=C/C\C=C/C\C=C/C\C=C/CC	Chain resolved	TRUE	TRUE	TRUE	TRUE		FALSE	null	null	100	97.2	95.9	32.6	77.3	100	178.49	SI_3_timsON_neg_1-43_1_5476	747.48602:87260 748.48937:0 749.49273:0		45.9375	821	946.25	329.75	1217.5	989.688	LPC-	0	0	0	0.42516	1.58828	1.33232
Default	159525	13.427	781.584	-1	-1	PEtOH 22:1_18:2	[M-H]-	adduct linked to 43974_[M+FA-H]-	0.075	TRUE	12.37	null	781.575	C45H83O8P	PEtOH	LCHANZJNVCFBNG-ZYCCGRKINA-N	CCCCCCCC\C=C/CCCCCCCCCCCC(=O)OCC(COP(O)(=O)OCC)OC(=O)CCCCCCC\C=C/C\C=C/CCCCC	Chain resolved	TRUE	TRUE	TRUE	TRUE		FALSE	null	null	90.6	69.6	99.6	22.2	73.4	100	18.34	Heart_2_timsON_neg_1-9_1_5442	781.58398:4251 782.58733:0 783.59069:0		933	415.25	250.938	388.562	551.188	464	LPC-	0	0	0	0.50099	0.719046	0.624636
Default	158394	9.937	777.529	-1	-1	PEtOH 18:0_22:5	[M-H]-		0.396	TRUE	10.78	null	777.544	C45H79O8P	PEtOH	HPFROIQVMDZPJQ-PJFJFMIDNA-N	CCCCCCCCCCCCCCCCCC(=O)OCC(COP(O)(=O)OCC)OC(=O)CCCCC\C=C/C\C=C/C\C=C/C\C=C/C\C=C/CC	Chain resolved	TRUE	TRUE	TRUE	TRUE		FALSE	null	null	90.3	79.5	99.5	13.4	86.6	100	23.96	blank_timsON_neg_1-1_1_5433	777.52899:8081 778.53234:0 779.5357:0		44.625	7964.81	7732.75	4057.69	2853.44	3578.75	LPC-	0	0	0	5.23174	3.72242	4.81771
Default	158418	11.229	777.555	-1	-1	PEtOH 18:0_22:5	[M-H]-		0.113	TRUE	10.78	null	777.544	C45H79O8P	PEtOH	HPFROIQVMDZPJQ-PJFJFMIDNA-N	CCCCCCCCCCCCCCCCCC(=O)OCC(COP(O)(=O)OCC)OC(=O)CCCCC\C=C/C\C=C/C\C=C/C\C=C/C\C=C/CC	Chain resolved	TRUE	TRUE	TRUE	TRUE		FALSE	null	null	96.9	93.7	97.7	14.2	73.6	100	27.25	Skin_2_timsON_neg_1-21_1_5454	777.55499:13281 778.55834:0 779.5617:0		113.25	58	125.5	7723.44	6691.75	8820.12	LPC-	0	0	0	9.95815	8.72966	11.8736
Default	157764	9.331	775.518	-1	-1	PEtOH 18:0_22:6	[M-H]-	similar chromatogram in higher mz_34387	0.075	TRUE	9.9	null	775.528	C45H77O8P	PEtOH	ZCRBXMWUQSNWQZ-HWTVQNLDNA-N	CCCCCCCCCCCCCCCCCC(=O)OCC(COP(O)(=O)OCC)OC(=O)CC\C=C/C\C=C/C\C=C/C\C=C/C\C=C/C\C=C/CC	Chain resolved	TRUE	TRUE	TRUE	TRUE		FALSE	null	null	100	90.1	96.4	62.4	88.6	100	148.57	SI_3_timsON_neg_1-43_1_5476	775.51801:42871 776.52136:0 777.52472:0		584.062	302.562	395.375	241.562	284.812	517.688	LPC-	0	0	0	0.311456	0.371549	0.69691
Default	157800	10.773	775.54	-1	-1	PEtOH 18:0_22:6	[M-H]-		0.132	TRUE	9.9	null	775.528	C45H77O8P	PEtOH	ZCRBXMWUQSNWQZ-HWTVQNLDNA-N	CCCCCCCCCCCCCCCCCC(=O)OCC(COP(O)(=O)OCC)OC(=O)CC\C=C/C\C=C/C\C=C/C\C=C/C\C=C/C\C=C/CC	Chain resolved	TRUE	TRUE	TRUE	TRUE		FALSE	null	null	96.3	78.8	100	26.2	76.4	100	13.23	Brain_3_timsON_neg_1-16_1_5449	775.53998:7400 776.54333:0 777.54669:0		112	83.5	13.5	680.938	584.062	959.125	LPC-	0	0	0	0.877961	0.761933	1.29117
Default	157124	8.871	773.497	-1	-1	PEtOH 18:1_22:6	[M-H]-	adduct linked to 32611_[M-H]-; adduct linked to 34315_[M-H]-	0.057	TRUE	9.27	null	773.513	C45H75O8P	PEtOH	QYNMSJMQHJSUJU-SAAPQSIFNA-N	CCCCCCCC\C=C/CCCCCCCC(=O)OCC(COP(O)(=O)OCC)OC(=O)CC\C=C/C\C=C/C\C=C/C\C=C/C\C=C/C\C=C/CC	Chain resolved	TRUE	TRUE	TRUE	TRUE		FALSE	null	null	100	94.9	97	64.5	81.2	100	59.93	SI_3_timsON_neg_1-43_1_5476	773.49701:12812 774.50036:0 775.50372:0		362.938	124	23.75	474.562	806.75	663.625	LPC-	0	0	0	0.611873	1.05244	0.893371
Default	133399	8.492	693.463	-1	-1	PG 14:0_16:0	[M-H]-	adduct linked to 32750_[M-H]-; adduct linked to 37557_[M-H]-; similar chromatogram in higher mz_25377; similar chromatogram in higher mz_31002	0.528	TRUE	8.39	null	693.471	C36H71O10P	PG	ZAXBYLHGBBMAAY-UHFFFAOYNA-N	CCCCCCCCCCCCCCCC(=O)OC(COC(=O)CCCCCCCCCCCCC)COP(O)(=O)OCC(O)CO	Chain resolved	TRUE	TRUE	TRUE	TRUE		FALSE	null	null	100	99.7	97.2	68.8	85.3	100	90.24	Lung_1_timsON_neg_1-5_1_5438	693.46301:98620 694.46636:0 695.46972:0		153.25	143.75	305.125	416.625	597.375	409.75	PG-	0	0	0	0.337186	0.463506	0.355888
Default	142201	8.89	721.494	-1	-1	PG 16:0_16:0	[M-H]-	similar chromatogram in higher mz_33165; adduct linked to 39796_[M-H]-; similar chromatogram in higher mz_46192; similar chromatogram in higher mz_33222; similar chromatogram in higher mz_41246; similar chromatogram in higher mz_36378; similar chromatogram in higher mz_46618	0.792	TRUE	8.74	null	721.503	C38H75O10P	PG	BIABMEZBCHDPBV-UHFFFAOYNA-N	CCCCCCCCCCCCCCCC(=O)OCC(COP(O)(=O)OCC(O)CO)OC(=O)CCCCCCCCCCCCCCC	Chain resolved	TRUE	TRUE	TRUE	TRUE		FALSE	null	null	100	99.3	97.1	60.7	90.7	100	415.25	Lung_3_timsON_neg_1-7_1_5440	721.49402:539219 722.49737:0 723.50073:0		289.5	239.562	283	3411.25	3293.25	3173.69	PG-	0	0	0	2.76082	2.55525	2.75651
Default	141612	8.561	719.477	-1	-1	PG 16:0_16:1	[M-H]-	ion correlated with 33108	0.717	TRUE	8.35	null	719.487	C38H73O10P	PG	NOFOTAHTYLXZNV-PEZBUJJGNA-N	CCCCCCCCCCCCCCCC(=O)OCC(COP(O)(=O)OCC(O)CO)OC(=O)CCCCCCC\C=C/CCCCCC	Chain resolved	TRUE	TRUE	TRUE	TRUE		FALSE	null	null	100	98.7	97.6	64	77.5	100	146.16	Lung_1_timsON_neg_1-5_1_5438	719.47699:386799 720.48034:0 721.4837:0		416.188	161.812	243.312	950.125	1183.56	1188.81	PG-	0	0	0	0.768962	0.918333	1.03254
Default	140946	8.308	717.462	-1	-1	PG 16:1_16:1	[M-H]-	adduct linked to 34638_[2M+FA-H]2-	0.453	TRUE	8.02	null	717.471	C38H71O10P	PG	GHQNERCMPIDAAU-VMNXYWKNNA-N	CCCCCC\C=C/CCCCCCCC(=O)OCC(COP(O)(=O)OCC(O)CO)OC(=O)CCCCCCC\C=C/CCCCCC	Chain resolved	TRUE	TRUE	TRUE	TRUE		FALSE	null	null	100	97.4	96.5	55.7	78.3	100	21.87	Lung_1_timsON_neg_1-5_1_5438	717.46198:21153 718.46533:0 719.46869:0		58.5	88.5	35.5	396.188	480.812	342	PG-	0	0	0	0.320646	0.373065	0.297044
Default	147998	8.736	740.535	-1	-1	PG 15:0_18:1(d7)	[M-H]-	similar chromatogram in higher mz_34912	1	TRUE	8.45	null	740.547	C39H68D7O10P	PG	CAKDJPLPYOYWLK-AHOXJELVNA-N	[H][C@](O)(CO)COP(OC[C@]([H])(OC(CCCCCCC/C=C\CCCCCC([2H])([2H])C([2H])([2H])C([2H])([2H])[2H])=O)COC(CCCCCCCCCCCCCC)=O)(=O)O	Chain resolved	TRUE	TRUE	TRUE	TRUE	IS (Yes)	TRUE	null	null	91.5	97.5	97.5	71	78.1	100	2070.26	Brain_2_timsON_neg_1-15_1_5448	740.53497:1001528 741.53832:0 742.54168:0		380572	409594	407584	392668	409583	365894	PG-	0	0	0	317.797	317.797	317.797
Default	150523	9.421	749.521	-1	-1	PG 16:0_18:0	[M-H]-		0.302	TRUE	9.32	null	749.534	C40H79O10P	PG	KBPVYRBBONZJHF-UHFFFAOYNA-N	CCCCCCCCCCCCCCCCCC(=O)OC(COC(=O)CCCCCCCCCCCCCCC)COP(O)(=O)OCC(O)CO	Chain resolved	TRUE	TRUE	TRUE	TRUE		FALSE	null	null	100	99.8	96.5	58.4	73.7	100	26.75	Brain_3_timsON_neg_1-16_1_5449	749.521:8316 750.52435:0 751.52771:0		306.688	186.438	431.062	400.875	396.562	659.438	PG-	0	0	0	0.324439	0.307695	0.572754
Default	149926	8.671	747.499	-1	-1	PG 16:0_18:1	[M-H]-	ion correlated with 35208; similar chromatogram in higher mz_35143	0.057	TRUE	8.74	null	747.518	C40H77O10P	PG	PAZGBAOHGQRCBP-ZCXUNETKNA-N	CCCCCCCCCCCCCCCC(=O)OCC(COP(O)(=O)OCC(O)CO)OC(=O)CCCCCCC\C=C/CCCCCCCC	Chain resolved	TRUE	TRUE	TRUE	TRUE		FALSE	null	null	97.8	99.9	94.5	81.5	80	100	157.66	Lung_1_timsON_neg_1-5_1_5438	747.49902:90910 748.50237:0 749.50573:0		249.312	100.125	119.25	805.562	2367.12	1103.88	PG-	0	0	0	0.651964	1.83666	0.958771
Default	149940	8.941	747.508	-1	-1	PG 16:0_18:1	[M-H]-	similar chromatogram in higher mz_35390	0.792	TRUE	8.74	null	747.518	C40H77O10P	PG	PAZGBAOHGQRCBP-ZCXUNETKNA-N	CCCCCCCCCCCCCCCC(=O)OCC(COP(O)(=O)OCC(O)CO)OC(=O)CCCCCCC\C=C/CCCCCCCC	Chain resolved	TRUE	TRUE	TRUE	TRUE		FALSE	null	null	100	98.8	91.9	73.5	77.3	100	1085.42	Lung_3_timsON_neg_1-7_1_5440	747.508:677103 748.51135:0 749.51471:0		349.125	163.812	321.688	41930.1	44168.9	44572.9	PG-	0	0	0	33.9352	34.2709	38.7138
Default	149413	8.412	745.493	-1	-1	PG 16:0_18:2	[M-H]-		0.283	TRUE	8.24	null	745.503	C40H75O10P	PG	ATBOMIWRCZXYSZ-BCTRXSSUNA-N	CCCCCCCCCCCCCCCC(=O)OCC(COP(O)(=O)OCC(O)CO)OC(=O)CCCCCCC\C=C/C\C=C/CCCCC	Chain resolved	TRUE	TRUE	TRUE	TRUE		FALSE	null	null	100	98.2	99.5	43.9	81.1	100	71.5	Lung_2_timsON_neg_1-6_1_5439	745.49298:45894 746.49633:0 747.49969:0		55.25	80	24.25	1141.62	2190.25	1545.62	PG-	0	0	0	0.923949	1.69943	1.34245
Default	149415	8.674	745.493	-1	-1	PG 16:0_18:2	[M-H]-	adduct linked to 41682_[M+FA-H]-; similar chromatogram in higher mz_35187; similar chromatogram in higher mz_35278; similar chromatogram in higher mz_28132	0.811	TRUE	8.24	null	745.503	C40H75O10P	PG	ATBOMIWRCZXYSZ-BCTRXSSUNA-N	CCCCCCCCCCCCCCCC(=O)OCC(COP(O)(=O)OCC(O)CO)OC(=O)CCCCCCC\C=C/C\C=C/CCCCC	Chain resolved	TRUE	TRUE	TRUE	TRUE		FALSE	null	null	100	94.2	98.1	68.3	80.2	100	419.23	Lung_3_timsON_neg_1-7_1_5440	745.49298:803042 746.49633:0 747.49969:0		33.5	194.375	81	5046.88	11253.4	6028	PG-	0	0	0	4.08458	8.73156	5.23562
Default	148850	8.407	743.472	-1	-1	PG 16:0_18:3	[M-H]-	adduct linked to 36747_[M-H]-	0.358	TRUE	8.06	null	743.487	C40H73O10P	PG	MLANVLMRGHBUJH-SVNQLWEDNA-N	CCCCCCCCCCCCCCCC(=O)OCC(COP(O)(=O)OCC(O)CO)OC(=O)CCCCCCC\C=C/C\C=C/C\C=C/CC	Chain resolved	TRUE	TRUE	TRUE	TRUE		FALSE	null	null	100	96.4	98.2	65.3	77.1	100	44.57	Lung_3_timsON_neg_1-7_1_5440	743.47198:38008 744.47533:0 745.47869:0		46.25	133.375	58.5	786.312	1250.62	788.312	PG-	0	0	0	0.636384	0.970366	0.684689
Default	148856	8.323	743.477	-1	-1	PG 16:0_18:3	[M-H]-		0.038	TRUE	8.06	null	743.487	C40H73O10P	PG	MLANVLMRGHBUJH-SVNQLWEDNA-N	CCCCCCCCCCCCCCCC(=O)OCC(COP(O)(=O)OCC(O)CO)OC(=O)CCCCCCC\C=C/C\C=C/C\C=C/CC	Chain resolved	TRUE	TRUE	TRUE	TRUE		FALSE	null	null	95.9	98.4	97.9	41.3	56.4	100	6.49	Lung_3_timsON_neg_1-7_1_5440	743.47699:5224 744.48034:0 745.4837:0		192.5	157.25	17	174.375	1250.62	218.312	PG-	0	0	0	0.141127	0.970366	0.189615
Default	148859	8.179	743.477	-1	-1	PG 16:1_18:2	[M-H]-		0.113	TRUE	8.03	null	743.487	C40H73O10P	PG	PTJBFPPEYDFAAQ-RUGCENDANA-N	CCCCCC\C=C/CCCCCCCC(=O)OCC(COP(O)(=O)OCC(O)CO)OC(=O)CCCCCCC\C=C/C\C=C/CCCCC	Chain resolved	TRUE	TRUE	TRUE	TRUE		FALSE	null	null	100	99.1	99.7	54	76.1	100	16.27	Lung_1_timsON_neg_1-5_1_5438	743.47699:4695 744.48034:0 745.4837:0		144.812	89.3125	112.625	498.625	748.75	382.688	PG-	0	0	0	0.403551	0.580959	0.332383
Default	157797	9.506	775.54	-1	-1	PG 18:0_18:1	[M-H]-	similar chromatogram in higher mz_35145	0.415	TRUE	9.35	null	775.549	C42H81O10P	PG	ZEFGRNLJASLRBZ-ZZEZOPTANA-N	CCCCCCCCCCCCCCCCCC(=O)OCC(COP(O)(=O)OCC(O)CO)OC(=O)CCCCCCC\C=C/CCCCCCCC	Chain resolved	TRUE	TRUE	TRUE	TRUE		FALSE	null	null	100	98.9	96.5	53.5	66	100	43.44	Feces_1_timsON_neg_1-47_1_5480	775.53998:26619 776.54333:0 777.54669:0		118.75	129.875	83.3125	1860.62	1055	1703.38	PG-	0	0	0	1.50586	0.81858	1.47947
Default	157148	8.711	773.523	-1	-1	PG 18:1_18:1	[M-H]-	ion correlated with 37275	0.283	TRUE	8.73	null	773.534	C42H79O10P	PG	DSNRWDQKZIEDDB-CLFAGFIQNA-N	CCCCCCCC\C=C/CCCCCCCC(=O)OCC(COP(O)(=O)OCC(O)CO)OC(=O)CCCCCCC\C=C/CCCCCCCC	Chain resolved	TRUE	TRUE	TRUE	TRUE		FALSE	null	null	100	100	98	73.3	82.8	100	82.81	Brain_2_timsON_neg_1-15_1_5448	773.52301:62763 774.52636:0 775.52972:0		91	54	104	1219.94	2501.94	1651	PG-	0	0	0	0.98733	1.94127	1.43398
Default	157151	8.8	773.523	-1	-1	PG 18:1_18:1	[M-H]-		0.075	TRUE	8.73	null	773.534	C42H79O10P	PG	DSNRWDQKZIEDDB-CLFAGFIQNA-N	CCCCCCCC\C=C/CCCCCCCC(=O)OCC(COP(O)(=O)OCC(O)CO)OC(=O)CCCCCCC\C=C/CCCCCCCC	Chain resolved	TRUE	TRUE	TRUE	TRUE		FALSE	null	null	100	99.8	98	76	89.5	100	65.16	Skin_1_timsON_neg_1-20_1_5453	773.52301:16801 774.52636:0 775.52972:0		290	73.75	39.5	1245.19	2241.75	1618.31	PG-	0	0	0	1.00777	1.73939	1.40559
Default	157153	9.112	773.523	-1	-1	PG 18:1_18:1	[M-H]-	similar chromatogram in higher mz_37496	0.868	TRUE	8.73	null	773.534	C42H79O10P	PG	DSNRWDQKZIEDDB-CLFAGFIQNA-N	CCCCCCCC\C=C/CCCCCCCC(=O)OCC(COP(O)(=O)OCC(O)CO)OC(=O)CCCCCCC\C=C/CCCCCCCC	Chain resolved	TRUE	TRUE	TRUE	TRUE		FALSE	null	null	100	95.4	96	60.8	82.2	100	283.37	Kidney_2_timsON_neg_1-12_1_5445	773.52301:174104 774.52636:0 775.52972:0		164.5	150.25	38.1875	7737.44	10327.2	8605	PG-	0	0	0	6.26212	8.01297	7.47387
Default	156560	8.736	771.505	-1	-1	PG 18:1_18:2	[M-H]-		0.34	TRUE	8.27	null	771.518	C42H77O10P	PG	FSVTVWTVWNNIQX-RQOIEFAZNA-N	CCCCCCCC\C=C/CCCCCCCC(=O)OCC(COP(O)(=O)OCC(O)CO)OC(=O)CCCCCCC\C=C/C\C=C/CCCCC	Chain resolved	TRUE	TRUE	TRUE	TRUE		FALSE	null	null	100	93.4	95.9	60.8	72.2	100	52.28	Lung_3_timsON_neg_1-7_1_5440	771.505:32815 772.50835:0 773.51171:0		88.3125	61.75	0	1636.25	2475.12	2197.12	PG-	0	0	0	1.32426	1.92046	1.90831
Default	156567	8.485	771.509	-1	-1	PG 18:1_18:2	[M-H]-		0.698	TRUE	8.27	null	771.518	C42H77O10P	PG	FSVTVWTVWNNIQX-RQOIEFAZNA-N	CCCCCCCC\C=C/CCCCCCCC(=O)OCC(COP(O)(=O)OCC(O)CO)OC(=O)CCCCCCC\C=C/C\C=C/CCCCC	Chain resolved	TRUE	TRUE	TRUE	TRUE		FALSE	null	null	100	98.2	98.2	69.9	85.9	100	70.29	Skin_1_timsON_neg_1-20_1_5453	771.50897:40398 772.51232:0 773.51568:0		136.125	96.5	79.75	6167.12	12117.6	7674.12	PG-	0	0	0	4.99123	9.40208	6.66536
Default	156570	8.801	771.509	-1	-1	PG 18:1_18:2	[M-H]-		0.377	TRUE	8.27	null	771.518	C42H77O10P	PG	FSVTVWTVWNNIQX-RQOIEFAZNA-N	CCCCCCCC\C=C/CCCCCCCC(=O)OCC(COP(O)(=O)OCC(O)CO)OC(=O)CCCCCCC\C=C/C\C=C/CCCCC	Chain resolved	TRUE	TRUE	TRUE	TRUE		FALSE	null	null	100	91.5	95.9	47.3	77.4	100	38.99	Heart_3_timsON_neg_1-10_1_5443	771.50897:12383 772.51232:0 773.51568:0		88.3125	90.25	3.25	1696.75	2133.12	1838.25	PG-	0	0	0	1.37323	1.6551	1.59661
Default	156059	8.928	769.488	-1	-1	PG 16:0_20:4	[M-H]-	adduct linked to 40769_[M-H]-	0.34	TRUE	8.29	null	769.503	C42H75O10P	PG	OSLKKANICVMRGE-JAXHXWBXNA-N	CCCCCCCCCCCCCCCC(=O)OCC(COP(O)(=O)OCC(O)CO)OC(=O)CCCCCC\C=C/C\C=C/C\C=C/C\C=C/CC	Chain resolved	TRUE	TRUE	TRUE	TRUE		FALSE	null	null	96.1	87.3	99	29.9	67.6	100	24.79	Heart_2_timsON_neg_1-9_1_5442	769.48798:9941 770.49133:0 771.49469:0		93.75	154.5	79.75	3933.62	3178.12	3852.5	PG-	0	0	0	3.18359	2.46592	3.34609
Default	156069	8.661	769.493	-1	-1	PG 16:0_20:4	[M-H]-	similar chromatogram in higher mz_35904	0.604	TRUE	8.29	null	769.503	C42H75O10P	PG	OSLKKANICVMRGE-JAXHXWBXNA-N	CCCCCCCCCCCCCCCC(=O)OCC(COP(O)(=O)OCC(O)CO)OC(=O)CCCCCC\C=C/C\C=C/C\C=C/C\C=C/CC	Chain resolved	TRUE	TRUE	TRUE	TRUE		FALSE	null	null	100	96	97.2	63.2	77.8	100	154.82	Brain_2_timsON_neg_1-15_1_5448	769.49298:163834 770.49633:0 771.49969:0		275	155.312	13.75	2915.19	2847.5	3021.69	PG-	0	0	0	2.35934	2.20939	2.62449
Default	156056	8.483	769.488	-1	-1	PG 18:2_18:2	[M-H]-		0.491	TRUE	8.04	null	769.503	C42H75O10P	PG	AKWGRDPPGYFWIW-MAZCIEHSNA-N	CCCCC\C=C/C\C=C/CCCCCCCC(=O)OCC(COP(O)(=O)OCC(O)CO)OC(=O)CCCCCCC\C=C/C\C=C/CCCCC	Chain resolved	TRUE	TRUE	TRUE	TRUE		FALSE	null	null	100	93.8	94.8	65.7	92.1	100	36.1	Lung_1_timsON_neg_1-5_1_5438	769.48798:18465 770.49133:0 771.49469:0		213	0	64.5	3504.44	4704.5	4560.62	PG-	0	0	0	2.83624	3.65025	3.96113
Default	156067	8.279	769.493	-1	-1	PG 18:2_18:2	[M-H]-	adduct linked to 40768_[M-H]-; adduct linked to 43421_[M-H]-	0.66	TRUE	8.04	null	769.503	C42H75O10P	PG	AKWGRDPPGYFWIW-MAZCIEHSNA-N	CCCCC\C=C/C\C=C/CCCCCCCC(=O)OCC(COP(O)(=O)OCC(O)CO)OC(=O)CCCCCCC\C=C/C\C=C/CCCCC	Chain resolved	TRUE	TRUE	TRUE	TRUE		FALSE	null	null	100	98	98	74	85.8	100	57.14	SI_2_timsON_neg_1-42_1_5475	769.49298:24768 770.49633:0 771.49969:0		11	158.375	65.625	2611.25	5307.69	3055.19	PG-	0	0	0	2.11336	4.11826	2.65358
Default	155488	8.453	767.479	-1	-1	PG 16:0_20:5	[M-H]-	ion correlated with 39030; ion correlated with 39112; adduct linked to 38664_[M-H]-	0.189	TRUE	8.09	null	767.487	C42H73O10P	PG	GZBZSCNQFXTELT-LPHKCNJWNA-N	CCCCCCCCCCCCCCCC(=O)OCC(COP(O)(=O)OCC(O)CO)OC(=O)CCC\C=C/C\C=C/C\C=C/C\C=C/C\C=C/CC	Chain resolved	TRUE	TRUE	TRUE	TRUE		FALSE	null	null	100	96.3	98.3	70.3	88.5	100	133.48	Lung_3_timsON_neg_1-7_1_5440	767.479:81454 768.48235:0 769.48571:0		123.5	19.75	145.312	424.688	545.312	587.312	PG-	0	0	0	0.343711	0.423111	0.51011
Default	155490	8.084	767.479	-1	-1	PG 18:2_18:3	[M-H]-		0.17	TRUE	8.05	null	767.487	C42H73O10P	PG	VTAJEODPKJDTAS-DYXXURTGNA-N	CCCCC\C=C/C\C=C/CCCCCCCC(=O)OCC(COP(O)(=O)OCC(O)CO)OC(=O)CCCCCCC\C=C/C\C=C/C\C=C/CC	Chain resolved	TRUE	TRUE	TRUE	TRUE		FALSE	null	null	100	100	99.6	59.2	77.5	100	11.76	SI_2_timsON_neg_1-42_1_5475	767.479:4274 768.48235:0 769.48571:0		124.375	41.75	73.8125	275.062	429.75	370.562	PG-	0	0	0	0.222616	0.333445	0.321852
Default	165466	9.124	801.55	-1	-1	PG 18:1_20:1	[M-H]-		0.094	TRUE	9.57	null	801.565	C44H83O10P	PG	IMCUMKCJDBGHKN-HWSICPKZNA-N	CCCCCCCC\C=C/CCCCCCCCCC(=O)OC(COC(=O)CCCCCCC\C=C/CCCCCCCC)COP(O)(=O)OCC(O)CO	Chain resolved	TRUE	TRUE	TRUE	TRUE		FALSE	null	null	90.5	93.6	99	35.3	72	100	9.23	Feces_3_timsON_neg_1-49_1_5482	801.54999:3279 802.55334:0 803.5567:0		54	55.375	56	478.5	988.25	274.938	PG-	0	0	0	0.387263	0.766788	0.238797
Default	164955	9.329	799.535	-1	-1	PG 18:0_20:3	[M-H]-	adduct linked to 36407_[M-H]-	0.113	TRUE	9.16	null	799.549	C44H81O10P	PG	UCNHHDFNWFZPRO-JTBMWNAQNA-N	CCCCCCCCCCCCCCCCCC(=O)OCC(COP(O)(=O)OCC(O)CO)OC(=O)CCCCCCCCC\C=C/C\C=C/C\C=C/CC	Chain resolved	TRUE	TRUE	TRUE	TRUE		FALSE	null	null	91.2	99.1	96.7	40.3	69.4	100	10.43	Kidney_3_timsON_neg_1-13_1_5446	799.53497:2614 800.53832:0 801.54168:0		196.812	120.562	374.562	1595.56	1016.69	1682.31	PG-	0	0	0	1.29133	0.788853	1.46117
Default	164965	8.87	799.544	-1	-1	PG 18:1_20:2	[M-H]-		0.019	TRUE	8.93	null	799.549	C44H81O10P	PG	QYNYDIBIMCZYDQ-GYQRTUFANA-N	CCCCCCCC\C=C/CCCCCCCC(=O)OCC(COP(O)(=O)OCC(O)CO)OC(=O)CCCCCCCCC\C=C/C\C=C/CCCCC	Chain resolved	TRUE	TRUE	TRUE	TRUE		FALSE	null	null	100	99.9	99.4	37.5	73	100	12.37	Skin_3_timsON_neg_1-22_1_5455	799.54401:1727 800.54736:0 801.55072:0		94.875	38.875	17.75	436.938	550.875	411.562	PG-	0	0	0	0.353626	0.427427	0.357463
Default	164173	9.113	797.523	-1	-1	PG 18:0_20:4	[M-H]-	adduct linked to 8681_[M-H]-	0.736	TRUE	8.71	null	797.534	C44H79O10P	PG	JDHPBMPBPWNFFB-ZKVKLVECNA-N	CCCCCCCCCCCCCCCCCC(=O)OCC(COP(O)(=O)OCC(O)CO)OC(=O)CCCCCC\C=C/C\C=C/C\C=C/C\C=C/CC	Chain resolved	TRUE	TRUE	TRUE	TRUE		FALSE	null	null	100	95.2	97.4	60.8	84.2	100	136.44	Brain_2_timsON_neg_1-15_1_5448	797.52301:147806 798.52636:0 799.52972:0		368.5	180.375	94.1875	4599.56	4069.06	4271.31	PG-	0	0	0	3.72255	3.15721	3.70985
Default	163397	9.1	795.527	-1	-1	PG 16:0_22:5	[M-H]-		0.132	TRUE	8.49	null	795.518	C44H77O10P	PG	AUXSCXICKMGRJE-SFVLIGPRNA-N	CCCCCCCCCCCCCCCC(=O)OCC(COP(O)(=O)OCC(O)CO)OC(=O)CCCCC\C=C/C\C=C/C\C=C/C\C=C/C\C=C/CC	Chain resolved	TRUE	TRUE	TRUE	TRUE		FALSE	null	null	98.9	89.1	99.7	43.7	52.5	100	62.62	Testis_2_timsON_neg_1-39_1_5472	795.52698:72529 796.53033:0 797.53369:0		64.5	81.3125	95	326.875	460.875	255	PG-	0	0	0	0.264549	0.357595	0.22148
Default	163401	8.455	795.527	-1	-1	PG 18:0_20:5	[M-H]-		0.019	TRUE	8.47	null	795.518	C44H77O10P	PG	HHQOWXDSTYBIFL-GLWDABGQNA-N	CCCCCCCCCCCCCCCCCC(=O)OCC(COP(O)(=O)OCC(O)CO)OC(=O)CCC\C=C/C\C=C/C\C=C/C\C=C/C\C=C/CC	Chain resolved	TRUE	TRUE	TRUE	TRUE		FALSE	null	null	95	100	96.8	14	73.5	100	13.01	Pancreas_3_timsON_neg_1-37_1_5470	795.52698:2525 796.53033:0 797.53369:0		81.25	15.25	11.25	689.375	922	1113.5	PG-	0	0	0	0.55793	0.715385	0.96713
Default	163375	8.457	795.505	-1	-1	PG 18:1_20:4	[M-H]-		0.283	TRUE	8.39	null	795.518	C44H77O10P	PG	ODHQFFNXKQCMPG-HAGCXRLMNA-N	CCCCCCCC\C=C/CCCCCCCC(=O)OCC(COP(O)(=O)OCC(O)CO)OC(=O)CCCCCC\C=C/C\C=C/C\C=C/C\C=C/CC	Chain resolved	TRUE	TRUE	TRUE	TRUE		FALSE	null	null	100	99.9	99.4	68.7	89.9	100	37.61	Brain_2_timsON_neg_1-15_1_5448	795.505:19463 796.50835:0 797.51171:0		157.75	65.25	31	3054.88	2942.62	3546.06	PG-	0	0	0	2.47239	2.2832	3.07993
Default	163377	8.713	795.505	-1	-1	PG 18:1_20:4	[M-H]-		0.17	TRUE	8.39	null	795.518	C44H77O10P	PG	ODHQFFNXKQCMPG-HAGCXRLMNA-N	CCCCCCCC\C=C/CCCCCCCC(=O)OCC(COP(O)(=O)OCC(O)CO)OC(=O)CCCCCC\C=C/C\C=C/C\C=C/C\C=C/CC	Chain resolved	TRUE	TRUE	TRUE	TRUE		FALSE	null	null	100	96.8	97.9	61	77.8	100	206.08	Lung_3_timsON_neg_1-7_1_5440	795.505:76980 796.50835:0 797.51171:0		193	65.5	54.75	828.688	852.125	1176.69	PG-	0	0	0	0.67068	0.661168	1.02201
Default	162740	8.446	793.493	-1	-1	PG 16:0_22:6	[M-H]-	ion correlated with 36915; adduct linked to 40768_[M-H]-; adduct linked to 45000_[M-H]-	0.113	TRUE	8.26	null	793.503	C44H75O10P	PG	HUFCXYMYEWLLHT-LGFBOSHVNA-N	CCCCCCCCCCCCCCCC(=O)OCC(COP(O)(=O)OCC(O)CO)OC(=O)CC\C=C/C\C=C/C\C=C/C\C=C/C\C=C/C\C=C/CC	Chain resolved	TRUE	TRUE	TRUE	TRUE		FALSE	null	null	100	99.3	99.7	57.7	87.4	100	252.16	Lung_3_timsON_neg_1-7_1_5440	793.49298:93866 794.49633:0 795.49969:0		169.75	109	33.25	1961.25	1648.94	1985.81	PG-	0	0	0	1.58729	1.27942	1.72478
Default	162742	8.615	793.493	-1	-1	PG 16:0_22:6	[M-H]-	ion correlated with 39115; adduct linked to 44997_[M-H]-; similar chromatogram in higher mz_39853	0.358	TRUE	8.26	null	793.503	C44H75O10P	PG	HUFCXYMYEWLLHT-LGFBOSHVNA-N	CCCCCCCCCCCCCCCC(=O)OCC(COP(O)(=O)OCC(O)CO)OC(=O)CC\C=C/C\C=C/C\C=C/C\C=C/C\C=C/C\C=C/CC	Chain resolved	TRUE	TRUE	TRUE	TRUE		FALSE	null	null	100	96.2	98.7	72	78	100	366.36	Lung_3_timsON_neg_1-7_1_5440	793.49298:370932 794.49633:0 795.49969:0		125.5	409.125	194.25	706.188	695.75	503.562	PG-	0	0	0	0.571537	0.539836	0.437369
Default	162744	8.286	793.493	-1	-1	PG 18:2_20:4	[M-H]-		0.509	TRUE	8.26	null	793.503	C44H75O10P	PG	IOSMTWQOMVSNAG-DMQHYRIXNA-N	CCCCC\C=C/C\C=C/CCCCCCCC(=O)OCC(COP(O)(=O)OCC(O)CO)OC(=O)CCCCCC\C=C/C\C=C/C\C=C/C\C=C/CC	Chain resolved	TRUE	TRUE	TRUE	TRUE		FALSE	null	null	100	100	99.6	45.9	84.4	100	35.35	Skin_1_timsON_neg_1-20_1_5453	793.49298:17569 794.49633:0 795.49969:0		132.25	37.875	19.75	2911.31	3396.62	3675.75	PG-	0	0	0	2.35621	2.63546	3.19257
Default	162143	8.306	791.475	-1	-1	PG 16:1_22:6	[M-H]-	adduct linked to 43583_[M-H]-; adduct linked to 43601_[M+K-2H]-; similar chromatogram in higher mz_47239	0.208	TRUE	8.1	null	791.487	C44H73O10P	PG	BRJYLBKRWAAAEC-LSTLUVPYNA-N	CCCCCC\C=C/CCCCCCCC(=O)OCC(COP(O)(=O)OCC(O)CO)OC(=O)CC\C=C/C\C=C/C\C=C/C\C=C/C\C=C/C\C=C/CC	Chain resolved	TRUE	TRUE	TRUE	TRUE		FALSE	null	null	100	98.2	98.8	45.4	76	100	23.61	Brain_1_timsON_neg_1-14_1_5447	791.47498:8422 792.47833:0 793.48169:0		131.25	66.25	143.375	533.188	712.875	516.875	PG-	0	0	0	0.431523	0.553123	0.448932
Default	162148	8.1	791.475	-1	-1	PG 18:2_20:5	[M-H]-	adduct linked to 40619_[M+C2H3N+Na-2H]-; adduct linked to 44857_[M+Na-2H]-	0.66	TRUE	7.94	null	791.487	C44H73O10P	PG	DTYJSYMMNJFNCQ-WJFLDVDQNA-N	CCCCC\C=C/C\C=C/CCCCCCCC(=O)OCC(COP(O)(=O)OCC(O)CO)OC(=O)CCC\C=C/C\C=C/C\C=C/C\C=C/C\C=C/CC	Chain resolved	TRUE	TRUE	TRUE	TRUE		FALSE	null	null	100	99.3	99.7	57.3	73.7	100	31.72	SI_2_timsON_neg_1-42_1_5475	791.47498:16067 792.47833:0 793.48169:0		69	61.875	5.75	1235.12	1537.19	1365.12	PG-	0	0	0	0.999621	1.19271	1.18568
Default	170485	9.088	821.526	-1	-1	PG 18:0_22:6	[M-H]-		0.245	TRUE	8.71	null	821.534	C46H79O10P	PG	CLQKBJHAUYGCOB-HSBBONCLNA-N	CCCCCCCCCCCCCCCCCC(=O)OCC(COP(O)(=O)OCC(O)CO)OC(=O)CC\C=C/C\C=C/C\C=C/C\C=C/C\C=C/C\C=C/CC	Chain resolved	TRUE	TRUE	TRUE	TRUE		FALSE	null	null	100	95.6	98	68.2	76.2	100	29.74	Lung_2_timsON_neg_1-6_1_5439	821.526:19583 822.52935:0 823.53271:0		131.25	54.9375	47.75	1734.25	1428.44	315.75	PG-	0	0	0	1.40358	1.10833	0.274245
Default	169971	8.435	819.505	-1	-1	PG 18:1_22:6	[M-H]-	adduct linked to 39664_[M-H]-; adduct linked to 42702_[M+FA-H]-; adduct linked to 46515_[M-H]-	0.849	TRUE	8.46	null	819.518	C46H77O10P	PG	FZJRPYWBMGYDIA-HILQMKNTNA-N	CCCCCCCC\C=C/CCCCCCCC(=O)OCC(COP(O)(=O)OCC(O)CO)OC(=O)CC\C=C/C\C=C/C\C=C/C\C=C/C\C=C/C\C=C/CC	Chain resolved	TRUE	TRUE	TRUE	TRUE		FALSE	null	null	100	100	99.5	68.3	83.3	100	153.85	SI_2_timsON_neg_1-42_1_5475	819.505:66824 820.50835:0 821.51171:0		120.25	88.5	43.1875	9987.56	13500.8	11270.1	PG-	0	0	0	8.08321	10.4753	9.78867
Default	169483	8.453	817.49	-1	-1	PG 18:2_22:6	[M-H]-		0.057	TRUE	8.21	null	817.503	C46H75O10P	PG	GMXYXYLCBAOPHA-LNYCXSEGNA-N	CCCCC\C=C/C\C=C/CCCCCCCC(=O)OCC(COP(O)(=O)OCC(O)CO)OC(=O)CC\C=C/C\C=C/C\C=C/C\C=C/C\C=C/C\C=C/CC	Chain resolved	TRUE	TRUE	TRUE	TRUE		FALSE	null	null	100	98.4	95.3	71	79.3	100	11.9	Heart_2_timsON_neg_1-9_1_5442	817.48999:4116 818.49334:0 819.4967:0		69.5	13.375	88.5	398.312	501.5	452.562	PG-	0	0	0	0.322365	0.389116	0.393073
Default	168997	8.036	815.474	-1	-1	PG 18:3_22:6	[M-H]-	adduct linked to 42415_[M-H]-	0.302	TRUE	7.98	null	815.487	C46H73O10P	PG	CXLZYQKWZLBZEB-YVAAUFMTNA-N	CC\C=C/C\C=C/C\C=C/CCCCCCCC(=O)OCC(COP(O)(=O)OCC(O)CO)OC(=O)CC\C=C/C\C=C/C\C=C/C\C=C/C\C=C/C\C=C/CC	Chain resolved	TRUE	TRUE	TRUE	TRUE		FALSE	null	null	100	99.9	99.7	61.9	87.9	100	42.19	SI_1_timsON_neg_1-41_1_5474	815.474:20142 816.47735:0 817.48071:0		22	27.75	45.75	1318.56	1377.81	1775.25	PG-	0	0	0	1.06715	1.06905	1.54189
Default	174992	8.204	841.491	-1	-1	PG 20:4_22:6	[M-H]-	similar chromatogram in higher mz_35761	0.679	TRUE	8.19	null	841.503	C48H75O10P	PG	NKKUHWUBWLYVOR-GGLIIMCGNA-N	CC\C=C/C\C=C/C\C=C/C\C=C/CCCCCCC(=O)OCC(COP(O)(=O)OCC(O)CO)OC(=O)CC\C=C/C\C=C/C\C=C/C\C=C/C\C=C/C\C=C/CC	Chain resolved	TRUE	TRUE	TRUE	TRUE		FALSE	null	null	100	100	98.4	49.2	90.2	100	75.29	Brain_2_timsON_neg_1-15_1_5448	841.49103:72463 842.49438:0 843.49774:0		193.875	174.938	0	7526.94	6179.44	7738.38	PG-	0	0	0	6.09176	4.79466	6.72117
Default	174569	8.01	839.472	-1	-1	PG 20:5_22:6	[M-H]-	adduct linked to 44093_[M-H]-	0.679	TRUE	8.1	null	839.487	C48H73O10P	PG	YDODBXWAZBDOGC-UYABLQOYNA-N	CC\C=C/C\C=C/C\C=C/C\C=C/C\C=C/CCCC(=O)OCC(COP(O)(=O)OCC(O)CO)OC(=O)CC\C=C/C\C=C/C\C=C/C\C=C/C\C=C/C\C=C/CC	Chain resolved	TRUE	TRUE	TRUE	TRUE		FALSE	null	null	100	99.6	99.2	60	91	100	72.6	SI_2_timsON_neg_1-42_1_5475	839.47198:44718 840.47533:0 841.47869:0		111.75	15.5	22	4265.81	3617.31	4501.94	PG-	0	0	0	3.45244	2.80669	3.91016
Default	175932	8.502	845.521	-1	-1	PG 20:4_22:4	[M-H]-		0.34	TRUE	8.3	null	845.534	C48H79O10P	PG	VPSNROSTZAMHMK-QKMVADAXNA-N	CC\C=C/C\C=C/C\C=C/C\C=C/CCCCCCCCC(=O)OC(COC(=O)CCCCCC\C=C/C\C=C/C\C=C/C\C=C/CC)COP(O)(=O)OCC(O)CO	Chain resolved	TRUE	TRUE	TRUE	TRUE		FALSE	null	null	100	98.4	99.3	30	77.8	100	16.67	Skin_2_timsON_neg_1-21_1_5454	845.521:4567 846.52435:0 847.52771:0		97.5	0	10.75	2128.94	2201.94	2037.06	PG-	0	0	0	1.72301	1.7085	1.76929
Default	175498	8.416	843.507	-1	-1	PG 20:4_22:5	[M-H]-		0.17	TRUE	8.13	null	843.518	C48H77O10P	PG	NPEYXZJWGARJPB-MYTICKLQNA-N	CC\C=C/C\C=C/C\C=C/C\C=C/CCCCCCC(=O)OCC(COP(O)(=O)OCC(O)CO)OC(=O)CCCCC\C=C/C\C=C/C\C=C/C\C=C/C\C=C/CC	Chain resolved	TRUE	TRUE	TRUE	TRUE		FALSE	null	null	100	97.4	97.8	67.5	89.9	100	55.98	Testis_2_timsON_neg_1-39_1_5472	843.50702:18737 844.51037:0 845.51373:0		117	14.5	59	543.812	708.625	743.375	PG-	0	0	0	0.440123	0.549826	0.645658
Default	175501	8.322	843.507	-1	-1	PG 20:4_22:5	[M-H]-		0.528	TRUE	8.13	null	843.518	C48H77O10P	PG	NPEYXZJWGARJPB-MYTICKLQNA-N	CC\C=C/C\C=C/C\C=C/C\C=C/CCCCCCC(=O)OCC(COP(O)(=O)OCC(O)CO)OC(=O)CCCCC\C=C/C\C=C/C\C=C/C\C=C/C\C=C/CC	Chain resolved	TRUE	TRUE	TRUE	TRUE		FALSE	null	null	100	98.7	98.1	35.9	85.7	100	48.19	SI_1_timsON_neg_1-41_1_5474	843.50702:18953 844.51037:0 845.51373:0		117	14.5	25.5	4347.69	4331.69	5396.56	PG-	0	0	0	3.5187	3.36098	4.68719
Default	180578	8.322	869.519	-1	-1	PG 22:5_22:5	[M-H]-		0.189	TRUE	8.27	null	869.534	C50H79O10P	PG	CSHJHZDRNJSEJU-LPEZNXMBNA-N	CC\C=C/C\C=C/C\C=C/C\C=C/C\C=C/CCCCCC(=O)OCC(COP(O)(=O)OCC(O)CO)OC(=O)CCCCC\C=C/C\C=C/C\C=C/C\C=C/C\C=C/CC	Chain resolved	TRUE	TRUE	TRUE	TRUE		FALSE	null	null	100	99.8	98.9	40.1	91.5	100	15.91	Skin_1_timsON_neg_1-20_1_5453	869.51898:6528 870.52233:0 871.52569:0		144.5	91	47.25	3296.31	3706.25	4044.88	PG-	0	0	0	2.6678	2.8757	3.51318
Default	180867	8.557	871.536	-1	-1	PG 22:4_22:5	[M-H]-		0.151	TRUE	8.76	null	871.549	C50H81O10P	PG	BCTKSOAYEOXOCZ-WMRBQUBTNA-N	CC\C=C/C\C=C/C\C=C/C\C=C/CCCCCCCCC(=O)OCC(COP(O)(=O)OCC(O)CO)OC(=O)CCCCC\C=C/C\C=C/C\C=C/C\C=C/C\C=C/CC	Chain resolved	TRUE	TRUE	TRUE	TRUE		FALSE	null	null	100	98	99.4	28.1	80.6	100	24.35	Testis_3_timsON_neg_1-40_1_5473	871.53601:9914 872.53936:0 873.54272:0		30	83.5	46.25	1288.5	1633.5	2027.06	PG-	0	0	0	1.04282	1.26744	1.76061
Default	180872	9.147	871.554	-1	-1	PG 22:4_22:5	[M-H]-		0.17	TRUE	8.76	null	871.549	C50H81O10P	PG	BCTKSOAYEOXOCZ-WMRBQUBTNA-N	CC\C=C/C\C=C/C\C=C/C\C=C/CCCCCCCCC(=O)OCC(COP(O)(=O)OCC(O)CO)OC(=O)CCCCC\C=C/C\C=C/C\C=C/C\C=C/C\C=C/CC	Chain resolved	TRUE	TRUE	TRUE	TRUE		FALSE	null	null	94.3	95.3	98.7	28.7	60.9	100	19.01	Skin_1_timsON_neg_1-20_1_5453	871.55402:3921 872.55737:0 873.56073:0		10.75	0	30.5625	755.188	519.688	780.375	PG-	0	0	0	0.611194	0.403228	0.677795
High mass	93139	8.728	759.59	-1	-1	PG 15:0_18:1(d7)	[M+NH4]+	adduct linked to 22001_[M+H]+	0.686	TRUE	8.45	null	759.588	C39H68D7O10P	PG	CAKDJPLPYOYWLK-AHOXJELVNA-N	[H][C@](O)(CO)COP(OC[C@]([H])(OC(CCCCCCC/C=C\CCCCCC([2H])([2H])C([2H])([2H])C([2H])([2H])[2H])=O)COC(CCCCCCCCCCCCCC)=O)(=O)O	Class resolved	TRUE	TRUE	TRUE	TRUE	IS (Yes)	TRUE	null	null	92	96.5	97	50.5	71.6	100	19.41	Testis_2_timsON_pos_1-39_1_5256	759.59003:3832 760.59338:0 761.59674:0		2369.06	2913.94	2776.12	2808.06	2856.38	2720.81	PG+	0	0	0	317.797	317.797	317.797
Default	139340	6.086	713.343	-1	-1	PI 26:6	[M-H]-	adduct linked to 34298_[M+FA-H]-	0.34	TRUE	5.77	null	713.331	C35H55O13P	PI	KIQCOVBGZVCXKC-YNUSHXQLNA-N	CCCC(=O)OCC(COP(O)(=O)OC1C(O)C(O)C(O)C(O)C1O)OC(=O)CC\C=C/C\C=C/C\C=C/C\C=C/C\C=C/C\C=C/CC	Class resolved	TRUE	TRUE	TRUE	TRUE		FALSE	null	null	80.1	97.1	99.9	47.8	69.5	75	14.95	Pancreas_1_timsON_neg_1-35_1_5468	713.34302:5660 714.34637:0 715.34973:0		257	12.25	79	311.562	586.438	369.062	PI-	0	0	0	0.328395	0.611393	0.395239
Default	144652	6.559	729.366	-1	-1	PI 27:5	[M-H]-		0.321	TRUE	6.03	null	729.362	C36H59O13P	PI	ZWLGPTOKVDWMFI-CZESKWGWNA-N	CCCCC(=O)OCC(COP(O)(=O)OC1C(O)C(O)C(O)C(O)C1O)OC(=O)CCCCC\C=C/C\C=C/C\C=C/C\C=C/C\C=C/CC	Class resolved	TRUE	TRUE	TRUE	TRUE		FALSE	null	null	90.6	91.2	98.2	28.3	80.5	100	15.17	Heart_3_timsON_neg_1-10_1_5443	729.36603:5143 730.36938:0 731.37274:0		64.25	59.25	250	419	683.125	820.375	PI-	0	0	0	0.441637	0.712195	0.878561
Default	159447	8.321	781.474	-1	-1	PI 30:0	[M-H]-	adduct linked to 42422_[M+FA-H]-	0.057	TRUE	8.25	null	781.487	C39H75O13P	PI	OFVAIXJLDBACOV-UHFFFAOYNA-N	CCCCCCCCCCCCCCC(=O)OCC(COP(O)(=O)OC1C(O)C(O)C(O)C(O)C1O)OC(=O)CCCCCCCCCCCCCC	Class resolved	TRUE	TRUE	TRUE	TRUE		FALSE	null	null	87.1	99.9	93.2	94	70.6	83.3	35.61	Feces_3_timsON_neg_1-49_1_5482	781.474:12906 782.47735:0 783.48071:0		218.625	14.5	82	152.5	1585.19	204.25	PI-	0	0	0	0.160739	1.65264	0.218737
Default	159451	8.422	781.478	-1	-1	PI 14:0_16:0	[M-H]-		0.208	TRUE	8.19	null	781.487	C39H75O13P	PI	UOPVDXWZFLMKIL-UHFFFAOYNA-N	CCCCCCCCCCCCCCCC(=O)OC(COC(=O)CCCCCCCCCCCCC)COP(O)(=O)OC1C(O)C(O)C(O)C(O)C1O	Chain resolved	TRUE	TRUE	TRUE	TRUE		FALSE	null	null	99	98.3	93.8	14.2	80.6	100	77.23	Testis_2_timsON_neg_1-39_1_5472	781.47803:35763 782.48138:0 783.48474:0		54	122.938	83.5625	535	1594.5	697	PI-	0	0	0	0.563904	1.66235	0.746436
Default	167447	8.811	809.507	-1	-1	PI 16:0_16:0	[M-H]-		0.302	TRUE	8.52	null	809.519	C41H79O13P	PI	IBUKXRINTKQBRQ-UHFFFAOYNA-N	CCCCCCCCCCCCCCCC(=O)OCC(COP(O)(=O)OC1C(O)C(O)C(O)C(O)C1O)OC(=O)CCCCCCCCCCCCCCC	Chain resolved	TRUE	TRUE	TRUE	TRUE		FALSE	null	null	100	97.1	95.9	61	83.4	100	227.08	Kidney_1_timsON_neg_1-11_1_5444	809.50702:146972 810.51037:0 811.51373:0		745.625	518.062	388.5	4414.31	6599.5	4783.19	PI-	0	0	0	4.6528	6.88033	5.12244
Default	166893	8.515	807.487	-1	-1	PI 16:0_16:1	[M-H]-	adduct linked to 33587_[M-H]-	0.302	TRUE	8.23	null	807.503	C41H77O13P	PI	QAWXBJDYTIBLRK-PEZBUJJGNA-N	CCCCCCCCCCCCCCCC(=O)OCC(COP(O)(=O)OC1C(O)C(O)C(O)C(O)C1O)OC(=O)CCCCCCC\C=C/CCCCCC	Chain resolved	TRUE	TRUE	TRUE	TRUE		FALSE	null	null	100	97.5	95.3	59.6	88.1	100	213.88	Brain_2_timsON_neg_1-15_1_5448	807.487:123860 808.49035:0 809.49371:0		19.75	92.125	132.188	7605.25	1858.69	1473	PI-	0	0	0	8.01613	1.93778	1.57747
Default	166387	8.293	805.474	-1	-1	PI 16:1_16:1	[M-H]-	adduct linked to 41678_[M-H]-	0.302	TRUE	7.89	null	805.487	C41H75O13P	PI	HBPXEBWVNAJRCA-VMNXYWKNNA-N	CCCCCC\C=C/CCCCCCCC(=O)OCC(COP(O)(=O)OC1C(O)C(O)C(O)C(O)C1O)OC(=O)CCCCCCC\C=C/CCCCCC	Chain resolved	TRUE	TRUE	TRUE	TRUE		FALSE	null	null	100	95.6	96	62.2	89.2	100	47.06	Muscle_2_timsON_neg_1-18_1_5451	805.474:30014 806.47735:0 807.48071:0		99.25	124.5	29.25	252.125	497.5	316.438	PI-	0	0	0	0.265746	0.518671	0.338881
Default	172109	8.662	828.554	-1	-1	PI 15:0_18:1(d7)	[M-H]-		1	TRUE	8.43	null	828.563	C42H72D7O13P	PI	XCKYASHMOHAUQB-OAFUKSMZNA-N	[C@]([H])(OC(CCCCCCC/C=C\CCCCCC([2H])([2H])C([2H])([2H])C([2H])([2H])[2H])=O)(COP(=O)(O)O[C@@H]1C(O)[C@H](O)C(O)C(O)C1O)COC(CCCCCCCCCCCCCC)=O	Chain resolved	TRUE	TRUE	TRUE	TRUE	IS (Yes)	TRUE	null	null	92.4	98.3	96.5	80.4	83.2	100	1348.25	blank_timsON_neg_1-1_1_5432	828.55402:323168 829.55737:0 830.56073:0		250532	306765	323168	274357	277376	270027	PI-	0	0	0	289.18	289.18	289.18
Default	174155	9.32	837.534	-1	-1	PI 16:0_18:0	[M-H]-	adduct linked to 43942_[M-H]-; adduct linked to 47217_[M-H]-	0.302	TRUE	8.83	null	837.55	C43H83O13P	PI	NEXFZIYXCPIHEF-UHFFFAOYNA-N	CCCCCCCCCCCCCCCCCC(=O)OC(COC(=O)CCCCCCCCCCCCCCC)COP(O)(=O)OC1C(O)C(O)C(O)C(O)C1O	Chain resolved	TRUE	TRUE	TRUE	TRUE		FALSE	null	null	99.2	92.3	96.2	28.8	82.4	100	82.62	Eye_1_timsON_neg_1-26_1_5459	837.534:43867 838.53735:0 839.54071:0		363.5	136.25	178.438	2696.69	2893.94	3632	PI-	0	0	0	2.84238	3.01709	3.88961
Default	173701	8.882	835.526	-1	-1	PI 16:0_18:1	[M-H]-	adduct linked to 43555_[M-H]-	0.472	TRUE	8.62	null	835.534	C43H81O13P	PI	PDLAMJKMOKWLAJ-ZCXUNETKNA-N	CCCCCCCCCCCCCCCC(=O)OCC(COP(O)(=O)OC1C(O)C(O)C(O)C(O)C1O)OC(=O)CCCCCCC\C=C/CCCCCCCC	Chain resolved	TRUE	TRUE	TRUE	TRUE		FALSE	null	null	100	97.9	96.4	83.1	85.4	100	516.2	LI_1_timsON_neg_1-44_1_5477	835.526:265515 836.52935:0 837.53271:0		209	22.75	152.375	10084.7	12525.6	11680	PI-	0	0	0	10.6295	13.0586	12.5084
Default	173232	8.603	833.505	-1	-1	PI 16:0_18:2	[M-H]-	similar chromatogram in higher mz_42313	0.358	TRUE	8.34	null	833.519	C43H79O13P	PI	BSNJSZUDOMPYIR-BCTRXSSUNA-N	CCCCCCCCCCCCCCCC(=O)OCC(COP(O)(=O)OC1C(O)C(O)C(O)C(O)C1O)OC(=O)CCCCCCC\C=C/C\C=C/CCCCC	Chain resolved	TRUE	TRUE	TRUE	TRUE		FALSE	null	null	100	97.7	95.9	81.7	83.2	100	895.75	SI_2_timsON_neg_1-42_1_5475	833.505:373695 834.50835:0 835.51171:0		314.312	200	78.25	14428	31705.9	15361	PI-	0	0	0	15.2075	33.0551	16.4505
Default	172773	8.393	831.492	-1	-1	PI 16:1_18:2	[M-H]-	adduct linked to 40626_[M-H]-	0.189	TRUE	8.04	null	831.503	C43H77O13P	PI	OVRGKBVGFTUEIT-RUGCENDANA-N	CCCCCC\C=C/CCCCCCCC(=O)OCC(COP(O)(=O)OC1C(O)C(O)C(O)C(O)C1O)OC(=O)CCCCCCC\C=C/C\C=C/CCCCC	Chain resolved	TRUE	TRUE	TRUE	TRUE		FALSE	null	null	100	97.3	96.4	79.7	87.2	100	73.5	Liver_2_timsON_neg_1-3_1_5436	831.492:22374 832.49535:0 833.49871:0		219.5	19.75	90.125	3178.69	3187	2079.12	PI-	0	0	0	3.35042	3.32262	2.22659
Default	172312	8.235	829.472	-1	-1	PI 34:4	[M-H]-		0.151	TRUE	7.88	null	829.487	C43H75O13P	PI	YKVITYYVKQBDAV-DFIVFKFMNA-N	CCCC\C=C/C\C=C/CCCCCCCC(=O)OCC(COP(O)(=O)OC1C(O)C(O)C(O)C(O)C1O)OC(=O)CCCCCCC\C=C/C\C=C/CCCC	Class resolved	TRUE	TRUE	TRUE	TRUE		FALSE	null	null	84.6	95.8	96.9	49.3	72	83.3	12.46	Testis_3_timsON_neg_1-40_1_5473	829.47198:3714 830.47533:0 831.47869:0		162.25	71	43.6875	461.75	290.5	380.938	PI-	0	0	0	0.486696	0.302862	0.407956
Default	176722	9.125	849.542	-1	-1	PI 17:0_18:1	[M-H]-		0.472	TRUE	8.74	null	849.55	C44H83O13P	PI	NPAUVQALSMSELR-ZPHPHTNENA-N	CCCCCCCCCCCCCCCCC(=O)OCC(COP(O)(=O)OC1C(O)C(O)C(O)C(O)C1O)OC(=O)CCCCCCC\C=C/CCCCCCCC	Chain resolved	TRUE	TRUE	TRUE	TRUE		FALSE	null	null	100	95.3	95.9	75.2	79.3	100	39.77	LI_3_timsON_neg_1-46_1_5479	849.54199:19307 850.54534:0 851.5487:0		105.5	110.625	50.6875	379.188	560	428.25	PI-	0	0	0	0.399673	0.58383	0.458624
Default	176349	8.805	847.518	-1	-1	PI 35:2	[M-H]-	adduct linked to 47552_[M-H]-; adduct linked to 46145_[M-H2O-H]-	0.226	TRUE	8.5	null	847.534	C44H81O13P	PI	AJAKJCJJRMUWFW-OHNCOSGTNA-N	CCCCCCCCCCCCCCCCC(=O)OCC(COP(O)(=O)OC1C(O)C(O)C(O)C(O)C1O)OC(=O)CCCCCCC\C=C/C\C=C/CCCCC	Class resolved	TRUE	TRUE	TRUE	TRUE		FALSE	null	null	85.1	96.9	95.9	59.5	77.4	100	50.36	SI_3_timsON_neg_1-43_1_5476	847.51801:26681 848.52136:0 849.52472:0		404.938	419.062	327.062	808.688	1662.94	984.25	PI-	0	0	0	0.852378	1.7337	1.05406
Default	175928	8.404	845.511	-1	-1	PI 35:3	[M-H]-		0.038	TRUE	8.28	null	845.519	C44H79O13P	PI	YSSIHFSLTYNTPU-JTBMWNAQNA-N	CCCCCCCCCCCCCCCCC(=O)OCC(COP(O)(=O)OC1C(O)C(O)C(O)C(O)C1O)OC(=O)CCCCCCC\C=C/C\C=C/C\C=C/CC	Class resolved	TRUE	TRUE	TRUE	TRUE		FALSE	null	null	88.2	99.3	98.9	21.6	75.5	94.4	14.63	Testis_3_timsON_neg_1-40_1_5473	845.51099:4752 846.51434:0 847.5177:0		152.25	114.188	69.75	782.875	679.562	978.875	PI-	0	0	0	0.825171	0.70848	1.0483
Default	179470	9.412	863.553	-1	-1	PI 18:0_18:1	[M-H]-	similar chromatogram in higher mz_33263	0.811	TRUE	8.91	null	863.565	C45H85O13P	PI	YOBFISPJJWPPTK-ZZEZOPTANA-N	CCCCCCCCCCCCCCCCCC(=O)OCC(COP(O)(=O)OC1C(O)C(O)C(O)C(O)C1O)OC(=O)CCCCCCC\C=C/CCCCCCCC	Chain resolved	TRUE	TRUE	TRUE	TRUE		FALSE	null	null	100	91.6	96.7	61.8	88.3	100	120.92	Pancreas_1_timsON_neg_1-35_1_5468	863.55298:54495 864.55633:0 865.55969:0		10.25	152	208.812	3229.38	3812.75	2283.88	PI-	0	0	0	3.40385	3.975	2.44586
Default	179120	9.068	861.536	-1	-1	PI 18:0_18:2	[M-H]-	adduct linked to 45220_[M-H]-	0.906	TRUE	8.68	null	861.55	C45H83O13P	PI	KZVRAFHIKMDULK-MLWYYCKJNA-N	CCCCCCCCCCCCCCCCCC(=O)OCC(COP(O)(=O)OC1C(O)C(O)C(O)C(O)C1O)OC(=O)CCCCCCC\C=C/C\C=C/CCCCC	Chain resolved	TRUE	TRUE	TRUE	TRUE		FALSE	null	null	100	94.6	96.4	85.9	84.6	100	305.96	SI_2_timsON_neg_1-42_1_5475	861.53601:159080 862.53936:0 863.54272:0		399.562	116.25	135.25	4309.19	11649.2	6385.69	PI-	0	0	0	4.542	12.145	6.8386
Default	179118	8.939	861.536	-1	-1	PI 18:1_18:1	[M-H]-		0.264	TRUE	8.67	null	861.55	C45H83O13P	PI	LALGUHSIWLNTNW-CLFAGFIQNA-N	CCCCCCCC\C=C/CCCCCCCC(=O)OCC(COP(O)(=O)OC1C(O)C(O)C(O)C(O)C1O)OC(=O)CCCCCCC\C=C/CCCCCCCC	Chain resolved	TRUE	TRUE	TRUE	TRUE		FALSE	null	null	99.8	97.8	96.8	8.1	83	100	82.6	Muscle_2_timsON_neg_1-18_1_5451	861.53601:24661 862.53936:0 863.54272:0		114.75	77.25	42.9375	5132.75	5320.69	5979.44	PI-	0	0	0	5.41005	5.5471	6.40354
Default	178699	8.61	859.541	-1	-1	PI 36:3	[M-H]-		0.075	TRUE	8.55	null	859.534	C45H81O13P	PI	UIRZYDCTGNCXNQ-SVNQLWEDNA-N	CCCCCCCCCCCCCCCC(=O)OCC(COP(O)(=O)OC1C(O)C(O)C(O)C(O)C1O)OC(=O)CCCCCCCCC\C=C/C\C=C/C\C=C/CC	Class resolved	TRUE	TRUE	TRUE	TRUE		FALSE	null	null	88.8	99.8	96.5	27.4	77.3	94.4	11.14	Brain_2_timsON_neg_1-15_1_5448	859.54102:4852 860.54437:0 861.54773:0		84.75	43	85	567.938	672.5	766.625	PI-	0	0	0	0.598621	0.701117	0.820999
Default	178690	8.781	859.522	-1	-1	PI 16:0_20:3	[M-H]-	adduct linked to 28421_[M-H]-	0.415	TRUE	8.55	null	859.534	C45H81O13P	PI	UIRZYDCTGNCXNQ-SVNQLWEDNA-N	CCCCCCCCCCCCCCCC(=O)OCC(COP(O)(=O)OC1C(O)C(O)C(O)C(O)C1O)OC(=O)CCCCCCCCC\C=C/C\C=C/C\C=C/CC	Chain resolved	TRUE	TRUE	TRUE	TRUE		FALSE	null	null	100	98.9	96.8	80.2	81.1	100	258.49	LI_2_timsON_neg_1-45_1_5478	859.52197:143040 860.52532:0 861.52868:0		36.25	58	53	1961.38	6280.25	2218.56	PI-	0	0	0	2.06734	6.5475	2.37592
Default	178692	8.679	859.522	-1	-1	PI 16:0_20:3	[M-H]-	adduct linked to 46338_[M-H]-; adduct linked to 47911_[M+Na-2H]-	0.604	TRUE	8.55	null	859.534	C45H81O13P	PI	UIRZYDCTGNCXNQ-SVNQLWEDNA-N	CCCCCCCCCCCCCCCC(=O)OCC(COP(O)(=O)OC1C(O)C(O)C(O)C(O)C1O)OC(=O)CCCCCCCCC\C=C/C\C=C/C\C=C/CC	Chain resolved	TRUE	TRUE	TRUE	TRUE		FALSE	null	null	100	99.1	97.1	79.8	79.8	100	230.41	Liver_2_timsON_neg_1-3_1_5436	859.52197:159953 860.52532:0 861.52868:0		394.125	80.5	187	13912.8	15009.1	13093.2	PI-	0	0	0	14.6645	15.6478	14.0218
Default	178261	8.878	857.501	-1	-1	PI 36:4	[M-H]-		0.226	TRUE	8.11	null	857.519	C45H79O13P	PI	GOWNAKLKHNFBLL-XEKZTXPJNA-N	CCCCCCCC\C=C/CCCCCCCC(=O)OCC(COP(O)(=O)OC1C(O)C(O)C(O)C(O)C1O)OC(=O)CCCCCCC\C=C/C\C=C/C\C=C/CC	Class resolved	TRUE	TRUE	TRUE	TRUE		FALSE	null	null	85.2	83.4	97.7	19.1	65.1	100	24.91	LI_2_timsON_neg_1-45_1_5478	857.50098:7028 858.50433:0 859.50769:0		322.75	143.688	122.375	1076.94	8874.06	414.438	PI-	0	0	0	1.13512	9.25169	0.443832
Default	178265	8.595	857.506	-1	-1	PI 16:0_20:4	[M-H]-		0.906	TRUE	8.2	null	857.519	C45H79O13P	PI	VWRYMIZQLPXULA-JAXHXWBXNA-N	CCCCCCCCCCCCCCCC(=O)OCC(COP(O)(=O)OC1C(O)C(O)C(O)C(O)C1O)OC(=O)CCCCCC\C=C/C\C=C/C\C=C/C\C=C/CC	Chain resolved	TRUE	TRUE	TRUE	TRUE		FALSE	null	null	100	95.5	98.1	86.6	83.9	100	1414.61	Brain_2_timsON_neg_1-15_1_5448	857.50598:900933 858.50933:0 859.51269:0		343.875	212.875	1517.25	122377	140145	139255	PI-	0	0	0	128.989	146.109	149.132
Default	178258	8.421	857.501	-1	-1	PI 18:2_18:2	[M-H]-		0.453	TRUE	8.05	null	857.519	C45H79O13P	PI	JTPRPYYVVJBCFF-MAZCIEHSNA-N	CCCCC\C=C/C\C=C/CCCCCCCC(=O)OCC(COP(O)(=O)OC1C(O)C(O)C(O)C(O)C1O)OC(=O)CCCCCCC\C=C/C\C=C/CCCCC	Chain resolved	TRUE	TRUE	TRUE	TRUE		FALSE	null	null	98.6	95.6	97.5	25.9	82.3	100	68.94	Liver_2_timsON_neg_1-3_1_5436	857.50098:47893 858.50433:0 859.50769:0		169.5	61.75	92.25	3927.69	6293.56	3763.38	PI-	0	0	0	4.13989	6.56138	4.0303
Default	177852	8.599	855.482	-1	-1	PI 36:5	[M-H]-		0.189	TRUE	8.01	null	855.503	C45H77O13P	PI	FQGSWQFJOVVRRB-LPHKCNJWNA-N	CCCCCCCCCCCCCCCC(=O)OCC(COP(O)(=O)OC1C(O)C(O)C(O)C(O)C1O)OC(=O)CCC\C=C/C\C=C/C\C=C/C\C=C/C\C=C/CC	Class resolved	TRUE	TRUE	TRUE	TRUE		FALSE	null	null	83.1	89.6	94.4	20.7	43.9	100	26.07	LI_3_timsON_neg_1-46_1_5479	855.48199:5626 856.48534:0 857.4887:0		95.5	129.875	30.75	1691.19	3069.69	1737.12	PI-	0	0	0	1.78256	3.20031	1.86033
Default	177854	8.214	855.491	-1	-1	PI 36:5	[M-H]-	adduct linked to 42565_[M+Hac-H]-	0.038	TRUE	7.93	null	855.503	C45H77O13P	PI	WMMFFYJKTYDOCO-DYXXURTGNA-N	CCCCC\C=C/C\C=C/CCCCCCCC(=O)OCC(COP(O)(=O)OC1C(O)C(O)C(O)C(O)C1O)OC(=O)CCCCCCC\C=C/C\C=C/C\C=C/CC	Class resolved	TRUE	TRUE	TRUE	TRUE		FALSE	null	null	86.2	97.5	97.2	44.7	76.5	94.4	38.94	Liver_2_timsON_neg_1-3_1_5436	855.49103:6448 856.49438:0 857.49774:0		76.75	53	90.5	254.375	547.062	338	PI-	0	0	0	0.268118	0.570342	0.361973
Default	177856	8.385	855.491	-1	-1	PI 16:0_20:5	[M-H]-		0.717	TRUE	8.01	null	855.503	C45H77O13P	PI	FQGSWQFJOVVRRB-LPHKCNJWNA-N	CCCCCCCCCCCCCCCC(=O)OCC(COP(O)(=O)OC1C(O)C(O)C(O)C(O)C1O)OC(=O)CCC\C=C/C\C=C/C\C=C/C\C=C/C\C=C/CC	Chain resolved	TRUE	TRUE	TRUE	TRUE		FALSE	null	null	100	95.5	97.2	80.6	88.6	100	341.23	SI_1_timsON_neg_1-41_1_5474	855.49103:102997 856.49438:0 857.49774:0		96.6875	6.5	63	7976.44	12405.4	6947.31	PI-	0	0	0	8.40737	12.9333	7.44006
Default	177447	8.108	853.47	-1	-1	PI 36:6	[M-H]-		0.113	TRUE	7.88	null	853.487	C45H75O13P	PI	JZZCDELPKAXQMT-YTWBPVBXNA-N	CC\C=C/C\C=C/C\C=C/CCCCCCCC(=O)OCC(COP(O)(=O)OC1C(O)C(O)C(O)C(O)C1O)OC(=O)CCCCCCC\C=C/C\C=C/C\C=C/CC	Class resolved	TRUE	TRUE	TRUE	TRUE		FALSE	null	null	86.8	98.5	97.2	44.1	74.8	100	8.97	Liver_1_timsON_neg_1-2_1_5435	853.46997:2146 854.47332:0 855.47668:0		0	71	32	523.125	371.562	242.5	PI-	0	0	0	0.551387	0.387374	0.2597
Default	177449	8.338	853.475	-1	-1	PI 36:6	[M-H]-	adduct linked to 44994_[M-H]-	0.038	TRUE	7.81	null	853.487	C45H75O13P	PI	RAZOMFDOIQOENS-DVKFGTQTNA-N	CCCCCC\C=C/CCCCCCCC(=O)OCC(COP(O)(=O)OC1C(O)C(O)C(O)C(O)C1O)OC(=O)CCC\C=C/C\C=C/C\C=C/C\C=C/C\C=C/CC	Class resolved	TRUE	TRUE	TRUE	TRUE		FALSE	null	null	85.9	92.2	95.7	11.8	68.2	100	10.62	Liver_2_timsON_neg_1-3_1_5436	853.47498:2537 854.47833:0 855.48169:0		118	6.5	0	942.875	910.688	581.812	PI-	0	0	0	0.993815	0.949441	0.623078
Default	181224	8.809	873.536	-1	-1	PI 37:3	[M-H]-		0.075	TRUE	8.64	null	873.55	C46H83O13P	PI	ULLXFXIZYYTQGK-JTBMWNAQNA-N	CCCCCCCCCCCCCCCCC(=O)OCC(COP(O)(=O)OC1C(O)C(O)C(O)C(O)C1O)OC(=O)CCCCCCCCC\C=C/C\C=C/C\C=C/CC	Class resolved	TRUE	TRUE	TRUE	TRUE		FALSE	null	null	83.7	99.3	96.4	30.7	74.7	94.4	22.52	Pancreas_1_timsON_neg_1-35_1_5468	873.53601:5020 874.53936:0 875.54272:0		216.5	149.688	152.375	2390.19	2902.06	2516.12	PI-	0	0	0	2.51932	3.02556	2.69458
Default	181226	8.951	873.536	-1	-1	PI 37:3	[M-H]-		0.226	TRUE	8.64	null	873.55	C46H83O13P	PI	ULLXFXIZYYTQGK-JTBMWNAQNA-N	CCCCCCCCCCCCCCCCC(=O)OCC(COP(O)(=O)OC1C(O)C(O)C(O)C(O)C1O)OC(=O)CCCCCCCCC\C=C/C\C=C/C\C=C/CC	Class resolved	TRUE	TRUE	TRUE	TRUE		FALSE	null	null	86.4	96.9	96.7	70.6	77.8	94.4	21.41	LI_2_timsON_neg_1-45_1_5478	873.53601:9692 874.53936:0 875.54272:0		284.875	0	31.3125	241.625	754.375	235.812	PI-	0	0	0	0.254679	0.786477	0.252538
Default	180865	8.803	871.522	-1	-1	PI 17:0_20:4	[M-H]-		0.792	TRUE	8.46	null	871.534	C46H81O13P	PI	NHCUHDJVBAQLLF-UMWXEKTDNA-N	CCCCCCCCCCCCCCCCC(=O)OCC(COP(O)(=O)OC1C(O)C(O)C(O)C(O)C1O)OC(=O)CCCCCC\C=C/C\C=C/C\C=C/C\C=C/CC	Chain resolved	TRUE	TRUE	TRUE	TRUE		FALSE	null	null	100	96.6	97.5	79.8	89.4	100	148.23	Liver_2_timsON_neg_1-3_1_5436	871.52197:59080 872.52532:0 873.52868:0		90.5	123.25	37.125	13146.3	17147.6	16549.9	PI-	0	0	0	13.8566	17.8773	17.7237
Default	180570	8.519	869.505	-1	-1	PI 37:5	[M-H]-		0.302	TRUE	8.16	null	869.519	C46H79O13P	PI	DGRNZNZECRXZCS-VZVMVVDZNA-N	CCCCCCCCCCCCCCCCC(=O)OCC(COP(O)(=O)OC1C(O)C(O)C(O)C(O)C1O)OC(=O)CCC\C=C/C\C=C/C\C=C/C\C=C/C\C=C/CC	Class resolved	TRUE	TRUE	TRUE	TRUE		FALSE	null	null	86.7	95	98.2	70.1	77.7	94.4	31.36	LI_2_timsON_neg_1-45_1_5478	869.505:9290 870.50835:0 871.51171:0		158.5	36.25	85.5625	936.062	1123.38	2437	PI-	0	0	0	0.986634	1.17118	2.60985
Default	184455	9.218	887.554	-1	-1	PI 18:0_20:3	[M-H]-	adduct linked to 45804_[M+FA-H]-	0.83	TRUE	8.84	null	887.565	C47H85O13P	PI	GGSSNEAFVQRIHU-JTBMWNAQNA-N	CCCCCCCCCCCCCCCCCC(=O)OCC(COP(O)(=O)OC1C(O)C(O)C(O)C(O)C1O)OC(=O)CCCCCCCCC\C=C/C\C=C/C\C=C/CC	Chain resolved	TRUE	TRUE	TRUE	TRUE		FALSE	null	null	100	95.1	97.7	62.9	87.6	100	450.23	LI_3_timsON_neg_1-46_1_5479	887.55402:180236 888.55737:0 889.56073:0		229.5	120.438	121.75	9993.62	21725.3	11751.5	PI-	0	0	0	10.5335	22.6498	12.585
Default	184458	9.391	887.554	-1	-1	PI 18:0_20:3	[M-H]-		0.208	TRUE	8.84	null	887.565	C47H85O13P	PI	GGSSNEAFVQRIHU-JTBMWNAQNA-N	CCCCCCCCCCCCCCCCCC(=O)OCC(COP(O)(=O)OC1C(O)C(O)C(O)C(O)C1O)OC(=O)CCCCCCCCC\C=C/C\C=C/C\C=C/CC	Chain resolved	TRUE	TRUE	TRUE	TRUE		FALSE	null	null	100	90.7	97.7	64.9	81.5	100	83.23	Liver_1_timsON_neg_1-2_1_5435	887.55402:27684 888.55737:0 889.56073:0		186.25	58.25	125.688	5304.69	6060.62	5202	PI-	0	0	0	5.59128	6.31853	5.57096
Default	184087	8.808	885.533	-1	-1	PI 18:0_20:4	[M-H]-		0.151	TRUE	8.67	null	885.55	C47H83O13P	PI	OJESNYFIPWSOPO-ZKVKLVECNA-N	CCCCCCCCCCCCCCCCCC(=O)OCC(COP(O)(=O)OC1C(O)C(O)C(O)C(O)C1O)OC(=O)CCCCCC\C=C/C\C=C/C\C=C/C\C=C/CC	Chain resolved	TRUE	TRUE	TRUE	TRUE		FALSE	null	null	97.9	99.6	97.2	22	84.6	100	112.94	Liver_2_timsON_neg_1-3_1_5436	885.53302:61775 886.53637:0 887.53973:0		87	72.625	126.062	6769.12	11012.1	8750.38	PI-	0	0	0	7.13483	11.4807	9.37101
Default	184089	9.05	885.538	-1	-1	PI 18:0_20:4	[M-H]-	adduct linked to 45598_[M-H]-	0.906	TRUE	8.67	null	885.55	C47H83O13P	PI	OJESNYFIPWSOPO-ZKVKLVECNA-N	CCCCCCCCCCCCCCCCCC(=O)OCC(COP(O)(=O)OC1C(O)C(O)C(O)C(O)C1O)OC(=O)CCCCCC\C=C/C\C=C/C\C=C/C\C=C/CC	Chain resolved	TRUE	TRUE	TRUE	TRUE		FALSE	null	null	100	94.2	97.7	86	87.7	100	3381.85	Pancreas_3_timsON_neg_1-37_1_5470	885.53802:1134944 886.54137:0 887.54473:0		747.688	235.812	273.938	577474	575612	618438	PI-	0	0	0	608.673	600.107	662.301
Default	183693	8.897	883.538	-1	-1	PI 38:5	[M-H]-		0.057	TRUE	8.23	null	883.534	C47H81O13P	PI	VNYDXEUVQCGQFU-ORBABMLBNA-N	CCCCC\C=C/C\C=C/CCCCCCCC(=O)OCC(COP(O)(=O)OC1C(O)C(O)C(O)C(O)C1O)OC(=O)CCCCCCCCC\C=C/C\C=C/C\C=C/CC	Class resolved	TRUE	TRUE	TRUE	TRUE		FALSE	null	null	87.3	87.1	98.7	45.1	71.2	83.3	13.27	Feces_1_timsON_neg_1-47_1_5480	883.53802:4102 884.54137:0 885.54473:0		98.25	7.25	4	1424.5	357.375	407.75	PI-	0	0	0	1.50146	0.372583	0.43667
Default	183687	8.778	883.524	-1	-1	PI 18:0_20:5	[M-H]-	adduct linked to 46693_[2M+FA-H]-; adduct linked to 48452_[M-H]-	0.83	TRUE	8.44	null	883.534	C47H81O13P	PI	SUYDNPBYMBTSMM-GLWDABGQNA-N	CCCCCCCCCCCCCCCCCC(=O)OCC(COP(O)(=O)OC1C(O)C(O)C(O)C(O)C1O)OC(=O)CCC\C=C/C\C=C/C\C=C/C\C=C/C\C=C/CC	Chain resolved	TRUE	TRUE	TRUE	TRUE		FALSE	null	null	100	96.9	97.9	82.9	91	100	413.29	Pancreas_2_timsON_neg_1-36_1_5469	883.52399:212111 884.52734:0 885.5307:0		98.25	185.938	139.062	22941.9	26248.2	22835.6	PI-	0	0	0	24.1814	27.3652	24.4553
Default	183685	8.647	883.524	-1	-1	PI 18:1_20:4	[M-H]-	similar chromatogram in higher mz_41256; adduct linked to 45693_[M-H]-	0.849	TRUE	8.27	null	883.534	C47H81O13P	PI	XGZVRASBCZTHNO-HAGCXRLMNA-N	CCCCCCCC\C=C/CCCCCCCC(=O)OCC(COP(O)(=O)OC1C(O)C(O)C(O)C(O)C1O)OC(=O)CCCCCC\C=C/C\C=C/C\C=C/C\C=C/CC	Chain resolved	TRUE	TRUE	TRUE	TRUE		FALSE	null	null	100	95.3	97.6	41.6	84	100	725.02	Brain_2_timsON_neg_1-15_1_5448	883.52399:720082 884.52734:0 885.5307:0		140	78.75	44	21765.3	55213.4	22689.6	PI-	0	0	0	22.9412	57.563	24.2989
Default	183337	8.549	881.508	-1	-1	PI 16:0_22:6	[M-H]-		0.868	TRUE	8.17	null	881.519	C47H79O13P	PI	FPHAZHKZJQOPBU-LGFBOSHVNA-N	CCCCCCCCCCCCCCCC(=O)OCC(COP(O)(=O)OC1C(O)C(O)C(O)C(O)C1O)OC(=O)CC\C=C/C\C=C/C\C=C/C\C=C/C\C=C/C\C=C/CC	Chain resolved	TRUE	TRUE	TRUE	TRUE		FALSE	null	null	100	95.3	98.4	62.3	87.8	100	727.3	Kidney_3_timsON_neg_1-13_1_5446	881.508:341442 882.51135:0 883.51471:0		76.5	36.25	71.5	9959.62	15694.7	11337.4	PI-	0	0	0	10.4977	16.3626	12.1416
Default	183335	8.431	881.503	-1	-1	PI 18:1_20:5	[M-H]-	adduct linked to 48419_[M-H]-	0.453	TRUE	8.08	null	881.519	C47H79O13P	PI	ZHEIBMBVWLKKJS-HHHWHCSPNA-N	CCCCCCCC\C=C/CCCCCCCC(=O)OCC(COP(O)(=O)OC1C(O)C(O)C(O)C(O)C1O)OC(=O)CCC\C=C/C\C=C/C\C=C/C\C=C/C\C=C/CC	Chain resolved	TRUE	TRUE	TRUE	TRUE		FALSE	null	null	100	96.2	97.9	69.4	83	100	143.72	Liver_2_timsON_neg_1-3_1_5436	881.50299:50808 882.50634:0 883.5097:0		80.5	37.25	42.75	9720.56	11113.6	9099.56	PI-	0	0	0	10.2457	11.5865	9.74496
Default	182646	8.584	879.484	-1	-1	PI 38:7	[M-H]-	adduct linked to 48371_[M-H]-	0.736	TRUE	7.99	null	879.503	C47H77O13P	PI	CYYSIXOYWJUAHH-MRHVLSGYNA-N	CC\C=C/C\C=C/C\C=C/CCCCCCCC(=O)OCC(COP(O)(=O)OC1C(O)C(O)C(O)C(O)C1O)OC(=O)CCCCCC\C=C/C\C=C/C\C=C/C\C=C/CC	Class resolved	TRUE	TRUE	TRUE	TRUE		FALSE	null	null	83.6	88.7	96.1	15.1	59	100	36.38	AG_3_timsON_neg_1-31_1_5464	879.48401:10769 880.48736:0 881.49072:0		84.25	181.375	148	8582	8698.56	10768.9	PI-	0	0	0	9.04565	9.06872	11.5327
Default	182657	8.239	879.489	-1	-1	PI 38:7	[M-H]-	adduct linked to 47128_[M-H]-	0.151	TRUE	7.93	null	879.503	C47H77O13P	PI	PJGBJPJEYMOHKG-WJFLDVDQNA-N	CCCCC\C=C/C\C=C/CCCCCCCC(=O)OCC(COP(O)(=O)OC1C(O)C(O)C(O)C(O)C1O)OC(=O)CCC\C=C/C\C=C/C\C=C/C\C=C/C\C=C/CC	Class resolved	TRUE	TRUE	TRUE	TRUE		FALSE	null	null	90.4	97.6	98	71.5	76	94.4	405.42	Spleen_1_timsON_neg_1-23_1_5456	879.48901:222201 880.49236:0 881.49572:0		0	35	31.75	378.812	572.625	431.938	PI-	0	0	0	0.399278	0.596992	0.462573
Default	182659	8.37	879.489	-1	-1	PI 16:1_22:6	[M-H]-		0.132	TRUE	7.97	null	879.503	C47H77O13P	PI	GROKQQJYJNMCSC-LSTLUVPYNA-N	CCCCCC\C=C/CCCCCCCC(=O)OCC(COP(O)(=O)OC1C(O)C(O)C(O)C(O)C1O)OC(=O)CC\C=C/C\C=C/C\C=C/C\C=C/C\C=C/C\C=C/CC	Chain resolved	TRUE	TRUE	TRUE	TRUE		FALSE	null	null	93.5	96.5	98.1	33.3	75.5	100	220.13	Spleen_2_timsON_neg_1-24_1_5457	879.48901:190406 880.49236:0 881.49572:0		78.25	46	133.5	523.688	953.062	503.688	PI-	0	0	0	0.55198	0.993619	0.539412
Default	181963	8.382	877.473	-1	-1	PI 38:8	[M-H]-	adduct linked to 46427_[M-H]-	0.415	TRUE	7.8	null	877.487	C47H75O13P	PI	PHHHAJWYTORSPI-VDFSNEKNNA-N	CC\C=C/C\C=C/C\C=C/CCCCCCCC(=O)OCC(COP(O)(=O)OC1C(O)C(O)C(O)C(O)C1O)OC(=O)CCC\C=C/C\C=C/C\C=C/C\C=C/C\C=C/CC	Class resolved	TRUE	TRUE	TRUE	TRUE		FALSE	null	null	81.6	89.6	96.1	22.2	57.2	100	28.88	LI_2_timsON_neg_1-45_1_5478	877.47302:6683 878.47637:0 879.47973:0		121.25	35	0	1196.19	1564.75	811.875	PI-	0	0	0	1.26081	1.63134	0.869458
Default	186170	8.855	897.536	-1	-1	PI 39:5	[M-H]-	similar chromatogram in higher mz_34243	0.642	TRUE	8.5	null	897.55	C48H83O13P	PI	IHXFDSAWCKCGAS-ZAAHLRFRNA-N	CCCCCCCCCCCCCCCCC(=O)OCC(COP(O)(=O)OC1C(O)C(O)C(O)C(O)C1O)OC(=O)CCCCC\C=C/C\C=C/C\C=C/C\C=C/C\C=C/CC	Class resolved	TRUE	TRUE	TRUE	TRUE		FALSE	null	null	83.8	96.3	97.3	27.4	75.7	94.4	23.17	Liver_2_timsON_neg_1-3_1_5436	897.53601:7826 898.53936:0 899.54272:0		257.562	152.625	67.5	2560.31	3489.88	2761.94	PI-	0	0	0	2.69864	3.63838	2.95783
Default	188083	9.438	913.565	-1	-1	PI 40:4	[M-H]-	similar chromatogram in higher mz_38593	0.698	TRUE	8.93	null	913.581	C49H87O13P	PI	VTYLJIRGLIZEIC-PYQGTGCGNA-N	CCCCCCCCCCCCCCCCCC(=O)OCC(COP(O)(=O)OC1C(O)C(O)C(O)C(O)C1O)OC(=O)CCCCCCCC\C=C/C\C=C/C\C=C/C\C=C/CC	Class resolved	TRUE	TRUE	TRUE	TRUE		FALSE	null	null	89.6	92.5	98.1	43	82.1	100	26.71	Skin_1_timsON_neg_1-20_1_5453	913.565:7099 914.56835:0 915.57171:0		105.25	163.562	89	3226.25	3794.12	4015.38	PI-	0	0	0	3.40055	3.95558	4.30017
Default	187900	9.293	911.549	-1	-1	PI 40:5	[M-H]-		0.075	TRUE	8.8	null	911.565	C49H85O13P	PI	QLABQLNIHHHJCI-NIZIMQIGNA-N	CCCCCCCCCCCCCCCCCC(=O)OCC(COP(O)(=O)OC1C(O)C(O)C(O)C(O)C1O)OC(=O)CCCCC\C=C/C\C=C/C\C=C/C\C=C/C\C=C/CC	Class resolved	TRUE	TRUE	TRUE	TRUE		FALSE	null	null	85	92.2	97.9	78.2	78.1	94.4	85.69	Testis_3_timsON_neg_1-40_1_5473	911.54901:11425 912.55236:0 913.55572:0		90.25	51.25	80.0625	639.688	582.812	727.812	PI-	0	0	0	0.674247	0.607613	0.779434
Default	187905	9.105	911.553	-1	-1	PI 18:0_22:5	[M-H]-	similar chromatogram in higher mz_36303	0.849	TRUE	8.8	null	911.565	C49H85O13P	PI	QLABQLNIHHHJCI-NIZIMQIGNA-N	CCCCCCCCCCCCCCCCCC(=O)OCC(COP(O)(=O)OC1C(O)C(O)C(O)C(O)C1O)OC(=O)CCCCC\C=C/C\C=C/C\C=C/C\C=C/C\C=C/CC	Chain resolved	TRUE	TRUE	TRUE	TRUE		FALSE	null	null	100	96.9	97.9	56.5	82.9	100	328.63	Kidney_2_timsON_neg_1-12_1_5445	911.55298:77306 912.55633:0 913.55969:0		304.812	0	27.25	12530.9	13048	13973.8	PI-	0	0	0	13.2079	13.6032	14.9649
Default	187678	8.954	909.539	-1	-1	PI 18:0_22:6	[M-H]-		0.849	TRUE	8.64	null	909.55	C49H83O13P	PI	DJVOKHFQPGWUPK-HSBBONCLNA-N	CCCCCCCCCCCCCCCCCC(=O)OCC(COP(O)(=O)OC1C(O)C(O)C(O)C(O)C1O)OC(=O)CC\C=C/C\C=C/C\C=C/C\C=C/C\C=C/C\C=C/CC	Chain resolved	TRUE	TRUE	TRUE	TRUE		FALSE	null	null	100	97.1	96.7	58.2	83.5	100	514.41	Kidney_2_timsON_neg_1-12_1_5445	909.539:358040 910.54235:0 911.54571:0		160.25	0	66.25	5515.81	10095.7	5814.56	PI-	0	0	0	5.81381	10.5253	6.22697
Default	187459	8.521	907.522	-1	-1	PI 40:7	[M-H]-	ion correlated with 46723	0.151	TRUE	8.26	null	907.534	C49H81O13P	PI	QHPDGSFYNQHVMI-HILQMKNTNA-N	CCCCCCCC\C=C/CCCCCCCC(=O)OCC(COP(O)(=O)OC1C(O)C(O)C(O)C(O)C1O)OC(=O)CC\C=C/C\C=C/C\C=C/C\C=C/C\C=C/C\C=C/CC	Class resolved	TRUE	TRUE	TRUE	TRUE		FALSE	null	null	87.8	97.9	97.5	20.5	81.1	100	229.66	Spleen_1_timsON_neg_1-23_1_5456	907.52197:72872 908.52532:0 909.52868:0		61	95	23.75	1281.38	1180.5	1214.75	PI-	0	0	0	1.3506	1.23073	1.30091
Default	187469	8.752	907.526	-1	-1	PI 40:7	[M-H]-		0.057	TRUE	8.33	null	907.534	C49H81O13P	PI	DOUBHKWINICANZ-PJKWSBPFNA-N	CCCCC\C=C/C\C=C/CCCCCCCCCCCC(=O)OCC(COP(O)(=O)OC1C(O)C(O)C(O)C(O)C1O)OC(=O)C\C=C/C\C=C/C\C=C/C\C=C/C\C=C/CC	Class resolved	TRUE	TRUE	TRUE	TRUE		FALSE	null	null	80.2	94	97.8	29.2	69.8	72.2	53.47	Kidney_3_timsON_neg_1-13_1_5446	907.526:7922 908.52935:0 909.53271:0		69.5	116.25	136.938	67	328.375	598.5	PI-	0	0	0	0.0706197	0.342349	0.64095
Default	187457	8.603	907.522	-1	-1	PI 18:1_22:6	[M-H]-	adduct linked to 47548_[M-H]-	0.755	TRUE	8.26	null	907.534	C49H81O13P	PI	QHPDGSFYNQHVMI-HILQMKNTNA-N	CCCCCCCC\C=C/CCCCCCCC(=O)OCC(COP(O)(=O)OC1C(O)C(O)C(O)C(O)C1O)OC(=O)CC\C=C/C\C=C/C\C=C/C\C=C/C\C=C/C\C=C/CC	Chain resolved	TRUE	TRUE	TRUE	TRUE		FALSE	null	null	100	96.4	97.5	82	83.3	100	60.73	Eye_2_timsON_neg_1-27_1_5460	907.52197:25780 908.52532:0 909.52868:0		61	106.25	23.75	2439.5	2848.31	2381.06	PI-	0	0	0	2.5713	2.96952	2.54994
Default	187221	8.367	905.507	-1	-1	PI 18:2_22:6	[M-H]-		0.642	TRUE	8.05	null	905.519	C49H79O13P	PI	FGJIPINHJVAJIH-LNYCXSEGNA-N	CCCCC\C=C/C\C=C/CCCCCCCC(=O)OCC(COP(O)(=O)OC1C(O)C(O)C(O)C(O)C1O)OC(=O)CC\C=C/C\C=C/C\C=C/C\C=C/C\C=C/C\C=C/CC	Chain resolved	TRUE	TRUE	TRUE	TRUE		FALSE	null	null	100	97.1	97.5	66.1	81.9	100	44.23	Brain_2_timsON_neg_1-15_1_5448	905.50702:32142 906.51037:0 907.51373:0		43	0	5	990.75	997.188	915.625	PI-	0	0	0	1.04428	1.03962	0.980567
Default	186952	8.543	903.485	-1	-1	PI 40:9	[M-H]-	adduct linked to 45439_[M-H]-	0.755	TRUE	7.98	null	903.503	C49H77O13P	PI	ILCJIKHWWAGUAS-YVAAUFMTNA-N	CC\C=C/C\C=C/C\C=C/CCCCCCCC(=O)OCC(COP(O)(=O)OC1C(O)C(O)C(O)C(O)C1O)OC(=O)CC\C=C/C\C=C/C\C=C/C\C=C/C\C=C/C\C=C/CC	Class resolved	TRUE	TRUE	TRUE	TRUE		FALSE	null	null	85.4	90.1	96.3	26.5	63.7	100	32.81	Brain_3_timsON_neg_1-16_1_5449	903.48499:9160 904.48834:0 905.4917:0		175.25	0	75.75	919.125	1348.5	1140.5	PI-	0	0	0	0.968782	1.40588	1.22139
Default	186956	8.438	903.489	-1	-1	PI 40:9	[M-H]-	adduct linked to 48788_[M-H]-	0.132	TRUE	7.98	null	903.503	C49H77O13P	PI	ILCJIKHWWAGUAS-YVAAUFMTNA-N	CC\C=C/C\C=C/C\C=C/CCCCCCCC(=O)OCC(COP(O)(=O)OC1C(O)C(O)C(O)C(O)C1O)OC(=O)CC\C=C/C\C=C/C\C=C/C\C=C/C\C=C/C\C=C/CC	Class resolved	TRUE	TRUE	TRUE	TRUE		FALSE	null	null	83.2	93.8	95.6	13.3	66.8	100	15.81	Liver_2_timsON_neg_1-3_1_5436	903.48901:3090 904.49236:0 905.49572:0		96	0	106.5	1131.38	1352.25	1224.69	PI-	0	0	0	1.1925	1.40979	1.31155
High mass	117959	8.656	847.6	-1	-1	PI 15:0-18:1(d7)	[M+H]+	adduct linked to 27964_[M+H]+	0.137	TRUE	8.2	null	847.602		PI			Class resolved	TRUE	FALSE	TRUE	TRUE	IS (Yes)	TRUE	null	null	83.5	96.1	null	55.4	75	100	15.02	blank_timsON_pos_1-1_3_5218	847.59998:2685 848.60333:0 849.60669:0		2194.25	2521.56	2684.81	2548.31	2821.81	2674.5	PI+	0	0	0	289.18	289.18	289.18
Default	80546	6.193	522.252	-1	-1	PS 17:1	[M-H]-	adduct linked to 33940_[M-H]-	0.302	TRUE	5.14	null	522.247	C23H42NO10P	PS	LZDXMKCRNHTQSH-FPLPWBNLNA-N	CCCC\C=C/CCCCCCCC(=O)OC(COC(=O)CC)COP(O)(=O)OCC(N)C(O)=O	Class resolved	TRUE	TRUE	TRUE	TRUE		FALSE	null	null	81.2	70.3	99.9	32.3	48.1	78.6	49.75	Liver_1_timsON_neg_1-2_1_5435	522.25201:12404 523.25536:0 524.25872:0		222.188	48.25	68.375	4338.81	4416.81	5394.56	PS-	0	0	0	4.66849	4.79882	6.04481
Default	141852	8.568	720.481	-1	-1	PS 15:0_16:0	[M-H]-	ion correlated with 33050; ion correlated with 39115	0.151	TRUE	8.3	null	720.482	C37H72NO10P	PS	YMQHGFKMTUEJFL-UHFFFAOYNA-N	CCCCCCCCCCCCCCCC(=O)OC(COC(=O)CCCCCCCCCCCCCC)COP(O)(=O)OCC(N)C(O)=O	Chain resolved	TRUE	TRUE	TRUE	TRUE		FALSE	null	null	100	97.8	97.5	45.9	78.2	100	278.29	Lung_1_timsON_neg_1-5_1_5438	720.48102:188059 721.48437:0 722.48773:0		152	157	122.625	492	660.75	635.875	PS-	0	0	0	0.529384	0.717898	0.712522
Default	146197	8.826	734.484	-1	-1	PS 16:0_16:0	[M-H]-	similar chromatogram in higher mz_37299	0.566	TRUE	8.53	null	734.498	C38H74NO10P	PS	KLFKZIQAIPDJCW-UHFFFAOYNA-N	CCCCCCCCCCCCCCCC(=O)OCC(COP(O)(=O)OCC(N)C(O)=O)OC(=O)CCCCCCCCCCCCCCC	Chain resolved	TRUE	TRUE	TRUE	TRUE		FALSE	null	null	100	97.1	98.4	76.7	96.6	100	67.73	Skin_1_timsON_neg_1-20_1_5453	734.48401:42393 735.48736:0 736.49072:0		187.25	60.75	18.9375	4485.5	4013.69	4943.94	PS-	0	0	0	4.82632	4.36083	5.53987
Default	145677	8.515	732.47	-1	-1	PS 16:0_16:1	[M-H]-	similar chromatogram in higher mz_35832	0.604	TRUE	8.09	null	732.482	C38H72NO10P	PS	SQYNOJCBJMSMAA-PEZBUJJGNA-N	CCCCCCCCCCCCCCCC(=O)OCC(COP(O)(=O)OCC(N)C(O)=O)OC(=O)CCCCCCC\C=C/CCCCCC	Chain resolved	TRUE	TRUE	TRUE	TRUE		FALSE	null	null	100	94.3	98.5	28.9	81.2	100	46.97	Lung_1_timsON_neg_1-5_1_5438	732.46997:38214 733.47332:0 734.47668:0		350.875	83.5	181.125	1170.12	1249.69	1325.19	PS-	0	0	0	1.25903	1.35777	1.48492
Default	151587	8.677	753.533	-1	-1	PS 15:0_18:1(d7)	[M-H]-	adduct linked to 38841_[M+CH3COONa-H]-; similar chromatogram in higher mz_28132; similar chromatogram in higher mz_35909; similar chromatogram in higher mz_35901; similar chromatogram in higher mz_36063	1	TRUE	8.43	null	753.542	C39H67D7NO10P	PS	KVBAVKWITJZQEG-UDKXCJCZNA-N	C(O)(=O)[C@@]([H])(N)COP(OC[C@]([H])(OC(CCCCCCC/C=C\CCCCCC([2H])([2H])C([2H])([2H])C([2H])([2H])[2H])=O)COC(CCCCCCCCCCCCCC)=O)(=O)O	Chain resolved	TRUE	TRUE	TRUE	TRUE	IS (Yes)	TRUE	null	null	93.6	97.8	98.2	58.6	81.1	100	1137.93	Spleen_3_timsON_neg_1-25_1_5458	753.53302:307053 754.53637:0 755.53973:0		270593	302416	301628	290558	287748	279005	PS-	0	0	0	312.636	312.636	312.636
Default	149088	8.409	744.472	-1	-1	PS 33:2	[M-H]-	ion correlated with 34983	0.038	TRUE	7.98	null	744.482	C39H72NO10P	PS	PQNAZHVNKDOOFJ-BCTRXSSUNA-N	CCCCCCCCCCCCCCC(=O)OCC(COP(O)(=O)OCC(N)C(O)=O)OC(=O)CCCCCCC\C=C/C\C=C/CCCCC	Class resolved	TRUE	TRUE	TRUE	TRUE		FALSE	null	null	85.6	93.4	99.3	33.2	61.3	87.5	9.2	Feces_2_timsON_neg_1-48_1_5481	744.47198:2767 745.47533:0 746.47869:0		10	6.5	30.5	357.875	303.812	393.188	PS-	0	0	0	0.385067	0.330089	0.440581
Default	153446	8.901	760.501	-1	-1	PS 16:0_18:1	[M-H]-	similar chromatogram in higher mz_31505	0.774	TRUE	8.51	null	760.513	C40H76NO10P	PS	OIWCYIUQAVBPGV-ZCXUNETKNA-N	CCCCCCCCCCCCCCCC(=O)OCC(COP(O)(=O)OCC(N)C(O)=O)OC(=O)CCCCCCC\C=C/CCCCCCCC	Chain resolved	TRUE	TRUE	TRUE	TRUE		FALSE	null	null	100	95.1	97.8	57.4	82	100	356.88	Brain_1_timsON_neg_1-14_1_5447	760.50098:231593 761.50433:0 762.50769:0		536.562	198.25	292.438	35571.8	34699.6	39921.1	PS-	0	0	0	38.2747	37.7007	44.7331
Default	152849	8.611	758.487	-1	-1	PS 16:0_18:2	[M-H]-	similar chromatogram in higher mz_39836	0.849	TRUE	8.18	null	758.498	C40H74NO10P	PS	ZGNVQERQNSXHHO-BCTRXSSUNA-N	CCCCCCCCCCCCCCCC(=O)OCC(COP(O)(=O)OCC(N)C(O)=O)OC(=O)CCCCCCC\C=C/C\C=C/CCCCC	Chain resolved	TRUE	TRUE	TRUE	TRUE		FALSE	null	null	100	94.3	97.6	51	86.1	100	111.28	Kidney_2_timsON_neg_1-12_1_5445	758.487:63619 759.49035:0 760.49371:0		167.5	70.625	43.75	7251.25	7178.62	6666.5	PS-	0	0	0	7.80222	7.79951	7.47006
Default	151748	8.512	754.452	-1	-1	PS 34:4	[M-H]-	similar chromatogram in higher mz_34097	0.17	TRUE	7.88	null	754.466	C40H70NO10P	PS	GBTDOFPMHJZFDM-NMZZQFTHNA-N	CCCCCCCCCCCCCCCC(=O)OCC(COP(O)(=O)OCC(N)C(O)=O)OC(=O)CCCC\C=C/C\C=C/C\C=C/C\C=C/CC	Class resolved	TRUE	TRUE	TRUE	TRUE		FALSE	null	null	81.8	88.1	99.6	38.1	52.3	100	14.84	Lung_1_timsON_neg_1-5_1_5438	754.45203:4918 755.45538:0 756.45874:0		111.75	78.0625	109.438	481.125	533.312	529.938	PS-	0	0	0	0.517682	0.579439	0.593815
Default	157460	9.146	774.525	-1	-1	PS 17:0_18:1	[M-H]-		0.151	TRUE	8.81	null	774.529	C41H78NO10P	PS	UNBDIKFARPKNLC-ZPHPHTNENA-N	CCCCCCCCCCCCCCCCC(=O)OCC(COP(O)(=O)OCC(N)C(O)=O)OC(=O)CCCCCCC\C=C/CCCCCCCC	Chain resolved	TRUE	TRUE	TRUE	TRUE		FALSE	null	null	100	96.8	96.7	30.3	71.9	100	154.3	Lung_1_timsON_neg_1-5_1_5438	774.52502:61472 775.52837:0 776.53173:0		290.938	324.125	67.3125	4373.44	6005.06	4615.56	PS-	0	0	0	4.70574	6.52444	5.17191
Default	156813	8.819	772.5	-1	-1	PS 17:0_18:2	[M-H]-	similar chromatogram in higher mz_34245	0.509	TRUE	8.29	null	772.513	C41H76NO10P	PS	HLZQVZOGXVKYKN-OHNCOSGTNA-N	CCCCCCCCCCCCCCCCC(=O)OCC(COP(O)(=O)OCC(N)C(O)=O)OC(=O)CCCCCCC\C=C/C\C=C/CCCCC	Chain resolved	TRUE	TRUE	TRUE	TRUE		FALSE	null	null	100	91.4	97.6	53.1	76.6	100	46.53	SI_2_timsON_neg_1-42_1_5475	772.5:16158 773.50335:0 774.50671:0		129.5	100.25	45.25	1674.69	2268.31	1913.88	PS-	0	0	0	1.80194	2.4645	2.14457
Default	161884	9.437	790.552	-1	-1	PS 18:0_18:0	[M-H]-	adduct linked to 37636_[M-H]-	0.623	TRUE	9.77	null	790.56	C42H82NO10P	PS	TZCPCKNHXULUIY-UHFFFAOYNA-N	CCCCCCCCCCCCCCCCCC(=O)OCC(COP(O)(=O)OCC(N)C(O)=O)OC(=O)CCCCCCCCCCCCCCCCC	Chain resolved	TRUE	TRUE	TRUE	TRUE		FALSE	null	null	100	96.2	99.3	19.2	93.2	100	728.49	Lung_3_timsON_neg_1-7_1_5440	790.552:632361 791.55535:0 792.55871:0		107.375	354.188	156.812	29228	40654.5	34357.6	PS-	0	0	0	31.4488	44.1707	38.499
Default	160850	9.064	786.518	-1	-1	PS 18:0_18:2	[M-H]-		0.755	TRUE	8.55	null	786.529	C42H78NO10P	PS	AGTPCXBHIGMTEU-MLWYYCKJNA-N	CCCCCCCCCCCCCCCCCC(=O)OCC(COP(O)(=O)OCC(N)C(O)=O)OC(=O)CCCCCCC\C=C/C\C=C/CCCCC	Chain resolved	TRUE	TRUE	TRUE	TRUE		FALSE	null	null	100	91.3	98.4	59.3	83.6	100	361.25	SI_2_timsON_neg_1-42_1_5475	786.51801:181167 787.52136:0 788.52472:0		4292.38	356.875	463.188	22153.8	26467.1	21160.6	PS-	0	0	0	23.8371	28.7563	23.7112
Default	160846	8.953	786.518	-1	-1	PS 18:1_18:1	[M-H]-	adduct linked to 40203_[M-H]-	0.377	TRUE	8.59	null	786.529	C42H78NO10P	PS	WTBFLCSPLLEDEM-CLFAGFIQNA-N	CCCCCCCC\C=C/CCCCCCCC(=O)OCC(COP(O)(=O)OCC(N)C(O)=O)OC(=O)CCCCCCC\C=C/CCCCCCCC	Chain resolved	TRUE	TRUE	TRUE	TRUE		FALSE	null	null	100	97	98.3	65.9	92.3	100	281.57	Brain_3_timsON_neg_1-16_1_5449	786.51801:174603 787.52136:0 788.52472:0		384.875	229.812	4.75	7783.5	9959.94	9762.31	PS-	0	0	0	8.37491	10.8214	10.939
Default	160278	8.794	784.5	-1	-1	PS 18:0_18:3	[M-H]-		0.66	TRUE	8.46	null	784.513	C42H76NO10P	PS	FJJVJFAWOZTCBP-HLMRNWPHNA-N	CCCCCCCCCCCCCCCCCC(=O)OCC(COP(O)(=O)OCC(N)C(O)=O)OC(=O)CCCCCCC\C=C/C\C=C/C\C=C/CC	Chain resolved	TRUE	TRUE	TRUE	TRUE		FALSE	null	null	100	95.4	98.7	65.2	86.6	100	56.31	SI_1_timsON_neg_1-41_1_5474	784.5:24015 785.50335:0 786.50671:0		4213.62	4374.62	5935.81	5807.56	6203.94	5876	PS-	0	0	0	6.24884	6.74052	6.58428
Default	160274	8.689	784.491	-1	-1	PS 18:1_18:2	[M-H]-	adduct linked to 36307_[M+CH3COO]-	0.472	TRUE	8.18	null	784.513	C42H76NO10P	PS	MWONMGIZXLAUBR-RQOIEFAZNA-N	CCCCCCCC\C=C/CCCCCCCC(=O)OCC(COP(O)(=O)OCC(N)C(O)=O)OC(=O)CCCCCCC\C=C/C\C=C/CCCCC	Chain resolved	TRUE	TRUE	TRUE	TRUE		FALSE	null	null	100	92.4	99.1	49	78.7	100	76.61	Testis_2_timsON_neg_1-39_1_5472	784.49103:42635 785.49438:0 786.49774:0		1781.56	91	71.375	2128.44	2383.94	3109.25	PS-	0	0	0	2.29016	2.59013	3.48403
Default	159643	8.607	782.485	-1	-1	PS 16:0_20:4	[M-H]-	similar chromatogram in higher mz_38166; similar chromatogram in higher mz_38140	0.717	TRUE	8.25	null	782.498	C42H74NO10P	PS	FNOBGXQUVKEMEE-JAXHXWBXNA-N	CCCCCCCCCCCCCCCC(=O)OCC(COP(O)(=O)OCC(N)C(O)=O)OC(=O)CCCCCC\C=C/C\C=C/C\C=C/C\C=C/CC	Chain resolved	TRUE	TRUE	TRUE	TRUE		FALSE	null	null	100	95.9	99.4	56.5	78.4	100	375.69	Testis_2_timsON_neg_1-39_1_5472	782.48499:304893 783.48834:0 784.4917:0		561.25	123.5	106.75	11944.4	13759.8	10734.4	PS-	0	0	0	12.852	14.9498	12.0283
Default	159640	8.423	782.485	-1	-1	PS 18:2_18:2	[M-H]-	adduct linked to 41739_[M+CH3COONa-H]-	0.245	TRUE	7.88	null	782.498	C42H74NO10P	PS	ZTNFQEXYTMNFHG-MAZCIEHSNA-N	CCCCC\C=C/C\C=C/CCCCCCCC(=O)OCC(COP(O)(=O)OCC(N)C(O)=O)OC(=O)CCCCCCC\C=C/C\C=C/CCCCC	Chain resolved	TRUE	TRUE	TRUE	TRUE		FALSE	null	null	100	90.9	98.2	52.8	92.2	100	21.42	Heart_2_timsON_neg_1-9_1_5442	782.48499:7539 783.48834:0 784.4917:0		79.5	59	112.188	1002.38	1156.31	784	PS-	0	0	0	1.07854	1.25632	0.878501
Default	159152	8.599	780.472	-1	-1	PS 36:5	[M-H]-		0.264	TRUE	7.94	null	780.482	C42H72NO10P	PS	VLPJTQXJVHPDIV-LPHKCNJWNA-N	CCCCCCCCCCCCCCCC(=O)OCC(COP(O)(=O)OCC(N)C(O)=O)OC(=O)CCC\C=C/C\C=C/C\C=C/C\C=C/C\C=C/CC	Class resolved	TRUE	TRUE	TRUE	TRUE		FALSE	null	null	85	86.7	99.1	26.2	50.9	100	16.74	Skin_2_timsON_neg_1-21_1_5454	780.47198:6018 781.47533:0 782.47869:0		114.312	114	118.812	1618.19	1758.56	1414.12	PS-	0	0	0	1.74114	1.91066	1.58458
Default	159156	8.394	780.472	-1	-1	PS 16:0_20:5	[M-H]-	adduct linked to 39720_[M-H]-; adduct linked to 40998_[M-H]-	0.415	TRUE	7.94	null	780.482	C42H72NO10P	PS	VLPJTQXJVHPDIV-LPHKCNJWNA-N	CCCCCCCCCCCCCCCC(=O)OCC(COP(O)(=O)OCC(N)C(O)=O)OC(=O)CCC\C=C/C\C=C/C\C=C/C\C=C/C\C=C/CC	Chain resolved	TRUE	TRUE	TRUE	TRUE		FALSE	null	null	100	93.7	99.1	51.5	81.3	100	138.64	Kidney_3_timsON_neg_1-13_1_5446	780.47198:117009 781.47533:0 782.47869:0		160.688	125.25	0	774.562	3420.75	1116.19	PS-	0	0	0	0.833416	3.71661	1.25073
Default	165683	9.789	802.542	-1	-1	PS 19:0_18:1	[M-H]-		0.057	TRUE	9.37	null	802.56	C43H82NO10P	PS	VLEOZEWBPISGKI-ZZEZOPTANA-N	CCCCCCCCCCCCCCCCCCC(=O)OCC(COP(O)(=O)OCC(N)C(O)=O)OC(=O)CCCCCCC\C=C/CCCCCCCC	Chain resolved	TRUE	TRUE	TRUE	TRUE		FALSE	null	null	100	94.2	97.9	40	76	100	28.39	Brain_2_timsON_neg_1-15_1_5448	802.54199:5276 803.54534:0 804.5487:0		437.125	19	110.5	2063	1451.44	1923.12	PS-	0	0	0	2.21975	1.57697	2.15493
Default	165170	9.343	800.526	-1	-1	PS 37:2	[M-H]-	adduct linked to 26775_[M-H]-; adduct linked to 40710_[M+Na-2H]-	0.509	TRUE	8.86	null	800.545	C43H80NO10P	PS	FBKHRKBIWQLCSR-MLWYYCKJNA-N	CCCCCCCCCCCCCCCCCCC(=O)OCC(COP(O)(=O)OCC(N)C(O)=O)OC(=O)CCCCCCC\C=C/C\C=C/CCCCC	Class resolved	TRUE	TRUE	TRUE	TRUE		FALSE	null	null	85.4	92.9	98	54.2	68	100	21.66	SI_2_timsON_neg_1-42_1_5475	800.526:9141 801.52935:0 802.53271:0		118.75	383.75	196.75	1870.5	1737.5	2005.5	PS-	0	0	0	2.01263	1.88778	2.24724
Default	165180	9.123	800.535	-1	-1	PS 16:1_21:1	[M-H]-		0.679	TRUE	8.8	null	800.545	C43H80NO10P	PS	RCVPICSABWLPIQ-JHHNDBJRNA-N	CCCCCCCCC\C=C/CCCCCCCCCC(=O)OC(COC(=O)CCCCCCC\C=C/CCCCCC)COP(O)(=O)OCC(N)C(O)=O	Chain resolved	TRUE	TRUE	TRUE	TRUE		FALSE	null	null	94.1	96.6	99.5	35.8	75.8	100	36.31	Liver_1_timsON_neg_1-2_1_5435	800.53497:15127 801.53832:0 802.54168:0		31.75	120.25	0	1739.69	3261.19	2011.12	PS-	0	0	0	1.87187	3.54325	2.25354
Default	163683	9.16	796.498	-1	-1	PS 17:0_20:4	[M-H]-		0.113	TRUE	8.45	null	796.513	C43H76NO10P	PS	NYRLAGYOGZBIFV-UMWXEKTDNA-N	CCCCCCCCCCCCCCCCC(=O)OCC(COP(O)(=O)OCC(N)C(O)=O)OC(=O)CCCCCC\C=C/C\C=C/C\C=C/C\C=C/CC	Chain resolved	TRUE	TRUE	TRUE	TRUE		FALSE	null	null	92.3	84.5	98.8	36.7	69	100	13.78	Muscle_2_timsON_neg_1-18_1_5451	796.49799:2652 797.50134:0 798.5047:0		143.5	75.5	42	1146.19	788.375	737.312	PS-	0	0	0	1.23328	0.856562	0.826186
Default	163689	8.818	796.498	-1	-1	PS 17:0_20:4	[M-H]-		0.547	TRUE	8.45	null	796.513	C43H76NO10P	PS	NYRLAGYOGZBIFV-UMWXEKTDNA-N	CCCCCCCCCCCCCCCCC(=O)OCC(COP(O)(=O)OCC(N)C(O)=O)OC(=O)CCCCCC\C=C/C\C=C/C\C=C/C\C=C/CC	Chain resolved	TRUE	TRUE	TRUE	TRUE		FALSE	null	null	100	96.1	98.6	59.5	75.8	100	38.88	Kidney_2_timsON_neg_1-12_1_5445	796.49799:24782 797.50134:0 798.5047:0		210.25	82.75	70	2887.5	2303.5	2752.25	PS-	0	0	0	3.1069	2.50273	3.084
Default	168782	9.517	814.546	-1	-1	PS 18:1_20:1	[M-H]-	adduct linked to 37406_[M+CH3COO]-	0.17	TRUE	8.98	null	814.56	C44H82NO10P	PS	IIQYZGWQUHYURC-HWSICPKZNA-N	CCCCCCCC\C=C/CCCCCCCCCC(=O)OC(COC(=O)CCCCCCC\C=C/CCCCCCCC)COP(O)(=O)OCC(N)C(O)=O	Chain resolved	TRUE	TRUE	TRUE	TRUE		FALSE	null	null	100	92.2	97.7	62.8	81.3	100	58.27	Brain_3_timsON_neg_1-16_1_5449	814.54602:17054 815.54937:0 816.55273:0		187.625	86.75	94.1875	2607.88	2244.75	3269.38	PS-	0	0	0	2.80603	2.4389	3.66346
Default	168264	9.119	812.551	-1	-1	PS 38:3	[M-H]-	adduct linked to 43853_[M-H]-	0.019	TRUE	8.83	null	812.545	C44H80NO10P	PS	WHUMBFDYURAXQS-JTBMWNAQNA-N	CCCCCCCCCCCCCCCCCC(=O)OCC(COP(O)(=O)OCC(N)C(O)=O)OC(=O)CCCCCCCCC\C=C/C\C=C/C\C=C/CC	Class resolved	TRUE	TRUE	TRUE	TRUE		FALSE	null	null	89.5	97.4	97.8	21.2	58.3	100	3.88	Skin_1_timsON_neg_1-20_1_5453	812.55103:1226 813.55438:0 814.55774:0		218.438	56	196.25	293.125	567.438	607.188	PS-	0	0	0	0.315397	0.616515	0.680376
Default	168249	9.246	812.533	-1	-1	PS 18:0_20:3	[M-H]-	similar chromatogram in higher mz_41324	0.83	TRUE	8.83	null	812.545	C44H80NO10P	PS	WHUMBFDYURAXQS-JTBMWNAQNA-N	CCCCCCCCCCCCCCCCCC(=O)OCC(COP(O)(=O)OCC(N)C(O)=O)OC(=O)CCCCCCCCC\C=C/C\C=C/C\C=C/CC	Chain resolved	TRUE	TRUE	TRUE	TRUE		FALSE	null	null	100	94.7	98.3	63.3	82.7	100	310.55	Lung_3_timsON_neg_1-7_1_5440	812.53302:214278 813.53637:0 814.53973:0		1754.44	185.812	157.5	33541.6	32582.2	38469.8	PS-	0	0	0	36.0901	35.4003	43.1068
Default	167699	9.452	810.514	-1	-1	PS 38:4	[M-H]-		0.434	TRUE	8.67	null	810.529	C44H78NO10P	PS	VYKUHSAPTTXFOP-ZYKQNZMBNA-N	CCCCCCCC\C=C/CCCCCCCC(=O)OCC(COP(O)(=O)OCC(N)C(O)=O)OC(=O)CCCCCCCCC\C=C/C\C=C/C\C=C/CC	Class resolved	TRUE	TRUE	TRUE	TRUE		FALSE	null	null	81.1	82.5	98.4	56.6	51	87.5	44.47	AG_1_timsON_neg_1-29_1_5462	810.51398:14677 811.51733:0 812.52069:0		431.375	170.812	311.625	14677.1	11536.8	14589.1	PS-	0	0	0	15.7923	12.5346	16.3476
Default	167695	8.813	810.509	-1	-1	PS 18:0_20:4	[M-H]-	ion correlated with 40284	0.113	TRUE	8.69	null	810.529	C44H78NO10P	PS	IULWELDCBXQXED-ZKVKLVECNA-N	CCCCCCCCCCCCCCCCCC(=O)OCC(COP(O)(=O)OCC(N)C(O)=O)OC(=O)CCCCCC\C=C/C\C=C/C\C=C/C\C=C/CC	Chain resolved	TRUE	TRUE	TRUE	TRUE		FALSE	null	null	98.1	99.4	97.7	18.8	69.4	100	77.79	Kidney_1_timsON_neg_1-11_1_5444	810.50897:53885 811.51232:0 812.51568:0		173.375	143.125	341.812	3507	4126.62	3616.06	PS-	0	0	0	3.77347	4.48354	4.05193
Default	167706	9.05	810.518	-1	-1	PS 18:0_20:4	[M-H]-		0.887	TRUE	8.69	null	810.529	C44H78NO10P	PS	IULWELDCBXQXED-ZKVKLVECNA-N	CCCCCCCCCCCCCCCCCC(=O)OCC(COP(O)(=O)OCC(N)C(O)=O)OC(=O)CCCCCC\C=C/C\C=C/C\C=C/C\C=C/CC	Chain resolved	TRUE	TRUE	TRUE	TRUE		FALSE	null	null	100	96.2	98.2	59.8	86.6	100	434.59	Kidney_3_timsON_neg_1-13_1_5446	810.51801:365325 811.52136:0 812.52472:0		3074.69	448.062	349	52142.7	52109.3	48326.2	PS-	0	0	0	56.1046	56.6163	54.1514
Default	167147	9.099	808.501	-1	-1	PS 38:5	[M-H]-		0.434	TRUE	8.49	null	808.513	C44H76NO10P	PS	DERBZMCOPJTRSZ-GLWDABGQNA-N	CCCCCCCCCCCCCCCCCC(=O)OCC(COP(O)(=O)OCC(N)C(O)=O)OC(=O)CCC\C=C/C\C=C/C\C=C/C\C=C/C\C=C/CC	Class resolved	TRUE	TRUE	TRUE	TRUE		FALSE	null	null	87.4	88.9	98.9	31.6	60.6	100	46.38	Skin_2_timsON_neg_1-21_1_5454	808.50098:13716 809.50433:0 810.50769:0		1188.56	88	43.625	3886.38	3749	3314.56	PS-	0	0	0	4.18167	4.07325	3.71409
Default	167151	8.786	808.501	-1	-1	PS 18:0_20:5	[M-H]-		0.66	TRUE	8.49	null	808.513	C44H76NO10P	PS	DERBZMCOPJTRSZ-GLWDABGQNA-N	CCCCCCCCCCCCCCCCCC(=O)OCC(COP(O)(=O)OCC(N)C(O)=O)OC(=O)CCC\C=C/C\C=C/C\C=C/C\C=C/C\C=C/CC	Chain resolved	TRUE	TRUE	TRUE	TRUE		FALSE	null	null	100	97.4	98.8	38.3	80.1	100	419.3	Testis_1_timsON_pos_1-38_1_5471	808.50098:309150 809.50433:0 810.50769:0		756.5	306.562	475.688	6438.5	10628.9	7430.62	PS-	0	0	0	6.92772	11.5482	8.32629
Default	167145	8.662	808.501	-1	-1	PS 18:1_20:4	[M-H]-	similar chromatogram in higher mz_35695	0.415	TRUE	8.49	null	808.513	C44H76NO10P	PS	YEPDLFVZBAYNRO-HAGCXRLMNA-N	CCCCCCCC\C=C/CCCCCCCC(=O)OCC(COP(O)(=O)OCC(N)C(O)=O)OC(=O)CCCCCC\C=C/C\C=C/C\C=C/C\C=C/CC	Chain resolved	TRUE	TRUE	TRUE	TRUE		FALSE	null	null	100	99.2	98.8	43.3	83.7	100	119.29	Brain_1_timsON_neg_1-14_1_5447	808.50098:72813 809.50433:0 810.50769:0		86.5	369.062	661.938	4917.38	5695.62	5589.19	PS-	0	0	0	5.29101	6.18824	6.26289
Default	166602	8.558	806.487	-1	-1	PS 16:0_22:6	[M-H]-	adduct linked to 42921_[M+Na-2H]-	0.83	TRUE	8.24	null	806.498	C44H74NO10P	PS	PWBBJQOVCTWPIM-LGFBOSHVNA-N	CCCCCCCCCCCCCCCC(=O)OCC(COP(O)(=O)OCC(N)C(O)=O)OC(=O)CC\C=C/C\C=C/C\C=C/C\C=C/C\C=C/C\C=C/CC	Chain resolved	TRUE	TRUE	TRUE	TRUE		FALSE	null	null	100	96.7	98.8	47.3	80.9	100	518.96	Liver_2_timsON_neg_1-3_1_5436	806.487:354770 807.49035:0 808.49371:0		226.188	100.125	152.125	14790	31533.8	14820.8	PS-	0	0	0	15.9138	34.2612	16.6072
Default	166600	8.421	806.487	-1	-1	PS 18:2_20:4	[M-H]-		0.377	TRUE	8.12	null	806.498	C44H74NO10P	PS	CBGORXLNJSPZCE-DMQHYRIXNA-N	CCCCC\C=C/C\C=C/CCCCCCCC(=O)OCC(COP(O)(=O)OCC(N)C(O)=O)OC(=O)CCCCCC\C=C/C\C=C/C\C=C/C\C=C/CC	Chain resolved	TRUE	TRUE	TRUE	TRUE		FALSE	null	null	100	97.2	98.8	53.8	88.1	100	66.85	Heart_2_timsON_neg_1-9_1_5442	806.487:29968 807.49035:0 808.49371:0		87.25	6.5	67.5	2981.56	2622.62	1926.44	PS-	0	0	0	3.20811	2.84946	2.15865
Default	166064	8.215	804.471	-1	-1	PS 18:2_20:5	[M-H]-		0.113	TRUE	7.81	null	804.482	C44H72NO10P	PS	HJCSJRMDXVOAPF-WJFLDVDQNA-N	CCCCC\C=C/C\C=C/CCCCCCCC(=O)OCC(COP(O)(=O)OCC(N)C(O)=O)OC(=O)CCC\C=C/C\C=C/C\C=C/C\C=C/C\C=C/CC	Chain resolved	TRUE	TRUE	TRUE	TRUE		FALSE	null	null	100	95.4	99	35.8	88.4	100	22.1	Brain_1_timsON_neg_1-14_1_5447	804.47101:6761 805.47436:0 806.47772:0		154.5	133.312	33.5	427.312	388.562	217.312	PS-	0	0	0	0.459781	0.422169	0.243507
Default	172113	9.911	828.564	-1	-1	PS 39:2	[M-H]-	adduct linked to 37013_[M-H]-	0.585	TRUE	9.46	null	828.576	C45H84NO10P	PS	LZCZIEFRHSPHTO-FIMDRRKWNA-N	CCCCCCCCC\C=C/CCCCCCCCCC(=O)OC(COC(=O)CCCCCCC\C=C/CCCCCCCC)COP(O)(=O)OCC(N)C(O)=O	Class resolved	TRUE	TRUE	TRUE	TRUE		FALSE	null	null	82.6	94.2	99.7	4.1	61.1	100	56.31	LI_3_timsON_neg_1-46_1_5479	828.56403:18393 829.56738:0 830.57074:0		319.812	103.75	39	4922.81	5244.88	6425.19	PS-	0	0	0	5.29686	5.69851	7.19966
Default	171118	8.921	824.529	-1	-1	PS 39:4	[M-H]-		0.151	TRUE	8.71	null	824.545	C45H80NO10P	PS	YFHSTJSKJZYQRT-PYQGTGCGNA-N	CCCCCCCCCCCCCCCCC(=O)OCC(COP(O)(=O)OCC(N)C(O)=O)OC(=O)CCCCCCCC\C=C/C\C=C/C\C=C/C\C=C/CC	Class resolved	TRUE	TRUE	TRUE	TRUE		FALSE	null	null	81.5	98.8	99.9	6.8	54.2	100	28.04	Liver_2_timsON_neg_1-3_1_5436	824.52899:10771 825.53234:0 826.5357:0		369.062	120.75	61.5625	1196.88	2011.19	726.125	PS-	0	0	0	1.28782	2.18514	0.81365
Default	171120	9.334	824.529	-1	-1	PS 39:4	[M-H]-		0.038	TRUE	8.98	null	824.545	C45H80NO10P	PS	RTXBFZOVQQZYMH-PEDPXMNENA-N	CCCCCCCCCCCCCCCCCCC(=O)OCC(COP(O)(=O)OCC(N)C(O)=O)OC(=O)CCCCCC\C=C/C\C=C/C\C=C/C\C=C/CC	Class resolved	TRUE	TRUE	TRUE	TRUE		FALSE	null	null	84.8	96.2	100	28.8	62.2	100	15.7	Skin_2_timsON_neg_1-21_1_5454	824.52899:2395 825.53234:0 826.5357:0		188.125	75.5625	85.375	2281.69	2118.94	9450.19	PS-	0	0	0	2.45506	2.30221	10.5893
Default	171134	9.212	824.533	-1	-1	PS 39:4	[M-H]-	adduct linked to 42493_[M-H]-	0.717	TRUE	8.98	null	824.545	C45H80NO10P	PS	RTXBFZOVQQZYMH-PEDPXMNENA-N	CCCCCCCCCCCCCCCCCCC(=O)OCC(COP(O)(=O)OCC(N)C(O)=O)OC(=O)CCCCCC\C=C/C\C=C/C\C=C/C\C=C/CC	Class resolved	TRUE	TRUE	TRUE	TRUE		FALSE	null	null	84.4	98.3	99.8	6	58.5	87.5	49.71	Pancreas_3_timsON_neg_1-37_1_5470	824.53302:26112 825.53637:0 826.53973:0		128	66.5	61.75	9004.62	9040	9633.5	PS-	0	0	0	9.68882	9.82187	10.7947
Default	170677	8.879	822.517	-1	-1	PS 39:5	[M-H]-	adduct linked to 42348_[M-H]-	0.17	TRUE	8.63	null	822.529	C45H78NO10P	PS	IBEWPKYXNGWLGZ-ZAAHLRFRNA-N	CCCCCCCCCCCCCCCCC(=O)OCC(COP(O)(=O)OCC(N)C(O)=O)OC(=O)CCCCC\C=C/C\C=C/C\C=C/C\C=C/C\C=C/CC	Class resolved	TRUE	TRUE	TRUE	TRUE		FALSE	null	null	91.9	98.2	99.2	33.7	70.5	100	25.07	Eye_2_timsON_neg_1-27_1_5460	822.51703:10699 823.52038:0 824.52374:0		158.875	101	123.688	1522.75	2067.38	1592.88	PS-	0	0	0	1.63845	2.24618	1.78488
Default	170225	8.771	820.504	-1	-1	PS 17:0_22:6	[M-H]-		0.566	TRUE	8.41	null	820.513	C45H76NO10P	PS	JDWLFPUFMDBHEL-KAFSZNKPNA-N	CCCCCCCCCCCCCCCCC(=O)OCC(COP(O)(=O)OCC(N)C(O)=O)OC(=O)CC\C=C/C\C=C/C\C=C/C\C=C/C\C=C/C\C=C/CC	Chain resolved	TRUE	TRUE	TRUE	TRUE		FALSE	null	null	100	95.9	99.1	34.6	79.3	100	39.43	Brain_1_timsON_neg_1-14_1_5447	820.50403:17776 821.50738:0 822.51074:0		169	88.25	68	746.312	1639.19	1074.38	PS-	0	0	0	0.803019	1.78096	1.20388
Default	175742	11.204	844.594	-1	-1	PS 22:0_18:1	[M-H]-		0.358	TRUE	10.87	null	844.607	C46H88NO10P	PS	KFQGFVMICAOVBD-NKFKGCMQNA-N	CCCCCCCCCCCCCCCCCCCCCC(=O)OCC(COP(O)(=O)OCC(N)C(O)=O)OC(=O)CCCCCCC\C=C/CCCCCCCC	Chain resolved	TRUE	TRUE	TRUE	TRUE		FALSE	null	null	100	96.7	97.8	25.6	88.2	100	48.42	Muscle_2_timsON_neg_1-18_1_5451	844.59399:14662 845.59734:0 846.6007:0		56	62.25	49	1282.25	1090.31	1331	PS-	0	0	0	1.37968	1.18461	1.49144
Default	175237	10.256	842.577	-1	-1	PS 18:1_22:1	[M-H]-		0.189	TRUE	10.12	null	842.592	C46H86NO10P	PS	FPXKHYLLOQURGZ-YQSYOFKPNA-N	CCCCCCCC\C=C/CCCCCCCCCCCC(=O)OC(COC(=O)CCCCCCC\C=C/CCCCCCCC)COP(O)(=O)OCC(N)C(O)=O	Chain resolved	TRUE	TRUE	TRUE	TRUE		FALSE	null	null	100	99.6	98.1	26.6	80.3	100	32.11	Lung_1_timsON_neg_1-5_1_5438	842.57703:11489 843.58038:0 844.58374:0		215.062	43.5	123.938	1608.25	1110.38	1360.5	PS-	0	0	0	1.73045	1.20641	1.52449
Default	174765	9.965	840.557	-1	-1	PS 40:3	[M-H]-	adduct linked to 41395_[M+Hac-H]-	0.132	TRUE	9.38	null	840.576	C46H84NO10P	PS	HOUYEUYYRCGVGJ-WDTHWMLCNA-N	CCCCCCCCCCCCCCCCCC(=O)OCC(COP(O)(=O)OCC(N)C(O)=O)OC(=O)CCCCCCCC\C=C/C\C=C/C\C=C/CCCCC	Class resolved	TRUE	TRUE	TRUE	TRUE		FALSE	null	null	88.8	91.3	98	52.1	55.4	100	21.02	Brain_1_timsON_neg_1-14_1_5447	840.55701:4669 841.56036:0 842.56372:0		113.25	24.25	25.5	3350.06	2502.25	3590.69	PS-	0	0	0	3.60461	2.71867	4.0235
Default	174363	9.46	838.549	-1	-1	PS 18:0_22:4	[M-H]-	adduct linked to 44034_[M+Na-2H]-	0.66	TRUE	8.84	null	838.56	C46H82NO10P	PS	LJUFXCVFKSJRPV-PYQGTGCGNA-N	CCCCCCCCCCCCCCCCCC(=O)OCC(COP(O)(=O)OCC(N)C(O)=O)OC(=O)CCCCCCCC\C=C/C\C=C/C\C=C/C\C=C/CC	Chain resolved	TRUE	TRUE	TRUE	TRUE		FALSE	null	null	100	87.5	98.7	62.6	80.4	100	159	Brain_2_timsON_neg_1-15_1_5448	838.54901:64949 839.55236:0 840.55572:0		103.125	170.562	25.5	33090.9	26339.2	36174.5	PS-	0	0	0	35.6053	28.6173	40.5349
Default	173915	9.123	836.534	-1	-1	PS 18:0_22:5	[M-H]-	adduct linked to 43853_[M-H]-	0.698	TRUE	8.75	null	836.545	C46H80NO10P	PS	PZEFRSYCROBXSJ-NIZIMQIGNA-N	CCCCCCCCCCCCCCCCCC(=O)OCC(COP(O)(=O)OCC(N)C(O)=O)OC(=O)CCCCC\C=C/C\C=C/C\C=C/C\C=C/C\C=C/CC	Chain resolved	TRUE	TRUE	TRUE	TRUE		FALSE	null	null	100	95.7	99.7	17.6	81.5	100	473.15	Lung_3_timsON_neg_1-7_1_5440	836.534:538689 837.53735:0 838.54071:0		359.375	314.25	203.75	32483.9	32060.5	35108.4	PS-	0	0	0	34.9522	34.8334	39.3403
Default	173925	8.962	836.557	-1	-1	PS 18:1_22:4	[M-H]-		0.113	TRUE	8.59	null	836.545	C46H80NO10P	PS	VMQCJYSTECKFGW-DCMOKHIZNA-N	CCCCCCCC\C=C/CCCCCCCC(=O)OCC(COP(O)(=O)OCC(N)C(O)=O)OC(=O)CCCCCCCC\C=C/C\C=C/C\C=C/C\C=C/CC	Chain resolved	TRUE	TRUE	TRUE	TRUE		FALSE	null	null	100	94.5	99.4	7.7	70.4	100	9.66	Brain_1_timsON_neg_1-14_1_5447	836.55701:3426 837.56036:0 838.56372:0		413.875	163.938	51.625	314.875	669.688	1967.5	PS-	0	0	0	0.3388	0.727609	2.20466
Default	173435	8.859	834.513	-1	-1	PS 40:6	[M-H]-		0.057	TRUE	8.71	null	834.529	C46H78NO10P	PS	ZCJFSQMKBWTHFC-LKVUMQLBNA-N	CCCCCCCC\C=C/CCCCCCCC(=O)OCC(COP(O)(=O)OCC(N)C(O)=O)OC(=O)CCCCC\C=C/C\C=C/C\C=C/C\C=C/C\C=C/CC	Class resolved	TRUE	TRUE	TRUE	TRUE		FALSE	null	null	87	99.3	99.5	74.8	55.9	100	195.77	Testis_1_timsON_pos_1-38_1_5471	834.513:36097 835.51635:0 836.51971:0		192	43.75	88.9375	1792.56	1751.44	1786.06	PS-	0	0	0	1.92877	1.90292	2.00135
Default	173455	8.968	834.522	-1	-1	PS 18:0_22:6	[M-H]-	adduct linked to 38604_[M-H]-	0.887	TRUE	9.51	null	834.529	C46H78NO10P	PS	LYYHRRPTEXPVOR-HSBBONCLNA-N	CCCCCCCCCCCCCCCCCC(=O)OCC(COP(O)(=O)OCC(N)C(O)=O)OC(=O)CC\C=C/C\C=C/C\C=C/C\C=C/C\C=C/C\C=C/CC	Chain resolved	TRUE	TRUE	TRUE	TRUE		FALSE	null	null	100	91.3	98.8	60.6	79.9	100	1227.06	Brain_1_timsON_neg_1-14_1_5447	834.52197:890280 835.52532:0 836.52868:0		2312.69	404.125	492.875	125864	159589	122680	PS-	0	0	0	135.428	173.392	137.467
Default	172984	9.089	832.498	-1	-1	PS 40:7	[M-H]-		0.66	TRUE	8.35	null	832.513	C46H76NO10P	PS	FZVOBDJBRIEKPS-HILQMKNTNA-N	CCCCCCCC\C=C/CCCCCCCC(=O)OCC(COP(O)(=O)OCC(N)C(O)=O)OC(=O)CC\C=C/C\C=C/C\C=C/C\C=C/C\C=C/C\C=C/CC	Class resolved	TRUE	TRUE	TRUE	TRUE		FALSE	null	null	82.2	84.4	99.5	13.6	68.7	100	44.54	Brain_3_timsON_neg_1-16_1_5449	832.49799:20058 833.50134:0 834.5047:0		680.25	140.438	58.4375	6705.81	6409.19	5455.56	PS-	0	0	0	7.21534	6.96352	6.11316
Default	172993	8.754	832.503	-1	-1	PS 40:7	[M-H]-	adduct linked to 46276_[M-H]-	0.075	TRUE	8.24	null	832.513	C46H76NO10P	PS	JURZARZUFCLIFT-KXVSDDNQNA-N	CCCCC\C=C/C\C=C/CCCCCCCC(=O)OCC(COP(O)(=O)OCC(N)C(O)=O)OC(=O)CCCCC\C=C/C\C=C/C\C=C/C\C=C/C\C=C/CC	Class resolved	TRUE	TRUE	TRUE	TRUE		FALSE	null	null	82.8	91.7	99.4	29.5	61.7	87.5	87.07	Brain_2_timsON_neg_1-15_1_5448	832.50299:19733 833.50634:0 834.5097:0		151.875	278.375	209.812	986.688	1465.44	963.875	PS-	0	0	0	1.06166	1.59218	1.08006
Default	172995	8.614	832.503	-1	-1	PS 18:1_22:6	[M-H]-		0.849	TRUE	8.35	null	832.513	C46H76NO10P	PS	FZVOBDJBRIEKPS-HILQMKNTNA-N	CCCCCCCC\C=C/CCCCCCCC(=O)OCC(COP(O)(=O)OCC(N)C(O)=O)OC(=O)CC\C=C/C\C=C/C\C=C/C\C=C/C\C=C/C\C=C/CC	Chain resolved	TRUE	TRUE	TRUE	TRUE		FALSE	null	null	100	98	99.5	58.8	86.1	100	147.69	Brain_2_timsON_neg_1-15_1_5448	832.50299:161510 833.50634:0 834.5097:0		95.9375	104	60.5	8833.25	12629.1	8804.31	PS-	0	0	0	9.50443	13.7214	9.86556
Default	172975	8.452	832.494	-1	-1	PS 18:2_22:5	[M-H]-		0.094	TRUE	8.24	null	832.513	C46H76NO10P	PS	JURZARZUFCLIFT-KXVSDDNQNA-N	CCCCC\C=C/C\C=C/CCCCCCCC(=O)OCC(COP(O)(=O)OCC(N)C(O)=O)OC(=O)CCCCC\C=C/C\C=C/C\C=C/C\C=C/C\C=C/CC	Chain resolved	TRUE	TRUE	TRUE	TRUE		FALSE	null	null	100	98.6	99.2	36.9	75.9	100	24.61	Muscle_3_timsON_neg_1-19_1_5452	832.49402:5907 833.49737:0 834.50073:0		121.25	8	53.3125	1226.38	1585.5	1246.38	PS-	0	0	0	1.31956	1.72263	1.39661
Default	172518	8.788	830.482	-1	-1	PS 40:8	[M-H]-		0.377	TRUE	8.1	null	830.498	C46H74NO10P	PS	PIDWUQSPJUEUOW-CKKCRWTANA-N	CC\C=C/C\C=C/C\C=C/C\C=C/CCCCCCC(=O)OCC(COP(O)(=O)OCC(N)C(O)=O)OC(=O)CCCCCC\C=C/C\C=C/C\C=C/C\C=C/CC	Class resolved	TRUE	TRUE	TRUE	TRUE		FALSE	null	null	87.5	85.3	98.7	14.5	61.1	100	31.35	Kidney_3_timsON_neg_1-13_1_5446	830.48199:11924 831.48534:0 832.4887:0		454	284.062	310.75	1745.06	2384.56	1349.19	PS-	0	0	0	1.87766	2.5908	1.51182
Default	172526	8.375	830.486	-1	-1	PS 20:4_20:4	[M-H]-		0.755	TRUE	8.1	null	830.498	C46H74NO10P	PS	PIDWUQSPJUEUOW-CKKCRWTANA-N	CC\C=C/C\C=C/C\C=C/C\C=C/CCCCCCC(=O)OCC(COP(O)(=O)OCC(N)C(O)=O)OC(=O)CCCCCC\C=C/C\C=C/C\C=C/C\C=C/CC	Chain resolved	TRUE	TRUE	TRUE	TRUE		FALSE	null	null	100	97.8	98.2	55.1	87.6	100	91.93	Heart_2_timsON_neg_1-9_1_5442	830.48602:61998 831.48937:0 832.49273:0		32	203.188	69.5	5017.88	4678.88	2704.5	PS-	0	0	0	5.39915	5.08355	3.03049
Default	172064	8.55	828.463	-1	-1	PS 40:9	[M-H]-		0.396	TRUE	7.9	null	828.482	C46H72NO10P	PS	YMQXVTUOIKUZOT-YVAAUFMTNA-N	CC\C=C/C\C=C/C\C=C/CCCCCCCC(=O)OCC(COP(O)(=O)OCC(N)C(O)=O)OC(=O)CC\C=C/C\C=C/C\C=C/C\C=C/C\C=C/C\C=C/CC	Class resolved	TRUE	TRUE	TRUE	TRUE		FALSE	null	null	80.6	86.7	98.9	49.6	46.6	100	83.24	Liver_2_timsON_neg_1-3_1_5436	828.46301:22373 829.46636:0 830.46972:0		76.5	55.25	5	4078.75	8323.06	3778.25	PS-	0	0	0	4.38867	9.04293	4.23367
Default	172067	8.184	828.468	-1	-1	PS 20:4_20:5	[M-H]-	adduct linked to 43344_[M+Na-2H]-	0.245	TRUE	7.93	null	828.482	C46H72NO10P	PS	AKQGTVKPNFYOCX-WMRBQUBTNA-N	CC\C=C/C\C=C/C\C=C/C\C=C/CCCCCCC(=O)OCC(COP(O)(=O)OCC(N)C(O)=O)OC(=O)CCC\C=C/C\C=C/C\C=C/C\C=C/C\C=C/CC	Chain resolved	TRUE	TRUE	TRUE	TRUE		FALSE	null	null	100	97.9	99.3	44.4	79.6	100	30.56	Heart_2_timsON_neg_1-9_1_5442	828.46802:9613 829.47137:0 830.47473:0		28.5	99.75	13	734.5	490.625	476.188	PS-	0	0	0	0.790309	0.533059	0.533586
Default	178943	11.76	860.62	-1	-1	PS 17:0_24:0	[M-H]-	adduct linked to 31395_[M-H]-	0.057	TRUE	11.48	null	860.639	C47H92NO10P	PS	MRSDKVKSVGCQBT-UHFFFAOYNA-N	CCCCCCCCCCCCCCCCCCCCCCCC(=O)OC(COC(=O)CCCCCCCCCCCCCCCC)COP(O)(=O)OCC(N)C(O)=O	Chain resolved	TRUE	TRUE	TRUE	TRUE		FALSE	null	null	97.8	97.6	99.3	4	59.4	100	12.26	Muscle_3_timsON_neg_1-19_1_5452	860.62:4005 861.62335:0 862.62671:0		127	49.5	67.875	146.938	585.062	384.312	PS-	0	0	0	0.158102	0.635665	0.430637
Default	178945	11.888	860.624	-1	-1	PS 18:0_23:0	[M-H]-		0.208	TRUE	11.44	null	860.639	C47H92NO10P	PS	ARGSHAOMOCBJIQ-UHFFFAOYNA-N	CCCCCCCCCCCCCCCCCCCCCCC(=O)OC(COC(=O)CCCCCCCCCCCCCCCCC)COP(O)(=O)OCC(N)C(O)=O	Chain resolved	TRUE	TRUE	TRUE	TRUE		FALSE	null	null	96.9	93.8	98.8	9.3	77.1	100	20.47	Brain_1_timsON_neg_1-14_1_5447	860.62402:6293 861.62737:0 862.63073:0		130.5	26	64.5	766.375	740	826.625	PS-	0	0	0	0.824606	0.804003	0.926264
Default	178480	11.846	858.607	-1	-1	PS 23:0_18:1	[M-H]-	adduct linked to 45353_[M+CH3COONa-H]-	0.283	TRUE	11.4	null	858.623	C47H90NO10P	PS	MERGELUYYGCKQU-MOHJPFBDNA-N	CCCCCCCCCCCCCCCCCCCCCCC(=O)OCC(COP(O)(=O)OCC(N)C(O)=O)OC(=O)CCCCCCC\C=C/CCCCCCCC	Chain resolved	TRUE	TRUE	TRUE	TRUE		FALSE	null	null	100	94.8	97.4	28.4	86.3	100	34.51	Brain_3_timsON_neg_1-16_1_5449	858.60699:14109 859.61034:0 860.6137:0		78.75	8.25	65	610.125	739.312	746.625	PS-	0	0	0	0.656484	0.803256	0.836621
Default	178058	10.893	856.596	-1	-1	PS 23:0_18:2	[M-H]-	ion correlated with 44820; adduct linked to 39322_[M-H]-	0.679	TRUE	10.77	null	856.607	C47H88NO10P	PS	FIRBDKJDQPMQBN-IZZOXVKHNA-N	CCCCCCCCCCCCCCCCCCCCCCC(=O)OCC(COP(O)(=O)OCC(N)C(O)=O)OC(=O)CCCCCCC\C=C/C\C=C/CCCCC	Chain resolved	TRUE	TRUE	TRUE	TRUE		FALSE	null	null	100	99.5	99.3	14.4	90.5	100	54.54	Liver_3_timsON_neg_1-4_1_5437	856.59601:22744 857.59936:0 858.60272:0		90	38.75	4	5229.69	6507.12	6515.69	PS-	0	0	0	5.62705	7.06993	7.30107
Default	178060	11.008	856.596	-1	-1	PS 23:0_18:2	[M-H]-		0.038	TRUE	10.77	null	856.607	C47H88NO10P	PS	FIRBDKJDQPMQBN-IZZOXVKHNA-N	CCCCCCCCCCCCCCCCCCCCCCC(=O)OCC(COP(O)(=O)OCC(N)C(O)=O)OC(=O)CCCCCCC\C=C/C\C=C/CCCCC	Chain resolved	TRUE	TRUE	TRUE	TRUE		FALSE	null	null	98.3	98	98.5	7.1	79.8	100	12.75	Muscle_3_timsON_neg_1-19_1_5452	856.59601:2353 857.59936:0 858.60272:0		43.25	12.25	56	5229.69	407.312	1163.25	PS-	0	0	0	5.62705	0.442541	1.30347
Default	176500	9.162	848.53	-1	-1	PS 41:6	[M-H]-		0.094	TRUE	8.79	null	848.545	C47H80NO10P	PS	KQUCBTRVYDUHMT-MXQGKLILNA-N	CCCCCCCCCCCCCCCCCCC(=O)OCC(COP(O)(=O)OCC(N)C(O)=O)OC(=O)CC\C=C/C\C=C/C\C=C/C\C=C/C\C=C/C\C=C/CC	Class resolved	TRUE	TRUE	TRUE	TRUE		FALSE	null	null	88.8	96.1	99.5	45.4	60.3	100	23.91	Lung_3_timsON_neg_1-7_1_5440	848.53003:5164 849.53338:0 850.53674:0		0	83.625	63.375	422.938	812.125	545.75	PS-	0	0	0	0.455073	0.882366	0.611533
Default	176509	9.251	848.534	-1	-1	PS 19:0_22:6	[M-H]-		0.453	TRUE	8.79	null	848.545	C47H80NO10P	PS	KQUCBTRVYDUHMT-MXQGKLILNA-N	CCCCCCCCCCCCCCCCCCC(=O)OCC(COP(O)(=O)OCC(N)C(O)=O)OC(=O)CC\C=C/C\C=C/C\C=C/C\C=C/C\C=C/C\C=C/CC	Chain resolved	TRUE	TRUE	TRUE	TRUE		FALSE	null	null	100	93.2	99.3	52.1	77.3	100	33.16	Heart_1_timsON_neg_1-8_1_5441	848.534:11456 849.53735:0 850.54071:0		268.375	124.625	37.75	1446.12	1946.44	1477.25	PS-	0	0	0	1.55601	2.11479	1.65531
Default	176160	8.82	846.517	-1	-1	PS 41:7	[M-H]-		0.226	TRUE	8.77	null	846.529	C47H78NO10P	PS	NVXGQVRJRSRPBJ-XPKLYHLONA-N	CCCCCCCCC\C=C/CCCCCCCC(=O)OCC(COP(O)(=O)OCC(N)C(O)=O)OC(=O)CC\C=C/C\C=C/C\C=C/C\C=C/C\C=C/C\C=C/CC	Class resolved	TRUE	TRUE	TRUE	TRUE		FALSE	null	null	90	100	98.6	15.3	67.7	100	7.9	Eye_3_timsON_neg_1-28_1_5461	846.51703:1855 847.52038:0 848.52374:0		358.938	530.75	575.188	946.625	913.562	996.5	PS-	0	0	0	1.01855	0.992577	1.11662
Default	181103	12.657	872.627	-1	-1	PS 24:0_18:1	[M-H]-		0.283	TRUE	11.64	null	872.639	C48H92NO10P	PS	GXJDSBDSGLNXDP-BWAHOGKJNA-N	CCCCCCCCCCCCCCCCCCCCCCCC(=O)OCC(COP(O)(=O)OCC(N)C(O)=O)OC(=O)CCCCCCC\C=C/CCCCCCCC	Chain resolved	TRUE	TRUE	TRUE	TRUE		FALSE	null	null	99.8	72.4	98.6	17.7	77.9	100	66.02	Muscle_2_timsON_neg_1-18_1_5451	872.62701:24847 873.63036:0 874.63372:0		206.5	122.5	141.125	1076.62	962.625	1081.19	PS-	0	0	0	1.15843	1.04588	1.21151
Default	177587	8.611	854.481	-1	-1	PS 42:10	[M-H]-		0.396	TRUE	7.93	null	854.498	C48H74NO10P	PS	WXLDEVYPZQFZLE-GGLIIMCGNA-N	CC\C=C/C\C=C/C\C=C/C\C=C/CCCCCCC(=O)OCC(COP(O)(=O)OCC(N)C(O)=O)OC(=O)CC\C=C/C\C=C/C\C=C/C\C=C/C\C=C/C\C=C/CC	Class resolved	TRUE	TRUE	TRUE	TRUE		FALSE	null	null	82	86.1	98.6	21.4	50.3	87.5	19.32	Heart_2_timsON_neg_1-9_1_5442	854.48102:5801 855.48437:0 856.48773:0		159	32.75	29.75	2383.19	2276.75	1845.31	PS-	0	0	0	2.56427	2.47367	2.06774
Default	177594	8.341	854.485	-1	-1	PS 20:4_22:6	[M-H]-	adduct linked to 46464_[M-H]-	0.792	TRUE	7.93	null	854.498	C48H74NO10P	PS	WXLDEVYPZQFZLE-GGLIIMCGNA-N	CC\C=C/C\C=C/C\C=C/C\C=C/CCCCCCC(=O)OCC(COP(O)(=O)OCC(N)C(O)=O)OC(=O)CC\C=C/C\C=C/C\C=C/C\C=C/C\C=C/C\C=C/CC	Chain resolved	TRUE	TRUE	TRUE	TRUE		FALSE	null	null	100	94.4	99.2	41.5	80.4	100	113.03	Brain_1_timsON_neg_1-14_1_5447	854.48499:76522 855.48834:0 856.4917:0		77.25	0	104.562	5234.69	4230.44	1991.75	PS-	0	0	0	5.63243	4.59633	2.23183
Default	177262	8.373	852.465	-1	-1	PS 42:11	[M-H]-		0.472	TRUE	7.82	null	852.482	C48H72NO10P	PS	FXAPNONAJBPVKA-UYABLQOYNA-N	CC\C=C/C\C=C/C\C=C/C\C=C/C\C=C/CCCC(=O)OCC(COP(O)(=O)OCC(N)C(O)=O)OC(=O)CC\C=C/C\C=C/C\C=C/C\C=C/C\C=C/C\C=C/CC	Class resolved	TRUE	TRUE	TRUE	TRUE		FALSE	null	null	83.1	90.8	98.3	31.8	56.4	100	27.4	Heart_2_timsON_neg_1-9_1_5442	852.46503:13213 853.46838:0 854.47174:0		0	0	157.25	1439.12	1515.88	857.625	PS-	0	0	0	1.54847	1.64698	0.961001
Default	177265	8.137	852.47	-1	-1	PS 20:5_22:6	[M-H]-	adduct linked to 44919_[M-H]-	0.453	TRUE	7.82	null	852.482	C48H72NO10P	PS	FXAPNONAJBPVKA-UYABLQOYNA-N	CC\C=C/C\C=C/C\C=C/C\C=C/C\C=C/CCCC(=O)OCC(COP(O)(=O)OCC(N)C(O)=O)OC(=O)CC\C=C/C\C=C/C\C=C/C\C=C/C\C=C/C\C=C/CC	Chain resolved	TRUE	TRUE	TRUE	TRUE		FALSE	null	null	100	96.8	98.9	58.4	84.1	100	27.48	Heart_2_timsON_neg_1-9_1_5442	852.46997:9772 853.47332:0 854.47668:0		143.125	0	65.75	636.875	634.562	535.812	PS-	0	0	0	0.685267	0.689446	0.600398
Default	180750	11.237	870.614	-1	-1	PS 18:1_24:1	[M-H]-		0.472	TRUE	11.17	null	870.623	C48H90NO10P	PS	ZXTADEULCFDMTE-BJSHFZDTNA-N	CCCCCCCCCC\C=C/CCCCCCCCCCCC(=O)OC(COC(=O)CCCCCCC\C=C/CCCCCCCC)COP(O)(=O)OCC(N)C(O)=O	Chain resolved	TRUE	TRUE	TRUE	TRUE		FALSE	null	null	100	99.9	99.2	45	80.8	100	24.57	Lung_3_timsON_neg_1-7_1_5440	870.61401:9579 871.61736:0 872.62072:0		88.5	33	121.562	887.062	880.188	1136.94	PS-	0	0	0	0.954464	0.956315	1.27398
Default	179300	9.155	862.547	-1	-1	PS 42:6	[M-H]-	adduct linked to 43015_[M-C6H10O5-H]-	0.057	TRUE	8.77	null	862.56	C48H82NO10P	PS	DGNFAXGCJSJPLF-QSOAFSPRNA-N	CCCCCCCC\C=C/CCCCCCCCCC(=O)OCC(COP(O)(=O)OCC(N)C(O)=O)OC(=O)CCCCC\C=C/C\C=C/C\C=C/C\C=C/C\C=C/CC	Class resolved	TRUE	TRUE	TRUE	TRUE		FALSE	null	null	80.9	95.4	98.2	36.3	58	87.5	99.51	Testis_2_timsON_neg_1-39_1_5472	862.547:16973 863.55035:0 864.55371:0		51.5	118.75	94.5	1015.12	1439.19	2674.56	PS-	0	0	0	1.09226	1.56366	2.99695
Default	178003	8.474	856.498	-1	-1	PS 20:4_22:5	[M-H]-		0.208	TRUE	8.05	null	856.513	C48H76NO10P	PS	QIGXGEYWCWGSGJ-MYTICKLQNA-N	CC\C=C/C\C=C/C\C=C/C\C=C/CCCCCCC(=O)OCC(COP(O)(=O)OCC(N)C(O)=O)OC(=O)CCCCC\C=C/C\C=C/C\C=C/C\C=C/C\C=C/CC	Chain resolved	TRUE	TRUE	TRUE	TRUE		FALSE	null	null	100	93.2	98.9	49.5	83.6	100	64.15	Brain_2_timsON_neg_1-15_1_5448	856.49799:26486 857.50134:0 858.5047:0		50.75	14.5	63.0625	3982.12	6284.38	3542.06	PS-	0	0	0	4.2847	6.82791	3.96901
Default	181415	9.15	874.548	-1	-1	PS 43:7	[M-H]-	adduct linked to 41750_[M-H]-	0.566	TRUE	8.75	null	874.56	C49H82NO10P	PS	UAZUULOUTQCFBW-RNIDQXGHNA-N	CCCCCCCCC\C=C/CCCCCCCCCC(=O)OCC(COP(O)(=O)OCC(N)C(O)=O)OC(=O)CC\C=C/C\C=C/C\C=C/C\C=C/C\C=C/C\C=C/CC	Class resolved	TRUE	TRUE	TRUE	TRUE		FALSE	null	null	84.3	95	99.2	7.2	63.4	87.5	48.59	Heart_3_timsON_neg_1-10_1_5443	874.54797:25802 875.55132:0 876.55468:0		0	27	29.25	1761.06	2627.75	1322.12	PS-	0	0	0	1.89487	2.85503	1.48149
Default	183050	8.41	880.5	-1	-1	PS 22:5_22:6	[M-H]-		0.604	TRUE	8	null	880.513	C50H76NO10P	PS	LIHIQTWQKAGRIH-SUDBCHAPNA-N	CC\C=C/C\C=C/C\C=C/C\C=C/C\C=C/CCCCCC(=O)OCC(COP(O)(=O)OCC(N)C(O)=O)OC(=O)CC\C=C/C\C=C/C\C=C/C\C=C/C\C=C/C\C=C/CC	Chain resolved	TRUE	TRUE	TRUE	TRUE		FALSE	null	null	100	95.1	99.2	39.2	85.6	100	177.23	Brain_3_timsON_neg_1-16_1_5449	880.5:118236 881.50335:0 882.50671:0		74	0	19.75	3483.88	3318.62	3225.12	PS-	0	0	0	3.74859	3.60565	3.61387
Default	182256	8.302	878.487	-1	-1	PS 22:6_22:6	[M-H]-	adduct linked to 47811_[M-H]-	0.415	TRUE	7.91	null	878.498	C50H74NO10P	PS	RJCZACBLQGCNCW-GZSOIYOPNA-N	CC\C=C/C\C=C/C\C=C/C\C=C/C\C=C/C\C=C/CCC(=O)OCC(COP(O)(=O)OCC(N)C(O)=O)OC(=O)CC\C=C/C\C=C/C\C=C/C\C=C/C\C=C/C\C=C/CC	Chain resolved	TRUE	TRUE	TRUE	TRUE		FALSE	null	null	100	95.7	99.8	61.1	94.3	100	818.5	Brain_3_timsON_neg_1-16_1_5449	878.487:424362 879.49035:0 880.49371:0		125.5	26.0625	72.75	656.625	776.062	583.188	PS-	0	0	0	0.706517	0.843184	0.653483
Default	185698	10.855	894.612	-1	-1	PS 44:4	[M-H]-		0.038	TRUE	10.73	null	894.623	C50H90NO10P	PS	XTKLHBSWGQVLTF-MAZCIEHSNA-N	CCCCC\C=C/C\C=C/CCCCCCCCCCCC(=O)OCC(COP(O)(=O)OCC(N)C(O)=O)OC(=O)CCCCCCCCCCC\C=C/C\C=C/CCCCC	Class resolved	TRUE	TRUE	TRUE	TRUE		FALSE	null	null	92.2	99.4	99.2	8.9	75.2	100	9.25	Lung_2_timsON_neg_1-6_1_5439	894.612:1901 895.61535:0 896.61871:0		101.25	0	58.5	465.125	409.5	400	PS-	0	0	0	0.500467	0.444918	0.448215
Default	184259	9.034	886.543	-1	-1	PS 22:4_22:4	[M-H]-	adduct linked to 45911_[M+C2H3N+Na-2H]-	0.679	TRUE	8.27	null	886.56	C50H82NO10P	PS	OWNJDYQNKQWTHT-CKKCRWTANA-N	CC\C=C/C\C=C/C\C=C/C\C=C/CCCCCCCCC(=O)OCC(COP(O)(=O)OCC(N)C(O)=O)OC(=O)CCCCCCCC\C=C/C\C=C/C\C=C/C\C=C/CC	Chain resolved	TRUE	TRUE	TRUE	TRUE		FALSE	null	null	88.8	80.9	98.9	6.9	63.9	100	2080.27	Pancreas_3_timsON_neg_1-37_1_5470	886.54303:649575 887.54638:0 888.54974:0		291.188	195.25	124	331904	326864	353443	PS-	0	0	0	357.124	355.135	396.046
Default	183878	8.789	884.523	-1	-1	PS 44:9	[M-H]-	adduct linked to 48452_[M-H]-	0.094	TRUE	8.43	null	884.545	C50H80NO10P	PS	NHWVZMOTAQHSOX-VKEQCKTBNA-N	CCCCC\C=C/C\C=C/C\C=C/CCCCCCCCC(=O)OCC(COP(O)(=O)OCC(N)C(O)=O)OC(=O)CC\C=C/C\C=C/C\C=C/C\C=C/C\C=C/C\C=C/CC	Class resolved	TRUE	TRUE	TRUE	TRUE		FALSE	null	null	80.2	95.1	99.1	24.7	43.9	87.5	237.06	Pancreas_1_timsON_neg_1-35_1_5468	884.52301:91177 885.52636:0 886.52972:0		144.75	475.562	322.875	12748.2	14613.3	12299.2	PS-	0	0	0	13.7168	15.8772	13.7817
Default	183880	8.64	884.523	-1	-1	PS 44:9	[M-H]-	adduct linked to 48451_[M+C2H3N+Na-2H]-	0.113	TRUE	8.43	null	884.545	C50H80NO10P	PS	NHWVZMOTAQHSOX-VKEQCKTBNA-N	CCCCC\C=C/C\C=C/C\C=C/CCCCCCCCC(=O)OCC(COP(O)(=O)OCC(N)C(O)=O)OC(=O)CC\C=C/C\C=C/C\C=C/C\C=C/C\C=C/C\C=C/CC	Class resolved	TRUE	TRUE	TRUE	TRUE		FALSE	null	null	89.1	98.6	98.9	6.4	64.9	100	945.83	Brain_2_timsON_neg_1-15_1_5448	884.52301:350623 885.52636:0 886.52972:0		119.5	108.5	107	26865.4	24278.4	34710.8	PS-	0	0	0	28.9068	26.3783	38.8948
High mass	91913	8.672	755.556	-1	-1	PS 15:0_18:1(d7)	[M+H]+	adduct linked to 24231_[M+K]+	0.843	TRUE	8.43	null	755.556	C39H67D7NO10P	PS	KVBAVKWITJZQEG-UDKXCJCZNA-N	C(O)(=O)[C@@]([H])(N)COP(OC[C@]([H])(OC(CCCCCCC/C=C\CCCCCC([2H])([2H])C([2H])([2H])C([2H])([2H])[2H])=O)COC(CCCCCCCCCCCCCC)=O)(=O)O	Chain resolved	TRUE	TRUE	TRUE	TRUE	IS (Yes)	TRUE	null	null	94.5	98	100	62.3	77.4	100	292.48	AG_2_timsON_pos_1-30_1_5247	755.55603:59054 756.55938:0 757.56274:0		41291.5	44484.2	45058.9	53300.8	59054.4	52652.7	PS+	0	0	0	312.636	312.636	312.636
High mass	76657	14.906	692.635	-1	-1	SE 29:1/18:3	[M+NH4]+	adduct linked to 19019_[M+H]+; adduct linked to 20122_[M+K]+	0.196	TRUE	14.6	null	692.634	C47H78O2	SISE	DYXKRHPEHKNOMX-BAHYSTIINA-N	CC\C=C\C=C\C=C\CCCCCCCCCC(=O)OC1CCC2(C)C3CCC4(C)C(CCC4C3CC=C2C1)C(C)CCC(CC)C(C)C	Chain resolved	TRUE	TRUE	TRUE	TRUE		FALSE	null	null	100	97.3	93.5	29	83.4	100	51.72	Feces_1_timsON_pos_1-47_1_5264	692.63501:14941 693.63836:0 694.64172:0		1055	1314.88	1374	116706	79861.2	178437	CE+	0	0	0	2515.95	2217.15	4296.69
High mass	83173	15.045	718.65	-1	-1	SE 29:1/20:4	[M+NH4]+	adduct linked to 19285_[M+2K-H]+; adduct linked to 20766_[M+CH3OH+H]+; adduct linked to 21860_[M+H]+	0.294	TRUE	14.67	null	718.65	C49H80O2	SISE	BDGPBSHRAWVCAE-MNFAIILDNA-N	CCCCC\C=C/C\C=C/C\C=C/C\C=C/CCCC(=O)OC1CCC2(C)C3CCC4(C)C(CCC4C3CC=C2C1)C(C)CCC(CC)C(C)C	Chain resolved	TRUE	TRUE	TRUE	TRUE		FALSE	null	null	100	96.1	92.9	52.8	74.5	100	517.48	AG_3_timsON_pos_1-31_1_5248	718.65002:415096 719.65337:0 720.65673:0		251	196.875	154.375	294024	226131	415096	CE+	0	0	0	6338.57	6277.96	9995.34
Default	163794	9.406	796.646	-1	-1	SM 18:1;2O/18:1(d9)	[M+CH3COO]-	adduct linked to 41038_[M-H]-; adduct linked to 42208_[M-H]-; adduct linked to 34404_[M-H]-; adduct linked to 37503_[M+CH3COO]-; adduct linked to 38127_[M-H]-	0.981	TRUE	8.93	null	796.653	C41H72D9N2O6P	SM	NBEADXWAAWCCDG-KYPZZJCONA-N	[C@](COP(=O)([O-])OCC[N+](C)(C)C)([H])(NC(CCCCCCC/C=C\CCCCC([2H])([2H])C([2H])([2H])C([2H])([2H])C([2H])([2H])[2H])=O)[C@]([H])(O)/C=C/CCCCCCCCCCCCC	Chain resolved	TRUE	TRUE	TRUE	TRUE	IS (Yes)	TRUE	null	null	90.5	92.9	97.6	26.8	90.8	100	723.3	blank_timsON_neg_1-1_1_5434	796.646:275043 797.64935:0 798.65271:0		161483	255237	264146	187528	186450	154033	SM-	0	0	0	338.691	338.691	338.691
High mass	88485	9.367	738.647	-1	-1	SM 18:1;2O/18:1(d9)	[M+H]+	adduct linked to 23130_[M+H]+	0.843	TRUE	8.93	null	738.647	C41H72D9N2O6P	SM	NBEADXWAAWCCDG-KYPZZJCONA-N	[C@](COP(=O)([O-])OCC[N+](C)(C)C)([H])(NC(CCCCCCC/C=C\CCCCC([2H])([2H])C([2H])([2H])C([2H])([2H])C([2H])([2H])[2H])=O)[C@]([H])(O)/C=C/CCCCCCCCCCCCC	Class resolved	TRUE	TRUE	TRUE	FALSE	IS (Yes)	TRUE	null	null	98.2	93.5	99.8	null	null	null	1814.1	SI_3_timsON_pos_1-43_1_5260	738.64697:345588 739.65032:0 740.65368:0		192994	228233	229294	263486	294697	257485	SM+	0	0	0	338.691	338.691	338.691
Default	145991	8.743	733.539	-1	-1	SM 32:1;2O	[M+CH3COO]-	adduct linked to 33059_[M-H]-; adduct linked to 46234_[M-H]-	0.547	TRUE	8.66	null	733.55	C37H75N2O6P	SM	QTFGXRJRBZHALL-QVIHXGFCNA-N	CCCCCCCCCCCCCCCCCCCCC\C=C\C(O)C(COP([O-])(=O)OCC[N+](C)(C)C)NC(=O)CCCCC	Class resolved	TRUE	TRUE	TRUE	TRUE		FALSE	null	null	94.3	99.7	98.8	54.9	92.2	100	51.65	Testis_3_timsON_neg_1-40_1_5473	733.539:15996 734.54235:0 735.54571:0		81.25	93.5	53	1213.56	1199	1253.88	SM-	0	0	0	2.19179	2.17801	2.75704
Default	149979	8.996	747.555	-1	-1	SM 33:1;2O	[M+CH3COO]-	adduct linked to 34183_[M-H]-	0.132	TRUE	9.13	null	747.566	C38H77N2O6P	SM	SSGGLWRYLYNRJG-QNEJGDQONA-N	CCCCCCCCCCCCCCCCCCCCCCCCCC\C=C\C(O)C(COP([O-])(=O)OCC[N+](C)(C)C)NC(C)=O	Class resolved	TRUE	TRUE	TRUE	TRUE		FALSE	null	null	94.3	99.5	97.9	58.9	87.6	100	145.1	Muscle_1_timsON_neg_1-17_1_5450	747.55499:52751 748.55834:0 749.5617:0		197.188	259.125	200.125	4311.31	3566.31	3698.81	SM-	0	0	0	7.78657	6.47828	8.13301
Default	154422	9.563	763.588	-1	-1	SM 30:0;2O/4:0	[M+CH3COO]-	adduct linked to 35475_[2M-H]-	0.717	TRUE	9.77	null	763.597	C39H81N2O6P	SM	VTXYLHKJJXBJBJ-UHFFFAOYNA-N	CCCCCCCCCCCCCCCCCCCCCCCCCCCC(O)C(COP([O-])(=O)OCC[N+](C)(C)C)NC(=O)CCC	Chain resolved	TRUE	TRUE	TRUE	TRUE		FALSE	null	null	100	98.5	97.5	59.8	91.1	100	126.82	Lung_3_timsON_neg_1-7_1_5440	763.58801:76265 764.59136:0 765.59472:0		455.875	17.75	63.75	6778.62	7866.12	6808.12	SM-	0	0	0	12.2427	14.289	14.9698
Default	153811	9.309	761.573	-1	-1	SM 30:1;2O/4:0	[M+CH3COO]-	adduct linked to 25163_[M-H]-; adduct linked to 39549_[M-H]-	0.887	TRUE	9.22	null	761.581	C39H79N2O6P	SM	OVJTUDGDYVZWQJ-QOSDPKFLNA-N	CCCCCCCCCCCCCCCCCCCCCCCCC\C=C\C(O)C(COP([O-])(=O)OCC[N+](C)(C)C)NC(=O)CCC	Chain resolved	TRUE	TRUE	TRUE	TRUE		FALSE	null	null	100	99.8	97.4	64.8	89.4	100	1833.85	Kidney_2_timsON_neg_1-12_1_5445	761.573:784631 762.57635:0 763.57971:0		781.625	423.375	462.812	211306	225237	219375	SM-	0	0	0	381.634	409.147	482.366
Default	153211	8.842	759.557	-1	-1	SM 30:2;2O/4:0	[M+CH3COO]-	adduct linked to 35148_[M-H]-; adduct linked to 42712_[M-H]-	0.849	TRUE	8.7	null	759.566	C39H77N2O6P	SM	WMGVBYKNXJBUBV-POOWPUBFNA-N	CCCCCCCCCCCCCCCCCCCCC\C=C\CC\C=C\C(O)C(COP([O-])(=O)OCC[N+](C)(C)C)NC(=O)CCC	Chain resolved	TRUE	TRUE	TRUE	TRUE		FALSE	null	null	100	99.4	98.2	56.8	91.1	100	206.86	Kidney_2_timsON_neg_1-12_1_5445	759.55701:342437 760.56036:0 761.56372:0		23.5	108.75	114.188	8358.5	10526.6	9018.75	SM-	0	0	0	15.0961	19.1218	19.8306
Default	161712	10.074	789.603	-1	-1	SM 32:1;2O/4:0	[M+CH3COO]-	adduct linked to 37588_[M-H]-; similar chromatogram in higher mz_32776	0.83	TRUE	10.18	null	789.613	C41H83N2O6P	SM	KHYFGCOGYWTUSH-LAPDZXRHNA-N	CCCCCCCCCCCCCCCCCCCCCCCCCCC\C=C\C(O)C(COP([O-])(=O)OCC[N+](C)(C)C)NC(=O)CCC	Chain resolved	TRUE	TRUE	TRUE	TRUE		FALSE	null	null	100	99.5	98.5	43.5	89.9	100	231.32	Brain_2_timsON_neg_1-15_1_5448	789.60303:204229 790.60638:0 791.60974:0		130.5	41.5	84.4375	46568.1	46262.8	45594.8	SM-	0	0	0	84.1057	84.0372	100.255
Default	163780	8.984	796.641	-1	-1	SM 18:1;2O/18:1(d9)	[M+CH3COO]-		0.491	TRUE	8.93	null	796.653	C41H72D9N2O6P	SM	NBEADXWAAWCCDG-KYPZZJCONA-N	[C@](COP(=O)([O-])OCC[N+](C)(C)C)([H])(NC(CCCCCCC/C=C\CCCCC([2H])([2H])C([2H])([2H])C([2H])([2H])C([2H])([2H])[2H])=O)[C@]([H])(O)/C=C/CCCCCCCCCCCCC	Chain resolved	TRUE	TRUE	TRUE	TRUE	IS (NO)	FALSE	null	null	84.3	99.9	98.5	66.7	87.8	50	8.81	blank_timsON_neg_1-1_1_5433	796.64099:2442 797.64434:0 798.6477:0		2425.31	2339.44	2303.94	1732.25	1539.94	1859.44	SM-	0	0	0	3.12858	2.79733	4.08856
Default	169555	11.135	817.631	-1	-1	SM 34:1;2O/4:0	[M+CH3COO]-	similar chromatogram in higher mz_35314	0.83	TRUE	10.99	null	817.644	C43H87N2O6P	SM	AHYHCTUAUODKLR-MHAUTQJVNA-N	CCCCCCCCCCCCCCCCCCCCCCCCCCCCC\C=C\C(O)C(COP([O-])(=O)OCC[N+](C)(C)C)NC(=O)CCC	Chain resolved	TRUE	TRUE	TRUE	TRUE		FALSE	null	null	100	99.5	98.1	23.6	92.5	100	163.54	Heart_3_timsON_neg_1-10_1_5443	817.63098:58191 818.63433:0 819.63769:0		109.688	63.25	5	17407.9	21666.9	18327.6	SM-	0	0	0	31.4401	39.3584	40.2989
Default	168041	9.776	811.611	-1	-1	SM 18:1;2O/20:3	[M+CH3COO]-	similar chromatogram in higher mz_35209; adduct linked to 39418_[M+Na-2H]-	0.981	TRUE	9.09	null	811.597	C43H81N2O6P	SM	KLVGFQGYJZGXHM-GZCVSMNSNA-N	CCCCCCCCCCCCC\C=C\C(O)C(COP([O-])(=O)OCC[N+](C)(C)C)NC(=O)CCCCCCCCC\C=C/C\C=C/C\C=C/CC	Chain resolved	TRUE	TRUE	TRUE	TRUE		FALSE	null	null	100	85.9	95.9	53.8	91.1	100	384.81	blank_timsON_neg_1-1_1_5433	811.61102:162607 812.61437:0 813.61773:0		395.688	137186	154250	93865.2	84919	81996.4	SM-	0	0	0	169.528	154.257	180.295
Default	172881	11.784	831.648	-1	-1	SM 35:1;2O/4:0	[M+CH3COO]-	adduct linked to 43570_[M-H]-; adduct linked to 46992_[M-H2O-H]-	0.547	TRUE	11.41	null	831.66	C44H89N2O6P	SM	KKKBKUSKCVUFRI-BSKJHSHCNA-N	CCCCCCCCCCCCCCCCCCCCCCCCCCCCCC\C=C\C(O)C(COP([O-])(=O)OCC[N+](C)(C)C)NC(=O)CCC	Chain resolved	TRUE	TRUE	TRUE	TRUE		FALSE	null	null	100	95.7	97.8	51.6	91.8	100	59.34	Heart_1_timsON_neg_1-8_1_5441	831.64801:46251 832.65136:0 833.65472:0		188.812	55.75	99.5	5787.5	6496.19	5564.69	SM-	0	0	0	10.4527	11.8005	12.2357
Default	176015	12.543	845.663	-1	-1	SM 36:1;2O/4:0	[M+CH3COO]-	adduct linked to 38386_[M-H]-	0.774	TRUE	12.17	null	845.675	C45H91N2O6P	SM	ZERGDSTZZPKARG-NHFVQZBWNA-N	CCCCCCCCCCCCCCCCCCCCCCCCCCCCCCC\C=C\C(O)C(COP([O-])(=O)OCC[N+](C)(C)C)NC(=O)CCC	Chain resolved	TRUE	TRUE	TRUE	TRUE		FALSE	null	null	100	96.3	97.3	54.7	92.1	100	339.31	Liver_3_timsON_neg_1-4_1_5437	845.66302:131102 846.66637:0 847.66973:0		9	63.25	140.188	30440.7	38949.8	35115.6	SM-	0	0	0	54.9783	70.753	77.2126
Default	175564	11.175	843.645	-1	-1	SM 40:2;2O	[M+CH3COO]-		0.66	TRUE	11.09	null	843.66	C45H89N2O6P	SM	AVQAPVIDAWZWMI-INARCNGINA-N	CCCCCCCCCCCCCCCCCCCCC(=O)NC(COP([O-])(=O)OCC[N+](C)(C)C)C(O)\C=C\CC\C=C\CCCCCCCCCC	Class resolved	TRUE	TRUE	TRUE	TRUE		FALSE	null	null	95	99.8	97.9	40.5	92.9	100	39.82	Liver_1_timsON_neg_1-2_1_5435	843.64502:17428 844.64837:0 845.65173:0		65	139.625	54.5	3182.19	3590.75	3146.25	SM-	0	0	0	5.74728	6.52267	6.91802
Default	175567	11.36	843.645	-1	-1	SM 36:2;2O/4:0	[M+CH3COO]-		0.66	TRUE	11.14	null	843.66	C45H89N2O6P	SM	PQVSMLJZCCBDJO-DKPITLSNNA-N	CCCCCCCCCCCCCCCCCCCCCCCCCCC\C=C\CC\C=C\C(O)C(COP([O-])(=O)OCC[N+](C)(C)C)NC(=O)CCC	Chain resolved	TRUE	TRUE	TRUE	TRUE		FALSE	null	null	100	98.5	97.9	33.9	91.9	100	57.95	Kidney_3_timsON_neg_1-13_1_5446	843.64502:29302 844.64837:0 845.65173:0		213.5	6.5	44.75	1863.06	2659.25	2725.06	SM-	0	0	0	3.36484	4.83058	5.99191
Default	178760	13.188	859.68	-1	-1	SM 37:1;2O/4:0	[M+CH3COO]-		0.755	TRUE	12.74	null	859.691	C46H93N2O6P	SM	IFWUAILUJWALHR-OGSMZCTINA-N	CCCCCCCCCCCCCCCCCCCCCCCCCCCCCCCC\C=C\C(O)C(COP([O-])(=O)OCC[N+](C)(C)C)NC(=O)CCC	Chain resolved	TRUE	TRUE	TRUE	TRUE		FALSE	null	null	100	93.7	96.9	52.6	91.6	100	403.32	Kidney_2_timsON_neg_1-12_1_5445	859.67999:152530 860.68334:0 861.6867:0		61.5	113	131	44253.2	60655.1	49740.6	SM-	0	0	0	79.9247	110.181	109.37
Default	181290	13.394	873.695	-1	-1	SM 18:1;2O/24:0	[M+CH3COO]-		0.679	TRUE	12.98	null	873.707	C47H95N2O6P	SM	QEDPUVGSSDPBMD-OGSMZCTINA-N	CCCCCCCCCCCCCCCCCCCCCCCC(=O)NC(COP([O-])(=O)OCC[N+](C)(C)C)C(O)\C=C\CCCCCCCCCCCCC	Chain resolved	TRUE	TRUE	TRUE	TRUE		FALSE	null	null	100	94.8	97.1	63.9	91.3	100	1278.32	Kidney_3_timsON_neg_1-13_1_5446	873.69501:829645 874.69836:0 875.70172:0		840.75	261.188	66.5	90942.1	120329	98838.2	SM-	0	0	0	164.249	218.58	217.327
Default	180933	13.06	871.681	-1	-1	SM 23:2;2O/19:0	[M+CH3COO]-	adduct linked to 43814_[M-H]-	0.057	TRUE	12.43	null	871.691	C47H93N2O6P	SM	PKAMPUYBHWXDMI-MFZOHDJKNA-N	CCCCCCCCCCCCCCCCCCC(=O)NC(COP([O-])(=O)OCC[N+](C)(C)C)C(O)\C=C\CC\C=C\CCCCCCCCCCCCCC	Chain resolved	TRUE	TRUE	TRUE	TRUE		FALSE	null	null	100	87.8	97.4	47.4	91.9	100	216.78	Kidney_3_timsON_neg_1-13_1_5446	871.68103:36016 872.68438:0 873.68774:0		240.375	59.5625	36	1458.12	1573.81	1578.12	SM-	0	0	0	2.63349	2.85886	3.47001
Default	180935	12.572	871.681	-1	-1	SM 26:2;2O/16:0	[M+CH3COO]-	adduct linked to 44961_[M-H]-	0.849	TRUE	12.36	null	871.691	C47H93N2O6P	SM	JBZLWXPSZMLUPL-MFZOHDJKNA-N	CCCCCCCCCCCCCCCCC\C=C\CC\C=C\C(O)C(COP([O-])(=O)OCC[N+](C)(C)C)NC(=O)CCCCCCCCCCCCCCC	Chain resolved	TRUE	TRUE	TRUE	TRUE		FALSE	null	null	100	99.2	96.9	61	91.4	100	622.93	Lung_3_timsON_neg_1-7_1_5440	871.68103:196541 872.68438:0 873.68774:0		38.5	74.6875	22.5	73853.8	83578.4	82514.4	SM-	0	0	0	133.386	151.822	181.434
Default	180636	11.468	869.664	-1	-1	SM 16:3;2O/26:0	[M+CH3COO]-	adduct linked to 40310_[M-H]-	0.509	TRUE	11.43	null	869.675	C47H91N2O6P	SM	IUUWLNOKFZCWOE-CCAHLCPVNA-N	CCCCCCCCCCCCCCCCCCCCCCCCCC(=O)NC(COP([O-])(=O)OCC[N+](C)(C)C)C(O)\C=C\CC\C=C\CC\C=C\CCC	Chain resolved	TRUE	TRUE	TRUE	TRUE		FALSE	null	null	100	100	96.5	55.7	91.4	100	135.72	Skin_2_timsON_neg_1-21_1_5454	869.664:73523 870.66735:0 871.67071:0		0	0	49.5	8244.38	9139.31	9638.62	SM-	0	0	0	14.89	16.6017	21.1936
Default	184518	13.539	887.71	-1	-1	SM 43:1;2O	[M+CH3COO]-	adduct linked to 48534_[M+K-2H]-; adduct linked to 48536_[M+Na-2H]-	0.604	TRUE	13.2	null	887.722	C48H97N2O6P	SM	WFMJTRPECMTVEI-OHYVAXEENA-N	CCCCCCCCCCCCCCCCCCCC(=O)NC(COP([O-])(=O)OCC[N+](C)(C)C)C(O)\C=C\CCCCCCCCCCCCCCCCCC	Class resolved	TRUE	TRUE	TRUE	TRUE		FALSE	null	null	90.2	96.5	97	55.3	91.7	100	57.46	Kidney_3_timsON_neg_1-13_1_5446	887.71002:15856 888.71337:0 889.71673:0		100.5	6.75	105.562	2696.06	3792.81	2605.19	SM-	0	0	0	4.8693	6.88972	5.72833
Default	154398	8.807	763.553	-1	-1	SM 33:1;3O	[M+CH3COO]-	ion correlated with 36664; adduct linked to 43017_[M-H]-; adduct linked to 31753_[M-H]-; adduct linked to 33506_[M-H]-	0.057	TRUE	8.43	null	763.561	C38H77N2O7P	SM+O	AKKCMNSVMQUWSC-ICFOKQHNNA-N	CCCCCCCCCCCCCCC(O)C(O)C(COP([O-])(=O)OCC[N+](C)(C)C)NC(=O)CCCCCCC\C=C/CCCCC	Class resolved	TRUE	TRUE	TRUE	TRUE		FALSE	null	null	100	95.4	95.3	56.6	86.8	100	1093.01	Muscle_1_timsON_neg_1-17_1_5450	763.55298:193409 764.55633:0 765.55969:0		787.5	449.875	377.188	638.562	638.312	667.125	SM-	0	0	0	1.15329	1.15951	1.46688
Default	158998	8.99	779.577	-1	-1	SM 34:0;3O	[M+CH3COO]-		0.321	TRUE	8.72	null	779.592	C39H81N2O7P	SM+O	AEPRVLRKSXEZQJ-UHFFFAOYNA-N	CCCCCCCCCCCCCCCC(=O)NC(COP([O-])(=O)OCC[N+](C)(C)C)C(O)C(O)CCCCCCCCCCCCCC	Class resolved	TRUE	TRUE	TRUE	TRUE		FALSE	null	null	100	97.9	98.7	25.5	87.4	100	45.03	LI_2_timsON_neg_1-45_1_5478	779.57703:22247 780.58038:0 781.58374:0		213.75	92.75	24.75	475.062	650.812	561.562	SM-	0	0	0	0.858	1.18221	1.23477
Default	158435	9.087	777.564	-1	-1	SM 34:1;3O	[M+CH3COO]-	adduct linked to 35698_[M-H]-; adduct linked to 32924_[M-H]-	0.528	TRUE	8.61	null	777.576	C39H79N2O7P	SM+O	APEINLODEDRYLB-VLGSPTGONA-N	CCCCCCCCCCCCCCC(O)C(O)C(COP([O-])(=O)OCC[N+](C)(C)C)NC(=O)CCCCCCC\C=C/CCCCCC	Class resolved	TRUE	TRUE	TRUE	TRUE		FALSE	null	null	100	93.7	96.9	53.5	87.1	100	44.88	Muscle_1_timsON_neg_1-17_1_5450	777.56403:43011 778.56738:0 779.57074:0		197.562	91.25	102.25	1181.62	1908.75	1468.06	SM-	0	0	0	2.13411	3.46728	3.228
Default	179501	11.724	863.674	-1	-1	SM 40:0;3O	[M+CH3COO]-		0.189	TRUE	11.35	null	863.686	C45H93N2O7P	SM+O	CCNIABLYZAMGDC-UHFFFAOYNA-N	CCCCCCCCCCCCCCCCCCCCCC(=O)NC(COP([O-])(=O)OCC[N+](C)(C)C)C(O)C(O)CCCCCCCCCCCCCC	Class resolved	TRUE	TRUE	TRUE	TRUE		FALSE	null	null	100	95.7	97.9	43.7	86.4	100	61.51	Kidney_3_timsON_neg_1-13_1_5446	863.67401:23705 864.67736:0 865.68072:0		80	19	127.75	571.312	534.812	141.5	SM-	0	0	0	1.03184	0.971497	0.311132
Default	179172	11.948	861.658	-1	-1	SM 40:1;3O	[M+CH3COO]-		0.094	TRUE	10.77	null	861.67	C45H91N2O7P	SM+O	LNPGHVYEGDICIX-OWWNRXNENA-N	CCCCCCCCCCCCCCCCCCCCCC(=O)NC(COP([O-])(=O)OCC[N+](C)(C)C)C(O)C(O)CCC\C=C\CCCCCCCCC	Class resolved	TRUE	TRUE	TRUE	TRUE		FALSE	null	null	100	65.2	95.2	30	87	100	64.6	Kidney_3_timsON_neg_1-13_1_5446	861.65802:14371 862.66137:0 863.66473:0		177.25	97.5	114.5	304.188	612.625	476.312	SM-	0	0	0	0.549386	1.11285	1.04732
Default	185273	13.158	891.702	-1	-1	SM 42:0;3O	[M+CH3COO]-	adduct linked to 48613_[M-H]-	0.208	TRUE	12.44	null	891.717	C47H97N2O7P	SM+O	QOANPDGQAVGULE-UHFFFAOYNA-N	CCCCCCCCCCCCCCCCCCCCCCCC(=O)NC(COP([O-])(=O)OCC[N+](C)(C)C)C(O)C(O)CCCCCCCCCCCCCC	Class resolved	TRUE	TRUE	TRUE	TRUE		FALSE	null	null	100	85.5	98.1	37.6	87	100	72.69	Kidney_3_timsON_neg_1-13_1_5446	891.70203:32099 892.70538:0 893.70874:0		249.312	137	0	809.312	1037	1149.06	SM-	0	0	0	1.46168	1.88373	2.52658
Default	184853	11.773	889.691	-1	-1	SM 42:1;3O	[M+CH3COO]-	adduct linked to 46930_[M-H]-; adduct linked to 45033_[M-H]-	0.66	TRUE	11.5	null	889.702	C47H95N2O7P	SM+O	ISGKSTOOPWPBST-QOSDPKFLNA-N	CCCCCCCCCCCCCCCCCCCCCCCC(=O)NC(COP([O-])(=O)OCC[N+](C)(C)C)C(O)C(O)CCC\C=C\CCCCCCCCC	Class resolved	TRUE	TRUE	TRUE	TRUE		FALSE	null	null	100	98.1	97.3	46.3	87.3	100	40.24	Kidney_3_timsON_neg_1-13_1_5446	889.69098:26664 890.69433:0 891.69769:0		154.25	58.5	6.25	3108.06	3144.81	3050.12	SM-	0	0	0	5.61341	5.71261	6.70666
Default	64336	7.037	465.31	-1	-1	ST 27:1;O;S	[M-H]-	adduct linked to 19620_[M+FA-H]-	0.019	FALSE	6.88	null	465.304	C27H46O4S	SSulfate	BHYOQNUELFTYRT-UHFFFAOYNA-N	CC(C)CCCC(C)C1CCC2C3CC=C4CC(CCC4(C)C3CCC12C)OS(O)(=O)=O	Lipid assigned	TRUE	TRUE	TRUE	FALSE		FALSE	null	null	null	99.2	null	null	null	null	40.54	LI_1_timsON_neg_1-44_1_5477	465.31:8852 466.31335:0 467.31671:0		524.25	68.25	142.375	4873.94	4063.56	5978.44	LPC-	0	0	0	6.28417	5.30108	8.04816
High mass	37966	8.385	488.394	-1	-1	TG 8:0_8:0_8:0	[M+NH4]+	adduct linked to 8988_[M+H]+; similar chromatogram in higher mz_8988	0.745	TRUE	7.76	null	488.395	C27H50O6	TG	VLPFTAMPNXLGLX-UHFFFAOYSA-N	CCCCCCCC(=O)OCC(COC(=O)CCCCCCC)OC(=O)CCCCCCC	Chain resolved	TRUE	FALSE	TRUE	TRUE		FALSE	null	null	100	88	null	64.2	73.2	100	9.06	Skin_3_timsON_pos_1-22_1_5239	488.39401:1266 489.39736:0 490.40072:0		443.938	172.25	262	1004.56	1045.56	991.625	TG+	0	0	0	1.52028	1.64459	1.4864
High mass	42809	8.814	516.429	-1	-1	TG 8:0_8:0_10:0	[M+NH4]+	adduct linked to 10578_[M+Na]+; adduct linked to 10193_[M+H]+; adduct linked to 10795_[M+K]+	0.882	TRUE	8.47	null	516.426	C29H54O6	TG	OXBFEJBBKCRANO-UHFFFAOYNA-N	CCCCCCCCCC(=O)OCC(COC(=O)CCCCCCC)OC(=O)CCCCCCC	Chain resolved	TRUE	TRUE	TRUE	TRUE		FALSE	null	null	100	97.6	98.1	73.3	85.5	100	12.51	blank_timsON_pos_1-1_1_5216	516.42902:3516 517.43237:0 518.43573:0		3516.5	2688.06	2437.94	709.312	881	799.25	TG+	0	0	0	1.07346	1.38575	1.19804
High mass	67826	13.522	656.584	-1	-1	TG 10:0_12:0_14:0	[M+NH4]+	adduct linked to 14414_[M+H]+	0.569	TRUE	12.9	null	656.582	C39H74O6	TG	IGFLMGKVDGKBEZ-UHFFFAOYNA-N	CCCCCCCCCCCCCC(=O)OCC(COC(=O)CCCCCCCCC)OC(=O)CCCCCCCCCCC	Chain resolved	TRUE	TRUE	TRUE	TRUE		FALSE	null	null	99.9	88.1	97.4	30.1	83.5	100	412.94	SI_3_timsON_pos_1-43_1_5260	656.58398:400591 657.58733:0 658.59069:0		419.25	496.875	572.188	292939	197698	205646	TG+	0	0	0	443.328	310.965	308.254
High mass	67828	13.434	656.584	-1	-1	TG 10:0_12:0_14:0	[M+NH4]+	adduct linked to 14413_[M+Na]+	0.137	TRUE	12.9	null	656.582	C39H74O6	TG	IGFLMGKVDGKBEZ-UHFFFAOYNA-N	CCCCCCCCCCCCCC(=O)OCC(COC(=O)CCCCCCCCC)OC(=O)CCCCCCCCCCC	Chain resolved	TRUE	TRUE	TRUE	TRUE		FALSE	null	null	100	91.1	96.9	71.6	89.9	100	155.72	Lung_1_timsON_pos_1-5_1_5222	656.58398:67876 657.58733:0 658.59069:0		1423.38	603.125	778.562	832.312	1022.69	1822.5	TG+	0	0	0	1.2596	1.60861	2.73185
High mass	71036	13.637	670.603	-1	-1	TG 8:0_14:0_15:0	[M+NH4]+	adduct linked to 13579_[M+H]+	0.353	TRUE	12.79	null	670.598	C40H76O6	TG	QJYPFEGTOSDMIJ-UHFFFAOYNA-N	CCCCCCCCCCCCCCC(=O)OCC(COC(=O)CCCCCCC)OC(=O)CCCCCCCCCCCCC	Chain resolved	TRUE	TRUE	TRUE	TRUE		FALSE	null	null	100	80.4	98.5	5	86.6	100	84.16	SI_3_timsON_pos_1-43_1_5260	670.60303:43007 671.60638:0 672.60974:0		503.688	267.812	201.812	21072.8	17290	10982.1	TG+	0	0	0	31.8911	27.1959	16.4618
High mass	70577	13.406	668.584	-1	-1	TG 10:0_14:0_13:1	[M+NH4]+	adduct linked to 14321_[M+H]+	0.235	TRUE	12.23	null	668.582	C40H74O6	TG	YNZUECWCWAMRRZ-KAMYIIQDNA-N	CCCCCCCCCCCCCC(=O)OCC(COC(=O)CCCCCCCCC)OC(=O)CCCCCCC\C=C/CCC	Chain resolved	TRUE	TRUE	TRUE	TRUE		FALSE	null	null	98.9	63.7	98.9	3.7	89.1	100	65.39	LI_3_timsON_pos_1-46_1_5263	668.58398:22025 669.58733:0 670.59069:0		691	212.438	145.062	20431.2	16827.4	15270.2	TG+	0	0	0	30.9202	26.4682	22.8895
High mass	74527	13.735	684.617	-1	-1	TG 12:0_12:0_14:0	[M+NH4]+	adduct linked to 18499_[M+H]+	0.784	TRUE	13.22	null	684.614	C41H78O6	TG	SMUUMIRCIBXLGI-UHFFFAOYNA-N	CCCCCCCCCCCCCC(=O)OCC(COC(=O)CCCCCCCCCCC)OC(=O)CCCCCCCCCCC	Chain resolved	TRUE	FALSE	TRUE	TRUE		FALSE	null	null	100	91.8	null	34.2	85.7	100	181.31	SI_3_timsON_pos_1-43_1_5260	684.617:250653 685.62035:0 686.62371:0		900.438	765.75	1241.12	148256	113271	117553	TG+	0	0	0	224.368	178.167	176.207
High mass	74010	13.555	682.602	-1	-1	TG 8:0_14:0_16:1	[M+NH4]+	adduct linked to 20768_[M+H]+	0.686	TRUE	12.33	null	682.598	C41H76O6	TG	NNZSUHQLGWBIDD-ZPHPHTNENA-N	CCCCCCCCCCCCCC(=O)OC(COC(=O)CCCCCCC)COC(=O)CCCCCCC\C=C/CCCCCC	Chain resolved	TRUE	TRUE	TRUE	TRUE		FALSE	null	null	100	62.3	98.8	2.9	82.5	100	1405.61	SI_3_timsON_pos_1-43_1_5260	682.60199:1636392 683.60534:0 684.6087:0		362.25	123.312	136.188	1158911	828159	843210	TG+	0	0	0	1753.87	1302.63	1263.94
High mass	74008	13.466	682.602	-1	-1	TG 8:0_16:0_14:1	[M+NH4]+		0.098	TRUE	12.41	null	682.598	C41H76O6	TG	FSDJLTYZILZKDO-PEZBUJJGNA-N	CCCCCCCCCCCCCCCC(=O)OCC(COC(=O)CCCCCCC)OC(=O)CCCCCCC\C=C/CCCC	Chain resolved	TRUE	TRUE	TRUE	TRUE		FALSE	null	null	100	69.3	99.2	9	61.3	100	719.82	Lung_1_timsON_pos_1-5_1_5222	682.60199:246877 683.60534:0 684.6087:0		437.062	233.125	312.625	1145393	821365	4225.94	TG+	0	0	0	1733.41	1291.95	6.3345
High mass	73530	13.324	680.585	-1	-1	TG 10:0_10:0_18:2	[M+NH4]+	adduct linked to 20660_[M+H]+	0.686	TRUE	12.1	null	680.582	C41H74O6	TG	VSZUFXULXCVQDQ-LTXDKZCQNA-N	CCCCCCCCCC(=O)OCC(COC(=O)CCCCCCC\C=C/C\C=C/CCCCC)OC(=O)CCCCCCCCC	Chain resolved	TRUE	TRUE	TRUE	TRUE		FALSE	null	null	100	62.4	99.2	6.5	86.9	100	1810.82	SI_3_timsON_pos_1-43_1_5260	680.58502:1869346 681.58837:0 682.59173:0		378.125	125.75	175.188	1673849	1195782	1069474	TG+	0	0	0	2533.17	1880.88	1603.1
High mass	72881	12.355	678.567	-1	-1	TG 10:0_10:0_18:3	[M+NH4]+	adduct linked to 12300_[M-C6H10O5+H]+	0.216	TRUE	11.27	null	678.567	C41H72O6	TG	KHUSTJJDRCEQRE-NIFPDXOQNA-N	CCCCCCCCCC(=O)OCC(COC(=O)CCCCCCC\C=C/C\C=C/C\C=C/CC)OC(=O)CCCCCCCCC	Chain resolved	TRUE	TRUE	TRUE	TRUE		FALSE	null	null	100	67.4	100	3.2	53.1	100	57.38	AG_1_timsON_pos_1-29_1_5246	678.56702:46640 679.57037:0 680.57373:0		108.938	11.625	52.75	46639.6	33797.4	27732.1	TG+	0	0	0	70.5833	53.1609	41.5693
High mass	78106	13.881	698.63	-1	-1	TG 8:0_14:0_17:0	[M+NH4]+	adduct linked to 18452_[M+Na]+	0.059	TRUE	13.56	null	698.629	C42H80O6	TG	VATKTKNLVBNNNL-UHFFFAOYNA-N	CCCCCCCCCCCCCCCCC(=O)OCC(COC(=O)CCCCCCC)OC(=O)CCCCCCCCCCCCC	Chain resolved	TRUE	FALSE	TRUE	TRUE		FALSE	null	null	100	96.7	null	6.9	89.9	100	59.34	SI_3_timsON_pos_1-43_1_5260	698.63:13178 699.63335:0 700.63671:0		481.188	314.562	425.625	7031.31	5055.12	4299	TG+	0	0	0	10.641	7.95134	6.44402
High mass	78110	13.661	698.642	-1	-1	TG 9:0_14:0_16:0	[M+NH4]+		0.137	TRUE	13.54	null	698.629	C42H80O6	TG	VROQYTYJPHMUIK-UHFFFAOYNA-N	CCCCCCCCCCCCCCCC(=O)OCC(COC(=O)CCCCCCCC)OC(=O)CCCCCCCCCCCCC	Chain resolved	TRUE	FALSE	TRUE	TRUE		FALSE	null	null	94.7	99.5	null	17.4	25	100	30.22	Pancreas_2_timsON_pos_1-36_1_5253	698.64203:7835 699.64538:0 700.64874:0		584.062	294.188	240.562	1116.31	2560.44	2138.88	TG+	0	0	0	1.6894	4.02738	3.20608
High mass	77663	13.566	696.615	-1	-1	TG 9:0_12:0_18:1	[M+NH4]+	adduct linked to 14926_[M+H]+	0.078	TRUE	12.97	null	696.614	C42H78O6	TG	NCKODRBOQZYMFG-MRCUWXFGNA-N	CCCCCCCCCCCC(=O)OC(COC(=O)CCCCCCCC)COC(=O)CCCCCCC\C=C/CCCCCCCC	Chain resolved	TRUE	TRUE	TRUE	TRUE		FALSE	null	null	100	88.8	99.1	8.9	77.3	100	123.09	Lung_2_timsON_pos_1-6_1_5223	696.61499:34856 697.61834:0 698.6217:0		338.375	200.5	263.125	4892.31	5582.25	4056.5	TG+	0	0	0	7.40392	8.78047	6.08052
High mass	77665	13.661	696.615	-1	-1	TG 9:0_14:0_16:1	[M+NH4]+	adduct linked to 17308_[M+H]+	0.471	TRUE	12.69	null	696.614	C42H78O6	TG	XULJBBXBMUBVHF-ZZEZOPTANA-N	CCCCCCCCCCCCCC(=O)OC(COC(=O)CCCCCCCC)COC(=O)CCCCCCC\C=C/CCCCCC	Chain resolved	TRUE	TRUE	TRUE	TRUE		FALSE	null	null	100	73.4	99.2	4.9	69.9	100	247.97	SI_3_timsON_pos_1-43_1_5260	696.61499:141208 697.61834:0 698.6217:0		351.75	272.188	143.188	57868.6	55712.6	47649.8	TG+	0	0	0	87.5771	87.6319	71.4251
High mass	81884	13.95	712.645	-1	-1	TG 10:0_14:0_16:0	[M+NH4]+	ion correlated with 21802; adduct linked to 20383_[M+K]+	0.706	TRUE	13.95	null	712.645	C43H82O6	TG	SMIGULGEODNQEX-UHFFFAOYNA-N	CCCCCCCCCCCCCCCC(=O)OCC(COC(=O)CCCCCCCCC)OC(=O)CCCCCCCCCCCCC	Chain resolved	TRUE	FALSE	TRUE	TRUE		FALSE	null	null	100	99.8	null	42.5	93.5	100	175.95	Muscle_2_timsON_pos_1-18_1_5235	712.64502:126741 713.64837:0 714.65173:0		969.75	977.625	648.688	35303.9	33631.6	35468.9	TG+	0	0	0	53.4281	52.9001	53.1665
High mass	81447	13.763	710.631	-1	-1	TG 10:0_14:0_16:1	[M+NH4]+	adduct linked to 16026_[M-C6H10O5+H]+; similar chromatogram in higher mz_19992; similar chromatogram in higher mz_19996; similar chromatogram in higher mz_19999; similar chromatogram in higher mz_20003; similar chromatogram in higher mz_20246; adduct linked to 20246_[M-C6H10O5+H]+	0.784	TRUE	13.36	null	710.629	C43H80O6	TG	PILLUMLQCDYORB-ZZEZOPTANA-N	CCCCCCCCCCCCCC(=O)OC(COC(=O)CCCCCCCCC)COC(=O)CCCCCCC\C=C/CCCCCC	Chain resolved	TRUE	TRUE	TRUE	TRUE		FALSE	null	null	100	95	98.2	7	93.9	100	704.88	SI_3_timsON_pos_1-43_1_5260	710.63098:649923 711.63433:0 712.63769:0		502.562	286.75	273.438	386482	303163	334469	TG+	0	0	0	584.894	476.854	501.356
High mass	81443	13.598	710.622	-1	-1	TG 8:0_15:0_17:1	[M+NH4]+		0.02	TRUE	13.42	null	710.629	C43H80O6	TG	IVDRWPZCHIDMES-VZCXRCSSNA-N	CCCCCCCCCCCCCCC(=O)OC(COC(=O)CCCCCCC)COC(=O)CCCCCCC\C=C/CCCCCCC	Chain resolved	TRUE	TRUE	TRUE	TRUE		FALSE	null	null	100	99	99.7	1.8	88.2	100	24.41	Plasma_3_timsON_pos_1-34_1_5251	710.62201:2943 711.62536:0 712.62872:0		695.5	258.75	149.875	121231	92775.1	88519.7	TG+	0	0	0	183.468	145.928	132.687
High mass	80811	13.587	708.615	-1	-1	TG 10:0_12:0_18:2	[M+NH4]+		0.784	TRUE	12.85	null	708.614	C43H78O6	TG	GXRODSBSDBCXSO-YJMJMZFLNA-N	CCCCCCCCCCCC(=O)OC(COC(=O)CCCCCCCCC)COC(=O)CCCCCCC\C=C/C\C=C/CCCCC	Chain resolved	TRUE	TRUE	TRUE	TRUE		FALSE	null	null	100	84.7	99.5	21.6	95.3	100	1232.28	SI_3_timsON_pos_1-43_1_5260	708.61499:1199980 709.61834:0 710.6217:0		136.562	282.438	197.688	904474	733817	680093	TG+	0	0	0	1368.81	1154.24	1019.43
High mass	80296	13.374	706.598	-1	-1	TG 8:0_12:0_20:3	[M+NH4]+	adduct linked to 22279_[M+H]+	0.627	TRUE	12.76	null	706.598	C43H76O6	TG	BPMMSSJROIJTII-MOLFYXCTNA-N	CCCCCCCCCCCC(=O)OC(COC(=O)CCCCCCC)COC(=O)CCCCCCCCC\C=C/C\C=C/C\C=C/CC	Chain resolved	TRUE	TRUE	TRUE	TRUE		FALSE	null	null	100	89.3	99.9	5.1	79.9	100	1025.23	SI_3_timsON_pos_1-43_1_5260	706.59802:825010 707.60137:0 708.60473:0		256.75	205.938	100.125	761539	626750	521454	TG+	0	0	0	1152.5	985.833	781.638
High mass	85013	13.98	726.663	-1	-1	TG 12:0_13:0_16:0	[M+NH4]+		0.059	TRUE	13.92	null	726.661	C44H84O6	TG	FKVDGNHSZVLOLO-UHFFFAOYNA-N	CCCCCCCCCCCCCCCC(=O)OCC(COC(=O)CCCCCCCCCCC)OC(=O)CCCCCCCCCCCC	Chain resolved	TRUE	TRUE	TRUE	TRUE		FALSE	null	null	100	99.7	96.4	33.5	93.2	100	17.57	Lung_2_timsON_pos_1-6_1_5223	726.66302:3503 727.66637:0 728.66973:0		1499.25	1004.81	977.062	1651.5	1358.12	1847.88	TG+	0	0	0	2.49935	2.13623	2.76989
High mass	85005	14.06	726.658	-1	-1	TG 9:0_16:0_16:0	[M+NH4]+		0.255	TRUE	14.06	null	726.661	C44H84O6	TG	SFFOFMGDGQZGOW-UHFFFAOYNA-N	CCCCCCCCCCCCCCCC(=O)OCC(COC(=O)CCCCCCCC)OC(=O)CCCCCCCCCCCCCCC	Chain resolved	TRUE	FALSE	TRUE	TRUE		FALSE	null	null	100	100	null	14.9	87	100	22.63	SI_2_timsON_pos_1-42_1_5259	726.65802:7109 727.66137:0 728.66473:0		765	565.625	676.875	4785.81	5070.5	4029.62	TG+	0	0	0	7.24275	7.97553	6.04024
High mass	84582	13.89	724.641	-1	-1	TG 10:0_15:0_16:1	[M+NH4]+	adduct linked to 16951_[M+H]+; adduct linked to 21102_[M+Na]+	0.353	TRUE	13.52	null	724.645	C44H82O6	TG	SXBZUGZUBMHWFM-ZZEZOPTANA-N	CCCCCCCCCCCCCCC(=O)OC(COC(=O)CCCCCCCCC)COC(=O)CCCCCCC\C=C/CCCCCC	Chain resolved	TRUE	FALSE	TRUE	TRUE		FALSE	null	null	100	95.6	null	10.3	89.2	100	75.64	SI_3_timsON_pos_1-43_1_5260	724.64099:24007 725.64434:0 726.6477:0		455.438	187.25	250.25	14086.1	10602.9	11660.8	TG+	0	0	0	21.3177	16.6776	17.4791
High mass	84579	13.798	724.641	-1	-1	TG 11:0_14:0_16:1	[M+NH4]+		0.098	TRUE	13.44	null	724.645	C44H82O6	TG	DXQXURVUMAUYPU-VZCXRCSSNA-N	CCCCCCCCCCCCCC(=O)OC(COC(=O)CCCCCCCCCC)COC(=O)CCCCCCC\C=C/CCCCCC	Chain resolved	TRUE	TRUE	TRUE	TRUE		FALSE	null	null	100	96.5	98.6	7.8	89.8	100	25.06	Lung_2_timsON_pos_1-6_1_5223	724.64099:7357 725.64434:0 726.6477:0		748.25	271.812	467.125	4782.69	5793	4286.75	TG+	0	0	0	7.23802	9.11197	6.42566
High mass	84132	13.703	722.632	-1	-1	TG 8:0_16:1_17:1	[M+NH4]+	adduct linked to 21000_[M+H-H2O]+	0.529	TRUE	13.35	null	722.629	C44H80O6	TG	GJSLDNQOVGZKQJ-AUYXYSRINA-N	CCCCCCC\C=C/CCCCCCCC(=O)OCC(COC(=O)CCCCCCC)OC(=O)CCCCCCC\C=C/CCCCCC	Chain resolved	TRUE	TRUE	TRUE	TRUE		FALSE	null	null	100	95.6	98.9	5.4	89.2	100	103.31	SI_3_timsON_pos_1-43_1_5260	722.63202:62233 723.63537:0 724.63873:0		294.438	179.312	175.5	33418.9	33530.2	29574.8	TG+	0	0	0	50.5755	52.7406	44.3314
High mass	88999	14.1	740.679	-1	-1	TG 12:0_14:0_16:0	[M+NH4]+	adduct linked to 22161_[M+H]+	0.098	TRUE	13.86	null	740.676	C45H86O6	TG	PGZSAELMQZLYOA-UHFFFAOYNA-N	CCCCCCCCCCCCCCCC(=O)OCC(COC(=O)CCCCCCCCCCC)OC(=O)CCCCCCCCCCCCC	Chain resolved	TRUE	TRUE	TRUE	TRUE		FALSE	null	null	100	98.4	98.2	52.8	93.3	100	79.16	Lung_2_timsON_pos_1-6_1_5223	740.67902:25699 741.68237:0 742.68573:0		3249.06	1641.69	1637.44	4550.75	42173.1	6988.69	TG+	0	0	0	6.88701	66.3351	10.4758
High mass	88994	14.183	740.675	-1	-1	TG 12:0_15:0_15:0	[M+NH4]+	similar chromatogram in higher mz_17250; adduct linked to 22162_[M+H-2H2O]+; similar chromatogram in higher mz_23046	0.804	TRUE	13.87	null	740.676	C45H86O6	TG	UUJVRZNDSMCLIU-UHFFFAOYNA-N	CCCCCCCCCCCCCCC(=O)OCC(COC(=O)CCCCCCCCCCC)OC(=O)CCCCCCCCCCCCCC	Chain resolved	TRUE	FALSE	TRUE	TRUE		FALSE	null	null	100	97	null	13.9	84	100	157.69	Muscle_2_timsON_pos_1-18_1_5235	740.67499:137022 741.67834:0 742.6817:0		1682.25	1481.81	1117.19	36016.9	42173.1	41027.9	TG+	0	0	0	54.5073	66.3351	61.4992
High mass	88492	13.973	738.664	-1	-1	TG 10:0_14:0_18:1	[M+NH4]+	adduct linked to 22062_[M+H]+; adduct linked to 23028_[M+H]+	0.922	TRUE	13.66	null	738.661	C45H84O6	TG	UVSNWOGNWSWNTN-DQRAZIAONA-N	CCCCCCCCCCCCCC(=O)OC(COC(=O)CCCCCCCCC)COC(=O)CCCCCCC\C=C/CCCCCCCC	Chain resolved	TRUE	FALSE	TRUE	TRUE		FALSE	null	null	100	98.3	null	27.4	94.4	100	225.37	Muscle_2_timsON_pos_1-18_1_5235	738.664:246665 739.66735:0 740.67071:0		754.062	901.25	534.938	83843.5	74542.4	81544.1	TG+	0	0	0	126.887	117.25	122.231
High mass	87789	13.795	736.648	-1	-1	TG 8:0_16:0_18:2	[M+NH4]+	adduct linked to 21965_[M+2ACN+H]+	0.765	TRUE	13.4	null	736.645	C45H82O6	TG	HANCQHITNUBWIC-RDTMPOLENA-N	CCCCCCCCCCCCCCCC(=O)OC(COC(=O)CCCCCCC)COC(=O)CCCCCCC\C=C/C\C=C/CCCCC	Chain resolved	TRUE	TRUE	TRUE	TRUE		FALSE	null	null	100	96.7	99.1	59.1	96.1	100	513.51	SI_3_timsON_pos_1-43_1_5260	736.64801:268607 737.65136:0 738.65472:0		572.312	377.312	361.375	188098	164413	166856	TG+	0	0	0	284.664	258.61	250.111
High mass	87787	13.461	736.639	-1	-1	TG 8:0_16:1_18:1	[M+NH4]+	adduct linked to 20199_[M+ACN+Na]+	0.078	TRUE	13.46	null	736.645	C45H82O6	TG	ASJFBUHQSCDDPR-QHQVFXOCNA-N	CCCCCCCC\C=C/CCCCCCCC(=O)OCC(COC(=O)CCCCCCC)OC(=O)CCCCCCC\C=C/CCCCCC	Chain resolved	TRUE	TRUE	TRUE	TRUE		FALSE	null	null	100	96.3	98.6	18.3	87.6	100	13.53	Feces_1_timsON_pos_1-47_1_5264	736.63898:2114 737.64233:0 738.64569:0		464.688	151.812	138.625	880.625	688.812	470.625	TG+	0	0	0	1.33272	1.08345	0.705447
High mass	87249	13.541	734.63	-1	-1	TG 8:0_16:1_18:2	[M+NH4]+		0.098	TRUE	13.32	null	734.629	C45H80O6	TG	JPVPPXSWIALQIS-ZAFPMACDNA-N	CCCCCCCC(=O)OCC(COC(=O)CCCCCCC\C=C/C\C=C/CCCCC)OC(=O)CCCCCCC\C=C/CCCCCC	Chain resolved	TRUE	TRUE	TRUE	TRUE		FALSE	null	null	100	98.5	99.5	32.2	95.7	100	167	Lung_2_timsON_pos_1-6_1_5223	734.63:71612 735.63335:0 736.63671:0		346.438	157.25	116.625	233663	4196.19	5017.31	TG+	0	0	0	353.62	6.6003	7.52074
High mass	87251	13.634	734.63	-1	-1	TG 8:0_16:1_18:2	[M+NH4]+		0.608	TRUE	13.32	null	734.629	C45H80O6	TG	JPVPPXSWIALQIS-ZAFPMACDNA-N	CCCCCCCC(=O)OCC(COC(=O)CCCCCCC\C=C/C\C=C/CCCCC)OC(=O)CCCCCCC\C=C/CCCCCC	Chain resolved	TRUE	TRUE	TRUE	TRUE		FALSE	null	null	100	97.4	99.1	19.4	84.8	100	510.91	SI_3_timsON_pos_1-43_1_5260	734.63:284435 735.63335:0 736.63671:0		338.438	198.625	135.188	233663	206157	176996	TG+	0	0	0	353.62	324.271	265.31
High mass	86532	13.437	732.615	-1	-1	TG 10:0_16:2_16:2	[M+NH4]+	adduct linked to 14791_[M+K]+	0.529	TRUE	12.92	null	732.614	C45H78O6	TG	DAFVBRJGRPDIPF-YANXMWBXNA-N	CCCCCCCCCC(=O)OCC(COC(=O)CCCCCCC\C=C/C\C=C/CCC)OC(=O)CCCCCCC\C=C/C\C=C/CCC	Chain resolved	TRUE	TRUE	TRUE	TRUE		FALSE	null	null	100	92.2	99.7	8.1	64.1	100	98	SI_3_timsON_pos_1-43_1_5260	732.61499:84395 733.61834:0 734.6217:0		527.062	171.438	191.312	66853.3	65267.4	48144.5	TG+	0	0	0	101.174	102.661	72.1666
High mass	91772	14.301	754.686	-1	-1	TG 12:0_15:0_16:0	[M+NH4]+		0.196	TRUE	13.96	null	754.692	C46H88O6	TG	IEKCDOQWZSTGGO-UHFFFAOYNA-N	CCCCCCCCCCCCCCCC(=O)OCC(COC(=O)CCCCCCCCCCC)OC(=O)CCCCCCCCCCCCCC	Chain resolved	TRUE	TRUE	TRUE	TRUE		FALSE	null	null	100	96.3	99.6	39	91.3	100	27.31	Kidney_3_timsON_pos_1-13_1_5230	754.68597:6398 755.68932:0 756.69268:0		1763.62	1043.31	1034.62	5961	6076.62	5166.25	TG+	0	0	0	9.02125	9.55809	7.74399
High mass	91784	14.196	754.695	-1	-1	TG 13:0_13:0_17:0	[M+NH4]+	adduct linked to 24474_[M+H]+	0.059	TRUE	13.82	null	754.692	C46H88O6	TG	STRDBYSNMFUISE-UHFFFAOYNA-N	CCCCCCCCCCCCCCCCC(=O)OCC(COC(=O)CCCCCCCCCCCC)OC(=O)CCCCCCCCCCCC	Chain resolved	TRUE	FALSE	TRUE	TRUE		FALSE	null	null	100	95.5	null	7.9	84.5	100	9.64	blank_timsON_pos_1-1_1_5216	754.69501:3145 755.69836:0 756.70172:0		3145	1901.81	1877.19	4537.19	5502.12	817.25	TG+	0	0	0	6.86648	8.65444	1.22502
High mass	91353	14.088	752.682	-1	-1	TG 13:0_16:0_14:1	[M+NH4]+		0.745	TRUE	13.72	null	752.676	C46H86O6	TG	UAOJOIYNAPMOOR-VKAVYKQENA-N	CCCCCCCCCCCCCCCC(=O)OCC(COC(=O)CCCCCCCCCCCC)OC(=O)CCCCCCC\C=C/CCCC	Chain resolved	TRUE	FALSE	TRUE	TRUE		FALSE	null	null	100	95.1	null	21.8	89.2	100	35.02	Muscle_3_timsON_pos_1-19_1_5236	752.68201:18156 753.68536:0 754.68872:0		1197.62	672.125	1091.38	8826.19	8646.69	6946.06	TG+	0	0	0	13.3574	13.6006	10.4119
High mass	90995	13.903	750.66	-1	-1	TG 13:0_14:1_16:1	[M+NH4]+		0.588	TRUE	13.5	null	750.661	C46H84O6	TG	UTPVAHHPCYVDKJ-CFDXPTNANA-N	CCCCCCCCCCCCC(=O)OCC(COC(=O)CCCCCCC\C=C/CCCCCC)OC(=O)CCCCCCC\C=C/CCCC	Chain resolved	TRUE	FALSE	TRUE	TRUE		FALSE	null	null	100	95.5	null	17.9	90.9	100	57.31	Muscle_3_timsON_pos_1-19_1_5236	750.65997:24669 751.66332:0 752.66668:0		590.625	350.375	279	14570.7	14252.2	13242.4	TG+	0	0	0	22.051	22.4177	19.8498
High mass	90567	13.665	748.653	-1	-1	TG 8:0_15:0_20:3	[M+NH4]+	adduct linked to 17445_[M+Na]+	0.118	TRUE	13.47	null	748.645	C46H82O6	TG	UTTLJSOKILVMHK-YVAYBCCDNA-N	CCCCCCCCCCCCCCC(=O)OC(COC(=O)CCCCCCC)COC(=O)CCCCCCCCC\C=C/C\C=C/C\C=C/CC	Chain resolved	TRUE	FALSE	TRUE	TRUE		FALSE	null	null	100	98.8	null	5.6	77.9	100	22.99	Muscle_2_timsON_pos_1-18_1_5235	748.65302:9237 749.65637:0 750.65973:0		250.312	246.5	151.875	1278.44	9829.31	243.438	TG+	0	0	0	1.93476	15.4608	0.364903
High mass	90562	13.765	748.645	-1	-1	TG 9:0_16:1_18:2	[M+NH4]+		0.431	TRUE	13.4	null	748.645	C46H82O6	TG	KCZKSMRAXYRHBY-FRABNCMBNA-N	CCCCCCCCC(=O)OCC(COC(=O)CCCCCCC\C=C/C\C=C/CCCCC)OC(=O)CCCCCCC\C=C/CCCCCC	Chain resolved	TRUE	TRUE	TRUE	TRUE		FALSE	null	null	100	96.4	98.7	31.1	87.2	100	43.06	SI_2_timsON_pos_1-42_1_5259	748.64502:14060 749.64837:0 750.65173:0		172	167	135.25	8068.62	10122.6	7589.12	TG+	0	0	0	12.2109	15.9222	11.3758
High mass	96312	14.44	768.71	-1	-1	TG 14:0_14:0_16:0	[M+NH4]+	similar chromatogram in higher mz_24007	0.863	TRUE	14.19	null	768.708	C47H90O6	TG	AMXRERGJDVUTMF-UHFFFAOYNA-N	CCCCCCCCCCCCCCCC(=O)OCC(COC(=O)CCCCCCCCCCCCC)OC(=O)CCCCCCCCCCCCC	Chain resolved	TRUE	TRUE	TRUE	TRUE		FALSE	null	null	100	98.2	98.6	34.9	86.8	100	258.34	SI_3_timsON_pos_1-43_1_5260	768.71002:154186 769.71337:0 770.71673:0		2260.5	2187.5	2686.75	72395.4	86786.8	90719.2	TG+	0	0	0	109.562	136.509	135.984
High mass	96318	14.355	768.71	-1	-1	TG 14:0_14:0_16:0	[M+NH4]+	adduct linked to 24009_[M+H]+	0.137	TRUE	14.19	null	768.708	C47H90O6	TG	AMXRERGJDVUTMF-UHFFFAOYNA-N	CCCCCCCCCCCCCCCC(=O)OCC(COC(=O)CCCCCCCCCCCCC)OC(=O)CCCCCCCCCCCCC	Chain resolved	TRUE	TRUE	TRUE	TRUE		FALSE	null	null	100	99.2	99	51.1	84	100	133.26	Lung_2_timsON_pos_1-6_1_5223	768.71002:68978 769.71337:0 770.71673:0		4208.94	2732.56	2771.44	72395.4	3609	3425.69	TG+	0	0	0	109.562	5.67669	5.13496
High mass	95799	14.154	766.692	-1	-1	TG 14:0_14:0_16:1	[M+NH4]+	ion correlated with 29047; adduct linked to 23884_[M+H]+; adduct linked to 24920_[M+H]+; similar chromatogram in higher mz_23884	0.157	TRUE	13.74	null	766.692	C47H88O6	TG	UZLGGKDLJGDGEY-QOCHGBHMNA-N	CCCCCCCCCCCCCC(=O)OCC(COC(=O)CCCCCCC\C=C/CCCCCC)OC(=O)CCCCCCCCCCCCC	Chain resolved	TRUE	FALSE	TRUE	TRUE		FALSE	null	null	100	95.6	null	20.6	87.3	100	121.81	Lung_2_timsON_pos_1-6_1_5223	766.69202:54508 767.69537:0 768.69873:0		3006.31	1672.56	1709	114342	108533	112669	TG+	0	0	0	173.043	170.714	168.886
High mass	95801	14.219	766.692	-1	-1	TG 14:0_14:0_16:1	[M+NH4]+	adduct linked to 22399_[M+H]+; adduct linked to 23883_[M+Na]+	0.804	TRUE	13.74	null	766.692	C47H88O6	TG	UZLGGKDLJGDGEY-QOCHGBHMNA-N	CCCCCCCCCCCCCC(=O)OCC(COC(=O)CCCCCCC\C=C/CCCCCC)OC(=O)CCCCCCCCCCCCC	Chain resolved	TRUE	FALSE	TRUE	TRUE		FALSE	null	null	100	93.8	null	39.3	87.3	100	445.58	Muscle_2_timsON_pos_1-18_1_5235	766.69202:572720 767.69537:0 768.69873:0		1793.88	1712.25	1338.81	111549	108533	112669	TG+	0	0	0	168.816	170.714	168.886
High mass	95179	14.059	764.66	-1	-1	TG 14:0_14:1_16:1	[M+NH4]+	adduct linked to 30870_[M+H]+	0.039	TRUE	13.6	null	764.676	C47H86O6	TG	SGPSMGCUZQMTGS-PAFQGHGSNA-N	CCCCCCCCCCCCCC(=O)OCC(COC(=O)CCCCCCC\C=C/CCCCCC)OC(=O)CCCCCCC\C=C/CCCC	Chain resolved	TRUE	FALSE	TRUE	TRUE		FALSE	null	null	100	92.9	null	36.6	88.9	100	112.47	Muscle_3_timsON_pos_1-19_1_5236	764.65997:34125 765.66332:0 766.66668:0		588.5	215.062	193.125	9105.81	13194	11839.1	TG+	0	0	0	13.7805	20.7532	17.7463
High mass	95205	13.943	764.677	-1	-1	TG 14:0_14:1_16:1	[M+NH4]+	adduct linked to 23778_[M+H]+; adduct linked to 24785_[M+H]+	0.118	TRUE	13.6	null	764.676	C47H86O6	TG	SGPSMGCUZQMTGS-PAFQGHGSNA-N	CCCCCCCCCCCCCC(=O)OCC(COC(=O)CCCCCCC\C=C/CCCCCC)OC(=O)CCCCCCC\C=C/CCCC	Chain resolved	TRUE	FALSE	TRUE	TRUE		FALSE	null	null	100	96.7	null	12.1	91.3	100	164	Lung_2_timsON_pos_1-6_1_5223	764.677:56001 765.68035:0 766.68371:0		1013.06	979.812	824.375	117277	4985.75	5747.5	TG+	0	0	0	177.484	7.84222	8.61526
High mass	95207	14.027	764.677	-1	-1	TG 14:0_14:1_16:1	[M+NH4]+	ion correlated with 26989; ion correlated with 25153; adduct linked to 22283_[M+H]+; adduct linked to 23777_[M+IsoProp+H]+	0.765	TRUE	13.6	null	764.676	C47H86O6	TG	SGPSMGCUZQMTGS-PAFQGHGSNA-N	CCCCCCCCCCCCCC(=O)OCC(COC(=O)CCCCCCC\C=C/CCCCCC)OC(=O)CCCCCCC\C=C/CCCC	Chain resolved	TRUE	FALSE	TRUE	TRUE		FALSE	null	null	100	95.4	null	57.1	94.5	100	619.27	Muscle_2_timsON_pos_1-18_1_5235	764.677:862256 765.68035:0 766.68371:0		1161.06	485.625	723.25	117277	119210	107536	TG+	0	0	0	177.484	187.509	161.192
High mass	94448	13.838	762.661	-1	-1	TG 14:1_14:1_16:1	[M+NH4]+	ion correlated with 16951; adduct linked to 23650_[M+H]+; adduct linked to 22163_[M+ACN+Na]+	0.647	TRUE	13.47	null	762.661	C47H84O6	TG	SVKNSUKRPRJLMQ-SASKFMPENA-N	CCCCCC\C=C/CCCCCCCC(=O)OCC(COC(=O)CCCCCCC\C=C/CCCC)OC(=O)CCCCCCC\C=C/CCCC	Chain resolved	TRUE	FALSE	TRUE	TRUE		FALSE	null	null	100	96.7	null	59.8	87.3	100	316.28	Muscle_1_timsON_pos_1-17_1_5234	762.66101:354072 763.66436:0 764.66772:0		484.125	220.375	163.5	57660.5	51343.2	45590.1	TG+	0	0	0	87.2622	80.7591	68.3376
High mass	93651	13.57	760.647	-1	-1	TG 8:0_16:1_20:3	[M+NH4]+		0.078	TRUE	13.33	null	760.645	C47H82O6	TG	SWFBBFHVQASJJY-SIVCBSHYNA-N	CCCCCCCC(=O)OCC(COC(=O)CCCCCCCCC\C=C/C\C=C/C\C=C/CC)OC(=O)CCCCCCC\C=C/CCCCCC	Chain resolved	TRUE	FALSE	TRUE	TRUE		FALSE	null	null	100	98.2	null	17	79.7	100	20.81	Lung_2_timsON_pos_1-6_1_5223	760.64697:5513 761.65032:0 762.65368:0		1038.06	145.312	179.75	864.875	629.375	801.188	TG+	0	0	0	1.30888	0.989961	1.20095
High mass	93654	13.678	760.651	-1	-1	TG 8:0_16:1_20:3	[M+NH4]+	adduct linked to 26028_[M+H]+	0.373	TRUE	13.33	null	760.645	C47H82O6	TG	SWFBBFHVQASJJY-SIVCBSHYNA-N	CCCCCCCC(=O)OCC(COC(=O)CCCCCCCCC\C=C/C\C=C/C\C=C/CC)OC(=O)CCCCCCC\C=C/CCCCCC	Chain resolved	TRUE	FALSE	TRUE	TRUE		FALSE	null	null	100	96	null	21.1	83.9	100	57.81	Muscle_1_timsON_pos_1-17_1_5234	760.651:24375 761.65435:0 762.65771:0		956.062	183.125	197.75	13327.2	13717	11534.2	TG+	0	0	0	20.1692	21.5758	17.2894
High mass	92180	13.377	756.609	-1	-1	TG 8:0_18:3_18:3	[M+NH4]+	adduct linked to 21509_[M+H]+	0.078	TRUE	12.88	null	756.614	C47H78O6	TG	WRRDDKLVEPAMSJ-YHAAMEKTNA-N	CCCCCCCC(=O)OCC(COC(=O)CCCCCCC\C=C/C\C=C/C\C=C/CC)OC(=O)CCCCCCC\C=C/C\C=C/C\C=C/CC	Chain resolved	TRUE	TRUE	TRUE	TRUE		FALSE	null	null	98.8	92.6	99.8	7	62	100	9.15	SI_3_timsON_pos_1-43_1_5260	756.60901:2658 757.61236:0 758.61572:0		217.062	100.812	75.4375	3068.06	1920.31	1695.75	TG+	0	0	0	4.64314	3.02051	2.54186
High mass	92187	13.515	756.618	-1	-1	TG 8:0_18:3_18:3	[M+NH4]+	ion correlated with 17602; adduct linked to 24073_[M+H]+	0.196	TRUE	12.88	null	756.614	C47H78O6	TG	WRRDDKLVEPAMSJ-YHAAMEKTNA-N	CCCCCCCC(=O)OCC(COC(=O)CCCCCCC\C=C/C\C=C/C\C=C/CC)OC(=O)CCCCCCC\C=C/C\C=C/C\C=C/CC	Chain resolved	TRUE	TRUE	TRUE	TRUE		FALSE	null	null	100	87.7	98.4	5.7	70.9	100	33.73	AG_1_timsON_pos_1-29_1_5246	756.61798:12498 757.62133:0 758.62469:0		177.5	110.25	131.75	12497.9	9443	7725	TG+	0	0	0	18.914	14.8531	11.5795
High mass	99584	14.476	782.721	-1	-1	TG 14:0_15:0_16:0	[M+NH4]+	adduct linked to 16802_[2M+NH4]+	0.098	TRUE	14.27	null	782.723	C48H92O6	TG	RIBSYLFDZQICKH-UHFFFAOYNA-N	CCCCCCCCCCCCCCCC(=O)OCC(COC(=O)CCCCCCCCCCCCC)OC(=O)CCCCCCCCCCCCCC	Chain resolved	TRUE	TRUE	TRUE	TRUE		FALSE	null	null	100	99	99.3	51.9	94	100	23.61	Lung_2_timsON_pos_1-6_1_5223	782.72101:10975 783.72436:0 784.72772:0		3845.06	2524.56	2493.75	2107.44	4383.12	5456.62	TG+	0	0	0	3.18935	6.89434	8.17925
High mass	99588	14.582	782.725	-1	-1	TG 14:0_15:0_16:0	[M+NH4]+	adduct linked to 24932_[M+H]+; adduct linked to 24933_[M+H]+	0.706	TRUE	14.27	null	782.723	C48H92O6	TG	RIBSYLFDZQICKH-UHFFFAOYNA-N	CCCCCCCCCCCCCCCC(=O)OCC(COC(=O)CCCCCCCCCCCCC)OC(=O)CCCCCCCCCCCCCC	Chain resolved	TRUE	TRUE	TRUE	TRUE		FALSE	null	null	100	96.2	99.3	57.3	96.1	100	34.68	SI_3_timsON_pos_1-43_1_5260	782.72498:14418 783.72833:0 784.73169:0		2537.88	2228.12	1599	7206.56	9789.06	8886.94	TG+	0	0	0	10.9063	15.3975	13.3211
High mass	98971	14.33	780.698	-1	-1	TG 14:0_15:0_16:1	[M+NH4]+	ion correlated with 30554; adduct linked to 24791_[M+H]+	0.039	TRUE	13.86	null	780.708	C48H90O6	TG	WPZBPGLDPHSUSA-QOCHGBHMNA-N	CCCCCCCCCCCCCCC(=O)OC(COC(=O)CCCCCCCCCCCCC)COC(=O)CCCCCCC\C=C/CCCCCC	Chain resolved	TRUE	TRUE	TRUE	TRUE		FALSE	null	null	100	93	99.4	32.5	88.6	100	33.39	LI_1_timsON_pos_1-44_1_5261	780.698:6100 781.70135:0 782.70471:0		1275.88	1023.25	1127.19	6293.56	4191.62	7354.44	TG+	0	0	0	9.52454	6.59312	11.024
High mass	98976	14.243	780.703	-1	-1	TG 14:0_15:0_16:1	[M+NH4]+		0.059	TRUE	13.86	null	780.708	C48H90O6	TG	WPZBPGLDPHSUSA-QOCHGBHMNA-N	CCCCCCCCCCCCCCC(=O)OC(COC(=O)CCCCCCCCCCCCC)COC(=O)CCCCCCC\C=C/CCCCCC	Chain resolved	TRUE	TRUE	TRUE	TRUE		FALSE	null	null	100	95	98.9	34.2	94	100	25.43	Lung_2_timsON_pos_1-6_1_5223	780.703:5888 781.70635:0 782.70971:0		3003.06	1889.44	1088.5	2996.62	11292.8	1744.69	TG+	0	0	0	4.53503	17.7628	2.61521
High mass	98982	14.546	780.711	-1	-1	TG 14:0_16:0_15:1	[M+NH4]+		0.02	TRUE	13.92	null	780.708	C48H90O6	TG	PYLSHQRKFHSBPH-JZJYNLBNNA-N	CCCCCCCCCCCCCCCC(=O)OCC(COC(=O)CCCCCCCCCCCCC)OC(=O)CCCCCCC\C=C/CCCCC	Chain resolved	TRUE	TRUE	TRUE	TRUE		FALSE	null	null	100	88.2	99.1	29.5	88.8	100	9.53	Plasma_2_timsON_pos_1-33_1_5250	780.711:2328 781.71435:0 782.71771:0		1084.44	371.125	315.188	1043.75	1212.25	2669.19	TG+	0	0	0	1.57959	1.90678	4.001
High mass	98577	14.049	778.691	-1	-1	TG 12:0_15:0_18:2	[M+NH4]+	ion correlated with 26989; ion correlated with 10090; ion correlated with 27339; ion correlated with 25153; ion correlated with 25518; ion correlated with 25612; ion correlated with 24345; ion correlated with 26086; adduct linked to 24634_[M+2ACN+H]+	0.098	TRUE	13.76	null	778.692	C48H88O6	TG	UFUJUIRRXHOYRI-FRIQFDFRNA-N	CCCCCCCCCCCCCCC(=O)OC(COC(=O)CCCCCCCCCCC)COC(=O)CCCCCCC\C=C/C\C=C/CCCCC	Chain resolved	TRUE	FALSE	TRUE	TRUE		FALSE	null	null	100	97.7	null	11.2	88.8	100	27.31	Lung_2_timsON_pos_1-6_1_5223	778.69098:9030 779.69433:0 780.69769:0		1030.5	538.125	606	965.5	1294.62	1075.81	TG+	0	0	0	1.46117	2.03635	1.6126
High mass	98579	14.147	778.691	-1	-1	TG 15:0_14:1_16:1	[M+NH4]+	ion correlated with 26085; ion correlated with 26158; adduct linked to 24634_[M+2ACN+H]+	0.569	TRUE	13.71	null	778.692	C48H88O6	TG	SCJAGBUDOHPLBP-PAFQGHGSNA-N	CCCCCCCCCCCCCCC(=O)OC(COC(=O)CCCCCCC\C=C/CCCC)COC(=O)CCCCCCC\C=C/CCCCCC	Chain resolved	TRUE	FALSE	TRUE	TRUE		FALSE	null	null	100	95.1	null	36.5	94.7	100	78.91	Muscle_3_timsON_pos_1-19_1_5236	778.69098:77937 779.69433:0 780.69769:0		981.312	719.375	704.938	11381.5	15237.2	10599.9	TG+	0	0	0	17.2245	23.9671	15.8889
High mass	98153	13.873	776.678	-1	-1	TG 14:1_14:1_17:1	[M+NH4]+	ion correlated with 23709; ion correlated with 26848; ion correlated with 18454; adduct linked to 24470_[M+H]+	0.137	TRUE	13.58	null	776.676	C48H86O6	TG	URGABKRGAVBULK-MIOQMKKENA-N	CCCCCCC\C=C/CCCCCCCC(=O)OCC(COC(=O)CCCCCCC\C=C/CCCC)OC(=O)CCCCCCC\C=C/CCCC	Chain resolved	TRUE	FALSE	TRUE	TRUE		FALSE	null	null	100	96.6	null	18.6	82.2	100	61.03	Muscle_1_timsON_pos_1-17_1_5234	776.67798:35509 777.68133:0 778.68469:0		227.25	129.125	192.562	5962.75	1038.5	933.062	TG+	0	0	0	9.0239	1.63348	1.39862
High mass	98144	13.955	776.674	-1	-1	TG 9:0_18:1_18:2	[M+NH4]+	ion correlated with 28764; ion correlated with 26849; ion correlated with 30943; ion correlated with 9001; ion correlated with 26911	0.275	TRUE	13.6	null	776.676	C48H86O6	TG	BZKIFRQVSZORAH-XNPWXQMQNA-N	CCCCCCCC\C=C/CCCCCCCC(=O)OC(COC(=O)CCCCCCCC)COC(=O)CCCCCCC\C=C/C\C=C/CCCCC	Chain resolved	TRUE	TRUE	TRUE	TRUE		FALSE	null	null	100	95.9	100	40.5	96.4	100	35.59	Muscle_3_timsON_pos_1-19_1_5236	776.67401:38202 777.67736:0 778.68072:0		173.25	96	177.875	5962.75	8687.62	6125.69	TG+	0	0	0	9.0239	13.665	9.18215
High mass	97686	13.776	774.664	-1	-1	TG 9:0_18:2_18:2	[M+NH4]+		0.196	TRUE	13.44	null	774.661	C48H84O6	TG	MVIHJXFVXCZRCS-HBZIWDQGNA-N	CCCCCCCCC(=O)OCC(COC(=O)CCCCCCC\C=C/C\C=C/CCCCC)OC(=O)CCCCCCC\C=C/C\C=C/CCCCC	Chain resolved	TRUE	TRUE	TRUE	TRUE		FALSE	null	null	100	96.3	99.7	31.4	87.6	100	15	SI_2_timsON_pos_1-42_1_5259	774.664:5656 775.66735:0 776.67071:0		281.438	227.875	157.75	2655.5	4616.69	2138.06	TG+	0	0	0	4.01878	7.26171	3.20487
High mass	103605	14.656	796.738	-1	-1	TG 14:0_16:0_16:0	[M+NH4]+	adduct linked to 25904_[M+H]+	0.157	TRUE	14.67	null	796.739	C49H94O6	TG	JWVXCFSNEOMSHH-UHFFFAOYNA-N	CCCCCCCCCCCCCCCC(=O)OCC(COC(=O)CCCCCCCCCCCCC)OC(=O)CCCCCCCCCCCCCCC	Chain resolved	TRUE	TRUE	TRUE	TRUE		FALSE	null	null	100	100	100	39.5	87.5	100	396.41	Lung_2_timsON_pos_1-6_1_5223	796.73798:205658 797.74133:0 798.74469:0		5053.69	3200	3389.19	233008	2960.75	274495	TG+	0	0	0	352.629	4.65704	411.457
High mass	103607	14.731	796.742	-1	-1	TG 14:0_16:0_16:0	[M+NH4]+	adduct linked to 24346_[M+H]+; adduct linked to 25902_[M+NH4]+	0.863	TRUE	14.67	null	796.739	C49H94O6	TG	JWVXCFSNEOMSHH-UHFFFAOYNA-N	CCCCCCCCCCCCCCCC(=O)OCC(COC(=O)CCCCCCCCCCCCC)OC(=O)CCCCCCCCCCCCCCC	Chain resolved	TRUE	TRUE	TRUE	TRUE		FALSE	null	null	100	99.9	100	46	87.3	100	645.76	SI_3_timsON_pos_1-43_1_5260	796.742:435128 797.74535:0 798.74871:0		4388.81	2141.81	2183	233008	229956	262231	TG+	0	0	0	352.629	361.704	393.073
High mass	102954	14.477	794.724	-1	-1	TG 14:0_16:0_16:1	[M+NH4]+	adduct linked to 24253_[M+IsoProp+Na+H]+; adduct linked to 25788_[M+H]+; adduct linked to 25789_[M+H]+	0.863	TRUE	14.04	null	794.723	C49H92O6	TG	JYICXCHHKWVGEI-QOCHGBHMNA-N	CCCCCCCCCCCCCCCC(=O)OC(COC(=O)CCCCCCCCCCCCC)COC(=O)CCCCCCC\C=C/CCCCCC	Chain resolved	TRUE	TRUE	TRUE	TRUE		FALSE	null	null	100	95.1	99.8	59.4	95.9	100	1019.59	Muscle_2_timsON_pos_1-18_1_5235	794.724:796573 795.72735:0 796.73071:0		3051	2970.31	2335	270182	274242	302443	TG+	0	0	0	408.887	431.363	453.35
High mass	102956	14.391	794.724	-1	-1	TG 14:0_16:0_16:1	[M+NH4]+	adduct linked to 25788_[M+H]+	0.137	TRUE	14.04	null	794.723	C49H92O6	TG	JYICXCHHKWVGEI-QOCHGBHMNA-N	CCCCCCCCCCCCCCCC(=O)OC(COC(=O)CCCCCCCCCCCCC)COC(=O)CCCCCCC\C=C/CCCCCC	Chain resolved	TRUE	TRUE	TRUE	TRUE		FALSE	null	null	100	96.5	99.9	55.2	95.3	100	426.96	Lung_1_timsON_pos_1-5_1_5222	794.724:196636 795.72735:0 796.73071:0		4370.62	2970.31	2419.56	270182	274242	302443	TG+	0	0	0	408.887	431.363	453.35
High mass	102958	14.647	794.729	-1	-1	TG 14:0_16:0_16:1	[M+NH4]+		0.039	TRUE	14.04	null	794.723	C49H92O6	TG	JYICXCHHKWVGEI-QOCHGBHMNA-N	CCCCCCCCCCCCCCCC(=O)OC(COC(=O)CCCCCCCCCCCCC)COC(=O)CCCCCCC\C=C/CCCCCC	Chain resolved	TRUE	TRUE	TRUE	TRUE		FALSE	null	null	100	89.5	99.6	39	87.8	100	18.9	Spleen_3_timsON_pos_1-25_1_5242	794.729:3760 795.73235:0 796.73571:0		2017.06	1136.88	655.312	1416.56	4139.94	1171.62	TG+	0	0	0	2.1438	6.51182	1.75622
High mass	102341	14.252	792.708	-1	-1	TG 14:0_14:1_18:1	[M+NH4]+	adduct linked to 25676_[M+H]+; similar chromatogram in higher mz_25677	0.98	TRUE	13.78	null	792.708	C49H90O6	TG	UVAHIOIFDNNSJD-VHIXTXNKNA-N	CCCCCCCCCCCCCC(=O)OCC(COC(=O)CCCCCCC\C=C/CCCCCCCC)OC(=O)CCCCCCC\C=C/CCCC	Chain resolved	TRUE	FALSE	TRUE	TRUE		FALSE	null	null	100	92.8	null	26.3	93.9	100	1113.44	Muscle_3_timsON_pos_1-19_1_5236	792.70801:2000525 793.71136:0 794.71472:0		2457.25	1795.19	1539.94	243550	251865	239276	TG+	0	0	0	368.584	396.166	358.665
High mass	101872	14.358	790.695	-1	-1	TG 14:1_16:1_16:1	[M+NH4]+		0.02	TRUE	13.67	null	790.692	C49H88O6	TG	KUGMHZMPMPRONI-JBRWGPMINA-N	CCCCCC\C=C/CCCCCCCC(=O)OCC(COC(=O)CCCCCCC\C=C/CCCC)OC(=O)CCCCCCC\C=C/CCCCCC	Chain resolved	TRUE	TRUE	TRUE	TRUE		FALSE	null	null	100	86	99.7	6.4	75.7	100	25.12	Muscle_2_timsON_pos_1-18_1_5235	790.69501:5709 791.69836:0 792.70172:0		160.125	174.75	212.188	343.25	1636.25	723.375	TG+	0	0	0	0.519467	2.5737	1.08431
High mass	101870	14.051	790.695	-1	-1	TG 16:0_14:1_16:2	[M+NH4]+	adduct linked to 24008_[M+H-2H2O]+; adduct linked to 25518_[M+H]+; adduct linked to 28158_[M+2Na-H]+	0.745	TRUE	13.74	null	790.692	C49H88O6	TG	SEVAGISGGGYCFH-VGWFEZHBNA-N	CCCCCCCCCCCCCCCC(=O)OC(COC(=O)CCCCCCC\C=C/CCCC)COC(=O)CCCCCCC\C=C/C\C=C/CCC	Chain resolved	TRUE	FALSE	TRUE	TRUE		FALSE	null	null	100	98	null	11.8	89.9	100	1012.98	Muscle_3_timsON_pos_1-19_1_5236	790.69501:2648973 791.69836:0 792.70172:0		706.562	384.312	330.062	71378.1	78202.9	69782.9	TG+	0	0	0	108.022	123.008	104.602
High mass	101349	13.799	788.675	-1	-1	TG 10:0_18:2_18:2	[M+NH4]+	adduct linked to 25371_[M+H]+	0.098	TRUE	13.54	null	788.676	C49H86O6	TG	GTDWNYZZRCJYOX-HBZIWDQGNA-N	CCCCCCCCCC(=O)OCC(COC(=O)CCCCCCC\C=C/C\C=C/CCCCC)OC(=O)CCCCCCC\C=C/C\C=C/CCCCC	Chain resolved	TRUE	TRUE	TRUE	TRUE		FALSE	null	null	100	97.9	99.8	42	86.5	100	33.87	Lung_2_timsON_pos_1-6_1_5223	788.67499:12464 789.67834:0 790.6817:0		415.5	133.938	156.5	742.938	544.812	937.062	TG+	0	0	0	1.12435	0.85695	1.40462
High mass	101351	13.893	788.675	-1	-1	TG 14:1_16:1_16:2	[M+NH4]+	ion correlated with 16951; adduct linked to 26446_[M+H]+; adduct linked to 25369_[M+H-2H2O]+	0.588	TRUE	13.57	null	788.676	C49H86O6	TG	PFTIAZMUXKBTKM-WYNCGXAWNA-N	CCCCCC\C=C/CCCCCCCC(=O)OC(COC(=O)CCCCCCC\C=C/CCCC)COC(=O)CCCCCCC\C=C/C\C=C/CCC	Chain resolved	TRUE	TRUE	TRUE	TRUE		FALSE	null	null	100	97.1	99.6	34.1	93.4	100	126.32	Muscle_2_timsON_pos_1-18_1_5235	788.67499:134909 789.67834:0 790.6817:0		515.938	174.625	92.0625	24728.1	26934.2	21205.6	TG+	0	0	0	37.4229	42.3656	31.7864
High mass	100809	13.737	786.663	-1	-1	TG 10:0_18:2_18:3	[M+NH4]+	ion correlated with 30632	0.333	TRUE	13.41	null	786.661	C49H84O6	TG	NTEXICMORZCHGC-BQXCTBHUNA-N	CCCCCCCCCC(=O)OCC(COC(=O)CCCCCCC\C=C/C\C=C/C\C=C/CC)OC(=O)CCCCCCC\C=C/C\C=C/CCCCC	Chain resolved	TRUE	TRUE	TRUE	TRUE		FALSE	null	null	100	96.8	99.7	41.6	95.8	100	32.29	Muscle_2_timsON_pos_1-18_1_5235	786.66302:14639 787.66637:0 788.66973:0		530.625	165.875	114.625	5472.5	5722.75	3808.44	TG+	0	0	0	8.28197	9.00147	5.70869
High mass	100169	13.634	784.644	-1	-1	TG 8:0_16:0_22:6	[M+NH4]+	adduct linked to 19523_[M+H]+	0.118	TRUE	13.28	null	784.645	C49H82O6	TG	XLNLHAQGDNZJHV-AHOJXOTONA-N	CCCCCCCCCCCCCCCC(=O)OC(COC(=O)CCCCCCC)COC(=O)CC\C=C/C\C=C/C\C=C/C\C=C/C\C=C/C\C=C/CC	Chain resolved	TRUE	TRUE	TRUE	TRUE		FALSE	null	null	100	96	98.2	47.7	91.8	100	27.17	Liver_3_timsON_pos_1-4_1_5221	784.64398:7217 785.64733:0 786.65069:0		337.938	93.9375	76.375	1142.31	1021.75	1041.62	TG+	0	0	0	1.72875	1.60714	1.56135
High mass	100177	13.72	784.644	-1	-1	TG 8:0_16:0_22:6	[M+NH4]+		0.059	TRUE	13.28	null	784.645	C49H82O6	TG	XLNLHAQGDNZJHV-AHOJXOTONA-N	CCCCCCCCCCCCCCCC(=O)OC(COC(=O)CCCCCCC)COC(=O)CC\C=C/C\C=C/C\C=C/C\C=C/C\C=C/C\C=C/CC	Chain resolved	TRUE	TRUE	TRUE	TRUE		FALSE	null	null	100	94.1	98.4	43.6	83.8	100	15.48	Heart_1_timsON_pos_1-8_1_5225	784.64398:2430 785.64733:0 786.65069:0		454.125	94.25	116.75	2838.69	2592.38	1647.75	TG+	0	0	0	4.29601	4.07762	2.46991
High mass	107209	14.829	810.753	-1	-1	TG 15:0_16:0_16:0	[M+NH4]+	adduct linked to 26917_[M+H]+; similar chromatogram in higher mz_34144	0.118	TRUE	14.58	null	810.755	C50H96O6	TG	BLIGKERFCBUUQF-UHFFFAOYNA-N	CCCCCCCCCCCCCCCC(=O)OCC(COC(=O)CCCCCCCCCCCCCC)OC(=O)CCCCCCCCCCCCCCC	Chain resolved	TRUE	TRUE	TRUE	TRUE		FALSE	null	null	100	98.4	100	60.8	85.8	100	45.76	Lung_1_timsON_pos_1-5_1_5222	810.75299:18061 811.75634:0 812.7597:0		3616.38	2670.12	2549.75	4467.5	6022.25	13602.4	TG+	0	0	0	6.76102	9.47256	20.3895
High mass	107211	14.913	810.758	-1	-1	TG 15:0_16:0_16:0	[M+NH4]+	adduct linked to 26918_[M+H]+	0.784	TRUE	14.58	null	810.755	C50H96O6	TG	BLIGKERFCBUUQF-UHFFFAOYNA-N	CCCCCCCCCCCCCCCC(=O)OCC(COC(=O)CCCCCCCCCCCCCC)OC(=O)CCCCCCCCCCCCCCC	Chain resolved	TRUE	TRUE	TRUE	TRUE		FALSE	null	null	100	96.6	100	44.8	86.9	100	65.43	Pancreas_1_timsON_pos_1-35_1_5252	810.758:49806 811.76135:0 812.76471:0		1694	1489.19	2078.88	13804.8	12514.7	14351.7	TG+	0	0	0	20.8918	19.6847	21.5126
High mass	106496	14.724	808.731	-1	-1	TG 15:0_16:0_16:1	[M+NH4]+		0.059	TRUE	14.21	null	808.739	C50H94O6	TG	RCYIETYFTUBXFK-QOCHGBHMNA-N	CCCCCCCCCCCCCCCC(=O)OC(COC(=O)CCCCCCCCCCCCCC)COC(=O)CCCCCCC\C=C/CCCCCC	Chain resolved	TRUE	TRUE	TRUE	TRUE		FALSE	null	null	100	90.1	99.5	33.9	90.2	100	21.43	Testis_2_timsON_pos_1-39_1_5256	808.73102:9428 809.73437:0 810.73773:0		1872.12	1186.25	686.125	2659.5	5142.81	6797.88	TG+	0	0	0	4.02483	8.08927	10.1897
High mass	106498	14.555	808.74	-1	-1	TG 15:0_16:0_16:1	[M+NH4]+	adduct linked to 26765_[M+H]+	0.098	TRUE	14.21	null	808.739	C50H94O6	TG	RCYIETYFTUBXFK-QOCHGBHMNA-N	CCCCCCCCCCCCCCCC(=O)OC(COC(=O)CCCCCCCCCCCCCC)COC(=O)CCCCCCC\C=C/CCCCCC	Chain resolved	TRUE	TRUE	TRUE	TRUE		FALSE	null	null	100	97.1	99.8	38	95.1	100	58.56	Lung_2_timsON_pos_1-6_1_5223	808.73999:20184 809.74334:0 810.7467:0		3337.75	2373.12	2209.44	18077.4	5703.56	20048.4	TG+	0	0	0	27.358	8.97129	30.0517
High mass	106501	14.625	808.74	-1	-1	TG 15:0_16:0_16:1	[M+NH4]+	adduct linked to 31685_[M+NH4]+; adduct linked to 31792_[M+H]+; adduct linked to 26765_[M+H]+	0.804	TRUE	14.21	null	808.739	C50H94O6	TG	RCYIETYFTUBXFK-QOCHGBHMNA-N	CCCCCCCCCCCCCCCC(=O)OC(COC(=O)CCCCCCCCCCCCCC)COC(=O)CCCCCCC\C=C/CCCCCC	Chain resolved	TRUE	TRUE	TRUE	TRUE		FALSE	null	null	100	95.7	99.7	48.5	96.5	100	80.81	Muscle_3_timsON_pos_1-19_1_5236	808.73999:50616 809.74334:0 810.7467:0		3424.56	2574.94	1828.25	15862.1	18203.4	19274.2	TG+	0	0	0	24.0054	28.6327	28.8912
High mass	105956	14.301	806.72	-1	-1	TG 16:0_15:1_16:1	[M+NH4]+		0.059	TRUE	13.94	null	806.723	C50H92O6	TG	UOVUYJFZELPCJJ-FRRVGIRPNA-N	CCCCCCCCCCCCCCCC(=O)OC(COC(=O)CCCCCCC\C=C/CCCCC)COC(=O)CCCCCCC\C=C/CCCCCC	Chain resolved	TRUE	FALSE	TRUE	TRUE		FALSE	null	null	100	95.9	null	18.2	82.7	100	138.16	Lung_2_timsON_pos_1-6_1_5223	806.71997:30690 807.72332:0 808.72668:0		1912.38	1332.94	1212.62	1904.62	2466.12	23168.2	TG+	0	0	0	2.88242	3.87903	34.7282
High mass	105961	14.399	806.724	-1	-1	TG 16:0_15:1_16:1	[M+NH4]+	ion correlated with 28246; ion correlated with 28341; adduct linked to 26625_[M+H]+; similar chromatogram in higher mz_19692	0.824	TRUE	13.94	null	806.723	C50H92O6	TG	UOVUYJFZELPCJJ-FRRVGIRPNA-N	CCCCCCCCCCCCCCCC(=O)OC(COC(=O)CCCCCCC\C=C/CCCCC)COC(=O)CCCCCCC\C=C/CCCCCC	Chain resolved	TRUE	FALSE	TRUE	TRUE		FALSE	null	null	100	94.8	null	36.8	83.2	100	170.49	Muscle_3_timsON_pos_1-19_1_5236	806.724:181625 807.72735:0 808.73071:0		1845.25	1323.5	1186.31	26987.4	31955.7	23168.2	TG+	0	0	0	40.8421	50.264	34.7282
High mass	105402	14.078	804.707	-1	-1	TG 15:0_14:1_18:2	[M+NH4]+	ion correlated with 24305; ion correlated with 25153; ion correlated with 25518; ion correlated with 25612; ion correlated with 16022; ion correlated with 4778; ion correlated with 25216; adduct linked to 26456_[M+H]+	0.059	TRUE	13.8	null	804.708	C50H90O6	TG	SSMKCXDMBHRTIM-MPTJGEAJNA-N	CCCCCCCCCCCCCCC(=O)OC(COC(=O)CCCCCCC\C=C/CCCC)COC(=O)CCCCCCC\C=C/C\C=C/CCCCC	Chain resolved	TRUE	FALSE	TRUE	TRUE		FALSE	null	null	100	97.7	null	12.4	78.7	100	43.19	Lung_2_timsON_pos_1-6_1_5223	804.70697:9321 805.71032:0 806.71368:0		614.25	127.875	100.188	604.062	820.125	501.75	TG+	0	0	0	0.914175	1.29	0.752102
High mass	105404	14.309	804.707	-1	-1	TG 15:0_14:1_18:2	[M+NH4]+		0.02	TRUE	13.8	null	804.708	C50H90O6	TG	SSMKCXDMBHRTIM-MPTJGEAJNA-N	CCCCCCCCCCCCCCC(=O)OC(COC(=O)CCCCCCC\C=C/CCCC)COC(=O)CCCCCCC\C=C/C\C=C/CCCCC	Chain resolved	TRUE	FALSE	TRUE	TRUE		FALSE	null	null	100	92	null	17.3	81.8	100	4.04	Testis_1_timsON_pos_1-38_1_5255	804.70697:725 805.71032:0 806.71368:0		265.938	195.188	271.812	874.125	6156.25	6150	TG+	0	0	0	1.32288	9.68333	9.21859
High mass	105396	14.162	804.707	-1	-1	TG 15:1_16:1_16:1	[M+NH4]+	ion correlated with 26158; ion correlated with 16948; similar chromatogram in higher mz_26456	0.471	TRUE	13.73	null	804.708	C50H90O6	TG	UQDRUNRYKYCQDW-ASSJVFBPNA-N	CCCCCC\C=C/CCCCCCCC(=O)OCC(COC(=O)CCCCCCC\C=C/CCCCC)OC(=O)CCCCCCC\C=C/CCCCCC	Chain resolved	TRUE	FALSE	TRUE	TRUE		FALSE	null	null	100	94.9	null	45	88	100	199.53	Muscle_3_timsON_pos_1-19_1_5236	804.70697:177139 805.71032:0 806.71368:0		614.25	376.25	329.5	10781.9	13532.8	8529.56	TG+	0	0	0	16.3171	21.2861	12.7855
High mass	104981	13.873	802.692	-1	-1	TG 11:0_18:2_18:2	[M+NH4]+		0.039	TRUE	13.63	null	802.692	C50H88O6	TG	DELXIQAHFKYYNA-BHNJGKJNNA-N	CCCCCCCCCCC(=O)OCC(COC(=O)CCCCCCC\C=C/C\C=C/CCCCC)OC(=O)CCCCCCC\C=C/C\C=C/CCCCC	Chain resolved	TRUE	TRUE	TRUE	TRUE		FALSE	null	null	100	98.1	99.6	21.9	82.5	100	25.13	Lung_2_timsON_pos_1-6_1_5223	802.69202:5024 803.69537:0 804.69873:0		782.875	223.688	152.312	567.062	437.5	174.75	TG+	0	0	0	0.85818	0.688156	0.261943
High mass	104983	13.987	802.692	-1	-1	TG 14:1_15:1_18:2	[M+NH4]+		0.333	TRUE	13.64	null	802.692	C50H88O6	TG	VGBOFYNGTUBRSR-YPZFCNLTNA-N	CCCCC\C=C/CCCCCCCC(=O)OC(COC(=O)CCCCCCC\C=C/CCCC)COC(=O)CCCCCCC\C=C/C\C=C/CCCCC	Chain resolved	TRUE	FALSE	TRUE	TRUE		FALSE	null	null	100	96.1	null	20.6	93.9	100	37.28	Muscle_2_timsON_pos_1-18_1_5235	802.69202:18038 803.69537:0 804.69873:0		873.375	124.312	132.375	4500.31	5572.25	3494.81	TG+	0	0	0	6.81068	8.76474	5.23858
High mass	111198	14.979	824.772	-1	-1	TG 16:0_16:0_16:0	[M+NH4]+	adduct linked to 29282_[M+H]+; adduct linked to 27992_[M+H-H2O]+	0.118	TRUE	14.97	null	824.77	C51H98O6	TG	PVNIQBQSYATKKL-UHFFFAOYSA-N	CCCCCCCCCCCCCCCC(=O)OCC(COC(=O)CCCCCCCCCCCCCCC)OC(=O)CCCCCCCCCCCCCCC	Chain resolved	TRUE	TRUE	TRUE	TRUE		FALSE	null	null	100	100	99.5	52.2	73.7	100	1933.9	Kidney_3_timsON_pos_1-13_1_5230	824.77197:663647 825.77532:0 826.77868:0		4100.44	3332.31	3267.56	630463	641370	748768	TG+	0	0	0	954.13	1008.83	1122.37
High mass	111200	15.064	824.772	-1	-1	TG 16:0_16:0_16:0	[M+NH4]+	adduct linked to 30949_[M+H]+; adduct linked to 27993_[M+H]+	0.843	TRUE	14.97	null	824.77	C51H98O6	TG	PVNIQBQSYATKKL-UHFFFAOYSA-N	CCCCCCCCCCCCCCCC(=O)OCC(COC(=O)CCCCCCCCCCCCCCC)OC(=O)CCCCCCCCCCCCCCC	Chain resolved	TRUE	TRUE	TRUE	TRUE		FALSE	null	null	100	99.8	99.5	52.5	73.5	100	1622.22	Pancreas_1_timsON_pos_1-35_1_5252	824.77197:1576218 825.77532:0 826.77868:0		3834.25	3417.94	3267.56	630463	643139	748768	TG+	0	0	0	954.13	1011.61	1122.37
High mass	112565	14.653	829.799	-1	-1	TG 15:0_18:1(d7)_15:0	[M+NH4]+	adduct linked to 24214_[M+H]+; adduct linked to 29751_[M+H]+	0.157	TRUE	14.4	null	829.799	C51H89D7O6	TG	YUNYDLOKHYJQAT-OTEPLKBXSA-N	C(OC(=O)CCCCCCCCCCCCCC)[C@](OC(CCCCCCC/C=C\CCCCCC([2H])([2H])C([2H])([2H])C([2H])([2H])[2H])=O)COC(CCCCCCCCCCCCCC)=O	Chain resolved	TRUE	TRUE	TRUE	TRUE		FALSE	null	null	95.6	98	99.9	61.4	86.8	100	1801.67	Liver_1_timsON_pos_1-2_1_5219	829.79901:305840 830.80236:0 831.80572:0		289373	295557	286212	891.75	195650	161.5	TG+	0	0	0	1.34956	307.743	0.242082
High mass	112567	14.73	829.799	-1	-1	TG 15:0_18:1(d7)_15:0	[M+NH4]+		0.843	TRUE	14.4	null	829.799	C51H89D7O6	TG	YUNYDLOKHYJQAT-OTEPLKBXSA-N	C(OC(=O)CCCCCCCCCCCCCC)[C@](OC(CCCCCCC/C=C\CCCCCC([2H])([2H])C([2H])([2H])C([2H])([2H])[2H])=O)COC(CCCCCCCCCCCCCC)=O	Chain resolved	TRUE	TRUE	TRUE	TRUE	IS (Yes)	TRUE	null	null	95.5	97	99.9	60.4	86.9	100	1814.09	Testis_1_timsON_pos_1-38_1_5255	829.79901:350751 830.80236:0 831.80572:0		289373	295557	286212	203348	195650	205305	TG+	0	0	0	307.743	307.743	307.743
High mass	110560	14.672	822.755	-1	-1	TG 14:0_16:0_18:1	[M+NH4]+	adduct linked to 26160_[M+H]+; adduct linked to 27830_[M+H]+; adduct linked to 29116_[M+H]+	0.118	TRUE	14.39	null	822.755	C51H96O6	TG	GPXZOHHIWJNYTJ-IZHYLOQSNA-N	CCCCCCCCCCCCCCCC(=O)OC(COC(=O)CCCCCCCCCCCCC)COC(=O)CCCCCCC\C=C/CCCCCCCC	Chain resolved	TRUE	TRUE	TRUE	TRUE		FALSE	null	null	100	97.8	99.8	58.5	89.6	100	1941.56	Lung_1_timsON_pos_1-5_1_5222	822.755:743202 823.75835:0 824.76171:0		4944.44	3065.75	1372.31	871232	903535	12074.6	TG+	0	0	0	1318.5	1421.2	18.0994
High mass	110562	14.766	822.755	-1	-1	TG 14:0_16:0_18:1	[M+NH4]+	adduct linked to 27831_[M+H]+	0.882	TRUE	14.39	null	822.755	C51H96O6	TG	GPXZOHHIWJNYTJ-IZHYLOQSNA-N	CCCCCCCCCCCCCCCC(=O)OC(COC(=O)CCCCCCCCCCCCC)COC(=O)CCCCCCC\C=C/CCCCCCCC	Chain resolved	TRUE	TRUE	TRUE	TRUE		FALSE	null	null	100	96.3	99.7	55.2	91.5	100	2501.98	SI_3_timsON_pos_1-43_1_5260	822.755:1648483 823.75835:0 824.76171:0		4372.94	2991.81	3141.94	871232	903535	936560	TG+	0	0	0	1318.5	1421.2	1403.86
High mass	110564	15.31	822.755	-1	-1	TG 14:0_16:0_18:1	[M+NH4]+		0.02	TRUE	14.39	null	822.755	C51H96O6	TG	GPXZOHHIWJNYTJ-IZHYLOQSNA-N	CCCCCCCCCCCCCCCC(=O)OC(COC(=O)CCCCCCCCCCCCC)COC(=O)CCCCCCC\C=C/CCCCCCCC	Chain resolved	TRUE	TRUE	TRUE	TRUE		FALSE	null	null	100	76.3	99.8	39.4	81.2	100	19.06	Muscle_2_timsON_pos_1-18_1_5235	822.755:17582 823.75835:0 824.76171:0		1318.56	573.375	389.312	827.625	7823.81	920.125	TG+	0	0	0	1.25251	12.3063	1.37923
High mass	110566	14.952	822.755	-1	-1	TG 16:0_16:0_16:1	[M+NH4]+	adduct linked to 24567_[M+H]+	0.039	TRUE	14.39	null	822.755	C51H96O6	TG	FEKLSEFRUGWUOS-QOCHGBHMNA-N	CCCCCCCCCCCCCCCC(=O)OCC(COC(=O)CCCCCCC\C=C/CCCCCC)OC(=O)CCCCCCCCCCCCCCC	Chain resolved	TRUE	TRUE	TRUE	TRUE		FALSE	null	null	100	90.6	99.9	44.2	66.1	100	115.78	Muscle_2_timsON_pos_1-18_1_5235	822.755:44565 823.75835:0 824.76171:0		1649.94	845.438	1311.62	5943.12	12892.1	4980.62	TG+	0	0	0	8.9942	20.2784	7.46575
High mass	109977	14.954	820.736	-1	-1	TG 14:0_16:0_18:2	[M+NH4]+		0.039	TRUE	14.1	null	820.739	C51H94O6	TG	YUIIXXZIUIOJQY-IZGAEGEENA-N	CCCCCCCCCCCCCCCC(=O)OC(COC(=O)CCCCCCCCCCCCC)COC(=O)CCCCCCC\C=C/C\C=C/CCCCC	Chain resolved	TRUE	TRUE	TRUE	TRUE		FALSE	null	null	100	78.9	99.7	10.5	95.1	100	95.42	Muscle_2_timsON_pos_1-18_1_5235	820.73602:35448 821.73937:0 822.74273:0		966.812	515.375	288.75	1046.25	2745.5	583.688	TG+	0	0	0	1.58337	4.31847	0.874923
High mass	109980	14.686	820.736	-1	-1	TG 14:0_16:0_18:2	[M+NH4]+		0.059	TRUE	14.1	null	820.739	C51H94O6	TG	YUIIXXZIUIOJQY-IZGAEGEENA-N	CCCCCCCCCCCCCCCC(=O)OC(COC(=O)CCCCCCCCCCCCC)COC(=O)CCCCCCC\C=C/C\C=C/CCCCC	Chain resolved	TRUE	TRUE	TRUE	TRUE		FALSE	null	null	100	92	99.1	19.7	89.4	100	20.64	Pancreas_2_timsON_pos_1-36_1_5253	820.73602:4442 821.73937:0 822.74273:0		1421.31	1971.31	820.25	6496.19	3659.12	1979.38	TG+	0	0	0	9.83119	5.75554	2.967
High mass	109982	14.512	820.74	-1	-1	TG 14:0_16:0_18:2	[M+NH4]+	adduct linked to 26029_[M+H]+; adduct linked to 27685_[M+H]+	0.961	TRUE	14.1	null	820.739	C51H94O6	TG	YUIIXXZIUIOJQY-IZGAEGEENA-N	CCCCCCCCCCCCCCCC(=O)OC(COC(=O)CCCCCCCCCCCCC)COC(=O)CCCCCCC\C=C/C\C=C/CCCCC	Chain resolved	TRUE	TRUE	TRUE	TRUE		FALSE	null	null	100	96.7	99.8	55.1	95.8	100	3346.18	Muscle_1_timsON_pos_1-17_1_5234	820.73999:3331251 821.74334:0 822.7467:0		4086	2293.38	2517.44	997278	954775	938775	TG+	0	0	0	1509.26	1501.79	1407.18
High mass	109355	14.209	818.724	-1	-1	TG 16:0_16:1_16:2	[M+NH4]+	adduct linked to 27514_[M+H]+	0.098	TRUE	13.97	null	818.723	C51H92O6	TG	USKIIPIIWZFBJS-INUAWATLNA-N	CCCCCCCCCCCCCCCC(=O)OCC(COC(=O)CCCCCCC\C=C/C\C=C/CCC)OC(=O)CCCCCCC\C=C/CCCCCC	Chain resolved	TRUE	FALSE	TRUE	TRUE		FALSE	null	null	100	98.2	null	24.2	79.8	100	818.47	Lung_2_timsON_pos_1-6_1_5223	818.724:217204 819.72735:0 820.73071:0		822.375	469.25	596.062	10515.1	14706.3	10641.4	TG+	0	0	0	15.9134	23.132	15.9511
High mass	109347	14.701	818.719	-1	-1	TG 16:1_16:1_16:1	[M+NH4]+		0.02	TRUE	13.92	null	818.723	C51H92O6	TG	SKGWNZXOCSYJQL-BUTYCLJRSA-N	CCCCCC\C=C/CCCCCCCC(=O)OCC(COC(=O)CCCCCCC\C=C/CCCCCC)OC(=O)CCCCCCC\C=C/CCCCCC	Chain resolved	TRUE	FALSE	TRUE	TRUE		FALSE	null	null	100	82.3	null	19.7	75	100	65.32	Muscle_2_timsON_pos_1-18_1_5235	818.71899:16252 819.72234:0 820.7257:0		477.375	58.5625	145.75	357.25	2181.31	408.625	TG+	0	0	0	0.540655	3.43105	0.612512
High mass	109364	14.297	818.728	-1	-1	TG 16:1_16:1_16:1	[M+NH4]+	adduct linked to 25906_[M+H]+; adduct linked to 27514_[M+H]+	0.765	TRUE	13.92	null	818.723	C51H92O6	TG	SKGWNZXOCSYJQL-BUTYCLJRSA-N	CCCCCC\C=C/CCCCCCCC(=O)OCC(COC(=O)CCCCCCC\C=C/CCCCCC)OC(=O)CCCCCCC\C=C/CCCCCC	Chain resolved	TRUE	FALSE	TRUE	TRUE		FALSE	null	null	100	96.3	null	36.6	74.8	100	3256.32	Muscle_1_timsON_pos_1-17_1_5234	818.72803:5094126 819.73138:0 820.73474:0		1262.5	670.75	670.875	356924	408203	368461	TG+	0	0	0	540.161	642.074	552.308
High mass	108780	14.025	816.709	-1	-1	TG 14:1_16:1_18:2	[M+NH4]+	ion correlated with 23446; ion correlated with 25153; adduct linked to 28672_[M+H]+	0.098	TRUE	13.72	null	816.708	C51H90O6	TG	XPYGWWVHYLRURU-VTDYFPGANA-N	CCCCCC\C=C/CCCCCCCC(=O)OC(COC(=O)CCCCCCC\C=C/CCCC)COC(=O)CCCCCCC\C=C/C\C=C/CCCCC	Chain resolved	TRUE	TRUE	TRUE	TRUE		FALSE	null	null	100	97.1	99.9	35.8	91.9	100	130.17	Lung_2_timsON_pos_1-6_1_5223	816.70898:51264 817.71233:0 818.71569:0		837.438	250.625	181.688	1766.75	106827	1770	TG+	0	0	0	2.67376	168.03	2.65316
High mass	108782	14.11	816.709	-1	-1	TG 14:1_16:1_18:2	[M+NH4]+	ion correlated with 27061; ion correlated with 25216; adduct linked to 27341_[M+K]+	0.608	TRUE	13.72	null	816.708	C51H90O6	TG	XPYGWWVHYLRURU-VTDYFPGANA-N	CCCCCC\C=C/CCCCCCCC(=O)OC(COC(=O)CCCCCCC\C=C/CCCC)COC(=O)CCCCCCC\C=C/C\C=C/CCCCC	Chain resolved	TRUE	TRUE	TRUE	TRUE		FALSE	null	null	100	95.1	99.9	46.7	89.8	100	643.63	Muscle_3_timsON_pos_1-19_1_5236	816.70898:731930 817.71233:0 818.71569:0		750.688	358.062	211	81561.1	106827	79703.3	TG+	0	0	0	123.433	168.03	119.472
High mass	108260	13.863	814.693	-1	-1	TG 12:0_18:2_18:3	[M+NH4]+	ion correlated with 23650; ion correlated with 25065; ion correlated with 16951; ion correlated with 18454	0.039	TRUE	13.61	null	814.692	C51H88O6	TG	KFQRBSAAUZGDDD-LUPCFOPENA-N	CCCCCCCCCCCC(=O)OCC(COC(=O)CCCCCCC\C=C/C\C=C/C\C=C/CC)OC(=O)CCCCCCC\C=C/C\C=C/CCCCC	Chain resolved	TRUE	TRUE	TRUE	TRUE		FALSE	null	null	100	97.9	99.4	27.9	90.2	100	34.65	Lung_2_timsON_pos_1-6_1_5223	814.69299:8475 815.69634:0 816.6997:0		337.5	186.062	170.438	1569.5	458.812	904.25	TG+	0	0	0	2.37525	0.721679	1.35543
High mass	108262	13.96	814.693	-1	-1	TG 14:1_16:2_18:2	[M+NH4]+	ion correlated with 30943; ion correlated with 9001; ion correlated with 28905; ion correlated with 26911; ion correlated with 25517; ion correlated with 30865; adduct linked to 27201_[M+Na]+	0.255	TRUE	13.57	null	814.692	C51H88O6	TG	SEHVNHOIDBXMPG-XCVWJDDDNA-N	CCCCC\C=C/C\C=C/CCCCCCCC(=O)OCC(COC(=O)CCCCCCC\C=C/CCCC)OC(=O)CCCCCCC\C=C/C\C=C/CCC	Chain resolved	TRUE	FALSE	TRUE	TRUE		FALSE	null	null	100	95	null	10.3	93	100	145.5	Muscle_3_timsON_pos_1-19_1_5236	814.69299:76244 815.69634:0 816.6997:0		485.25	201.562	180.938	11711.3	16416.4	10474.3	TG+	0	0	0	17.7236	25.8218	15.7006
High mass	107708	13.859	812.656	-1	-1	TG 16:2_16:2_16:2	[M+NH4]+	ion correlated with 25510	0.765	TRUE	13.58	null	812.676	C51H86O6	TG	FXFSPMYEVUMEQA-GQEAATIDSA-N	CCC\C=C/C\C=C/CCCCCCCC(=O)OCC(COC(=O)CCCCCCC\C=C/C\C=C/CCC)OC(=O)CCCCCCC\C=C/C\C=C/CCC	Chain resolved	TRUE	TRUE	TRUE	TRUE		FALSE	null	null	100	97.7	99	10.2	74.4	100	357.01	Kidney_1_timsON_pos_1-11_1_5228	812.65601:284055 813.65936:0 814.66272:0		789	132.062	63.8125	10358.1	12434	11670.9	TG+	0	0	0	15.6758	19.5578	17.4943
High mass	107167	13.699	810.663	-1	-1	TG 8:0_18:2_22:5	[M+NH4]+		0.078	TRUE	13.3	null	810.661	C51H84O6	TG	VPQWPQDFEVQGDH-SLJVKSSZNA-N	CCCCCCCC(=O)OCC(COC(=O)CCCCC\C=C/C\C=C/C\C=C/C\C=C/C\C=C/CC)OC(=O)CCCCCCC\C=C/C\C=C/CCCCC	Chain resolved	TRUE	FALSE	TRUE	TRUE		FALSE	null	null	100	93.9	null	13.7	81.7	100	9.96	Liver_3_timsON_pos_1-4_1_5221	810.66302:2428 811.66637:0 812.66973:0		401.875	80.8125	63.5625	1159.62	771.625	578.375	TG+	0	0	0	1.75495	1.21371	0.86696
High mass	115216	15.244	838.788	-1	-1	TG 16:0_16:0_17:0	[M+NH4]+	adduct linked to 29126_[M+Na]+	0.667	TRUE	15.01	null	838.786	C52H100O6	TG	TTWJTJMWHOYBPQ-UHFFFAOYNA-N	CCCCCCCCCCCCCCCCC(=O)OCC(COC(=O)CCCCCCCCCCCCCCC)OC(=O)CCCCCCCCCCCCCCC	Chain resolved	TRUE	FALSE	TRUE	TRUE		FALSE	null	null	100	97.5	null	48.1	87.5	100	83.22	Pancreas_1_timsON_pos_1-35_1_5252	838.78802:47663 839.79137:0 840.79473:0		1361.31	788.062	1642.19	19347.1	25053.6	24092.2	TG+	0	0	0	29.2794	39.4074	36.1133
High mass	115219	15.187	838.793	-1	-1	TG 16:0_16:0_17:0	[M+NH4]+		0.098	TRUE	15.01	null	838.786	C52H100O6	TG	TTWJTJMWHOYBPQ-UHFFFAOYNA-N	CCCCCCCCCCCCCCCCC(=O)OCC(COC(=O)CCCCCCCCCCCCCCC)OC(=O)CCCCCCCCCCCCCCC	Chain resolved	TRUE	FALSE	TRUE	TRUE		FALSE	null	null	100	99.1	null	47.5	85.7	100	55.15	Lung_2_timsON_pos_1-6_1_5223	838.79303:23161 839.79638:0 840.79974:0		1867.31	1172.88	1470.88	4522.62	6289.5	3833.44	TG+	0	0	0	6.84444	9.89292	5.74616
High mass	114673	14.841	836.772	-1	-1	TG 15:0_16:0_18:1	[M+NH4]+	adduct linked to 28970_[M+H]+	0.078	TRUE	14.52	null	836.77	C52H98O6	TG	IVRUJYRTYXTTIH-QPLCGJKRNA-N	CCCCCCCCCCCCCCCC(=O)OC(COC(=O)CCCCCCCCCCCCCC)COC(=O)CCCCCCC\C=C/CCCCCCCC	Chain resolved	TRUE	TRUE	TRUE	TRUE		FALSE	null	null	100	96.8	100	45.1	96.5	100	232.01	Lung_2_timsON_pos_1-6_1_5223	836.77197:62777 837.77532:0 838.77868:0		3136	2234.5	1734.88	58988.7	11008.1	5948.31	TG+	0	0	0	89.2722	17.315	8.91627
High mass	114675	14.939	836.772	-1	-1	TG 15:0_16:0_18:1	[M+NH4]+	similar chromatogram in higher mz_22019; similar chromatogram in higher mz_34120; similar chromatogram in higher mz_22331	0.745	TRUE	14.52	null	836.77	C52H98O6	TG	IVRUJYRTYXTTIH-QPLCGJKRNA-N	CCCCCCCCCCCCCCCC(=O)OC(COC(=O)CCCCCCCCCCCCCC)COC(=O)CCCCCCC\C=C/CCCCCCCC	Chain resolved	TRUE	TRUE	TRUE	TRUE		FALSE	null	null	100	93.8	100	57.5	96	100	240.32	SI_1_timsON_pos_1-41_1_5258	836.77197:99680 837.77532:0 838.77868:0		3136	1963.62	1688.25	58988.7	56354.8	58244.4	TG+	0	0	0	89.2722	88.642	87.306
High mass	114677	15.518	836.781	-1	-1	TG 15:0_16:0_18:1	[M+NH4]+	adduct linked to 27211_[M+ACN+H]+; adduct linked to 28974_[M+H]+	0.02	TRUE	14.52	null	836.77	C52H98O6	TG	IVRUJYRTYXTTIH-QPLCGJKRNA-N	CCCCCCCCCCCCCCCC(=O)OC(COC(=O)CCCCCCCCCCCCCC)COC(=O)CCCCCCC\C=C/CCCCCCCC	Chain resolved	TRUE	TRUE	TRUE	TRUE		FALSE	null	null	97	72.7	99	41.2	82.5	100	11.29	Lung_1_timsON_pos_1-5_1_5222	836.78101:1573 837.78436:0 838.78772:0		572.562	296.125	228.75	210.5	1015.44	228.812	TG+	0	0	0	0.318566	1.59721	0.34298
High mass	114039	14.728	834.754	-1	-1	TG 16:0_16:1_17:1	[M+NH4]+	adduct linked to 34037_[M+NH4]+; adduct linked to 34141_[M+NH4]+; adduct linked to 29752_[M+Na]+; similar chromatogram in higher mz_36996	0.706	TRUE	14.34	null	834.755	C52H96O6	TG	UNLQNCABWOVYJJ-NUJSLWOLNA-N	CCCCCCCCCCCCCCCC(=O)OCC(COC(=O)CCCCCCC\C=C/CCCCCCC)OC(=O)CCCCCCC\C=C/CCCCCC	Chain resolved	TRUE	FALSE	TRUE	TRUE		FALSE	null	null	100	96	null	28.4	92.8	100	578.2	LI_3_timsON_pos_1-46_1_5263	834.75403:122594 835.75738:0 836.76074:0		93890.8	118919	120707	89542.9	85198.9	66398.6	TG+	0	0	0	135.512	134.012	99.5288
High mass	114043	14.643	834.759	-1	-1	TG 16:0_16:1_17:1	[M+NH4]+		0.275	TRUE	14.34	null	834.755	C52H96O6	TG	UNLQNCABWOVYJJ-NUJSLWOLNA-N	CCCCCCCCCCCCCCCC(=O)OCC(COC(=O)CCCCCCC\C=C/CCCCCCC)OC(=O)CCCCCCC\C=C/CCCCCC	Chain resolved	TRUE	FALSE	TRUE	TRUE		FALSE	null	null	100	97.5	null	39.3	94.5	100	717.11	Muscle_1_timsON_pos_1-17_1_5234	834.75897:217060 835.76232:0 836.76568:0		93890.8	118919	120707	90004.5	85198.9	63451.9	TG+	0	0	0	136.211	134.012	95.1117
High mass	113390	14.511	832.729	-1	-1	TG 15:0_16:1_18:2	[M+NH4]+		0.039	TRUE	14.06	null	832.739	C52H94O6	TG	CQSXCZMDDSQLAG-SWVFECATNA-N	CCCCCCCCCCCCCCC(=O)OCC(COC(=O)CCCCCCC\C=C/C\C=C/CCCCC)OC(=O)CCCCCCC\C=C/CCCCCC	Chain resolved	TRUE	TRUE	TRUE	TRUE		FALSE	null	null	100	94.4	99.3	36.6	91.8	100	10.35	Spleen_2_timsON_pos_1-24_1_5241	832.729:1966 833.73235:0 834.73571:0		685.625	397.125	342.5	34014	43321.8	30855.2	TG+	0	0	0	51.4761	68.1419	46.2507
High mass	113394	14.332	832.743	-1	-1	TG 15:0_16:1_18:2	[M+NH4]+		0.098	TRUE	14.06	null	832.739	C52H94O6	TG	CQSXCZMDDSQLAG-SWVFECATNA-N	CCCCCCCCCCCCCCC(=O)OCC(COC(=O)CCCCCCC\C=C/C\C=C/CCCCC)OC(=O)CCCCCCC\C=C/CCCCCC	Chain resolved	TRUE	TRUE	TRUE	TRUE		FALSE	null	null	100	97.5	99.9	43.7	96.4	100	177.86	Lung_2_timsON_pos_1-6_1_5223	832.74298:50009 833.74633:0 834.74969:0		542	353.25	272.375	2357.5	4074	2893.38	TG+	0	0	0	3.56779	6.4081	4.33705
High mass	113392	14.417	832.738	-1	-1	TG 16:0_17:1_16:2	[M+NH4]+	ion correlated with 28341; adduct linked to 28685_[M+H]+	0.529	TRUE	14.05	null	832.739	C52H94O6	TG	ULFNYRHZYQGJGM-YDVYGFGRNA-N	CCCCCCCCCCCCCCCC(=O)OCC(COC(=O)CCCCCCC\C=C/CCCCCCC)OC(=O)CCCCCCC\C=C/C\C=C/CCC	Chain resolved	TRUE	FALSE	TRUE	TRUE		FALSE	null	null	100	95.8	null	12.6	87.6	100	400.23	Muscle_1_timsON_pos_1-17_1_5234	832.73798:328773 833.74133:0 834.74469:0		674.75	548.625	512.75	17939.6	57764.7	45167.1	TG+	0	0	0	27.1493	90.8596	67.7035
High mass	112840	14.136	830.72	-1	-1	TG 13:0_18:2_18:2	[M+NH4]+		0.078	TRUE	13.77	null	830.723	C52H92O6	TG	ULHKLWVKJIOPJN-ZBTSZJFVNA-N	CCCCCCCCCCCCC(=O)OCC(COC(=O)CCCCCCC\C=C/C\C=C/CCCCC)OC(=O)CCCCCCC\C=C/C\C=C/CCCCC	Chain resolved	TRUE	FALSE	TRUE	TRUE		FALSE	null	null	100	96.1	null	16.5	77.7	100	102.15	Lung_2_timsON_pos_1-6_1_5223	830.71997:31650 831.72332:0 832.72668:0		715.312	282.812	157.062	23708.7	1397	638.875	TG+	0	0	0	35.8802	2.19738	0.957647
High mass	112842	14.218	830.72	-1	-1	TG 16:0_15:1_18:3	[M+NH4]+		0.451	TRUE	13.79	null	830.723	C52H92O6	TG	VKKGPIPCBYDTBS-DJOQGSPTNA-N	CCCCCCCCCCCCCCCC(=O)OC(COC(=O)CCCCCCC\C=C/CCCCC)COC(=O)CCCCCCC\C=C/C\C=C/C\C=C/CC	Chain resolved	TRUE	FALSE	TRUE	TRUE		FALSE	null	null	100	94.9	null	17.4	81.9	100	177.12	SI_2_timsON_pos_1-42_1_5259	830.71997:83348 831.72332:0 832.72668:0		641.812	177	157.375	20768.9	41701.5	20214.9	TG+	0	0	0	31.4312	65.5934	30.3013
High mass	112251	14.036	828.71	-1	-1	TG 13:1_18:2_18:2	[M+NH4]+	adduct linked to 25089_[M+H]+	0.059	TRUE	13.63	null	828.708	C52H90O6	TG	YGAPNCAOEZJOMZ-PECNJOBVNA-N	CCCCC\C=C/C\C=C/CCCCCCCC(=O)OCC(COC(=O)CCCCCCC\C=C/CCC)OC(=O)CCCCCCC\C=C/C\C=C/CCCCC	Chain resolved	TRUE	TRUE	TRUE	TRUE		FALSE	null	null	100	95.1	99.9	10.2	68.6	100	57.35	Muscle_2_timsON_pos_1-18_1_5235	828.71002:14178 829.71337:0 830.71673:0		721	154.812	148.688	3699.81	5575	1786	TG+	0	0	0	5.59922	8.76907	2.67714
High mass	119747	15.355	852.797	-1	-1	TG 16:0_16:0_18:0	[M+NH4]+	adduct linked to 31678_[M+NH4]+; adduct linked to 30342_[M+H]+	0.098	TRUE	15.06	null	852.801	C53H102O6	TG	DQKMNCLZNGAXNX-UHFFFAOYNA-N	CCCCCCCCCCCCCCCCCC(=O)OCC(COC(=O)CCCCCCCCCCCCCCC)OC(=O)CCCCCCCCCCCCCCC	Chain resolved	TRUE	TRUE	TRUE	TRUE		FALSE	null	null	100	97.4	99.3	60.9	85.7	100	870.73	Lung_2_timsON_pos_1-6_1_5223	852.797:243115 853.80035:0 854.80371:0		2075.88	1752.81	1421.5	336899	342259	409112	TG+	0	0	0	509.856	538.348	613.242
High mass	119751	15.44	852.802	-1	-1	TG 16:0_16:0_18:0	[M+NH4]+	similar chromatogram in higher mz_30343; adduct linked to 30343_[M+H]+	0.843	TRUE	15.06	null	852.801	C53H102O6	TG	DQKMNCLZNGAXNX-UHFFFAOYNA-N	CCCCCCCCCCCCCCCCCC(=O)OCC(COC(=O)CCCCCCCCCCCCCCC)OC(=O)CCCCCCCCCCCCCCC	Chain resolved	TRUE	TRUE	TRUE	TRUE		FALSE	null	null	100	95.3	99.2	52.3	86.4	100	863.64	SI_3_timsON_pos_1-43_1_5260	852.802:537643 853.80535:0 854.80871:0		2413.31	1890.12	1398.06	342414	347598	417405	TG+	0	0	0	518.201	546.746	625.673
High mass	119073	15.006	850.787	-1	-1	TG 16:0_16:0_18:1	[M+NH4]+	adduct linked to 30193_[M+H]+; adduct linked to 33287_[M+Na]+	0.118	TRUE	14.78	null	850.786	C53H100O6	TG	YHMDGPZOSGBQRH-QPLCGJKRNA-N	CCCCCCCCCCCCCCCC(=O)OCC(COC(=O)CCCCCCC\C=C/CCCCCCCC)OC(=O)CCCCCCCCCCCCCCC	Chain resolved	TRUE	TRUE	TRUE	TRUE		FALSE	null	null	100	98.4	99.8	62.6	87.1	100	7171.27	Lung_2_timsON_pos_1-6_1_5223	850.78699:2098808 851.79034:0 852.7937:0		4629.5	3889.69	3199.56	2229976	2349985	153456	TG+	0	0	0	3374.8	3696.35	230.023
High mass	119075	15.094	850.787	-1	-1	TG 16:0_16:0_18:1	[M+NH4]+	adduct linked to 30195_[2M+Na]+	0.863	TRUE	14.78	null	850.786	C53H100O6	TG	YHMDGPZOSGBQRH-QPLCGJKRNA-N	CCCCCCCCCCCCCCCC(=O)OCC(COC(=O)CCCCCCC\C=C/CCCCCCCC)OC(=O)CCCCCCCCCCCCCCC	Chain resolved	TRUE	TRUE	TRUE	TRUE		FALSE	null	null	100	97.8	99.6	61.1	87.2	100	5492.28	SI_3_timsON_pos_1-43_1_5260	850.78699:3415042 851.79034:0 852.7937:0		4629.5	3551.56	2769.81	2229976	2349985	2347862	TG+	0	0	0	3374.8	3696.35	3519.35
High mass	118453	14.807	848.771	-1	-1	TG 16:0_16:1_18:1	[M+NH4]+	adduct linked to 30016_[2M+H]2+; adduct linked to 30017_[M+2Na-H]+	1	TRUE	14.34	null	848.77	C53H98O6	TG	TWJCMQZMAPGUSG-BIDHIOHYNA-N	CCCCCCCCCCCCCCCC(=O)OCC(COC(=O)CCCCCCC\C=C/CCCCCCCC)OC(=O)CCCCCCC\C=C/CCCCCC	Chain resolved	TRUE	FALSE	TRUE	TRUE		FALSE	null	null	100	95.4	null	65.9	96.6	100	7844.31	Muscle_1_timsON_pos_1-17_1_5234	848.771:4104368 849.77435:0 850.77771:0		4724.31	3090.31	2433.12	3025269	3028042	3002042	TG+	0	0	0	4578.38	4762.89	4499.94
High mass	117750	14.634	846.738	-1	-1	TG 16:0_16:1_18:2	[M+NH4]+		0.059	TRUE	14.2	null	846.755	C53H96O6	TG	HDFLQJUGWGNORO-RTTOVTDCNA-N	CCCCCCCCCCCCCCCC(=O)OCC(COC(=O)CCCCCCC\C=C/C\C=C/CCCCC)OC(=O)CCCCCCC\C=C/CCCCCC	Chain resolved	TRUE	TRUE	TRUE	TRUE		FALSE	null	null	100	93.7	98.7	50.4	94.2	100	58.2	Kidney_1_timsON_pos_1-11_1_5228	846.73798:22811 847.74133:0 848.74469:0		598.75	475.562	477	63300.9	76180.2	36789.2	TG+	0	0	0	95.7982	119.826	55.1455
High mass	117765	14.468	846.757	-1	-1	TG 16:1_16:1_18:1	[M+NH4]+	adduct linked to 27991_[M+K]+	0.098	TRUE	14.21	null	846.755	C53H96O6	TG	UFHNZOACKFBCOM-ULXWNTFBNA-N	CCCCCCCC\C=C/CCCCCCCC(=O)OCC(COC(=O)CCCCCCC\C=C/CCCCCC)OC(=O)CCCCCCC\C=C/CCCCCC	Chain resolved	TRUE	FALSE	TRUE	TRUE		FALSE	null	null	100	97.9	null	31.5	85.6	100	7437.27	Lung_2_timsON_pos_1-6_1_5223	846.75702:1658966 847.76037:0 848.76373:0		2194.56	1400.69	1310	2365970	2426618	52948.6	TG+	0	0	0	3580.61	3816.89	79.3678
High mass	117767	14.562	846.757	-1	-1	TG 16:1_16:1_18:1	[M+NH4]+	adduct linked to 29848_[M+Na]+; similar chromatogram in higher mz_29415; adduct linked to 29847_[M+ACN+Na]+	0.824	TRUE	14.21	null	846.755	C53H96O6	TG	UFHNZOACKFBCOM-ULXWNTFBNA-N	CCCCCCCC\C=C/CCCCCCCC(=O)OCC(COC(=O)CCCCCCC\C=C/CCCCCC)OC(=O)CCCCCCC\C=C/CCCCCC	Chain resolved	TRUE	FALSE	TRUE	TRUE		FALSE	null	null	100	97.1	null	55.9	87.6	100	7544.57	Muscle_1_timsON_pos_1-17_1_5234	846.75702:5590984 847.76037:0 848.76373:0		2047.81	1400.69	1310	2365970	2426618	2365371	TG+	0	0	0	3580.61	3816.89	3545.59
High mass	117769	14.672	846.757	-1	-1	TG 16:1_16:1_18:1	[M+NH4]+		0.039	TRUE	14.21	null	846.755	C53H96O6	TG	UFHNZOACKFBCOM-ULXWNTFBNA-N	CCCCCCCC\C=C/CCCCCCCC(=O)OCC(COC(=O)CCCCCCC\C=C/CCCCCC)OC(=O)CCCCCCC\C=C/CCCCCC	Chain resolved	TRUE	FALSE	TRUE	TRUE		FALSE	null	null	100	94.3	null	27.2	87.8	100	15.47	Pancreas_2_timsON_pos_1-36_1_5253	846.75702:3066 847.76037:0 848.76373:0		1601.62	1035.81	907.188	190246	205298	2365371	TG+	0	0	0	287.915	322.918	3545.59
High mass	117774	14.995	846.761	-1	-1	TG 16:1_16:1_18:1	[M+NH4]+	ion correlated with 31687; adduct linked to 29849_[M+H]+	0.02	TRUE	14.21	null	846.755	C53H96O6	TG	UFHNZOACKFBCOM-ULXWNTFBNA-N	CCCCCCCC\C=C/CCCCCCCC(=O)OCC(COC(=O)CCCCCCC\C=C/CCCCCC)OC(=O)CCCCCCC\C=C/CCCCCC	Chain resolved	TRUE	FALSE	TRUE	TRUE		FALSE	null	null	100	82.1	null	9.8	87	100	256	Muscle_2_timsON_pos_1-18_1_5235	846.76099:71996 847.76434:0 848.7677:0		411.438	373.125	115.562	1915.06	13601.1	1086.31	TG+	0	0	0	2.89822	21.3935	1.62834
High mass	117033	14.514	844.731	-1	-1	TG 14:0_18:2_18:2	[M+NH4]+		0.02	TRUE	14.05	null	844.739	C53H94O6	TG	UVOGHPPAYFAQIT-ZBTSZJFVNA-N	CCCCCCCCCCCCCC(=O)OCC(COC(=O)CCCCCCC\C=C/C\C=C/CCCCC)OC(=O)CCCCCCC\C=C/C\C=C/CCCCC	Chain resolved	TRUE	FALSE	TRUE	TRUE		FALSE	null	null	100	93.3	null	19.1	75	100	43.55	Testis_1_timsON_pos_1-38_1_5255	844.73102:5912 845.73437:0 846.73773:0		447.25	316.312	246.75	17122.7	3641.75	24688.1	TG+	0	0	0	25.9131	5.72821	37.0065
High mass	117043	14.336	844.74	-1	-1	TG 14:0_18:2_18:2	[M+NH4]+	adduct linked to 27835_[M+H]+; adduct linked to 29644_[M+CH3OH+H]+; adduct linked to 30936_[M+H]+	0.824	TRUE	14.05	null	844.739	C53H94O6	TG	UVOGHPPAYFAQIT-ZBTSZJFVNA-N	CCCCCCCCCCCCCC(=O)OCC(COC(=O)CCCCCCC\C=C/C\C=C/CCCCC)OC(=O)CCCCCCC\C=C/C\C=C/CCCCC	Chain resolved	TRUE	FALSE	TRUE	TRUE		FALSE	null	null	100	97.4	null	41.5	86.4	100	3661.17	Muscle_3_timsON_pos_1-19_1_5236	844.73999:2739813 845.74334:0 846.7467:0		627	389.875	323.062	901286	968963	874209	TG+	0	0	0	1363.99	1524.11	1310.4
High mass	116307	14.165	842.726	-1	-1	TG 16:0_16:2_18:3	[M+NH4]+	ion correlated with 23593; adduct linked to 29465_[M+2Na-H]+; adduct linked to 30776_[M+NH4]+	0.706	TRUE	13.73	null	842.723	C53H92O6	TG	VAHFSRCWJOCGGS-CKKCLXHBNA-N	CCCCCCCCCCCCCCCC(=O)OCC(COC(=O)CCCCCCC\C=C/C\C=C/C\C=C/CC)OC(=O)CCCCCCC\C=C/C\C=C/CCC	Chain resolved	TRUE	FALSE	TRUE	TRUE		FALSE	null	null	100	95.7	null	45.1	86.2	100	650.12	Muscle_3_timsON_pos_1-19_1_5236	842.72601:545091 843.72936:0 844.73272:0		487	219.25	165.375	130832	144329	112342	TG+	0	0	0	197.998	227.019	168.397
High mass	116309	14.315	842.726	-1	-1	TG 16:0_16:2_18:3	[M+NH4]+		0.039	TRUE	13.73	null	842.723	C53H92O6	TG	VAHFSRCWJOCGGS-CKKCLXHBNA-N	CCCCCCCCCCCCCCCC(=O)OCC(COC(=O)CCCCCCC\C=C/C\C=C/C\C=C/CC)OC(=O)CCCCCCC\C=C/C\C=C/CCC	Chain resolved	TRUE	FALSE	TRUE	TRUE		FALSE	null	null	100	89.3	null	27.1	88.2	100	28.14	Plasma_3_timsON_pos_1-34_1_5251	842.72601:5635 843.72936:0 844.73272:0		468.375	233.375	258.062	24619.9	23280.9	23279.1	TG+	0	0	0	37.2593	36.6191	34.8943
High mass	115711	13.979	840.706	-1	-1	TG 14:1_18:2_18:3	[M+NH4]+	ion correlated with 26849; ion correlated with 25517; ion correlated with 30865	0.039	TRUE	13.63	null	840.708	C53H90O6	TG	SRMKCMJXKAKEER-NLEISHTKNA-N	CCCCC\C=C/C\C=C/CCCCCCCC(=O)OC(COC(=O)CCCCCCC\C=C/CCCC)COC(=O)CCCCCCC\C=C/C\C=C/C\C=C/CC	Chain resolved	TRUE	FALSE	TRUE	TRUE		FALSE	null	null	100	96.4	null	30.6	85.4	100	31.67	Lung_2_timsON_pos_1-6_1_5223	840.70599:11107 841.70934:0 842.7127:0		379.5	167.375	162.812	27281.4	13195.1	6499.94	TG+	0	0	0	41.2871	20.7549	9.74313
High mass	115713	14.078	840.71	-1	-1	TG 14:1_18:2_18:3	[M+NH4]+	adduct linked to 16594_[M+H]+	0.431	TRUE	13.63	null	840.708	C53H90O6	TG	SRMKCMJXKAKEER-NLEISHTKNA-N	CCCCC\C=C/C\C=C/CCCCCCCC(=O)OC(COC(=O)CCCCCCC\C=C/CCCC)COC(=O)CCCCCCC\C=C/C\C=C/C\C=C/CC	Chain resolved	TRUE	FALSE	TRUE	TRUE		FALSE	null	null	100	93.7	null	31.2	88.3	100	174.96	Muscle_3_timsON_pos_1-19_1_5236	840.71002:82368 841.71337:0 842.71673:0		342.938	248.375	166.562	27212.4	26086.1	20363.7	TG+	0	0	0	41.1827	41.0315	30.5243
High mass	115715	14.153	840.715	-1	-1	TG 14:1_18:2_18:3	[M+NH4]+		0.157	TRUE	13.63	null	840.708	C53H90O6	TG	SRMKCMJXKAKEER-NLEISHTKNA-N	CCCCC\C=C/C\C=C/CCCCCCCC(=O)OC(COC(=O)CCCCCCC\C=C/CCCC)COC(=O)CCCCCCC\C=C/C\C=C/C\C=C/CC	Chain resolved	TRUE	FALSE	TRUE	TRUE		FALSE	null	null	100	91.5	null	21.2	87.1	100	39.79	Kidney_3_timsON_pos_1-13_1_5230	840.71503:13792 841.71838:0 842.72174:0		365.125	186.75	106.562	24323.2	18503.4	16521.9	TG+	0	0	0	36.8102	29.1045	24.7657
High mass	115180	13.93	838.692	-1	-1	TG 14:1_16:1_20:5	[M+NH4]+	ion correlated with 24203; adduct linked to 30344_[M+H]+	0.353	TRUE	13.5	null	838.692	C53H88O6	TG	NJRYIFTWZBXKAR-XJJHPGNINA-N	CCCCCC\C=C/CCCCCCCC(=O)OC(COC(=O)CCCCCCC\C=C/CCCC)COC(=O)CCC\C=C/C\C=C/C\C=C/C\C=C/C\C=C/CC	Chain resolved	TRUE	TRUE	TRUE	TRUE		FALSE	null	null	100	94.3	99.3	30.4	86.9	100	54.27	Muscle_3_timsON_pos_1-19_1_5236	838.69202:31324 839.69537:0 840.69873:0		124	90.125	107	6823.62	6772.75	4922.62	TG+	0	0	0	10.3267	10.653	7.37881
High mass	114632	13.795	836.681	-1	-1	TG 10:0_18:2_22:6	[M+NH4]+		0.02	TRUE	13.46	null	836.676	C53H86O6	TG	BECCIYJRBWONBM-GOFAKTHDNA-N	CCCCCCCCCC(=O)OCC(COC(=O)CC\C=C/C\C=C/C\C=C/C\C=C/C\C=C/C\C=C/CC)OC(=O)CCCCCCC\C=C/C\C=C/CCCCC	Chain resolved	TRUE	TRUE	TRUE	TRUE		FALSE	null	null	100	96.5	98.9	17.6	82.1	100	13.86	AG_2_timsON_pos_1-30_1_5247	836.68103:2875 837.68438:0 838.68774:0		518.625	59.125	46.6875	1463.94	2874.62	1129.06	TG+	0	0	0	2.21549	4.52158	1.69242
High mass	123513	15.658	866.819	-1	-1	TG 15:0_17:0_19:0	[M+NH4]+	adduct linked to 31475_[M+H]+	0.255	TRUE	15.04	null	866.817	C54H104O6	TG	SEDBPDRXVGPFNH-UHFFFAOYNA-N	CCCCCCCCCCCCCCCCCCC(=O)OCC(COC(=O)CCCCCCCCCCCCCC)OC(=O)CCCCCCCCCCCCCCCC	Chain resolved	TRUE	FALSE	TRUE	TRUE		FALSE	null	null	100	88.7	null	25.3	94	100	102.78	SI_3_timsON_pos_1-43_1_5260	866.81897:27774 867.82232:0 868.82568:0		643.438	598.875	656.812	16917.6	19188.7	22439.1	TG+	0	0	0	25.6027	30.1824	33.6353
High mass	123515	15.559	866.824	-1	-1	TG 15:0_17:0_19:0	[M+NH4]+		0.078	TRUE	15.04	null	866.817	C54H104O6	TG	SEDBPDRXVGPFNH-UHFFFAOYNA-N	CCCCCCCCCCCCCCCCCCC(=O)OCC(COC(=O)CCCCCCCCCCCCCC)OC(=O)CCCCCCCCCCCCCCCC	Chain resolved	TRUE	FALSE	TRUE	TRUE		FALSE	null	null	100	92.1	null	21.8	86.4	100	54.55	Lung_2_timsON_pos_1-6_1_5223	866.82397:12571 867.82732:0 868.83068:0		696.688	687.562	616.438	8679.94	18330.8	8059.38	TG+	0	0	0	13.136	28.8329	12.0807
High mass	122947	15.966	864.784	-1	-1	TG 15:0_16:0_20:1	[M+NH4]+	ion correlated with 28254; ion correlated with 12626; ion correlated with 19160; ion correlated with 19455; ion correlated with 30424; ion correlated with 30792; ion correlated with 11248; ion correlated with 27445; ion correlated with 34045; adduct linked to 30424_[M+H]+	0.059	TRUE	14.79	null	864.801	C54H102O6	TG	SUYGGHGLHBZSPT-QPLCGJKRNA-N	CCCCCCCCCCCCCCCC(=O)OC(COC(=O)CCCCCCCCCCCCCC)COC(=O)CCCCCCCCC\C=C/CCCCCCCC	Chain resolved	TRUE	FALSE	TRUE	TRUE		FALSE	null	null	100	62.2	null	18.3	58.5	100	34.88	Muscle_3_timsON_pos_1-19_1_5236	864.784:8425 865.78735:0 866.79071:0		301.062	167.438	214.938	928.562	1033.88	202.312	TG+	0	0	0	1.40527	1.62621	0.303258
High mass	122954	15.257	864.798	-1	-1	TG 15:0_17:0_19:1	[M+NH4]+	similar chromatogram in higher mz_28437; similar chromatogram in higher mz_36565; similar chromatogram in higher mz_27065	0.882	TRUE	14.79	null	864.801	C54H102O6	TG	SWTJGETVGJVBCB-DQSJHHFONA-N	CCCCCCCCCCCCCCCCC(=O)OC(COC(=O)CCCCCCCCCCCCCC)COC(=O)CCCCCCC\C=C/CCCCCCCCC	Chain resolved	TRUE	FALSE	TRUE	TRUE		FALSE	null	null	100	93.5	null	22.6	84.6	100	388.25	SI_3_timsON_pos_1-43_1_5260	864.79797:193264 865.80132:0 866.80468:0		1695.75	1247.56	1025.75	99211.7	112888	105886	TG+	0	0	0	150.145	177.564	158.719
High mass	122510	14.963	862.788	-1	-1	TG 16:0_17:1_18:1	[M+NH4]+	similar chromatogram in higher mz_36046; adduct linked to 36109_[M+H]+	0.843	TRUE	14.61	null	862.786	C54H100O6	TG	QLIUVBJPQMDRHV-IFNXDHGUNA-N	CCCCCCCCCCCCCCCC(=O)OCC(COC(=O)CCCCCCC\C=C/CCCCCCCC)OC(=O)CCCCCCC\C=C/CCCCCCC	Chain resolved	TRUE	TRUE	TRUE	TRUE		FALSE	null	null	100	97.6	99.7	52.2	94.1	100	953.67	SI_3_timsON_pos_1-43_1_5260	862.78802:366077 863.79137:0 864.79473:0		1893.94	1391	1246.69	194322	229332	217167	TG+	0	0	0	294.084	360.722	325.524
High mass	121931	14.711	860.771	-1	-1	TG 16:1_17:1_18:1	[M+NH4]+	adduct linked to 29129_[M+H]+; similar chromatogram in higher mz_30637	0.784	TRUE	14.32	null	860.77	C54H98O6	TG	VMZMPPFYTBICED-GGVGVQDLNA-N	CCCCCCCC\C=C/CCCCCCCC(=O)OCC(COC(=O)CCCCCCC\C=C/CCCCCC)OC(=O)CCCCCCC\C=C/CCCCCCC	Chain resolved	TRUE	FALSE	TRUE	TRUE		FALSE	null	null	100	96	null	53.9	95.3	100	996.86	Muscle_1_timsON_pos_1-17_1_5234	860.771:466528 861.77435:0 862.77771:0		1335.25	888.375	654.812	193611	229616	195597	TG+	0	0	0	293.006	361.17	293.192
High mass	121933	14.613	860.776	-1	-1	TG 16:1_17:1_18:1	[M+NH4]+		0.078	TRUE	14.32	null	860.77	C54H98O6	TG	VMZMPPFYTBICED-GGVGVQDLNA-N	CCCCCCCC\C=C/CCCCCCCC(=O)OCC(COC(=O)CCCCCCC\C=C/CCCCCC)OC(=O)CCCCCCC\C=C/CCCCCCC	Chain resolved	TRUE	FALSE	TRUE	TRUE		FALSE	null	null	100	97.3	null	29.3	91.8	100	693.08	Lung_2_timsON_pos_1-6_1_5223	860.776:183256 861.77935:0 862.78271:0		1203.88	452.375	881.312	9720	10158.4	12879.9	TG+	0	0	0	14.71	15.9784	19.3065
High mass	121434	13.913	858.752	-1	-1	TG 15:0_17:2_19:2	[M+NH4]+	ion correlated with 31125	0.078	TRUE	14.24	null	858.755	C54H96O6	TG	ZROWVBAPTLYVAR-BKWGUISPNA-N	CCCCCCCCCCCCCCC(=O)OCC(COC(=O)CCCCCCC\C=C/C\C=C/CCCCCC)OC(=O)CCCCCCC\C=C/C\C=C/CCCC	Chain resolved	TRUE	TRUE	TRUE	TRUE		FALSE	null	null	99.4	96.4	99.5	16.8	23.9	100	19.99	SI_3_timsON_pos_1-43_1_5260	858.75201:5519 859.75536:0 860.75872:0		258.875	142.312	91.375	3784.62	4364.5	2918.5	TG+	0	0	0	5.72757	6.86504	4.37471
High mass	121442	14.469	858.757	-1	-1	TG 16:1_17:1_18:2	[M+NH4]+	adduct linked to 28968_[M+2ACN+H]+	0.804	TRUE	14.16	null	858.755	C54H96O6	TG	LJSWNLLJRASQSC-AUOINHTKNA-N	CCCCCCC\C=C/CCCCCCCC(=O)OC(COC(=O)CCCCCCC\C=C/CCCCCC)COC(=O)CCCCCCC\C=C/C\C=C/CCCCC	Chain resolved	TRUE	TRUE	TRUE	TRUE		FALSE	null	null	100	97.7	99.5	49.8	95.3	100	452.51	LI_3_timsON_pos_1-46_1_5263	858.75702:187093 859.76037:0 860.76373:0		465.375	258.25	211.5	103708	124586	90295.1	TG+	0	0	0	156.949	195.965	135.349
High mass	120939	14.23	856.736	-1	-1	TG 15:0_18:2_18:3	[M+NH4]+		0.118	TRUE	13.85	null	856.739	C54H94O6	TG	VEGWTLAYXMHOLL-NTBFVYIFNA-N	CCCCCCCCCCCCCCC(=O)OCC(COC(=O)CCCCCCC\C=C/C\C=C/C\C=C/CC)OC(=O)CCCCCCC\C=C/C\C=C/CCCCC	Chain resolved	TRUE	FALSE	TRUE	TRUE		FALSE	null	null	100	96.3	null	35.3	82.8	100	101.16	SI_3_timsON_pos_1-43_1_5260	856.73602:35397 857.73937:0 858.74273:0		456.188	289.938	261.188	29368.1	43014.9	23273.1	TG+	0	0	0	44.4451	67.6593	34.8853
High mass	120941	14.296	856.736	-1	-1	TG 15:0_18:2_18:3	[M+NH4]+		0.314	TRUE	13.85	null	856.739	C54H94O6	TG	VEGWTLAYXMHOLL-NTBFVYIFNA-N	CCCCCCCCCCCCCCC(=O)OCC(COC(=O)CCCCCCC\C=C/C\C=C/C\C=C/CC)OC(=O)CCCCCCC\C=C/C\C=C/CCCCC	Chain resolved	TRUE	FALSE	TRUE	TRUE		FALSE	null	null	100	93.3	null	41.6	91.9	100	209.34	SI_2_timsON_pos_1-42_1_5259	856.73602:53094 857.73937:0 858.74273:0		603.875	376.25	182.438	29752.1	43193.3	22513.6	TG+	0	0	0	45.0261	67.9399	33.7469
High mass	120369	14.15	854.726	-1	-1	TG 15:1_18:2_18:3	[M+NH4]+		0.059	TRUE	13.7	null	854.723	C54H92O6	TG	UHOYSFKFVXYJBU-VWDVPHDYNA-N	CCCCC\C=C/CCCCCCCC(=O)OCC(COC(=O)CCCCCCC\C=C/C\C=C/C\C=C/CC)OC(=O)CCCCCCC\C=C/C\C=C/CCCCC	Chain resolved	TRUE	FALSE	TRUE	TRUE		FALSE	null	null	100	93.3	null	21.7	86.3	100	99.69	Muscle_3_timsON_pos_1-19_1_5236	854.72601:18862 855.72936:0 856.73272:0		573.688	259.375	161.625	7495.31	9767.25	5789.62	TG+	0	0	0	11.3432	15.3632	8.67841
High mass	128329	15.485	880.825	-1	-1	TG 14:0_18:0_20:0	[M+NH4]+	adduct linked to 32305_[M+H]+	0.078	TRUE	15.39	null	880.833	C55H106O6	TG	RBAQACBDRBDZTL-UHFFFAOYNA-N	CCCCCCCCCCCCCCCCCCCC(=O)OCC(COC(=O)CCCCCCCCCCCCC)OC(=O)CCCCCCCCCCCCCCCCC	Chain resolved	TRUE	TRUE	TRUE	TRUE		FALSE	null	null	100	99.7	100	17.4	82.1	100	1757.16	SI_1_timsON_pos_1-41_1_5258	880.82501:364842 881.82836:0 882.83172:0		1233	633.938	481.25	302054	341798	349196	TG+	0	0	0	457.122	537.623	523.431
High mass	128331	15.876	880.834	-1	-1	TG 16:0_18:0_18:0	[M+NH4]+	similar chromatogram in higher mz_34643; adduct linked to 32769_[M+K]+	0.608	TRUE	15.48	null	880.833	C55H106O6	TG	SDNYRTVJOFMYIW-UHFFFAOYNA-N	CCCCCCCCCCCCCCCCCC(=O)OCC(COC(=O)CCCCCCCCCCCCCCC)OC(=O)CCCCCCCCCCCCCCCCC	Chain resolved	TRUE	FALSE	TRUE	TRUE		FALSE	null	null	100	95.2	null	53.8	85.6	100	240.93	SI_3_timsON_pos_1-43_1_5260	880.83398:125200 881.83733:0 882.84069:0		898.938	1409.62	1099	98088.4	100653	117508	TG+	0	0	0	148.445	158.319	176.139
High mass	128333	15.802	880.834	-1	-1	TG 16:0_18:0_18:0	[M+NH4]+		0.196	TRUE	15.48	null	880.833	C55H106O6	TG	SDNYRTVJOFMYIW-UHFFFAOYNA-N	CCCCCCCCCCCCCCCCCC(=O)OCC(COC(=O)CCCCCCCCCCCCCCC)OC(=O)CCCCCCCCCCCCCCCCC	Chain resolved	TRUE	FALSE	TRUE	TRUE		FALSE	null	null	100	97.5	null	55.7	86.1	100	180.07	Kidney_3_timsON_pos_1-13_1_5230	880.83398:52378 881.83733:0 882.84069:0		1780.25	1472.19	1336.5	98088.4	100653	117508	TG+	0	0	0	148.445	158.319	176.139
High mass	127655	15.395	878.82	-1	-1	TG 16:0_18:0_18:1	[M+NH4]+	adduct linked to 32610_[M+Na]+	0.157	TRUE	14.91	null	878.817	C55H104O6	TG	NPCZZYKITFKRQZ-RFBIWTDZNA-N	CCCCCCCCCCCCCCCCCC(=O)OC(COC(=O)CCCCCCCCCCCCCCC)COC(=O)CCCCCCC\C=C/CCCCCCCC	Chain resolved	TRUE	TRUE	TRUE	TRUE		FALSE	null	null	100	93.8	99.6	70.1	94.8	100	2794.22	Lung_1_timsON_pos_1-5_1_5222	878.82001:1137740 879.82336:0 880.82672:0		3113.56	1863.69	1482.94	1428856	1540847	1622448	TG+	0	0	0	2162.4	2423.64	2431.98
High mass	127657	15.471	878.82	-1	-1	TG 16:0_18:0_18:1	[M+NH4]+		0.824	TRUE	14.91	null	878.817	C55H104O6	TG	NPCZZYKITFKRQZ-RFBIWTDZNA-N	CCCCCCCCCCCCCCCCCC(=O)OC(COC(=O)CCCCCCCCCCCCCCC)COC(=O)CCCCCCC\C=C/CCCCCCCC	Chain resolved	TRUE	TRUE	TRUE	TRUE		FALSE	null	null	100	91.5	99.4	71.2	95.4	100	3622.71	SI_3_timsON_pos_1-43_1_5260	878.82001:2188416 879.82336:0 880.82672:0		3038.38	1651.69	1687.38	1428856	1540847	1622448	TG+	0	0	0	2162.4	2423.64	2431.98
High mass	126927	15.522	876.798	-1	-1	TG 18:0_16:1_18:1	[M+NH4]+		0.02	TRUE	14.36	null	876.801	C55H102O6	TG	SZXNLYZNXCGSMY-HBLVUIEFNA-N	CCCCCCCCCCCCCCCCCC(=O)OC(COC(=O)CCCCCCC\C=C/CCCCCC)COC(=O)CCCCCCC\C=C/CCCCCCCC	Chain resolved	TRUE	FALSE	TRUE	TRUE		FALSE	null	null	100	64.9	null	36.7	79.7	100	106.44	Muscle_2_timsON_pos_1-18_1_5235	876.79797:102480 877.80132:0 878.80468:0		865.562	591.062	371.312	3414.38	46780.8	4371.94	TG+	0	0	0	5.16724	73.5827	6.55335
High mass	126931	15.055	876.803	-1	-1	TG 18:0_16:1_18:1	[M+NH4]+	adduct linked to 32454_[M+Na]+; adduct linked to 32458_[M+Na]+	0.157	TRUE	14.36	null	876.801	C55H102O6	TG	SZXNLYZNXCGSMY-HBLVUIEFNA-N	CCCCCCCCCCCCCCCCCC(=O)OC(COC(=O)CCCCCCC\C=C/CCCCCC)COC(=O)CCCCCCC\C=C/CCCCCCCC	Chain resolved	TRUE	FALSE	TRUE	TRUE		FALSE	null	null	100	85.6	null	34.1	82.4	100	18834.2	Liver_3_timsON_pos_1-4_1_5221	876.80298:4338707 877.80633:0 878.80969:0		7124.19	4305.56	3657.44	3573610	3867380	527611	TG+	0	0	0	5408.23	6083.11	790.867
High mass	126933	15.135	876.803	-1	-1	TG 18:0_16:1_18:1	[M+NH4]+	adduct linked to 32454_[M+Na]+	0.843	TRUE	14.36	null	876.801	C55H102O6	TG	SZXNLYZNXCGSMY-HBLVUIEFNA-N	CCCCCCCCCCCCCCCCCC(=O)OC(COC(=O)CCCCCCC\C=C/CCCCCC)COC(=O)CCCCCCC\C=C/CCCCCCCC	Chain resolved	TRUE	FALSE	TRUE	TRUE		FALSE	null	null	100	82.8	null	31.6	82	100	12055.4	SI_3_timsON_pos_1-43_1_5260	876.80298:4862700 877.80633:0 878.80969:0		7046.38	4305.56	3347.62	3573610	3867380	3798136	TG+	0	0	0	5408.23	6083.11	5693.25
High mass	126158	14.765	874.789	-1	-1	TG 16:0_18:1_18:2	[M+NH4]+		0.137	TRUE	14.13	null	874.786	C55H100O6	TG	KGLAHZTWGPHKFF-FBSASISJNA-N	CCCCCCCCCCCCCCCC(=O)OCC(COC(=O)CCCCCCC\C=C/C\C=C/CCCCC)OC(=O)CCCCCCC\C=C/CCCCCCCC	Chain resolved	TRUE	TRUE	TRUE	TRUE		FALSE	null	null	100	86.8	99.3	61.8	96	100	26359.2	Muscle_1_timsON_pos_1-17_1_5234	874.789:6027470 875.79235:0 876.79571:0		3154.75	2318.88	1954.69	389483	5308840	208844	TG+	0	0	0	589.435	8350.42	313.049
High mass	126160	14.861	874.789	-1	-1	TG 16:0_18:1_18:2	[M+NH4]+		0.824	TRUE	14.13	null	874.786	C55H100O6	TG	KGLAHZTWGPHKFF-FBSASISJNA-N	CCCCCCCCCCCCCCCC(=O)OCC(COC(=O)CCCCCCC\C=C/C\C=C/CCCCC)OC(=O)CCCCCCC\C=C/CCCCCCCC	Chain resolved	TRUE	TRUE	TRUE	TRUE		FALSE	null	null	100	85.9	99.5	66.5	96.2	100	15653.9	SI_3_timsON_pos_1-43_1_5260	874.789:5928345 875.79235:0 876.79571:0		2783.56	1798.81	1961.81	5081558	5308840	5002179	TG+	0	0	0	7690.32	8350.42	7498.06
High mass	125422	14.771	872.767	-1	-1	TG 16:0_18:1_18:3	[M+NH4]+	adduct linked to 32101_[M+H]+	0.039	TRUE	14.42	null	872.77	C55H98O6	TG	HMIFBOVAIYAEFO-IPYQHOITNA-N	CCCCCCCCCCCCCCCC(=O)OCC(COC(=O)CCCCCCC\C=C/C\C=C/C\C=C/CC)OC(=O)CCCCCCC\C=C/CCCCCCCC	Chain resolved	TRUE	TRUE	TRUE	TRUE		FALSE	null	null	100	96.6	99	26.8	84.6	100	235.03	Testis_1_timsON_pos_1-38_1_5255	872.76703:50659 873.77038:0 874.77374:0		663.5	452.125	300.312	114895	194333	161276	TG+	0	0	0	173.879	305.672	241.746
High mass	125431	15.29	872.777	-1	-1	TG 16:0_18:1_18:3	[M+NH4]+		0.039	TRUE	14.42	null	872.77	C55H98O6	TG	HMIFBOVAIYAEFO-IPYQHOITNA-N	CCCCCCCCCCCCCCCC(=O)OCC(COC(=O)CCCCCCC\C=C/C\C=C/C\C=C/CC)OC(=O)CCCCCCC\C=C/CCCCCCCC	Chain resolved	TRUE	TRUE	TRUE	TRUE		FALSE	null	null	100	76.6	99.8	24.8	86.5	100	255.77	AG_2_timsON_pos_1-30_1_5247	872.77698:56508 873.78033:0 874.78369:0		504.062	170.375	230.562	2521.12	56508.2	1822.62	TG+	0	0	0	3.81542	88.8833	2.73204
High mass	125424	14.533	872.772	-1	-1	TG 16:1_18:1_18:2	[M+NH4]+	adduct linked to 32099_[M+H]+	0.098	TRUE	14.17	null	872.77	C55H98O6	TG	WHSWXEYWNPTUPW-KPJCRDJJNA-N	CCCCCCCC\C=C/CCCCCCCC(=O)OC(COC(=O)CCCCCCC\C=C/CCCCCC)COC(=O)CCCCCCC\C=C/C\C=C/CCCCC	Chain resolved	TRUE	TRUE	TRUE	TRUE		FALSE	null	null	100	96	99.3	49.5	92.9	100	23536.2	Liver_3_timsON_pos_1-4_1_5221	872.77197:4987026 873.77532:0 874.77868:0		2390.06	1103.94	1044.19	4583592	4878873	4353420	TG+	0	0	0	6936.71	7674.11	6525.59
High mass	125426	14.62	872.772	-1	-1	TG 16:1_18:1_18:2	[M+NH4]+	adduct linked to 32100_[M+H]+; adduct linked to 33457_[M+NH4]+	0.824	TRUE	14.17	null	872.77	C55H98O6	TG	WHSWXEYWNPTUPW-KPJCRDJJNA-N	CCCCCCCC\C=C/CCCCCCCC(=O)OC(COC(=O)CCCCCCC\C=C/CCCCCC)COC(=O)CCCCCCC\C=C/C\C=C/CCCCC	Chain resolved	TRUE	TRUE	TRUE	TRUE		FALSE	null	null	100	93.2	99.2	57.1	92.9	100	13562.3	SI_3_timsON_pos_1-43_1_5260	872.77197:5552476 873.77532:0 874.77868:0		1673.62	923.062	919.812	4568063	4878873	4353420	TG+	0	0	0	6913.21	7674.11	6525.59
High mass	124672	14.396	870.757	-1	-1	TG 16:0_18:2_18:3	[M+NH4]+	adduct linked to 31873_[M+H]+	0.863	TRUE	14.2	null	870.755	C55H96O6	TG	MVAGPZSVOSGBMR-NTBFVYIFNA-N	CCCCCCCCCCCCCCCC(=O)OCC(COC(=O)CCCCCCC\C=C/C\C=C/C\C=C/CC)OC(=O)CCCCCCC\C=C/C\C=C/CCCCC	Chain resolved	TRUE	TRUE	TRUE	TRUE		FALSE	null	null	100	97.8	100	49.4	90.9	100	6248.06	Muscle_3_timsON_pos_1-19_1_5236	870.75702:3663184 871.76037:0 872.76373:0		768.938	355.688	374.438	1700333	1850752	1684265	TG+	0	0	0	2573.25	2911.1	2524.64
High mass	124674	15.353	870.757	-1	-1	TG 16:0_18:2_18:3	[M+NH4]+		0.02	TRUE	14.2	null	870.755	C55H96O6	TG	MVAGPZSVOSGBMR-NTBFVYIFNA-N	CCCCCCCCCCCCCCCC(=O)OCC(COC(=O)CCCCCCC\C=C/C\C=C/C\C=C/CC)OC(=O)CCCCCCC\C=C/C\C=C/CCCCC	Chain resolved	TRUE	TRUE	TRUE	TRUE		FALSE	null	null	100	65.3	100	34.3	85.5	100	85.37	AG_2_timsON_pos_1-30_1_5247	870.75702:16667 871.76037:0 872.76373:0		257.062	365.188	492.75	8271.19	16667.3	2689.25	TG+	0	0	0	12.5174	26.2165	4.03107
High mass	124648	14.438	870.734	-1	-1	TG 16:1_18:2_18:2	[M+NH4]+		0.098	TRUE	13.98	null	870.755	C55H96O6	TG	CQZAAIKPSLHIBC-BDMHOKOONA-N	CCCCCC\C=C/CCCCCCCC(=O)OCC(COC(=O)CCCCCCC\C=C/C\C=C/CCCCC)OC(=O)CCCCCCC\C=C/C\C=C/CCCCC	Chain resolved	TRUE	TRUE	TRUE	TRUE		FALSE	null	null	100	94.8	98.8	31.2	79.6	100	32.92	Kidney_2_timsON_pos_1-12_1_5229	870.73401:16141 871.73736:0 872.74072:0		411.375	298.375	185.062	28243.2	28278.6	28777.6	TG+	0	0	0	42.7427	44.4801	43.1364
High mass	124668	14.585	870.753	-1	-1	TG 16:1_18:2_18:2	[M+NH4]+		0.02	TRUE	13.98	null	870.755	C55H96O6	TG	CQZAAIKPSLHIBC-BDMHOKOONA-N	CCCCCC\C=C/CCCCCCCC(=O)OCC(COC(=O)CCCCCCC\C=C/C\C=C/CCCCC)OC(=O)CCCCCCC\C=C/C\C=C/CCCCC	Chain resolved	TRUE	TRUE	TRUE	TRUE		FALSE	null	null	100	89	98.2	13.2	83.2	100	186.98	Testis_1_timsON_pos_1-38_1_5255	870.75299:30767 871.75634:0 872.7597:0		428.625	202.5	219.688	60903.2	67996.8	49982.8	TG+	0	0	0	92.1697	106.954	74.922
High mass	124037	14.418	868.741	-1	-1	TG 14:0_16:0_22:6	[M+NH4]+		0.353	TRUE	13.8	null	868.739	C55H94O6	TG	UXGPUQXLYDHGHO-MFEPNXCQNA-N	CCCCCCCCCCCCCCCC(=O)OC(COC(=O)CCCCCCCCCCCCC)COC(=O)CC\C=C/C\C=C/C\C=C/C\C=C/C\C=C/C\C=C/CC	Chain resolved	TRUE	FALSE	TRUE	TRUE		FALSE	null	null	100	88.5	null	21.2	82.9	100	305.75	AG_1_timsON_pos_1-29_1_5246	868.74103:87293 869.74438:0 870.74774:0		429.562	236.562	158.438	87293.2	85447.8	64227.1	TG+	0	0	0	132.108	134.403	96.2737
High mass	124031	14.336	868.727	-1	-1	TG 16:1_18:2_18:3	[M+NH4]+	adduct linked to 36400_[M+Na]+; adduct linked to 19695_[M+H]+	0.039	TRUE	13.82	null	868.739	C55H94O6	TG	NOOJQDXMGLPOOA-SHCTYRPRNA-N	CCCCCC\C=C/CCCCCCCC(=O)OCC(COC(=O)CCCCCCC\C=C/C\C=C/C\C=C/CC)OC(=O)CCCCCCC\C=C/C\C=C/CCCCC	Chain resolved	TRUE	TRUE	TRUE	TRUE		FALSE	null	null	100	91.8	99.4	34.4	85.8	100	287.6	LI_3_timsON_pos_1-46_1_5263	868.72699:69493 869.73034:0 870.7337:0		305.438	153.188	127.75	48463.4	71422.3	81830	TG+	0	0	0	73.3435	112.342	122.66
High mass	124035	14.227	868.741	-1	-1	TG 16:1_18:2_18:3	[M+NH4]+	adduct linked to 34841_[M+H]+	0.706	TRUE	13.82	null	868.739	C55H94O6	TG	NOOJQDXMGLPOOA-SHCTYRPRNA-N	CCCCCC\C=C/CCCCCCCC(=O)OCC(COC(=O)CCCCCCC\C=C/C\C=C/C\C=C/CC)OC(=O)CCCCCCC\C=C/C\C=C/CCCCC	Chain resolved	TRUE	TRUE	TRUE	TRUE		FALSE	null	null	100	96.8	99.7	54	93	100	1112.34	Testis_3_timsON_pos_1-40_1_5257	868.74103:518025 869.74438:0 870.74774:0		432.625	190.688	137.188	256445	306631	226999	TG+	0	0	0	388.098	482.308	340.262
High mass	123488	14.162	866.722	-1	-1	TG 16:0_16:2_20:5	[M+NH4]+	adduct linked to 31457_[M+H]+	0.431	TRUE	13.68	null	866.723	C55H92O6	TG	UMPFAQSQVQDDID-RRRGBZOQNA-N	CCCCCCCCCCCCCCCC(=O)OCC(COC(=O)CCC\C=C/C\C=C/C\C=C/C\C=C/C\C=C/CC)OC(=O)CCCCCCC\C=C/C\C=C/CCC	Chain resolved	TRUE	FALSE	TRUE	TRUE		FALSE	null	null	100	93	null	20.6	80.2	100	209.1	Testis_3_timsON_pos_1-40_1_5257	866.72198:88667 867.72533:0 868.72869:0		452.562	158.188	118.312	56022.1	61050.2	43244.9	TG+	0	0	0	84.7827	96.0276	64.8223
High mass	123492	14.101	866.726	-1	-1	TG 16:0_16:2_20:5	[M+NH4]+		0.255	TRUE	13.68	null	866.723	C55H92O6	TG	UMPFAQSQVQDDID-RRRGBZOQNA-N	CCCCCCCCCCCCCCCC(=O)OCC(COC(=O)CCC\C=C/C\C=C/C\C=C/C\C=C/C\C=C/CC)OC(=O)CCCCCCC\C=C/C\C=C/CCC	Chain resolved	TRUE	FALSE	TRUE	TRUE		FALSE	null	null	100	93.7	null	19.2	83.2	100	505.7	Muscle_3_timsON_pos_1-19_1_5236	866.72601:226081 867.72936:0 868.73272:0		365.5	168.125	136.5	56031.1	51009.8	43244.9	TG+	0	0	0	84.7962	80.2347	64.8223
High mass	122932	13.985	864.709	-1	-1	TG 14:1_18:2_20:5	[M+NH4]+	ion correlated with 26849; ion correlated with 30943; ion correlated with 28905	0.549	TRUE	13.51	null	864.708	C55H90O6	TG	UAQQCLLOCCBAAR-IUCIRCACNA-N	CCCCC\C=C/C\C=C/CCCCCCCC(=O)OC(COC(=O)CCCCCCC\C=C/CCCC)COC(=O)CCC\C=C/C\C=C/C\C=C/C\C=C/C\C=C/CC	Chain resolved	TRUE	FALSE	TRUE	TRUE		FALSE	null	null	100	93.3	null	20.1	84	100	99	Muscle_3_timsON_pos_1-19_1_5236	864.70898:81326 865.71233:0 866.71569:0		670.938	137.438	95.375	11903.2	14881.9	9930.25	TG+	0	0	0	18.0141	23.4081	14.885
High mass	122474	13.843	862.695	-1	-1	TG 18:2_18:3_16:4	[M+NH4]+	adduct linked to 35779_[2M+H]+	0.078	TRUE	13.41	null	862.692	C55H88O6	TG	SJRSETIPUZCKGM-GMVAIULENA-N	CCCCC\C=C/C\C=C/CCCCCCCC(=O)OC(COC(=O)CCCCCCC\C=C/C\C=C/C\C=C/CC)COC(=O)CC\C=C/C\C=C/C\C=C/C\C=C/CC	Chain resolved	TRUE	FALSE	TRUE	TRUE		FALSE	null	null	100	95.4	null	14.8	81.9	100	19.7	Muscle_2_timsON_pos_1-18_1_5235	862.69501:6270 863.69836:0 864.70172:0		333.188	104.125	90.5625	1686.38	1764.81	1110.62	TG+	0	0	0	2.55212	2.77592	1.66478
High mass	132164	16.065	894.857	-1	-1	TG 15:0_18:0_20:0	[M+NH4]+		0.196	TRUE	15.63	null	894.848	C56H108O6	TG	UAUWGWKEGRQWNJ-UHFFFAOYNA-N	CCCCCCCCCCCCCCCCCCCC(=O)OCC(COC(=O)CCCCCCCCCCCCCC)OC(=O)CCCCCCCCCCCCCCCCC	Chain resolved	TRUE	FALSE	TRUE	TRUE		FALSE	null	null	100	95.1	null	15	88.9	100	29.48	SI_3_timsON_pos_1-43_1_5260	894.85699:8879 895.86034:0 896.8637:0		881.438	591.562	419.25	5402.56	6395.94	7357.81	TG+	0	0	0	8.17612	10.0603	11.0291
High mass	131530	16.41	892.817	-1	-1	TG 16:0_17:0_20:1	[M+NH4]+	ion correlated with 30950; ion correlated with 32461; ion correlated with 36114; ion correlated with 39126; ion correlated with 30561; ion correlated with 10672; ion correlated with 30022; ion correlated with 12706; ion correlated with 27446; ion correlated with 28520; ion correlated with 33285; ion correlated with 32853; ion correlated with 35856	0.02	TRUE	15.27	null	892.833	C56H106O6	TG	PRCHVKQUGZIWMU-RFBIWTDZNA-N	CCCCCCCCCCCCCCCCC(=O)OC(COC(=O)CCCCCCCCCCCCCCC)COC(=O)CCCCCCCCC\C=C/CCCCCCCC	Chain resolved	TRUE	TRUE	TRUE	TRUE		FALSE	null	null	92.7	66	99.4	21.9	60.3	100	85.92	Muscle_3_timsON_pos_1-19_1_5236	892.81702:15929 893.82037:0 894.82373:0		289.375	283.688	102.938	206.125	2260.75	379.5	TG+	0	0	0	0.311945	3.55599	0.568855
High mass	131534	15.316	892.827	-1	-1	TG 16:0_19:0_18:1	[M+NH4]+		0.039	TRUE	15.24	null	892.833	C56H106O6	TG	PACSSCZTAHFMSI-SGEDCAFJNA-N	CCCCCCCCCCCCCCCCCCC(=O)OCC(COC(=O)CCCCCCCCCCCCCCC)OC(=O)CCCCCCC\C=C/CCCCCCCC	Chain resolved	TRUE	TRUE	TRUE	TRUE		FALSE	null	null	100	99.8	99.9	18	90.6	100	314.87	AG_2_timsON_pos_1-30_1_5247	892.82703:72996 893.83038:0 894.83374:0		635.312	345.438	324.5	61336.4	72996.1	62516.4	TG+	0	0	0	92.8253	114.817	93.7095
High mass	131536	15.597	892.836	-1	-1	TG 16:0_19:0_18:1	[M+NH4]+	adduct linked to 33832_[M+Na]+; similar chromatogram in higher mz_39406	0.196	TRUE	15.24	null	892.833	C56H106O6	TG	PACSSCZTAHFMSI-SGEDCAFJNA-N	CCCCCCCCCCCCCCCCCCC(=O)OCC(COC(=O)CCCCCCCCCCCCCCC)OC(=O)CCCCCCC\C=C/CCCCCCCC	Chain resolved	TRUE	TRUE	TRUE	TRUE		FALSE	null	null	100	96.3	99.5	41.9	92.9	100	183.2	Kidney_3_timsON_pos_1-13_1_5230	892.836:58374 893.83935:0 894.84271:0		1038.62	484.562	530.875	64734.4	76704.9	7594.5	TG+	0	0	0	97.9676	120.651	11.3838
High mass	131538	15.675	892.836	-1	-1	TG 16:0_19:0_18:1	[M+NH4]+	ion correlated with 35488; adduct linked to 33833_[M+Na]+	0.471	TRUE	15.24	null	892.833	C56H106O6	TG	PACSSCZTAHFMSI-SGEDCAFJNA-N	CCCCCCCCCCCCCCCCCCC(=O)OCC(COC(=O)CCCCCCCCCCCCCCC)OC(=O)CCCCCCC\C=C/CCCCCCCC	Chain resolved	TRUE	TRUE	TRUE	TRUE		FALSE	null	null	100	93.9	99.5	46.3	93.9	100	284.33	SI_3_timsON_pos_1-43_1_5260	892.836:122188 893.83935:0 894.84271:0		815.375	463.5	524.188	64734.4	76609.1	74460.7	TG+	0	0	0	97.9676	120.501	111.613
High mass	130997	15.299	890.817	-1	-1	TG 16:0_18:1_19:1	[M+NH4]+	adduct linked to 33641_[M+Na]+; adduct linked to 33640_[M+Na]+; similar chromatogram in higher mz_42717	0.725	TRUE	14.92	null	890.817	C56H104O6	TG	IDUAWMUEKRFTEE-UKDOXLPINA-N	CCCCCCCCCCCCCCCC(=O)OCC(COC(=O)CCCCCCC\C=C/CCCCCCCCC)OC(=O)CCCCCCC\C=C/CCCCCCCC	Chain resolved	TRUE	TRUE	TRUE	TRUE		FALSE	null	null	100	97.4	99.4	46.9	90	100	1046.6	SI_3_timsON_pos_1-43_1_5260	890.81702:437901 891.82037:0 892.82373:0		1274.69	835.062	692.438	234094	278808	241122	TG+	0	0	0	354.273	438.544	361.432
High mass	131000	15.227	890.822	-1	-1	TG 16:0_18:1_19:1	[M+NH4]+	adduct linked to 33641_[M+Na]+; adduct linked to 38166_[M+H]+	0.118	TRUE	14.92	null	890.817	C56H104O6	TG	IDUAWMUEKRFTEE-UKDOXLPINA-N	CCCCCCCCCCCCCCCC(=O)OCC(COC(=O)CCCCCCC\C=C/CCCCCCCCC)OC(=O)CCCCCCC\C=C/CCCCCCCC	Chain resolved	TRUE	TRUE	TRUE	TRUE		FALSE	null	null	100	97.1	99.5	37.7	87.6	100	253.75	Lung_1_timsON_pos_1-5_1_5222	890.82202:157416 891.82537:0 892.82873:0		1020.31	790.188	436.125	226057	57713	30231	TG+	0	0	0	342.11	90.7783	45.315
High mass	130416	15.103	888.806	-1	-1	TG 16:1_18:1_19:1	[M+NH4]+		0.039	TRUE	14.49	null	888.801	C56H102O6	TG	DHLVXGLDFBKDEW-XRKYPBMONA-N	CCCCCCCCC\C=C/CCCCCCCC(=O)OCC(COC(=O)CCCCCCC\C=C/CCCCCC)OC(=O)CCCCCCC\C=C/CCCCCCCC	Chain resolved	TRUE	TRUE	TRUE	TRUE		FALSE	null	null	100	89	99.3	21.7	84.4	100	4.53	Brain_3_timsON_pos_1-16_1_5233	888.80603:1728 889.80938:0 890.81274:0		632.312	635.438	851.812	304045	385550	294006	TG+	0	0	0	460.136	606.442	440.703
High mass	130410	15	888.801	-1	-1	TG 17:0_18:1_18:2	[M+NH4]+	adduct linked to 33463_[M+NH4]+	0.824	TRUE	14.64	null	888.801	C56H102O6	TG	NIBMDPFMDDQNNX-KYDHCSDMNA-N	CCCCCCCCCCCCCCCCC(=O)OCC(COC(=O)CCCCCCC\C=C/C\C=C/CCCCC)OC(=O)CCCCCCC\C=C/CCCCCCCC	Chain resolved	TRUE	TRUE	TRUE	TRUE		FALSE	null	null	100	95.4	99.7	49.5	94.1	100	1673.78	LI_3_timsON_pos_1-46_1_5263	888.80103:620296 889.80438:0 890.80774:0		1117.88	765.562	694.25	309167	394272	299032	TG+	0	0	0	467.887	620.161	448.236
High mass	129821	14.737	886.787	-1	-1	TG 17:1_18:1_18:2	[M+NH4]+	similar chromatogram in higher mz_27830; adduct linked to 27922_[M+H]+	0.804	TRUE	14.46	null	886.786	C56H100O6	TG	VESVDAJIPQIOEH-SWVQGCAJNA-N	CCCCCCCC\C=C/CCCCCCCC(=O)OC(COC(=O)CCCCCCC\C=C/CCCCCCC)COC(=O)CCCCCCC\C=C/C\C=C/CCCCC	Chain resolved	TRUE	FALSE	TRUE	TRUE		FALSE	null	null	100	98.8	null	61.9	94.4	100	1057.52	Testis_3_timsON_pos_1-40_1_5257	886.78699:409710 887.79034:0 888.7937:0		429.5	273.062	375.812	185147	245932	190816	TG+	0	0	0	280.198	386.833	286.025
High mass	129295	14.52	884.771	-1	-1	TG 18:1_17:2_18:2	[M+NH4]+		0.647	TRUE	14.33	null	884.77	C56H98O6	TG	SJKARBJSGKSAOO-ZALINIDZNA-N	CCCCCCCC\C=C/CCCCCCCC(=O)OC(COC(=O)CCCCCCC\C=C/C\C=C/CCCC)COC(=O)CCCCCCC\C=C/C\C=C/CCCCC	Chain resolved	TRUE	FALSE	TRUE	TRUE		FALSE	null	null	100	99.1	null	29.9	77	100	447.72	Testis_3_timsON_pos_1-40_1_5257	884.771:197727 885.77435:0 886.77771:0		508.562	169	203.25	92506	125451	89210.8	TG+	0	0	0	139.997	197.325	133.723
High mass	129297	14.432	884.771	-1	-1	TG 18:1_17:2_18:2	[M+NH4]+	adduct linked to 37557_[M+H]+	0.098	TRUE	14.33	null	884.77	C56H98O6	TG	SJKARBJSGKSAOO-ZALINIDZNA-N	CCCCCCCC\C=C/CCCCCCCC(=O)OC(COC(=O)CCCCCCC\C=C/C\C=C/CCCC)COC(=O)CCCCCCC\C=C/C\C=C/CCCCC	Chain resolved	TRUE	FALSE	TRUE	TRUE		FALSE	null	null	100	99.7	null	26.8	69.2	100	407.42	Lung_2_timsON_pos_1-6_1_5223	884.771:81362 885.77435:0 886.77771:0		487.812	334.312	223.125	8006.38	9382.69	9371	TG+	0	0	0	12.1167	14.7583	14.0467
High mass	128855	14.352	882.757	-1	-1	TG 17:1_18:2_18:3	[M+NH4]+		0.353	TRUE	14.02	null	882.755	C56H96O6	TG	CRAKBYXKEQVYKV-OMMQKVGWNA-N	CCCCCCC\C=C/CCCCCCCC(=O)OCC(COC(=O)CCCCCCC\C=C/C\C=C/C\C=C/CC)OC(=O)CCCCCCC\C=C/C\C=C/CCCCC	Chain resolved	TRUE	TRUE	TRUE	TRUE		FALSE	null	null	100	96.5	99.5	39	88.5	100	186.01	Testis_3_timsON_pos_1-40_1_5257	882.75702:59252 883.76037:0 884.76373:0		566.062	206.625	120.75	25563.6	31929.6	26701.4	TG+	0	0	0	38.6873	50.2229	40.0243
High mass	128858	14.25	882.761	-1	-1	TG 17:1_18:2_18:3	[M+NH4]+		0.059	TRUE	14.02	null	882.755	C56H96O6	TG	CRAKBYXKEQVYKV-OMMQKVGWNA-N	CCCCCCC\C=C/CCCCCCCC(=O)OCC(COC(=O)CCCCCCC\C=C/C\C=C/C\C=C/CC)OC(=O)CCCCCCC\C=C/C\C=C/CCCCC	Chain resolved	TRUE	TRUE	TRUE	TRUE		FALSE	null	null	100	98.5	99.9	34	90.5	100	135.81	Liver_3_timsON_pos_1-4_1_5221	882.76099:33468 883.76434:0 884.7677:0		619.062	262.688	198.625	2592.38	3461.44	2134.38	TG+	0	0	0	3.92325	5.44459	3.19934
High mass	128860	14.418	882.761	-1	-1	TG 17:1_18:2_18:3	[M+NH4]+		0.059	TRUE	14.02	null	882.755	C56H96O6	TG	CRAKBYXKEQVYKV-OMMQKVGWNA-N	CCCCCCC\C=C/CCCCCCCC(=O)OCC(COC(=O)CCCCCCC\C=C/C\C=C/C\C=C/CC)OC(=O)CCCCCCC\C=C/C\C=C/CCCCC	Chain resolved	TRUE	TRUE	TRUE	TRUE		FALSE	null	null	100	95.5	99.4	33.7	74.2	100	104.95	Muscle_2_timsON_pos_1-18_1_5235	882.76099:29809 883.76434:0 884.7677:0		736.812	249.438	200.562	21375.5	21006.1	23795.6	TG+	0	0	0	32.3492	33.0411	35.6685
High mass	128306	14.2	880.74	-1	-1	TG 15:0_18:2_20:5	[M+NH4]+	adduct linked to 32753_[M+H-2H2O]+	0.196	TRUE	13.77	null	880.739	C56H94O6	TG	SIHHHEPUBOVUOE-YKBYDHHENA-N	CCCCCCCCCCCCCCC(=O)OCC(COC(=O)CCC\C=C/C\C=C/C\C=C/C\C=C/C\C=C/CC)OC(=O)CCCCCCC\C=C/C\C=C/CCCCC	Chain resolved	TRUE	FALSE	TRUE	TRUE		FALSE	null	null	100	94.4	null	37.2	82.7	100	100.6	Liver_3_timsON_pos_1-4_1_5221	880.73999:31475 881.74334:0 882.7467:0		530.938	192.25	148.375	12830.8	14448.8	10963.2	TG+	0	0	0	19.4179	22.7268	16.4335
High mass	127629	14.109	878.726	-1	-1	TG 15:1_16:1_22:6	[M+NH4]+	adduct linked to 35773_[M+H]+	0.118	TRUE	13.61	null	878.723	C56H92O6	TG	OTFCQPWSHJQAKD-JLJLDFFDNA-N	CCCCCC\C=C/CCCCCCCC(=O)OC(COC(=O)CCCCCCC\C=C/CCCCC)COC(=O)CC\C=C/C\C=C/C\C=C/C\C=C/C\C=C/C\C=C/CC	Chain resolved	TRUE	TRUE	TRUE	TRUE		FALSE	null	null	100	92.7	99.5	17.4	76.9	100	71.89	Kidney_2_timsON_pos_1-12_1_5229	878.72601:26773 879.72936:0 880.73272:0		1229.38	76.5	138.125	5206.31	7949.81	3289.38	TG+	0	0	0	7.87912	12.5045	4.93064
High mass	136492	16.338	908.857	-1	-1	TG 14:0_18:0_22:0	[M+NH4]+	ion correlated with 36794; adduct linked to 35127_[M+H]+; adduct linked to 36262_[M+H]+	0.059	TRUE	16	null	908.864	C57H110O6	TG	SAELVKDBJPOKJV-UHFFFAOYNA-N	CCCCCCCCCCCCCCCCCCCCCC(=O)OCC(COC(=O)CCCCCCCCCCCCC)OC(=O)CCCCCCCCCCCCCCCCC	Chain resolved	TRUE	TRUE	TRUE	TRUE		FALSE	null	null	100	97.4	100	36.1	83.5	100	11.19	Pancreas_3_timsON_pos_1-37_1_5254	908.85699:2470 909.86034:0 910.8637:0		1683.62	1218.19	1133	15328.1	15721.9	19956.5	TG+	0	0	0	23.1972	24.7295	29.914
High mass	135951	15.818	906.849	-1	-1	TG 18:0_20:0_16:1	[M+NH4]+	adduct linked to 34982_[M+IsoProp+H]+; adduct linked to 36106_[M+H]+	0.216	TRUE	15.39	null	906.848	C57H108O6	TG	UTGDZOIOODXGAH-FLFQWRMENA-N	CCCCCCCCCCCCCCCCCCCC(=O)OCC(COC(=O)CCCCCCC\C=C/CCCCCC)OC(=O)CCCCCCCCCCCCCCCCC	Chain resolved	TRUE	FALSE	TRUE	TRUE		FALSE	null	null	100	94	null	25.6	84	100	782.36	Lung_2_timsON_pos_1-6_1_5223	906.849:254126 907.85235:0 908.85571:0		2510.44	1470.12	1153.56	396133	455860	459390	TG+	0	0	0	599.5	717.034	688.606
High mass	135953	15.898	906.849	-1	-1	TG 18:0_20:0_16:1	[M+NH4]+	ion correlated with 36500; similar chromatogram in higher mz_25532	0.686	TRUE	15.39	null	906.848	C57H108O6	TG	UTGDZOIOODXGAH-FLFQWRMENA-N	CCCCCCCCCCCCCCCCCCCC(=O)OCC(COC(=O)CCCCCCC\C=C/CCCCCC)OC(=O)CCCCCCCCCCCCCCCCC	Chain resolved	TRUE	FALSE	TRUE	TRUE		FALSE	null	null	100	93.1	null	28.4	85.2	100	964.53	SI_3_timsON_pos_1-43_1_5260	906.849:600414 907.85235:0 908.85571:0		1948.19	1237.44	1160.75	396133	455860	459390	TG+	0	0	0	599.5	717.034	688.606
High mass	130382	13.896	888.707	-1	-1	TG 18:2_18:3_18:5	[M+NH4]+	adduct linked to 38545_[M+H]+	0.118	TRUE	13.47	null	888.708	C57H90O6	TG	UWGFZMABRZUQJG-GFOUWPLPNA-N	CCCCC\C=C/C\C=C/CCCCCCCC(=O)OCC(COC(=O)C\C=C/C\C=C/C\C=C/C\C=C/C\C=C/CC)OC(=O)CCCCCCC\C=C/C\C=C/C\C=C/CC	Chain resolved	TRUE	FALSE	TRUE	TRUE		FALSE	null	null	100	95.3	null	10.3	88.3	100	32.65	Muscle_1_timsON_pos_1-17_1_5234	888.70697:8553 889.71032:0 890.71368:0		432.062	100.188	190.562	3552.06	3521	1647.69	TG+	0	0	0	5.37562	5.53828	2.46982
High mass	135390	15.49	904.833	-1	-1	TG 16:0_18:1_20:1	[M+NH4]+	adduct linked to 34846_[M+H]+	0.961	TRUE	15.04	null	904.833	C57H106O6	TG	FPUBLSPUCGHELU-MEGVGTFZNA-N	CCCCCCCCCCCCCCCC(=O)OCC(COC(=O)CCCCCCCCC\C=C/CCCCCCCC)OC(=O)CCCCCCC\C=C/CCCCCCCC	Chain resolved	TRUE	TRUE	TRUE	TRUE		FALSE	null	null	100	92.9	99.5	58.2	93.7	100	5959.07	SI_3_timsON_pos_1-43_1_5260	904.83301:3116412 905.83636:0 906.83972:0		3157.81	1703.94	1262.31	2227650	2558784	2337454	TG+	0	0	0	3371.28	4024.78	3503.75
High mass	135388	15.925	904.829	-1	-1	TG 18:0_16:1_20:1	[M+NH4]+		0.02	TRUE	14.91	null	904.833	C57H106O6	TG	MMEBJAFEPYJMGH-HBLVUIEFNA-N	CCCCCCCCCCCCCCCCCC(=O)OC(COC(=O)CCCCCCCCC\C=C/CCCCCCCC)COC(=O)CCCCCCC\C=C/CCCCCC	Chain resolved	TRUE	TRUE	TRUE	TRUE		FALSE	null	null	100	71.9	99.8	26.3	93.7	100	15.41	Muscle_2_timsON_pos_1-18_1_5235	904.82898:24025 905.83233:0 906.83569:0		497.188	305.562	179.938	2247.94	29083.8	3283.19	TG+	0	0	0	3.40198	45.7466	4.92136
High mass	135392	15.868	904.838	-1	-1	TG 18:0_16:1_20:1	[M+NH4]+		0.02	TRUE	14.91	null	904.833	C57H106O6	TG	MMEBJAFEPYJMGH-HBLVUIEFNA-N	CCCCCCCCCCCCCCCCCC(=O)OC(COC(=O)CCCCCCCCC\C=C/CCCCCCCC)COC(=O)CCCCCCC\C=C/CCCCCC	Chain resolved	TRUE	TRUE	TRUE	TRUE		FALSE	null	null	100	74.5	99.8	26.3	93.7	100	8.29	Muscle_2_timsON_pos_1-18_1_5235	904.83801:22830 905.84136:0 906.84472:0		381.188	216.812	255.625	1741.88	22177.9	2871.69	TG+	0	0	0	2.63612	34.8842	4.30454
High mass	134900	14.911	902.811	-1	-1	TG 18:0_18:0_18:3	[M+NH4]+		0.353	TRUE	14.33	null	902.817	C57H104O6	TG	UFGXGACWXCNPJD-BQWKMGCYNA-N	CCCCCCCCCCCCCCCCCC(=O)OCC(COC(=O)CCCCCCC\C=C/C\C=C/C\C=C/CC)OC(=O)CCCCCCCCCCCCCCCCC	Chain resolved	TRUE	FALSE	TRUE	TRUE		FALSE	null	null	100	89.5	null	11.3	67.2	100	5993.48	LI_3_timsON_pos_1-46_1_5263	902.81097:1371552 903.81432:0 904.81768:0		3610.12	536.5	534.5	1036030	1275638	1010530	TG+	0	0	0	1567.91	2006.49	1514.74
High mass	134904	15.094	902.82	-1	-1	TG 18:0_18:1_18:2	[M+NH4]+	adduct linked to 34710_[M+IsoProp+Na+H]+	0.118	TRUE	14.08	null	902.817	C57H104O6	TG	CNGSOZKJBWHOEG-VBOJLMESNA-N	CCCCCCCCCCCCCCCCCC(=O)OCC(COC(=O)CCCCCCC\C=C/C\C=C/CCCCC)OC(=O)CCCCCCC\C=C/CCCCCCCC	Chain resolved	TRUE	TRUE	TRUE	TRUE		FALSE	null	null	100	71.2	99.7	53.7	85.3	100	10625	Lung_2_timsON_pos_1-6_1_5223	902.82001:3816154 903.82336:0 904.82672:0		7168.56	4071.56	2945	532098	807751	327347	TG+	0	0	0	805.266	1270.53	490.679
High mass	134906	15.184	902.82	-1	-1	TG 18:0_18:1_18:2	[M+NH4]+	adduct linked to 32772_[M+H]+	0.863	TRUE	14.08	null	902.817	C57H104O6	TG	CNGSOZKJBWHOEG-VBOJLMESNA-N	CCCCCCCCCCCCCCCCCC(=O)OCC(COC(=O)CCCCCCC\C=C/C\C=C/CCCCC)OC(=O)CCCCCCC\C=C/CCCCCCCC	Chain resolved	TRUE	TRUE	TRUE	TRUE		FALSE	null	null	100	69	99.8	51.6	84.7	100	14426.6	SI_3_timsON_pos_1-43_1_5260	902.82001:5059470 903.82336:0 904.82672:0		1458.5	2134.31	1953.12	4075946	4473232	3983786	TG+	0	0	0	6168.45	7036.07	5971.53
High mass	134261	15.115	900.8	-1	-1	TG 18:0_16:2_20:2	[M+NH4]+		0.176	TRUE	14.54	null	900.801	C57H102O6	TG	VDCWUIRJBUOVDK-NPHDOGMENA-N	CCCCCCCCCCCCCCCCCC(=O)OC(COC(=O)CCCCCCCCC\C=C/C\C=C/CCCCC)COC(=O)CCCCCCC\C=C/C\C=C/CCC	Chain resolved	TRUE	FALSE	TRUE	TRUE		FALSE	null	null	100	89.8	null	12.3	85.9	100	202.22	Lung_3_timsON_pos_1-7_1_5224	900.79999:120225 901.80334:0 902.8067:0		798.5	448.75	708.812	36081.2	40141.3	36843.9	TG+	0	0	0	54.6045	63.1393	55.2274
High mass	134265	14.819	900.805	-1	-1	TG 18:1_18:1_18:2	[M+NH4]+	adduct linked to 32615_[M+H]+; similar chromatogram in higher mz_26558	0.118	TRUE	14.63	null	900.801	C57H102O6	TG	JTMWOTXEVWLTTO-KTKRTRQNNA-N	CCCCCCCC\C=C/CCCCCCCC(=O)OCC(COC(=O)CCCCCCC\C=C/C\C=C/CCCCC)OC(=O)CCCCCCC\C=C/CCCCCCCC	Chain resolved	TRUE	TRUE	TRUE	TRUE		FALSE	null	null	100	99.3	99.2	49.9	84.1	100	15613.4	Lung_2_timsON_pos_1-6_1_5223	900.80499:4207606 901.80834:0 902.8117:0		4530.44	2076.94	1974.44	4582357	5400040	253602	TG+	0	0	0	6934.84	8493.87	380.139
High mass	134267	14.907	900.805	-1	-1	TG 18:1_18:1_18:2	[M+NH4]+	adduct linked to 32612_[M+Na]+; similar chromatogram in higher mz_34120	0.843	TRUE	14.63	null	900.801	C57H102O6	TG	JTMWOTXEVWLTTO-KTKRTRQNNA-N	CCCCCCCC\C=C/CCCCCCCC(=O)OCC(COC(=O)CCCCCCC\C=C/C\C=C/CCCCC)OC(=O)CCCCCCC\C=C/CCCCCCCC	Chain resolved	TRUE	TRUE	TRUE	TRUE		FALSE	null	null	100	97.5	99.2	59.5	86	100	18642.1	LI_3_timsON_pos_1-46_1_5263	900.80499:5902524 901.80834:0 902.8117:0		1828.5	1403.31	999.438	4582357	5400040	4621019	TG+	0	0	0	6934.84	8493.87	6926.71
High mass	134269	15.332	900.805	-1	-1	TG 18:1_18:1_18:2	[M+NH4]+		0.02	TRUE	14.63	null	900.801	C57H102O6	TG	JTMWOTXEVWLTTO-KTKRTRQNNA-N	CCCCCCCC\C=C/CCCCCCCC(=O)OCC(COC(=O)CCCCCCC\C=C/C\C=C/CCCCC)OC(=O)CCCCCCC\C=C/CCCCCCCC	Chain resolved	TRUE	TRUE	TRUE	TRUE		FALSE	null	null	100	85.4	99.4	51.4	80.9	100	857.09	Muscle_2_timsON_pos_1-18_1_5235	900.80499:133975 901.80834:0 902.8117:0		556.812	308.562	195.312	4583.81	84936.6	4901.62	TG+	0	0	0	6.93705	133.599	7.34733
High mass	133536	15.247	898.782	-1	-1	TG 18:1_18:2_18:2	[M+NH4]+	ion correlated with 29651	0.02	TRUE	14.53	null	898.786	C57H100O6	TG	VVEBTVMJPTZDHO-WECKWCTPNA-N	CCCCCCCC\C=C/CCCCCCCC(=O)OCC(COC(=O)CCCCCCC\C=C/C\C=C/CCCCC)OC(=O)CCCCCCC\C=C/C\C=C/CCCCC	Chain resolved	TRUE	TRUE	TRUE	TRUE		FALSE	null	null	100	84.8	99.4	47.4	84.1	100	73.21	Muscle_2_timsON_pos_1-18_1_5235	898.78198:55966 899.78533:0 900.78869:0		539.188	320.188	201.375	1541.5	38898.5	2810.12	TG+	0	0	0	2.33287	61.1845	4.21226
High mass	133540	14.572	898.787	-1	-1	TG 18:1_18:2_18:2	[M+NH4]+	adduct linked to 34376_[M+H]+	0.157	TRUE	14.53	null	898.786	C57H100O6	TG	VVEBTVMJPTZDHO-WECKWCTPNA-N	CCCCCCCC\C=C/CCCCCCCC(=O)OCC(COC(=O)CCCCCCC\C=C/C\C=C/CCCCC)OC(=O)CCCCCCC\C=C/C\C=C/CCCCC	Chain resolved	TRUE	TRUE	TRUE	TRUE		FALSE	null	null	100	99.9	99.5	59.1	83.9	100	13316	Lung_2_timsON_pos_1-6_1_5223	898.78699:4326280 899.79034:0 900.7937:0		2719.75	1440.88	1559.25	4499589	376610	119483	TG+	0	0	0	6809.58	592.379	179.1
High mass	133542	14.662	898.787	-1	-1	TG 18:1_18:2_18:2	[M+NH4]+	adduct linked to 30565_[M+H]+	0.843	TRUE	14.53	null	898.786	C57H100O6	TG	VVEBTVMJPTZDHO-WECKWCTPNA-N	CCCCCCCC\C=C/CCCCCCCC(=O)OCC(COC(=O)CCCCCCC\C=C/C\C=C/CCCCC)OC(=O)CCCCCCC\C=C/C\C=C/CCCCC	Chain resolved	TRUE	TRUE	TRUE	TRUE		FALSE	null	null	100	99.4	99.4	58.8	84.5	100	18708.7	LI_3_timsON_pos_1-46_1_5263	898.78699:5843634 899.79034:0 900.7937:0		1192.94	1000.81	1108.62	4483768	5452371	4339122	TG+	0	0	0	6785.64	8576.18	6504.16
High mass	133544	14.948	898.787	-1	-1	TG 18:1_18:2_18:2	[M+NH4]+	ion correlated with 34038; adduct linked to 35999_[M+IsoProp+Na+H]+	0.059	TRUE	14.53	null	898.786	C57H100O6	TG	VVEBTVMJPTZDHO-WECKWCTPNA-N	CCCCCCCC\C=C/CCCCCCCC(=O)OCC(COC(=O)CCCCCCC\C=C/C\C=C/CCCCC)OC(=O)CCCCCCC\C=C/C\C=C/CCCCC	Chain resolved	TRUE	TRUE	TRUE	TRUE		FALSE	null	null	100	94.2	96	37.5	80.5	100	2302.03	Testis_1_timsON_pos_1-38_1_5255	898.78699:476035 899.79034:0 900.7937:0		672.5	236	281.125	15568.4	49474.9	18354.9	TG+	0	0	0	23.5609	77.8204	27.5133
High mass	133546	14.796	898.791	-1	-1	TG 18:1_18:2_18:2	[M+NH4]+	adduct linked to 34378_[M+H]+	0.118	TRUE	14.53	null	898.786	C57H100O6	TG	VVEBTVMJPTZDHO-WECKWCTPNA-N	CCCCCCCC\C=C/CCCCCCCC(=O)OCC(COC(=O)CCCCCCC\C=C/C\C=C/CCCCC)OC(=O)CCCCCCC\C=C/C\C=C/CCCCC	Chain resolved	TRUE	TRUE	TRUE	TRUE		FALSE	null	null	100	97.7	98.6	37.9	85.3	100	98.54	Skin_2_timsON_pos_1-21_1_5238	898.79102:25075 899.79437:0 900.79773:0		690.438	639	371.125	246309	400819	280698	TG+	0	0	0	372.758	630.458	420.755
High mass	133548	15.667	898.791	-1	-1	TG 18:1_18:2_18:2	[M+NH4]+	adduct linked to 29054_[M+H]+	0.137	TRUE	14.53	null	898.786	C57H100O6	TG	VVEBTVMJPTZDHO-WECKWCTPNA-N	CCCCCCCC\C=C/CCCCCCCC(=O)OCC(COC(=O)CCCCCCC\C=C/C\C=C/CCCCC)OC(=O)CCCCCCC\C=C/C\C=C/CCCCC	Chain resolved	TRUE	TRUE	TRUE	TRUE		FALSE	null	null	100	65.8	98.2	17	48.5	100	54.92	SI_3_timsON_pos_1-43_1_5260	898.79102:22452 899.79437:0 900.79773:0		471.938	357.438	371.5	10661.6	63777.9	7403.94	TG+	0	0	0	16.1351	100.318	11.0982
High mass	132776	14.452	896.771	-1	-1	TG 16:0_18:1_20:5	[M+NH4]+	adduct linked to 34221_[M+Na]+	0.784	TRUE	14.08	null	896.77	C57H98O6	TG	UWGNMVQVXFWGDQ-RJHADHKYNA-N	CCCCCCCCCCCCCCCC(=O)OCC(COC(=O)CCC\C=C/C\C=C/C\C=C/C\C=C/C\C=C/CC)OC(=O)CCCCCCC\C=C/CCCCCCCC	Chain resolved	TRUE	FALSE	TRUE	TRUE		FALSE	null	null	100	94.2	null	16.9	82.8	100	9806.63	LI_3_timsON_pos_1-46_1_5263	896.771:4629800 897.77435:0 898.77771:0		729.062	420.562	659.688	3112457	3889648	2910686	TG+	0	0	0	4710.33	6118.13	4363
High mass	132778	14.614	896.771	-1	-1	TG 16:0_18:1_20:5	[M+NH4]+		0.137	TRUE	14.08	null	896.77	C57H98O6	TG	UWGNMVQVXFWGDQ-RJHADHKYNA-N	CCCCCCCCCCCCCCCC(=O)OCC(COC(=O)CCC\C=C/C\C=C/C\C=C/C\C=C/C\C=C/CC)OC(=O)CCCCCCC\C=C/CCCCCCCC	Chain resolved	TRUE	FALSE	TRUE	TRUE		FALSE	null	null	100	91.5	null	18.9	82.9	100	1233.22	Lung_2_timsON_pos_1-6_1_5223	896.771:471890 897.77435:0 898.77771:0		616.938	330.125	163.938	191937	215619	181653	TG+	0	0	0	290.474	339.153	272.29
High mass	132780	14.71	896.771	-1	-1	TG 16:0_18:2_20:4	[M+NH4]+	adduct linked to 34981_[M+2ACN+H]+; adduct linked to 35376_[M+H]+	0.647	TRUE	14.09	null	896.77	C57H98O6	TG	NPELAMJIYLFQEL-ISZDOGAUNA-N	CCCCCCCCCCCCCCCC(=O)OCC(COC(=O)CCCCCC\C=C/C\C=C/C\C=C/C\C=C/CC)OC(=O)CCCCCCC\C=C/C\C=C/CCCCC	Chain resolved	TRUE	TRUE	TRUE	TRUE		FALSE	null	null	100	88.4	99	24.9	79.2	100	1502.56	Lung_3_timsON_pos_1-7_1_5224	896.771:463918 897.77435:0 898.77771:0		488.5	186.75	127.188	441088	455462	328360	TG+	0	0	0	667.534	716.408	492.198
High mass	132774	14.36	896.771	-1	-1	TG 18:1_18:2_18:3	[M+NH4]+	adduct linked to 34220_[M+NH4]+	0.118	TRUE	14.12	null	896.77	C57H98O6	TG	OTUIORVXGJUHBH-QSVDUOTDNA-N	CCCCCCCC\C=C/CCCCCCCC(=O)OCC(COC(=O)CCCCCCC\C=C/C\C=C/C\C=C/CC)OC(=O)CCCCCCC\C=C/C\C=C/CCCCC	Chain resolved	TRUE	TRUE	TRUE	TRUE		FALSE	null	null	100	98.2	99.3	45.3	76	100	8509.6	Lung_2_timsON_pos_1-6_1_5223	896.771:2791310 897.77435:0 898.77771:0		1543.75	976.562	805.938	3112457	151183	89794.2	TG+	0	0	0	4710.33	237.8	134.598
High mass	132135	14.421	894.757	-1	-1	TG 16:0_18:2_20:5	[M+NH4]+	adduct linked to 34979_[M+H]+; adduct linked to 34023_[M+NH4]+	0.745	TRUE	13.75	null	894.755	C57H96O6	TG	RTHDUZGGPUMUEU-HSCVSFFSNA-N	CCCCCCCCCCCCCCCC(=O)OCC(COC(=O)CCC\C=C/C\C=C/C\C=C/C\C=C/C\C=C/CC)OC(=O)CCCCCCC\C=C/C\C=C/CCCCC	Chain resolved	TRUE	TRUE	TRUE	TRUE		FALSE	null	null	100	86.4	99.7	47.5	83.3	100	1535.13	Testis_3_timsON_pos_1-40_1_5257	894.75702:534360 895.76037:0 896.76373:0		2003.25	199.188	159.25	416898	377476	313104	TG+	0	0	0	630.924	593.741	469.33
High mass	132122	14.227	894.729	-1	-1	TG 18:2_18:2_18:3	[M+NH4]+	adduct linked to 35710_[M+H-2H2O]+	0.039	TRUE	13.8	null	894.755	C57H96O6	TG	NGPHUAVENUDDAO-JZRYOQFWNA-N	CCCCC\C=C/C\C=C/CCCCCCCC(=O)OCC(COC(=O)CCCCCCC\C=C/C\C=C/C\C=C/CC)OC(=O)CCCCCCC\C=C/C\C=C/CCCCC	Chain resolved	TRUE	TRUE	TRUE	TRUE		FALSE	null	null	94.4	94.5	100	11.4	62.3	100	9.52	Brain_2_timsON_pos_1-15_1_5232	894.729:1736 895.73235:0 896.73571:0		1216.12	136.625	127.5	7591.31	11996.4	8378.75	TG+	0	0	0	11.4885	18.8695	12.5594
High mass	132131	14.289	894.757	-1	-1	TG 18:2_18:2_18:3	[M+NH4]+	adduct linked to 31872_[M+H]+; adduct linked to 34022_[M+NH4]+	0.765	TRUE	13.8	null	894.755	C57H96O6	TG	NGPHUAVENUDDAO-JZRYOQFWNA-N	CCCCC\C=C/C\C=C/CCCCCCCC(=O)OCC(COC(=O)CCCCCCC\C=C/C\C=C/C\C=C/CC)OC(=O)CCCCCCC\C=C/C\C=C/CCCCC	Chain resolved	TRUE	TRUE	TRUE	TRUE		FALSE	null	null	100	93.1	99.9	48.8	80.2	100	2858.69	Liver_3_timsON_pos_1-4_1_5221	894.75702:1570956 895.76037:0 896.76373:0		2585.38	187.438	174.25	682745	888075	534202	TG+	0	0	0	1033.25	1396.88	800.747
High mass	132133	14.187	894.757	-1	-1	TG 18:2_18:2_18:3	[M+NH4]+	adduct linked to 38427_[M+H]+; adduct linked to 34021_[M+Na]+; adduct linked to 36717_[M+H]+	0.098	TRUE	13.8	null	894.755	C57H96O6	TG	NGPHUAVENUDDAO-JZRYOQFWNA-N	CCCCC\C=C/C\C=C/CCCCCCCC(=O)OCC(COC(=O)CCCCCCC\C=C/C\C=C/C\C=C/CC)OC(=O)CCCCCCC\C=C/C\C=C/CCCCC	Chain resolved	TRUE	TRUE	TRUE	TRUE		FALSE	null	null	100	95.3	99.9	44	81.3	100	2865.24	Liver_3_timsON_pos_1-4_1_5221	894.75702:638004 895.76037:0 896.76373:0		2803.88	291.312	232.625	19634.6	22176.6	534202	TG+	0	0	0	29.7146	34.8822	800.747
High mass	131511	14.213	892.741	-1	-1	TG 16:1_18:2_20:5	[M+NH4]+	adduct linked to 19839_[M+ACN+H]+; adduct linked to 33818_[M+Na]+; adduct linked to 35110_[M+H]+	0.804	TRUE	13.7	null	892.739	C57H94O6	TG	WVSDNSFUOYSLDY-YSJMBLHXNA-N	CCCCCC\C=C/CCCCCCCC(=O)OCC(COC(=O)CCC\C=C/C\C=C/C\C=C/C\C=C/C\C=C/CC)OC(=O)CCCCCCC\C=C/C\C=C/CCCCC	Chain resolved	TRUE	TRUE	TRUE	TRUE		FALSE	null	null	100	92.7	99.9	39.4	85	100	707.24	Muscle_3_timsON_pos_1-19_1_5236	892.74103:506362 893.74438:0 894.74774:0		7021.12	189.938	109.562	120500	146186	91620.7	TG+	0	0	0	182.362	229.939	137.336
High mass	131509	14.105	892.741	-1	-1	TG 18:2_18:3_18:3	[M+NH4]+	adduct linked to 33817_[M+NH4]+	0.059	TRUE	13.72	null	892.739	C57H94O6	TG	IMPMCCKWZKDAGE-DJOODRDWNA-N	CCCCC\C=C/C\C=C/CCCCCCCC(=O)OCC(COC(=O)CCCCCCC\C=C/C\C=C/C\C=C/CC)OC(=O)CCCCCCC\C=C/C\C=C/C\C=C/CC	Chain resolved	TRUE	TRUE	TRUE	TRUE		FALSE	null	null	100	96.4	99.9	38.1	77.1	100	176.32	Lung_2_timsON_pos_1-6_1_5223	892.74103:62855 893.74438:0 894.74774:0		7039.25	160.375	177.125	129132	144634	93873.4	TG+	0	0	0	195.425	227.499	140.712
High mass	130982	14.028	890.723	-1	-1	TG 14:1_18:2_22:6	[M+NH4]+	similar chromatogram in higher mz_28906; adduct linked to 33626_[M+Na]+	0.51	TRUE	13.56	null	890.723	C57H92O6	TG	TYMBSDOSDHXLPA-CFNZQEJANA-N	CCCCC\C=C/C\C=C/CCCCCCCC(=O)OC(COC(=O)CCCCCCC\C=C/CCCC)COC(=O)CC\C=C/C\C=C/C\C=C/C\C=C/C\C=C/C\C=C/CC	Chain resolved	TRUE	FALSE	TRUE	TRUE		FALSE	null	null	100	92.8	null	26.4	86.9	100	105.86	Muscle_1_timsON_pos_1-17_1_5234	890.72302:58998 891.72637:0 892.72973:0		335.688	95.25	46.625	17728.6	20015.8	11247.4	TG+	0	0	0	26.83	31.4834	16.8594
High mass	139642	16.575	922.884	-1	-1	TG 15:0_16:0_24:0	[M+NH4]+	adduct linked to 36111_[M+H]+	0.255	TRUE	16.33	null	922.88	C58H112O6	TG	LOOMAZQCFHMXCB-UHFFFAOYNA-N	CCCCCCCCCCCCCCCCCCCCCCCC(=O)OCC(COC(=O)CCCCCCCCCCCCCC)OC(=O)CCCCCCCCCCCCCCC	Chain resolved	TRUE	TRUE	TRUE	TRUE		FALSE	null	null	100	97.9	99.7	41.4	87.1	100	19.45	SI_3_timsON_pos_1-43_1_5260	922.88397:5377 923.88732:0 924.89068:0		1206.44	1006.19	883.812	3760.44	4985.38	4996.69	TG+	0	0	0	5.69097	7.84163	7.48983
High mass	139176	15.733	920.86	-1	-1	TG 16:0_19:0_20:1	[M+NH4]+		0.039	TRUE	15.7	null	920.864	C58H110O6	TG	SXEXTLBKDBMRAT-RFBIWTDZNA-N	CCCCCCCCCCCCCCCCCCC(=O)OC(COC(=O)CCCCCCCCCCCCCCC)COC(=O)CCCCCCCCC\C=C/CCCCCCCC	Chain resolved	TRUE	FALSE	TRUE	TRUE		FALSE	null	null	100	99.9	null	25.6	86.3	100	125.34	SI_1_timsON_pos_1-41_1_5258	920.85999:31164 921.86334:0 922.8667:0		842.188	357.562	256.438	29158.8	34420.4	29752.2	TG+	0	0	0	44.1282	54.1408	44.5973
High mass	139178	16.039	920.865	-1	-1	TG 16:0_19:0_20:1	[M+NH4]+	adduct linked to 35981_[M+H]+	0.216	TRUE	15.7	null	920.864	C58H110O6	TG	SXEXTLBKDBMRAT-RFBIWTDZNA-N	CCCCCCCCCCCCCCCCCCC(=O)OC(COC(=O)CCCCCCCCCCCCCCC)COC(=O)CCCCCCCCC\C=C/CCCCCCCC	Chain resolved	TRUE	FALSE	TRUE	TRUE		FALSE	null	null	100	96.4	null	24.1	88	100	50.96	Kidney_3_timsON_pos_1-13_1_5230	920.86499:18840 921.86834:0 922.8717:0		1133.12	762.75	601.812	24164.5	30072.8	30240.1	TG+	0	0	0	36.57	47.3022	45.3287
High mass	139174	15.457	920.851	-1	-1	TG 16:0_22:0_17:1	[M+NH4]+		0.059	TRUE	15.74	null	920.864	C58H110O6	TG	JDSXCPKTBVMKOD-RWEWTDSWNA-N	CCCCCCCCCCCCCCCCCCCCCC(=O)OCC(COC(=O)CCCCCCCCCCCCCCC)OC(=O)CCCCCCC\C=C/CCCCCCC	Chain resolved	TRUE	TRUE	TRUE	TRUE		FALSE	null	null	100	96.7	99.7	17.2	89.3	100	231.3	LI_1_timsON_pos_1-44_1_5261	920.85101:41802 921.85436:0 922.85772:0		622.25	348.312	452.688	47520.1	45375.9	45476.3	TG+	0	0	0	71.9158	71.373	68.1671
High mass	139180	16.134	920.865	-1	-1	TG 18:0_21:0_16:1	[M+NH4]+	ion correlated with 37568; adduct linked to 35982_[M+IsoProp+Na+H]+; adduct linked to 37133_[M+H]+	0.392	TRUE	15.62	null	920.864	C58H110O6	TG	TXOUXOAUENRKJC-FLFQWRMENA-N	CCCCCCCCCCCCCCCCCCCCC(=O)OCC(COC(=O)CCCCCCC\C=C/CCCCCC)OC(=O)CCCCCCCCCCCCCCCCC	Chain resolved	TRUE	FALSE	TRUE	TRUE		FALSE	null	null	100	91.9	null	27.4	83.4	100	109.88	SI_3_timsON_pos_1-43_1_5260	920.86499:42045 921.86834:0 922.8717:0		915.562	850.688	656.812	24164.5	30072.8	30240.1	TG+	0	0	0	36.57	47.3022	45.3287
High mass	134884	13.684	902.744	-1	-1	TG 19:0_18:5_18:5	[M+NH4]+	adduct linked to 38480_[M+H]+	0.118	TRUE	13.27	null	902.723	C58H92O6	TG	ASHOAAAIVOYOHU-SDRAIUKUNA-N	CCCCCCCCCCCCCCCCCCC(=O)OCC(COC(=O)C\C=C/C\C=C/C\C=C/C\C=C/C\C=C/CC)OC(=O)C\C=C/C\C=C/C\C=C/C\C=C/C\C=C/CC	Chain resolved	TRUE	TRUE	TRUE	TRUE		FALSE	null	null	93.2	93.8	98.7	6.6	59	100	40.55	Muscle_2_timsON_pos_1-18_1_5235	902.74402:15292 903.74737:0 904.75073:0		354.688	63.75	81.1875	4685.88	8586.19	7076.88	TG+	0	0	0	7.0915	13.5054	10.6079
High mass	138649	15.614	918.848	-1	-1	TG 17:0_18:1_20:1	[M+NH4]+	adduct linked to 39721_[M+H]+	0.137	TRUE	15.27	null	918.848	C58H108O6	TG	SYUSUQJTEKOQOE-LBJSJSAUNA-N	CCCCCCCCCCCCCCCCC(=O)OCC(COC(=O)CCCCCCCCC\C=C/CCCCCCCC)OC(=O)CCCCCCC\C=C/CCCCCCCC	Chain resolved	TRUE	FALSE	TRUE	TRUE		FALSE	null	null	100	95.8	null	36.9	78.9	100	259.57	Lung_2_timsON_pos_1-6_1_5223	918.84802:77753 919.85137:0 920.85473:0		634.125	273.438	287.062	110545	133034	40470.2	TG+	0	0	0	167.297	209.253	60.6632
High mass	138651	15.7	918.848	-1	-1	TG 17:0_18:1_20:1	[M+NH4]+	adduct linked to 39768_[M+2Na-H]+; adduct linked to 35852_[M+2K-H]+; adduct linked to 36990_[M+2Na-H]+	0.451	TRUE	15.27	null	918.848	C58H108O6	TG	SYUSUQJTEKOQOE-LBJSJSAUNA-N	CCCCCCCCCCCCCCCCC(=O)OCC(COC(=O)CCCCCCCCC\C=C/CCCCCCCC)OC(=O)CCCCCCC\C=C/CCCCCCCC	Chain resolved	TRUE	FALSE	TRUE	TRUE		FALSE	null	null	100	93.7	null	32.4	82.4	100	509.86	SI_3_timsON_pos_1-43_1_5260	918.84802:170042 919.85137:0 920.85473:0		640.938	483.125	484.375	110545	133034	121854	TG+	0	0	0	167.297	209.253	182.654
High mass	138645	15.112	918.834	-1	-1	TG 19:0_18:1_18:1	[M+NH4]+		0.098	TRUE	15.29	null	918.848	C58H108O6	TG	MQDWFDVGTREOKJ-MIFGFRIJNA-N	CCCCCCCCCCCCCCCCCCC(=O)OCC(COC(=O)CCCCCCC\C=C/CCCCCCCC)OC(=O)CCCCCCC\C=C/CCCCCCCC	Chain resolved	TRUE	TRUE	TRUE	TRUE		FALSE	null	null	94.4	98.4	99.6	18.5	76.9	100	260.71	AG_2_timsON_pos_1-30_1_5247	918.83398:53200 919.83733:0 920.84069:0		714.938	424.812	457.25	58192.1	53200.2	53178.1	TG+	0	0	0	88.0667	83.68	79.7118
High mass	138170	14.828	916.815	-1	-1	TG 16:1_18:1_21:1	[M+NH4]+	adduct linked to 39429_[M+Na]+	0.157	TRUE	14.83	null	916.833	C58H106O6	TG	ZCZPRCOLZXJBSV-ZMQREXAONA-N	CCCCCCCCC\C=C/CCCCCCCCCC(=O)OCC(COC(=O)CCCCCCC\C=C/CCCCCC)OC(=O)CCCCCCC\C=C/CCCCCCCC	Chain resolved	TRUE	TRUE	TRUE	TRUE		FALSE	null	null	100	100	99.8	51	88.2	100	486.42	SI_3_timsON_pos_1-43_1_5260	916.815:78161 917.81835:0 918.82171:0		491.688	370.5	367.75	76457.2	63341.6	54093.6	TG+	0	0	0	115.709	99.6318	81.0841
High mass	138176	15.348	916.834	-1	-1	TG 18:1_18:1_19:1	[M+NH4]+	adduct linked to 35716_[M+H]+; similar chromatogram in higher mz_23454	0.745	TRUE	14.89	null	916.833	C58H106O6	TG	ASJJOPLGTKDUEX-UWDAMKIQNA-N	CCCCCCCCC\C=C/CCCCCCCC(=O)OCC(COC(=O)CCCCCCC\C=C/CCCCCCCC)OC(=O)CCCCCCC\C=C/CCCCCCCC	Chain resolved	TRUE	TRUE	TRUE	TRUE		FALSE	null	null	100	94.9	99.4	43.7	84.7	100	942.2	SI_3_timsON_pos_1-43_1_5260	916.83398:375624 917.83733:0 918.84069:0		556.5	302.25	317.312	221686	276203	232996	TG+	0	0	0	335.494	434.448	349.251
High mass	137766	15.053	914.817	-1	-1	TG 18:1_19:1_18:2	[M+NH4]+		0.51	TRUE	14.6	null	914.817	C58H104O6	TG	DKILRNXFVWECGW-JNKAIAEUNA-N	CCCCCCCCC\C=C/CCCCCCCC(=O)OCC(COC(=O)CCCCCCC\C=C/CCCCCCCC)OC(=O)CCCCCCC\C=C/C\C=C/CCCCC	Chain resolved	TRUE	TRUE	TRUE	TRUE		FALSE	null	null	100	93.9	99.8	52.9	93.6	100	748.23	LI_3_timsON_pos_1-46_1_5263	914.81702:224940 915.82037:0 916.82373:0		358.375	369.188	230.5	131928	175886	130741	TG+	0	0	0	199.657	276.656	195.975
High mass	137768	14.975	914.822	-1	-1	TG 18:1_19:1_18:2	[M+NH4]+		0.157	TRUE	14.6	null	914.817	C58H104O6	TG	DKILRNXFVWECGW-JNKAIAEUNA-N	CCCCCCCCC\C=C/CCCCCCCC(=O)OCC(COC(=O)CCCCCCC\C=C/CCCCCCCC)OC(=O)CCCCCCC\C=C/C\C=C/CCCCC	Chain resolved	TRUE	TRUE	TRUE	TRUE		FALSE	null	null	100	95.6	99.8	44.7	95.2	100	682.2	Muscle_1_timsON_pos_1-17_1_5234	914.82202:147238 915.82537:0 916.82873:0		345.312	241.125	262.688	127685	7940.94	7813.5	TG+	0	0	0	193.235	12.4905	11.7121
High mass	137762	14.58	914.803	-1	-1	TG 19:0_18:2_18:2	[M+NH4]+		0.078	TRUE	14.58	null	914.817	C58H104O6	TG	IYZMWOIQHCERKV-FTHRAJORNA-N	CCCCCCCCCCCCCCCCCCC(=O)OCC(COC(=O)CCCCCCC\C=C/C\C=C/CCCCC)OC(=O)CCCCCCC\C=C/C\C=C/CCCCC	Chain resolved	TRUE	TRUE	TRUE	TRUE		FALSE	null	null	98.7	100	99.8	23.4	67.4	100	371.57	Liver_3_timsON_pos_1-4_1_5221	914.80298:63787 915.80633:0 916.80969:0		443.062	194.125	260.438	72199.8	65677.1	77955.8	TG+	0	0	0	109.266	103.305	116.852
High mass	137307	14.945	912.798	-1	-1	TG 18:0_19:2_18:3	[M+NH4]+		0.255	TRUE	14.57	null	912.801	C58H102O6	TG	PWFXFUOJSUUGNC-QOHIQKQCNA-N	CCCCCCCCCCCCCCCCCC(=O)OCC(COC(=O)CCCCCCC\C=C/C\C=C/CCCCCC)OC(=O)CCCCCCC\C=C/C\C=C/C\C=C/CC	Chain resolved	TRUE	TRUE	TRUE	TRUE		FALSE	null	null	100	93.8	98.7	39.2	84.6	100	116.47	Lung_3_timsON_pos_1-7_1_5224	912.79797:24730 913.80132:0 914.80468:0		358.75	251.125	146	13615.8	15988.3	13177.5	TG+	0	0	0	20.6058	25.1484	19.7525
High mass	137304	14.692	912.798	-1	-1	TG 18:1_19:1_18:3	[M+NH4]+		0.039	TRUE	14.6	null	912.801	C58H102O6	TG	STFCAJAHWDESOX-XMBGFCSCNA-N	CCCCCCCCC\C=C/CCCCCCCC(=O)OCC(COC(=O)CCCCCCC\C=C/CCCCCCCC)OC(=O)CCCCCCC\C=C/C\C=C/C\C=C/CC	Chain resolved	TRUE	FALSE	TRUE	TRUE		FALSE	null	null	100	99.7	null	19	66.2	100	102.37	Liver_3_timsON_pos_1-4_1_5221	912.79797:34070 913.80132:0 914.80468:0		203.75	193.75	234.625	19070	9856.5	24627.8	TG+	0	0	0	28.8601	15.5036	36.916
High mass	137314	14.791	912.808	-1	-1	TG 18:1_19:1_18:3	[M+NH4]+		0.412	TRUE	14.6	null	912.801	C58H102O6	TG	STFCAJAHWDESOX-XMBGFCSCNA-N	CCCCCCCCC\C=C/CCCCCCCC(=O)OCC(COC(=O)CCCCCCC\C=C/CCCCCCCC)OC(=O)CCCCCCC\C=C/C\C=C/C\C=C/CC	Chain resolved	TRUE	FALSE	TRUE	TRUE		FALSE	null	null	100	98.4	null	26.4	80.9	100	296.19	LI_3_timsON_pos_1-46_1_5263	912.80798:72064 913.81133:0 914.81469:0		327	318.125	167.688	43407.6	60169.1	39819.6	TG+	0	0	0	65.6921	94.6416	59.6879
High mass	136910	14.698	910.786	-1	-1	TG 17:1_18:1_20:4	[M+NH4]+		0.451	TRUE	14.41	null	910.786	C58H100O6	TG	VESIATIIORKRNI-KEPULHKTNA-N	CCCCCCCC\C=C/CCCCCCCC(=O)OC(COC(=O)CCCCCCC\C=C/CCCCCCC)COC(=O)CCCCCC\C=C/C\C=C/C\C=C/C\C=C/CC	Chain resolved	TRUE	FALSE	TRUE	TRUE		FALSE	null	null	100	96.9	null	12.1	86.7	100	234.08	Liver_3_timsON_pos_1-4_1_5221	910.78601:79440 911.78936:0 912.79272:0		384.812	163.938	119.5	29797	32710.6	22019.1	TG+	0	0	0	45.0941	51.4513	33.0056
High mass	136462	14.495	908.766	-1	-1	TG 15:0_18:1_22:6	[M+NH4]+		0.588	TRUE	14.06	null	908.77	C58H98O6	TG	NJBABWLQKGRDHS-YUWNDNLJNA-N	CCCCCCCCCCCCCCC(=O)OCC(COC(=O)CC\C=C/C\C=C/C\C=C/C\C=C/C\C=C/C\C=C/CC)OC(=O)CCCCCCC\C=C/CCCCCCCC	Chain resolved	TRUE	TRUE	TRUE	TRUE		FALSE	null	null	100	93.7	99.7	34.1	72.7	100	151.09	SI_3_timsON_pos_1-43_1_5260	908.76599:62225 909.76934:0 910.7727:0		607.875	197.625	145.625	37956.2	55942.1	34830.6	TG+	0	0	0	57.4421	87.9928	52.2097
High mass	136465	14.581	908.771	-1	-1	TG 15:0_18:1_22:6	[M+NH4]+		0.098	TRUE	14.06	null	908.77	C58H98O6	TG	NJBABWLQKGRDHS-YUWNDNLJNA-N	CCCCCCCCCCCCCCC(=O)OCC(COC(=O)CC\C=C/C\C=C/C\C=C/C\C=C/C\C=C/C\C=C/CC)OC(=O)CCCCCCC\C=C/CCCCCCCC	Chain resolved	TRUE	TRUE	TRUE	TRUE		FALSE	null	null	100	92	99.3	24.4	79.4	100	78.07	Heart_1_timsON_pos_1-8_1_5225	908.771:19857 909.77435:0 910.77771:0		756.938	108.688	148.5	14267.8	17104.3	33446.1	TG+	0	0	0	21.5926	26.9038	50.1343
High mass	136467	14.408	908.771	-1	-1	TG 15:0_18:1_22:6	[M+NH4]+	adduct linked to 38946_[M+H]+	0.157	TRUE	14.06	null	908.77	C58H98O6	TG	NJBABWLQKGRDHS-YUWNDNLJNA-N	CCCCCCCCCCCCCCC(=O)OCC(COC(=O)CC\C=C/C\C=C/C\C=C/C\C=C/C\C=C/C\C=C/CC)OC(=O)CCCCCCC\C=C/CCCCCCCC	Chain resolved	TRUE	TRUE	TRUE	TRUE		FALSE	null	null	100	96.5	99.7	29.1	71.6	100	333.85	Liver_3_timsON_pos_1-4_1_5221	908.771:122297 909.77435:0 910.77771:0		841.188	275.875	175.25	43734.2	57879.2	5584.12	TG+	0	0	0	66.1865	91.0398	8.37037
High mass	135923	14.337	906.758	-1	-1	TG 15:0_18:2_22:6	[M+NH4]+		0.471	TRUE	13.72	null	906.755	C58H96O6	TG	CCWZMJPDSMVFGX-NTXMOKIDNA-N	CCCCCCCCCCCCCCC(=O)OCC(COC(=O)CC\C=C/C\C=C/C\C=C/C\C=C/C\C=C/C\C=C/CC)OC(=O)CCCCCCC\C=C/C\C=C/CCCCC	Chain resolved	TRUE	TRUE	TRUE	TRUE		FALSE	null	null	100	87.4	99.5	41.7	82.1	100	145.82	Liver_3_timsON_pos_1-4_1_5221	906.758:80882 907.76135:0 908.76471:0		647.062	141.062	108.312	14922.6	24197.2	13062.4	TG+	0	0	0	22.5835	38.0605	19.5801
High mass	135368	14.136	904.743	-1	-1	TG 15:1_18:2_22:6	[M+NH4]+		0.118	TRUE	13.63	null	904.739	C58H94O6	TG	ZAYCNEKFTMQDFZ-RHECZGBCNA-N	CCCCC\C=C/CCCCCCCC(=O)OCC(COC(=O)CC\C=C/C\C=C/C\C=C/C\C=C/C\C=C/C\C=C/CC)OC(=O)CCCCCCC\C=C/C\C=C/CCCCC	Chain resolved	TRUE	TRUE	TRUE	TRUE		FALSE	null	null	100	92	99.8	43.8	83.4	100	77.63	Muscle_2_timsON_pos_1-18_1_5235	904.74298:15959 905.74633:0 906.74969:0		427.312	93.4375	75.3125	4530.44	7260.56	2963.5	TG+	0	0	0	6.85627	11.4203	4.44216
High mass	142882	17.586	936.892	-1	-1	TG 14:0_16:0_26:0	[M+NH4]+		0.02	TRUE	16.7	null	936.895	C59H114O6	TG	XHJORBJOHHRYRM-UHFFFAOYNA-N	CCCCCCCCCCCCCCCCCCCCCCCCCC(=O)OCC(COC(=O)CCCCCCCCCCCCC)OC(=O)CCCCCCCCCCCCCCC	Chain resolved	TRUE	TRUE	TRUE	TRUE		FALSE	null	null	100	77.8	99.7	19.9	77.2	100	3.36	blank_timsON_pos_1-1_1_5216	936.89203:832 937.89538:0 938.89874:0		831.812	271.562	310.688	257.438	578.625	287.875	TG+	0	0	0	0.3896	0.910135	0.431513
High mass	142880	16.793	936.892	-1	-1	TG 15:0_17:0_24:0	[M+NH4]+	adduct linked to 37144_[M+H]+	0.078	TRUE	16.62	null	936.895	C59H114O6	TG	SXUWUGSFDQLWAN-UHFFFAOYNA-N	CCCCCCCCCCCCCCCCCCCCCCCC(=O)OCC(COC(=O)CCCCCCCCCCCCCC)OC(=O)CCCCCCCCCCCCCCCC	Chain resolved	TRUE	FALSE	TRUE	TRUE		FALSE	null	null	100	98.6	null	21	70.5	100	18.76	Lung_2_timsON_pos_1-6_1_5223	936.89203:3898 937.89538:0 938.89874:0		2253.75	1416.69	1212.5	2665.94	3608.5	8551.19	TG+	0	0	0	4.03457	5.67591	12.8179
High mass	142886	16.889	936.897	-1	-1	TG 16:0_16:0_24:0	[M+NH4]+		0.431	TRUE	16.62	null	936.895	C59H114O6	TG	MGQHTRNJHGXXET-UHFFFAOYNA-N	CCCCCCCCCCCCCCCCCCCCCCCC(=O)OCC(COC(=O)CCCCCCCCCCCCCCC)OC(=O)CCCCCCCCCCCCCCC	Chain resolved	TRUE	TRUE	TRUE	TRUE		FALSE	null	null	100	98.1	99.2	35.5	83.6	100	32.18	SI_3_timsON_pos_1-43_1_5260	936.89697:10770 937.90032:0 938.90368:0		1281.75	1368.06	1143.12	7494.88	8401.56	8715.19	TG+	0	0	0	11.3426	13.215	13.0637
High mass	142497	14.929	934.863	-1	-1	TG 15:0_25:0_16:1	[M+NH4]+		0.02	TRUE	16.03	null	934.88	C59H112O6	TG	WRUYGHAUTDDAQP-ATJXCDBQNA-N	CCCCCCCCCCCCCCCCCCCCCCCCC(=O)OCC(COC(=O)CCCCCCCCCCCCCC)OC(=O)CCCCCCC\C=C/CCCCCC	Chain resolved	TRUE	TRUE	TRUE	TRUE		FALSE	null	null	88	67.8	99.9	15.2	24.9	100	7.97	Pancreas_2_timsON_pos_1-36_1_5253	934.86298:1031 935.86633:0 936.86969:0		563	268.125	167.75	215.25	811.125	264.25	TG+	0	0	0	0.325755	1.27584	0.3961
High mass	142503	16.277	934.882	-1	-1	TG 16:0_18:0_22:1	[M+NH4]+	adduct linked to 37000_[M+H]+	0.157	TRUE	16.08	null	934.88	C59H112O6	TG	KJQOITVLKVGNFB-RFBIWTDZNA-N	CCCCCCCCCCCCCCCCCC(=O)OC(COC(=O)CCCCCCCCCCCCCCC)COC(=O)CCCCCCCCCCC\C=C/CCCCCCCC	Chain resolved	TRUE	TRUE	TRUE	TRUE		FALSE	null	null	100	99.2	99.6	36	85.6	100	186.67	Kidney_3_timsON_pos_1-13_1_5230	934.88202:50402 935.88537:0 936.88873:0		1579.88	1026.5	731.188	75731.9	85190.6	28220.8	TG+	0	0	0	114.611	133.999	42.3018
High mass	142501	16.427	934.882	-1	-1	TG 16:0_22:0_18:1	[M+NH4]+		0.078	TRUE	16.01	null	934.88	C59H112O6	TG	IFLOLSWWIHPMFV-ZXPTYKNPNA-N	CCCCCCCCCCCCCCCCCCCCCC(=O)OCC(COC(=O)CCCCCCCCCCCCCCC)OC(=O)CCCCCCC\C=C/CCCCCCCC	Chain resolved	TRUE	TRUE	TRUE	TRUE		FALSE	null	null	100	94.6	99.6	35.4	89.2	100	45.14	Testis_3_timsON_pos_1-40_1_5257	934.88202:13096 935.88537:0 936.88873:0		1083.31	962.75	854.062	75731.9	85190.6	91503.6	TG+	0	0	0	114.611	133.999	137.16
High mass	142505	16.362	934.882	-1	-1	TG 16:0_22:0_18:1	[M+NH4]+	adduct linked to 37001_[M+H]+	0.569	TRUE	16.01	null	934.88	C59H112O6	TG	IFLOLSWWIHPMFV-ZXPTYKNPNA-N	CCCCCCCCCCCCCCCCCCCCCC(=O)OCC(COC(=O)CCCCCCCCCCCCCCC)OC(=O)CCCCCCC\C=C/CCCCCCCC	Chain resolved	TRUE	TRUE	TRUE	TRUE		FALSE	null	null	100	97.3	99.7	42.1	92.1	100	210.49	SI_3_timsON_pos_1-43_1_5260	934.88202:103723 935.88537:0 936.88873:0		1603.5	1037.75	932.25	75731.9	85190.6	91503.6	TG+	0	0	0	114.611	133.999	137.16
High mass	142499	15.971	934.868	-1	-1	TG 18:0_20:0_18:1	[M+NH4]+		0.02	TRUE	15.86	null	934.88	C59H112O6	TG	OCYFAHIHWCVZKS-QVTSOHHYNA-N	CCCCCCCCCCCCCCCCCCCC(=O)OCC(COC(=O)CCCCCCCCCCCCCCCCC)OC(=O)CCCCCCC\C=C/CCCCCCCC	Chain resolved	TRUE	TRUE	TRUE	TRUE		FALSE	null	null	100	99.6	100	14.4	90.5	100	4.88	Feces_2_timsON_pos_1-48_1_5265	934.86798:1461 935.87133:0 936.87469:0		858.062	288.688	315.375	151325	175540	155639	TG+	0	0	0	229.012	276.112	233.297
High mass	138151	14.217	916.743	-1	-1	TG 14:0_20:4_22:6	[M+NH4]+	adduct linked to 30782_[M+H]+	0.02	TRUE	13.73	null	916.739	C59H94O6	TG	ALAWXLXGARMYDF-HSPTWKJCNA-N	CCCCCCCCCCCCCC(=O)OCC(COC(=O)CC\C=C/C\C=C/C\C=C/C\C=C/C\C=C/C\C=C/CC)OC(=O)CCCCCC\C=C/C\C=C/C\C=C/C\C=C/CC	Chain resolved	TRUE	TRUE	TRUE	TRUE		FALSE	null	null	100	92.7	99	27.9	82.3	100	74.34	Testis_1_timsON_pos_1-38_1_5255	916.74298:8963 917.74633:0 918.74969:0		258.438	44	93.625	15427.4	16843	26768.6	TG+	0	0	0	23.3475	26.4928	40.1251
High mass	138149	14.088	916.738	-1	-1	TG 18:2_18:3_20:5	[M+NH4]+	similar chromatogram in higher mz_31045; adduct linked to 38236_[M+H]+; adduct linked to 35702_[M+H]+; adduct linked to 36832_[M+ACN+Na]+; adduct linked to 35703_[M+H]+	0.51	TRUE	13.67	null	916.739	C59H94O6	TG	FTNSTQXEJOMCOI-SAIBTFSDNA-N	CCCCC\C=C/C\C=C/CCCCCCCC(=O)OCC(COC(=O)CCC\C=C/C\C=C/C\C=C/C\C=C/C\C=C/CC)OC(=O)CCCCCCC\C=C/C\C=C/C\C=C/CC	Chain resolved	TRUE	TRUE	TRUE	TRUE		FALSE	null	null	100	96.2	99.7	40.4	82.6	100	374.93	Liver_3_timsON_pos_1-4_1_5221	916.73798:172208 917.74133:0 918.74469:0		200.75	124.812	98.375	41746.2	49041.7	27606.9	TG+	0	0	0	63.1778	77.139	41.3816
High mass	137745	14.01	914.717	-1	-1	TG 18:2_18:4_20:5	[M+NH4]+		0.118	TRUE	13.57	null	914.723	C59H92O6	TG	UYNHYFJAGQHPQV-BARFZORMNA-N	CCCCC\C=C/C\C=C/CCCCCCCC(=O)OCC(COC(=O)CCC\C=C/C\C=C/C\C=C/C\C=C/C\C=C/CC)OC(=O)CCCC\C=C/C\C=C/C\C=C/C\C=C/CC	Chain resolved	TRUE	FALSE	TRUE	TRUE		FALSE	null	null	100	94.4	null	31.9	71.5	100	44.17	Testis_3_timsON_pos_1-40_1_5257	914.71698:11391 915.72033:0 916.72369:0		223.875	115.375	83.8125	4174.5	4986.44	3878.88	TG+	0	0	0	6.3176	7.8433	5.81427
High mass	137747	13.898	914.722	-1	-1	TG 18:2_18:4_20:5	[M+NH4]+		0.059	TRUE	13.57	null	914.723	C59H92O6	TG	UYNHYFJAGQHPQV-BARFZORMNA-N	CCCCC\C=C/C\C=C/CCCCCCCC(=O)OCC(COC(=O)CCC\C=C/C\C=C/C\C=C/C\C=C/C\C=C/CC)OC(=O)CCCC\C=C/C\C=C/C\C=C/C\C=C/CC	Chain resolved	TRUE	FALSE	TRUE	TRUE		FALSE	null	null	100	96.5	null	11.5	75.1	100	107.44	Liver_3_timsON_pos_1-4_1_5221	914.72198:21452 915.72533:0 916.72869:0		169.688	97.1875	94	2265.31	6658.75	1298.38	TG+	0	0	0	3.42828	10.4737	1.94621
High mass	142011	15.842	932.865	-1	-1	TG 18:0_18:1_20:1	[M+NH4]+	adduct linked to 36853_[M+H]+	0.196	TRUE	15.52	null	932.864	C59H110O6	TG	OWMDNFFJJVRJMG-LPUXYYICNA-N	CCCCCCCCCCCCCCCCCC(=O)OCC(COC(=O)CCCCCCCCC\C=C/CCCCCCCC)OC(=O)CCCCCCC\C=C/CCCCCCCC	Chain resolved	TRUE	TRUE	TRUE	TRUE		FALSE	null	null	100	97.3	99.7	48.9	92	100	1563.44	Kidney_3_timsON_pos_1-13_1_5230	932.86499:440581 933.86834:0 934.8717:0		957.188	498	538.375	635736	724105	140484	TG+	0	0	0	962.109	1138.96	210.58
High mass	142013	15.924	932.865	-1	-1	TG 18:0_18:1_20:1	[M+NH4]+	adduct linked to 37948_[M+H]+; similar chromatogram in higher mz_25532	0.686	TRUE	15.52	null	932.864	C59H110O6	TG	OWMDNFFJJVRJMG-LPUXYYICNA-N	CCCCCCCCCCCCCCCCCC(=O)OCC(COC(=O)CCCCCCCCC\C=C/CCCCCCCC)OC(=O)CCCCCCC\C=C/CCCCCCCC	Chain resolved	TRUE	TRUE	TRUE	TRUE		FALSE	null	null	100	96.2	99.7	46.1	91.5	100	1815.3	SI_3_timsON_pos_1-43_1_5260	932.86499:949779 933.86834:0 934.8717:0		928.375	702.25	644.312	635736	724105	645967	TG+	0	0	0	962.109	1138.96	968.277
High mass	141490	15.54	930.85	-1	-1	TG 18:1_18:1_20:1	[M+NH4]+	ion correlated with 34551	0.804	TRUE	15.27	null	930.848	C59H108O6	TG	QXMHHXQBBKDSSL-DCKNSECYNA-N	CCCCCCCC\C=C/CCCCCCCCCC(=O)OCC(COC(=O)CCCCCCC\C=C/CCCCCCCC)OC(=O)CCCCCCC\C=C/CCCCCCCC	Chain resolved	TRUE	TRUE	TRUE	TRUE		FALSE	null	null	100	97.6	99.6	56.8	85.1	100	5761.25	SI_3_timsON_pos_1-43_1_5260	930.84998:2220462 931.85333:0 932.85669:0		750	600	463.688	1645785	1951823	1670727	TG+	0	0	0	2490.7	3070.07	2504.35
High mass	140953	15.505	928.837	-1	-1	TG 16:0_18:0_22:4	[M+NH4]+	adduct linked to 36566_[M+H]+	0.275	TRUE	14.86	null	928.833	C59H106O6	TG	SIGIQYLLSHCJJQ-FFQQWSNVNA-N	CCCCCCCCCCCCCCCCCC(=O)OC(COC(=O)CCCCCCCCCCCCCCC)COC(=O)CCCCCCCC\C=C/C\C=C/C\C=C/C\C=C/CC	Chain resolved	TRUE	FALSE	TRUE	TRUE		FALSE	null	null	100	86.2	null	19.7	76.5	100	120.47	Testis_2_timsON_pos_1-39_1_5256	928.83698:41401 929.84033:0 930.84369:0		357.25	222.062	161.062	9433.88	21936.8	18598.3	TG+	0	0	0	14.277	34.5049	27.8781
High mass	140951	15.228	928.837	-1	-1	TG 18:1_20:1_18:2	[M+NH4]+	adduct linked to 38951_[M+H]+	0.902	TRUE	14.74	null	928.833	C59H106O6	TG	YONCDTJKIZDSKQ-JALPFGDRNA-N	CCCCCCCC\C=C/CCCCCCCCCC(=O)OCC(COC(=O)CCCCCCC\C=C/CCCCCCCC)OC(=O)CCCCCCC\C=C/C\C=C/CCCCC	Chain resolved	TRUE	TRUE	TRUE	TRUE		FALSE	null	null	100	93.8	99.7	61	93.4	100	6770.14	SI_3_timsON_pos_1-43_1_5260	928.83698:2484370 929.84033:0 930.84369:0		705	534.25	436.25	1942062	2386206	1991382	TG+	0	0	0	2939.08	3753.33	2985
High mass	140453	15.269	926.817	-1	-1	TG 16:0_18:0_22:5	[M+NH4]+	adduct linked to 38951_[M+H]+	0.078	TRUE	14.57	null	926.817	C59H104O6	TG	USENEJCYIPHYQR-AXAVFNNTNA-N	CCCCCCCCCCCCCCCCCC(=O)OC(COC(=O)CCCCCCCCCCCCCCC)COC(=O)CCCCC\C=C/C\C=C/C\C=C/C\C=C/C\C=C/CC	Chain resolved	TRUE	FALSE	TRUE	TRUE		FALSE	null	null	100	85.4	null	30.9	78.3	100	1078.79	Testis_2_timsON_pos_1-39_1_5256	926.81702:160488 927.82037:0 928.82373:0		254.812	250.312	181.188	10318.8	18381.6	52719.4	TG+	0	0	0	15.6162	28.913	79.0241
High mass	140449	15.139	926.817	-1	-1	TG 18:0_18:2_20:3	[M+NH4]+		0.392	TRUE	14.56	null	926.817	C59H104O6	TG	VGJOCITXEKJUQM-BEZQGFNCNA-N	CCCCCCCCCCCCCCCCCC(=O)OCC(COC(=O)CCCCCCCCC\C=C/C\C=C/C\C=C/CC)OC(=O)CCCCCCC\C=C/C\C=C/CCCCC	Chain resolved	TRUE	FALSE	TRUE	TRUE		FALSE	null	null	100	89.5	null	13.8	95	100	517.35	Testis_1_timsON_pos_1-38_1_5255	926.81702:248731 927.82037:0 928.82373:0		473.875	203.438	422.188	51768.1	66126	52719.4	TG+	0	0	0	78.3447	104.011	79.0241
High mass	140451	14.965	926.817	-1	-1	TG 20:1_18:2_18:2	[M+NH4]+	adduct linked to 36411_[M+H]+; similar chromatogram in higher mz_30724	0.824	TRUE	14.58	null	926.817	C59H104O6	TG	UHEJWASONFIROS-GQMGVLPINA-N	CCCCCCCC\C=C/CCCCCCCCCC(=O)OCC(COC(=O)CCCCCCC\C=C/C\C=C/CCCCC)OC(=O)CCCCCCC\C=C/C\C=C/CCCCC	Chain resolved	TRUE	FALSE	TRUE	TRUE		FALSE	null	null	100	97.2	null	43.5	80.4	100	4912.62	LI_3_timsON_pos_1-46_1_5263	926.81702:1664267 927.82037:0 928.82373:0		438.75	340.938	180	1213774	1529183	1185197	TG+	0	0	0	1836.9	2405.29	1776.56
High mass	140015	14.657	924.799	-1	-1	TG 16:0_18:1_22:5	[M+NH4]+		0.059	TRUE	14.49	null	924.801	C59H102O6	TG	PIUUVQYTIKPYIJ-OKBSSIGONA-N	CCCCCCCCCCCCCCCC(=O)OCC(COC(=O)CCCCC\C=C/C\C=C/C\C=C/C\C=C/C\C=C/CC)OC(=O)CCCCCCC\C=C/CCCCCCCC	Chain resolved	TRUE	TRUE	TRUE	TRUE		FALSE	null	null	100	99.2	99.8	28.5	80.8	100	5962.63	Liver_3_timsON_pos_1-4_1_5221	924.79901:1094780 925.80236:0 926.80572:0		298.562	210.438	199.312	65127.2	85774.1	46881.3	TG+	0	0	0	98.5622	134.916	70.2731
High mass	140017	14.747	924.799	-1	-1	TG 18:0_18:2_20:4	[M+NH4]+		0.039	TRUE	14.53	null	924.801	C59H102O6	TG	SYAYZEWLIDDDPK-USGNKSINNA-N	CCCCCCCCCCCCCCCCCC(=O)OCC(COC(=O)CCCCCC\C=C/C\C=C/C\C=C/C\C=C/CC)OC(=O)CCCCCCC\C=C/C\C=C/CCCCC	Chain resolved	TRUE	FALSE	TRUE	TRUE		FALSE	null	null	100	98	null	24.9	65.4	100	2359.66	Liver_1_timsON_pos_1-2_1_5219	924.79901:589172 925.80236:0 926.80572:0		283.688	220.625	128.375	373979	539590	336386	TG+	0	0	0	565.972	848.736	504.229
High mass	140026	14.846	924.803	-1	-1	TG 18:0_18:2_20:4	[M+NH4]+	adduct linked to 33113_[M+H]+; adduct linked to 36254_[M+IsoProp+Na+H]+	0.373	TRUE	14.53	null	924.801	C59H102O6	TG	SYAYZEWLIDDDPK-USGNKSINNA-N	CCCCCCCCCCCCCCCCCC(=O)OCC(COC(=O)CCCCCC\C=C/C\C=C/C\C=C/C\C=C/CC)OC(=O)CCCCCCC\C=C/C\C=C/CCCCC	Chain resolved	TRUE	FALSE	TRUE	TRUE		FALSE	null	null	100	97.6	null	26.9	78.6	100	900.69	Lung_3_timsON_pos_1-7_1_5224	924.80298:401498 925.80633:0 926.80969:0		303.688	144.375	194.188	133227	188396	324837	TG+	0	0	0	201.623	296.334	486.916
High mass	140028	15.017	924.803	-1	-1	TG 18:0_20:2_18:4	[M+NH4]+	adduct linked to 36256_[M+H]+; adduct linked to 37410_[M+H]+; adduct linked to 36998_[M+H]+	0.49	TRUE	14.55	null	924.801	C59H102O6	TG	NXJJDBZGHIYKEZ-GSIZBLBANA-N	CCCCCCCCCCCCCCCCCC(=O)OCC(COC(=O)CCCCCCCCC\C=C/C\C=C/CCCCC)OC(=O)CCCC\C=C/C\C=C/C\C=C/C\C=C/CC	Chain resolved	TRUE	FALSE	TRUE	TRUE		FALSE	null	null	100	92.1	null	19.9	88	100	1070.03	Testis_1_timsON_pos_1-38_1_5255	924.80298:528819 925.80633:0 926.80969:0		204.062	132.562	106.438	119885	160780	83242.9	TG+	0	0	0	181.432	252.895	124.778
High mass	139612	13.575	922.768	-1	-1	TG 16:0_18:1_22:6	[M+NH4]+	adduct linked to 34028_[M+NH4]+	0.098	TRUE	14.03	null	922.786	C59H100O6	TG	YGOKCUTVSFRDFI-HTDOMISSNA-N	CCCCCCCCCCCCCCCC(=O)OCC(COC(=O)CC\C=C/C\C=C/C\C=C/C\C=C/C\C=C/C\C=C/CC)OC(=O)CCCCCCC\C=C/CCCCCCCC	Chain resolved	TRUE	TRUE	TRUE	TRUE		FALSE	null	null	100	92.6	99.9	9.3	57.1	100	20.38	Muscle_2_timsON_pos_1-18_1_5235	922.76801:6246 923.77136:0 924.77472:0		848.938	152.688	154.938	841.062	1322.5	672.375	TG+	0	0	0	1.27285	2.0802	1.00786
High mass	139623	14.733	922.787	-1	-1	TG 16:0_18:1_22:6	[M+NH4]+		0.765	TRUE	14.03	null	922.786	C59H100O6	TG	YGOKCUTVSFRDFI-HTDOMISSNA-N	CCCCCCCCCCCCCCCC(=O)OCC(COC(=O)CC\C=C/C\C=C/C\C=C/C\C=C/C\C=C/C\C=C/CC)OC(=O)CCCCCCC\C=C/CCCCCCCC	Chain resolved	TRUE	TRUE	TRUE	TRUE		FALSE	null	null	100	86.2	99.3	57.5	84.2	100	3232.41	Testis_3_timsON_pos_1-40_1_5257	922.78699:824254 923.79034:0 924.7937:0		410.5	105.875	67.3125	539724	777755	439643	TG+	0	0	0	816.806	1223.35	659.006
High mass	139619	14.516	922.787	-1	-1	TG 16:1_18:1_22:5	[M+NH4]+	adduct linked to 36719_[M+K]+	0.137	TRUE	14.13	null	922.786	C59H100O6	TG	VPKMKALIOUCHIT-JVPIYOOGNA-N	CCCCCCCC\C=C/CCCCCCCC(=O)OC(COC(=O)CCCCCCC\C=C/CCCCCC)COC(=O)CCCCC\C=C/C\C=C/C\C=C/C\C=C/C\C=C/CC	Chain resolved	TRUE	FALSE	TRUE	TRUE		FALSE	null	null	100	95.6	null	19.7	68.2	100	1801.23	Liver_3_timsON_pos_1-4_1_5221	922.78699:1232731 923.79034:0 924.7937:0		491.562	175.062	176.312	237471	334651	194729	TG+	0	0	0	359.383	526.382	291.891
High mass	139621	14.615	922.787	-1	-1	TG 16:1_18:1_22:5	[M+NH4]+	adduct linked to 36101_[M+H]+; adduct linked to 36102_[M+H]+	0.725	TRUE	14.13	null	922.786	C59H100O6	TG	VPKMKALIOUCHIT-JVPIYOOGNA-N	CCCCCCCC\C=C/CCCCCCCC(=O)OC(COC(=O)CCCCCCC\C=C/CCCCCC)COC(=O)CCCCC\C=C/C\C=C/C\C=C/C\C=C/C\C=C/CC	Chain resolved	TRUE	FALSE	TRUE	TRUE		FALSE	null	null	100	93	null	24.5	73.7	100	2541.49	Liver_3_timsON_pos_1-4_1_5221	922.78699:3607808 923.79034:0 924.7937:0		413.125	212.125	92.4375	277507	352415	234230	TG+	0	0	0	419.973	554.323	351.1
High mass	139145	14.509	920.774	-1	-1	TG 16:0_18:2_22:6	[M+NH4]+		0.745	TRUE	13.81	null	920.77	C59H98O6	TG	RDZINTYLBOTMAU-BUNKRMPENA-N	CCCCCCCCCCCCCCCC(=O)OCC(COC(=O)CC\C=C/C\C=C/C\C=C/C\C=C/C\C=C/C\C=C/CC)OC(=O)CCCCCCC\C=C/C\C=C/CCCCC	Chain resolved	TRUE	TRUE	TRUE	TRUE		FALSE	null	null	100	86.6	99.3	49.6	82.6	100	3393.04	Plasma_1_timsON_pos_1-32_1_5249	920.77399:1258607 921.77734:0 922.7807:0		605.25	120.062	77.0625	655393	894667	458361	TG+	0	0	0	991.857	1407.25	687.064
High mass	139143	14.411	920.769	-1	-1	TG 16:1_18:1_22:6	[M+NH4]+	adduct linked to 35972_[M+H]+	0.196	TRUE	13.89	null	920.77	C59H98O6	TG	WNPSDDIXKTYRFE-WFXUHYPONA-N	CCCCCCCC\C=C/CCCCCCCC(=O)OC(COC(=O)CCCCCCC\C=C/CCCCCC)COC(=O)CC\C=C/C\C=C/C\C=C/C\C=C/C\C=C/C\C=C/CC	Chain resolved	TRUE	TRUE	TRUE	TRUE		FALSE	null	null	100	91.4	99.9	45.1	78.4	100	10304.6	Liver_3_timsON_pos_1-4_1_5221	920.76898:4980698 921.77233:0 922.77569:0		466.438	142.188	131.812	349559	371694	257646	TG+	0	0	0	529.016	584.647	386.2
High mass	138626	14.183	918.757	-1	-1	TG 16:1_18:2_22:6	[M+NH4]+	adduct linked to 35841_[M+H]+	0.098	TRUE	13.73	null	918.755	C59H96O6	TG	NPWRXJYSKONMPV-IJGJWFDLNA-N	CCCCCC\C=C/CCCCCCCC(=O)OCC(COC(=O)CC\C=C/C\C=C/C\C=C/C\C=C/C\C=C/C\C=C/CC)OC(=O)CCCCCCC\C=C/C\C=C/CCCCC	Chain resolved	TRUE	TRUE	TRUE	TRUE		FALSE	null	null	100	93.3	99.7	41.6	81.5	100	4444.35	Liver_3_timsON_pos_1-4_1_5221	918.75702:1311488 919.76037:0 920.76373:0		312.062	128.75	102	268149	323620	4538.69	TG+	0	0	0	405.811	509.031	6.8033
High mass	138628	14.27	918.757	-1	-1	TG 16:1_18:2_22:6	[M+NH4]+	adduct linked to 35840_[M+Na]+	0.765	TRUE	13.73	null	918.755	C59H96O6	TG	NPWRXJYSKONMPV-IJGJWFDLNA-N	CCCCCC\C=C/CCCCCCCC(=O)OCC(COC(=O)CC\C=C/C\C=C/C\C=C/C\C=C/C\C=C/C\C=C/CC)OC(=O)CCCCCCC\C=C/C\C=C/CCCCC	Chain resolved	TRUE	TRUE	TRUE	TRUE		FALSE	null	null	100	91.2	99.8	53.4	81.9	100	1141.84	Testis_3_timsON_pos_1-40_1_5257	918.75702:611277 919.76037:0 920.76373:0		271.625	100.625	73.875	268149	323620	186635	TG+	0	0	0	405.811	509.031	279.758
High mass	145990	17.051	950.918	-1	-1	TG 15:0_16:0_26:0	[M+NH4]+		0.039	TRUE	16.97	null	950.911	C60H116O6	TG	ZGOKASLPVORLLP-UHFFFAOYNA-N	CCCCCCCCCCCCCCCCCCCCCCCCCC(=O)OCC(COC(=O)CCCCCCCCCCCCCC)OC(=O)CCCCCCCCCCCCCCC	Chain resolved	TRUE	TRUE	TRUE	TRUE		FALSE	null	null	100	99.7	98.3	32.4	84.3	100	6.23	Kidney_2_timsON_pos_1-12_1_5229	950.91803:1932 951.92138:0 952.92474:0		1509.19	859.125	863.188	1847.31	1894.12	2012.31	TG+	0	0	0	2.79568	2.97932	3.01637
High mass	145977	17.191	950.908	-1	-1	TG 16:0_18:0_23:0	[M+NH4]+		0.059	TRUE	16.79	null	950.911	C60H116O6	TG	NACUEHTVVBBJHD-UHFFFAOYNA-N	CCCCCCCCCCCCCCCCCCCCCCC(=O)OCC(COC(=O)CCCCCCCCCCCCCCC)OC(=O)CCCCCCCCCCCCCCCCC	Chain resolved	TRUE	TRUE	TRUE	TRUE		FALSE	null	null	100	95.4	98.5	32.5	81.1	100	19.32	SI_3_timsON_pos_1-43_1_5260	950.90802:3093 951.91137:0 952.91473:0		981.125	655.438	506.625	2251	2574.5	2846.19	TG+	0	0	0	3.40662	4.0495	4.26632
High mass	145565	16.543	948.898	-1	-1	TG 18:0_21:0_18:1	[M+NH4]+	adduct linked to 37956_[M+H]+	0.098	TRUE	16.24	null	948.895	C60H114O6	TG	VNIDFSLWQJKNGX-MXNGAVTRNA-N	CCCCCCCCCCCCCCCCCCCCC(=O)OCC(COC(=O)CCCCCCCCCCCCCCCCC)OC(=O)CCCCCCC\C=C/CCCCCCCC	Chain resolved	TRUE	FALSE	TRUE	TRUE		FALSE	null	null	100	96.9	null	21.2	82.5	100	33.77	Kidney_3_timsON_pos_1-13_1_5230	948.89801:7765 949.90136:0 950.90472:0		1310.44	996.438	694.312	5173.19	10567	6336.69	TG+	0	0	0	7.82899	16.6211	9.49843
High mass	145567	16.648	948.898	-1	-1	TG 18:0_21:0_18:1	[M+NH4]+	adduct linked to 37955_[M+H]+	0.255	TRUE	16.24	null	948.895	C60H114O6	TG	VNIDFSLWQJKNGX-MXNGAVTRNA-N	CCCCCCCCCCCCCCCCCCCCC(=O)OCC(COC(=O)CCCCCCCCCCCCCCCCC)OC(=O)CCCCCCC\C=C/CCCCCCCC	Chain resolved	TRUE	FALSE	TRUE	TRUE		FALSE	null	null	100	94.6	null	19.8	81.9	100	63.23	SI_3_timsON_pos_1-43_1_5260	948.89801:16869 949.90136:0 950.90472:0		831.312	749	676.938	11044.4	11145.6	12617.4	TG+	0	0	0	16.7144	17.5312	18.9129
High mass	141429	14.152	930.748	-1	-1	TG 17:2_18:2_22:6	[M+NH4]+	ion correlated with 36408	0.039	TRUE	13.71	null	930.755	C60H96O6	TG	IEIPQJUBPGSVDA-FOCUQQSZNA-N	CCCCC\C=C/C\C=C/CCCCCCCC(=O)OC(COC(=O)CCCCCCC\C=C/C\C=C/CCCC)COC(=O)CC\C=C/C\C=C/C\C=C/C\C=C/C\C=C/C\C=C/CC	Chain resolved	TRUE	TRUE	TRUE	TRUE		FALSE	null	null	100	94.3	99.6	32.9	83.3	100	104.8	Liver_3_timsON_pos_1-4_1_5221	930.74799:16937 931.75134:0 932.7547:0		380.625	155.875	131.25	3940.12	4692.62	2630.19	TG+	0	0	0	5.9629	7.38116	3.94254
High mass	145114	16.259	946.87	-1	-1	TG 16:0_19:1_22:1	[M+NH4]+		0.02	TRUE	15.81	null	946.88	C60H112O6	TG	UVRYXBFRPHLXJC-WVQFJMHCNA-N	CCCCCCCCCCCCCCCC(=O)OCC(COC(=O)CCCCCCCCCCC\C=C/CCCCCCCC)OC(=O)CCCCCCC\C=C/CCCCCCCCC	Chain resolved	TRUE	FALSE	TRUE	TRUE		FALSE	null	null	100	93.8	null	17.7	75.4	100	6.01	Feces_1_timsON_pos_1-47_1_5264	946.87:1574 947.87335:0 948.87671:0		365.125	400.062	400.188	27050.2	15898.2	31693.1	TG+	0	0	0	40.9373	25.0068	47.5067
High mass	145112	15.473	946.87	-1	-1	TG 18:0_18:1_21:1	[M+NH4]+		0.078	TRUE	15.74	null	946.88	C60H112O6	TG	NKBKTVXQVSHILN-PXFYDHEHNA-N	CCCCCCCCCCCCCCCCCC(=O)OCC(COC(=O)CCCCCCCCC\C=C/CCCCCCCCC)OC(=O)CCCCCCC\C=C/CCCCCCCC	Chain resolved	TRUE	TRUE	TRUE	TRUE		FALSE	null	null	94	97.2	99.6	13.5	86	100	394.01	SI_2_timsON_pos_1-42_1_5259	946.87:62500 947.87335:0 948.87671:0		474.562	218.812	255.312	61397.4	54809.2	58835.6	TG+	0	0	0	92.9175	86.2109	88.1921
High mass	145118	16.07	946.88	-1	-1	TG 21:0_18:1_18:1	[M+NH4]+		0.255	TRUE	15.76	null	946.88	C60H112O6	TG	SKGFPVOKRWNWGP-AUHBXHQGNA-N	CCCCCCCCCCCCCCCCCCCCC(=O)OCC(COC(=O)CCCCCCC\C=C/CCCCCCCC)OC(=O)CCCCCCC\C=C/CCCCCCCC	Chain resolved	TRUE	FALSE	TRUE	TRUE		FALSE	null	null	100	97.1	null	25.2	75.9	100	73.73	Kidney_3_timsON_pos_1-13_1_5230	946.88:23060 947.88335:0 948.88671:0		598.375	372.438	278.75	33640.1	41021.2	19890.6	TG+	0	0	0	50.9102	64.5233	29.8151
High mass	145120	16.167	946.88	-1	-1	TG 21:0_18:1_18:1	[M+NH4]+	ion correlated with 39771; adduct linked to 37833_[M+H]+	0.333	TRUE	15.76	null	946.88	C60H112O6	TG	SKGFPVOKRWNWGP-AUHBXHQGNA-N	CCCCCCCCCCCCCCCCCCCCC(=O)OCC(COC(=O)CCCCCCC\C=C/CCCCCCCC)OC(=O)CCCCCCC\C=C/CCCCCCCC	Chain resolved	TRUE	FALSE	TRUE	TRUE		FALSE	null	null	100	94.9	null	28.4	77.5	100	199.04	SI_3_timsON_pos_1-43_1_5260	946.88:52962 947.88335:0 948.88671:0		620.938	487.688	364.25	33640.1	41021.2	39013.4	TG+	0	0	0	50.9102	64.5233	58.4795
High mass	144698	15.218	944.85	-1	-1	TG 21:0_18:1_18:2	[M+NH4]+		0.176	TRUE	15.33	null	944.864	C60H110O6	TG	XKWTZMNXXIXWRE-FJJHRSLENA-N	CCCCCCCCCCCCCCCCCCCCC(=O)OCC(COC(=O)CCCCCCC\C=C/CCCCCCCC)OC(=O)CCCCCCC\C=C/C\C=C/CCCCC	Chain resolved	TRUE	TRUE	TRUE	TRUE		FALSE	null	null	100	99.6	99	19.5	79.3	100	406.4	LI_2_timsON_pos_1-45_1_5262	944.84998:96900 945.85333:0 946.85669:0		433.125	219.125	296.5	70680.8	75939.2	61560.1	TG+	0	0	0	106.967	119.447	92.2761
High mass	144700	15.676	944.865	-1	-1	TG 21:0_18:1_18:2	[M+NH4]+	adduct linked to 37703_[M+H]+	0.098	TRUE	15.33	null	944.864	C60H110O6	TG	XKWTZMNXXIXWRE-FJJHRSLENA-N	CCCCCCCCCCCCCCCCCCCCC(=O)OCC(COC(=O)CCCCCCC\C=C/CCCCCCCC)OC(=O)CCCCCCC\C=C/C\C=C/CCCCC	Chain resolved	TRUE	TRUE	TRUE	TRUE		FALSE	null	null	100	96.4	98.7	33.2	82.9	100	193.83	Lung_2_timsON_pos_1-6_1_5223	944.86499:38792 945.86834:0 946.8717:0		220.812	254	184.188	66993.1	78704.4	73627.9	TG+	0	0	0	101.386	123.796	110.365
High mass	144702	15.764	944.865	-1	-1	TG 21:0_18:1_18:2	[M+NH4]+	similar chromatogram in higher mz_33032; adduct linked to 37702_[M+H]+	0.471	TRUE	15.33	null	944.864	C60H110O6	TG	XKWTZMNXXIXWRE-FJJHRSLENA-N	CCCCCCCCCCCCCCCCCCCCC(=O)OCC(COC(=O)CCCCCCC\C=C/CCCCCCCC)OC(=O)CCCCCCC\C=C/C\C=C/CCCCC	Chain resolved	TRUE	TRUE	TRUE	TRUE		FALSE	null	null	100	93.1	99.2	43.6	84.9	100	287.66	SI_3_timsON_pos_1-43_1_5260	944.86499:105868 945.86834:0 946.8717:0		319.625	159.625	164.125	66993.1	79047.3	73627.9	TG+	0	0	0	101.386	124.336	110.365
High mass	144243	15.404	942.846	-1	-1	TG 19:1_20:1_18:2	[M+NH4]+		0.451	TRUE	15.01	null	942.848	C60H108O6	TG	VCHTXWCEMPLFGX-XHOQMNHUNA-N	CCCCCCCCC\C=C/CCCCCCCC(=O)OC(COC(=O)CCCCCCCCC\C=C/CCCCCCCC)COC(=O)CCCCCCC\C=C/C\C=C/CCCCC	Chain resolved	TRUE	FALSE	TRUE	TRUE		FALSE	null	null	100	94.7	null	35.3	86.4	100	251.59	SI_3_timsON_pos_1-43_1_5260	942.84601:73364 943.84936:0 944.85272:0		258.188	170.438	173.25	51350.1	62393.2	50315.1	TG+	0	0	0	77.7122	98.1399	75.4203
High mass	144247	15.321	942.851	-1	-1	TG 19:1_20:1_18:2	[M+NH4]+	adduct linked to 40689_[M+H]+	0.078	TRUE	15.01	null	942.848	C60H108O6	TG	VCHTXWCEMPLFGX-XHOQMNHUNA-N	CCCCCCCCC\C=C/CCCCCCCC(=O)OC(COC(=O)CCCCCCCCC\C=C/CCCCCCCC)COC(=O)CCCCCCC\C=C/C\C=C/CCCCC	Chain resolved	TRUE	FALSE	TRUE	TRUE		FALSE	null	null	100	96.4	null	26.7	77.5	100	123.67	Lung_2_timsON_pos_1-6_1_5223	942.85101:35398 943.85436:0 944.85772:0		327.125	154.812	183.25	3049.75	4402.44	11085.8	TG+	0	0	0	4.61543	6.92471	16.6171
High mass	143790	15.256	940.84	-1	-1	TG 19:0_18:1_20:4	[M+NH4]+		0.098	TRUE	14.78	null	940.833	C60H106O6	TG	FYGOSSOQJQYMCE-YYAXSXFTNA-N	CCCCCCCCCCCCCCCCCCC(=O)OC(COC(=O)CCCCCCC\C=C/CCCCCCCC)COC(=O)CCCCCC\C=C/C\C=C/C\C=C/C\C=C/CC	Chain resolved	TRUE	TRUE	TRUE	TRUE		FALSE	null	null	100	93.4	99.2	22.4	81.8	100	108.71	Lung_3_timsON_pos_1-7_1_5224	940.84003:17976 941.84338:0 942.84674:0		300.625	131.312	118.062	6359.94	8892.19	4328.5	TG+	0	0	0	9.625	13.9868	6.48824
High mass	143786	15.056	940.83	-1	-1	TG 21:1_18:2_18:2	[M+NH4]+		0.02	TRUE	14.77	null	940.833	C60H106O6	TG	SSHTZLPQNXIJHK-AXZJMOMLNA-N	CCCCCCCCC\C=C/CCCCCCCCCC(=O)OCC(COC(=O)CCCCCCC\C=C/C\C=C/CCCCC)OC(=O)CCCCCCC\C=C/C\C=C/CCCCC	Chain resolved	TRUE	FALSE	TRUE	TRUE		FALSE	null	null	100	97.4	null	21.5	71	100	98.47	Heart_1_timsON_pos_1-8_1_5225	940.83002:16070 941.83337:0 942.83673:0		218.188	218.375	157.438	13402.4	13133.2	10053.9	TG+	0	0	0	20.2829	20.6575	15.0703
High mass	143308	14.911	938.816	-1	-1	TG 15:0_20:1_22:5	[M+NH4]+		0.078	TRUE	14.53	null	938.817	C60H104O6	TG	UKNHWBCQHDHCCH-XJFFIFKSNA-N	CCCCCCCCCCCCCCC(=O)OCC(COC(=O)CCCCC\C=C/C\C=C/C\C=C/C\C=C/C\C=C/CC)OC(=O)CCCCCCCCC\C=C/CCCCCCCC	Chain resolved	TRUE	FALSE	TRUE	TRUE		FALSE	null	null	100	95.5	null	13.2	56.6	100	126.46	Lung_2_timsON_pos_1-6_1_5223	938.81598:24115 939.81933:0 940.82269:0		236.375	101.188	121.688	4861.75	11287.6	8127.25	TG+	0	0	0	7.35767	17.7546	12.1824
High mass	143304	14.999	938.816	-1	-1	TG 16:0_21:2_20:4	[M+NH4]+		0.275	TRUE	14.56	null	938.817	C60H104O6	TG	UTXFLXKQWXLHJF-PRXYIBAPNA-N	CCCCCCCCCCCCCCCC(=O)OCC(COC(=O)CCCCCCCCC\C=C/C\C=C/CCCCCC)OC(=O)CCCCCC\C=C/C\C=C/C\C=C/C\C=C/CC	Chain resolved	TRUE	FALSE	TRUE	TRUE		FALSE	null	null	100	93.4	null	20.2	77.3	100	105.51	Lung_3_timsON_pos_1-7_1_5224	938.81598:21532 939.81933:0 940.82269:0		206.312	211.688	205.312	14545.2	17067.6	9775.94	TG+	0	0	0	22.0124	26.8461	14.6537
High mass	142855	14.852	936.8	-1	-1	TG 17:0_18:1_22:6	[M+NH4]+		0.078	TRUE	14.38	null	936.801	C60H102O6	TG	KNLOBBXZCRLSRS-NWEKVDTRNA-N	CCCCCCCCCCCCCCCCC(=O)OCC(COC(=O)CC\C=C/C\C=C/C\C=C/C\C=C/C\C=C/C\C=C/CC)OC(=O)CCCCCCC\C=C/CCCCCCCC	Chain resolved	TRUE	TRUE	TRUE	TRUE		FALSE	null	null	100	92.9	99.7	27.6	66.3	100	90.97	Liver_3_timsON_pos_1-4_1_5221	936.79999:24240 937.80334:0 938.8067:0		232.5	72.8125	50.1875	5879.44	8524	4539	TG+	0	0	0	8.89782	13.4076	6.80377
High mass	142851	14.733	936.8	-1	-1	TG 17:0_18:2_22:5	[M+NH4]+		0.353	TRUE	14.39	null	936.801	C60H102O6	TG	JLSLNZDIMXMZBQ-UXEVFTPGNA-N	CCCCCCCCCCCCCCCCC(=O)OCC(COC(=O)CCCCC\C=C/C\C=C/C\C=C/C\C=C/C\C=C/CC)OC(=O)CCCCCCC\C=C/C\C=C/CCCCC	Chain resolved	TRUE	TRUE	TRUE	TRUE		FALSE	null	null	100	96.7	99.6	27.5	86.7	100	117.89	Liver_3_timsON_pos_1-4_1_5221	936.79999:42355 937.80334:0 938.8067:0		389.188	156.312	112.25	18735	22855	19135.2	TG+	0	0	0	28.3532	35.9492	28.6828
High mass	142464	14.497	934.78	-1	-1	TG 17:1_18:1_22:6	[M+NH4]+		0.078	TRUE	14.25	null	934.786	C60H100O6	TG	TWPMXRLUNBRLHZ-CCYJWLCNNA-N	CCCCCCCC\C=C/CCCCCCCC(=O)OC(COC(=O)CCCCCCC\C=C/CCCCCCC)COC(=O)CC\C=C/C\C=C/C\C=C/C\C=C/C\C=C/C\C=C/CC	Chain resolved	TRUE	FALSE	TRUE	TRUE		FALSE	null	null	100	98	null	14.6	51	100	89.21	AG_1_timsON_pos_1-29_1_5246	934.78003:23908 935.78338:0 936.78674:0		306	97.375	62.4375	23907.8	35690.9	13210.1	TG+	0	0	0	36.1816	56.1392	19.8013
High mass	142472	14.623	934.79	-1	-1	TG 17:1_18:1_22:6	[M+NH4]+	adduct linked to 35140_[M+H-H2O]+	0.196	TRUE	14.25	null	934.786	C60H100O6	TG	TWPMXRLUNBRLHZ-CCYJWLCNNA-N	CCCCCCCC\C=C/CCCCCCCC(=O)OC(COC(=O)CCCCCCC\C=C/CCCCCCC)COC(=O)CC\C=C/C\C=C/C\C=C/C\C=C/C\C=C/C\C=C/CC	Chain resolved	TRUE	FALSE	TRUE	TRUE		FALSE	null	null	100	96.1	null	34.8	74.7	100	124.86	Liver_3_timsON_pos_1-4_1_5221	934.78998:38051 935.79333:0 936.79669:0		310.188	119.438	84.9375	5231.94	12486.7	7463.25	TG+	0	0	0	7.9179	19.6407	11.1871
High mass	142482	13.78	934.814	-1	-1	TG 17:1_18:1_22:6	[M+NH4]+	adduct linked to 32455_[M+Na]+	0.235	TRUE	14.25	null	934.786	C60H100O6	TG	TWPMXRLUNBRLHZ-CCYJWLCNNA-N	CCCCCCCC\C=C/CCCCCCCC(=O)OC(COC(=O)CCCCCCC\C=C/CCCCCCC)COC(=O)CC\C=C/C\C=C/C\C=C/C\C=C/C\C=C/C\C=C/CC	Chain resolved	TRUE	FALSE	TRUE	TRUE		FALSE	null	null	100	93.1	null	5.9	88.1	100	37.61	Lung_3_timsON_pos_1-7_1_5224	934.81403:11395 935.81738:0 936.82074:0		195.812	130.688	98.6875	6203.31	6802.62	8007.44	TG+	0	0	0	9.38796	10.7	12.0028
High mass	141976	14.406	932.768	-1	-1	TG 17:1_18:2_22:6	[M+NH4]+		0.196	TRUE	13.81	null	932.77	C60H98O6	TG	YMCXEKNTGFLPOF-XVMWTWCKNA-N	CCCCCCC\C=C/CCCCCCCC(=O)OCC(COC(=O)CC\C=C/C\C=C/C\C=C/C\C=C/C\C=C/C\C=C/CC)OC(=O)CCCCCCC\C=C/C\C=C/CCCCC	Chain resolved	TRUE	TRUE	TRUE	TRUE		FALSE	null	null	100	88.5	99.2	36.6	76.1	100	100.49	Muscle_1_timsON_pos_1-17_1_5234	932.76801:30027 933.77136:0 934.77472:0		206.938	145.812	118.625	6972.81	16143.3	14086.1	TG+	0	0	0	10.5525	25.3922	21.1145
High mass	141979	14.324	932.773	-1	-1	TG 17:1_18:2_22:6	[M+NH4]+		0.431	TRUE	13.81	null	932.77	C60H98O6	TG	YMCXEKNTGFLPOF-XVMWTWCKNA-N	CCCCCCC\C=C/CCCCCCCC(=O)OCC(COC(=O)CC\C=C/C\C=C/C\C=C/C\C=C/C\C=C/C\C=C/CC)OC(=O)CCCCCCC\C=C/C\C=C/CCCCC	Chain resolved	TRUE	TRUE	TRUE	TRUE		FALSE	null	null	100	91.9	99.6	60.3	88.6	100	159.13	Liver_3_timsON_pos_1-4_1_5221	932.77301:56472 933.77636:0 934.77972:0		249.812	70.625	60.4375	21980.6	28044.1	16722.3	TG+	0	0	0	33.265	44.1114	25.066
High mass	148846	17.348	964.925	-1	-1	TG 16:0_18:0_24:0	[M+NH4]+		0.039	TRUE	16.87	null	964.927	C61H118O6	TG	UGOYQIRPHHFTHM-UHFFFAOYNA-N	CCCCCCCCCCCCCCCCCCCCCCCC(=O)OCC(COC(=O)CCCCCCCCCCCCCCC)OC(=O)CCCCCCCCCCCCCCCCC	Chain resolved	TRUE	FALSE	TRUE	TRUE		FALSE	null	null	100	93	null	50.2	86	100	13.53	Kidney_2_timsON_pos_1-12_1_5229	964.92499:2526 965.92834:0 966.9317:0		1520.81	1023.19	840.75	1624	1682.75	1857.06	TG+	0	0	0	2.45773	2.64684	2.78366
High mass	148848	17.489	964.925	-1	-1	TG 16:0_18:0_24:0	[M+NH4]+		0.216	TRUE	16.87	null	964.927	C61H118O6	TG	UGOYQIRPHHFTHM-UHFFFAOYNA-N	CCCCCCCCCCCCCCCCCCCCCCCC(=O)OCC(COC(=O)CCCCCCCCCCCCCCC)OC(=O)CCCCCCCCCCCCCCCCC	Chain resolved	TRUE	FALSE	TRUE	TRUE		FALSE	null	null	100	90.7	null	38.1	71.7	100	17.48	SI_3_timsON_pos_1-43_1_5260	964.92499:3920 965.92834:0 966.9317:0		1255.31	714.938	662.688	3542.5	3514.12	3485.81	TG+	0	0	0	5.36114	5.52746	5.22509
High mass	148487	16.934	962.915	-1	-1	TG 16:0_24:0_18:1	[M+NH4]+	adduct linked to 38828_[M+ACN+H]+; adduct linked to 39717_[M+H]+	0.392	TRUE	16.74	null	962.911	C61H116O6	TG	DFSTYDOPXLRTDY-MKFPQRGTNA-N	CCCCCCCCCCCCCCCCCCCCCCCC(=O)OCC(COC(=O)CCCCCCCCCCCCCCC)OC(=O)CCCCCCC\C=C/CCCCCCCC	Chain resolved	TRUE	TRUE	TRUE	TRUE		FALSE	null	null	100	98.5	97.8	46.6	91.3	100	104.28	SI_3_timsON_pos_1-43_1_5260	962.91498:31202 963.91833:0 964.92169:0		1019.06	821.438	554.625	22206.4	26025.7	25685.4	TG+	0	0	0	33.6068	40.9365	38.5013
High mass	148485	16.368	962.905	-1	-1	TG 18:0_22:0_18:1	[M+NH4]+	ion correlated with 38779; adduct linked to 40219_[M+Na]+	0.118	TRUE	16.52	null	962.911	C61H116O6	TG	HFCKOGWQFCDRLW-KGGMANCPNA-N	CCCCCCCCCCCCCCCCCCCCCC(=O)OCC(COC(=O)CCCCCCCCCCCCCCCCC)OC(=O)CCCCCCC\C=C/CCCCCCCC	Chain resolved	TRUE	TRUE	TRUE	TRUE		FALSE	null	null	98.8	99.7	98.9	8.5	77.2	100	76.91	Muscle_3_timsON_pos_1-19_1_5236	962.90503:15616 963.90838:0 964.91174:0		927.062	352.562	266.75	32378.6	37740.9	33631.6	TG+	0	0	0	49.0011	59.3636	50.4124
High mass	148489	16.832	962.915	-1	-1	TG 20:0_22:0_16:1	[M+NH4]+	adduct linked to 38827_[M+Na]+	0.294	TRUE	16.57	null	962.911	C61H116O6	TG	VKUAEAODWAXDET-FLFQWRMENA-N	CCCCCCCCCCCCCCCCCCCCCC(=O)OCC(COC(=O)CCCCCCC\C=C/CCCCCC)OC(=O)CCCCCCCCCCCCCCCCCCC	Chain resolved	TRUE	FALSE	TRUE	TRUE		FALSE	null	null	100	98.5	null	19	78.6	100	62.65	Kidney_3_timsON_pos_1-13_1_5230	962.91498:16529 963.91833:0 964.92169:0		1158.31	813.062	595.25	22246.3	25992.4	25418.2	TG+	0	0	0	33.6671	40.8842	38.1008
High mass	144662	13.332	944.753	-1	-1	TG 18:2_18:2_22:6	[M+NH4]+		0.059	TRUE	13.59	null	944.77	C61H98O6	TG	YNVHIDISXOPRLL-HQQFMMERNA-N	CCCCC\C=C/C\C=C/CCCCCCCC(=O)OCC(COC(=O)CC\C=C/C\C=C/C\C=C/C\C=C/C\C=C/C\C=C/CC)OC(=O)CCCCCCC\C=C/C\C=C/CCCCC	Chain resolved	TRUE	TRUE	TRUE	TRUE		FALSE	null	null	93.3	98	99.9	2.7	52.3	100	32.83	SI_2_timsON_pos_1-42_1_5259	944.75299:3970 945.75634:0 946.7597:0		230.438	148.375	99.75	771.375	2586.5	1445.31	TG+	0	0	0	1.16738	4.06838	2.16646
High mass	144671	14.248	944.772	-1	-1	TG 18:2_18:2_22:6	[M+NH4]+	adduct linked to 37382_[M+H]+	0.098	TRUE	13.59	null	944.77	C61H98O6	TG	YNVHIDISXOPRLL-HQQFMMERNA-N	CCCCC\C=C/C\C=C/CCCCCCCC(=O)OCC(COC(=O)CC\C=C/C\C=C/C\C=C/C\C=C/C\C=C/C\C=C/CC)OC(=O)CCCCCCC\C=C/C\C=C/CCCCC	Chain resolved	TRUE	TRUE	TRUE	TRUE		FALSE	null	null	100	87.5	99.7	14.5	84.4	100	6098.6	Liver_2_timsON_pos_1-3_1_5220	944.77197:1629034 945.77532:0 946.77868:0		312.375	120.938	113.812	286426	468435	14190.5	TG+	0	0	0	433.471	736.815	21.271
High mass	144669	14.34	944.772	-1	-1	TG 18:2_18:3_22:5	[M+NH4]+	adduct linked to 37689_[M+H]+; adduct linked to 37688_[M+H]+	0.784	TRUE	13.75	null	944.77	C61H98O6	TG	VNENVWDUOMPKJV-IYEGKDKQNA-N	CCCCC\C=C/C\C=C/CCCCCCCC(=O)OCC(COC(=O)CCCCC\C=C/C\C=C/C\C=C/C\C=C/C\C=C/CC)OC(=O)CCCCCCC\C=C/C\C=C/C\C=C/CC	Chain resolved	TRUE	FALSE	TRUE	TRUE		FALSE	null	null	100	88.9	null	24.7	63.8	100	1993.26	Heart_1_timsON_pos_1-8_1_5225	944.77197:970631 945.77532:0 946.77868:0		238.875	131.812	92.0625	286426	468435	202015	TG+	0	0	0	433.471	736.815	302.812
High mass	144673	14.461	944.772	-1	-1	TG 18:2_18:3_22:5	[M+NH4]+	adduct linked to 37691_[M-C6H10O5+H]+	0.314	TRUE	13.75	null	944.77	C61H98O6	TG	VNENVWDUOMPKJV-IYEGKDKQNA-N	CCCCC\C=C/C\C=C/CCCCCCCC(=O)OCC(COC(=O)CCCCC\C=C/C\C=C/C\C=C/C\C=C/C\C=C/CC)OC(=O)CCCCCCC\C=C/C\C=C/C\C=C/CC	Chain resolved	TRUE	FALSE	TRUE	TRUE		FALSE	null	null	100	84.1	null	21	82.6	100	484.74	Testis_1_timsON_pos_1-38_1_5255	944.77197:229007 945.77532:0 946.77868:0		164.75	157.375	116.5	23052.8	35027.3	20427.6	TG+	0	0	0	34.8875	55.0954	30.6202
High mass	144206	14.192	942.754	-1	-1	TG 16:0_20:5_22:6	[M+NH4]+	adduct linked to 35971_[M+H]+; adduct linked to 37549_[M+2Na-H]+; adduct linked to 38600_[M+H]+	0.667	TRUE	13.8	null	942.755	C61H96O6	TG	UZFNMPJCAIVEGV-RJPYUBGTNA-N	CCCCCCCCCCCCCCCC(=O)OCC(COC(=O)CC\C=C/C\C=C/C\C=C/C\C=C/C\C=C/C\C=C/CC)OC(=O)CCC\C=C/C\C=C/C\C=C/C\C=C/C\C=C/CC	Chain resolved	TRUE	FALSE	TRUE	TRUE		FALSE	null	null	100	94.8	null	30.2	83.8	100	458.63	Liver_3_timsON_pos_1-4_1_5221	942.75403:188686 943.75738:0 944.76074:0		218.875	134.438	47.25	63231.2	88553.1	38518.8	TG+	0	0	0	95.6928	139.288	57.738
High mass	144208	14.299	942.759	-1	-1	TG 16:0_20:5_22:6	[M+NH4]+	adduct linked to 36974_[M+H-2H2O]+	0.412	TRUE	13.8	null	942.755	C61H96O6	TG	UZFNMPJCAIVEGV-RJPYUBGTNA-N	CCCCCCCCCCCCCCCC(=O)OCC(COC(=O)CC\C=C/C\C=C/C\C=C/C\C=C/C\C=C/C\C=C/CC)OC(=O)CCC\C=C/C\C=C/C\C=C/C\C=C/C\C=C/CC	Chain resolved	TRUE	FALSE	TRUE	TRUE		FALSE	null	null	100	92.7	null	27.5	87.6	100	263	Testis_2_timsON_pos_1-39_1_5256	942.75897:69797 943.76232:0 944.76568:0		150.75	71.0625	88.25	31388.3	36658.2	20051.9	TG+	0	0	0	47.5024	57.6607	30.057
High mass	144204	14.09	942.754	-1	-1	TG 18:2_18:3_22:6	[M+NH4]+	adduct linked to 39708_[M+H]+	0.098	TRUE	13.74	null	942.755	C61H96O6	TG	CCWQXSQVMPACON-FVAAANTBNA-N	CCCCC\C=C/C\C=C/CCCCCCCC(=O)OCC(COC(=O)CC\C=C/C\C=C/C\C=C/C\C=C/C\C=C/C\C=C/CC)OC(=O)CCCCCCC\C=C/C\C=C/C\C=C/CC	Chain resolved	TRUE	TRUE	TRUE	TRUE		FALSE	null	null	100	95.9	99.5	47.9	79.6	100	1649.59	Liver_3_timsON_pos_1-4_1_5221	942.75403:434822 943.75738:0 944.76074:0		160.062	125.375	92.375	63231.2	88553.1	3273.12	TG+	0	0	0	95.6928	139.288	4.90628
High mass	143763	14.152	940.738	-1	-1	TG 14:0_22:6_22:6	[M+NH4]+	adduct linked to 38469_[M+H]+; adduct linked to 37407_[M+H]+	0.255	TRUE	13.64	null	940.739	C61H94O6	TG	CFDIWPPOFAWCOJ-QADZOOAHNA-N	CCCCCCCCCCCCCC(=O)OCC(COC(=O)CC\C=C/C\C=C/C\C=C/C\C=C/C\C=C/C\C=C/CC)OC(=O)CC\C=C/C\C=C/C\C=C/C\C=C/C\C=C/C\C=C/CC	Chain resolved	TRUE	TRUE	TRUE	TRUE		FALSE	null	null	100	91.5	98.6	46.9	77.1	100	148.94	Testis_2_timsON_pos_1-39_1_5256	940.73798:64584 941.74133:0 942.74469:0		214.312	105.5	98.375	5664.69	7447.5	4847.62	TG+	0	0	0	8.57282	11.7144	7.26639
High mass	143761	14.041	940.738	-1	-1	TG 18:2_18:4_22:6	[M+NH4]+	adduct linked to 37406_[M+2Na-H]+	0.588	TRUE	13.65	null	940.739	C61H94O6	TG	UYCDWUDKTDWXHB-UFVUDKSYNA-N	CCCCC\C=C/C\C=C/CCCCCCCC(=O)OCC(COC(=O)CC\C=C/C\C=C/C\C=C/C\C=C/C\C=C/C\C=C/CC)OC(=O)CCCC\C=C/C\C=C/C\C=C/C\C=C/CC	Chain resolved	TRUE	FALSE	TRUE	TRUE		FALSE	null	null	100	94.7	null	26.3	77.7	100	208.67	Liver_3_timsON_pos_1-4_1_5221	940.73798:103992 941.74133:0 942.74469:0		181.875	145.125	119.312	17566.8	19692.7	10041	TG+	0	0	0	26.5852	30.9752	15.051
High mass	143287	13.932	938.715	-1	-1	TG 18:3_20:5_20:5	[M+NH4]+	ion correlated with 36981	0.059	TRUE	13.58	null	938.723	C61H92O6	TG	SUUAIXOREICHTQ-SFOMKRHTNA-N	CC\C=C/C\C=C/C\C=C/CCCCCCCC(=O)OCC(COC(=O)CCC\C=C/C\C=C/C\C=C/C\C=C/C\C=C/CC)OC(=O)CCC\C=C/C\C=C/C\C=C/C\C=C/C\C=C/CC	Chain resolved	TRUE	FALSE	TRUE	TRUE		FALSE	null	null	100	96	null	34	75	100	21.6	Plasma_3_timsON_pos_1-34_1_5251	938.71503:3382 939.71838:0 940.72174:0		281.562	99.9375	61.4375	1911.38	1929.38	1538.38	TG+	0	0	0	2.89263	3.03477	2.30596
High mass	148107	16.375	960.897	-1	-1	TG 16:0_18:1_24:1	[M+NH4]+		0.725	TRUE	16.15	null	960.895	C61H114O6	TG	AQSCWFJEOVTYLU-AMAFFKKGNA-N	CCCCCCCCCCCCCCCC(=O)OCC(COC(=O)CCCCCCCCCCC\C=C/CCCCCCCCCC)OC(=O)CCCCCCC\C=C/CCCCCCCC	Chain resolved	TRUE	TRUE	TRUE	TRUE		FALSE	null	null	100	99.2	99	43.9	90.2	100	465.41	SI_3_timsON_pos_1-43_1_5260	960.89697:174288 961.90032:0 962.90368:0		677.375	531.875	412	128648	144176	134528	TG+	0	0	0	194.693	226.779	201.652
High mass	148105	15.897	960.882	-1	-1	TG 18:0_18:1_22:1	[M+NH4]+		0.02	TRUE	16.09	null	960.895	C61H114O6	TG	RQLZZCKGBZFETM-OTYIZARKNA-N	CCCCCCCCCCCCCCCCCC(=O)OCC(COC(=O)CCCCCCCCCCC\C=C/CCCCCCCC)OC(=O)CCCCCCC\C=C/CCCCCCCC	Chain resolved	TRUE	TRUE	TRUE	TRUE		FALSE	null	null	100	98.8	99.4	14.5	83.7	100	217.88	Kidney_2_timsON_pos_1-12_1_5229	960.88202:22463 961.88537:0 962.88873:0		399.188	213.812	99.3125	105463	128396	40008.4	TG+	0	0	0	159.606	201.958	59.971
High mass	147723	15.952	958.881	-1	-1	TG 18:1_18:1_22:1	[M+NH4]+	adduct linked to 38615_[M+H]+; adduct linked to 40434_[M+ACN+H]+	0.804	TRUE	15.61	null	958.88	C61H112O6	TG	TUJAWJCRCOOMQU-KDNOBURDNA-N	CCCCCCCC\C=C/CCCCCCCCCCCC(=O)OCC(COC(=O)CCCCCCC\C=C/CCCCCCCC)OC(=O)CCCCCCC\C=C/CCCCCCCC	Chain resolved	TRUE	FALSE	TRUE	TRUE		FALSE	null	null	100	97.7	null	39.2	78.6	100	1542.63	SI_3_timsON_pos_1-43_1_5260	958.88098:595278 959.88433:0 960.88769:0		408	171.688	288.875	432831	504550	417649	TG+	0	0	0	655.037	793.62	626.039
High mass	147237	15.597	956.868	-1	-1	TG 18:1_20:1_20:2	[M+NH4]+	adduct linked to 39188_[M+H]+; adduct linked to 40431_[M+H]+	0.804	TRUE	15.22	null	956.864	C61H110O6	TG	ULBTVPHSXKRJBN-YNOQSTKKNA-N	CCCCCCCC\C=C/CCCCCCCCCC(=O)OC(COC(=O)CCCCCCCCC\C=C/C\C=C/CCCCC)COC(=O)CCCCCCC\C=C/CCCCCCCC	Chain resolved	TRUE	FALSE	TRUE	TRUE		FALSE	null	null	100	95.2	null	30	80.1	100	2127.84	SI_3_timsON_pos_1-43_1_5260	956.86798:872557 957.87133:0 958.87469:0		363.812	236	136.188	700686	788835	666231	TG+	0	0	0	1060.4	1240.78	998.652
High mass	146789	15.485	954.851	-1	-1	TG 16:1_22:1_20:3	[M+NH4]+		0.196	TRUE	14.97	null	954.848	C61H108O6	TG	MRHCCXVNBCWFKN-TZOLCUCRNA-N	CCCCCCCC\C=C/CCCCCCCCCCCC(=O)OCC(COC(=O)CCCCCCC\C=C/CCCCCC)OC(=O)CCCCCCCCC\C=C/C\C=C/C\C=C/CC	Chain resolved	TRUE	TRUE	TRUE	TRUE		FALSE	null	null	100	93.9	98.9	5.6	87.9	100	199.16	Testis_1_timsON_pos_1-38_1_5255	954.85101:77978 955.85436:0 956.85772:0		362.562	204	107.812	15255.8	15322.5	16402	TG+	0	0	0	23.0878	24.1012	24.5859
High mass	146787	15.295	954.851	-1	-1	TG 22:1_18:2_18:2	[M+NH4]+	adduct linked to 38372_[M+IsoProp+H]+; adduct linked to 40256_[M+H]+	0.686	TRUE	14.89	null	954.848	C61H108O6	TG	BMAGIXXDTYUYPM-ROCGWMDANA-N	CCCCCCCC\C=C/CCCCCCCCCCCC(=O)OCC(COC(=O)CCCCCCC\C=C/C\C=C/CCCCC)OC(=O)CCCCCCC\C=C/C\C=C/CCCCC	Chain resolved	TRUE	TRUE	TRUE	TRUE		FALSE	null	null	100	94	99.3	45.1	75.1	100	1358.74	SI_3_timsON_pos_1-43_1_5260	954.85101:401830 955.85436:0 956.85772:0		461.75	278.438	167.562	356402	400937	325659	TG+	0	0	0	539.371	630.644	488.15
High mass	146329	15.075	952.832	-1	-1	TG 16:1_22:2_20:3	[M+NH4]+		0.275	TRUE	14.7	null	952.833	C61H106O6	TG	SGBBEDRPFCRYRE-AQHRSNIANA-N	CCCCCC\C=C/CCCCCCCC(=O)OCC(COC(=O)CCCCCCCCCCC\C=C/C\C=C/CCCCC)OC(=O)CCCCCCCCC\C=C/C\C=C/C\C=C/CC	Chain resolved	TRUE	FALSE	TRUE	TRUE		FALSE	null	null	100	95.7	null	17.1	70.9	100	509.49	Heart_3_timsON_pos_1-10_1_5227	952.83197:130468 953.83532:0 954.83868:0		185.312	199.875	242.188	70676.8	108819	67061.4	TG+	0	0	0	106.961	171.164	100.522
High mass	146326	14.853	952.832	-1	-1	TG 18:0_18:1_22:5	[M+NH4]+		0.078	TRUE	14.75	null	952.833	C61H106O6	TG	JAESNECUPYJIJZ-BAPPQAHFNA-N	CCCCCCCCCCCCCCCCCC(=O)OCC(COC(=O)CCCCC\C=C/C\C=C/C\C=C/C\C=C/C\C=C/CC)OC(=O)CCCCCCC\C=C/CCCCCCCC	Chain resolved	TRUE	TRUE	TRUE	TRUE		FALSE	null	null	100	99.5	100	22.9	84.5	100	64.24	Liver_1_timsON_pos_1-2_1_5219	952.83197:39497 953.83532:0 954.83868:0		257.062	117.5	132.75	13595.9	16616.2	13092.6	TG+	0	0	0	20.5757	26.1361	19.6253
High mass	146331	15.167	952.832	-1	-1	TG 18:0_18:1_22:5	[M+NH4]+		0.235	TRUE	14.75	null	952.833	C61H106O6	TG	JAESNECUPYJIJZ-BAPPQAHFNA-N	CCCCCCCCCCCCCCCCCC(=O)OCC(COC(=O)CCCCC\C=C/C\C=C/C\C=C/C\C=C/C\C=C/CC)OC(=O)CCCCCCC\C=C/CCCCCCCC	Chain resolved	TRUE	TRUE	TRUE	TRUE		FALSE	null	null	100	95.4	99.2	53.4	85.5	100	415.72	Testis_1_timsON_pos_1-38_1_5255	952.83197:183996 953.83532:0 954.83868:0		233.938	162.75	304.875	46737.6	63202.8	45226.6	TG+	0	0	0	70.7317	99.4134	67.7928
High mass	146333	15.336	952.832	-1	-1	TG 18:0_18:1_22:5	[M+NH4]+	adduct linked to 38823_[M+IsoProp+H]+; adduct linked to 40159_[2M+NH4]+	0.098	TRUE	14.75	null	952.833	C61H106O6	TG	JAESNECUPYJIJZ-BAPPQAHFNA-N	CCCCCCCCCCCCCCCCCC(=O)OCC(COC(=O)CCCCC\C=C/C\C=C/C\C=C/C\C=C/C\C=C/CC)OC(=O)CCCCCCC\C=C/CCCCCCCC	Chain resolved	TRUE	TRUE	TRUE	TRUE		FALSE	null	null	100	90.3	98.6	30.7	80.1	100	797.92	Testis_2_timsON_pos_1-39_1_5256	952.83197:123959 953.83532:0 954.83868:0		249.312	105.188	92.4375	16282.9	29346.3	13774.2	TG+	0	0	0	24.6422	46.1596	20.647
High mass	145964	15.066	950.815	-1	-1	TG 18:0_16:1_24:6	[M+NH4]+	adduct linked to 40069_[M+H]+	0.373	TRUE	14.49	null	950.817	C61H104O6	TG	SZBCFEYHXDCOJQ-KZOWLSRKNA-N	CCCCCCCCCCCCCCCCCC(=O)OC(COC(=O)CCCCCCC\C=C/CCCCCC)COC(=O)CCCC\C=C/C\C=C/C\C=C/C\C=C/C\C=C/C\C=C/CC	Chain resolved	TRUE	FALSE	TRUE	TRUE		FALSE	null	null	100	89.6	null	16.9	76.1	100	853.26	Testis_2_timsON_pos_1-39_1_5256	950.815:259146 951.81835:0 952.82171:0		196.938	141.188	109.875	114245	163191	83426.2	TG+	0	0	0	172.895	256.688	125.052
High mass	145968	14.995	950.82	-1	-1	TG 18:0_16:1_24:6	[M+NH4]+	adduct linked to 40069_[M+H]+; adduct linked to 38090_[M+H]+	0.588	TRUE	14.49	null	950.817	C61H104O6	TG	SZBCFEYHXDCOJQ-KZOWLSRKNA-N	CCCCCCCCCCCCCCCCCC(=O)OC(COC(=O)CCCCCCC\C=C/CCCCCC)COC(=O)CCCC\C=C/C\C=C/C\C=C/C\C=C/C\C=C/C\C=C/CC	Chain resolved	TRUE	FALSE	TRUE	TRUE		FALSE	null	null	100	93.2	null	12.5	71	100	631.06	Heart_1_timsON_pos_1-8_1_5225	950.82001:310436 951.82336:0 952.82672:0		273.75	159.312	106.5	74879	97311.1	76233.7	TG+	0	0	0	113.32	153.063	114.271
High mass	145966	14.795	950.82	-1	-1	TG 18:0_18:1_22:6	[M+NH4]+		0.098	TRUE	14.53	null	950.817	C61H104O6	TG	GPPIWOJDFFGJMA-GYGDYXAYNA-N	CCCCCCCCCCCCCCCCCC(=O)OCC(COC(=O)CC\C=C/C\C=C/C\C=C/C\C=C/C\C=C/C\C=C/CC)OC(=O)CCCCCCC\C=C/CCCCCCCC	Chain resolved	TRUE	TRUE	TRUE	TRUE		FALSE	null	null	100	97.5	99.8	22.7	70	100	415.51	Liver_3_timsON_pos_1-4_1_5221	950.82001:189106 951.82336:0 952.82672:0		281.688	158.625	200.688	47799.2	82356.6	37464.2	TG+	0	0	0	72.3384	129.541	56.1573
High mass	145962	14.859	950.815	-1	-1	TG 18:1_18:3_22:3	[M+NH4]+	adduct linked to 38091_[M+ACN+Na]+	0.471	TRUE	14.58	null	950.817	C61H104O6	TG	VARZWQBSKJQRRF-RUJCWAFMNA-N	CCCCCCCC\C=C/CCCCCCCC(=O)OCC(COC(=O)CCCCCCCC\C=C/C\C=C/C\C=C/CCCCC)OC(=O)CCCCCCC\C=C/C\C=C/C\C=C/CC	Chain resolved	TRUE	FALSE	TRUE	TRUE		FALSE	null	null	100	97.3	null	20.6	63.5	100	346.78	Heart_3_timsON_pos_1-10_1_5227	950.815:258838 951.81835:0 952.82171:0		209.25	120	180.875	51867.4	97849.2	55971.2	TG+	0	0	0	78.4951	153.91	83.8985
High mass	145541	13.535	948.805	-1	-1	TG 16:1_18:1_24:6	[M+NH4]+	adduct linked to 37947_[M+NH4]+	0.059	TRUE	14.24	null	948.801	C61H102O6	TG	KZZSDSAMLSYXLV-KWCJIUNRNA-N	CCCCCCCC\C=C/CCCCCCCC(=O)OC(COC(=O)CCCCCCC\C=C/CCCCCC)COC(=O)CCCC\C=C/C\C=C/C\C=C/C\C=C/C\C=C/C\C=C/CC	Chain resolved	TRUE	TRUE	TRUE	TRUE		FALSE	null	null	100	85.5	99.3	7.4	65.8	100	15.41	LI_2_timsON_pos_1-45_1_5262	948.80499:2876 949.80834:0 950.8117:0		222.438	83.4375	76.0625	948.375	1688.94	1249.25	TG+	0	0	0	1.43525	2.65658	1.87257
High mass	145537	14.771	948.805	-1	-1	TG 18:0_18:2_22:6	[M+NH4]+	adduct linked to 37945_[M+H]+; adduct linked to 38938_[M+H]+	0.804	TRUE	14.38	null	948.801	C61H102O6	TG	HHLFQZIIXPUFCA-AQEYAGOHNA-N	CCCCCCCCCCCCCCCCCC(=O)OCC(COC(=O)CC\C=C/C\C=C/C\C=C/C\C=C/C\C=C/C\C=C/CC)OC(=O)CCCCCCC\C=C/C\C=C/CCCCC	Chain resolved	TRUE	TRUE	TRUE	TRUE		FALSE	null	null	100	95.4	99.9	46.6	83.8	100	1510.63	Heart_1_timsON_pos_1-8_1_5225	948.80499:575772 949.80834:0 950.8117:0		279.062	92.75	113.5	203367	310468	150574	TG+	0	0	0	307.771	488.344	225.705
High mass	145543	14.777	948.82	-1	-1	TG 18:0_18:2_22:6	[M+NH4]+		0.157	TRUE	14.38	null	948.801	C61H102O6	TG	HHLFQZIIXPUFCA-AQEYAGOHNA-N	CCCCCCCCCCCCCCCCCC(=O)OCC(COC(=O)CC\C=C/C\C=C/C\C=C/C\C=C/C\C=C/C\C=C/CC)OC(=O)CCCCCCC\C=C/C\C=C/CCCCC	Chain resolved	TRUE	TRUE	TRUE	TRUE		FALSE	null	null	100	94.8	99	43.6	82.7	100	289.13	Muscle_3_timsON_pos_1-19_1_5236	948.82001:55913 949.82336:0 950.82672:0		141.188	95.5625	355.875	22874.1	47468.8	37054.1	TG+	0	0	0	34.6172	74.6649	55.5425
High mass	145524	14.49	948.795	-1	-1	TG 18:1_18:2_22:5	[M+NH4]+		0.039	TRUE	14.3	null	948.801	C61H102O6	TG	ZMFFWUOLHWWCNZ-PSVMOQGVNA-N	CCCCCCCC\C=C/CCCCCCCC(=O)OCC(COC(=O)CCCCC\C=C/C\C=C/C\C=C/C\C=C/C\C=C/CC)OC(=O)CCCCCCC\C=C/C\C=C/CCCCC	Chain resolved	TRUE	TRUE	TRUE	TRUE		FALSE	null	null	100	98.5	100	34.1	88	100	1911.03	Liver_3_timsON_pos_1-4_1_5221	948.79498:421250 949.79833:0 950.80169:0		304.375	145.438	97.4375	23370.4	145898	17571	TG+	0	0	0	35.3683	229.486	26.3382
High mass	145526	14.636	948.8	-1	-1	TG 18:1_18:2_22:5	[M+NH4]+	adduct linked to 38719_[M+H]+; adduct linked to 37945_[M+H]+; adduct linked to 37943_[M+H]+	0.353	TRUE	14.3	null	948.801	C61H102O6	TG	ZMFFWUOLHWWCNZ-PSVMOQGVNA-N	CCCCCCCC\C=C/CCCCCCCC(=O)OCC(COC(=O)CCCCC\C=C/C\C=C/C\C=C/C\C=C/C\C=C/CC)OC(=O)CCCCCCC\C=C/C\C=C/CCCCC	Chain resolved	TRUE	TRUE	TRUE	TRUE		FALSE	null	null	100	96.6	99.8	34.7	82.9	100	2002.48	Liver_3_timsON_pos_1-4_1_5221	948.79999:929736 949.80334:0 950.8067:0		446.875	286.25	458.562	83409.1	142840	95670.8	TG+	0	0	0	126.23	224.677	143.407
High mass	145082	13.403	946.773	-1	-1	TG 18:1_18:2_22:6	[M+NH4]+		0.059	TRUE	14.13	null	946.786	C61H100O6	TG	RLAPDVQGJNAHOC-IPTWROKLNA-N	CCCCCCCC\C=C/CCCCCCCC(=O)OCC(COC(=O)CC\C=C/C\C=C/C\C=C/C\C=C/C\C=C/C\C=C/CC)OC(=O)CCCCCCC\C=C/C\C=C/CCCCC	Chain resolved	TRUE	TRUE	TRUE	TRUE		FALSE	null	null	95.8	84.9	99.9	8.2	78.8	100	20.13	Muscle_2_timsON_pos_1-18_1_5235	946.77301:9828 947.77636:0 948.77972:0		187.688	137.875	68.0625	1504.5	1883.12	2150.69	TG+	0	0	0	2.27688	2.96202	3.22379
High mass	145090	14.419	946.788	-1	-1	TG 18:1_18:2_22:6	[M+NH4]+	ion correlated with 37557; adduct linked to 37823_[M+Na]+	0.275	TRUE	14.13	null	946.786	C61H100O6	TG	RLAPDVQGJNAHOC-IPTWROKLNA-N	CCCCCCCC\C=C/CCCCCCCC(=O)OCC(COC(=O)CC\C=C/C\C=C/C\C=C/C\C=C/C\C=C/C\C=C/CC)OC(=O)CCCCCCC\C=C/C\C=C/CCCCC	Chain resolved	TRUE	TRUE	TRUE	TRUE		FALSE	null	null	100	96.9	99.7	43.1	75.9	100	3897.11	Liver_2_timsON_pos_1-3_1_5220	946.78802:1713882 947.79137:0 948.79473:0		302.625	87.3125	60.8125	80257.2	134789	71019.8	TG+	0	0	0	121.46	212.014	106.456
High mass	145094	14.542	946.788	-1	-1	TG 18:1_18:2_22:6	[M+NH4]+	adduct linked to 37520_[M+H]+; adduct linked to 37822_[M+H]+	0.824	TRUE	14.13	null	946.786	C61H100O6	TG	RLAPDVQGJNAHOC-IPTWROKLNA-N	CCCCCCCC\C=C/CCCCCCCC(=O)OCC(COC(=O)CC\C=C/C\C=C/C\C=C/C\C=C/C\C=C/C\C=C/CC)OC(=O)CCCCCCC\C=C/C\C=C/CCCCC	Chain resolved	TRUE	TRUE	TRUE	TRUE		FALSE	null	null	100	94.5	99.5	54.9	80.6	100	2619	Heart_1_timsON_pos_1-8_1_5225	946.78802:1221584 947.79137:0 948.79473:0		255.562	213.125	46.1875	317408	550002	248715	TG+	0	0	0	480.359	865.112	372.814
High mass	145092	14.313	946.788	-1	-1	TG 18:2_18:2_22:5	[M+NH4]+		0.02	TRUE	14.05	null	946.786	C61H100O6	TG	DNOZVMIUNWBFHO-JKXQTHCGNA-N	CCCCC\C=C/C\C=C/CCCCCCCC(=O)OCC(COC(=O)CCCCC\C=C/C\C=C/C\C=C/C\C=C/C\C=C/CC)OC(=O)CCCCCCC\C=C/C\C=C/CCCCC	Chain resolved	TRUE	TRUE	TRUE	TRUE		FALSE	null	null	100	97.8	99.9	27.5	69.4	100	1049.58	Lung_2_timsON_pos_1-6_1_5223	946.78802:119224 947.79137:0 948.79473:0		302.688	117.875	117.188	51772.6	71479.6	36144.3	TG+	0	0	0	78.3516	112.432	54.1788
High mass	145085	13.455	946.783	-1	-1	TG 9:0_19:2_30:7	[M+NH4]+		0.059	TRUE	14.1	null	946.786	C61H100O6	TG	WTDDBPFYZAUDIA-WYFQJVIDNA-N	CCCCCCCCC(=O)OCC(COC(=O)CCCCCCC\C=C/C\C=C/C\C=C/C\C=C/C\C=C/C\C=C/C\C=C/CC)OC(=O)CCCCCCC\C=C/C\C=C/CCCCCC	Chain resolved	TRUE	TRUE	TRUE	TRUE		FALSE	null	null	100	85.1	99.9	7	62.3	100	36.53	Muscle_3_timsON_pos_1-19_1_5236	946.78302:9127 947.78637:0 948.78973:0		292.375	49.5	98.375	2125.31	3031.81	3905.75	TG+	0	0	0	3.2164	4.76882	5.85456
High mass	151149	17.215	976.926	-1	-1	TG 18:0_23:0_18:1	[M+NH4]+		0.157	TRUE	16.6	null	976.927	C62H118O6	TG	SGAZTLCLTQEWKK-YLHCSOALNA-N	CCCCCCCCCCCCCCCCCCCCCCC(=O)OCC(COC(=O)CCCCCCCCCCCCCCCCC)OC(=O)CCCCCCC\C=C/CCCCCCCC	Chain resolved	TRUE	FALSE	TRUE	TRUE		FALSE	null	null	100	88.7	null	34.4	79.1	100	33.22	SI_3_timsON_pos_1-43_1_5260	976.92603:5545 977.92938:0 978.93274:0		585.25	488.812	349.125	3968.38	4502.19	3784.62	TG+	0	0	0	6.00565	7.08161	5.67299
High mass	151158	17.089	976.935	-1	-1	TG 18:0_23:0_18:1	[M+NH4]+	adduct linked to 39614_[M+H]+	0.059	TRUE	16.6	null	976.927	C62H118O6	TG	SGAZTLCLTQEWKK-YLHCSOALNA-N	CCCCCCCCCCCCCCCCCCCCCCC(=O)OCC(COC(=O)CCCCCCCCCCCCCCCCC)OC(=O)CCCCCCC\C=C/CCCCCCCC	Chain resolved	TRUE	FALSE	TRUE	TRUE		FALSE	null	null	100	92.7	null	20.7	74.6	100	9.46	Lung_2_timsON_pos_1-6_1_5223	976.935:1597 977.93835:0 978.94171:0		584.75	402.438	439.125	1399.12	1492.12	1629.62	TG+	0	0	0	2.11741	2.347	2.44274
High mass	147192	14.34	956.78	-1	-1	TG 15:0_22:5_22:6	[M+NH4]+	adduct linked to 41619_[M+ACN+Na]+; adduct linked to 38702_[M+H]+	0.196	TRUE	13.91	null	956.77	C62H98O6	TG	KVCAKIAKSWDVGG-IUSBDQRWNA-N	CCCCCCCCCCCCCCC(=O)OCC(COC(=O)CC\C=C/C\C=C/C\C=C/C\C=C/C\C=C/C\C=C/CC)OC(=O)CCCCC\C=C/C\C=C/C\C=C/C\C=C/C\C=C/CC	Chain resolved	TRUE	TRUE	TRUE	TRUE		FALSE	null	null	100	93.2	99.8	34.2	72.7	100	34.04	Liver_2_timsON_pos_1-3_1_5220	956.78003:10001 957.78338:0 958.78674:0		178.188	105.938	180.188	2141.62	1667.62	1681.25	TG+	0	0	0	3.24109	2.62305	2.52012
High mass	147199	13.693	956.789	-1	-1	TG 15:1_18:3_26:7	[M+NH4]+		0.137	TRUE	13.88	null	956.77	C62H98O6	TG	OVZLVAYJIJFZOO-UNIXXBHRNA-N	CCCCC\C=C/CCCCCCCC(=O)OCC(COC(=O)CCC\C=C/C\C=C/C\C=C/C\C=C/C\C=C/C\C=C/C\C=C/CC)OC(=O)CCCCCCC\C=C/C\C=C/C\C=C/CC	Chain resolved	TRUE	TRUE	TRUE	TRUE		FALSE	null	null	97	99.2	98.5	3.3	55.5	100	35.54	Heart_3_timsON_pos_1-10_1_5227	956.789:10543 957.79235:0 958.79571:0		194.25	115.125	71.9375	4141.19	5611.31	9239.94	TG+	0	0	0	6.26719	8.82619	13.8503
High mass	146745	14.289	954.758	-1	-1	TG 15:0_22:6_22:6	[M+NH4]+		0.02	TRUE	13.82	null	954.755	C62H96O6	TG	XAYIZQCSPHRCKT-COQYOJDYNA-N	CCCCCCCCCCCCCCC(=O)OCC(COC(=O)CC\C=C/C\C=C/C\C=C/C\C=C/C\C=C/C\C=C/CC)OC(=O)CC\C=C/C\C=C/C\C=C/C\C=C/C\C=C/C\C=C/CC	Chain resolved	TRUE	TRUE	TRUE	TRUE		FALSE	null	null	100	93.2	99.4	24.8	69	100	76.78	Testis_2_timsON_pos_1-39_1_5256	954.758:7731 955.76135:0 956.76471:0		370.062	91.4375	42	547.125	947.062	782.25	TG+	0	0	0	0.828007	1.48966	1.17256
High mass	146758	13.619	954.773	-1	-1	TG 19:2_18:5_22:5	[M+NH4]+	adduct linked to 34219_[M+NH4]+	0.059	TRUE	13.75	null	954.755	C62H96O6	TG	BPNXTXWCJVDQLO-BLCHARGVNA-N	CCCCCC\C=C/C\C=C/CCCCCCCC(=O)OC(COC(=O)CCCCC\C=C/C\C=C/C\C=C/C\C=C/C\C=C/CC)COC(=O)C\C=C/C\C=C/C\C=C/C\C=C/C\C=C/CC	Chain resolved	TRUE	TRUE	TRUE	TRUE		FALSE	null	null	97.4	99.5	98.5	1.8	56.4	100	40.48	Heart_3_timsON_pos_1-10_1_5227	954.77301:11920 955.77636:0 956.77972:0		353.5	163.688	112.625	2379.12	3246.56	3379.75	TG+	0	0	0	3.60052	5.10661	5.0661
High mass	146753	13.377	954.768	-1	-1	TG 21:2_18:5_20:5	[M+NH4]+	ion correlated with 38232	0.02	TRUE	13.53	null	954.755	C62H96O6	TG	GRPVMKJJSRVRQA-XHAKHOCTNA-N	CCCCCC\C=C/C\C=C/CCCCCCCCCC(=O)OCC(COC(=O)C\C=C/C\C=C/C\C=C/C\C=C/C\C=C/CC)OC(=O)CCC\C=C/C\C=C/C\C=C/C\C=C/C\C=C/CC	Chain resolved	TRUE	TRUE	TRUE	TRUE		FALSE	null	null	100	99.2	99.1	9.8	80.9	100	20.38	Liver_1_timsON_pos_1-2_1_5219	954.76801:5597 955.77136:0 956.77472:0		161.562	124.375	62.375	467.125	904.875	588.25	TG+	0	0	0	0.706937	1.4233	0.881762
High mass	150727	15.803	974.903	-1	-1	TG 17:0_20:1_22:1	[M+NH4]+		0.039	TRUE	16.42	null	974.911	C62H116O6	TG	HDNLOWRRLDKGTE-RZEXXKRKNA-N	CCCCCCCCCCCCCCCCC(=O)OCC(COC(=O)CCCCCCCCCCC\C=C/CCCCCCCC)OC(=O)CCCCCCCCC\C=C/CCCCCCCC	Chain resolved	TRUE	TRUE	TRUE	TRUE		FALSE	null	null	100	88.5	98	8.2	88.5	100	177.67	Lung_2_timsON_pos_1-6_1_5223	974.90302:18150 975.90637:0 976.90973:0		294.562	107.375	166.562	948.688	908.188	4352	TG+	0	0	0	1.43572	1.42851	6.52347
High mass	150725	15.926	974.893	-1	-1	TG 20:0_19:1_20:1	[M+NH4]+	ion correlated with 36999; adduct linked to 36515_[M+H]+	0.078	TRUE	16.28	null	974.911	C62H116O6	TG	ORRORJDMKYSFEO-RSVDLVDQNA-N	CCCCCCCCCCCCCCCCCCCC(=O)OC(COC(=O)CCCCCCCCC\C=C/CCCCCCCC)COC(=O)CCCCCCC\C=C/CCCCCCCCC	Chain resolved	TRUE	TRUE	TRUE	TRUE		FALSE	null	null	100	95.4	98	10.8	68.7	100	306.1	SI_2_timsON_pos_1-42_1_5259	974.89301:47123 975.89636:0 976.89972:0		236.875	143.938	152.938	46692.8	34353.2	40523.6	TG+	0	0	0	70.6638	54.0352	60.7431
High mass	150729	16.688	974.908	-1	-1	TG 25:0_16:1_18:1	[M+NH4]+	adduct linked to 39500_[M+H]+	0.216	TRUE	16.49	null	974.911	C62H116O6	TG	SMCXNFWKMNHJJR-YFMFZWQPNA-N	CCCCCCCCCCCCCCCCCCCCCCCCC(=O)OCC(COC(=O)CCCCCCC\C=C/CCCCCC)OC(=O)CCCCCCC\C=C/CCCCCCCC	Chain resolved	TRUE	FALSE	TRUE	TRUE		FALSE	null	null	100	99.3	null	22.6	70.8	100	86.49	SI_3_timsON_pos_1-43_1_5260	974.90802:14858 975.91137:0 976.91473:0		474.438	441.188	228.688	10627.1	12675.9	12330.8	TG+	0	0	0	16.0828	19.9383	18.4833
High mass	150740	16.583	974.918	-1	-1	TG 25:0_16:1_18:1	[M+NH4]+	adduct linked to 39501_[M+H]+	0.059	TRUE	16.49	null	974.911	C62H116O6	TG	SMCXNFWKMNHJJR-YFMFZWQPNA-N	CCCCCCCCCCCCCCCCCCCCCCCCC(=O)OCC(COC(=O)CCCCCCC\C=C/CCCCCC)OC(=O)CCCCCCC\C=C/CCCCCCCC	Chain resolved	TRUE	FALSE	TRUE	TRUE		FALSE	null	null	100	99.6	null	25.5	73.4	100	56.75	Heart_3_timsON_pos_1-10_1_5227	974.91803:5914 975.92138:0 976.92474:0		520.25	301.188	272.875	9341.62	12675.9	5421.81	TG+	0	0	0	14.1374	19.9383	8.12707
High mass	150312	16.156	972.897	-1	-1	TG 23:0_18:1_18:2	[M+NH4]+		0.176	TRUE	15.83	null	972.895	C62H114O6	TG	LGHLSIYDMLBMTO-YZZKHVMMNA-N	CCCCCCCCCCCCCCCCCCCCCCC(=O)OCC(COC(=O)CCCCCCC\C=C/CCCCCCCC)OC(=O)CCCCCCC\C=C/C\C=C/CCCCC	Chain resolved	TRUE	TRUE	TRUE	TRUE		FALSE	null	null	100	96.7	97.9	34.5	87.2	100	97.8	Kidney_3_timsON_pos_1-13_1_5230	972.89697:15966 973.90032:0 974.90368:0		203.25	122.812	123.812	19707.9	25128.6	21218.1	TG+	0	0	0	29.8256	39.5254	31.805
High mass	150314	16.251	972.897	-1	-1	TG 23:0_18:1_18:2	[M+NH4]+	adduct linked to 39409_[M+H]+; adduct linked to 39408_[M+H]+	0.216	TRUE	15.83	null	972.895	C62H114O6	TG	LGHLSIYDMLBMTO-YZZKHVMMNA-N	CCCCCCCCCCCCCCCCCCCCCCC(=O)OCC(COC(=O)CCCCCCC\C=C/CCCCCCCC)OC(=O)CCCCCCC\C=C/C\C=C/CCCCC	Chain resolved	TRUE	TRUE	TRUE	TRUE		FALSE	null	null	100	94.5	98.1	42.1	86.3	100	171.78	SI_3_timsON_pos_1-43_1_5260	972.89697:30027 973.90032:0 974.90368:0		221.562	143.438	66.4375	19707.9	25970.3	21218.1	TG+	0	0	0	29.8256	40.8494	31.805
High mass	149925	15.732	970.879	-1	-1	TG 20:1_21:1_18:2	[M+NH4]+		0.118	TRUE	15.48	null	970.88	C62H112O6	TG	JXXSNFACKLREOZ-FGBIBCCGNA-N	CCCCCCCCC\C=C/CCCCCCCCCC(=O)OCC(COC(=O)CCCCCCC\C=C/C\C=C/CCCCC)OC(=O)CCCCCCCCC\C=C/CCCCCCCC	Chain resolved	TRUE	TRUE	TRUE	TRUE		FALSE	null	null	100	97.7	96.8	33.3	76.8	100	107.54	Heart_1_timsON_pos_1-8_1_5225	970.87903:17378 971.88238:0 972.88574:0		147.062	167.125	128.375	2380.5	10352.9	3016.19	TG+	0	0	0	3.6026	16.2844	4.52114
High mass	149923	15.826	970.879	-1	-1	TG 23:0_18:1_18:3	[M+NH4]+	adduct linked to 39360_[M+H]+	0.294	TRUE	15.62	null	970.88	C62H112O6	TG	JSCAUWOYRCTLAV-PXRGMIDCNA-N	CCCCCCCCCCCCCCCCCCCCCCC(=O)OCC(COC(=O)CCCCCCC\C=C/CCCCCCCC)OC(=O)CCCCCCC\C=C/C\C=C/C\C=C/CC	Chain resolved	TRUE	TRUE	TRUE	TRUE		FALSE	null	null	100	98.9	97.3	21.1	78.1	100	134.36	SI_3_timsON_pos_1-43_1_5260	970.87903:30021 971.88238:0 972.88574:0		133.875	136.062	140.188	21434.9	24898.6	21862.2	TG+	0	0	0	32.4392	39.1637	32.7706
High mass	149525	15.484	968.868	-1	-1	TG 20:1_18:2_21:2	[M+NH4]+		0.118	TRUE	15.16	null	968.864	C62H110O6	TG	SQVKIEFUOUYMPM-JZOBJPJYNA-N	CCCCCCCC\C=C/CCCCCCCCCC(=O)OC(COC(=O)CCCCCCCCC\C=C/C\C=C/CCCCCC)COC(=O)CCCCCCC\C=C/C\C=C/CCCCC	Chain resolved	TRUE	FALSE	TRUE	TRUE		FALSE	null	null	100	97.4	null	18	52.8	100	62.49	Heart_1_timsON_pos_1-8_1_5225	968.86798:11177 969.87133:0 970.87469:0		281.125	156.438	121.562	6771.25	8545.12	5638.06	TG+	0	0	0	10.2475	13.4409	8.45122
High mass	148827	15.213	964.846	-1	-1	TG 19:0_18:1_22:6	[M+NH4]+		0.039	TRUE	14.63	null	964.833	C62H106O6	TG	JTCNPAAKQHBSBX-NHBSWAFXNA-N	CCCCCCCCCCCCCCCCCCC(=O)OC(COC(=O)CCCCCCC\C=C/CCCCCCCC)COC(=O)CC\C=C/C\C=C/C\C=C/C\C=C/C\C=C/C\C=C/CC	Chain resolved	TRUE	TRUE	TRUE	TRUE		FALSE	null	null	99.9	90.3	98.2	31.7	68.8	100	82.23	Heart_3_timsON_pos_1-10_1_5227	964.84601:9728 965.84936:0 966.85272:0		404.875	142.125	70.4375	2527.88	3567.69	1642.75	TG+	0	0	0	3.82563	5.61171	2.46241
High mass	148079	14.763	960.799	-1	-1	TG 17:0_20:4_22:5	[M+NH4]+		0.039	TRUE	14.28	null	960.801	C62H102O6	TG	RRZFMLTURWLZKF-GTYDOIPFNA-N	CCCCCCCCCCCCCCCCC(=O)OCC(COC(=O)CCCCC\C=C/C\C=C/C\C=C/C\C=C/C\C=C/CC)OC(=O)CCCCCC\C=C/C\C=C/C\C=C/C\C=C/CC	Chain resolved	TRUE	TRUE	TRUE	TRUE		FALSE	null	null	100	92.7	99.5	16.3	51.8	100	139.8	Testis_1_timsON_pos_1-38_1_5255	960.79901:16354 961.80236:0 962.80572:0		1511.12	104.875	107.5	4684.81	4002	2263.06	TG+	0	0	0	7.0899	6.29485	3.39224
High mass	148081	14.636	960.804	-1	-1	TG 19:1_18:2_22:6	[M+NH4]+		0.176	TRUE	14.26	null	960.801	C62H102O6	TG	JRBOOUKISZDGQB-XIDIGGPHNA-N	CCCCCCCCC\C=C/CCCCCCCC(=O)OC(COC(=O)CCCCCCC\C=C/C\C=C/CCCCC)COC(=O)CC\C=C/C\C=C/C\C=C/C\C=C/C\C=C/C\C=C/CC	Chain resolved	TRUE	TRUE	TRUE	TRUE		FALSE	null	null	100	95.5	99.6	45	86.4	100	55.64	Heart_1_timsON_pos_1-8_1_5225	960.80402:16575 961.80737:0 962.81073:0		1868.62	582.812	878.375	1403	3026.62	2881.81	TG+	0	0	0	2.12327	4.76066	4.31972
High mass	148096	13.793	960.818	-1	-1	TG 19:1_18:2_22:6	[M+NH4]+		0.294	TRUE	14.26	null	960.801	C62H102O6	TG	JRBOOUKISZDGQB-XIDIGGPHNA-N	CCCCCCCCC\C=C/CCCCCCCC(=O)OC(COC(=O)CCCCCCC\C=C/C\C=C/CCCCC)COC(=O)CC\C=C/C\C=C/C\C=C/C\C=C/C\C=C/C\C=C/CC	Chain resolved	TRUE	TRUE	TRUE	TRUE		FALSE	null	null	100	92.9	99.7	6.1	87.7	100	35.64	Heart_3_timsON_pos_1-10_1_5227	960.81799:9767 961.82134:0 962.8247:0		7799.5	341.5	272.875	3237.31	4599.25	6472.44	TG+	0	0	0	4.89928	7.23428	9.70191
High mass	153869	18.139	992.962	-1	-1	TG 16:0_18:0_26:0	[M+NH4]+		0.039	TRUE	17.1	null	992.958	C63H122O6	TG	AANPIBOUXVJPRA-UHFFFAOYNA-N	CCCCCCCCCCCCCCCCCCCCCCCCCC(=O)OCC(COC(=O)CCCCCCCCCCCCCCC)OC(=O)CCCCCCCCCCCCCCCCC	Chain resolved	TRUE	TRUE	TRUE	TRUE		FALSE	null	null	100	70.7	96.8	36.6	85.4	100	7.48	AG_3_timsON_pos_1-31_1_5248	992.96198:1441 993.96533:0 994.96869:0		539.312	234.375	490.188	996	1197.06	1440.62	TG+	0	0	0	1.50733	1.88289	2.15944
High mass	153536	16.968	990.933	-1	-1	TG 16:0_26:0_18:1	[M+NH4]+		0.059	TRUE	17.05	null	990.942	C63H120O6	TG	DYZHJUXPPHGBHW-JYUHDHNANA-N	CCCCCCCCCCCCCCCCCCCCCCCCCC(=O)OCC(COC(=O)CCCCCCCCCCCCCCC)OC(=O)CCCCCCC\C=C/CCCCCCCC	Chain resolved	TRUE	TRUE	TRUE	TRUE		FALSE	null	null	100	99.7	98.2	14.8	78.8	100	67.06	SI_3_timsON_pos_1-43_1_5260	990.93298:8088 991.93633:0 992.93969:0		314.5	166.812	134.938	5891.19	7267.56	6775.62	TG+	0	0	0	8.9156	11.4313	10.1564
High mass	153543	17.412	990.938	-1	-1	TG 16:0_26:0_18:1	[M+NH4]+	adduct linked to 40969_[M+H]+	0.059	TRUE	17.05	null	990.942	C63H120O6	TG	DYZHJUXPPHGBHW-JYUHDHNANA-N	CCCCCCCCCCCCCCCCCCCCCCCCCC(=O)OCC(COC(=O)CCCCCCCCCCCCCCC)OC(=O)CCCCCCC\C=C/CCCCCCCC	Chain resolved	TRUE	TRUE	TRUE	TRUE		FALSE	null	null	100	95.4	96.9	43.6	85.7	100	12.68	Lung_2_timsON_pos_1-6_1_5223	990.93799:3381 991.94134:0 992.9447:0		530.125	505.625	213.562	2221.88	2803.75	2277.19	TG+	0	0	0	3.36254	4.41009	3.41341
High mass	153548	17.54	990.943	-1	-1	TG 16:0_26:0_18:1	[M+NH4]+	adduct linked to 40262_[2M+Na]+	0.176	TRUE	17.05	null	990.942	C63H120O6	TG	DYZHJUXPPHGBHW-JYUHDHNANA-N	CCCCCCCCCCCCCCCCCCCCCCCCCC(=O)OCC(COC(=O)CCCCCCCCCCCCCCC)OC(=O)CCCCCCC\C=C/CCCCCCCC	Chain resolved	TRUE	TRUE	TRUE	TRUE		FALSE	null	null	100	92.9	97.4	39.9	82	100	45.02	SI_3_timsON_pos_1-43_1_5260	990.94299:7578 991.94634:0 992.9497:0		517.5	341.062	357.188	5468.62	6517.25	6417.44	TG+	0	0	0	8.2761	10.2512	9.61947
High mass	150282	14.75	972.804	-1	-1	TG 18:0_20:4_22:6	[M+NH4]+	adduct linked to 41040_[M+H]+; adduct linked to 40145_[M+2ACN+H]+	0.333	TRUE	14.3	null	972.801	C63H102O6	TG	RXVLBDOYHGQIHF-FPCWJJTJNA-N	CCCCCCCCCCCCCCCCCC(=O)OCC(COC(=O)CC\C=C/C\C=C/C\C=C/C\C=C/C\C=C/C\C=C/CC)OC(=O)CCCCCC\C=C/C\C=C/C\C=C/C\C=C/CC	Chain resolved	TRUE	TRUE	TRUE	TRUE		FALSE	null	null	100	94.2	99.5	46.8	85.3	100	791.11	Testis_1_timsON_pos_1-38_1_5255	972.80402:551136 973.80737:0 974.81073:0		205.062	505.312	207.375	4953.38	7368.75	10099.9	TG+	0	0	0	7.49633	11.5905	15.1394
High mass	150276	14.411	972.794	-1	-1	TG 18:2_20:3_22:5	[M+NH4]+	adduct linked to 39891_[M+H]+	0.02	TRUE	14.17	null	972.801	C63H102O6	TG	VEYKHDKXSPGUFJ-CMILHUEQNA-N	CCCCC\C=C/C\C=C/CCCCCCCC(=O)OCC(COC(=O)CCCCC\C=C/C\C=C/C\C=C/C\C=C/C\C=C/CC)OC(=O)CCCCCCCCC\C=C/C\C=C/C\C=C/CC	Chain resolved	TRUE	FALSE	TRUE	TRUE		FALSE	null	null	100	98.2	null	26.1	64.9	100	165.72	Lung_2_timsON_pos_1-6_1_5223	972.79401:30896 973.79736:0 974.80072:0		184.688	69.875	66.0625	4905.44	4558.69	4633.75	TG+	0	0	0	7.42379	7.17048	6.9458
High mass	150278	14.622	972.804	-1	-1	TG 18:2_20:3_22:5	[M+NH4]+		0.275	TRUE	14.17	null	972.801	C63H102O6	TG	VEYKHDKXSPGUFJ-CMILHUEQNA-N	CCCCC\C=C/C\C=C/CCCCCCCC(=O)OCC(COC(=O)CCCCC\C=C/C\C=C/C\C=C/C\C=C/C\C=C/CC)OC(=O)CCCCCCCCC\C=C/C\C=C/C\C=C/CC	Chain resolved	TRUE	FALSE	TRUE	TRUE		FALSE	null	null	100	93.7	null	29.1	65.6	100	179.88	Testis_2_timsON_pos_1-39_1_5256	972.80402:134807 973.80737:0 974.81073:0		288.938	721	413.375	12740.1	12299.8	21710.5	TG+	0	0	0	19.2806	19.3467	32.5431
High mass	150285	14.521	972.804	-1	-1	TG 18:2_20:3_22:5	[M+NH4]+		0.196	TRUE	14.17	null	972.801	C63H102O6	TG	VEYKHDKXSPGUFJ-CMILHUEQNA-N	CCCCC\C=C/C\C=C/CCCCCCCC(=O)OCC(COC(=O)CCCCC\C=C/C\C=C/C\C=C/C\C=C/C\C=C/CC)OC(=O)CCCCCCCCC\C=C/C\C=C/C\C=C/CC	Chain resolved	TRUE	FALSE	TRUE	TRUE		FALSE	null	null	100	95.1	null	21.4	67.4	100	285.34	Heart_1_timsON_pos_1-8_1_5225	972.80402:118175 973.80737:0 974.81073:0		314.938	125.062	49.75	18903.6	24623.8	19148.2	TG+	0	0	0	28.6082	38.7315	28.7024
High mass	149881	14.392	970.78	-1	-1	TG 16:0_22:5_22:6	[M+NH4]+		0.137	TRUE	14.04	null	970.786	C63H100O6	TG	QVOHTEKWCOOZBV-JTUQIUDNNA-N	CCCCCCCCCCCCCCCC(=O)OCC(COC(=O)CC\C=C/C\C=C/C\C=C/C\C=C/C\C=C/C\C=C/CC)OC(=O)CCCCC\C=C/C\C=C/C\C=C/C\C=C/C\C=C/CC	Chain resolved	TRUE	TRUE	TRUE	TRUE		FALSE	null	null	100	95.7	100	42.6	81.7	100	717.67	Liver_3_timsON_pos_1-4_1_5221	970.78003:183695 971.78338:0 972.78674:0		208.688	120.938	104.312	20668	22233.6	21803.8	TG+	0	0	0	31.2785	34.9718	32.683
High mass	149883	14.482	970.785	-1	-1	TG 20:1_18:4_22:6	[M+NH4]+	ion correlated with 39059; adduct linked to 39059_[M+H]+	0.471	TRUE	14.02	null	970.786	C63H100O6	TG	VGFGAVMFHSHYQQ-NSNFZDSKNA-N	CCCCCCCC\C=C/CCCCCCCCCC(=O)OC(COC(=O)CCCC\C=C/C\C=C/C\C=C/C\C=C/CC)COC(=O)CC\C=C/C\C=C/C\C=C/C\C=C/C\C=C/C\C=C/CC	Chain resolved	TRUE	FALSE	TRUE	TRUE		FALSE	null	null	100	93	null	21.4	83.4	100	823.64	Testis_1_timsON_pos_1-38_1_5255	970.78497:417387 971.78832:0 972.79168:0		257.375	133.062	96.125	26719.6	38331.7	32378.5	TG+	0	0	0	40.4368	60.2929	48.534
High mass	149490	14.315	968.769	-1	-1	TG 16:0_22:6_22:6	[M+NH4]+	adduct linked to 39170_[M+H]+; adduct linked to 35249_[M+H]+	0.725	TRUE	13.92	null	968.77	C63H98O6	TG	VLEDHTUUVAXNOJ-QPPLYHLQNA-N	CCCCCCCCCCCCCCCC(=O)OCC(COC(=O)CC\C=C/C\C=C/C\C=C/C\C=C/C\C=C/C\C=C/CC)OC(=O)CC\C=C/C\C=C/C\C=C/C\C=C/C\C=C/C\C=C/CC	Chain resolved	TRUE	FALSE	TRUE	TRUE		FALSE	null	null	100	94.9	null	40.4	75.3	100	526.18	Liver_3_timsON_pos_1-4_1_5221	968.76898:330394 969.77233:0 970.77569:0		404.688	105.625	116.438	16546.9	23195.9	15487.2	TG+	0	0	0	25.0418	36.4855	23.2147
High mass	149493	14.404	968.774	-1	-1	TG 16:0_22:6_22:6	[M+NH4]+	adduct linked to 40869_[M+K]+	0.588	TRUE	13.92	null	968.77	C63H98O6	TG	VLEDHTUUVAXNOJ-QPPLYHLQNA-N	CCCCCCCCCCCCCCCC(=O)OCC(COC(=O)CC\C=C/C\C=C/C\C=C/C\C=C/C\C=C/C\C=C/CC)OC(=O)CC\C=C/C\C=C/C\C=C/C\C=C/C\C=C/C\C=C/CC	Chain resolved	TRUE	FALSE	TRUE	TRUE		FALSE	null	null	100	93	null	47.8	78.3	100	781.08	Testis_1_timsON_pos_1-38_1_5255	968.77399:424839 969.77734:0 970.7807:0		578.25	93.3125	111.375	28354.3	25733.1	28034.8	TG+	0	0	0	42.9108	40.4762	42.0229
High mass	149488	14.225	968.769	-1	-1	TG 16:1_22:5_22:6	[M+NH4]+		0.118	TRUE	13.89	null	968.77	C63H98O6	TG	VCAQAFAWLPTBJY-XLEKHCFRNA-N	CCCCCC\C=C/CCCCCCCC(=O)OCC(COC(=O)CC\C=C/C\C=C/C\C=C/C\C=C/C\C=C/C\C=C/CC)OC(=O)CCCCC\C=C/C\C=C/C\C=C/C\C=C/C\C=C/CC	Chain resolved	TRUE	FALSE	TRUE	TRUE		FALSE	null	null	100	96.7	null	23.8	60.9	100	621.67	Liver_3_timsON_pos_1-4_1_5221	968.76898:195255 969.77233:0 970.77569:0		353.125	80	150.688	19176.1	16261.7	15487.2	TG+	0	0	0	29.0206	25.5785	23.2147
High mass	149134	14.056	966.755	-1	-1	TG 18:2_20:5_22:6	[M+NH4]+	adduct linked to 39053_[M+H]+; adduct linked to 40766_[M+IsoProp+Na+H]+	0.098	TRUE	13.73	null	966.755	C63H96O6	TG	GKGVYCDLFAHWTQ-WBRURSTNNA-N	CCCCC\C=C/C\C=C/CCCCCCCC(=O)OCC(COC(=O)CC\C=C/C\C=C/C\C=C/C\C=C/C\C=C/C\C=C/CC)OC(=O)CCC\C=C/C\C=C/C\C=C/C\C=C/C\C=C/CC	Chain resolved	TRUE	TRUE	TRUE	TRUE		FALSE	null	null	100	96.7	99.5	48.5	80.8	100	961.56	Liver_2_timsON_pos_1-3_1_5220	966.755:285290 967.75835:0 968.76171:0		643.25	75.875	118.5	1202.19	1371.12	650.5	TG+	0	0	0	1.81937	2.15668	0.975072
High mass	149136	14.157	966.755	-1	-1	TG 18:2_20:5_22:6	[M+NH4]+	adduct linked to 39053_[M+H]+; adduct linked to 40766_[M+IsoProp+Na+H]+	0.784	TRUE	13.73	null	966.755	C63H96O6	TG	GKGVYCDLFAHWTQ-WBRURSTNNA-N	CCCCC\C=C/C\C=C/CCCCCCCC(=O)OCC(COC(=O)CC\C=C/C\C=C/C\C=C/C\C=C/C\C=C/C\C=C/CC)OC(=O)CCC\C=C/C\C=C/C\C=C/C\C=C/C\C=C/CC	Chain resolved	TRUE	TRUE	TRUE	TRUE		FALSE	null	null	100	94.3	99.3	54	78.9	100	314.45	Plasma_3_timsON_pos_1-34_1_5251	966.755:234702 967.75835:0 968.76171:0		361.625	48.875	82.3125	19169.9	26625.8	13043.3	TG+	0	0	0	29.0114	41.8804	19.5514
High mass	148777	13.992	964.738	-1	-1	TG 18:3_20:5_22:6	[M+NH4]+	adduct linked to 38932_[M+H]+	0.176	TRUE	13.66	null	964.739	C63H94O6	TG	BYCBKXBTODCCRE-JZIGFMIPNA-N	CC\C=C/C\C=C/C\C=C/CCCCCCCC(=O)OCC(COC(=O)CC\C=C/C\C=C/C\C=C/C\C=C/C\C=C/C\C=C/CC)OC(=O)CCC\C=C/C\C=C/C\C=C/C\C=C/C\C=C/CC	Chain resolved	TRUE	TRUE	TRUE	TRUE		FALSE	null	null	100	96.1	99.4	45.9	80.5	100	56.75	Liver_3_timsON_pos_1-4_1_5221	964.73798:14410 965.74133:0 966.74469:0		217.938	74.25	137.938	1621.06	2549	1543.69	TG+	0	0	0	2.45328	4.00939	2.31392
High mass	153227	16.932	988.931	-1	-1	TG 22:0_18:1_20:1	[M+NH4]+	adduct linked to 40164_[2M+NH4]+; adduct linked to 40624_[M+H]+	0.353	TRUE	16.79	null	988.927	C63H118O6	TG	SEOQXFHPWMVJJP-SYZDOJASNA-N	CCCCCCCCCCCCCCCCCCCCCC(=O)OCC(COC(=O)CCCCCCC\C=C/CCCCCCCC)OC(=O)CCCCCCCCC\C=C/CCCCCCCC	Chain resolved	TRUE	FALSE	TRUE	TRUE		FALSE	null	null	100	99.2	null	26	74.3	100	123.68	AG_2_timsON_pos_1-30_1_5247	988.93103:29279 989.93438:0 990.93774:0		509	350.375	249.938	21747	29278.9	24004.4	TG+	0	0	0	32.9114	46.0535	35.9816
High mass	153230	16.84	988.931	-1	-1	TG 22:0_18:1_20:1	[M+NH4]+	adduct linked to 40165_[M+IsoProp+Na+H]+	0.137	TRUE	16.79	null	988.927	C63H118O6	TG	SEOQXFHPWMVJJP-SYZDOJASNA-N	CCCCCCCCCCCCCCCCCCCCCC(=O)OCC(COC(=O)CCCCCCC\C=C/CCCCCCCC)OC(=O)CCCCCCCCC\C=C/CCCCCCCC	Chain resolved	TRUE	FALSE	TRUE	TRUE		FALSE	null	null	100	99.9	null	32.3	77.5	100	159.25	Heart_1_timsON_pos_1-8_1_5225	988.93103:19440 989.93438:0 990.93774:0		457.125	245.25	205.25	21382.4	29278.9	8440.06	TG+	0	0	0	32.3596	46.0535	12.6513
High mass	153232	17.009	988.931	-1	-1	TG 22:0_18:1_20:1	[M+NH4]+	adduct linked to 40164_[2M+NH4]+	0.059	TRUE	16.79	null	988.927	C63H118O6	TG	SEOQXFHPWMVJJP-SYZDOJASNA-N	CCCCCCCCCCCCCCCCCCCCCC(=O)OCC(COC(=O)CCCCCCC\C=C/CCCCCCCC)OC(=O)CCCCCCCCC\C=C/CCCCCCCC	Chain resolved	TRUE	FALSE	TRUE	TRUE		FALSE	null	null	100	98.7	null	26.4	63.1	100	61.82	LI_3_timsON_pos_1-46_1_5263	988.93103:13338 989.93438:0 990.93774:0		337.812	336.938	217.625	21382.4	29278.9	23496.2	TG+	0	0	0	32.3596	46.0535	35.2198
High mass	153247	17.099	988.951	-1	-1	TG 26:0_16:1_18:1	[M+NH4]+	ion correlated with 13486; ion correlated with 12805; ion correlated with 14176; ion correlated with 32464; ion correlated with 32009; ion correlated with 34387; ion correlated with 14798; ion correlated with 38824; ion correlated with 35855; ion correlated with 37958; ion correlated with 37837; ion correlated with 14225; ion correlated with 39897	0.039	TRUE	16.82	null	988.927	C63H118O6	TG	POFVIKNIZKKIFT-NKITYJGUNA-N	CCCCCCCCCCCCCCCCCCCCCCCCCC(=O)OCC(COC(=O)CCCCCCC\C=C/CCCCCC)OC(=O)CCCCCCC\C=C/CCCCCCCC	Chain resolved	TRUE	TRUE	TRUE	TRUE		FALSE	null	null	96.2	96.7	96.6	15.8	77	100	96.14	Muscle_1_timsON_pos_1-17_1_5234	988.95099:17472 989.95434:0 990.9577:0		93.3125	76.25	60.375	817.625	1069.94	1086.31	TG+	0	0	0	1.23738	1.68293	1.62834
High mass	152879	16.42	986.911	-1	-1	TG 18:1_20:1_22:1	[M+NH4]+	adduct linked to 41534_[M+H]+; adduct linked to 40778_[M+H]+; adduct linked to 41603_[M+H]+	0.608	TRUE	16.19	null	986.911	C63H116O6	TG	AOIVCCSFBIWNFL-SZDZPTAUNA-N	CCCCCCCC\C=C/CCCCCCCCCCCC(=O)OCC(COC(=O)CCCCCCC\C=C/CCCCCCCC)OC(=O)CCCCCCCCC\C=C/CCCCCCCC	Chain resolved	TRUE	TRUE	TRUE	TRUE		FALSE	null	null	100	99.2	97.1	54.7	87.9	100	448.64	Heart_1_timsON_pos_1-8_1_5225	986.91101:106102 987.91436:0 988.91772:0		153.312	160.062	138.812	66658.9	89566.3	71720.9	TG+	0	0	0	100.88	140.881	107.507
High mass	152877	15.983	986.901	-1	-1	TG 24:0_18:1_18:2	[M+NH4]+	ion correlated with 40026; adduct linked to 40688_[M+2ACN+H]+	0.098	TRUE	16.21	null	986.911	C63H116O6	TG	MDAOMPFQZJLFBG-MSKHGBNANA-N	CCCCCCCCCCCCCCCCCCCCCCCC(=O)OCC(COC(=O)CCCCCCC\C=C/CCCCCCCC)OC(=O)CCCCCCC\C=C/C\C=C/CCCCC	Chain resolved	TRUE	TRUE	TRUE	TRUE		FALSE	null	null	100	98.6	98.6	20.5	72.6	100	64.42	Lung_1_timsON_pos_1-5_1_5222	986.901:14967 987.90435:0 988.90771:0		184.625	127.938	80.8125	39756.6	43914.9	39622.6	TG+	0	0	0	60.1667	69.0749	59.3926
High mass	152556	15.961	984.893	-1	-1	TG 18:1_24:1_18:2	[M+NH4]+	adduct linked to 38778_[M+H]+	0.294	TRUE	15.64	null	984.895	C63H114O6	TG	XZAGSBKJZPKPEY-YFNLZEDVNA-N	CCCCCCCCCC\C=C/CCCCCCCCCCCC(=O)OCC(COC(=O)CCCCCCC\C=C/CCCCCCCC)OC(=O)CCCCCCC\C=C/C\C=C/CCCCC	Chain resolved	TRUE	TRUE	TRUE	TRUE		FALSE	null	null	100	96.2	96.4	44.7	85.2	100	563	Heart_1_timsON_pos_1-8_1_5225	984.89301:143419 985.89636:0 986.89972:0		272.375	110.688	102.188	129367	169253	138226	TG+	0	0	0	195.781	266.223	207.195
High mass	152562	16.048	984.898	-1	-1	TG 18:1_24:1_18:2	[M+NH4]+	ion correlated with 39819	0.392	TRUE	15.64	null	984.895	C63H114O6	TG	XZAGSBKJZPKPEY-YFNLZEDVNA-N	CCCCCCCCCC\C=C/CCCCCCCCCCCC(=O)OCC(COC(=O)CCCCCCC\C=C/CCCCCCCC)OC(=O)CCCCCCC\C=C/C\C=C/CCCCC	Chain resolved	TRUE	TRUE	TRUE	TRUE		FALSE	null	null	100	94.7	96.1	45.1	88.1	100	732.98	SI_3_timsON_pos_1-43_1_5260	984.89801:173132 985.90136:0 986.90472:0		251.312	162.625	89.6875	130625	169197	139476	TG+	0	0	0	197.685	266.134	209.069
High mass	152560	16.175	984.898	-1	-1	TG 24:0_18:2_18:2	[M+NH4]+	ion correlated with 37497; adduct linked to 39986_[M+H]+	0.02	TRUE	15.6	null	984.895	C63H114O6	TG	MENKUUOOQRGDSS-ZQQHQYNCNA-N	CCCCCCCCCCCCCCCCCCCCCCCC(=O)OCC(COC(=O)CCCCCCC\C=C/C\C=C/CCCCC)OC(=O)CCCCCCC\C=C/C\C=C/CCCCC	Chain resolved	TRUE	TRUE	TRUE	TRUE		FALSE	null	null	100	90	96.4	36.3	73	100	50.48	Feces_1_timsON_pos_1-47_1_5264	984.89801:4877 985.90136:0 986.90472:0		170.625	119.188	141.25	28431.6	34104.4	35731.1	TG+	0	0	0	43.0277	53.6438	53.5594
High mass	152159	15.847	982.877	-1	-1	TG 20:1_18:2_22:2	[M+NH4]+		0.157	TRUE	15.35	null	982.88	C63H112O6	TG	UFTFKKKNMJLXFT-BKCLXARSNA-N	CCCCCCCC\C=C/CCCCCCCCCC(=O)OC(COC(=O)CCCCCCCCCCC\C=C/C\C=C/CCCCC)COC(=O)CCCCCCC\C=C/C\C=C/CCCCC	Chain resolved	TRUE	FALSE	TRUE	TRUE		FALSE	null	null	100	91.4	null	18.7	82.8	100	119.51	Testis_2_timsON_pos_1-39_1_5256	982.87701:28798 983.88036:0 984.88372:0		254.062	115.312	100.875	7596	10612.3	3516.75	TG+	0	0	0	11.4956	16.6924	5.27146
High mass	152161	15.601	982.877	-1	-1	TG 22:1_18:2_20:2	[M+NH4]+		0.098	TRUE	15.36	null	982.88	C63H112O6	TG	VGUNDIMKOJFCKY-CZRVUIPSNA-N	CCCCCCCC\C=C/CCCCCCCCCCCC(=O)OCC(COC(=O)CCCCCCC\C=C/C\C=C/CCCCC)OC(=O)CCCCCCCCC\C=C/C\C=C/CCCCC	Chain resolved	TRUE	FALSE	TRUE	TRUE		FALSE	null	null	100	97.9	null	22.3	61.7	100	183.58	Lung_2_timsON_pos_1-6_1_5223	982.87701:40986 983.88036:0 984.88372:0		211.812	141.25	198.25	3514.44	4012.38	4455.12	TG+	0	0	0	5.31868	6.31117	6.67805
High mass	152163	15.683	982.882	-1	-1	TG 22:1_18:2_20:2	[M+NH4]+	adduct linked to 40341_[M+Na]+	0.471	TRUE	15.36	null	982.88	C63H112O6	TG	VGUNDIMKOJFCKY-CZRVUIPSNA-N	CCCCCCCC\C=C/CCCCCCCCCCCC(=O)OCC(COC(=O)CCCCCCC\C=C/C\C=C/CCCCC)OC(=O)CCCCCCCCC\C=C/C\C=C/CCCCC	Chain resolved	TRUE	FALSE	TRUE	TRUE		FALSE	null	null	100	97.4	null	26.4	65.9	100	348.39	SI_3_timsON_pos_1-43_1_5260	982.88202:84241 983.88537:0 984.88873:0		201.688	110.5	84.125	65801.4	81613.1	63698.5	TG+	0	0	0	99.5824	128.371	95.4814
High mass	151813	15.512	980.868	-1	-1	TG 18:1_20:1_22:4	[M+NH4]+	adduct linked to 38618_[M+H]+	0.137	TRUE	15.04	null	980.864	C63H110O6	TG	ORALGOFMGZIXHD-GHTRRWCUNA-N	CCCCCCCC\C=C/CCCCCCCCCC(=O)OC(COC(=O)CCCCCCCC\C=C/C\C=C/C\C=C/C\C=C/CC)COC(=O)CCCCCCC\C=C/CCCCCCCC	Chain resolved	TRUE	FALSE	TRUE	TRUE		FALSE	null	null	100	93.5	null	25.4	63.3	100	129.85	Testis_2_timsON_pos_1-39_1_5256	980.86798:39245 981.87133:0 982.87469:0		137.688	117.438	146.062	13559.8	18127.8	12722.2	TG+	0	0	0	20.5211	28.5137	19.0701
High mass	151815	15.406	980.868	-1	-1	TG 20:0_18:2_22:4	[M+NH4]+		0.275	TRUE	15.04	null	980.864	C63H110O6	TG	SIJUSLXBNMPNBF-VRLUOPPCNA-N	CCCCCCCCCCCCCCCCCCCC(=O)OC(COC(=O)CCCCCCCC\C=C/C\C=C/C\C=C/C\C=C/CC)COC(=O)CCCCCCC\C=C/C\C=C/CCCCC	Chain resolved	TRUE	FALSE	TRUE	TRUE		FALSE	null	null	100	95.9	null	17.8	79.8	100	131.46	Lung_2_timsON_pos_1-6_1_5223	980.86798:29414 981.87133:0 982.87469:0		181.625	141.875	105.812	19651.1	28227.9	19074.4	TG+	0	0	0	29.7395	44.4005	28.5918
High mass	151426	15.21	978.846	-1	-1	TG 18:0_18:1_24:6	[M+NH4]+		0.059	TRUE	14.79	null	978.848	C63H108O6	TG	UEQBBPZNRBPDOC-WMPZTAQMNA-N	CCCCCCCCCCCCCCCCCC(=O)OCC(COC(=O)CCCC\C=C/C\C=C/C\C=C/C\C=C/C\C=C/C\C=C/CC)OC(=O)CCCCCCC\C=C/CCCCCCCC	Chain resolved	TRUE	FALSE	TRUE	TRUE		FALSE	null	null	100	93.3	null	28.1	53.8	100	60.99	Lung_3_timsON_pos_1-7_1_5224	978.84601:30329 979.84936:0 980.85272:0		3895.06	220.312	76.625	20953.5	22550.2	17798.2	TG+	0	0	0	31.7106	35.4699	26.6788
High mass	151433	15.124	978.851	-1	-1	TG 18:0_18:1_24:6	[M+NH4]+	adduct linked to 39716_[M+H]+; adduct linked to 42053_[M+H]+	0.118	TRUE	14.79	null	978.848	C63H108O6	TG	UEQBBPZNRBPDOC-WMPZTAQMNA-N	CCCCCCCCCCCCCCCCCC(=O)OCC(COC(=O)CCCC\C=C/C\C=C/C\C=C/C\C=C/C\C=C/C\C=C/CC)OC(=O)CCCCCCC\C=C/CCCCCCCC	Chain resolved	TRUE	FALSE	TRUE	TRUE		FALSE	null	null	100	96	null	18.4	56.4	100	380.94	Heart_1_timsON_pos_1-8_1_5225	978.85101:109860 979.85436:0 980.85772:0		2333.56	151.062	202.5	12856.1	12429.2	6036.19	TG+	0	0	0	19.4562	19.5502	9.04799
High mass	151424	15.03	978.841	-1	-1	TG 20:0_18:1_22:6	[M+NH4]+		0.059	TRUE	14.86	null	978.848	C63H108O6	TG	KQSZISTWVAVCMI-WJYCQKDNNA-N	CCCCCCCCCCCCCCCCCCCC(=O)OC(COC(=O)CCCCCCC\C=C/CCCCCCCC)COC(=O)CC\C=C/C\C=C/C\C=C/C\C=C/C\C=C/C\C=C/CC	Chain resolved	TRUE	TRUE	TRUE	TRUE		FALSE	null	null	100	98.9	98.3	22.6	59.9	100	148.24	Liver_1_timsON_pos_1-2_1_5219	978.841:29415 979.84435:0 980.84771:0		5215.25	204.312	230.125	11107.1	13846.6	10682.4	TG+	0	0	0	16.8092	21.7796	16.0124
High mass	151430	15.415	978.846	-1	-1	TG 22:1_18:2_20:4	[M+NH4]+	adduct linked to 40420_[M+CH3OH+H]+	0.294	TRUE	14.76	null	978.848	C63H108O6	TG	TUVCKMDXVPTCJG-SLQPLVGTNA-N	CCCCCCCC\C=C/CCCCCCCCCCCC(=O)OCC(COC(=O)CCCCCCC\C=C/C\C=C/CCCCC)OC(=O)CCCCCC\C=C/C\C=C/C\C=C/C\C=C/CC	Chain resolved	TRUE	FALSE	TRUE	TRUE		FALSE	null	null	100	86.6	null	11.3	67.7	100	248.69	Heart_1_timsON_pos_1-8_1_5225	978.84601:81621 979.84936:0 980.85272:0		367.938	133.125	78.6875	24434.6	37828.5	24197.2	TG+	0	0	0	36.9787	59.5015	36.2707
High mass	151436	15.331	978.851	-1	-1	TG 22:1_18:2_20:4	[M+NH4]+	adduct linked to 40420_[M+CH3OH+H]+; adduct linked to 41332_[2M+Na]+	0.216	TRUE	14.76	null	978.848	C63H108O6	TG	TUVCKMDXVPTCJG-SLQPLVGTNA-N	CCCCCCCC\C=C/CCCCCCCCCCCC(=O)OCC(COC(=O)CCCCCCC\C=C/C\C=C/CCCCC)OC(=O)CCCCCC\C=C/C\C=C/C\C=C/C\C=C/CC	Chain resolved	TRUE	FALSE	TRUE	TRUE		FALSE	null	null	100	90.6	null	14	64.7	100	269.63	Heart_3_timsON_pos_1-10_1_5227	978.85101:65881 979.85436:0 980.85772:0		2719.44	109.312	76.4375	23598.3	20627.8	15037.4	TG+	0	0	0	35.7132	32.4459	22.5405
High mass	151125	15.087	976.837	-1	-1	TG 20:0_18:2_22:6	[M+NH4]+		0.294	TRUE	14.52	null	976.833	C63H106O6	TG	SRVIIJLKVZLBAK-KWLAKXRINA-N	CCCCCCCCCCCCCCCCCCCC(=O)OC(COC(=O)CCCCCCC\C=C/C\C=C/CCCCC)COC(=O)CC\C=C/C\C=C/C\C=C/C\C=C/C\C=C/C\C=C/CC	Chain resolved	TRUE	FALSE	TRUE	TRUE		FALSE	null	null	100	90.4	null	29.5	68.9	100	125.62	Testis_3_timsON_pos_1-40_1_5257	976.83698:63020 977.84033:0 978.84369:0		376.062	79.25	47.75	31889.4	44436.6	25343.1	TG+	0	0	0	48.2607	69.8956	37.9882
High mass	151117	14.881	976.832	-1	-1	TG 20:1_18:2_22:5	[M+NH4]+		0.098	TRUE	14.46	null	976.833	C63H106O6	TG	TZEDWJDIOLCDJN-WKHWRDQGNA-N	CCCCCCCC\C=C/CCCCCCCCCC(=O)OC(COC(=O)CCCCCCC\C=C/C\C=C/CCCCC)COC(=O)CCCCC\C=C/C\C=C/C\C=C/C\C=C/C\C=C/CC	Chain resolved	TRUE	FALSE	TRUE	TRUE		FALSE	null	null	100	94.3	null	27.4	80.8	100	207.6	Heart_1_timsON_pos_1-8_1_5225	976.83197:150093 977.83532:0 978.83868:0		327.688	124.688	45.25	8732.62	16685.6	7908.56	TG+	0	0	0	13.2158	26.2453	11.8546
High mass	151119	14.981	976.832	-1	-1	TG 20:1_18:2_22:5	[M+NH4]+	adduct linked to 40330_[M+H]+	0.529	TRUE	14.46	null	976.833	C63H106O6	TG	TZEDWJDIOLCDJN-WKHWRDQGNA-N	CCCCCCCC\C=C/CCCCCCCCCC(=O)OC(COC(=O)CCCCCCC\C=C/C\C=C/CCCCC)COC(=O)CCCCC\C=C/C\C=C/C\C=C/C\C=C/C\C=C/CC	Chain resolved	TRUE	FALSE	TRUE	TRUE		FALSE	null	null	100	94.2	null	35.4	77	100	475.05	Heart_1_timsON_pos_1-8_1_5225	976.83197:213480 977.83532:0 978.83868:0		272.938	99.8125	46.8125	31718.4	47550.2	35023.2	TG+	0	0	0	48.0019	74.793	52.4984
High mass	150700	14.658	974.819	-1	-1	TG 18:0_20:4_22:5	[M+NH4]+		0.118	TRUE	14.39	null	974.817	C63H104O6	TG	VGDHPALBZNZOAN-QLFJCEBPNA-N	CCCCCCCCCCCCCCCCCC(=O)OCC(COC(=O)CCCCC\C=C/C\C=C/C\C=C/C\C=C/C\C=C/CC)OC(=O)CCCCCC\C=C/C\C=C/C\C=C/C\C=C/CC	Chain resolved	TRUE	FALSE	TRUE	TRUE		FALSE	null	null	100	97.4	null	11.3	67.8	100	198.09	Heart_3_timsON_pos_1-10_1_5227	974.81897:58539 975.82232:0 976.82568:0		538.375	260.688	182.75	6986.94	38343.4	6025.25	TG+	0	0	0	10.5739	60.3114	9.0316
High mass	150703	14.804	974.819	-1	-1	TG 18:0_20:4_22:5	[M+NH4]+	adduct linked to 41116_[M+Na]+; adduct linked to 39488_[M+Na]+	0.49	TRUE	14.39	null	974.817	C63H104O6	TG	VGDHPALBZNZOAN-QLFJCEBPNA-N	CCCCCCCCCCCCCCCCCC(=O)OCC(COC(=O)CCCCC\C=C/C\C=C/C\C=C/C\C=C/C\C=C/CC)OC(=O)CCCCCC\C=C/C\C=C/C\C=C/C\C=C/CC	Chain resolved	TRUE	FALSE	TRUE	TRUE		FALSE	null	null	100	95.2	null	19.9	69.5	100	380.55	Heart_1_timsON_pos_1-8_1_5225	974.81897:290595 975.82232:0 976.82568:0		261.938	110.625	98.6875	23623.8	38343.4	29737.8	TG+	0	0	0	35.7518	60.3114	44.5756
High mass	150710	14.883	974.819	-1	-1	TG 18:0_20:4_22:5	[M+NH4]+	adduct linked to 39487_[M+H]+	0.098	TRUE	14.39	null	974.817	C63H104O6	TG	VGDHPALBZNZOAN-QLFJCEBPNA-N	CCCCCCCCCCCCCCCCCC(=O)OCC(COC(=O)CCCCC\C=C/C\C=C/C\C=C/C\C=C/C\C=C/CC)OC(=O)CCCCCC\C=C/C\C=C/C\C=C/C\C=C/CC	Chain resolved	TRUE	FALSE	TRUE	TRUE		FALSE	null	null	100	92	null	24.9	63.7	100	948.29	Testis_1_timsON_pos_1-38_1_5255	974.81897:224839 975.82232:0 976.82568:0		482.688	64.75	102.812	24391.3	38914	14161.4	TG+	0	0	0	36.9133	61.2089	21.2274
High mass	150696	14.715	974.819	-1	-1	TG 18:1_18:2_24:6	[M+NH4]+	adduct linked to 39488_[M+Na]+	0.255	TRUE	14.31	null	974.817	C63H104O6	TG	JUCRAOVBUUHPMF-CDWLHIDUNA-N	CCCCCCCC\C=C/CCCCCCCC(=O)OCC(COC(=O)CCCC\C=C/C\C=C/C\C=C/C\C=C/C\C=C/C\C=C/CC)OC(=O)CCCCCCC\C=C/C\C=C/CCCCC	Chain resolved	TRUE	TRUE	TRUE	TRUE		FALSE	null	null	100	95.5	99.3	52.4	81.3	100	302.12	Liver_2_timsON_pos_1-3_1_5220	974.81897:113255 975.82232:0 976.82568:0		450.812	110.062	182.75	19165.9	38343.4	29737.8	TG+	0	0	0	29.0053	60.3114	44.5756
High mass	155755	17.845	1004.96	-1	-1	TG 16:0_29:0_16:1	[M+NH4]+		0.02	TRUE	17.15	null	1004.96	C64H122O6	TG	UFTIBZVHGSHTEO-FLFQWRMENA-N	CCCCCCCCCCCCCCCCCCCCCCCCCCCCC(=O)OCC(COC(=O)CCCCCCCCCCCCCCC)OC(=O)CCCCCCC\C=C/CCCCCC	Chain resolved	TRUE	FALSE	TRUE	TRUE		FALSE	null	null	100	85.7	null	22.7	55.1	100	8.14	SI_3_timsON_pos_1-43_1_5260	1004.96002:1370 1005.96337:0 1006.96673:0		178.688	190.375	248.375	807.625	885.062	1127.5	TG+	0	0	0	1.22224	1.39214	1.69008
High mass	155741	16.967	1004.94	-1	-1	TG 22:0_22:0_17:1	[M+NH4]+	adduct linked to 40876_[M+ACN+Na]+	0.039	TRUE	16.66	null	1004.96	C64H122O6	TG	ZUHSODQWNVROOI-PNHLSOANNA-N	CCCCCCCCCCCCCCCCCCCCCC(=O)OCC(COC(=O)CCCCCCC\C=C/CCCCCCC)OC(=O)CCCCCCCCCCCCCCCCCCCCC	Chain resolved	TRUE	TRUE	TRUE	TRUE		FALSE	null	null	93.5	97.2	96.2	6.8	58.6	100	26.67	SI_2_timsON_pos_1-42_1_5259	1004.94:2694 1005.94335:0 1006.94671:0		84.3125	209.312	126.312	3122.94	2596.88	3235.38	TG+	0	0	0	4.72619	4.08469	4.84969
High mass	152852	14.5	986.811	-1	-1	TG 17:0_22:5_22:5	[M+NH4]+		0.02	TRUE	14.24	null	986.817	C64H104O6	TG	IYGZKHWWVYHHRQ-OWNKSYQUNA-N	CCCCCCCCCCCCCCCCC(=O)OCC(COC(=O)CCCCC\C=C/C\C=C/C\C=C/C\C=C/C\C=C/CC)OC(=O)CCCCC\C=C/C\C=C/C\C=C/C\C=C/C\C=C/CC	Chain resolved	TRUE	TRUE	TRUE	TRUE		FALSE	null	null	100	97.9	99.1	22.5	67.3	100	104.65	Testis_1_timsON_pos_1-38_1_5255	986.81097:12249 987.81432:0 988.81768:0		362	184.812	80.0625	4183.38	3652	4549.31	TG+	0	0	0	6.33103	5.74433	6.81923
High mass	152856	13.812	986.836	-1	-1	TG 18:2_21:2_22:6	[M+NH4]+		0.039	TRUE	14.24	null	986.817	C64H104O6	TG	VKWOASZRKJZHII-XBERRALONA-N	CCCCCC\C=C/C\C=C/CCCCCCCCCC(=O)OC(COC(=O)CCCCCCC\C=C/C\C=C/CCCCC)COC(=O)CC\C=C/C\C=C/C\C=C/C\C=C/C\C=C/C\C=C/CC	Chain resolved	TRUE	FALSE	TRUE	TRUE		FALSE	null	null	100	94.6	null	4.2	79.4	100	22.03	Heart_3_timsON_pos_1-10_1_5227	986.836:4069 987.83935:0 988.84271:0		265.062	150.125	94.6875	918.125	1158.25	610.438	TG+	0	0	0	1.38947	1.82184	0.91502
High mass	155469	16.422	1002.92	-1	-1	TG 21:0_18:1_22:1	[M+NH4]+	ion correlated with 39655; adduct linked to 39655_[M+H]+	0.137	TRUE	16.81	null	1002.94	C64H120O6	TG	ZYFFUKWFPUUTNA-RYLVWDBMNA-N	CCCCCCCCCCCCCCCCCCCCC(=O)OC(COC(=O)CCCCCCCCCCC\C=C/CCCCCCCC)COC(=O)CCCCCCC\C=C/CCCCCCCC	Chain resolved	TRUE	TRUE	TRUE	TRUE		FALSE	null	null	97.2	95	97.6	31.5	75.9	100	85.74	SI_2_timsON_pos_1-42_1_5259	1002.92297:12510 1003.92632:0 1004.92968:0		189	150.062	93.3125	11918.9	10739.1	12058.9	TG+	0	0	0	18.0378	16.8919	18.0758
High mass	155475	17.124	1002.94	-1	-1	TG 23:0_18:1_20:1	[M+NH4]+		0.059	TRUE	16.93	null	1002.94	C64H120O6	TG	BGWGQEQISZNKLL-KISMSETHNA-N	CCCCCCCCCCCCCCCCCCCCCCC(=O)OCC(COC(=O)CCCCCCC\C=C/CCCCCCCC)OC(=O)CCCCCCCCC\C=C/CCCCCCCC	Chain resolved	TRUE	TRUE	TRUE	TRUE		FALSE	null	null	100	99.1	96.9	27.7	74.7	100	11.19	Heart_3_timsON_pos_1-10_1_5227	1002.94299:3389 1003.94634:0 1004.9497:0		275.875	160.625	103.375	414.812	1843.56	1069.31	TG+	0	0	0	0.627768	2.89979	1.60286
High mass	155473	17.244	1002.94	-1	-1	TG 25:0_18:1_18:1	[M+NH4]+		0.118	TRUE	16.86	null	1002.94	C64H120O6	TG	BXAOOQRMIBMCHI-APKAYSKINA-N	CCCCCCCCCCCCCCCCCCCCCCCCC(=O)OCC(COC(=O)CCCCCCC\C=C/CCCCCCCC)OC(=O)CCCCCCC\C=C/CCCCCCCC	Chain resolved	TRUE	TRUE	TRUE	TRUE		FALSE	null	null	100	94.6	96.8	27.1	69.7	100	26.47	SI_3_timsON_pos_1-43_1_5260	1002.94299:3744 1003.94634:0 1004.9497:0		250.188	200.75	95.0625	2494.94	3285.25	3029.56	TG+	0	0	0	3.77579	5.16746	4.54119
High mass	155058	16.614	1000.93	-1	-1	TG 22:0_21:1_18:2	[M+NH4]+	adduct linked to 41330_[M+H]+	0.059	TRUE	16.47	null	1000.93	C64H118O6	TG	URQPGYRBKLKWMT-SLZMBIKWNA-N	CCCCCCCCCCCCCCCCCCCCCC(=O)OCC(COC(=O)CCCCCCC\C=C/C\C=C/CCCCC)OC(=O)CCCCCCCCC\C=C/CCCCCCCCC	Chain resolved	TRUE	FALSE	TRUE	TRUE		FALSE	null	null	100	99.4	null	18.8	52	100	51.94	Heart_1_timsON_pos_1-8_1_5225	1000.92902:6487 1001.93237:0 1002.93573:0		71	75.3125	91	1758	4832.62	1884.44	TG+	0	0	0	2.66052	7.60137	2.82469
High mass	155060	16.814	1000.93	-1	-1	TG 25:0_18:1_18:2	[M+NH4]+	adduct linked to 40693_[M+ACN+Na]+	0.157	TRUE	16.47	null	1000.93	C64H118O6	TG	HIJQXPKGQDOCDI-IMEGQUEZNA-N	CCCCCCCCCCCCCCCCCCCCCCCCC(=O)OCC(COC(=O)CCCCCCC\C=C/CCCCCCCC)OC(=O)CCCCCCC\C=C/C\C=C/CCCCC	Chain resolved	TRUE	TRUE	TRUE	TRUE		FALSE	null	null	100	95.4	97.1	51.9	84.8	100	39.02	AG_2_timsON_pos_1-30_1_5247	1000.92902:6048 1001.93237:0 1002.93573:0		109.625	118	97.875	4415.25	6048.25	4550.88	TG+	0	0	0	6.68195	9.51346	6.82157
High mass	154696	16.282	998.912	-1	-1	TG 19:1_24:1_18:2	[M+NH4]+	adduct linked to 40620_[M+Na]+	0.157	TRUE	15.94	null	998.911	C64H116O6	TG	HOCBXKPWKPHRPT-QEXSWKLGNA-N	CCCCCCCCCC\C=C/CCCCCCCCCCCC(=O)OCC(COC(=O)CCCCCCC\C=C/C\C=C/CCCCC)OC(=O)CCCCCCC\C=C/CCCCCCCCC	Chain resolved	TRUE	TRUE	TRUE	TRUE		FALSE	null	null	100	96.6	97.1	22.7	66.5	100	46.25	SI_3_timsON_pos_1-43_1_5260	998.91199:6503 999.91534:0 1000.9187:0		73.0625	101.625	72.75	4423.44	5886.38	5088.88	TG+	0	0	0	6.69434	9.25884	7.62801
High mass	154694	16.177	998.912	-1	-1	TG 21:1_22:1_18:2	[M+NH4]+	adduct linked to 40619_[M+H]+	0.078	TRUE	15.93	null	998.911	C64H116O6	TG	RNLDPJNYWACMSJ-HCNAKFRLNA-N	CCCCCCCCC\C=C/CCCCCCCCCC(=O)OC(COC(=O)CCCCCCCCCCC\C=C/CCCCCCCC)COC(=O)CCCCCCC\C=C/C\C=C/CCCCC	Chain resolved	TRUE	TRUE	TRUE	TRUE		FALSE	null	null	100	98.3	96.1	25.5	71.9	100	48.61	Heart_1_timsON_pos_1-8_1_5225	998.91199:6092 999.91534:0 1000.9187:0		114.562	103	71.25	4423.44	729.625	810.562	TG+	0	0	0	6.69434	1.14765	1.215
High mass	154702	16.429	998.917	-1	-1	TG 25:0_18:1_18:3	[M+NH4]+		0.059	TRUE	15.97	null	998.911	C64H116O6	TG	GWQFAIZQSVGTBS-ODQSMCQJNA-N	CCCCCCCCCCCCCCCCCCCCCCCCC(=O)OCC(COC(=O)CCCCCCC\C=C/CCCCCCCC)OC(=O)CCCCCCC\C=C/C\C=C/C\C=C/CC	Chain resolved	TRUE	TRUE	TRUE	TRUE		FALSE	null	null	100	93.1	94.8	27.8	63.5	100	16.23	LI_3_timsON_pos_1-46_1_5263	998.91699:2780 999.92034:0 1000.9237:0		122.25	47.75	72.625	2280.69	3149.44	2664.81	TG+	0	0	0	3.45154	4.95384	3.99444
High mass	153852	15.517	992.857	-1	-1	TG 21:0_18:1_22:6	[M+NH4]+	adduct linked to 38160_[M+ACN+H]+	0.039	TRUE	15.09	null	992.864	C64H110O6	TG	QPWWXWMOPKDAFW-AYWZPTEENA-N	CCCCCCCCCCCCCCCCCCCCC(=O)OC(COC(=O)CCCCCCC\C=C/CCCCCCCC)COC(=O)CC\C=C/C\C=C/C\C=C/C\C=C/C\C=C/C\C=C/CC	Chain resolved	TRUE	TRUE	TRUE	TRUE		FALSE	null	null	100	93.3	95.5	26.5	61	100	32.52	Heart_1_timsON_pos_1-8_1_5225	992.85699:6609 993.86034:0 994.8637:0		253.125	61.125	40.375	725.312	1223.06	1397	TG+	0	0	0	1.09767	1.92379	2.09404
High mass	157958	18.232	1018.97	-1	-1	TG 16:0_28:0_18:1	[M+NH4]+		0.059	TRUE	17.28	null	1018.97	C65H124O6	TG	LCAPFSHGZXFDIQ-UOZKZNBHNA-N	CCCCCCCCCCCCCCCCCCCCCCCCCCCC(=O)OCC(COC(=O)CCCCCCCCCCCCCCC)OC(=O)CCCCCCC\C=C/CCCCCCCC	Chain resolved	TRUE	TRUE	TRUE	TRUE		FALSE	null	null	100	73.9	96.6	42.5	84.5	100	11.52	SI_3_timsON_pos_1-43_1_5260	1018.974:1732 1019.97735:0 1020.98071:0		216.688	123.188	101.75	1176.75	1532.81	1588.69	TG+	0	0	0	1.78087	2.411	2.38138
High mass	154991	14.941	1000.83	-1	-1	TG 20:1_20:3_22:6	[M+NH4]+	ion correlated with 40531; ion correlated with 34038; adduct linked to 41964_[M+2Na-H]+; adduct linked to 40681_[M+K]+; adduct linked to 41325_[M+H]+	0.196	TRUE	14.46	null	1000.83	C65H106O6	TG	APEDWECAJSDXLY-SBGBAYKJNA-N	CCCCCCCC\C=C/CCCCCCCCCC(=O)OCC(COC(=O)CC\C=C/C\C=C/C\C=C/C\C=C/C\C=C/C\C=C/CC)OC(=O)CCCCCCCCC\C=C/C\C=C/C\C=C/CC	Chain resolved	TRUE	TRUE	TRUE	TRUE		FALSE	null	null	100	94.4	97.4	46.6	81.9	100	278.15	Testis_1_timsON_pos_1-38_1_5255	1000.83398:146196 1001.83733:0 1002.84069:0		94	54.1875	88.1875	8008	8474.88	7758.12	TG+	0	0	0	12.1191	13.3304	11.6291
High mass	154668	14.744	998.817	-1	-1	TG 18:0_22:5_22:6	[M+NH4]+	ion correlated with 40424; ion correlated with 39110; adduct linked to 40614_[M+H]+; adduct linked to 41249_[M+Na]+; adduct linked to 41914_[M+H]+	0.255	TRUE	14.28	null	998.817	C65H104O6	TG	NHOONBFZUMWOFW-VWOTWBJTNA-N	CCCCCCCCCCCCCCCCCC(=O)OCC(COC(=O)CC\C=C/C\C=C/C\C=C/C\C=C/C\C=C/C\C=C/CC)OC(=O)CCCCC\C=C/C\C=C/C\C=C/C\C=C/C\C=C/CC	Chain resolved	TRUE	TRUE	TRUE	TRUE		FALSE	null	null	100	93.4	98.6	37.4	80.8	100	580.52	Testis_1_timsON_pos_1-38_1_5255	998.81702:242889 999.82037:0 1000.82373:0		292.562	98.375	44.25	3284.75	4751.38	5735.56	TG+	0	0	0	4.97107	7.47357	8.59737
High mass	154398	14.671	996.792	-1	-1	TG 18:0_22:6_22:6	[M+NH4]+	adduct linked to 40524_[M+H]+	0.137	TRUE	14.18	null	996.801	C65H102O6	TG	POVKTGOFOJWXMA-AUFKHNQDNA-N	CCCCCCCCCCCCCCCCCC(=O)OCC(COC(=O)CC\C=C/C\C=C/C\C=C/C\C=C/C\C=C/C\C=C/CC)OC(=O)CC\C=C/C\C=C/C\C=C/C\C=C/C\C=C/C\C=C/CC	Chain resolved	TRUE	TRUE	TRUE	TRUE		FALSE	null	null	100	92.8	99.1	37.9	66.1	100	79	Kidney_2_timsON_pos_1-12_1_5229	996.79199:18813 997.79534:0 998.7987:0		52.875	143.375	144.188	935.812	2751.25	998.25	TG+	0	0	0	1.41624	4.32752	1.49633
High mass	154404	14.425	996.802	-1	-1	TG 18:1_22:5_22:6	[M+NH4]+	adduct linked to 38487_[M+H]+	0.098	TRUE	14.12	null	996.801	C65H102O6	TG	QUWRGMOSPKXQJN-TWVMVRATNA-N	CCCCCCCC\C=C/CCCCCCCC(=O)OCC(COC(=O)CC\C=C/C\C=C/C\C=C/C\C=C/C\C=C/C\C=C/CC)OC(=O)CCCCC\C=C/C\C=C/C\C=C/C\C=C/C\C=C/CC	Chain resolved	TRUE	TRUE	TRUE	TRUE		FALSE	null	null	100	96.6	99.8	35.8	76.2	100	252.4	Liver_2_timsON_pos_1-3_1_5220	996.802:49347 997.80535:0 998.80871:0		167.5	76.1875	60.625	5852.38	8571.88	6844.56	TG+	0	0	0	8.85686	13.4829	10.2597
High mass	154410	14.51	996.807	-1	-1	TG 18:1_22:5_22:6	[M+NH4]+	adduct linked to 41851_[M+H]+; adduct linked to 40522_[M+K]+	0.235	TRUE	14.12	null	996.801	C65H102O6	TG	QUWRGMOSPKXQJN-TWVMVRATNA-N	CCCCCCCC\C=C/CCCCCCCC(=O)OCC(COC(=O)CC\C=C/C\C=C/C\C=C/C\C=C/C\C=C/C\C=C/CC)OC(=O)CCCCC\C=C/C\C=C/C\C=C/C\C=C/C\C=C/CC	Chain resolved	TRUE	TRUE	TRUE	TRUE		FALSE	null	null	100	94.8	99.8	35.3	80.8	100	312.32	Heart_1_timsON_pos_1-8_1_5225	996.80701:115191 997.81036:0 998.81372:0		130.25	75.25	109.25	6050.25	10147.6	7245.12	TG+	0	0	0	9.15632	15.9615	10.8601
High mass	154094	14.41	994.779	-1	-1	TG 18:1_22:6_22:6	[M+NH4]+		0.137	TRUE	14.03	null	994.786	C65H100O6	TG	PTACBPKQWASVGS-KTSKQPPBNA-N	CCCCCCCC\C=C/CCCCCCCC(=O)OCC(COC(=O)CC\C=C/C\C=C/C\C=C/C\C=C/C\C=C/C\C=C/CC)OC(=O)CC\C=C/C\C=C/C\C=C/C\C=C/C\C=C/C\C=C/CC	Chain resolved	TRUE	TRUE	TRUE	TRUE		FALSE	null	null	100	95.3	99.9	39	79.7	100	88.53	Kidney_3_timsON_pos_1-13_1_5230	994.77899:26860 995.78234:0 996.7857:0		120.125	67.75	54	8060.19	10200.4	5226.94	TG+	0	0	0	12.1981	16.0445	7.83496
High mass	154099	14.231	994.784	-1	-1	TG 18:2_22:5_22:6	[M+NH4]+	adduct linked to 40417_[M+2Na-H]+	0.118	TRUE	13.99	null	994.786	C65H100O6	TG	GCDGRCYQBMTTFW-LRHPYBGANA-N	CCCCC\C=C/C\C=C/CCCCCCCC(=O)OCC(COC(=O)CC\C=C/C\C=C/C\C=C/C\C=C/C\C=C/C\C=C/CC)OC(=O)CCCCC\C=C/C\C=C/C\C=C/C\C=C/C\C=C/CC	Chain resolved	TRUE	TRUE	TRUE	TRUE		FALSE	null	null	100	98.4	100	40.3	77.3	100	212.24	Liver_2_timsON_pos_1-3_1_5220	994.784:120218 995.78735:0 996.79071:0		79.75	84	32	624.062	5750.81	230.188	TG+	0	0	0	0.944443	9.04561	0.345041
High mass	154102	14.315	994.789	-1	-1	TG 18:2_22:5_22:6	[M+NH4]+	ion correlated with 40246; adduct linked to 41788_[M+H]+; adduct linked to 40417_[M+2Na-H]+; adduct linked to 41106_[M+H]+	0.333	TRUE	13.99	null	994.786	C65H100O6	TG	GCDGRCYQBMTTFW-LRHPYBGANA-N	CCCCC\C=C/C\C=C/CCCCCCCC(=O)OCC(COC(=O)CC\C=C/C\C=C/C\C=C/C\C=C/C\C=C/C\C=C/CC)OC(=O)CCCCC\C=C/C\C=C/C\C=C/C\C=C/C\C=C/CC	Chain resolved	TRUE	TRUE	TRUE	TRUE		FALSE	null	null	100	97	100	51.2	81.2	100	448.66	Heart_1_timsON_pos_1-8_1_5225	994.789:163775 995.79235:0 996.79571:0		161.062	12.75	94.25	8743.12	13321.4	8333.69	TG+	0	0	0	13.2317	20.9537	12.4918
High mass	153816	14.154	992.773	-1	-1	TG 18:2_22:6_22:6	[M+NH4]+	adduct linked to 35185_[M+H]+	0.118	TRUE	13.9	null	992.77	C65H98O6	TG	NVRVRYSEUZDNFH-KXCMKCIENA-N	CCCCC\C=C/C\C=C/CCCCCCCC(=O)OCC(COC(=O)CC\C=C/C\C=C/C\C=C/C\C=C/C\C=C/C\C=C/CC)OC(=O)CC\C=C/C\C=C/C\C=C/C\C=C/C\C=C/C\C=C/CC	Chain resolved	TRUE	TRUE	TRUE	TRUE		FALSE	null	null	100	98.2	99.9	39.9	70.6	100	1306.63	Liver_2_timsON_pos_1-3_1_5220	992.77301:410118 993.77636:0 994.77972:0		153.625	56.0625	62.6875	10865.8	937.875	748.375	TG+	0	0	0	16.444	1.47521	1.12178
High mass	153818	14.234	992.773	-1	-1	TG 18:2_22:6_22:6	[M+NH4]+	adduct linked to 40327_[M+H]+; adduct linked to 41028_[M+H]+; similar chromatogram in higher mz_27122	0.686	TRUE	13.9	null	992.77	C65H98O6	TG	NVRVRYSEUZDNFH-KXCMKCIENA-N	CCCCC\C=C/C\C=C/CCCCCCCC(=O)OCC(COC(=O)CC\C=C/C\C=C/C\C=C/C\C=C/C\C=C/C\C=C/CC)OC(=O)CC\C=C/C\C=C/C\C=C/C\C=C/C\C=C/C\C=C/CC	Chain resolved	TRUE	TRUE	TRUE	TRUE		FALSE	null	null	100	97.2	99.8	53.1	71.9	100	489.55	Heart_1_timsON_pos_1-8_1_5225	992.77301:240659 993.77636:0 994.77972:0		127.938	91	63.9375	10865.8	20275.2	8879.44	TG+	0	0	0	16.444	31.8914	13.3099
High mass	153482	14.65	990.759	-1	-1	TG 18:3_22:6_22:6	[M+NH4]+		0.059	TRUE	13.73	null	990.755	C65H96O6	TG	VZXNRXJKABIFLM-ARVMQFDSNA-N	CC\C=C/C\C=C/C\C=C/CCCCCCCC(=O)OCC(COC(=O)CC\C=C/C\C=C/C\C=C/C\C=C/C\C=C/C\C=C/CC)OC(=O)CC\C=C/C\C=C/C\C=C/C\C=C/C\C=C/C\C=C/CC	Chain resolved	TRUE	TRUE	TRUE	TRUE		FALSE	null	null	100	95.4	99.5	14.3	76.4	100	34.47	Plasma_2_timsON_pos_1-33_1_5250	990.75897:6466 991.76232:0 992.76568:0		190.375	16.25	56.0625	939.562	485.625	0	TG+	0	0	0	1.42191	0.763853	0
High mass	153480	14.082	990.754	-1	-1	TG 20:4_20:5_22:6	[M+NH4]+	adduct linked to 40242_[M+H-H2O]+	0.373	TRUE	13.74	null	990.755	C65H96O6	TG	ZRIKAMSSPHWCKG-RBOFUSPWNA-N	CC\C=C/C\C=C/C\C=C/C\C=C/CCCCCCC(=O)OCC(COC(=O)CC\C=C/C\C=C/C\C=C/C\C=C/C\C=C/C\C=C/CC)OC(=O)CCC\C=C/C\C=C/C\C=C/C\C=C/C\C=C/CC	Chain resolved	TRUE	TRUE	TRUE	TRUE		FALSE	null	null	100	96	99.8	46	89.9	100	88.69	Liver_3_timsON_pos_1-4_1_5221	990.75403:22764 991.75738:0 992.76074:0		130.938	50.25	58.8125	1851.81	2917.25	1088.56	TG+	0	0	0	2.80249	4.58862	1.63171
High mass	153133	13.951	988.737	-1	-1	TG 20:5_20:5_22:6	[M+NH4]+	adduct linked to 40144_[M+H]+	0.078	TRUE	13.62	null	988.739	C65H94O6	TG	SPSBLRYGGKMXHD-BHFPPVJZNA-N	CC\C=C/C\C=C/C\C=C/C\C=C/C\C=C/CCCC(=O)OCC(COC(=O)CC\C=C/C\C=C/C\C=C/C\C=C/C\C=C/C\C=C/CC)OC(=O)CCC\C=C/C\C=C/C\C=C/C\C=C/C\C=C/CC	Chain resolved	TRUE	FALSE	TRUE	TRUE		FALSE	null	null	100	96.1	null	37.5	74.6	100	43.1	Plasma_3_timsON_pos_1-34_1_5251	988.737:5269 989.74035:0 990.74371:0		132.062	112.625	54.0625	259.25	807.75	470.375	TG+	0	0	0	0.392343	1.27053	0.705072
High mass	157683	17.579	1016.96	-1	-1	TG 18:0_26:0_18:2	[M+NH4]+	adduct linked to 41337_[M+NH4]+	0.157	TRUE	17.03	null	1016.96	C65H122O6	TG	UESZOEQZUIREGD-YIHWLGKSNA-N	CCCCCCCCCCCCCCCCCCCCCCCCCC(=O)OCC(COC(=O)CCCCCCCCCCCCCCCCC)OC(=O)CCCCCCC\C=C/C\C=C/CCCCC	Chain resolved	TRUE	FALSE	TRUE	TRUE		FALSE	null	null	100	93.8	null	15.3	54.9	100	31.07	SI_3_timsON_pos_1-43_1_5260	1016.95898:5224 1017.96233:0 1018.96569:0		183.625	116.688	124.312	3635.69	4825.12	3989.19	TG+	0	0	0	5.50217	7.58957	5.97963
High mass	157685	17.409	1016.96	-1	-1	TG 20:0_20:1_22:1	[M+NH4]+		0.078	TRUE	17.04	null	1016.96	C65H122O6	TG	VMKFVWHXSPLWCL-CDAVXRBQNA-N	CCCCCCCCCCCCCCCCCCCC(=O)OCC(COC(=O)CCCCCCCCCCC\C=C/CCCCCCCC)OC(=O)CCCCCCCCC\C=C/CCCCCCCC	Chain resolved	TRUE	FALSE	TRUE	TRUE		FALSE	null	null	100	95.2	null	37.7	83.2	100	50.8	Heart_3_timsON_pos_1-10_1_5227	1016.95898:6536 1017.96233:0 1018.96569:0		224.25	149.375	80.3125	1123.06	3092	1284.56	TG+	0	0	0	1.69962	4.86349	1.92551
High mass	157355	16.827	1014.93	-1	-1	TG 18:1_20:1_24:1	[M+NH4]+		0.02	TRUE	16.85	null	1014.94	C65H120O6	TG	PGSIVHRUMUXHAC-SBBJSPFJNA-N	CCCCCCCCCC\C=C/CCCCCCCCCCCC(=O)OCC(COC(=O)CCCCCCC\C=C/CCCCCCCC)OC(=O)CCCCCCCCC\C=C/CCCCCCCC	Chain resolved	TRUE	TRUE	TRUE	TRUE		FALSE	null	null	100	100	96.3	41.7	79.6	100	11.9	Lung_2_timsON_pos_1-6_1_5223	1014.92999:2064 1015.93334:0 1016.9367:0		80	30.4375	34	1518.62	1071.56	523.25	TG+	0	0	0	2.29825	1.68549	0.78433
High mass	157359	16.972	1014.94	-1	-1	TG 18:1_20:1_24:1	[M+NH4]+	adduct linked to 41264_[M+2Na-H]+	0.235	TRUE	16.85	null	1014.94	C65H120O6	TG	PGSIVHRUMUXHAC-SBBJSPFJNA-N	CCCCCCCCCC\C=C/CCCCCCCCCCCC(=O)OCC(COC(=O)CCCCCCC\C=C/CCCCCCCC)OC(=O)CCCCCCCCC\C=C/CCCCCCCC	Chain resolved	TRUE	TRUE	TRUE	TRUE		FALSE	null	null	100	99.5	96.6	47.1	83.3	100	50.6	AG_2_timsON_pos_1-30_1_5247	1014.94098:10870 1015.94433:0 1016.94769:0		169.875	128.5	57.4375	6812.38	10869.8	7073.5	TG+	0	0	0	10.3097	17.0974	10.6029
High mass	157368	16.849	1014.95	-1	-1	TG 20:1_20:1_22:1	[M+NH4]+	ion correlated with 41263; adduct linked to 42332_[M+H]+; adduct linked to 41793_[M+NH4]+	0.078	TRUE	16.85	null	1014.94	C65H120O6	TG	WIRBROPKSNJWAG-IUPFWZBJNA-N	CCCCCCCC\C=C/CCCCCCCCCCCC(=O)OCC(COC(=O)CCCCCCCCC\C=C/CCCCCCCC)OC(=O)CCCCCCCCC\C=C/CCCCCCCC	Chain resolved	TRUE	TRUE	TRUE	TRUE		FALSE	null	null	100	100	96	40.5	74.1	100	272.36	Heart_1_timsON_pos_1-8_1_5225	1014.94598:31882 1015.94933:0 1016.95269:0		102.562	70.6875	42.875	2237.06	3588.12	2103.94	TG+	0	0	0	3.38552	5.64386	3.15371
High mass	157370	17.108	1014.95	-1	-1	TG 26:0_18:1_18:2	[M+NH4]+		0.039	TRUE	16.85	null	1014.94	C65H120O6	TG	IBAQOSUTIGRMIX-LMRNDCOMNA-N	CCCCCCCCCCCCCCCCCCCCCCCCCC(=O)OCC(COC(=O)CCCCCCC\C=C/CCCCCCCC)OC(=O)CCCCCCC\C=C/C\C=C/CCCCC	Chain resolved	TRUE	TRUE	TRUE	TRUE		FALSE	null	null	100	97.7	97.6	37.1	82.2	100	31.76	SI_3_timsON_pos_1-43_1_5260	1014.94598:8221 1015.94933:0 1016.95269:0		110.125	96	66.625	5383.06	7747	5938.94	TG+	0	0	0	8.14661	12.1855	8.90222
High mass	157042	16.418	1012.93	-1	-1	TG 20:1_22:1_20:2	[M+NH4]+	adduct linked to 41197_[M+H]+; adduct linked to 42285_[M+H]+	0.137	TRUE	16.06	null	1012.93	C65H118O6	TG	VKUQGVWEZFTSAH-FVCHKXIANA-N	CCCCCCCC\C=C/CCCCCCCCCCCC(=O)OCC(COC(=O)CCCCCCCCC\C=C/CCCCCCCC)OC(=O)CCCCCCCCC\C=C/C\C=C/CCCCC	Chain resolved	TRUE	FALSE	TRUE	TRUE		FALSE	null	null	100	95.7	null	29	66.3	100	92.97	Heart_3_timsON_pos_1-10_1_5227	1012.92902:24818 1013.93237:0 1014.93573:0		173.188	64.5625	107.625	13157.8	18888.9	3564.12	TG+	0	0	0	19.9127	29.7108	5.34247
High mass	157044	16.511	1012.93	-1	-1	TG 20:1_22:1_20:2	[M+NH4]+	adduct linked to 42286_[M+K]+; adduct linked to 41739_[M+H]+	0.294	TRUE	16.06	null	1012.93	C65H118O6	TG	VKUQGVWEZFTSAH-FVCHKXIANA-N	CCCCCCCC\C=C/CCCCCCCCCCCC(=O)OCC(COC(=O)CCCCCCCCC\C=C/CCCCCCCC)OC(=O)CCCCCCCCC\C=C/C\C=C/CCCCC	Chain resolved	TRUE	FALSE	TRUE	TRUE		FALSE	null	null	100	95.3	null	30.1	71.3	100	160.38	Heart_1_timsON_pos_1-8_1_5225	1012.92902:27903 1013.93237:0 1014.93573:0		130.75	60.6875	165.312	13483	19164.3	14317.2	TG+	0	0	0	20.4049	30.1441	21.461
High mass	157046	16.708	1012.93	-1	-1	TG 26:0_18:2_18:2	[M+NH4]+		0.02	TRUE	16.2	null	1012.93	C65H118O6	TG	BOWIWETYTWZOLA-VKYSEURWNA-N	CCCCCCCCCCCCCCCCCCCCCCCCCC(=O)OCC(COC(=O)CCCCCCC\C=C/C\C=C/CCCCC)OC(=O)CCCCCCC\C=C/C\C=C/CCCCC	Chain resolved	TRUE	TRUE	TRUE	TRUE		FALSE	null	null	100	92.1	95.9	39.5	69.4	100	18.52	Feces_1_timsON_pos_1-47_1_5264	1012.92902:1619 1013.93237:0 1014.93573:0		61.0625	51.375	84.0625	2607.75	4237.88	3518.69	TG+	0	0	0	3.94651	6.66587	5.27437
High mass	156769	16.033	1010.91	-1	-1	TG 18:1_26:1_18:3	[M+NH4]+		0.039	TRUE	15.79	null	1010.91	C65H116O6	TG	SGDOXJNXSQANDF-MFCGWLEKNA-N	CCCCCCCCCC\C=C/CCCCCCCCCCCCCC(=O)OCC(COC(=O)CCCCCCC\C=C/CCCCCCCC)OC(=O)CCCCCCC\C=C/C\C=C/C\C=C/CC	Chain resolved	TRUE	FALSE	TRUE	TRUE		FALSE	null	null	100	98	null	17.9	52.2	100	27.26	Lung_2_timsON_pos_1-6_1_5223	1010.90503:5458 1011.90838:0 1012.91174:0		145	51.6875	54.4375	1559.06	1768.81	2264.31	TG+	0	0	0	2.35945	2.78221	3.39411
High mass	156771	16.128	1010.91	-1	-1	TG 18:1_26:1_18:3	[M+NH4]+	adduct linked to 41120_[M+IsoProp+H]+	0.235	TRUE	15.79	null	1010.91	C65H116O6	TG	SGDOXJNXSQANDF-MFCGWLEKNA-N	CCCCCCCCCC\C=C/CCCCCCCCCCCCCC(=O)OCC(COC(=O)CCCCCCC\C=C/CCCCCCCC)OC(=O)CCCCCCC\C=C/C\C=C/C\C=C/CC	Chain resolved	TRUE	FALSE	TRUE	TRUE		FALSE	null	null	100	95.8	null	23.2	60	100	66.21	Heart_3_timsON_pos_1-10_1_5227	1010.90997:9629 1011.91332:0 1012.91668:0		86.1875	50.75	55	5557.38	6661.38	5909.62	TG+	0	0	0	8.41041	10.4779	8.85828
High mass	156778	16.294	1010.91	-1	-1	TG 18:1_26:1_18:3	[M+NH4]+	adduct linked to 42224_[M+H]+; adduct linked to 41668_[M+H]+	0.118	TRUE	15.79	null	1010.91	C65H116O6	TG	SGDOXJNXSQANDF-MFCGWLEKNA-N	CCCCCCCCCC\C=C/CCCCCCCCCCCCCC(=O)OCC(COC(=O)CCCCCCC\C=C/CCCCCCCC)OC(=O)CCCCCCC\C=C/C\C=C/C\C=C/CC	Chain resolved	TRUE	FALSE	TRUE	TRUE		FALSE	null	null	100	91.2	null	12.1	70.5	100	77.57	Testis_1_timsON_pos_1-38_1_5255	1010.91498:10716 1011.91833:0 1012.92169:0		111.875	27.8125	36.875	1114.5	1688.81	1434.75	TG+	0	0	0	1.68666	2.65638	2.15063
High mass	156418	16.196	1008.91	-1	-1	TG 16:0_24:0_22:6	[M+NH4]+		0.039	TRUE	15.48	null	1008.9	C65H114O6	TG	NIVFHJOBPVZHFP-KYBGFKSVNA-N	CCCCCCCCCCCCCCCCCCCCCCCC(=O)OCC(COC(=O)CCCCCCCCCCCCCCC)OC(=O)CC\C=C/C\C=C/C\C=C/C\C=C/C\C=C/C\C=C/CC	Chain resolved	TRUE	TRUE	TRUE	TRUE		FALSE	null	null	100	83.3	92.3	20.7	56.3	100	24.13	Testis_1_timsON_pos_1-38_1_5255	1008.91302:2411 1009.91637:0 1010.91973:0		85.375	77.4375	77.5625	499.938	477.75	584	TG+	0	0	0	0.756595	0.751466	0.875392
High mass	156409	15.852	1008.9	-1	-1	TG 16:0_24:1_22:5	[M+NH4]+	adduct linked to 41043_[M+H]+	0.176	TRUE	15.46	null	1008.9	C65H114O6	TG	PZMIVWJXMXDGTE-GFXRFJINNA-N	CCCCCCCCCCCCCCCC(=O)OCC(COC(=O)CCCCCCCCCCC\C=C/CCCCCCCCCC)OC(=O)CCCCC\C=C/C\C=C/C\C=C/C\C=C/C\C=C/CC	Chain resolved	TRUE	TRUE	TRUE	TRUE		FALSE	null	null	100	95.2	95.6	38	66.6	100	79.67	Testis_2_timsON_pos_1-39_1_5256	1008.89801:14343 1009.90136:0 1010.90472:0		95.75	80.3125	107.312	4530.06	5662.12	4489.56	TG+	0	0	0	6.8557	8.90611	6.72967
High mass	156412	15.933	1008.9	-1	-1	TG 24:0_20:1_18:5	[M+NH4]+	adduct linked to 41045_[M+H]+	0.059	TRUE	15.5	null	1008.9	C65H114O6	TG	TYBGRQHGMNUCBJ-ZNFKSIILNA-N	CCCCCCCCCCCCCCCCCCCCCCCC(=O)OCC(COC(=O)C\C=C/C\C=C/C\C=C/C\C=C/C\C=C/CC)OC(=O)CCCCCCCCC\C=C/CCCCCCCC	Chain resolved	TRUE	FALSE	TRUE	TRUE		FALSE	null	null	100	93.1	null	15	60	100	52.79	Lung_3_timsON_pos_1-7_1_5224	1008.89801:8857 1009.90136:0 1010.90472:0		105.312	34.6875	42.1875	2476.62	6874.75	2691.38	TG+	0	0	0	3.74807	10.8135	4.03426
High mass	156030	15.537	1006.88	-1	-1	TG 18:1_22:1_22:5	[M+NH4]+	adduct linked to 37949_[M+CH3OH+H]+	0.118	TRUE	15.24	null	1006.88	C65H112O6	TG	SSMAYEOECGEBDL-ZEXUWTCTNA-N	CCCCCCCC\C=C/CCCCCCCCCCCC(=O)OC(COC(=O)CCCCCCC\C=C/CCCCCCCC)COC(=O)CCCCC\C=C/C\C=C/C\C=C/C\C=C/C\C=C/CC	Chain resolved	TRUE	FALSE	TRUE	TRUE		FALSE	null	null	100	97.6	null	21.5	62.5	100	238.31	Heart_1_timsON_pos_1-8_1_5225	1006.87799:48620 1007.88134:0 1008.8847:0		216	33	51.625	3674.12	6134.19	5641.06	TG+	0	0	0	5.56034	9.64863	8.45572
High mass	156032	15.419	1006.88	-1	-1	TG 18:1_22:1_22:5	[M+NH4]+	ion correlated with 40872	0.039	TRUE	15.24	null	1006.88	C65H112O6	TG	SSMAYEOECGEBDL-ZEXUWTCTNA-N	CCCCCCCC\C=C/CCCCCCCCCCCC(=O)OC(COC(=O)CCCCCCC\C=C/CCCCCCCC)COC(=O)CCCCC\C=C/C\C=C/C\C=C/C\C=C/C\C=C/CC	Chain resolved	TRUE	FALSE	TRUE	TRUE		FALSE	null	null	100	98.9	null	26.4	66.7	100	30.44	Liver_1_timsON_pos_1-2_1_5219	1006.87799:5706 1007.88134:0 1008.8847:0		192.5	45.125	65.8125	4220.75	4041.81	2564.94	TG+	0	0	0	6.38759	6.35748	3.84473
High mass	156034	15.753	1006.88	-1	-1	TG 20:1_22:1_20:5	[M+NH4]+		0.098	TRUE	15.25	null	1006.88	C65H112O6	TG	SQDWMTIVEDWBGH-YTEOZXCRNA-N	CCCCCCCC\C=C/CCCCCCCCCCCC(=O)OCC(COC(=O)CCCCCCCCC\C=C/CCCCCCCC)OC(=O)CCC\C=C/C\C=C/C\C=C/C\C=C/C\C=C/CC	Chain resolved	TRUE	FALSE	TRUE	TRUE		FALSE	null	null	100	93	null	33.6	74	100	52.87	Lung_3_timsON_pos_1-7_1_5224	1006.883:7312 1007.88635:0 1008.88971:0		98.8125	65.4375	82.5625	3345.25	4293.5	3121.94	TG+	0	0	0	5.06263	6.75336	4.67965
High mass	155703	15.356	1004.86	-1	-1	TG 20:1_20:3_22:4	[M+NH4]+	ion correlated with 40689	0.137	TRUE	15.01	null	1004.86	C65H110O6	TG	SCYYCNMXWIIRJF-UVVAUSLBNA-N	CCCCCCCC\C=C/CCCCCCCCCC(=O)OCC(COC(=O)CCCCCCCC\C=C/C\C=C/C\C=C/C\C=C/CC)OC(=O)CCCCCCCCC\C=C/C\C=C/C\C=C/CC	Chain resolved	TRUE	FALSE	TRUE	TRUE		FALSE	null	null	100	97.1	null	22.2	68.6	100	343.96	Heart_1_timsON_pos_1-8_1_5225	1004.86401:97308 1005.86736:0 1006.87072:0		186.688	43.5	113.25	6926.12	7474.75	8146.56	TG+	0	0	0	10.4819	11.7572	12.2114
High mass	155701	15.214	1004.86	-1	-1	TG 22:0_18:2_22:6	[M+NH4]+		0.059	TRUE	15.08	null	1004.86	C65H110O6	TG	SVWPUVFSSUBDCL-IQITYTHKNA-N	CCCCCCCCCCCCCCCCCCCCCC(=O)OC(COC(=O)CCCCCCC\C=C/C\C=C/CCCCC)COC(=O)CC\C=C/C\C=C/C\C=C/C\C=C/C\C=C/C\C=C/CC	Chain resolved	TRUE	FALSE	TRUE	TRUE		FALSE	null	null	100	99.6	null	21.2	51.8	100	193.09	Heart_1_timsON_pos_1-8_1_5225	1004.86401:35961 1005.86736:0 1006.87072:0		97.9375	74.875	74.0625	4709.62	6439.06	3943.88	TG+	0	0	0	7.12745	10.1282	5.9117
High mass	155706	15.458	1004.86	-1	-1	TG 22:0_18:2_22:6	[M+NH4]+	adduct linked to 42080_[M+K]+	0.157	TRUE	15.08	null	1004.86	C65H110O6	TG	SVWPUVFSSUBDCL-IQITYTHKNA-N	CCCCCCCCCCCCCCCCCCCCCC(=O)OC(COC(=O)CCCCCCC\C=C/C\C=C/CCCCC)COC(=O)CC\C=C/C\C=C/C\C=C/C\C=C/C\C=C/C\C=C/CC	Chain resolved	TRUE	FALSE	TRUE	TRUE		FALSE	null	null	100	95.5	null	33	70.9	100	127.84	Heart_3_timsON_pos_1-10_1_5227	1004.86401:65951 1005.86736:0 1006.87072:0		177.625	35.3125	60.875	6631.12	11673.1	5605.31	TG+	0	0	0	10.0354	18.3609	8.40213
High mass	155429	15.018	1002.84	-1	-1	TG 22:1_18:2_22:6	[M+NH4]+		0.118	TRUE	14.6	null	1002.85	C65H108O6	TG	ZVLKAKLWFBAULB-SCEOFXDPNA-N	CCCCCCCC\C=C/CCCCCCCCCCCC(=O)OC(COC(=O)CCCCCCC\C=C/C\C=C/CCCCC)COC(=O)CC\C=C/C\C=C/C\C=C/C\C=C/C\C=C/C\C=C/CC	Chain resolved	TRUE	TRUE	TRUE	TRUE		FALSE	null	null	100	94	96.1	56.6	81.8	100	63.94	Heart_3_timsON_pos_1-10_1_5227	1002.84302:15570 1003.84637:0 1004.84973:0		134.188	49.5625	25.8125	6609	6843.56	6029.06	TG+	0	0	0	10.0019	10.7644	9.03731
High mass	155436	15.183	1002.85	-1	-1	TG 22:1_18:2_22:6	[M+NH4]+	adduct linked to 41260_[M+CH3OH+H]+; adduct linked to 40771_[M+ACN+H]+	0.275	TRUE	14.6	null	1002.85	C65H108O6	TG	ZVLKAKLWFBAULB-SCEOFXDPNA-N	CCCCCCCC\C=C/CCCCCCCCCCCC(=O)OC(COC(=O)CCCCCCC\C=C/C\C=C/CCCCC)COC(=O)CC\C=C/C\C=C/C\C=C/C\C=C/C\C=C/C\C=C/CC	Chain resolved	TRUE	TRUE	TRUE	TRUE		FALSE	null	null	100	92	97.5	36	68.6	100	185.29	Heart_1_timsON_pos_1-8_1_5225	1002.84802:82769 1003.85137:0 1004.85473:0		122	121.625	112.812	6734.56	5784.19	4403.06	TG+	0	0	0	10.1919	9.09811	6.60001
High mass	156018	13.618	1006.8	-1	-1	TG 13:1_22:6_28:7	[M+NH4]+	adduct linked to 41625_[M+CH3OH+H]+	0.039	TRUE	13.99	null	1006.79	C66H100O6	TG	IHQSLNRTMHWKFU-KXTZNLEFNA-N	CCC\C=C/CCCCCCCC(=O)OCC(COC(=O)CCCCC\C=C/C\C=C/C\C=C/C\C=C/C\C=C/C\C=C/C\C=C/CC)OC(=O)CC\C=C/C\C=C/C\C=C/C\C=C/C\C=C/C\C=C/CC	Chain resolved	TRUE	TRUE	TRUE	TRUE		FALSE	null	null	100	95.9	99.5	4.3	63.6	100	22.07	Heart_3_timsON_pos_1-10_1_5227	1006.802:3457 1007.80535:0 1008.80871:0		118.688	82.25	55.9375	349.125	251.625	675.938	TG+	0	0	0	0.528358	0.395788	1.0132
High mass	159552	17.705	1030.97	-1	-1	TG 20:0_21:1_22:1	[M+NH4]+		0.02	TRUE	17.18	null	1030.97	C66H124O6	TG	UOSKKLJSAWMPMO-WEPGLDCWNA-N	CCCCCCCCCCCCCCCCCCCC(=O)OCC(COC(=O)CCCCCCCCCCC\C=C/CCCCCCCC)OC(=O)CCCCCCCCC\C=C/CCCCCCCCC	Chain resolved	TRUE	FALSE	TRUE	TRUE		FALSE	null	null	100	91.6	null	21	61.1	100	17.79	Heart_1_timsON_pos_1-8_1_5225	1030.97498:1414 1031.97833:0 1032.98169:0		123.688	53.4375	53.5	288.875	340.812	471.312	TG+	0	0	0	0.437177	0.536073	0.706478
High mass	159269	16.406	1028.95	-1	-1	TG 21:1_21:1_21:1	[M+NH4]+		0.098	TRUE	16.95	null	1028.96	C66H122O6	TG	ZRUDNINPRZYLLG-XNQILKFJSA-N	CCCCCCCCC\C=C/CCCCCCCCCC(=O)OCC(COC(=O)CCCCCCCCC\C=C/CCCCCCCCC)OC(=O)CCCCCCCCC\C=C/CCCCCCCCC	Chain resolved	TRUE	TRUE	TRUE	TRUE		FALSE	null	null	100	91.4	97	19.5	47.4	100	29.74	Heart_2_timsON_pos_1-9_1_5226	1028.948:4332 1029.95135:0 1030.95471:0		96.4375	29.375	37.375	4483.06	5282.75	4237.69	TG+	0	0	0	6.78457	8.30938	6.35212
High mass	158986	16.667	1026.94	-1	-1	TG 21:1_22:1_20:2	[M+NH4]+		0.02	TRUE	16.39	null	1026.94	C66H120O6	TG	KAKQBAJDBCGSGZ-YPXNSILLNA-N	CCCCCCCCC\C=C/CCCCCCCCCC(=O)OC(COC(=O)CCCCCCCCCCC\C=C/CCCCCCCC)COC(=O)CCCCCCCCC\C=C/C\C=C/CCCCC	Chain resolved	TRUE	TRUE	TRUE	TRUE		FALSE	null	null	100	97.6	96.9	16.7	67.7	100	12.13	Heart_1_timsON_pos_1-8_1_5225	1026.94299:1309 1027.94634:0 1028.9497:0		27.5	79.625	60.9375	314.062	679.75	293.875	TG+	0	0	0	0.475296	1.0692	0.440506
High mass	157933	15.566	1018.88	-1	-1	TG 23:0_18:2_22:6	[M+NH4]+	adduct linked to 40341_[M+Na]+	0.039	TRUE	15.24	null	1018.88	C66H112O6	TG	MPRGQKKURBRZFS-UVCIPDMONA-N	CCCCCCCCCCCCCCCCCCCCCCC(=O)OCC(COC(=O)CCCCCCC\C=C/C\C=C/CCCCC)OC(=O)CC\C=C/C\C=C/C\C=C/C\C=C/C\C=C/C\C=C/CC	Chain resolved	TRUE	TRUE	TRUE	TRUE		FALSE	null	null	100	96.6	94.6	31.7	69.3	100	23.59	Heart_1_timsON_pos_1-8_1_5225	1018.87799:4327 1019.88134:0 1020.8847:0		63.5	48.625	86.3125	921.188	579.938	578.5	TG+	0	0	0	1.39411	0.912199	0.867147
High mass	159219	15.26	1028.87	-1	-1	TG 16:0_22:5_26:5	[M+NH4]+	ion correlated with 38304; ion correlated with 39763	0.059	TRUE	14.97	null	1028.86	C67H110O6	TG	JQJKWQQKBQIYEQ-ZSEZGMPJNA-N	CCCCCCCCCCCCCCCC(=O)OCC(COC(=O)CCCCCCCCC\C=C/C\C=C/C\C=C/C\C=C/C\C=C/CC)OC(=O)CCCCC\C=C/C\C=C/C\C=C/C\C=C/C\C=C/CC	Chain resolved	TRUE	TRUE	TRUE	TRUE		FALSE	null	null	100	97.5	94.9	29.4	57.4	100	121.23	Testis_1_timsON_pos_1-38_1_5255	1028.86597:27690 1029.86932:0 1030.87268:0		54.5	25	28.25	1170.75	3112.19	1765.19	TG+	0	0	0	1.77179	4.89524	2.64594
High mass	158939	14.996	1026.85	-1	-1	TG 18:1_22:5_24:5	[M+NH4]+	ion correlated with 41529; ion correlated with 40579	0.176	TRUE	14.48	null	1026.85	C67H108O6	TG	BBGDBGPABFGJIS-AUTFETJDNA-N	CCCCCCCC\C=C/CCCCCCCC(=O)OCC(COC(=O)CCCCCCC\C=C/C\C=C/C\C=C/C\C=C/C\C=C/CC)OC(=O)CCCCC\C=C/C\C=C/C\C=C/C\C=C/C\C=C/CC	Chain resolved	TRUE	TRUE	TRUE	TRUE		FALSE	null	null	100	90.7	97.1	37.5	67.7	100	106.16	Testis_1_timsON_pos_1-38_1_5255	1026.85205:38468 1027.8554:0 1028.85876:0		148.812	58.5625	33.625	3802.44	4267.88	4631.25	TG+	0	0	0	5.75453	6.71306	6.94205
High mass	158683	14.771	1024.83	-1	-1	TG 20:1_22:5_22:6	[M+NH4]+		0.137	TRUE	14.36	null	1024.83	C67H106O6	TG	NHABMECEXYOIDD-DMFHINJUNA-N	CCCCCCCC\C=C/CCCCCCCCCC(=O)OCC(COC(=O)CC\C=C/C\C=C/C\C=C/C\C=C/C\C=C/C\C=C/CC)OC(=O)CCCCC\C=C/C\C=C/C\C=C/C\C=C/C\C=C/CC	Chain resolved	TRUE	TRUE	TRUE	TRUE		FALSE	null	null	100	95.3	98.1	43.4	73.5	100	126.76	Testis_1_timsON_pos_1-38_1_5255	1024.83398:21739 1025.83733:0 1026.84069:0		148.875	46.3125	71.125	1726	2329.12	2291.25	TG+	0	0	0	2.61209	3.66354	3.43449
High mass	158443	14.654	1022.82	-1	-1	TG 20:3_22:5_22:5	[M+NH4]+	adduct linked to 41520_[M+IsoProp+H]+	0.176	TRUE	14.15	null	1022.82	C67H104O6	TG	TUCSAQCBKMOBAQ-VPMPNJSYNA-N	CC\C=C/C\C=C/C\C=C/CCCCCCCCCC(=O)OCC(COC(=O)CCCCC\C=C/C\C=C/C\C=C/C\C=C/C\C=C/CC)OC(=O)CCCCC\C=C/C\C=C/C\C=C/C\C=C/C\C=C/CC	Chain resolved	TRUE	FALSE	TRUE	TRUE		FALSE	null	null	100	91.3	null	29.3	78.1	100	102.65	Heart_1_timsON_pos_1-8_1_5225	1022.823:24214 1023.82635:0 1024.82971:0		30	55.8125	71.125	559	1120.62	1051.81	TG+	0	0	0	0.845979	1.76266	1.57662
High mass	158134	14.357	1020.79	-1	-1	TG 18:2_22:6_24:6	[M+NH4]+	adduct linked to 39649_[M+H]+	0.118	TRUE	14.07	null	1020.8	C67H102O6	TG	QUQXTWAEIACTEP-XGDNMCIUNA-N	CCCCC\C=C/C\C=C/CCCCCCCC(=O)OCC(COC(=O)CCCC\C=C/C\C=C/C\C=C/C\C=C/C\C=C/C\C=C/CC)OC(=O)CC\C=C/C\C=C/C\C=C/C\C=C/C\C=C/C\C=C/CC	Chain resolved	TRUE	TRUE	TRUE	TRUE		FALSE	null	null	100	96.8	98	46.5	71.3	100	24.92	Liver_1_timsON_pos_1-2_1_5219	1020.79401:6562 1021.79736:0 1022.80072:0		120.375	65.5625	52.875	1182.06	593.688	1242.5	TG+	0	0	0	1.78891	0.933827	1.86246
High mass	158138	14.517	1020.8	-1	-1	TG 20:3_22:5_22:6	[M+NH4]+	adduct linked to 41454_[M+H]+; adduct linked to 38806_[M+2ACN+H]+	0.039	TRUE	14.1	null	1020.8	C67H102O6	TG	XLXFVCNUSRTRTH-MZTJTCMTNA-N	CC\C=C/C\C=C/C\C=C/CCCCCCCCCC(=O)OCC(COC(=O)CC\C=C/C\C=C/C\C=C/C\C=C/C\C=C/C\C=C/CC)OC(=O)CCCCC\C=C/C\C=C/C\C=C/C\C=C/C\C=C/CC	Chain resolved	TRUE	TRUE	TRUE	TRUE		FALSE	null	null	100	94.5	99.2	39.2	69.2	100	160.79	Testis_1_timsON_pos_1-38_1_5255	1020.80402:18780 1021.80737:0 1022.81073:0		26.3125	14	37.8125	872.375	352.25	125.5	TG+	0	0	0	1.32023	0.554064	0.188119
High mass	157896	14.276	1018.79	-1	-1	TG 20:4_22:5_22:6	[M+NH4]+	ion correlated with 41253; adduct linked to 41397_[M+H]+	0.275	TRUE	13.93	null	1018.79	C67H100O6	TG	VBFLZDIEKCJZME-OMGLTLCENA-N	CC\C=C/C\C=C/C\C=C/C\C=C/CCCCCCC(=O)OCC(COC(=O)CC\C=C/C\C=C/C\C=C/C\C=C/C\C=C/C\C=C/CC)OC(=O)CCCCC\C=C/C\C=C/C\C=C/C\C=C/C\C=C/CC	Chain resolved	TRUE	FALSE	TRUE	TRUE		FALSE	null	null	100	95.7	null	34.2	80.1	100	77.92	Testis_2_timsON_pos_1-39_1_5256	1018.79199:18312 1019.79534:0 1020.7987:0		51.6875	52.6875	53.125	1224.69	1322.94	755.312	TG+	0	0	0	1.85342	2.08088	1.13218
High mass	157608	14.176	1016.76	-1	-1	TG 20:5_22:5_22:6	[M+NH4]+	adduct linked to 41842_[M+H]+	0.255	TRUE	13.85	null	1016.77	C67H98O6	TG	HDDQMCXWWOULJF-WTMCXQRSNA-N	CC\C=C/C\C=C/C\C=C/C\C=C/C\C=C/CCCCCC(=O)OC(COC(=O)CCC\C=C/C\C=C/C\C=C/C\C=C/C\C=C/CC)COC(=O)CC\C=C/C\C=C/C\C=C/C\C=C/C\C=C/C\C=C/CC	Chain resolved	TRUE	TRUE	TRUE	TRUE		FALSE	null	null	100	96.7	99.8	34.6	81.7	100	69.65	Testis_2_timsON_pos_1-39_1_5256	1016.76202:11672 1017.76537:0 1018.76873:0		95.125	82.75	96.0625	403.5	589.938	599.938	TG+	0	0	0	0.610648	0.927929	0.899281
High mass	157284	14.033	1014.75	-1	-1	TG 20:5_22:6_22:6	[M+NH4]+	adduct linked to 41243_[M+H]+; adduct linked to 41779_[M+2ACN+H]+	0.255	TRUE	13.65	null	1014.75	C67H96O6	TG	JSWAQOSPCMGEOW-SGSHTMPRNA-N	CC\C=C/C\C=C/C\C=C/C\C=C/C\C=C/CCCC(=O)OCC(COC(=O)CC\C=C/C\C=C/C\C=C/C\C=C/C\C=C/C\C=C/CC)OC(=O)CC\C=C/C\C=C/C\C=C/C\C=C/C\C=C/C\C=C/CC	Chain resolved	TRUE	TRUE	TRUE	TRUE		FALSE	null	null	100	95.4	99.3	41.1	75.4	100	54.49	Plasma_3_timsON_pos_1-34_1_5251	1014.75403:8330 1015.75738:0 1016.76074:0		116.375	32.8125	57.75	459.188	537.625	269.938	TG+	0	0	0	0.694925	0.845645	0.404625
High mass	160941	17.563	1042.97	-1	-1	TG 20:1_22:1_22:1	[M+NH4]+		0.02	TRUE	17.17	null	1042.97	C67H124O6	TG	SKAZSMKRURKNAF-IUPFWZBJNA-N	CCCCCCCC\C=C/CCCCCCCCCCCC(=O)OCC(COC(=O)CCCCCCCCC\C=C/CCCCCCCC)OC(=O)CCCCCCCCCCC\C=C/CCCCCCCC	Chain resolved	TRUE	FALSE	TRUE	TRUE		FALSE	null	null	100	95.2	null	42.3	73.5	100	27.72	Feces_1_timsON_pos_1-47_1_5264	1042.974:2029 1043.97735:0 1044.98071:0		93.75	11.25	114.5	1191.44	1690.69	1422.88	TG+	0	0	0	1.8031	2.65933	2.13283
High mass	160956	17.426	1042.98	-1	-1	TG 20:1_22:1_22:1	[M+NH4]+	ion correlated with 42133; adduct linked to 42133_[M+H]+	0.059	TRUE	17.17	null	1042.97	C67H124O6	TG	SKAZSMKRURKNAF-IUPFWZBJNA-N	CCCCCCCC\C=C/CCCCCCCCCCCC(=O)OCC(COC(=O)CCCCCCCCC\C=C/CCCCCCCC)OC(=O)CCCCCCCCCCC\C=C/CCCCCCCC	Chain resolved	TRUE	FALSE	TRUE	TRUE		FALSE	null	null	100	98.2	null	42.9	73.7	100	53.8	Heart_3_timsON_pos_1-10_1_5227	1042.979:7157 1043.98235:0 1044.98571:0		56.9375	88.875	68.5	300.125	704.062	239.688	TG+	0	0	0	0.454203	1.10744	0.359282
High mass	160701	17.087	1040.95	-1	-1	TG 18:1_28:1_18:2	[M+NH4]+		0.02	TRUE	16.85	null	1040.96	C67H122O6	TG	AYTPDFHNRJVTKO-AOMWHLKONA-N	CCCCCCCCCC\C=C/CCCCCCCCCCCCCCCC(=O)OCC(COC(=O)CCCCCCC\C=C/CCCCCCCC)OC(=O)CCCCCCC\C=C/C\C=C/CCCCC	Chain resolved	TRUE	TRUE	TRUE	TRUE		FALSE	null	null	100	98.2	97.8	36.3	78.1	100	8.04	LI_3_timsON_pos_1-46_1_5263	1040.94604:663 1041.94939:0 1042.95275:0		54.4375	43.5	61.25	917.438	1364.5	1002.56	TG+	0	0	0	1.38843	2.14626	1.5028
High mass	160703	16.937	1040.96	-1	-1	TG 20:1_22:1_22:2	[M+NH4]+	ion correlated with 41970; adduct linked to 41376_[M+H]+	0.059	TRUE	16.61	null	1040.96	C67H122O6	TG	TYLUSBNHZPDTOZ-KTKRTRQNNA-N	CCCCCCCC\C=C/CCCCCCCCCCCC(=O)OC(COC(=O)CCCCCCCCCCC\C=C/C\C=C/CCCCC)COC(=O)CCCCCCCCC\C=C/CCCCCCCC	Chain resolved	TRUE	FALSE	TRUE	TRUE		FALSE	null	null	100	96.7	null	23.8	64.1	100	36.57	Heart_3_timsON_pos_1-10_1_5227	1040.95605:3158 1041.9594:0 1042.96276:0		84.8125	39.4375	21	549.375	781.062	104.062	TG+	0	0	0	0.831412	1.22855	0.155985
High mass	160705	17.075	1040.97	-1	-1	TG 22:1_24:1_18:2	[M+NH4]+		0.078	TRUE	16.71	null	1040.96	C67H122O6	TG	JIYZEDKZDWXPLL-IDVDSJCGNA-N	CCCCCCCCCC\C=C/CCCCCCCCCCCC(=O)OCC(COC(=O)CCCCCCC\C=C/C\C=C/CCCCC)OC(=O)CCCCCCCCCCC\C=C/CCCCCCCC	Chain resolved	TRUE	TRUE	TRUE	TRUE		FALSE	null	null	100	95.7	96.7	40.1	78.3	100	21.79	AG_2_timsON_pos_1-30_1_5247	1040.96594:1932 1041.96929:0 1042.97265:0		81.8125	72.6875	52.9375	1524.75	1931.75	1767.25	TG+	0	0	0	2.30752	3.0385	2.64903
High mass	160260	16.262	1036.93	-1	-1	TG 16:0_18:1_30:5	[M+NH4]+	adduct linked to 41967_[M+H]+; adduct linked to 42372_[M+NH4]+	0.098	TRUE	15.88	null	1036.93	C67H118O6	TG	MPELLFVASYMLPY-GBXJIOHVNA-N	CCCCCCCCCCCCCCCC(=O)OCC(COC(=O)CCCCCCCCCCCCC\C=C/C\C=C/C\C=C/C\C=C/C\C=C/CC)OC(=O)CCCCCCC\C=C/CCCCCCCC	Chain resolved	TRUE	TRUE	TRUE	TRUE		FALSE	null	null	100	95.2	90.2	33	75.5	100	37.57	Testis_2_timsON_pos_1-39_1_5256	1036.92505:3953 1037.9284:0 1038.93176:0		101.125	32.8125	67.125	837.938	1254.81	948.75	TG+	0	0	0	1.26812	1.97373	1.42214
High mass	160262	16.404	1036.93	-1	-1	TG 18:0_24:1_22:5	[M+NH4]+		0.059	TRUE	15.89	null	1036.93	C67H118O6	TG	IWIJENDEIQMFJZ-RFOMNPAKNA-N	CCCCCCCCCCCCCCCCCC(=O)OCC(COC(=O)CCCCCCCCCCC\C=C/CCCCCCCCCC)OC(=O)CCCCC\C=C/C\C=C/C\C=C/C\C=C/C\C=C/CC	Chain resolved	TRUE	TRUE	TRUE	TRUE		FALSE	null	null	100	91.1	90.3	25.9	56.6	100	17.22	Heart_1_timsON_pos_1-8_1_5225	1036.92505:2470 1037.9284:0 1038.93176:0		114.625	62.4375	94.5625	416.688	675.312	481	TG+	0	0	0	0.630606	1.06222	0.720999
High mass	160030	15.914	1034.91	-1	-1	TG 18:1_24:1_22:5	[M+NH4]+	ion correlated with 41796; adduct linked to 41915_[M+ACN+Na]+	0.098	TRUE	15.46	null	1034.91	C67H116O6	TG	NUXHMAOQSQSKMM-JOADQJJQNA-N	CCCCCCCCCC\C=C/CCCCCCCCCCCC(=O)OCC(COC(=O)CCCCCCC\C=C/CCCCCCCC)OC(=O)CCCCC\C=C/C\C=C/C\C=C/C\C=C/C\C=C/CC	Chain resolved	TRUE	TRUE	TRUE	TRUE		FALSE	null	null	100	94.8	92.7	36.9	74.9	100	24.31	Heart_3_timsON_pos_1-10_1_5227	1034.90698:7277 1035.91033:0 1036.91369:0		130	54.375	39.25	1431.75	2470.94	2118.38	TG+	0	0	0	2.16678	3.8866	3.17536
High mass	160041	16.193	1034.92	-1	-1	TG 22:1_22:1_20:5	[M+NH4]+		0.039	TRUE	15.52	null	1034.91	C67H116O6	TG	IUBRHUNDQZHUGN-YTEOZXCRNA-N	CCCCCCCC\C=C/CCCCCCCCCCCC(=O)OCC(COC(=O)CCC\C=C/C\C=C/C\C=C/C\C=C/C\C=C/CC)OC(=O)CCCCCCCCCCC\C=C/CCCCCCCC	Chain resolved	TRUE	TRUE	TRUE	TRUE		FALSE	null	null	100	88.2	90.7	33.7	68	100	6.95	Feces_1_timsON_pos_1-47_1_5264	1034.91797:735 1035.92132:0 1036.92468:0		117.375	12.3125	52.5625	267.188	605.375	338.312	TG+	0	0	0	0.404356	0.952211	0.507116
High mass	160039	16.357	1034.91	-1	-1	TG 24:0_18:1_22:6	[M+NH4]+		0.02	TRUE	15.52	null	1034.91	C67H116O6	TG	WRHQEVVNBCSFPH-RJEINVIDNA-N	CCCCCCCCCCCCCCCCCCCCCCCC(=O)OCC(COC(=O)CCCCCCC\C=C/CCCCCCCC)OC(=O)CC\C=C/C\C=C/C\C=C/C\C=C/C\C=C/C\C=C/CC	Chain resolved	TRUE	TRUE	TRUE	TRUE		FALSE	null	null	100	79.9	91.3	35.6	70.3	100	19.38	LI_2_timsON_pos_1-45_1_5262	1034.91296:1424 1035.91631:0 1036.91967:0		130.688	47.0625	23.3125	538	724.562	355.562	TG+	0	0	0	0.814198	1.13968	0.532973
High mass	159803	15.901	1032.89	-1	-1	TG 20:1_22:1_22:6	[M+NH4]+	adduct linked to 42509_[M+H]+; adduct linked to 41852_[M+H]+	0.02	TRUE	15.32	null	1032.9	C67H114O6	TG	RNVUSYHCVZLLSZ-XXUVKCPONA-N	CCCCCCCC\C=C/CCCCCCCCCCCC(=O)OC(COC(=O)CCCCCCCCC\C=C/CCCCCCCC)COC(=O)CC\C=C/C\C=C/C\C=C/C\C=C/C\C=C/C\C=C/CC	Chain resolved	TRUE	TRUE	TRUE	TRUE		FALSE	null	null	100	89.8	92.5	40.6	78	100	24.75	Feces_1_timsON_pos_1-47_1_5264	1032.89197:1861 1033.89532:0 1034.89868:0		395.938	84.625	50.0625	1236.69	1363.31	905.875	TG+	0	0	0	1.87158	2.14439	1.35787
High mass	159805	15.795	1032.9	-1	-1	TG 20:1_22:1_22:6	[M+NH4]+		0.059	TRUE	15.32	null	1032.9	C67H114O6	TG	RNVUSYHCVZLLSZ-XXUVKCPONA-N	CCCCCCCC\C=C/CCCCCCCCCCCC(=O)OC(COC(=O)CCCCCCCCC\C=C/CCCCCCCC)COC(=O)CC\C=C/C\C=C/C\C=C/C\C=C/C\C=C/C\C=C/CC	Chain resolved	TRUE	TRUE	TRUE	TRUE		FALSE	null	null	100	93.3	93.3	37.8	70.9	100	220.01	Heart_1_timsON_pos_1-8_1_5225	1032.89697:22558 1033.90032:0 1034.90368:0		167	66	30	1355.62	2436	1487.62	TG+	0	0	0	2.05157	3.83165	2.22989
High mass	159510	15.433	1030.88	-1	-1	TG 18:0_22:4_24:5	[M+NH4]+	ion correlated with 41669	0.137	TRUE	15.05	null	1030.88	C67H112O6	TG	SZSHPJFUZILFIZ-RJZFYXJPNA-N	CCCCCCCCCCCCCCCCCC(=O)OCC(COC(=O)CCCCCCC\C=C/C\C=C/C\C=C/C\C=C/C\C=C/CC)OC(=O)CCCCCCCC\C=C/C\C=C/C\C=C/C\C=C/CC	Chain resolved	TRUE	FALSE	TRUE	TRUE		FALSE	null	null	100	96.2	null	20.8	55.1	100	77.55	Testis_2_timsON_pos_1-39_1_5256	1030.87805:16393 1031.8814:0 1032.88476:0		39.9375	64.1875	26.5625	835.312	1546.31	871.562	TG+	0	0	0	1.26414	2.43224	1.30644
High mass	162226	15.636	1056.9	-1	-1	TG 16:0_24:5_26:5	[M+NH4]+	ion correlated with 40027; ion correlated with 39987; ion correlated with 40205; adduct linked to 42458_[M+H]+	0.059	TRUE	15.13	null	1056.9	C69H114O6	TG	VNLBUHMQEICVRG-DAIDPZRENA-N	CCCCCCCCCCCCCCCC(=O)OCC(COC(=O)CCCCCCCCC\C=C/C\C=C/C\C=C/C\C=C/C\C=C/CC)OC(=O)CCCCCCC\C=C/C\C=C/C\C=C/C\C=C/C\C=C/CC	Chain resolved	TRUE	FALSE	TRUE	TRUE		FALSE	null	null	100	92	null	22.2	45.5	100	141.14	Testis_2_timsON_pos_1-39_1_5256	1056.89502:12509 1057.89837:0 1058.90173:0		15.625	25	59	210.625	649.875	309.625	TG+	0	0	0	0.318755	1.02221	0.464115
High mass	162085	15.359	1054.88	-1	-1	TG 16:1_22:5_28:5	[M+NH4]+		0.078	TRUE	14.94	null	1054.88	C69H112O6	TG	VPBWVELCQMEOJL-HOMKXEMKNA-N	CCCCCC\C=C/CCCCCCCC(=O)OCC(COC(=O)CCCCCCCCCCC\C=C/C\C=C/C\C=C/C\C=C/C\C=C/CC)OC(=O)CCCCC\C=C/C\C=C/C\C=C/C\C=C/C\C=C/CC	Chain resolved	TRUE	FALSE	TRUE	TRUE		FALSE	null	null	100	94.3	null	19	40.7	100	74.93	Testis_2_timsON_pos_1-39_1_5256	1054.87903:9609 1055.88238:0 1056.88574:0		91.1875	73.0625	44.125	88.375	1034.44	352.625	TG+	0	0	0	0.133745	1.6271	0.52857
High mass	161828	15.071	1052.86	-1	-1	TG 20:1_24:5_22:6	[M+NH4]+		0.059	TRUE	14.85	null	1052.86	C69H110O6	TG	DFFDVNRAOXIUJB-NMVUVZCDNA-N	CCCCCCCC\C=C/CCCCCCCCCC(=O)OCC(COC(=O)CCCCCCC\C=C/C\C=C/C\C=C/C\C=C/C\C=C/CC)OC(=O)CC\C=C/C\C=C/C\C=C/C\C=C/C\C=C/C\C=C/CC	Chain resolved	TRUE	TRUE	TRUE	TRUE		FALSE	null	null	100	98.7	96.7	22.6	52.2	100	47.92	Testis_1_timsON_pos_1-38_1_5255	1052.85901:6109 1053.86236:0 1054.86572:0		257.438	27	26.6875	616.562	367	49	TG+	0	0	0	0.933093	0.577264	0.0734489
High mass	161668	14.776	1050.85	-1	-1	TG 20:4_22:4_24:5	[M+NH4]+		0.039	TRUE	14.34	null	1050.85	C69H108O6	TG	LKFYPGUAWXKXLY-UEMKDISNNA-N	CC\C=C/C\C=C/C\C=C/C\C=C/CCCCCCCCC(=O)OC(COC(=O)CCCCCCC\C=C/C\C=C/C\C=C/C\C=C/C\C=C/CC)COC(=O)CCCCCC\C=C/C\C=C/C\C=C/C\C=C/CC	Chain resolved	TRUE	TRUE	TRUE	TRUE		FALSE	null	null	100	94	98.4	23.1	89.6	100	59.53	Testis_2_timsON_pos_1-39_1_5256	1050.84705:10419 1051.8504:0 1052.85376:0		203.062	86.6875	57.125	362	1058.25	254.5	TG+	0	0	0	0.547843	1.66455	0.381485
High mass	161515	14.761	1048.83	-1	-1	TG 22:4_22:5_22:5	[M+NH4]+	adduct linked to 42271_[M+H]+	0.059	TRUE	14.18	null	1048.83	C69H106O6	TG	FZILIUXUNPVWIY-VCFZELHUNA-N	CC\C=C/C\C=C/C\C=C/C\C=C/CCCCCCCCC(=O)OCC(COC(=O)CCCCC\C=C/C\C=C/C\C=C/C\C=C/C\C=C/CC)OC(=O)CCCCC\C=C/C\C=C/C\C=C/C\C=C/C\C=C/CC	Chain resolved	TRUE	TRUE	TRUE	TRUE		FALSE	null	null	100	90.1	98.6	40.7	76.8	100	628.15	Testis_1_timsON_pos_1-38_1_5255	1048.83105:51322 1049.8344:0 1050.83776:0		59.375	33.75	78	44	308.25	998.312	TG+	0	0	0	0.0665887	0.484855	1.49643
High mass	161135	14.347	1044.8	-1	-1	TG 22:4_22:6_22:6	[M+NH4]+	adduct linked to 42171_[M+H]+	0.039	TRUE	14.05	null	1044.8	C69H102O6	TG	NHYZWUHVXHRWNZ-SJMAKCETNA-N	CC\C=C/C\C=C/C\C=C/C\C=C/CCCCCCCCC(=O)OCC(COC(=O)CC\C=C/C\C=C/C\C=C/C\C=C/C\C=C/C\C=C/CC)OC(=O)CC\C=C/C\C=C/C\C=C/C\C=C/C\C=C/C\C=C/CC	Chain resolved	TRUE	TRUE	TRUE	TRUE		FALSE	null	null	100	97.3	99.2	53.8	63.6	100	28.98	Heart_1_timsON_pos_1-8_1_5225	1044.79504:3834 1045.79839:0 1046.80175:0		32	52.9375	97.4375	248.625	336.375	1061.75	TG+	0	0	0	0.376264	0.529093	1.59152
High mass	161140	14.277	1044.81	-1	-1	TG 22:5_22:5_22:6	[M+NH4]+		0.059	TRUE	13.93	null	1044.8	C69H102O6	TG	APPYMGGLGQJFTD-PDKWAZOHNA-N	CC\C=C/C\C=C/C\C=C/C\C=C/C\C=C/CCCCCC(=O)OCC(COC(=O)CC\C=C/C\C=C/C\C=C/C\C=C/C\C=C/C\C=C/CC)OC(=O)CCCCC\C=C/C\C=C/C\C=C/C\C=C/C\C=C/CC	Chain resolved	TRUE	TRUE	TRUE	TRUE		FALSE	null	null	100	96.5	99.7	37.9	67	100	35.85	Heart_1_timsON_pos_1-8_1_5225	1044.80505:5860 1045.8084:0 1046.81176:0		79.5	41.5	66.0625	619.438	560.188	791.812	TG+	0	0	0	0.937444	0.881134	1.18689
High mass	160664	14.12	1040.77	-1	-1	TG 22:6_22:6_22:6	[M+NH4]+	adduct linked to 42068_[M+H]+; adduct linked to 42451_[2M+H]+	0.373	TRUE	13.77	null	1040.77	C69H98O6	TG	SOFMPBOQLPVEQZ-LBUXZKOBSA-N	CC\C=C/C\C=C/C\C=C/C\C=C/C\C=C/C\C=C/CCC(=O)OCC(COC(=O)CC\C=C/C\C=C/C\C=C/C\C=C/C\C=C/C\C=C/CC)OC(=O)CC\C=C/C\C=C/C\C=C/C\C=C/C\C=C/C\C=C/CC	Chain resolved	TRUE	FALSE	TRUE	TRUE		FALSE	null	null	100	97.1	null	37.3	66.7	100	96.46	Heart_1_timsON_pos_1-8_1_5225	1040.77197:18152 1041.77532:0 1042.77868:0		45.8125	39.625	21.875	269.875	489.812	142.625	TG+	0	0	0	0.408423	0.770439	0.213789
High mass	162379	15.659	1058.91	-1	-1	TG 18:1_18:2_30:6	[M+NH4]+	adduct linked to 42329_[M+H]+	0.078	TRUE	15.26	null	1058.91	C69H116O6	TG	OZIXVYZTFWEKPM-NGTNEWMKNA-N	CCCCCCCC\C=C/CCCCCCCC(=O)OCC(COC(=O)CCCCCCCCCC\C=C/C\C=C/C\C=C/C\C=C/C\C=C/C\C=C/CC)OC(=O)CCCCCCC\C=C/C\C=C/CCCCC	Chain resolved	TRUE	TRUE	TRUE	TRUE		FALSE	null	null	100	94.9	93	40.9	90.3	100	18.71	SI_3_timsON_pos_1-43_1_5260	1058.91296:1991 1059.91631:0 1060.91967:0		115.188	30.75	31.3125	1222.62	1306.94	907.875	TG+	0	0	0	1.85029	2.05572	1.36087
Default	25018	7.729	401.342	-1	-1	Calcidiol	[M+H]+	adduct linked to 6146_[M+H]+; adduct linked to 6818_[M+H]+; adduct linked to 27508_[M+H]+; similar chromatogram in higher mz_20187; similar chromatogram in higher mz_39731	0.843	TRUE	7.47	null	401.341	C27H44O2	Vitamin D	JWUBBDSIWDLEOM-DTOXIADCSA-N	CC(CCCC(C)(C)O)C1CCC2C1(CCCC2=CC=C3CC(CCC3=C)O)C	Lipid assigned	TRUE	TRUE	TRUE	TRUE		FALSE	null	null	100	97.6	100	46.9	69.4	100	82.8	Lung_3_timsON_pos_1-7_1_5224	401.34201:27016 402.34536:0 403.34872:0		1035.69	1119.81	940.375	3296	3506.12	4062.75	LPC+	0	0	0	2.1236	2.37841	2.83802
Default	55240	9.456	429.365	-1	-1	Tocopherol	[M-H]-	adduct linked to 13217_[M-H]-; similar chromatogram in higher mz_23526; similar chromatogram in higher mz_33674; similar chromatogram in higher mz_33716; similar chromatogram in higher mz_33710; similar chromatogram in higher mz_38996	0.698	TRUE	8.6	null	429.374	C29H50O2	Vitamin E	GVJHHUAWPYXKBD-IEOSBIPESA-N	CC1=C(C(=C2CCC(OC2=C1C)(C)CCCC(C)CCCC(C)CCCC(C)C)C)O	Lipid assigned	TRUE	TRUE	TRUE	TRUE		FALSE	null	null	100	79.3	96.7	76.7	73.1	100	31.84	Feces_2_timsON_neg_1-48_1_5481	429.36499:12910 430.36834:0 431.3717:0		458.375	44.5	123.5	1513.75	3444.81	1898.75	LPC-	0	0	0	1.95174	4.4939	2.55609
