## Supplementary Data 1 for "MS-DIAL 4: accelerating lipidomics using an MS/MS, CCS, and retention time atlas": 48_Mouse_Brain_6_IM.xlsx (part 1 of 3)

### Sheet: 48_Mouse_Brain_6_IM
																																				Public/Private	Public	Public	Public	Public	Public	Public		Public	Public	Public	Public	Public	Public
																																				Category	Blank	Blank	Blank	Mouse	Mouse	Mouse		Blank	Blank	Blank	Mouse	Mouse	Mouse
																																				Tissue/Species	Blank	Blank	Blank	Brain	Brain	Brain		Blank	Blank	Blank	Brain	Brain	Brain
																																				Genotype/Background	Blank	Blank	Blank	C57B6/J	C57B6/J	C57B6/J		Blank	Blank	Blank	C57B6/J	C57B6/J	C57B6/J
																																				Perturbation	Blank	Blank	Blank	No	No	No		Blank	Blank	Blank	No	No	No
																																				Diet/Culture	Blank	Blank	Blank	CE2	CE2	CE2		Blank	Blank	Blank	CE2	CE2	CE2
																																				Biological replicate	1	1	1	1	2	3		1	1	1	1	2	3
																																				Technical replicate	1	2	3	1	1	1		1	2	3	1	1	1
																																				Unit	Height	Height	Height	Height	Height	Height		pmol/mg tissue	pmol/mg tissue	pmol/mg tissue	pmol/mg tissue	pmol/mg tissue	pmol/mg tissue
Method	Alignment ID	Average Rt(min)	Average Mz	Average mobility	Average CCS	Metabolite name	Adduct type	Post curation result	Fill %	MS/MS assigned	Reference RT	Reference CCS	Reference m/z	Formula	Ontology	INCHIKEY	SMILES	Annotation tag (VS1.0)	RT matched	CCS matched	m/z matched	MS/MS matched	Comment	Manually modified	Isotope tracking parent ID	Isotope tracking weight number	Total score	RT similarity	CCS similarity	Dot product	Reverse dot product	Fragment presence %	S/N average	Spectrum reference file name	MS1 isotopic spectrum	MS/MS spectrum	blank_timsON_pos_1-1_1_5584	blank_timsON_pos_1-1_1_5585	blank_timsON_pos_1-1_1_5586	Brain_1_timsON_pos_1-14_1_5599	Brain_2_timsON_pos_1-15_1_5600	Brain_3_timsON_pos_1-16_1_5601	Lipid IS	blank_timsON_pos_1-1_1_5216	blank_timsON_pos_1-1_2_5217	blank_timsON_pos_1-1_3_5218	Brain_1_timsON_pos_1-14_1_5231	Brain_2_timsON_pos_1-15_1_5232	Brain_3_timsON_pos_1-16_1_5233
Default	196881	14.356	1096.88	1.6785	340.379	AHexCer (O-16:0)18:1;2O/22:0;O	[M+CH3COO]-	ion correlated with 49357; ion correlated with 49719; ion correlated with 49568; adduct linked to 49357_[2M+Hac-H]2-; adduct linked to 49719_[M-H]-	0.038	TRUE	13.96	344.766	1096.9	C62H119NO10	AHexCer	FPSANBZKJWDRIZ-UHFFFAOYNA-N	CCCCCCCCCCCCCCCCCCCCC(O)C(=O)NC(COC1OC(CO)C(O)C(O)C1OC(=O)CCCCCCCCCCCCCCC)C(O)C=CCCCCCCCCCCCCC	Chain resolved	TRUE	TRUE	TRUE	TRUE		FALSE	null	null	63.6	96.2	null	null	97.7	100	80.13	Brain_2_timsON_neg_1-15_1_5448	1096.88:3624 1097.88335:0 1098.88671:0	255.233:59 284.129:22 284.88599:21 298.23999:39 299.49301:33 300.88:26 355.31799:302 380.33899:144 382.26801:110 387.267:99 417.28:146 417.436:9 469.29599:9 618.56702:111 618.57898:46 618.58698:148 619.57001:134 646.59302:92 752.59302:114 752.66699:99 753.60699:77 771.59698:96 780.61798:583 780.62299:41 780.62701:257 780.63202:205 780.63599:44 780.64001:11 781.07501:9 781.13702:41 781.46503:58 781.62402:149 781.62903:85 781.633:141 784.37097:10 798.625:119 798.63898:242 798.64301:132 798.66101:96 798.68298:23 799.638:171 799.64301:105 799.65198:150 800.12701:20 800.51703:23 800.62097:52 800.625:144 800.83197:12 801.53198:22 801.99902:66 805.02399:34 808.646:160 1036.77698:41 1036.81702:256 1036.83801:137 1036.84802:81 1036.85303:739 1036.85803:575 1036.86304:309 1036.86804:61 1036.87903:108 1036.88904:108 1037.047:70 1037.41003:67 1037.849:80 1037.854:48 1037.87:198 1037.875:159 1037.88501:59 1037.89502:20 1037.90002:48 1038.44702:11 1038.57996:42 1038.76904:9 1038.86096:85 1048.91296:60	0	0	0	834.562	3624.38	193.562	Cer-NS-	0	0	0	0.0734132	0.297585	0.0153729
Default	197083	14.476	1110.9	1.6918	343.029	AHexCer (O-17:0)18:1;2O/22:0;O	[M+CH3COO]-	ion correlated with 49824; ion correlated with 49474; adduct linked to 49474_[M-H]-	0.019	TRUE	14.1	346.731	1110.91	C63H121NO10	AHexCer	BEIKNTIMUYWQHF-UHFFFAOYNA-N	CCCCCCCCCCCCCCCCCCCCC(O)C(=O)NC(COC1OC(CO)C(O)C(O)C1OC(=O)CCCCCCCCCCCCCCCC)C(O)C=CCCCCCCCCCCCCC	Chain resolved	TRUE	TRUE	TRUE	TRUE		FALSE	null	null	51.2	95.6	null	null	63.1	100	23.39	Brain_2_timsON_neg_1-15_1_5448	1110.89502:943 1111.89837:0 1112.90173:0	56.261:9 130.993:9 223.37601:9 255.228:368 255.41299:9 327.22699:163 328.651:10 328.91299:23 331.70801:30 369.33499:158 405.25601:22 437.16199:9 465.09799:9 661.37:9 782.414:42 782.63501:89 783.341:41 783.448:44 783.85199:135 793.47998:26 794.57501:72 795.63397:89 796.65002:96 798.63:97 798.63898:80 800.724:41 809.47101:54 809.65601:112 812.58698:97 812.64099:102 812.65997:60 813.65002:100 814.65002:141 1021.60101:9 1048.87695:100 1049.59094:23 1050.89197:135 1050.979:115 1051.88904:76 1051.89404:42 1051.90503:44 1052.16699:9 1052.83606:62 1053.01599:59 1057.87903:9 1062.86804:59 1063.87598:66 1064.90002:63 1071.72705:9 1107.59399:9	0	0	0	155.312	943.188	69.5	Cer-NS-	0	0	0	0.0136622	0.0774418	0.00551975
Default	197031	14.399	1106.9	1.6894	342.563	AHexCer (O-17:2)18:1;2O/22:0;O	[M+CH3COO]-	ion correlated with 49573; ion correlated with 49568; ion correlated with 49927	0.038	TRUE	13.78	342.324	1106.88	C63H117NO10	AHexCer	WMCKSSKJUDMNSG-GVTUEEDRNA-N	CCCCCCCCCCCCCCCCCCCCC(O)C(=O)NC(COC1OC(CO)C(O)C(O)C1OC(=O)CCCCCCCCC\C=C\C\C=C\CC)C(O)C=CCCCCCCCCCCCCC	Chain resolved	TRUE	TRUE	TRUE	TRUE		FALSE	null	null	61.9	86.8	null	null	79.2	100	19.43	Brain_2_timsON_neg_1-15_1_5448	1106.89197:423 1107.89532:0 1108.89868:0	128.987:9 204.979:9 255.22501:167 255.228:256 255.23:363 256.23199:132 281.23901:162 286.271:85 295.26501:115 307.26001:141 430.578:9 430.93701:9 516.90302:9 774.65302:9 780.63202:59 788.88098:9 790.64099:96 790.65503:68 791.64502:26 793.14502:49 796.61401:146 798.64301:148 799.63397:71 799.65198:80 807.09998:46 808.65503:25 808.69098:161 1046.83398:79 1046.89099:72 1046.95703:119 1047.88098:109 1063.88599:59 1106.82898:90	0	0	0	210.75	832.125	422.812	Cer-NS-	0	0	0	0.0185388	0.0683229	0.0335801
Default	197315	14.606	1124.91	1.7042	345.497	AHexCer (O-16:0)18:1;2O/24:0;O	[M+CH3COO]-	ion correlated with 49581; ion correlated with 49782; ion correlated with 49879; adduct linked to 49581_[M+K-2H]-; adduct linked to 49879_[2M+FA-H]-	0.038	TRUE	14.18	348.551	1124.93	C64H123NO10	AHexCer	MCIYNKSVBGBLAI-UHFFFAOYNA-N	CCCCCCCCCCCCCCCCCCCCCCC(O)C(=O)NC(COC1OC(CO)C(O)C(O)C1OC(=O)CCCCCCCCCCCCCCC)C(O)C=CCCCCCCCCCCCCC	Chain resolved	TRUE	TRUE	TRUE	TRUE		FALSE	null	null	66.3	95.9	null	null	98.6	100	93.61	Brain_2_timsON_neg_1-15_1_5448	1124.90796:4760 1125.91131:0 1126.91467:0	47.374:9 114.789:9 255.228:276 255.547:46 256.65302:30 262.92801:9 268.22601:35 270.02399:68 279.22601:155 281.241:35 283.64301:54 284.121:41 284.20401:9 297.23599:131 297.23801:90 297.27701:141 297.67899:11 298.06699:34 298.25101:68 298.89499:10 314.189:86 325.26999:87 338.034:9 341.21701:63 355.315:126 355.31799:91 380.35101:79 383.75101:27 417.28299:124 417.319:181 446.32001:112 540.69598:84 618.09003:64 618.57501:73 637.263:72 637.58398:86 646.60101:73 646.60498:154 649.172:26 665.62299:74 780.33502:20 780.61401:318 780.61798:419 780.62299:93 780.62701:21 780.63202:277 781.56702:28 781.61499:10 781.62903:118 781.638:149 781.73999:71 782.62201:35 782.63098:79 782.63501:68 783.04797:19 784.664:34 798.62097:144 798.63397:87 798.63898:92 798.64301:148 798.64801:116 798.65198:184 799.46802:110 799.62:79 799.62903:85 800.59399:105 808.63702:67 808.64099:188 808.65002:399 808.65503:281 808.71301:47 808.77197:101 809.638:33 809.65601:66 809.66498:119 809.67902:9 810.08899:38 810.64001:48 810.65802:65 811.35797:45 811.66998:67 812.099:9 824.638:93 826.638:117 826.65198:89 826.66101:245 826.66602:62 826.67499:79 826.67902:179 827.67798:73 827.71002:60 828.67297:90 864.737:9 872.02698:9 1032.24194:9 1064.86902:252 1064.87402:162 1064.88:427 1064.88501:769 1064.89001:542 1064.90002:140 1064.90601:296 1064.92102:111 1064.95703:139 1064.96802:9 1065.13306:76 1065.48999:76 1065.49597:24 1065.72803:13 1065.86804:82 1065.87903:193 1065.88403:442 1065.88904:74 1065.89404:249 1065.90503:171 1065.91003:239 1065.91504:181 1065.93005:83 1066.05505:22 1066.12695:20 1066.30798:31 1066.427:9 1066.505:36 1066.62903:101 1066.65002:50 1066.88794:108 1066.89404:135 1066.89905:74 1066.90405:43 1066.91394:131 1066.99194:24 1067.01294:61 1067.11597:18 1067.31299:12 1067.51501:26 1067.90405:151 1067.91895:84 1068.14197:51 1068.22498:42 1069.18396:22 1069.77002:44 1070.49097:27 1071.40503:37 1088.88:66	0	0	0	1079.56	4760.38	219.562	Cer-NS-	0	0	0	0.0949649	0.390858	0.0174378
High mass	115086	8.329	838.564	1.4197	289.011	BMP 18:1_22:6	[M+NH4]+	ion correlated with 30519; adduct linked to 32510_[M+Na]+; adduct linked to 30519_[M+H]+	0.235	TRUE	8.14	283.248	838.559	C46H77O10P	BMP	ZLQZKMCFSDQKCB-HILQMKNTNA-N	CCCCCCCC\C=C/CCCCCCCC(=O)OC(CO)COP(O)(=O)OCC(CO)OC(=O)CC\C=C/C\C=C/C\C=C/C\C=C/C\C=C/C\C=C/CC	Chain resolved	TRUE	TRUE	TRUE	TRUE		FALSE	null	null	100	99.5	98.3	null	79.4	100	24.93	Heart_3_timsON_pos_1-10_1_5227	838.55902:4766 839.56237:0 840.56573:0	265.25101:130 265.254:120 265.651:11 293.22299:115 293.22601:81 294.23499:48 311.241:132 321.27701:136 337.27301:103 339.28699:3626 339.29001:3295 339.293:476 339.29599:617 339.73099:43 339.78601:48 340.259:125 340.285:161 340.28799:168 340.29099:308 340.29401:485 340.297:571 340.68799:11 340.978:13 341.293:79 341.29599:76 341.30801:62 341.94601:30 362.49899:64 383.26801:34 383.823:42 385.263:241 385.26901:178 385.27301:2387 385.276:3034 386.27399:110 386.27701:1430 386.28:545 386.28299:116 386.50101:57 386.70599:25 387.27899:62 387.28201:168 387.285:142 387.289:123 389.07901:84 444.42801:64 457.32101:107 475.26999:50 478.32501:33 496.34601:113 513.22803:108 519.36798:77 553.27802:123 554.24298:170 555.59601:77 557.21301:81 557.84497:63 561.48499:332 561.48798:285 562.479:88 562.487:120 562.48999:222 562.49402:44 562.49799:187 583.32098:72 599.50098:63 620.388:55 621.48499:154 649.49298:83 649.505:180 649.50897:101 649.51703:352 650.526:64 651.53601:101 652.44501:58 652.54199:91 663.50201:38 665.56702:42 679.53601:98 696.49799:92 698.50897:81 698.54602:59 713.35498:57 715.58099:63 716.48297:93 778.47498:62 779.487:106 785.513:30 804.54102:58 819.56201:73 819.58398:200 820.54102:100 820.54498:47 820.54999:60 820.55499:103 820.573:87 820.591:50 821.54303:66 822.53302:73 822.565:81 822.56897:122 822.60498:38 823.51801:49 837.51398:11 837.51898:125 837.55103:63 837.56403:105 837.578:33 837.58301:79 838.49902:88 838.52197:123 838.53101:84 838.53601:224 838.54999:140 838.55402:123 838.55902:641 838.56403:241 838.573:447 838.57703:171 838.591:37	47	26.5	15.25	1057.44	812.688	769.562	PG+	0	0	0	19.7557	14.7969	12.8625
High mass	114502	8.245	836.539	1.4157	288.2	BMP 18:2_22:6	[M+NH4]+		0.098	TRUE	7.94	282.996	836.544	C46H75O10P	BMP	VZNVSSRNAYGTMV-LNYCXSEGNA-N	CCCCC\C=C/C\C=C/CCCCCCCC(=O)OC(CO)COP(O)(=O)OCC(CO)OC(=O)CC\C=C/C\C=C/C\C=C/C\C=C/C\C=C/C\C=C/CC	Chain resolved	TRUE	TRUE	TRUE	TRUE		FALSE	null	null	100	97.6	99.1	null	86.5	100	17.47	Pancreas_3_timsON_pos_1-37_1_5254	836.54797:1712 837.55132:0 838.55468:0	227.14101:254 245.22301:134 263.241:205 263.573:17 267.21399:218 270.22699:152 275.23001:242 291.216:159 293.23199:174 293.23401:167 294.556:81 311.241:201 331.23801:208 336.75201:129 337.13901:57 337.17099:38 337.255:100 337.27301:19227 337.276:34830 337.29599:200 337.29901:494 337.38901:19 337.46399:68 337.49899:17 337.50201:17 337.53699:19 337.569:17 337.63901:150 337.642:38 337.77301:17 337.80801:17 337.81601:61 337.819:74 337.91501:112 337.939:87 337.99701:89 338.04099:19 338.052:53 338.151:263 338.27301:373 338.276:7397 338.27899:4560 338.45999:17 338.64301:53 338.681:83 338.69:78 338.93799:21 339.27899:95 339.28201:295 339.302:123 339.38599:44 339.69601:55 339.716:38 339.89999:17 340.285:19 340.57999:112 340.68301:49 340.71201:112 341.05099:17 341.73499:91 342.505:38 349.25299:117 349.259:95 361.271:430 361.27399:184 361.27701:159 361.28:328 363.685:28 383.798:102 384.69501:97 384.76901:153 384.81:44 385.22:36 385.229:74 385.26599:205 385.27301:18715 385.276:23114 385.27899:407 385.297:97 385.29999:106 385.30399:114 385.431:40 385.44:17 385.59299:17 385.72601:127 385.854:68 385.85699:21 386.009:44 386.267:324 386.271:286 386.27399:1783 386.27701:2866 386.28:4344 386.28299:511 386.311:125 386.33301:133 386.815:131 387.27301:466 387.276:278 387.27899:525 387.28201:250 387.285:445 387.29199:140 387.504:47 387.66901:53 388.26099:100 388.32001:85 388.879:61 389.84698:17 390.75101:131 414.121:53 485.08301:85 490.29901:146 509.29099:161 530.35303:133 557.28802:131 559.487:108 582.34998:182 647.49298:235 647.49701:260 647.50098:248 647.505:1818 647.50897:220 647.51703:74 648.49701:362 648.50098:191 648.505:260 648.50897:456 648.513:153 648.51703:134 648.521:165 649.50897:125 649.513:78 650.263:25 651.53198:159 715.32202:40 721.84003:17 739.52899:51 751.45801:53 756.57397:63 777.47302:110 779.49103:108 783.492:110 783.49597:89 783.5:184 783.50897:74 784.48901:157 801.50403:17 801.513:146 806.54401:42 818.52899:112 818.565:55 818.57898:100 819.50299:153 819.51599:40 819.521:531 820.51398:66 820.56403:19 835.58698:121 835.59998:87 836.534:116 836.54303:212 836.54797:123 836.552:133 836.60699:61	21	8.5	24.75	336.75	493.125	415.375	PG+	0	0	0	6.29137	8.97848	6.94261
High mass	122845	8.259	864.579	1.4474	294.5	BMP 20:3_22:5	[M+NH4]+	adduct linked to 26817_[M+H]+	0.039	TRUE	8.09	288.099	864.575	C48H79O10P	BMP	PKTZIJVOAMVJMC-SAACDJSQNA-N	CC\C=C/C\C=C/C\C=C/CCCCCCCCCC(=O)OC(CO)COP(O)(=O)OCC(CO)OC(=O)CCCCC\C=C/C\C=C/C\C=C/C\C=C/C\C=C/CC	Chain resolved	TRUE	TRUE	TRUE	TRUE		FALSE	null	null	100	99.4	98.3	null	32.8	100	10.33	Heart_3_timsON_pos_1-10_1_5227	864.57001:2780 865.57336:0 866.57672:0	213.114:202 337.276:111 341.311:168 361.65601:13 363.289:106 363.29501:97 364.29501:129 385.27301:72 387.28201:378 387.289:108 387.29199:293 388.29901:78 388.314:109 389.81:139 481.23801:60 506.241:114 521.52002:124 557.37:99 605.5:42 675.53998:99 676.51898:82 679.42499:144 698.362:90 775.479:82 775.48798:63 781.51703:129 804.49103:229 804.52698:124 805.49298:106 805.49701:93 805.50201:243 805.50598:106 805.51099:82 805.52002:93 805.52899:42 806.48999:136 806.50403:175 807.453:70 807.67798:48 808.50598:43 832.55603:85 835.16602:13 835.56403:66 846.60498:76 847.55798:78 848.58197:82 863.55499:106 863.56:130 863.565:100 863.57898:98 863.58301:76 864.17902:13 864.47699:82 864.52802:205 864.56097:111 864.565:344 864.57001:735 864.57501:240 864.58398:260 864.58801:79 864.612:54 864.61603:64	20.25	14.5	9.75	478.625	396	308.5	PG+	0	0	0	8.94197	7.2101	5.15629
High mass	130287	8.545	888.575	1.458	296.527	BMP 22:5_22:5	[M+NH4]+	adduct linked to 31013_[M+H]+; adduct linked to 33424_[M+NH4]+	0.137	TRUE	8.05	292.566	888.575	C50H79O10P	BMP	XRCIYQWSKNMZES-LPEZNXMBNA-N	CC\C=C/C\C=C/C\C=C/C\C=C/C\C=C/CCCCCC(=O)OC(CO)COP(O)(=O)OCC(CO)OC(=O)CCCCC\C=C/C\C=C/C\C=C/C\C=C/C\C=C/CC	Chain resolved	TRUE	TRUE	TRUE	TRUE		FALSE	null	null	100	91.9	98.4	null	73	100	38.94	Heart_3_timsON_pos_1-10_1_5227	888.57501:6206 889.57836:0 890.58172:0	215.17599:113 227.146:61 229.04601:102 229.19501:92 237.164:111 252.185:126 253.39301:9 269.22601:116 271.23499:101 271.25:172 295.23801:214 295.24399:114 295.41199:56 297.24899:99 303.198:49 310.26199:22 313.26901:83 314.259:81 321.17801:89 333.241:67 333.29001:47 349.26801:98 382.10999:84 384.108:65 384.186:18 385.22601:54 385.263:126 385.276:586 385.27899:47 385.285:74 385.29999:29 385.478:49 385.52701:77 386.27701:252 386.28:67 386.358:20 386.927:20 386.93399:105 386.98001:46 386.996:10 387.052:29 387.07999:37 387.13599:23 387.16101:67 387.16699:34 387.189:31 387.22299:10 387.254:59 387.26401:143 387.289:48448 387.29199:20170 387.31299:1452 387.31699:1080 387.40701:48 387.41:221 387.43201:9 387.45099:48 387.457:181 387.45999:54 387.48199:47 387.48499:62 387.53201:11 387.535:90 387.53799:87 387.54099:10 387.56299:81 387.56601:137 387.569:19 387.58499:22 387.58801:9 387.60001:44 387.603:136 387.60599:43 387.60999:129 387.61301:9 387.65601:45 387.67801:31 387.681:40 387.715:59 387.71899:67 387.72198:9 387.73099:9 387.737:37 387.73999:122 387.80301:45 387.806:59 387.85901:11 387.862:11 387.86499:39 387.871:223 387.87399:158 387.93399:38 388.164:43 388.177:24 388.20499:45 388.255:168 388.267:28 388.27701:9 388.289:976 388.29199:14258 388.29501:752 388.32401:23 388.345:82 388.448:29 388.48001:49 388.54199:51 388.595:40 388.60101:30 388.66699:24 388.68201:10 388.689:28 388.73499:38 388.73901:18 388.745:10 388.77899:32 388.83499:38 388.87299:50 388.90399:85 388.97299:22 389.06299:27 389.17899:12 389.263:21 389.285:72 389.28799:152 389.29099:187 389.29401:233 389.297:712 389.30099:445 389.30399:200 389.30701:72 389.33801:13 389.375:23 389.56601:41 389.64401:52 389.685:30 389.83499:50 389.90701:25 389.94101:54 389.991:39 390.004:54 390.06299:10 390.12201:20 390.297:174 390.30701:9 390.31:129 390.31299:32 390.33801:36 390.36301:56 390.44101:9 390.49799:48 390.53799:23 390.58801:28 390.651:20 390.66299:19 390.72:38 390.754:34 390.89499:64 391.03:24 391.44601:9 392.57101:29 394.358:45 413.30301:77 523.28198:63 535.25598:46 539.42499:95 568.53601:81 611.49799:42 611.51703:61 612.508:89 613.508:126 625.48901:37 668.383:58 694.45599:58 696.11298:24 697.83502:33 698.52502:90 699.521:260 699.526:320 699.53003:127 699.534:761 699.53802:408 699.54199:39 699.547:60 699.57202:26 699.61401:38 700.27899:9 700.52698:75 700.53497:319 700.539:375 700.54303:41 701.53302:68 701.54102:36 701.55298:51 702.11499:19 717.06799:9 729.55402:22 759.57703:62 780.47699:87 783.20398:51 828.56799:49 830.48798:36 831.578:32 835.52698:73 835.53198:189 835.53601:192 836.52899:65 836.534:9 837.53198:43 837.53699:47 837.54199:30 851.646:57 853.52802:93 853.53699:69 853.56:56 854.54498:56 857.47198:53 871.54199:58 871.547:73 871.552:63 871.55603:63 872.552:219 872.55701:54 872.56598:74 887.57898:85 887.58899:34 888.55103:65 888.58899:80	6.75	20.1875	10.9375	689.375	596.438	551.938	PG+	0	0	0	12.8793	10.8595	9.22512
High mass	129710	8.239	886.556	1.4417	293.218	BMP 22:5_22:6	[M+NH4]+	adduct linked to 31253_[M+H]+; adduct linked to 33238_[M+2Na-H]+; adduct linked to 35087_[M+H-H2O]+	0.157	TRUE	7.91	290.34	886.559	C50H77O10P	BMP	KMKVIBWZOQACES-UMZVQAGKNA-N	CC\C=C/C\C=C/C\C=C/C\C=C/C\C=C/CCCCCC(=O)OC(CO)COP(O)(=O)OCC(CO)OC(=O)CC\C=C/C\C=C/C\C=C/C\C=C/C\C=C/C\C=C/CC	Chain resolved	TRUE	TRUE	TRUE	TRUE		FALSE	null	null	100	96.6	99.6	null	87.2	100	8.39	Pancreas_1_timsON_pos_1-35_1_5252	886.55603:1298 887.55938:0 888.56274:0	201.168:108 225.16499:109 229.041:84 267.271:45 272.258:23 341.24701:108 342.25299:98 342.306:70 359.26099:56 385.086:20 385.20999:57 385.25699:146 385.27301:5616 385.276:4584 385.27899:860 385.28201:241 385.297:11 385.56799:9 385.60501:9 385.77301:9 386.267:182 386.27399:686 386.27701:1340 386.28:164 386.28299:219 386.423:20 386.491:61 386.74399:21 386.87399:9 387.245:186 387.26999:62 387.289:7304 387.29199:2714 387.29501:166 387.30399:89 387.828:57 388.05499:73 388.077:125 388.289:253 388.29199:1054 388.29501:647 388.302:136 388.41699:19 388.73499:49 388.87601:45 389.147:40 389.29099:89 389.297:202 389.81:29 390.30099:130 391.80899:9 393.70401:12 394.51501:65 465.246:40 465.311:60 485.20499:28 505.23401:98 520.328:53 547.26202:65 601.28497:59 612.46899:63 625.48901:23 625.513:154 625.51703:72 625.521:100 625.52502:352 626.51898:118 626.52301:250 626.57397:107 627.53003:84 628.52502:37 637.33002:48 639.60602:46 646.38599:73 646.547:51 697.505:104 697.513:164 697.52197:232 697.526:128 697.534:83 697.547:61 697.58398:49 698.51703:99 698.53802:91 699.521:73 699.526:69 744.53101:139 783.46503:101 800.53998:53 809.46503:64 809.51398:24 822.46899:48 829.50299:105 832.49597:9 833.51001:109 851.50299:89 851.51202:80 851.52197:73 869.534:50 869.54303:35 885.55701:66 886.47101:90 886.60303:213 886.63202:33	13	10.5	45	570.125	696.188	592.188	PG+	0	0	0	10.6514	12.6757	9.89787
High mass	129712	8.357	886.556	1.4485	294.616	BMP 22:5_22:6	[M+NH4]+	adduct linked to 28307_[2M+NH4]+; adduct linked to 29819_[M+H]+; adduct linked to 31252_[M+K]+	0.059	TRUE	7.91	290.34	886.559	C50H77O10P	BMP	KMKVIBWZOQACES-UMZVQAGKNA-N	CC\C=C/C\C=C/C\C=C/C\C=C/C\C=C/CCCCCC(=O)OC(CO)COP(O)(=O)OCC(CO)OC(=O)CC\C=C/C\C=C/C\C=C/C\C=C/C\C=C/C\C=C/CC	Chain resolved	TRUE	TRUE	TRUE	TRUE		FALSE	null	null	100	93.8	98.8	null	85.2	100	42.23	Testis_1_timsON_pos_1-38_1_5255	886.56097:5255 887.56432:0 888.56768:0	98.995:9 209.133:113 211.14999:111 216.14999:125 217.222:60 243.214:84 247.202:110 253.194:103 269.22299:63 281.23199:81 285.25699:104 285.28101:70 287.23901:20 293.23401:110 295.23499:148 295.241:241 295.28699:9 296.23999:25 297.24899:66 297.811:22 311.23901:73 313.25:161 313.25299:229 313.255:38 355.26901:76 370.28:53 383.755:35 384.285:48 384.32199:60 385.061:37 385.19199:33 385.254:87 385.25699:100 385.26901:371 385.27301:13248 385.276:6503 385.29401:91 385.29999:180 385.36301:73 385.397:31 385.44:9 385.61401:19 385.64899:25 385.77899:112 385.85101:11 385.854:36 385.92499:22 386.24899:86 386.25201:81 386.267:199 386.27399:1742 386.27701:3280 386.28:436 386.289:148 386.39499:13 386.616:30 386.67801:40 386.79999:61 386.83401:53 386.905:66 387.01401:11 387.10199:21 387.12299:22 387.26099:82 387.285:124 387.289:15245 387.29199:6656 387.31:44 387.31699:63 387.35699:117 387.45401:10 387.457:9 387.47601:10 387.504:35 387.67801:90 387.862:9 387.871:9 387.87399:19 387.87799:50 388.13599:39 388.28299:30 388.289:232 388.29199:4690 388.29501:926 388.311:66 388.383:9 388.73901:29 388.78799:10 389.01599:12 389.035:58 389.29401:117 389.297:65 389.30399:57 389.44101:47 389.45999:45 389.89401:12 390.297:79 390.30399:26 390.40399:35 390.673:28 390.76401:9 391.24301:11 392.10101:9 395.383:158 396.79501:56 399.60001:51 402.60199:19 405.30301:103 410.86401:11 417.35501:63 445.30899:118 464.22601:64 501.405:93 505.23401:48 526.33197:58 557.29901:58 597.48297:81 597.495:88 607.508:21 625.52502:9 627.53699:113 697.513:289 697.51703:452 697.52197:188 697.57599:12 698.12402:44 698.50897:81 698.513:27 698.521:175 698.52502:243 698.53003:90 698.54199:147 698.617:64 699.51703:46 699.534:11 777.48602:53 833.50598:55 833.51001:68 833.51501:19 833.52899:37 834.52502:19 851.51703:110 851.53998:29 852.52899:48 869.534:26 869.54797:59 870.54303:67 885.49103:51 885.51001:25 885.60901:99 886.52301:56	21.875	27.5	8	292.938	502.125	371.938	PG+	0	0	0	5.47284	9.14235	6.21659
High mass	129206	8.038	884.545	1.439	292.695	BMP 22:6_22:6	[M+NH4]+	ion correlated with 33068; ion correlated with 34939; ion correlated with 31094; adduct linked to 29616_[M+Na]+; adduct linked to 31094_[M+H]+	0.098	TRUE	7.79	288.636	884.544	C50H75O10P	BMP	FMHFZIDTIQEZJJ-GZSOIYOPNA-N	CC\C=C/C\C=C/C\C=C/C\C=C/C\C=C/C\C=C/CCC(=O)OC(CO)COP(O)(=O)OCC(CO)OC(=O)CC\C=C/C\C=C/C\C=C/C\C=C/C\C=C/C\C=C/CC	Chain resolved	TRUE	TRUE	TRUE	TRUE		FALSE	null	null	100	97.9	99.2	null	73.3	100	36.8	Liver_2_timsON_pos_1-3_1_5220	884.54498:5878 885.54833:0 886.55169:0	208.14101:134 209.133:69 212.493:62 229.161:150 239.185:174 243.14:91 243.211:91 243.214:38 251.17999:69 267.211:120 268.211:120 269.22299:295 269.228:143 269.23099:67 275.17001:201 283.24799:127 285.228:153 293.22101:120 293.22299:172 293.22601:140 293.229:250 294.23499:112 295.22699:116 295.241:115 307.20801:155 311.241:277 312.242:212 315.20001:139 323.23801:166 325.216:113 329.216:115 341.30499:338 341.647:100 342.315:115 343.07999:14 343.461:33 359.26099:64 367.259:145 367.26199:413 367.26801:115 368.27301:97 374.263:30 379.39499:16 383.25201:134 384.20099:107 384.276:102 384.29099:14 384.422:49 384.43399:18 384.78201:100 384.875:35 385.06699:14 385.14801:37 385.21301:67 385.23499:65 385.25101:399 385.27301:45363 385.276:68054 385.297:1055 385.29999:3224 385.39401:371 385.397:50 385.42801:62 385.44:142 385.44299:311 385.44699:28 385.465:180 385.46799:83 385.47101:18 385.47501:16 385.51501:16 385.51801:56 385.521:239 385.52399:100 385.54599:60 385.54901:67 385.552:183 385.59:37 385.59299:140 385.59601:151 385.60199:96 385.621:14 385.64899:14 385.67001:14 385.698:14 385.70099:109 385.70499:28 385.71701:30 385.72:45 385.72299:155 385.72601:99 385.729:14 385.78201:14 385.798:30 385.84399:85 385.85101:102 385.854:277 385.85699:352 385.86301:37 385.866:43 385.92801:110 386.07501:69 386.12399:37 386.255:199 386.27399:2273 386.27701:15832 386.28:8015 386.28299:389 386.29501:418 386.29901:73 386.302:46 386.30499:38 386.39801:14 386.42599:16 386.46301:40 386.48199:18 386.57599:72 386.61301:33 386.62201:14 386.63199:35 386.70599:35 386.72501:116 386.73999:29 386.76199:78 386.76501:81 386.784:81 386.83401:80 387.07101:14 387.10199:46 387.108:38 387.16101:18 387.16699:33 387.233:84 387.276:377 387.27899:1251 387.28201:1226 387.285:155 387.289:222 387.29501:148 387.298:215 387.30701:33 387.33801:14 387.34799:169 387.379:51 387.423:51 387.638:57 387.65302:65 388.55801:32 388.689:14 389.147:48 389.185:45 389.41901:65 389.70999:102 391.189:72 391.47101:38 392.47101:18 392.53:51 394.04401:75 394.452:33 396.30899:96 421.27399:118 466.23999:142 475.33499:131 483.24701:113 521.26703:99 522.27301:121 523.36902:72 539.28198:102 548.26599:97 585.47198:94 594.47302:148 610.29303:129 623.46802:96 623.48297:129 623.49902:120 623.50702:99 623.51501:59 624.51202:175 624.51501:172 624.729:38 625.31097:105 625.49701:191 625.50897:161 625.513:329 625.51703:632 625.521:1677 625.52502:1135 625.52899:290 625.53302:139 625.552:135 625.83698:35 626.08698:70 626.47101:84 626.51501:135 626.51898:104 626.52301:353 626.52698:316 626.53101:89 626.55402:62 626.89502:18 627.51398:204 627.53003:81 627.534:76 627.53699:257 627.54102:134 629.72803:32 631.37402:33 633.52802:143 673.34802:76 695.495:499 695.5:240 695.50403:728 695.508:427 695.51202:310 695.51599:38 696.48901:120 696.49799:81 696.50598:57 696.51001:328 696.51398:528 696.52698:14 696.573:84 697.505:108 697.52197:120 699.526:163 739.48602:129 788.52399:233 798.55298:49 798.55798:100 799.573:37 800.487:159 818.49298:83 826.44202:62 826.565:155 827.461:14 827.466:113 831.487:105 831.49597:116 850.52399:104 866.586:75 866.591:35 866.59601:110 867.495:64 867.51398:145 867.51898:48 867.52301:162 867.52802:38 867.53699:100 868.49799:81 868.521:88 869.55701:92 869.61798:70 870.51898:96 883.41498:14 883.53302:32 883.58502:166 883.59399:268 883.60303:215 884.48798:43 884.521:105 884.53101:108 884.55402:56 884.56799:99 884.59698:140 884.61499:83	19.75	0	26.8125	1000.12	958.875	1437.56	PG+	0	0	0	18.685	17.4585	24.0275
High mass	129208	8.155	884.545	1.4382	292.519	BMP 22:6_22:6	[M+NH4]+	adduct linked to 35952_[M+H]+; adduct linked to 28128_[M+H]+; adduct linked to 29617_[M+H]+; adduct linked to 31095_[M+H]+; adduct linked to 34511_[M+CH3OH+H]+	0.588	TRUE	7.79	288.636	884.544	C50H75O10P	BMP	FMHFZIDTIQEZJJ-GZSOIYOPNA-N	CC\C=C/C\C=C/C\C=C/C\C=C/C\C=C/C\C=C/CCC(=O)OC(CO)COP(O)(=O)OCC(CO)OC(=O)CC\C=C/C\C=C/C\C=C/C\C=C/C\C=C/C\C=C/CC	Chain resolved	TRUE	TRUE	TRUE	TRUE		FALSE	null	null	100	95.8	99.2	null	74.4	100	38.31	SI_2_timsON_pos_1-42_1_5259	884.54498:3704 885.54833:0 886.55169:0	209.13699:122 210.13:122 223.14799:85 228.146:60 232.181:103 237.16701:93 238.16:126 239.175:115 243.174:71 269.22601:108 293.22101:112 293.229:127 294.23001:78 294.23499:75 295.23801:63 309.21701:81 311.23599:48 311.23901:393 312.23901:61 313.28299:102 317.207:85 317.215:162 327.23199:78 341.25:78 342.297:18 355.263:64 367.271:46 368.263:94 384.80301:48 384.897:46 385.117:22 385.151:74 385.18201:79 385.21301:11 385.229:93 385.25101:208 385.27301:20129 385.276:32697 385.297:459 385.29999:853 385.35999:29 385.39099:47 385.39401:70 385.397:13 385.44:79 385.44299:10 385.44699:9 385.465:60 385.46799:20 385.51501:49 385.51801:9 385.521:95 385.52399:19 385.543:9 385.54901:27 385.552:118 385.59:20 385.59299:31 385.59601:18 385.60501:24 385.63901:37 385.69199:103 385.698:19 385.70099:20 385.72299:19 385.841:10 385.85101:21 385.854:164 385.85699:64 385.866:11 385.97501:27 386.12399:41 386.16199:47 386.27399:999 386.27701:8059 386.28:3206 386.28299:156 386.302:26 386.311:25 386.41699:21 386.51901:13 386.526:93 386.55099:26 386.604:22 386.76901:9 387.03299:11 387.04599:18 387.19501:34 387.267:104 387.27301:147 387.276:427 387.27899:523 387.28201:480 387.289:105 387.444:11 387.44699:19 387.52499:9 387.60001:18 387.715:11 387.89301:56 387.99301:54 388.099:33 388.289:143 388.314:11 388.45801:22 389.05399:9 390.28799:10 390.832:34 391.052:62 393.77701:39 400.936:56 419.32001:65 443.25101:11 463.22:73 485.25:61 521.26398:131 522.26202:62 539.28198:93 603.28198:84 623.49902:50 624.51501:51 625.50897:45 625.513:68 625.521:64 625.52502:152 625.53302:66 626.35602:37 626.52698:172 626.53101:101 626.53497:62 627.54102:38 634.349:61 664.36603:53 695.48297:93 695.487:22 695.49103:146 695.495:238 695.5:224 695.50403:100 695.508:332 695.51202:215 696.48499:94 696.50201:179 696.50598:210 696.51398:81 696.52698:39 696.539:10 696.60999:99 697.46698:46 697.492:71 697.50098:83 697.513:56 697.51703:54 698.84302:52 729.375:61 733.55798:62 742.50702:43 750.42603:59 785.56201:52 797.49799:9 798.56201:47 799.591:50 821.50702:21 822.46503:56 822.62402:9 825.34998:33 825.5:148 829.48901:80 830.15002:63 831.51398:113 833.50098:9 851.49402:88 867.495:156 867.50897:62 867.51398:183 867.52802:50 868.008:45 868.28802:66 868.521:53 868.526:10 868.53101:31 883.48602:56 883.52301:73 883.58899:111 883.59399:21 884.50201:52 884.55402:62 884.578:280 884.58197:64 884.58698:18 884.59698:80	13.75	49.0625	24.75	3184.56	3183.62	3585.75	PG+	0	0	0	59.496	57.9653	59.9325
High mass	72246	15.172	675.675	1.3869	283.432	CE 18:1(d7)	[M+NH4]+		0.863	TRUE	15.12	277.165	675.678	C45H71D7O2	CE	RJECHNNFRHZQKU-LCUGTLGDNA-N	[C@]12(CC=C3C[C@@H](OC(=O)CCCCCCC/C=C\CCCCCC([2H])([2H])C([2H])([2H])C([2H])([2H])[2H])CC[C@]3(C)[C@@]1([H])CC[C@]1(C)[C@@]([H])([C@@](C)([H])CCCC(C)C)CC[C@@]21[H])[H]	Chain resolved	TRUE	TRUE	TRUE	TRUE	IS (Yes)	TRUE	null	null	85.6	99.8	97.7	null	69.9	60	198.67	Spleen_3_timsON_pos_1-25_1_5242	675.67999:19033 676.68334:0 677.6867:0	201.161:275 203.17999:362 204.188:134 207.214:931 213.424:156 214.16901:425 214.246:80 215.17599:219 215.17799:423 215.181:53 216.11501:22 216.183:114 216.187:78 219.214:464 221.22501:192 229.19501:1055 231.21201:389 233.222:131 233.22701:2362 233.229:1099 241.196:375 243.207:160 243.209:578 243.211:2042 244.22501:219 245.22501:384 247.242:409 247.26199:122 247.29401:185 255.211:243 256.21301:214 257.22299:202 257.22501:1036 257.228:309 258.23099:90 259.14001:34 259.23999:1220 259.242:701 259.245:467 259.24701:114 259.25:345 260.245:404 261.25699:316 261.26001:547 262.259:114 263.26999:255 269.61301:53 271.242:219 273.259:413 273.26199:241 274.25699:75 274.26199:165 274.26501:185 275.272:109 287.26901:459 287.271:527 288.27802:506 289.27899:168 289.28201:175 299.27499:455 300.00601:163 301.285:209 305.24899:22 306.25101:263 307.25:238 313.289:194 313.29501:435 317.07199:29 327.29999:163 328.306:255 362.54401:22 368.83801:71 368.87701:122 369.19699:204 369.32101:284 369.32401:102 369.327:216 369.349:9685 369.35199:99000 369.35501:10807 369.37299:27 369.37601:2610 369.379:328 369.44901:22 369.46701:253 369.47:68 369.47699:114 369.492:53 369.495:34 369.50699:168 369.513:93 369.51599:346 369.53699:114 369.54001:97 369.543:22 369.54599:22 369.54999:22 369.58899:76 369.595:22 369.59799:131 369.616:71 369.62:22 369.62299:46 369.65601:44 369.659:49 369.66199:46 369.66501:51 369.73801:27 369.772:44 369.784:22 369.78699:22 369.793:90 369.79599:24 369.909:44 369.918:146 369.92099:486 369.92401:24 370.16101:83 370.271:24 370.353:15044 370.35599:12932 370.35901:4130 370.37799:151 370.39301:29 370.53299:22 370.54501:63 370.55099:105 370.58801:58 370.621:46 370.66101:66 370.673:27 370.91101:22 370.923:22 370.95401:61 370.98999:46 371.039:90 371.06:109 371.24301:75 371.26501:107 371.34399:58 371.35001:576 371.35599:374 371.35901:2186 371.362:1010 371.37799:316 371.457:32 371.51501:27 371.57001:143 371.646:51 371.72501:102 371.97:51 372.009:56 372.03699:53 372.23199:46 372.26901:24 372.27499:165 372.36401:209 372.39401:61 372.452:29 372.461:151 372.608:85 372.767:22 372.78799:63 373.021:49 396.83301:119 657.63898:192 674.565:414 674.57703:538 674.58099:146 674.59003:263 674.59399:1831 674.59802:1645 675.58502:134 675.58899:316 675.59302:306 675.59698:403 675.60101:151 675.60498:143 675.68402:34	9238.44	9032.81	9103.06	14914.6	19250.6	18105.6	CE+	0	0	0	24.8164	27.3164	26.1484
High mass	70623	15.215	668.629	1.3481	275.547	CE 18:1	[M+NH4]+		0.569	TRUE	15.12	277.165	668.634	C45H78O2	CE	RJECHNNFRHZQKU-PFONDFGANA-N	CCCCCCCC\C=C/CCCCCCCC(=O)OC1CCC2(C)C3CCC4(C)C(CCC4C3CC=C2C1)C(C)CCCC(C)C	Chain resolved	TRUE	TRUE	TRUE	TRUE		FALSE	null	null	99	99.6	99.2	null	69.3	100	144.41	AG_3_timsON_pos_1-31_1_5248	668.63702:554 669.64037:0 670.64373:0	244.217:199 244.22:366 257.22501:326 273.26199:148 311.30301:223 369.34601:993 369.349:1476 369.35199:231 369.35501:776 369.36099:496 369.47299:95 369.49799:111 370.353:379 370.35599:265 370.96899:119 371.37201:27	358	264.812	130.312	201.062	452.688	286.562	CE+	0	0	0	0.334547	0.642357	0.413857
High mass	70624	15.215	668.629	1.3826	282.611	CE 18:1	[M+NH4]+		0.569	TRUE	15.12	277.165	668.634	C45H78O2	CE	RJECHNNFRHZQKU-PFONDFGANA-N	CCCCCCCC\C=C/CCCCCCCC(=O)OC1CCC2(C)C3CCC4(C)C(CCC4C3CC=C2C1)C(C)CCCC(C)C	Chain resolved	TRUE	TRUE	TRUE	TRUE		FALSE	null	null	100	99.9	98.3	null	73.2	100	144.41	AG_3_timsON_pos_1-31_1_5248	668.63702:1729 669.64037:0 670.64373:0	229.257:43 233.22701:199 233.229:300 239.92:106 243.209:140 243.214:949 244.215:115 245.228:160 245.23:104 249.255:217 257.22501:219 258.23401:226 261.25699:269 273.259:115 287.27701:341 288.276:248 301.29401:276 311.297:181 313.28601:289 369.33701:282 369.34:450 369.349:1529 369.35199:12164 369.35501:3336 369.358:255 369.37601:282 369.431:187 370.082:54 370.34698:253 370.353:2371 370.35599:278 370.35901:1256 370.362:1116 370.384:43 371.00601:75 371.103:23 371.35599:174 371.362:75 371.37201:285 371.75601:81 372.052:47 650.64697:138	149.625	90.1875	103.25	1729	502.5	780.5	CE+	0	0	0	2.87688	0.71304	1.12721
High mass	70639	15.148	668.633	1.3845	282.986	CE 18:1	[M+NH4]+	adduct linked to 17376_[M+IsoProp+Na+H]+	0.176	TRUE	15.12	277.165	668.634	C45H78O2	CE	RJECHNNFRHZQKU-PFONDFGANA-N	CCCCCCCC\C=C/CCCCCCCC(=O)OC1CCC2(C)C3CCC4(C)C(CCC4C3CC=C2C1)C(C)CCCC(C)C	Chain resolved	TRUE	TRUE	TRUE	TRUE		FALSE	null	null	99.5	100	98.1	null	69.3	100	175.97	Liver_1_timsON_pos_1-2_1_5219	668.633:41139 669.63635:0 670.63971:0	202.166:3171 229.08:822 229.19501:1370 229.19701:1840 230.198:607 233.22701:176 235.245:3523 239.01601:940 243.209:5736 243.211:2016 244.21201:3778 245.22:1664 245.228:959 247.24001:2682 247.242:1272 247.252:2447 259.245:3406 260.245:3758 260.24701:1311 261.26001:2212 261.26199:1370 273.25601:861 273.259:1488 276.276:1664 276.37399:920 285.26001:685 285.479:724 287.26599:2075 287.271:3269 287.27399:2192 287.27701:998 288.27802:1292 313.289:1390 315.30399:1037 368.87399:176 368.92599:528 369.23599:352 369.28799:215 369.349:63437 369.35199:194754 369.35501:41397 369.37:940 369.37601:352 369.495:176 369.53101:881 369.586:685 369.686:176 369.82001:842 369.82999:1077 370.353:36602 370.35599:21296 370.35901:15346 370.366:2408 370.375:2525 370.38699:1742 370.82001:372 371.155:959 371.17001:196 371.353:959 371.35599:1488 371.35901:1605 371.362:2133 371.36499:1448 372:1018 372.30899:176 372.78201:1292 372.80099:176 374.28101:1977 651.612:2133	231.625	116.938	81.4375	1560.25	364.438	686.625	CE+	0	0	0	2.5961	0.517132	0.991633
High mass	70190	14.883	666.616	1.3871	283.539	CE 18:2	[M+NH4]+	adduct linked to 17248_[M+H]+; similar chromatogram in higher mz_34145; adduct linked to 15839_[M+H]+	0.902	TRUE	14.67	274.394	666.618	C45H76O2	CE	NAACPBBQTFFYQB-HDXUUTQWNA-N	CCCCC\C=C/C\C=C/CCCCCCCC(=O)OC1CCC2(C)C3CCC4(C)C(CCC4C3CC=C2C1)C(C)CCCC(C)C	Chain resolved	TRUE	TRUE	TRUE	TRUE		FALSE	null	null	99	97.9	95.6	null	69.4	100	270.56	Plasma_1_timsON_pos_1-32_1_5249	666.61603:4664 667.61938:0 668.62274:0	58.23:176 369.34299:1272 369.34601:2368 369.36401:1370 369.46399:724 558.31201:176	194.562	91.375	60.0625	4024.69	3648.56	3719.25	CE+	0	0	0	6.69667	5.17726	5.37139
High mass	73574	15.203	680.635	1.3832	282.636	CE 19:2	[M+NH4]+		0.804	TRUE	14.92	278.768	680.634	C46H78O2	CE	AGHVIUYJPVQJQV-QGLGPCELNA-N	CCCCCC\C=C/C\C=C/CCCCCCCC(=O)OC1CCC2(C)C3CCC4(C)C(CCC4C3CC=C2C1)C(C)CCCC(C)C	Chain resolved	TRUE	TRUE	TRUE	TRUE		FALSE	null	null	100	97.2	99.4	null	58.7	100	445.11	Brain_2_timsON_pos_1-15_1_5232	680.63501:108668 681.63836:0 682.64172:0	203.17999:396 205.189:165 213.16299:228 219.21201:121 220.216:353 223.226:61 229.192:523 233.22701:162 235.23:289 240.23801:286 243.209:590 243.214:191 247.23:260 247.242:194 248.186:32 248.244:260 257.22501:309 258.23099:373 259.242:755 259.245:495 259.26801:231 261.24399:298 263.23599:257 273.25601:850 274.259:575 274.26199:87 274.26501:237 286.26099:252 288.27802:136 289.28201:252 300.272:81 303.228:179 304.233:176 311.28101:500 311.28299:364 311.289:197 312.284:830 312.28699:2417 312.29001:4358 312.29199:200 312.31799:26 312.827:84 313.28601:197 313.289:385 313.29199:764 313.29501:494 313.297:361 314.96399:26 315.30399:315 318.19199:197 329.32001:301 353.32001:156 367.33701:116 369.017:173 369.05701:26 369.315:162 369.349:396 369.35199:40188 369.35501:1761 369.37601:1399 369.46701:153 369.47:113 369.51599:214 369.543:127 369.59201:177 369.62:121 369.62299:84 369.66199:139 369.711:26 369.72601:55 369.772:29 369.78101:58 369.79001:87 369.79599:26 369.92099:254 369.92999:26 369.93301:26 370.207:64 370.23801:75 370.353:6601 370.35599:11465 370.35901:1032 370.362:301 370.38101:133 370.61499:147 370.64301:136 370.66101:234 370.698:162 370.923:38 370.966:133 371.34399:145 371.353:399 371.35599:1869 371.35901:2501 371.362:168 371.58801:116 371.60999:81 371.616:32 371.771:78 372.36099:446 372.367:373 373.87399:75 375.15201:61 375.75299:168 377.741:26 389.34399:119 392.298:69 395.36401:176 397.37799:307 397.38101:2140 398.38599:500 398.38901:836 398.405:29 409.37299:200 409.37701:469 409.38599:127 410.38599:101 410.38901:173 611.50201:29 647.57397:202 661.68402:104 662.67798:150 664.07703:81 673.58301:290 673.59497:226 674.58099:121 674.59003:185 674.59802:231 675.60101:165 675.60999:208 676.62201:295 678.625:335 678.62903:139 678.65399:64 679.61499:237 679.61902:526 679.62299:512 679.62701:1145 679.63098:505 679.63501:917 679.64001:173 679.68903:130 680.46503:75 680.49799:139 680.51099:324 680.54401:95 680.60101:393 680.61401:231 680.62598:1894 680.63:13700 680.63501:31448 680.63898:1295 680.659:116 680.66302:358 680.66803:532 680.841:168 680.87799:55 680.89899:78	48844.3	48358.8	58269.9	108436	128609	105370	CE+	0	0	0	180.426	182.494	152.177
High mass	77197	15.193	694.648	1.4036	286.68	CE 20:2	[M+NH4]+	adduct linked to 19154_[M+H]+; adduct linked to 20245_[M+H]+	0.176	TRUE	14.93	281.459	694.65	C47H80O2	CE	REFJKOQDWJELKE-HDXUUTQWNA-N	CCCCC\C=C/C\C=C/CCCCCCCCCC(=O)OC1CCC2(C)C3CCC4(C)C(CCC4C3CC=C2C1)C(C)CCCC(C)C	Chain resolved	TRUE	TRUE	TRUE	TRUE		FALSE	null	null	98.7	96.6	98	null	68.8	100	83.41	Feces_1_timsON_pos_1-47_1_5264	694.64801:2410 695.65136:0 696.65472:0	248.246:336 255.211:121 255.231:27 260.242:183 273.26401:250 284.25299:422 369.34601:698 369.349:1177 369.35199:1221 369.35501:624 369.36099:440 369.37299:215 370.35599:390 370.35901:615 370.737:30 370.77399:65	547.312	993.875	438.75	520.5	498.938	444.562	CE+	0	0	0	0.866058	0.707985	0.642043
High mass	77206	15.315	694.648	1.3983	285.595	CE 20:2	[M+NH4]+	adduct linked to 17630_[M+H]+; adduct linked to 19159_[M+2ACN+H]+	0.353	TRUE	14.93	281.459	694.65	C47H80O2	CE	REFJKOQDWJELKE-HDXUUTQWNA-N	CCCCC\C=C/C\C=C/CCCCCCCCCC(=O)OC1CCC2(C)C3CCC4(C)C(CCC4C3CC=C2C1)C(C)CCCC(C)C	Chain resolved	TRUE	TRUE	TRUE	TRUE		FALSE	null	null	98.8	95.9	99	null	52.4	100	154.16	AG_3_timsON_pos_1-31_1_5248	694.65698:1108 695.66033:0 696.66369:0	369.35199:275 372.97198:9 658.646:82 693.63098:84 693.65997:64 694.64398:58 694.65198:306 694.66901:84	95.8125	522.75	269.875	1070	1273.31	1087.12	CE+	0	0	0	1.78037	1.80681	1.57004
High mass	77207	15.315	694.648	1.4056	287.086	CE 20:2	[M+NH4]+	adduct linked to 17630_[M+H]+; adduct linked to 19159_[M+2ACN+H]+	0.353	TRUE	14.93	281.459	694.65	C47H80O2	CE	REFJKOQDWJELKE-HDXUUTQWNA-N	CCCCC\C=C/C\C=C/CCCCCCCCCC(=O)OC1CCC2(C)C3CCC4(C)C(CCC4C3CC=C2C1)C(C)CCCC(C)C	Chain resolved	TRUE	TRUE	TRUE	TRUE		FALSE	null	null	100	94.4	98.8	null	65	100	154.16	AG_3_timsON_pos_1-31_1_5248	694.65198:1450 695.65533:0 696.65869:0	247.245:44 273.25601:61 291.26999:72 292.29999:94 306.34299:91 326.31:81 369.20901:62 369.327:30 369.34601:143 369.349:88 369.35199:479 369.35501:82 370.353:131 370.35599:298 370.35901:108 373.06:24 658.65002:30 658.65802:49 675.78198:49 676.68402:57 693.56403:51 693.59698:74 693.61798:47 693.63898:49 694.64001:73 694.64398:207 694.64801:536 694.65198:52 694.66101:12	332.438	724.875	394.625	1089.25	1472.31	1322.25	CE+	0	0	0	1.8124	2.08919	1.90961
High mass	76684	14.986	692.635	1.3895	283.816	CE 20:3	[M+NH4]+	adduct linked to 19018_[M+NH4]+; adduct linked to 20122_[M+K]+	0.667	TRUE	14.57	280.674	692.634	C47H78O2	CE	ARRNWLFGLUXSFU-ORZIMQNZNA-N	CC\C=C/C\C=C/C\C=C/CCCCCCCCCC(=O)OC1CCC2(C)C3CCC4(C)C(CCC4C3CC=C2C1)C(C)CCCC(C)C	Chain resolved	TRUE	TRUE	TRUE	TRUE		FALSE	null	null	100	94.1	99.1	null	68.1	100	151.51	AG_3_timsON_pos_1-31_1_5248	692.63:1475 693.63335:0 694.63671:0	121.603:9 215.19701:150 257.22501:108 327.21201:64 369.34299:140 369.349:55 369.35199:292 369.35501:528 370.17401:76 370.353:90 370.35901:133 370.49301:38 371.33499:23 584.71399:9 658.65802:64 675.69598:61 692.62598:231 692.63:130 692.63501:284	1021	1699	1775.19	1381	1331.94	1328.06	CE+	0	0	0	2.29784	1.89	1.91801
High mass	76685	14.986	692.635	1.4093	287.868	CE 20:3	[M+NH4]+	adduct linked to 19018_[M+NH4]+; adduct linked to 20122_[M+K]+	0.667	TRUE	14.57	280.674	692.634	C47H78O2	CE	ARRNWLFGLUXSFU-ORZIMQNZNA-N	CC\C=C/C\C=C/C\C=C/CCCCCCCCCC(=O)OC1CCC2(C)C3CCC4(C)C(CCC4C3CC=C2C1)C(C)CCCC(C)C	Chain resolved	TRUE	TRUE	TRUE	TRUE		FALSE	null	null	100	94.8	98.8	null	82.1	100	151.51	AG_3_timsON_pos_1-31_1_5248	692.63501:1270 693.63836:0 694.64172:0	245.228:83 312.28699:45 312.29199:73 369.34601:120 369.349:951 369.35199:128 369.35501:48 369.38501:95 370.353:164 370.35599:177 674.64697:27 691.60602:49 691.60999:55 691.67297:66 692.35101:38 692.62201:112 692.62598:105 692.63898:191	63.125	20	33.75	1231.75	1283.75	1270	CE+	0	0	0	2.0495	1.82162	1.83415
High mass	76261	14.736	690.615	1.4037	286.733	CE 20:4	[M+NH4]+	adduct linked to 17377_[M+K]+; similar chromatogram in higher mz_27470; similar chromatogram in higher mz_27479	0.196	TRUE	14.43	279.652	690.618	C47H76O2	CE	HZUAPDDXDDVFOX-GKFVBPDJNA-N	CC\C=C/C\C=C/C\C=C/C\C=C/CCCCCCC(=O)OC1CCC2(C)C3CCC4(C)C(CCC4C3CC=C2C1)C(C)CCCC(C)C	Chain resolved	TRUE	TRUE	TRUE	TRUE		FALSE	null	null	97.9	97.4	96.2	null	68.8	100	72.15	AG_2_timsON_pos_1-30_1_5247	690.61499:9640 691.61834:0 692.6217:0	219.207:1267 229.19701:1210 243.209:1743 244.21001:1455 247.237:1123 248.246:1167 248.24899:1210 257.22299:331 257.22501:1714 257.228:1080 260.245:2636 273.25601:490 273.259:1959 273.26199:1296 275.27499:2160 287.27701:562 367.69:1498 368.36099:1786 369.34299:1700 369.34601:2304 369.35199:47660 369.35501:22122 369.677:591 370.043:158 370.34698:346 370.35001:1023 370.353:4594 370.35599:7274 370.35901:1354 370.366:792 371.32001:130	5.25	14.25	19.0625	3215.31	2665	3323.81	CE+	0	0	0	5.34995	3.7816	4.80029
High mass	76274	14.672	690.628	1.4036	286.717	CE 20:4	[M+NH4]+	adduct linked to 18903_[M+H]+; similar chromatogram in higher mz_28002; adduct linked to 20034_[M+H]+	0.098	TRUE	14.43	279.652	690.618	C47H76O2	CE	HZUAPDDXDDVFOX-GKFVBPDJNA-N	CC\C=C/C\C=C/C\C=C/C\C=C/CCCCCCC(=O)OC1CCC2(C)C3CCC4(C)C(CCC4C3CC=C2C1)C(C)CCCC(C)C	Chain resolved	TRUE	TRUE	TRUE	TRUE		FALSE	null	null	93.9	98.4	97.7	null	68.8	100	83.93	Lung_1_timsON_pos_1-5_1_5222	690.62799:11135 691.63134:0 692.6347:0	201.164:2133 217.21001:1781 221.92999:900 245.384:724 259.242:1762 259.245:431 273.259:1409 287.271:1859 347.99399:1722 368.22699:763 369.34601:5031 369.349:3171 369.35199:42277 369.35501:16343 369.358:1135 370.31699:1331 370.35599:5187 370.36899:1077 370.375:1722 371.35599:959 371.35901:1762 371.36499:626 371.48099:1938 371.634:744 373.83099:294 674.59399:1057	59.6875	19.125	15.25	2143.31	1393	1912.69	CE+	0	0	0	3.56625	1.97665	2.76233
High mass	75712	14.437	688.604	1.3933	284.622	CE 20:5	[M+NH4]+	adduct linked to 18765_[M+H]+; adduct linked to 19909_[M+Na]+	0.137	TRUE	14.36	278.764	688.603	C47H74O2	CE	XZFUGMCJZFRBKF-QXPWYRSVNA-N	CC\C=C/C\C=C/C\C=C/C\C=C/C\C=C/CCCC(=O)OC1CCC2(C)C3CCC4(C)C(CCC4C3CC=C2C1)C(C)CCCC(C)C	Chain resolved	TRUE	TRUE	TRUE	TRUE		FALSE	null	null	100	99.8	99.1	null	68.9	100	43.13	Lung_1_timsON_pos_1-5_1_5222	688.604:3344 689.60735:0 690.61071:0	233.231:2036 241.201:1448 369.34601:4893 369.35199:5813 369.35501:3171 371.155:352 376.48999:196	51.0625	19.625	33.125	1142.06	567	944.875	CE+	0	0	0	1.90028	0.804565	1.3646
High mass	75722	14.51	688.604	1.3938	284.733	CE 20:5	[M+NH4]+	adduct linked to 9698_[M+H]+; adduct linked to 17246_[M+Na]+; adduct linked to 18766_[M+Na]+; adduct linked to 19904_[M+H]+; similar chromatogram in higher mz_27284	0.569	TRUE	14.36	278.764	688.603	C47H74O2	CE	XZFUGMCJZFRBKF-QXPWYRSVNA-N	CC\C=C/C\C=C/C\C=C/C\C=C/C\C=C/CCCC(=O)OC1CCC2(C)C3CCC4(C)C(CCC4C3CC=C2C1)C(C)CCCC(C)C	Chain resolved	TRUE	TRUE	TRUE	TRUE		FALSE	null	null	100	99.4	97.8	null	78.6	100	181.56	Plasma_1_timsON_pos_1-32_1_5249	688.604:671 689.60735:0 690.61071:0	215.17799:103 217.63:54 219.21001:84 233.229:79 243.209:78 243.211:64 243.214:172 273.25601:140 287.263:109 287.28799:9 329.328:36 367.33701:113 367.341:45 368.965:11 369.34601:1049 369.349:680 369.35199:1907 369.35501:432 369.358:260 369.36099:198 370.34698:128 370.35001:203 370.353:198 370.35599:356 370.35901:67 370.362:115 370.36899:80 370.42599:34 370.72198:59 371.35599:76 372.461:9 373.241:24 386.35101:13 688.57397:62 688.633:50	41.625	12.75	31.375	1473.88	670.625	1060.81	CE+	0	0	0	2.45238	0.951607	1.53204
High mass	82714	14.798	716.631	1.4252	290.917	CE 22:5	[M+NH4]+	adduct linked to 19156_[M+Na]+; adduct linked to 20656_[M+H]+	0.314	TRUE	14.32	283.865	716.634	C49H78O2	CE	XOLZNHXNFMEUGA-QXPWYRSVNA-N	CC\C=C/C\C=C/C\C=C/C\C=C/C\C=C/CCCCCC(=O)OC1CCC2(C)C3CCC4(C)C(CCC4C3CC=C2C1)C(C)CCCC(C)C	Chain resolved	TRUE	TRUE	TRUE	TRUE		FALSE	null	null	100	94.1	96.6	null	81.5	100	504.16	AG_3_timsON_pos_1-31_1_5248	716.64001:955 717.64336:0 718.64672:0	215.17799:236 217.196:362 369.33701:389 369.34601:31 369.349:1021 369.35199:1165 369.35501:273 369.358:355 370.353:285 370.35599:475 370.35901:291 370.362:83 371.362:576 376.58801:37 716.66101:282	41.5625	24.75	0	954.75	249.125	172.75	CE+	0	0	0	1.58861	0.353505	0.249488
High mass	82283	14.583	714.62	1.4139	288.619	CE 22:6	[M+NH4]+		0.118	TRUE	14.3	null	714.618	C49H76O2	CE	VOEVEGPMRIYYKC-MMRRFZAGNA-N	CC\C=C/C\C=C/C\C=C/C\C=C/C\C=C/C\C=C/CCC(=O)OC1CCC2(C)C3CCC4(C)C(CCC4C3CC=C2C1)C(C)CCCC(C)C	Chain resolved	TRUE	FALSE	TRUE	TRUE		FALSE	null	null	99.6	97.5	null	null	68.3	100	126.34	Liver_1_timsON_pos_1-2_1_5219	714.62:13697 715.62335:0 716.62671:0	217.196:724 369.04501:1096 369.21201:548 369.34601:8221 369.349:3778 369.35199:34018 369.35501:5755 369.36099:1057 369.36401:1409 370.35001:1390 370.353:1351 370.35599:3543 370.35901:4071 370.366:1605 370.405:431 370.68201:1155 714.69202:1194	0.625	21	0	6034.69	2308.25	2802.25	CE+	0	0	0	10.0411	3.27537	4.04704
High mass	82297	14.66	714.62	1.415	288.854	CE 22:6	[M+NH4]+	adduct linked to 19020_[M+ACN+H]+; adduct linked to 21566_[M+K]+; adduct linked to 22723_[M+H]+; similar chromatogram in higher mz_34376	0.725	TRUE	14.3	null	714.618	C49H76O2	CE	VOEVEGPMRIYYKC-MMRRFZAGNA-N	CC\C=C/C\C=C/C\C=C/C\C=C/C\C=C/C\C=C/CCC(=O)OC1CCC2(C)C3CCC4(C)C(CCC4C3CC=C2C1)C(C)CCCC(C)C	Chain resolved	TRUE	FALSE	TRUE	TRUE		FALSE	null	null	100	95.7	null	null	75.8	100	561.54	AG_3_timsON_pos_1-31_1_5248	714.61603:4633 715.61938:0 716.62274:0	215.17599:78 215.17799:72 215.183:197 217.192:185 220.211:170 229.19701:83 233.222:79 233.224:228 233.22701:120 234.231:64 235.24001:166 235.24699:79 243.211:377 244.215:28 245.22301:97 247.242:263 248.246:74 248.24899:58 248.259:119 255.211:68 257.22501:104 258.23099:153 259.242:84 259.258:24 271.23999:97 273.25601:160 282.276:86 287.26901:171 287.27399:231 287.28:62 287.30899:77 288.27301:109 341.32901:21 355.35599:123 367.33701:85 368.306:120 369.03799:10 369.23001:37 369.34299:124 369.35199:13445 369.35501:1969 369.37299:34 369.37601:31 369.46701:24 369.495:11 369.51599:9 369.522:26 369.58899:23 369.81699:42 369.88699:10 370.34698:384 370.35001:246 370.353:968 370.35599:2271 370.35901:394 371.11801:51 371.35001:58 371.35599:95 371.362:222 371.36801:45 371.49399:36 371.61301:39 371.77701:54 371.89001:34 371.92999:9 372.19601:21 372.284:43 376.815:22 503.38199:79 611.61102:66 696.57703:47 714.578:56	25	21	18.5	7770.25	2980.19	3246.19	CE+	0	0	0	12.9289	4.22884	4.68819
Default	127078	11.741	670.59	1.313	268.369	Cer 19:0;2O/19:0;(2OH)	[M+CH3COO]-	ion correlated with 28213; ion correlated with 24743; adduct linked to 24646_[2M+Hac-H]-; adduct linked to 24648_[M-H]-	0.208	TRUE	11.64	273.207	670.599	C38H77NO4	Cer-ADS	NAXRTXZWKAQDJO-UHFFFAOYNA-N	CCCCCCCCCCCCCCCCCC(O)C(=O)NC(CO)C(O)CCCCCCCCCCCCCCCC	Chain resolved	TRUE	TRUE	TRUE	TRUE		FALSE	null	null	97.3	99.4	98.6	null	78.1	100	20	Feces_2_timsON_neg_1-48_1_5481	670.59003:7294 671.59338:0 672.59674:0	174.405:9 267.22699:104 268.23099:82 284.263:108 295.26801:134 310.414:33 311.289:279 312.84698:9 333.30701:123 354.32901:169 354.34698:111 406.36099:96 469.375:130 575.53601:117 578.54199:145 578.54602:59 592.56702:77 608.55103:307 609.54901:245 609.55701:239 609.56097:102 610.08502:9 610.10498:25 610.55603:286 610.56299:242 610.56702:1584 610.57098:692 610.57501:645 610.57898:193 610.60303:60 610.83801:10 610.95099:36 611.13599:65 611.22601:28 611.26099:81 611.28497:65 611.40997:35 611.52802:133 611.53601:92 611.56299:80 611.56702:210 611.57098:195 611.57501:660 611.57898:96 611.59399:38 611.755:9 611.94:9 611.95099:13 612.09601:28 612.13599:46 612.375:39 612.52802:9 612.66199:39 612.69702:45 613.06201:22 613.164:29 613.55298:25 614.948:21 616.45502:11 616.77399:56 670.57397:92	54	0	134.062	715.625	1099.5	829.312	Cer-NS-	0	0	0	0.0629507	0.0902761	0.0658647
Default	151343	13.551	752.667	1.4004	285.602	Cer 25:0;2O/19:1;(2OH)	[M+CH3COO]-	ion correlated with 30903	0.34	TRUE	13.27	291.966	752.677	C44H87NO4	Cer-ADS	PNGOYPIVPKXAHR-PNHLSOANNA-N	CCCCCCCCCCCCCCCCCCCCCCC(O)C(CO)NC(=O)C(O)CCCCCC\C=C/CCCCCCCCC	Chain resolved	TRUE	TRUE	TRUE	TRUE		FALSE	null	null	96	97.9	97.1	null	73.8	100	69.73	Muscle_1_timsON_neg_1-17_1_5450	752.66699:39840 753.67034:0 754.6737:0	161.545:28 222.217:499 225.222:140 234.582:31 236.91499:137 263.23401:308 265.23999:224 268.25699:520 268.26001:1031 268.26501:318 280.229:542 298.26501:287 298.26999:284 298.57999:190 298.96899:206 300.21201:78 308.25601:371 309.259:224 318.27301:458 326.263:374 328.28:480 337.33499:190 338.25601:100 338.26199:870 338.26501:711 338.276:340 338.28201:333 338.30301:159 338.89499:78 339.25101:193 339.263:330 339.26599:436 339.26901:542 339.272:287 339.28:143 339.354:171 339.573:224 339.745:162 339.80099:137 339.87701:112 340.03201:28 340.28601:128 352.26001:399 356.48499:162 381.366:308 393.35999:103 394.371:393 394.37701:143 394.38599:240 394.53699:218 395.49899:69 407.38501:333 408.07599:181 410.38901:231 410.39301:396 410.431:461 436.409:199 452.40201:505 453.401:218 468.435:411 644.60999:103 646.64502:34 662.63898:480 674.62903:262 675.64301:324 685.659:302 690.547:162 690.59302:268 690.62201:293 690.62598:337 690.64301:302 690.98401:62 691.62701:262 691.63098:218 692.03101:97 692.04797:90 692.19397:75 692.336:87 692.43597:28 692.586:243 692.599:336 692.62799:280 692.63202:1131 692.63599:262 692.64001:9794 692.64502:18599 692.64899:15539 692.65698:196 692.66101:69 692.66998:246 692.67798:109 692.68597:28 692.69897:103 692.76099:118 692.81598:69 692.849:72 692.88202:81 692.90698:181 692.93701:140 692.94098:125 692.974:69 692.97803:72 693.01202:56 693.02899:28 693.08301:93 693.14099:168 693.25:106 693.25403:215 693.26703:122 693.35797:153 693.388:215 693.409:84 693.521:109 693.61298:262 693.62097:480 693.63397:1131 693.64203:4182 693.64697:4721 693.651:6262 693.65503:4390 693.67999:41 693.81403:159 693.83899:106 693.85999:31 693.88501:62 693.88898:193 693.935:65 694.01398:255 694.01801:106 694.02197:72 694.03101:224 694.03497:196 694.052:140 694.08099:62 694.09399:62 694.15198:162 694.19397:231 694.23102:271 694.26501:140 694.29797:125 694.302:156 694.34802:78 694.35303:171 694.37299:259 694.40698:97 694.44397:103 694.49902:31 694.50702:147 694.58698:81 694.60303:84 694.60699:181 694.61603:224 694.64099:486 694.64502:542 694.64899:2901 694.65302:1121 694.65802:1414 694.66199:729 694.67401:249 694.716:215 694.78302:62 694.82098:146 694.867:215 694.93402:171 694.97998:265 695.013:59 695.21399:150 695.23499:143 695.33899:134 695.49402:81 695.51099:62 695.54797:31 695.61902:97 695.62299:78 695.64899:84 695.66498:184 695.69:150 695.724:34 695.75299:125 695.77002:90 695.77399:34 695.78699:122 695.87903:128 695.91998:184 696.08398:84 696.08801:103 696.10498:153 696.18402:97 696.33002:209 696.61902:81 696.64001:28 697.06299:150 697.13:41 697.36401:184 697.52399:65 697.64099:150 698.34497:28 698.46198:65 698.50403:97 698.91901:153 699.43103:72 699.57703:128 700.70203:143 701.46997:112 701.86499:44 704.19:131 705.80701:268 706.659:411 706.66302:196 706.67499:59 707.633:199 707.64502:340 707.67102:234 708.64502:274 710.5:93 718.58398:137	124.25	437.438	319.312	662.875	742.25	545.188	Cer-NS-	0	0	0	0.0583105	0.0609436	0.0432993
Default	104515	10.422	598.531	1.2367	253.377	Cer 18:0;2O/16:0	[M+CH3COO]-	adduct linked to 19073_[M-H]-	0.736	TRUE	10.22	258.714	598.542	C34H69NO3	Cer-NDS	GCGTXOVNNFGTPQ-UHFFFAOYNA-N	CCCCCCCCCCCCCCCC(O)C(CO)NC(=O)CCCCCCCCCCCCCCC	Chain resolved	TRUE	TRUE	TRUE	TRUE		FALSE	null	null	100	98.5	98.5	null	73.2	100	122.86	SI_1_timsON_neg_1-41_1_5474	598.53497:56307 599.53832:0 600.54168:0	118.914:9 225.21201:125 226.533:46 237.21201:88 237.215:307 237.217:232 237.22:274 238.02901:67 238.04401:62 238.217:75 238.864:55 239.23199:131 239.23399:141 239.93401:27 240.061:36 240.23599:203 240.23801:196 240.44:55 241.17599:28 254.248:117 255.22301:10 255.22501:199 255.228:261 255.243:175 255.742:38 256.638:22 256.806:12 259.42499:21 259.54501:42 269.263:104 269.26599:78 279.59799:9 280.25299:90 280.258:2905 280.26099:66 280.61099:22 280.86401:58 280.957:31 281.20901:81 281.25699:150 281.26001:200 281.26501:375 281.345:39 281.65399:52 282.621:10 282.81:75 282.853:39 283.27399:30 284.276:38 286.14301:45 288.75101:28 296.24899:439 296.25201:122 296.255:172 297.41599:62 299.284:115 300.28101:188 300.284:163 300.28601:136 300.289:90 300.62201:10 300.80301:69 301.36499:33 302.35599:63 352.746:9 490.483:183 490.48599:57 490.48999:126 490.49301:115 490.51401:80 491.34698:22 491.48801:261 491.495:219 491.50201:135 506.478:163 506.48599:416 506.48901:202 506.49301:133 506.496:90 506.51801:22 506.53201:46 507.31:37 507.392:43 507.48499:165 507.48901:90 507.492:57 508.17899:12 508.776:32 508.96201:72 515.46503:23 520.49597:282 520.51099:89 521.43701:9 521.50598:115 535.534:24 535.703:12 536.51099:90 536.59198:67 537.14301:127 537.23102:39 537.5:239 537.81201:36 537.83099:39 537.95599:45 537.96301:65 538.00299:56 538.07001:55 538.117:23 538.15399:59 538.20203:24 538.23102:23 538.30902:71 538.34198:9 538.42999:174 538.47101:94 538.47803:111 538.48901:133 538.50702:1192 538.51099:16373 538.51501:16228 538.53699:73 538.54102:606 538.54401:201 538.54797:33 538.58099:20 538.651:24 538.65802:18 538.70599:9 538.71002:9 538.71698:18 538.73602:43 538.75:86 538.758:23 538.77197:24 538.78003:53 538.80603:50 538.83099:91 538.83502:44 538.83899:19 538.85699:56 538.86102:9 538.86401:57 538.88702:11 538.89001:105 538.89398:100 538.89801:10 538.91602:28 538.93402:110 538.96399:33 538.96802:40 539.02301:51 539.04102:9 539.05603:57 539.07098:39 539.08197:36 539.104:31 539.11499:9 539.133:110 539.14099:46 539.14801:39 539.159:20 539.16302:20 539.18799:23 539.19897:60 539.203:44 539.22498:64 539.23602:9 539.24402:165 539.258:30 539.28802:48 539.29498:56 539.31702:67 539.336:79 539.38:97 539.409:46 539.41302:21 539.41699:32 539.41998:41 539.435:71 539.44299:19 539.44598:80 539.45697:22 539.49402:153 539.49799:135 539.50897:784 539.513:2676 539.51599:8180 539.52399:118 539.52698:108 539.53497:87 539.54199:135 539.54602:9 539.62299:40 539.63:25 539.64899:21 539.67798:26 539.68903:31 539.69299:85 539.71899:9 539.72601:37 539.75201:104 539.76703:68 539.78497:53 539.789:41 539.79999:147 539.80701:52 539.81097:23 539.82599:12 539.84802:127 539.85901:23 539.92102:25 539.92902:54 539.94397:50 539.95099:35 539.97302:20 539.98401:56 539.98798:20 539.99902:11 540.01398:42 540.03198:11 540.05402:90 540.10901:51 540.117:37 540.12799:26 540.15399:123 540.16498:63 540.18701:34 540.19:80 540.198:41 540.21997:40 540.224:65 540.23499:76 540.23798:42 540.24597:10 540.25299:118 540.27899:95 540.28302:45 540.33398:55 540.33801:42 540.34497:27 540.39697:9 540.41199:22 540.474:25 540.508:645 540.51099:277 540.51501:149 540.51898:488 540.52197:346 540.54102:14 540.54401:37 540.59601:23 540.59998:125 540.65503:9 540.68103:42 540.74298:41 540.74701:22 540.755:40 540.77301:30 540.79498:62 540.84698:68 540.88:57 540.89099:10 540.89801:74 540.91699:41 540.961:22 541.00201:32 541.039:39 541.05701:32 541.10901:22 541.13098:85 541.14899:33 541.15698:28 541.16803:56 541.19:87 541.22699:42 541.24103:9 541.245:41 541.396:52 541.42603:22 541.45203:40 541.46698:9 541.46997:71 541.51801:163 541.64697:33 541.68799:47 541.69501:51 541.729:81 541.74701:43 541.75403:30 541.79102:44 541.81299:10 541.836:21 541.86499:23 542.12701:61 542.16803:47 542.245:60 542.26398:32 542.40399:26 542.51099:29 542.57397:57 542.729:12 542.77399:11 542.77698:96 542.84003:9 542.87701:9 543.05103:54 543.31299:37 543.58301:53 543.74597:11 544.01898:36 544.17102:32 544.17798:68 544.22998:42 545.95203:98 546.46002:25 546.53003:33 547.88:41 548.57501:9 548.76001:47 551.92297:47 552.51099:48 552.51501:89 553.99597:22 566.56299:41 592.297:24	388.062	212.562	175.688	2555.75	2370.44	2542.19	Cer-NS-	0	0	0	0.224819	0.194628	0.201903
Default	112857	11.626	626.564	1.2753	261.017	Cer 18:0;2O/18:0	[M+CH3COO]-	ion correlated with 21067; ion correlated with 24816; adduct linked to 21067_[M-H]-	0.302	TRUE	11.36	261.171	626.573	C36H73NO3	Cer-NDS	KZTJQXAANJHSCE-UHFFFAOYNA-N	CCCCCCCCCCCCCCCCCC(=O)NC(CO)C(O)CCCCCCCCCCCCCCC	Chain resolved	TRUE	TRUE	TRUE	TRUE		FALSE	null	null	100	98.2	100	null	77	100	60.19	Muscle_2_timsON_neg_1-18_1_5451	626.56403:20713 627.56738:0 628.57074:0	97.184:17 107.092:17 134.53:17 160.605:17 239.23199:246 265.26599:52 283.258:259 298.77701:17 308.289:225 308.29199:410 308.673:46 324.28101:505 327.30099:377 518.51898:124 518.52301:414 519.52002:242 534.51501:485 534.51801:181 554.724:17 564.53003:201 566.53998:5530 566.54401:2819 566.54797:1213 566.55499:107 566.59302:124 566.63501:174 566.93298:79 566.94:74 566.95898:43 567.22699:17 567.25403:41 567.284:17 567.29901:203 567.45801:113 567.53003:129 567.53699:316 567.54102:806 567.54498:1248 567.54797:1528 567.66602:48 567.79401:46 567.854:78 568.19098:109 568.47803:18 568.54199:501 568.54602:181 568.54999:133 568.65997:46 568.91302:50 569.008:87 569.14398:87 569.20099:102 569.552:296 569.95801:83 570.07098:18 570.37:18 571.776:35 572.17798:81 572.40601:70	314.875	104	124.812	11902.3	16594.4	20713.2	Cer-NS-	0	0	0	1.047	1.36251	1.64506
Default	112285	10.764	624.545	1.2616	258.234	Cer 18:0;2O/18:1	[M+CH3COO]-	ion correlated with 14456; ion correlated with 20899; ion correlated with 24640	0.057	TRUE	10.46	260.996	624.557	C36H71NO3	Cer-NDS	MJQIARGPQMNBGT-ZCXUNETKNA-N	CCCCCCCCCCCCCCCC(O)C(CO)NC(=O)CCCCCCC\C=C/CCCCCCCC	Chain resolved	TRUE	TRUE	TRUE	TRUE		FALSE	null	null	97.3	97.3	99.8	null	82	100	52.16	Feces_3_timsON_neg_1-49_1_5482	624.54498:10562 625.54833:0 626.55169:0	86.123:17 237.056:35 237.088:20 263.23401:257 294.271:257 306.276:176 306.82901:39 322.26599:323 323.556:67 324.401:17 326.30301:157 334.45801:17 516.513:155 517.53699:187 532.50403:299 532.50702:100 533.5:250 533.50299:187 533.51398:168 537.53998:128 551.52002:200 564.51501:107 564.51898:305 564.52301:759 564.526:262 564.53003:961 564.534:135 564.54498:189 564.74103:161 565.32202:52 565.34802:213 565.39697:44 565.52502:461 565.52899:161 565.53302:283 565.53699:457 565.53998:205 565.62299:98 565.672:76 565.94397:24 566.02698:39 566.49902:17 569.31403:35 570.12402:115 572.55402:92 580.49701:238 580.52301:240 580.54602:213 608.01501:120 615.41602:205 624.54102:146 624.54498:148 624.54901:377	86.5	103.875	72.25	3780.81	5583.06	4061.75	Cer-NS-	0	0	0	0.332583	0.458406	0.322588
Default	122237	13.126	654.593	1.3014	266.124	Cer 20:0;2O/18:0	[M+CH3COO]-	ion correlated with 23455; ion correlated with 26937; adduct linked to 23455_[M-H]-	0.453	TRUE	12.7	270.853	654.604	C38H77NO3	Cer-NDS	OGWKBOGOKYSQSD-UHFFFAOYNA-N	CCCCCCCCCCCCCCCCCC(O)C(CO)NC(=O)CCCCCCCCCCCCCCCCC	Chain resolved	TRUE	TRUE	TRUE	TRUE		FALSE	null	null	99.2	94	98.9	null	68.6	100	68.12	Muscle_1_timsON_neg_1-17_1_5450	654.59302:22118 655.59637:0 656.59973:0	256.15799:9 265.25299:130 267.263:78 300.284:121 308.28299:172 308.45599:11 309.289:68 324.29001:141 325.29001:107 328.31799:131 328.32001:94 336.319:139 452.142:9 546.55603:84 561.328:47 562.54999:77 562.55402:102 562.56097:147 593.62903:95 593.83398:25 594.36798:57 594.46002:39 594.495:108 594.55298:146 594.56097:134 594.56897:775 594.57202:4104 594.57599:2868 594.58002:234 594.60699:121 594.76202:37 594.77002:10 594.80103:50 594.81201:34 594.828:22 594.83502:53 594.91699:22 594.96698:35 594.99799:28 595.02899:109 595.14099:57 595.14502:24 595.24902:36 595.25702:33 595.26501:10 595.28003:42 595.33801:43 595.34601:62 595.43903:25 595.49298:11 595.52399:37 595.55103:58 595.57098:121 595.57397:329 595.578:1115 595.58197:841 595.586:283 595.59003:85 595.60101:70 595.61298:27 595.64001:65 595.841:74 595.86102:56 595.896:169 595.93799:20 595.96899:52 596.05402:40 596.09698:45 596.10901:23 596.20502:18 596.27899:100 596.28302:52 596.32202:22 596.39502:9 596.40698:37 596.422:44 596.5:20 596.58099:90 596.58899:48 596.59302:26 596.612:43 597.13501:78 597.14301:10 597.224:9 597.31702:19 597.37903:23 597.47998:9 597.51099:112 597.58899:88 597.87903:91 598.12402:21 598.20502:9 598.47302:19 602.73999:40 613.70599:32 631.771:12 653.62:49	306.688	257.25	76.875	2505.62	2982.19	8527.38	Cer-NS-	0	0	0	0.22041	0.244857	0.677252
Default	130598	13.517	682.623	1.3296	271.65	Cer 40:0;2O	[M+CH3COO]-	ion correlated with 16709; ion correlated with 16766; adduct linked to 25588_[M-H]-	0.208	TRUE	13.19	278.967	682.635	C40H81NO3	Cer-NDS	GQDAGOYENINNSJ-UHFFFAOYNA-N	CCCCCCCCCCCCCCCCCCCCCCCC(=O)NC(CO)C(O)CCCCCCCCCCCCC	Class resolved	TRUE	TRUE	TRUE	TRUE		FALSE	null	null	86.3	96.4	97.7	null	68.9	100	153.75	Muscle_2_timsON_neg_1-18_1_5451	682.62299:67205 683.62634:0 684.6297:0	59.129:26 85.313:26 159.492:26 197.188:178 203.287:26 240.226:465 241.215:421 293.28201:246 294.28799:369 327.267:506 336.32501:339 338.62701:32 349.341:412 349.34698:404 364.29401:240 364.34799:298 364.35699:126 366.367:462 367.34799:594 367.354:424 367.37201:386 368.35501:345 368.57101:167 381.34799:509 383.34799:328 392.38:348 392.383:348 392.38901:468 393.38501:304 408.37399:348 574.60498:246 589.56403:328 590.57703:480 591.58301:298 605.55798:252 606.59998:339 618.62701:240 620.573:211 620.58099:345 620.58398:327 620.58801:1905 620.59198:646 621.57599:407 621.58398:825 621.58801:243 621.59198:526 621.59601:883 621.604:269 621.62799:187 621.76202:164 622.138:249 622.185:193 622.19299:158 622.40302:76 622.51001:409 622.56897:307 622.573:672 622.58502:196 622.58899:278 622.59698:2416 622.60101:1337 622.60498:10531 622.60901:5241 622.617:959 622.65198:208 622.67603:190 622.69202:287 622.81097:58 622.94501:173 622.99701:88 623.09601:184 623.11902:64 623.21802:32 623.25:70 623.258:85 623.32098:220 623.33301:64 623.448:70 623.46399:105 623.58698:281 623.60199:193 623.60602:3486 623.60999:3374 623.61401:743 623.62201:322 623.63:202 623.638:254 623.646:456 623.828:61 623.83197:114 623.90302:61 624.034:88 624.09003:117 624.09302:99 624.185:73 624.20001:79 624.21997:173 624.25598:32 624.29199:105 624.30701:132 624.51001:132 624.56897:757 624.60498:626 624.61298:389 624.62402:290 624.62799:161 624.75098:26 624.76703:73 624.914:26 625.07202:61 625.09998:132 625.25897:173 625.53601:140 625.54797:214 625.59198:140 625.65503:53 625.67499:208 625.76202:26 625.79797:32 626.151:184 628.16901:73 628.60999:56 631.48401:120 633.586:132 634.59198:70 635.60303:231 681.63702:290 681.65002:377 681.65399:158 681.65802:173 682.08801:135 683:146	275.062	855.062	1367.12	5410.06	9738.5	10109.6	Cer-NS-	0	0	0	0.475902	0.799594	0.802916
Default	138527	13.746	710.656	1.3603	277.716	Cer 18:0;2O/24:0	[M+CH3COO]-	adduct linked to 27777_[M-H]-; adduct linked to 31257_[M+C2H3N+Na-2H]-; adduct linked to 30641_[M-H]-	0.34	TRUE	13.36	284.982	710.667	C42H85NO3	Cer-NDS	BPLYVSYSBPLDOA-UHFFFAOYNA-N	CCCCCCCCCCCCCCCCCCCCCCCC(=O)NC(CO)C(O)CCCCCCCCCCCCCCC	Chain resolved	TRUE	TRUE	TRUE	TRUE		FALSE	null	null	99.7	96.2	97.8	null	69.8	100	559.53	Muscle_2_timsON_neg_1-18_1_5451	710.65601:79179 711.65936:0 712.66272:0	105.194:20 239.22701:243 257.233:127 277.06:22 344.30801:299 349.33801:306 349.341:174 364.34799:814 365.35999:210 365.37799:306 366.36401:359 367.35101:208 367.366:194 368.22699:51 368.492:60 371.686:20 374.12601:54 378.36801:187 392.383:665 392.38599:230 392.405:123 393.37601:266 393.38901:850 397.36801:190 406.39999:181 410.396:359 411.37601:199 411.379:161 420.41199:502 421.41699:299 426.39001:319 427.763:152 438.38599:203 439.439:353 575.20203:20 602.61499:152 602.61902:219 617.60101:230 618.60699:373 618.63098:181 619.61298:304 619.617:286 619.62097:261 620.18201:54 620.62:383 621.24799:107 633.62598:321 634.60797:388 648.51001:190 648.59003:134 648.59802:136 648.60199:243 648.61102:699 648.61499:690 648.61902:1832 648.62299:2100 648.62701:975 648.78003:330 648.95001:45 648.99402:56 649.047:143 649.099:72 649.30499:94 649.33002:205 649.55603:107 649.604:457 649.60797:49 649.62097:1995 649.625:2628 649.62903:391 649.633:1498 649.63702:462 649.67297:42 649.72998:45 649.78198:20 649.80701:80 649.85498:131 649.97998:112 650.08099:136 650.18701:62 650.57898:54 650.60699:192 650.61102:703 650.62701:2038 650.63098:5256 650.63501:9440 650.64001:5537 650.64398:793 650.66803:232 650.91101:196 650.93103:78 650.95502:42 650.99103:92 651.14099:22 651.15698:132 651.19397:22 651.198:20 651.27502:94 651.29498:107 651.35199:85 651.38397:217 651.396:114 651.41199:42 651.461:62 651.53802:123 651.54602:80 651.57397:45 651.58197:92 651.63098:502 651.63501:4111 651.63898:1781 651.64301:1274 651.651:482 651.65503:427 651.72803:22 651.76001:71 651.77698:49 651.79303:42 651.89001:123 651.995:85 652.02002:45 652.06799:80 652.08801:67 652.18201:136 652.19397:49 652.24597:54 652.315:80 652.43298:107 652.453:22 652.48102:80 652.50598:158 652.59497:40 652.599:518 652.60303:290 652.61499:134 652.62701:214 652.63898:395 652.64697:504 652.651:263 652.65503:129 652.67999:246 652.716:74 652.745:20 652.76898:40 652.78101:85 652.78497:129 652.854:76 652.87799:69 652.90698:20 653.10901:54 653.12097:49 653.32397:103 653.66901:47 653.90802:69 654.09399:20 655.758:58 655.92499:134 657.44897:85 657.87598:109 658.02197:136 664.51001:270 664.62097:179 665.573:147 665.578:228 665.58197:491 665.586:138 666.146:20 666.63397:390 666.64203:109 666.646:121 666.65002:270 666.67902:362 667.02698:40 667.49402:83 667.59198:65 667.612:78 668.09998:100 670.68103:210 693.64203:250 709.65002:241 709.94598:87 710.64398:210 710.64801:208 710.65198:395 710.65601:936 710.66101:1246 710.66498:507 710.67297:176 710.69397:22	943.125	2143.06	1017.44	5124.31	17084.8	8105.31	Cer-NS-	0	0	0	0.450766	1.40277	0.643731
Default	137762	13.545	708.641	1.3528	276.191	Cer 18:0;2O/24:1	[M+CH3COO]-	adduct linked to 27564_[M-H]-; adduct linked to 28833_[M+K-2H]-	0.208	TRUE	13.17	283.474	708.651	C42H83NO3	Cer-NDS	WLDYKNUYRLBSJM-VXPUYCOJNA-N	CCCCCCCCCCCCCCCC(O)C(CO)NC(=O)CCCCCCCCCCC\C=C/CCCCCCCCCC	Chain resolved	TRUE	TRUE	TRUE	TRUE		FALSE	null	null	100	95.9	97.6	null	76.4	100	158.6	Feces_3_timsON_neg_1-49_1_5482	708.64099:25332 709.64434:0 710.6477:0	237.17799:159 237.21201:102 237.217:135 237.22:116 237.31:30 255.757:13 261.21799:186 264.23599:117 280.29001:12 300.28601:155 347.32501:73 364.34799:206 364.35699:82 365.327:180 366.379:181 390.17099:12 390.366:1471 390.36899:500 390.37201:157 390.37799:222 390.39401:301 391.30899:12 391.366:387 391.37201:277 391.375:93 391.39401:198 391.41901:12 392.38:100 392.383:163 392.474:71 393.03299:31 393.55499:30 406.358:182 406.36099:73 406.36401:95 406.36801:251 406.37399:265 426.03299:12 555.91199:12 600.60101:285 601.61102:114 601.755:27 614.58197:393 615.57703:100 616.58502:152 616.59302:194 617.59802:202 646.073:55 646.59302:192 646.60101:1150 646.60498:2984 646.60901:924 646.85101:12 646.867:44 646.883:40 646.91498:50 647.12903:31 647.16498:86 647.19:14 647.27399:13 647.43201:27 647.52899:127 647.59698:54 647.60101:499 647.60498:1796 647.60901:1207 647.61298:844 647.638:85 647.64203:150 647.65802:209 647.83502:135 647.84698:27 647.96899:44 648.10602:68 648.138:62 648.44098:30 648.58197:140 648.59802:415 648.60199:163 648.61102:370 648.61499:1869 648.61902:3930 648.62299:4359 648.63098:163 648.651:132 648.66302:127 648.69098:134 648.74402:41 648.81598:30 648.87299:53 648.90503:13 648.922:12 648.93402:31 648.966:14 648.97803:53 649.00201:77 649.04303:60 649.047:57 649.05902:12 649.11499:24 649.17603:35 649.18799:45 649.20398:76 649.26099:48 649.26501:112 649.29303:27 649.37:23 649.39398:42 649.43903:50 649.49902:13 649.58801:148 649.59601:152 649.59998:99 649.604:32 649.612:144 649.617:163 649.62097:1471 649.625:1627 649.62903:1009 649.63702:90 649.742:80 649.823:12 649.97998:73 650.073:22 650.12598:44 650.16199:69 650.211:49 650.22699:108 650.23901:93 650.271:32 650.28003:12 650.328:12 650.37299:45 650.38501:12 650.46997:36 650.62299:423 650.62701:267 650.63098:152 650.63501:270 650.64398:106 650.854:60 650.85797:55 650.89801:46 650.987:85 651.10498:36 651.18597:62 651.21002:33 651.37598:82 651.461:26 651.63898:39 651.71997:66 652.07202:33 652.08398:42 652.14099:55 652.716:27 652.80902:33 653.25897:57 653.45001:32 653.78198:19 654.62598:35 657.815:46 660.67297:12 661.61902:72 664.612:272 664.62097:81 668.62903:179 708.84003:13	298	807	888.562	8198.06	15349.9	11910.2	Cer-NS-	0	0	0	0.721151	1.26033	0.945923
Default	143163	13.881	724.671	1.3765	280.928	Cer 17:0;2O/26:0	[M+CH3COO]-	ion correlated with 32354; adduct linked to 29893_[M+Hac-H]-	0.396	TRUE	13.63	289.146	724.682	C43H87NO3	Cer-NDS	JRGFDGSOYUGVQS-UHFFFAOYNA-N	CCCCCCCCCCCCCCCCCCCCCCCCCC(=O)NC(CO)C(O)CCCCCCCCCCCCCC	Chain resolved	TRUE	TRUE	TRUE	TRUE		FALSE	null	null	66.7	97.8	null	null	76	100	348.93	Muscle_2_timsON_neg_1-18_1_5451	724.67102:41870 725.67437:0 726.67773:0	143.145:15 167.856:15 223.623:56 223.98599:81 238.22701:310 248.64101:185 250.218:298 250.23801:18 295.09299:15 344.26999:148 353.33899:160 366.53699:160 367.345:303 377.36899:277 377.37299:176 377.37601:180 377.798:20 378.353:287 378.36801:293 378.405:221 378.42999:15 394.39899:185 406.39999:162 409.15701:33 420.022:77 420.409:147 420.41199:279 420.41501:178 420.418:86 420.75699:87 421.414:198 421.41699:237 436.40601:378 438.383:195 535.36603:15 614.61401:109 616.62799:492 620.02399:15 632.61603:317 632.62402:102 632.62799:333 632.63202:180 632.63599:135 632.98297:68 633.61798:153 633.63397:173 633.638:178 647.638:148 648.62299:160 662.62701:74 662.63098:1083 662.63501:4283 662.63898:433 662.64301:223 662.65997:165 662.664:148 663.07202:33 663.12097:124 663.54199:64 663.60303:157 663.62299:343 663.63599:1367 663.64001:1847 663.64398:1348 663.68103:124 663.72998:16 663.75:16 663.88501:20 663.901:87 663.95801:71 663.97101:54 663.99103:120 664.02002:33 664.07703:89 664.23199:104 664.29401:142 664.388:59 664.453:61 664.50201:33 664.58002:138 664.60797:119 664.612:186 664.61603:223 664.633:284 664.64502:4192 664.64899:3867 664.65302:8718 664.65698:508 664.66101:249 664.68201:204 664.68597:36 664.755:73 664.88599:101 664.89899:38 665.04199:76 665.05798:76 665.06598:15 665.07898:15 665.11902:20 665.12402:38 665.14398:76 665.177:54 665.22198:31 665.242:51 665.25403:16 665.29102:86 665.30798:63 665.35699:21 665.41803:15 665.422:41 665.44299:196 665.47498:107 665.48297:81 665.49597:33 665.52399:38 665.53699:84 665.578:38 665.60199:96 665.60602:101 665.62701:34 665.63098:122 665.64301:112 665.64697:81 665.651:1471 665.65503:3261 665.659:840 665.66302:234 665.67603:234 665.87598:43 665.91699:45 665.92102:68 665.99902:58 666.01501:38 666.01898:181 666.04797:109 666.20001:64 666.26898:188 666.32202:79 666.34302:97 666.43298:35 666.46198:45 666.51501:99 666.61298:251 666.617:282 666.62097:320 666.625:115 666.65002:148 666.65399:812 666.65802:819 666.66199:275 666.67902:51 666.80499:117 667.01398:79 667.047:38 667.06799:40 667.117:36 667.16602:84 667.48999:76 667.57599:15 667.58398:45 667.64099:94 667.99402:36 668.12097:15 668.44:96 668.90002:61 669.16998:64 669.43298:15 669.44098:69 670.39697:119 670.90302:74 670.91901:38 671.04199:82 671.08301:71 672.84698:56 672.85101:18 678.63:143 680.37097:61 680.91302:79 681.38501:21 686.80603:63 690.664:204 723.69:135 724.29999:45 724.66302:73 724.67102:153 724.68799:81	272	1345.25	1045.81	1566.69	1598.06	2196.75	Cer-NS-	0	0	0	0.137815	0.131211	0.174468
Default	147490	13.993	738.689	1.3925	284.076	Cer 18:0;2O/26:0	[M+CH3COO]-	ion correlated with 33442; adduct linked to 29891_[M-H]-	0.509	TRUE	13.66	292.037	738.698	C44H89NO3	Cer-NDS	NWERZHCPHDHUMO-UHFFFAOYNA-N	CCCCCCCCCCCCCCCCCCCCCCCCCC(=O)NC(CO)C(O)CCCCCCCCCCCCCCC	Chain resolved	TRUE	TRUE	TRUE	TRUE		FALSE	null	null	97.8	96.2	96.8	null	70	100	228.61	Muscle_2_timsON_neg_1-18_1_5451	738.685:80259 739.68835:0 740.69171:0	239.23399:187 263.23401:21 265.70499:129 266.25101:220 377.37601:395 377.39099:260 392.38599:705 393.05499:69 393.38199:466 393.40399:241 393.56201:131 393.70901:104 394.39899:198 394.41101:223 395.12701:89 395.37601:308 395.38501:216 395.39801:256 396.392:306 409.30399:164 411.396:171 420.41199:714 420.41501:972 421.134:37 421.41699:335 422.427:297 426.66501:125 434.42401:293 436.40302:235 436.41299:256 437.40701:223 437.41699:233 473.93201:50 630.651:168 630.65503:225 630.66699:62 644.62598:131 646.633:657 646.63702:144 646.64502:185 647.64203:218 662.63898:77 664.32202:67 675.40002:58 676.612:108 676.64502:1685 676.64899:3437 676.65302:757 676.66498:264 676.82202:48 676.901:274 676.92902:54 677.22198:79 677.30103:108 677.44501:50 677.54901:158 677.58197:23 677.59399:385 677.62299:50 677.63501:256 677.63898:198 677.64301:861 677.65198:460 677.65601:3679 677.65997:187 677.685:148 677.72198:46 677.763:148 677.94501:102 678.11401:92 678.17603:85 678.29602:131 678.45697:137 678.47302:21 678.62598:216 678.63898:302 678.64301:181 678.65503:339 678.659:1121 678.66302:11076 678.66803:19255 678.672:4164 678.67999:341 678.69202:100 678.69702:98 678.70099:295 678.70502:135 678.71698:67 678.72101:83 678.72498:89 678.87799:19 678.89099:38 678.92798:235 678.99799:19 679.00201:73 679.01898:64 679.03497:129 679.06:54 679.08099:193 679.14301:168 679.15503:21 679.16803:71 679.25:121 679.25403:148 679.26703:21 679.271:52 679.27899:98 679.30402:100 679.32098:135 679.32898:87 679.362:100 679.43201:46 679.43597:343 679.44:21 679.453:306 679.461:123 679.46503:46 679.47302:19 679.48199:79 679.48999:44 679.50201:44 679.51501:21 679.53998:48 679.59698:129 679.60602:19 679.61798:23 679.63098:114 679.65503:479 679.659:333 679.664:516 679.66803:7159 679.672:6423 679.67603:2131 679.68799:297 679.72601:379 679.75:19 679.80402:19 679.80798:58 679.81702:73 679.85797:23 679.86603:63 679.87402:108 679.883:154 679.89899:19 679.90302:42 679.91998:114 679.92798:100 679.93701:19 679.98602:50 679.99902:42 680.01099:77 680.02301:171 680.03601:77 680.052:19 680.065:21 680.08502:92 680.11401:85 680.14697:69 680.15601:177 680.164:108 680.18903:131 680.19702:89 680.21399:379 680.22998:127 680.25897:204 680.271:73 680.28802:150 680.29999:158 680.33801:121 680.34601:89 680.35797:19 680.362:46 680.43298:19 680.47803:21 680.48199:110 680.52399:129 680.53601:50 680.54401:179 680.565:114 680.573:81 680.578:108 680.62701:50 680.63599:21 680.64398:89 680.65601:416 680.65997:123 680.66901:458 680.67297:1822 680.677:303 680.68103:256 680.70203:160 680.74298:19 680.79303:56 680.80902:21 680.83002:133 680.85101:44 680.85498:60 680.93799:116 680.99103:67 681.01599:19 681.03302:73 681.04498:119 681.07001:48 681.12:75 681.12402:127 681.13202:112 681.18201:19 681.21503:225 681.23602:146 681.302:46 681.38:25 681.56702:50 681.62903:214 681.68298:260 681.69501:127 681.73199:150 681.745:19 681.77802:19 681.88599:60 681.95599:48 681.97198:52 681.99701:181 682.01801:98 682.04303:81 682.08002:19 682.08801:73 682.19202:23 682.242:73 682.27502:46 682.362:125 682.44501:42 682.461:64 682.66803:23 682.80902:112 683.11603:189 683.12:19 683.15302:94 683.19098:110 683.27301:131 683.48901:89 683.547:44 683.59698:69 684.34302:87 685.38898:37 685.56403:89 685.60901:94 685.78802:75 685.79199:21 685.87097:64 687.83698:158 688.47302:69 690.034:106 692.28101:48 697.79602:23 700.19:77 736.67798:54 738.68903:44	874.062	997.438	2127.69	1158.31	1848.12	1394.38	Cer-NS-	0	0	0	0.101892	0.151743	0.110743
Default	151354	14.125	752.702	1.4063	286.796	Cer 17:0;2O/28:0	[M+CH3COO]-	adduct linked to 30908_[M-H]-	0.113	TRUE	13.78	295.666	752.714	C45H91NO3	Cer-NDS	NPUFQGSPOSOSLD-UHFFFAOYNA-N	CCCCCCCCCCCCCCCCCCCCCCCCCCCC(=O)NC(CO)C(O)CCCCCCCCCCCCCC	Chain resolved	TRUE	TRUE	TRUE	TRUE		FALSE	null	null	95.9	96.7	96.4	null	70.2	100	109.26	Muscle_2_timsON_neg_1-18_1_5451	752.70203:32117 753.70538:0 754.70874:0	85.45:10 92.304:10 223.201:63 239.23399:154 249.214:150 326.263:137 333.66599:20 354.332:98 394.39301:111 394.396:43 405.39999:97 405.409:167 406.742:19 409.397:85 409.42001:85 411.37:85 420.409:83 420.41501:229 421.547:44 422.42999:55 422.43399:132 424.42099:154 426.56299:29 434.427:88 434.42999:83 434.43399:75 435.14499:30 437.07501:51 447.96399:10 448.18799:54 448.43399:188 448.43701:29 448.44:80 448.44699:269 448.46701:25 448.759:51 448.82001:41 449.14899:43 449.33099:124 449.44501:362 449.45801:124 456.78:27 462.461:101 464.44101:200 465.44299:80 532.59497:12 642.659:122 643.66901:169 644.67102:178 644.67499:104 645.35901:23 658.62903:96 658.63702:94 659.638:80 659.65399:97 660.64502:84 660.66101:343 661.83502:49 676.15002:19 687.42499:87 689.297:24 689.65503:23 690.41302:13 690.64301:164 690.65503:219 690.659:344 690.664:1254 690.66803:2285 690.672:670 690.67603:214 690.68903:158 690.69702:81 691.09698:57 691.17603:106 691.20099:122 691.24298:55 691.26398:45 691.62701:101 691.65601:129 691.65997:478 691.664:654 691.66803:1917 691.672:2905 691.677:231 691.685:89 691.69299:110 691.935:11 692.00201:68 692.01898:41 692.12701:25 692.15601:20 692.18103:55 692.19:66 692.20599:57 692.22302:33 692.23102:35 692.38202:22 692.40698:43 692.42297:24 692.43201:26 692.49799:49 692.50702:10 692.51898:27 692.53601:65 692.578:46 692.59003:19 692.59399:49 692.63202:102 692.64502:296 692.66998:126 692.67401:256 692.67798:5083 692.68201:4838 692.68597:2129 692.69897:27 692.75299:67 692.77802:20 692.841:22 692.84497:50 692.94501:43 693.008:38 693.01202:24 693.04102:107 693.09497:19 693.104:70 693.12:25 693.13702:25 693.14099:10 693.15399:28 693.16998:28 693.19098:47 693.22498:130 693.237:10 693.28699:40 693.29199:27 693.29602:12 693.31702:35 693.34998:44 693.45398:20 693.45898:70 693.46301:46 693.48401:43 693.55499:33 693.56299:23 693.64203:339 693.64697:160 693.651:179 693.66302:99 693.66699:124 693.672:276 693.67999:1494 693.68402:3139 693.68799:1077 693.69202:540 693.70099:20 693.70898:70 693.75897:11 693.83502:74 693.86798:53 693.89301:26 693.94702:55 693.96002:40 694.01801:64 694.03101:29 694.08502:26 694.08899:51 694.09399:10 694.09802:41 694.12701:10 694.18103:55 694.20599:10 694.25598:11 694.29401:11 694.44397:26 694.50299:32 694.55298:38 694.56598:28 694.578:53 694.58698:25 694.633:162 694.66199:92 694.68298:179 694.68701:151 694.69098:287 694.69501:157 694.69897:93 694.70398:166 694.729:70 694.745:64 694.82501:37 694.84601:61 695.10901:25 695.151:37 695.18402:20 695.21802:33 695.22198:10 695.255:10 695.28101:28 695.28497:53 695.289:19 695.29303:27 695.44397:23 695.552:12 695.60699:12 695.64398:105 695.66901:65 695.68597:56 695.69:174 695.69897:67 695.87402:19 695.89099:91 696.04199:35 696.05902:24 696.56097:20 696.80298:23 696.85797:69 697.13:28 697.49799:58 697.73297:11 697.94702:77 699.16602:57 699.96301:29 700.97101:51 706.40601:44 708.52698:24 709.32898:29 709.71002:111 711.04102:56 712.70001:13 718.06097:20 723.60901:45 751.58398:101	458.438	775.062	945.438	1017.5	964.938	788.375	Cer-NS-	0	0	0	0.0895055	0.0792276	0.0626134
Default	155333	14.244	766.72	1.4201	289.53	Cer 17:0;2O/29:0	[M+CH3COO]-	adduct linked to 31975_[M+Na-2H]-	0.113	TRUE	13.83	298.666	766.729	C46H93NO3	Cer-NDS	FSYXLQHIIVLYJC-UHFFFAOYNA-N	CCCCCCCCCCCCCCCCCCCCCCCCCCCCC(=O)NC(CO)C(O)CCCCCCCCCCCCCC	Chain resolved	TRUE	TRUE	TRUE	TRUE		FALSE	null	null	58.2	94.9	null	null	62.2	100	58.17	Feces_2_timsON_neg_1-48_1_5481	766.71503:12630 767.71838:0 768.72174:0	263.23199:118 300.289:90 329.67499:9 392.38599:79 395.048:40 395.71301:57 406.92999:28 420.41501:104 421.414:124 428.05499:25 448.444:110 448.44699:82 462.45401:202 466.49399:26 473.53799:9 476.48001:148 477.53299:25 478.448:98 658.71002:50 672.66602:65 674.66602:231 687.06702:46 693.5:95 704.66199:48 704.67401:224 704.67902:291 704.68298:739 704.68701:399 705.22998:59 705.26801:35 705.31403:22 705.59198:12 705.60101:66 705.672:88 705.677:371 705.68103:87 705.685:110 705.68903:270 705.69299:71 705.698:10 706.11902:83 706.245:51 706.46002:64 706.58698:35 706.66302:90 706.66699:135 706.69202:3301 706.69598:4072 706.70099:2234 706.72198:118 706.93298:80 707:11 707.013:9 707.034:71 707.07202:50 707.08002:20 707.08398:94 707.08899:36 707.164:13 707.198:19 707.28302:23 707.35797:24 707.47699:44 707.48499:10 707.552:19 707.599:67 707.63702:72 707.64502:61 707.65002:76 707.65802:54 707.66602:127 707.67102:38 707.68298:120 707.69202:203 707.69598:641 707.70001:3062 707.70398:628 707.70898:279 707.72998:162 707.73401:12 707.78003:12 707.84399:13 707.91101:9 707.93201:10 707.99103:10 708.04602:20 708.07599:57 708.08002:50 708.11798:80 708.13098:52 708.16803:48 708.23199:10 708.35797:9 708.41302:63 708.52698:42 708.58197:72 708.59497:11 708.612:23 708.64502:98 708.65802:100 708.66199:49 708.66699:109 708.67499:81 708.67902:30 708.68298:154 708.69202:53 708.69598:87 708.70001:408 708.70502:212 708.70898:214 708.71698:113 708.75897:9 708.776:24 708.81403:9 708.88599:53 708.95398:65 708.95801:45 709.013:58 709.05902:18 709.10101:12 709.38397:41 709.44397:43 709.48199:10 709.70502:101 709.82397:9 709.83197:13 709.88702:20 709.96698:12 709.99298:67 710.39398:11 710.42798:32 710.5:21 710.534:49 710.703:70 711.02399:51 711.21899:32 711.37097:22 711.40503:57 712.065:41 712.20898:28 712.789:42 713.52502:19 713.83502:50 714.237:23 718.48999:49 718.57098:73 718.698:129 718.87299:74 719.70203:82 722.69202:107 724.68799:10 763.74103:42 766.70203:124	551.125	961.812	1074.19	976.25	905.438	943.75	Cer-NS-	0	0	0	0.0858769	0.0743423	0.0749535
Default	118251	10.51	642.555	1.2813	262.12	Cer 18:0;3O/18:0	[M+CH3COO]-	adduct linked to 22331_[M-H]-; adduct linked to 25413_[M-H]-; adduct linked to 27319_[M-H]-	0.245	TRUE	10.09	264.035	642.568	C36H73NO4	Cer-NP	IEZRNEGTKRQRFV-UHFFFAOYNA-N	CCCCCCCCCCCCCCCCCC(=O)NC(CO)C(O)C(O)CCCCCCCCCCCCCC	Chain resolved	TRUE	TRUE	TRUE	TRUE		FALSE	null	null	100	94.3	99.8	null	69.6	100	12.5	Feces_2_timsON_neg_1-48_1_5481	642.55902:9521 643.56237:0 644.56573:0	53.559:13 53.721:13 55.515:13 61.383:13 255.22301:108 267.22699:263 267.23001:151 267.23199:204 274.08301:67 282.27701:144 283.255:257 298.84799:43 316.27802:183 322.271:144 324.28699:219 324.66699:36 326.30099:365 326.315:96 328.47:15 338.29999:112 338.30301:112 339.29501:268 339.30099:338 342.302:199 356.311:883 358.30399:67 361.51401:13 367.14401:100 546.52301:199 550.508:235 551.513:109 553.22699:79 555.48199:236 556.33099:79 562.505:287 580.51898:210 582.229:13 582.46997:118 582.51898:138 582.53497:1402 582.539:3701 582.54199:144 582.54602:220 582.573:163 582.74902:42 582.76398:49 582.89502:13 582.90198:60 582.99799:58 583.02502:36 583.09003:18 583.117:93 583.18201:27 583.30402:37 583.37701:66 583.48102:93 583.534:555 583.53802:148 583.54199:475 583.54602:475 583.54999:133 583.60699:31 583.65302:15 583.703:76 583.70697:61 583.78302:54 583.88702:16 583.89801:66 583.95599:168 584.00897:15 584.10101:67 584.34302:31 584.45398:100 584.54199:156 584.54602:87 584.54999:154 584.81097:39 584.88:13 584.922:114 585.01398:66 585.547:145 585.66199:61 589.20203:34 590.87799:34 642.534:201	180	83.5625	67.5	1315.75	1143.81	1164.31	Cer-NS-	0	0	0	0.115741	0.0939145	0.0924708
Default	127080	11.537	670.59	1.3154	268.848	Cer 18:0;3O/20:0	[M+CH3COO]-		0.094	TRUE	11.22	273.455	670.599	C38H77NO4	Cer-NP	HFJJUTILDZFUOE-UHFFFAOYNA-N	CCCCCCCCCCCCCCCCCCCC(=O)NC(CO)C(O)C(O)CCCCCCCCCCCCCC	Chain resolved	TRUE	TRUE	TRUE	TRUE		FALSE	null	null	87.3	96.3	99.2	null	47	100	11.18	Feces_2_timsON_neg_1-48_1_5481	670.586:3140 671.58935:0 672.59271:0	93.265:9 102.853:9 124.197:9 130.922:9 255.22501:70 281.24399:39 296.039:30 352.314:114 355.345:148 366.327:77 481.91599:9 496.38599:9 584.52301:134 585.68903:9 592.56702:121 594.51801:57 608.539:107 608.54303:105 608.55103:191 608.55499:397 608.55902:361 608.927:45 609.18903:41 609.50201:39 609.54901:73 609.55298:875 609.56097:124 609.565:168 609.58002:23 609.63898:71 609.93701:61 610.16803:28 610.38702:20 610.53601:78 610.55603:93 610.55902:61 610.56299:389 610.56702:298 610.57098:455 610.57501:67 610.57898:107 610.71997:35 611.18298:52 611.21802:25 611.50403:50 611.56702:294 611.57501:104 611.64099:40 612.19098:23 612.198:13 612.29303:37 613.40399:45 624.034:55 670.57001:113	0	0	37.5	227.812	381.812	446.875	Cer-NS-	0	0	0	0.0200398	0.0313493	0.0354912
Default	134978	13.173	698.617	1.3462	274.917	Cer 18:0;3O/22:0	[M+CH3COO]-	ion correlated with 30371; ion correlated with 26877; adduct linked to 26793_[M-H]-; similar chromatogram in higher mz_44004; similar chromatogram in higher mz_44080	0.302	TRUE	12.83	282.115	698.63	C40H81NO4	Cer-NP	CIMNZQFRNXDRER-UHFFFAOYNA-N	CCCCCCCCCCCCCCCCCCCCCC(=O)NC(CO)C(O)C(O)CCCCCCCCCCCCCC	Chain resolved	TRUE	TRUE	TRUE	TRUE		FALSE	null	null	100	96	97.2	null	71.1	100	94.4	Feces_2_timsON_neg_1-48_1_5481	698.62097:24409 699.62432:0 700.62768:0	71.036:14 98.617:14 99.518:14 255.228:183 267.22699:366 267.25:180 267.26599:132 270.065:88 270.17499:97 283.22101:200 317.08499:32 317.23801:17 338.33499:356 338.341:182 338.34399:270 339.15201:15 339.31601:224 339.32101:459 339.327:111 339.46201:153 340.95599:58 341.85599:48 364.34799:162 366.33301:176 380.34799:413 381.74399:64 381.89899:36 382.35199:294 382.358:127 382.36099:707 382.36401:503 382.37:567 382.37299:241 383.33499:33 383.35999:55 383.36301:158 383.366:56 383.48401:18 383.50601:83 383.87299:64 384.995:58 394.358:690 394.36099:387 394.36401:241 394.367:381 395.17099:71 395.21799:68 395.366:141 395.36899:182 395.496:79 395.99701:76 396.367:30 396.392:88 397.03601:106 397.55801:14 398.62399:111 401.078:89 556.90698:14 588.56702:182 602.58398:156 602.58801:126 603.58099:243 603.58502:144 603.76801:67 604.591:82 606.54199:183 606.573:303 606.58099:79 607.56897:177 607.573:124 620.58801:83 637.93597:36 637.94:82 638.15198:36 638.21997:27 638.53302:164 638.55701:206 638.58502:248 638.59302:300 638.59698:5699 638.60101:15386 638.60498:208 638.625:50 638.633:229 638.63702:38 638.65302:235 638.802:14 638.81799:29 638.82202:67 638.83398:101 638.84198:80 638.914:14 638.94598:14 639.00201:15 639.01001:53 639.05402:144 639.09802:68 639.15002:86 639.15802:48 639.16998:33 639.21002:36 639.24597:15 639.271:58 639.27502:76 639.31097:71 639.315:77 639.33899:83 639.35901:118 639.375:77 639.383:58 639.39099:18 639.50299:158 639.51501:58 639.51898:138 639.547:64 639.56702:147 639.57098:41 639.57501:133 639.591:246 639.59497:561 639.599:2956 639.60303:4938 639.60699:1099 639.61102:415 639.66803:17 639.724:44 639.78003:38 639.82397:67 639.84003:139 639.87598:17 639.91998:73 639.93597:32 639.97998:30 640.00897:70 640.02899:144 640.04102:18 640.04498:38 640.08099:41 640.09698:44 640.11298:14 640.16101:88 640.21301:51 640.25299:51 640.27698:65 640.32098:18 640.34198:83 640.362:169 640.39801:15 640.46198:56 640.54602:20 640.55798:36 640.56201:279 640.56598:100 640.59003:124 640.59802:451 640.60199:317 640.60602:692 640.60999:281 640.61401:336 640.66302:39 640.771:111 640.79901:42 640.83502:15 640.89899:14 640.96802:18 640.97601:44 640.98401:14 641.26898:50 641.61401:15 641.711:18 641.79102:142 641.94397:27 641.96399:38 641.97198:33 641.97998:14 642.133:42 642.30902:33 642.40997:79 642.414:62 642.43799:30 643.013:65 643.315:111 643.664:95 643.80103:32 643.84198:48 646.16901:80 649.20001:38	305	223.875	113.5	2773.69	6281.12	3660.12	Cer-NS-	0	0	0	0.24399	0.515721	0.29069
Default	139169	13.401	712.636	1.3615	277.939	Cer 18:0;3O/23:0	[M+CH3COO]-	ion correlated with 31409; ion correlated with 27919; adduct linked to 27919_[M-H]-	0.34	TRUE	13.1	284.5	712.646	C41H83NO4	Cer-NP	MBPABCUJJLJOFM-UHFFFAOYNA-N	CCCCCCCCCCCCCCCCCCCCCCC(=O)NC(CO)C(O)C(O)CCCCCCCCCCCCCC	Chain resolved	TRUE	TRUE	TRUE	TRUE		FALSE	null	null	99.2	97.2	97.6	null	64.6	100	126.74	Feces_2_timsON_neg_1-48_1_5481	712.63599:49425 713.63934:0 714.6427:0	254.256:233 267.22198:50 267.224:212 267.61099:68 268.229:337 268.37399:49 269.37799:92 274.34799:21 283.26099:106 297.23801:308 308.935:186 314.26199:259 328.297:151 336.319:193 340.28299:202 342.258:132 342.26099:219 342.29901:167 342.577:37 343.021:16 352.311:165 352.35001:190 352.353:287 353.33301:214 353.336:103 354.332:184 354.33801:200 367.354:156 368.15701:16 368.34601:240 374.28299:276 374.28601:678 374.30099:344 375.271:111 375.28699:292 375.42801:40 378.37399:184 393.34799:139 394.35199:217 394.358:64 395.004:43 395.36301:127 395.52701:61 395.67499:56 396.37299:350 396.37601:111 396.379:616 396.38199:285 396.87201:45 397.28299:90 397.32401:43 397.371:47 397.384:221 397.47198:117 397.85501:33 402.63901:63 405.52701:33 407.522:37 408.371:77 408.37399:456 408.37799:739 408.40302:285 408.95499:43 409.16299:75 409.375:191 409.37799:297 409.38101:397 409.388:151 409.72501:96 410.94199:85 422.388:205 422.39099:244 422.39401:438 423.72198:37 589.57202:200 598.54602:193 599.53998:172 616.59302:163 616.59698:466 620.59601:230 620.59998:127 621.58398:148 636.591:150 650.591:169 650.599:214 651.55402:316 651.59003:160 651.60303:243 651.61902:78 651.62299:158 652.56201:170 652.57397:198 652.58301:235 652.59497:212 652.60699:558 652.61102:3698 652.61499:15763 652.62299:183 652.63898:123 652.70398:31 652.73199:101 652.91498:63 653.09698:71 653.11298:35 653.16199:104 653.23499:57 653.30402:75 653.32001:40 653.37299:95 653.37701:97 653.38501:16 653.41302:17 653.44598:38 653.50201:40 653.60797:419 653.612:172 653.61603:1801 653.62:3677 653.62402:676 653.64398:42 653.64801:290 653.78601:16 653.81897:99 653.92798:19 653.93597:130 653.948:167 654.034:37 654.07001:78 654.16699:61 654.20801:57 654.21997:16 654.25702:103 654.28101:80 654.31799:74 654.32202:82 654.34601:43 654.37402:19 654.39502:144 654.41101:134 654.44702:37 654.52002:57 654.59698:212 654.60999:61 654.61401:198 654.61798:245 654.62201:596 654.62598:393 654.63:144 654.646:231 654.841:47 654.90198:96 654.91803:63 655.06799:68 655.23102:118 655.23499:16 655.255:68 655.51099:80 655.61603:92 655.70599:16 655.75403:19 655.85602:17 655.901:94 655.974:19 656.18103:37 657.453:35 657.68103:111 657.99402:75 658.30298:71 658.836:77 658.87701:31 658.92603:146 658.95001:78 664.59198:139 664.60797:800 664.612:533 664.61603:228 664.62097:94 664.625:190 665.56897:89 665.60602:228 665.60999:144 665.61401:725 665.61798:346 665.62299:659 665.62701:136 666.29797:17 666.41699:33 666.61298:113 666.62097:285 666.703:139 668.61298:184 669.59698:125 669.62201:233 670.14301:21 671.01398:31 672.51001:150 685.07397:16 711.62903:209 712.62799:160 712.63202:190 712.64001:266 712.68298:198	277.25	448.562	225.312	2546.06	4589.19	6024.38	Cer-NS-	0	0	0	0.223967	0.376802	0.478461
Default	143786	13.539	726.649	1.3771	281.026	Cer 18:0;3O/24:0	[M+CH3COO]-	ion correlated with 32532; ion correlated with 29001; adduct linked to 29001_[2M-H]-; similar chromatogram in higher mz_29110	0.566	TRUE	13.23	288.596	726.662	C42H85NO4	Cer-NP	ZESJDNWGTANZCC-UHFFFAOYNA-N	CCCCCCCCCCCCCCCCCCCCCCCC(=O)NC(CO)C(O)C(O)CCCCCCCCCCCCCC	Chain resolved	TRUE	TRUE	TRUE	TRUE		FALSE	null	null	100	97.1	96.9	null	67.6	100	223.82	Feces_3_timsON_neg_1-49_1_5482	726.65302:48532 727.65637:0 728.65973:0	141.31799:19 199.748:19 221.746:19 267.22699:761 267.258:288 267.82401:143 268:37 268.229:428 268.28299:23 268.29099:46 295.254:408 295.259:207 295.26501:279 314.26501:232 319.76001:46 324.60999:19 326.06:43 339.32401:416 339.34799:93 340.27701:317 354.332:205 364.384:374 366.36401:267 366.367:745 367.34799:721 367.35101:1456 367.354:190 367.36301:283 368.13:99 380.38501:296 382.358:300 382.36099:306 382.367:190 383.21399:83 383.30099:56 383.366:176 383.95001:72 384.36401:58 390.34399:137 392.38599:401 392.392:110 394.82999:48 408.38101:259 409.375:362 410.38599:418 410.38901:747 410.39301:706 410.40201:296 410.646:118 411.10901:147 411.138:19 411.302:101 411.39899:304 411.53101:114 411.84601:39 411.88101:112 422.35901:215 422.38501:180 422.388:242 422.39099:203 422.39401:534 422.401:217 422.48599:93 422.94501:50 423.23901:21 423.396:263 423.39899:188 423.40201:242 630.59998:153 630.60303:495 630.62299:252 631.00201:19 631.16498:132 631.30902:41 631.88202:87 633.00702:310 634.59998:304 634.60797:248 634.612:263 635.61102:114 648.61102:454 648.61499:298 648.61902:221 649.63702:77 664.59998:275 664.60797:199 664.61603:190 664.64099:217 665.62299:149 665.67999:21 665.87598:21 665.92902:62 665.95801:19 665.974:190 666.03601:54 666.26898:147 666.56:21 666.60101:213 666.62097:161 666.625:4117 666.62903:26616 666.63397:8869 666.64203:424 666.65802:411 666.66199:247 666.82599:46 666.83398:261 666.85101:21 666.883:21 666.88702:187 666.91998:248 666.95697:19 666.961:74 666.98602:19 666.99402:83 667.039:163 667.04303:21 667.07202:19 667.133:370 667.16998:180 667.23602:46 667.26398:74 667.29303:50 667.31702:52 667.39099:19 667.39502:19 667.39899:19 667.40302:21 667.41998:72 667.43597:93 667.44897:37 667.45697:106 667.51801:114 667.58801:199 667.59601:426 667.617:273 667.62903:418 667.633:7736 667.63702:4621 667.65802:236 667.66199:348 667.66602:101 667.73499:31 667.74402:43 667.83398:21 667.89099:66 667.90302:41 667.953:58 667.96503:176 667.97302:43 667.97699:91 668.026:89 668.06299:56 668.10797:21 668.16602:60 668.17401:70 668.18597:64 668.211:122 668.21503:21 668.28497:85 668.32098:91 668.41602:68 668.51801:130 668.526:23 668.539:19 668.57599:25 668.58398:19 668.61298:145 668.62097:244 668.633:1241 668.63702:141 668.64099:681 668.67401:298 668.73602:83 668.75201:41 668.789:68 668.96503:106 669.06403:43 669.21503:122 669.31403:108 669.32202:62 669.35901:62 669.367:147 669.54797:110 669.66302:279 669.75299:23 669.85199:155 669.92102:97 669.92499:41 669.94202:205 669.99902:23 670.07703:87 670.19598:43 670.27399:62 670.31897:56 670.37299:21 670.39697:70 670.40198:19 670.62299:46 670.65198:46 670.755:180 670.849:153 671.32202:19 671.74103:64 671.83099:46 673.28699:95 673.54602:108 680.60199:207 682.61499:308 682.62299:147 682.62701:335 686.16602:56 688.16101:122	332.5	556.438	807.312	3788.94	7138.31	5204.56	Cer-NS-	0	0	0	0.333298	0.586102	0.413351
Default	143114	13.194	724.633	1.3684	279.264	Cer 18:0;3O/24:1	[M+CH3COO]-	ion correlated with 32348; adduct linked to 28834_[M-H]-	0.604	TRUE	12.82	286.766	724.646	C42H83NO4	Cer-NP	DNXQPFZSRNGGHL-DQRAZIAONA-N	CCCCCCCCCCCCCCC(O)C(O)C(CO)NC(=O)CCCCCCCCC\C=C/CCCCCCCCCCCC	Chain resolved	TRUE	TRUE	TRUE	TRUE		FALSE	null	null	100	95.4	96.9	null	68.1	100	67.27	Muscle_1_timsON_neg_1-17_1_5450	724.63702:23887 725.64037:0 726.64373:0	127.624:10 195.58501:10 226.22:193 255.228:135 264.383:50 265.521:12 267.22699:130 267.23001:190 285.186:10 300.479:10 364.061:10 364.35101:120 365.336:187 365.33899:204 365.34799:48 365.35101:162 390.362:150 391.67001:35 391.98099:13 395.35101:23 404.37799:99 406.36401:193 408.34601:88 408.35199:159 408.371:354 408.37399:98 408.38101:171 408.384:66 408.91901:35 409.375:59 409.38101:78 409.62201:56 410.36099:100 410.875:38 420.37299:213 420.37601:143 420.379:576 420.39899:106 420.76999:28 421.37799:191 499.73099:56 628.992:72 629.76801:45 632.58801:105 633.60199:183 633.63:78 635.60303:144 646.58899:173 663.00702:31 663.33301:86 664.17102:26 664.58398:24 664.58801:63 664.59198:88 664.59601:148 664.59998:121 664.60797:531 664.612:1397 664.61603:7718 664.62097:1387 664.63702:115 664.64899:63 664.66602:13 664.70203:49 664.83698:10 664.87799:69 664.88599:36 664.97998:52 665.00897:40 665.01703:43 665.15997:33 665.18103:33 665.22601:84 665.23798:66 665.328:54 665.34399:97 665.35699:34 665.36499:10 665.37701:10 665.41803:45 665.48798:27 665.56097:88 665.586:83 665.60602:97 665.60999:118 665.61401:1335 665.61798:2385 665.62299:656 665.62701:127 665.63098:314 665.64697:54 665.71301:98 665.77002:22 665.823:49 665.95398:62 665.966:44 665.99902:10 666.13397:23 666.21198:43 666.38:49 666.43298:54 666.48199:52 666.539:24 666.60101:112 666.617:74 666.625:172 666.73999:24 666.883:13 666.99799:42 667.01801:30 667.47302:58 667.48999:27 667.617:58 667.62097:108 667.65302:76 667.65802:44 667.90698:74 667.98102:26 668.16602:36 668.50598:29 668.97803:36 669.01898:12 670.53699:56 670.73401:51 671.276:10 672.46802:27	0	555	310.625	1623.12	2110.69	1627.56	Cer-NS-	0	0	0	0.14278	0.173301	0.129262
Default	143116	13.567	724.633	1.3693	279.454	Cer 18:1;3O/24:0	[M+CH3COO]-	ion correlated with 34575; similar chromatogram in higher mz_33413	0.717	TRUE	12.81	286.737	724.646	C42H83NO4	Cer-NP	WLPNRZCQBKEKIH-SJCQXOIGNA-N	CCCCCCCCCCCCCCCCCCCCCCCC(=O)NC(CO)C(O)C(O)CCC\C=C\CCCCCCCCC	Chain resolved	TRUE	TRUE	TRUE	TRUE		FALSE	null	null	90.4	83	97.3	null	76.2	100	104.5	Muscle_2_timsON_neg_1-18_1_5451	724.633:5170 725.63635:0 726.63971:0	89.781:22 103.615:22 117.742:22 267.224:619 268.177:52 297.23001:159 316.27802:311 326.263:147 349.34698:318 366.36401:358 367.35101:323 368.11099:25 380.345:408 381.35101:254 408.37799:164 409.18201:139 409.38501:132 409.40399:311 409.60001:45 410.38901:525 410.396:1019 410.573:112 411.26999:124 422.388:547 422.39099:1278 422.39801:132 422.40399:311 422.60999:157 423.32401:30 423.396:380 425.38501:139 426.80301:60 498.78101:92 607.91302:22 630.60303:266 630.60699:85 630.61499:172 634.59601:256 636.61499:104 646.61298:251 658.77502:60 662.62701:144 664.60797:836 664.612:90 664.61603:236 664.62097:214 665.08698:162 665.61798:353 665.76202:191 666.159:30 666.302:132 666.33502:159 666.57202:117 666.60101:124 666.62097:293 666.625:3233 666.62903:10339 666.63397:8272 666.638:226 666.65399:286 666.65802:380 666.66602:300 666.68298:107 666.867:239 667.04303:55 667.05499:122 667.15802:114 667.16602:134 667.18201:179 667.27197:65 667.289:52 667.375:22 667.39899:80 667.52197:137 667.55103:221 667.57599:119 667.59601:241 667.62903:259 667.633:3900 667.63702:1744 667.64099:964 667.64502:231 667.66998:50 667.78497:22 667.854:45 667.96503:45 667.98499:119 668.01801:25 668.09601:45 668.375:117 668.42798:216 668.49799:85 668.539:47 668.66199:75 668.75598:25 668.76398:60 668.85498:57 668.87097:112 668.95697:27 668.96899:22 668.99402:22 669.40399:60 669.42499:149 669.84302:97 670.37299:129 670.46301:62 670.56598:75 671.64203:109 671.716:142 672.04102:60 673.073:112 678.62201:388 686.35303:27 689.547:47 692.35699:47 723.65503:196	272.312	479.375	953.75	1878.5	6408.25	4489.56	Cer-NS-	0	0	0	0.165244	0.526159	0.356565
Default	148056	13.66	740.664	1.3913	283.832	Cer 18:0;3O/25:0	[M+CH3COO]-	ion correlated with 33608; adduct linked to 30079_[M-H2O-H]-; adduct linked to 33608_[M-H]-	0.283	TRUE	13.26	290.401	740.677	C43H87NO4	Cer-NP	PMJABXIZLCOFDV-UHFFFAOYNA-N	CCCCCCCCCCCCCCCCCCCCCCCCC(=O)NC(CO)C(O)C(O)CCCCCCCCCCCCCC	Chain resolved	TRUE	TRUE	TRUE	TRUE		FALSE	null	null	100	94.8	97.7	null	62.2	100	129.14	Muscle_2_timsON_neg_1-18_1_5451	740.66901:46443 741.67236:0 742.67572:0	58.301:27 96.009:30 225.21899:233 255.11099:36 264.23401:425 267.22699:425 279.22601:1060 280.25601:263 281.36899:81 295.259:308 296.255:419 312.272:452 314.285:485 326.26599:922 327.54199:132 328.26001:329 328.27399:772 328.27701:1050 328.28:1464 328.28299:1254 328.31201:323 328.55899:171 328.69699:66 328.884:147 329.27802:60 329.57999:174 330.25101:60 333.64001:153 334.12399:186 338.33801:242 340.27399:635 340.27701:625 340.28:329 341.284:608 341.29001:350 342.29599:395 342.29901:356 342.698:114 343.29401:272 344.311:275 353.33301:320 367.34201:356 368.52499:57 369.35699:290 374.28601:659 374.289:311 380.34799:377 381.36301:458 381.366:434 381.36899:236 382.35501:371 382.36401:365 382.367:371 382.39801:356 382.60001:159 391.617:141 394.21301:36 395.38501:222 395.39499:377 396.37601:874 396.379:272 397.38101:365 397.39301:308 406.39301:446 408.36499:135 408.371:254 408.41599:326 408.63101:27 409.38101:470 409.715:123 419.401:386 422.388:317 422.39099:287 422.39801:299 423.14401:27 423.80701:132 424.40399:485 424.40799:877 424.414:773 424.42401:584 424.95999:57 425.30701:156 425.405:272 425.41101:449 425.42401:356 425.539:99 425.81:156 426.38:63 436.383:141 436.396:332 436.41299:254 437.41:260 438.41599:383 438.41901:27 438.47198:326 438.59799:87 447.81299:123 450.431:458 451.42401:380 454.41699:332 493.948:69 644.63:377 645.617:497 646.51202:186 648.61902:296 648.63898:281 649.625:605 656.91199:93 662.94098:57 663.56598:183 663.64398:278 666.625:260 678.57703:419 678.61401:386 678.61798:222 678.62598:278 678.672:33 678.67603:60 679.23401:141 679.63501:380 679.79602:60 680.09399:132 680.60199:299 680.61102:529 680.61499:198 680.62299:27 680.64001:2518 680.64398:24347 680.64801:4691 680.65198:1284 680.65601:401 680.67297:186 680.677:213 680.71002:132 680.72699:135 680.95801:135 680.995:102 681.04901:309 681.07001:105 681.12:30 681.18597:135 681.20203:120 681.23999:54 681.302:156 681.34302:153 681.37201:33 681.41803:162 681.422:27 681.44702:93 681.521:192 681.52502:63 681.56299:27 681.59601:129 681.612:392 681.625:422 681.63702:96 681.64099:1368 681.64502:7855 681.65002:3213 681.65399:2526 681.65802:1596 681.66199:129 681.66602:539 681.69098:45 681.85699:27 681.86102:320 681.86499:108 681.89398:93 681.91498:138 681.92297:150 681.94299:180 681.97699:147 682.01001:254 682.01801:72 682.03497:254 682.05902:33 682.06403:141 682.13:69 682.18402:198 682.19598:108 682.229:341 682.29999:66 682.30402:135 682.30798:27 682.31201:138 682.32501:183 682.354:75 682.37:63 682.37799:135 682.39502:165 682.42798:30 682.45697:30 682.46503:225 682.52301:36 682.565:30 682.57703:39 682.59802:78 682.62701:60 682.63501:347 682.64398:562 682.64801:1264 682.65198:748 682.65601:123 682.65997:593 682.664:296 682.73499:141 682.78003:84 682.797:186 682.909:189 682.96301:27 683.021:288 683.06598:33 683.112:162 683.14502:260 683.15698:72 683.19098:60 683.34399:90 683.39001:120 683.45203:60 683.62598:75 683.651:260 683.65503:165 683.79602:144 683.841:99 683.88702:150 684.55103:90 684.57202:117 684.73297:30 685.323:66 685.51398:156 685.65503:69 685.995:36 687.271:72 689.797:33 689.86401:72 690.52197:66 691.61401:165 692.63202:216 692.64502:856 692.64899:408 692.65302:404 692.94098:60 693.47101:105 693.62598:347 693.63397:449 693.64203:332 693.651:168 693.659:228 694.64099:605 694.79602:63 695.65302:302 696.63202:802 696.63599:485 696.64001:180 696.64398:296 697.64899:162 698.07703:129 699.64398:117 702.26898:156 702.78101:57 707.34198:27 730.84399:27 739.66803:236 740.64301:293 740.67297:362	337.312	472.938	304.5	614.75	1094.44	1218.75	Cer-NS-	0	0	0	0.0540771	0.0898605	0.0967942
Default	101569	9.651	589.545	1.2158	249.173	Cer 18:1;2O/15:0(d7)	[M+Hac-H]-	adduct linked to 18374_[M-H]-	1	TRUE	null	null	null	null	Cer-NS	null	null	Unknown	FALSE	FALSE	FALSE	FALSE	IS (Yes)	TRUE	null	null	null	null	null	null	null	null	5546.42	Brain_3_timsON_neg_1-16_1_5449	589.54498:751632 590.54833:0 591.55169:0	113.821:51 114.543:51 130.508:215 191.164:74 221.185:667 223.196:876 223.201:3415 223.203:1057 224.207:537 233.006:51 240.226:379 240.229:2075 240.231:927 240.23599:537 240.57001:119 240.696:136 240.974:124 241.144:62 241.21001:950 241.213:809 241.215:1278 241.218:662 241.53799:441 241.627:351 241.701:232 242.16901:271 242.216:311 242.883:243 243.254:605 243.256:882 243.66:51 244.259:3342 244.26199:2121 244.27901:1029 244.522:57 246.271:701 246.57899:51 246.871:237 248.04601:221 254.62199:237 266.04901:130 266.23801:1029 266.23999:4416 266.24301:10047 266.245:9719 266.24799:1431 266.271:102 266.37:294 266.41599:385 266.504:136 266.52802:62 266.548:249 266.70599:51 266.80499:51 267.11301:192 267.24799:3704 267.25299:616 267.323:124 267.58701:57 267.96399:266 268.19199:62 268.24899:837 269.26801:837 269.271:464 269.82001:51 270.18799:57 270.27399:2708 270.276:3754 270.27899:865 270.47699:243 270.52899:107 270.634:175 270.68301:57 270.728:226 271.07199:51 271.27899:469 271.28101:1278 271.435:543 271.48199:181 271.548:362 271.73801:192 274.24301:305 274.59299:130 282.23199:854 282.237:2794 282.23999:3234 282.242:464 282.73499:51 305.314:616 414.354:51 481.48099:464 481.50201:712 481.505:1142 481.509:271 481.55399:226 481.85699:198 482.51099:973 483.10699:633 497.28101:351 497.48901:729 497.49301:3115 497.49701:1425 497.5:345 497.50699:1753 497.51099:656 497.82599:164 497.96399:334 498.39499:237 498.50201:334 498.505:407 498.51199:532 499.004:158 499.51099:5592 499.51501:3443 499.522:905 499.58899:141 500.02499:266 500.263:119 500.43701:147 500.51099:724 500.51801:582 500.543:577 501.004:113 501.51599:582 502.13699:181 502.155:51 503.823:254 528.26001:79 528.40601:158 528.51501:1532 528.51898:4759 528.52301:5400 528.53003:57 528.53302:1074 528.59497:899 528.73401:226 528.77002:141 528.85797:294 528.97101:334 528.98199:74 529.13501:294 529.15002:141 529.164:51 529.17499:679 529.24103:243 529.25897:300 529.30298:362 529.40503:271 529.41199:51 529.41602:153 529.43103:368 529.44501:51 529.46399:305 529.47101:458 529.474:458 529.49298:1006 529.49597:401 529.50702:356 529.52197:7514 529.526:175266 529.52899:10359 529.55103:2392 529.55499:2698 529.56598:780 529.573:68 529.66803:260 529.67499:192 529.69702:158 529.70801:107 529.71503:51 529.72302:294 529.72601:209 529.74799:605 529.763:221 529.81:57 529.81403:198 529.81799:102 529.82098:322 529.84302:62 529.84698:51 529.84998:277 529.85797:249 529.883:141 529.89801:113 529.90198:170 529.909:51 529.91602:164 529.927:51 529.93402:271 529.94501:249 529.953:119 529.96399:113 529.96698:51 529.97803:113 530.026:57 530.03699:215 530.05499:424 530.06897:385 530.08002:175 530.08398:661 530.10602:51 530.11298:249 530.117:198 530.13501:204 530.14203:583 530.15002:752 530.17499:215 530.19:283 530.19397:130 530.20099:119 530.20801:334 530.21198:164 530.21503:51 530.21899:345 530.22998:294 530.25201:345 530.25897:260 530.289:702 530.32898:158 530.336:526 530.36499:124 530.39398:266 530.43799:221 530.44897:237 530.45697:243 530.46698:305 530.49298:51 530.5:441 530.508:843 530.51099:763 530.51501:1295 530.51898:747 530.52197:4264 530.526:16155 530.53003:34000 530.53302:5463 530.54401:1515 530.55499:192 530.63898:170 530.64301:141 530.66498:498 530.672:300 530.68298:62 530.70099:509 530.72699:170 530.75598:322 530.79999:260 530.80402:254 530.815:102 530.87701:141 530.89099:68 530.90601:124 530.91998:181 530.94202:237 530.94598:226 530.95697:396 530.96802:254 530.97198:130 530.99701:548 531.005:57 531.034:141 531.05902:520 531.07397:232 531.11401:62 531.12097:729 531.14697:645 531.198:107 531.21301:356 531.216:435 531.224:141 531.25299:102 531.30402:102 531.315:141 531.33301:119 531.341:311 531.34399:153 531.35199:271 531.35901:215 531.40698:328 531.44702:351 531.49402:215 531.52399:650 531.52698:7175 531.53101:2770 531.53497:577 531.54498:520 531.56:249 531.59998:141 531.63702:147 531.64099:74 531.64398:170 531.66199:458 531.68799:198 531.71698:62 531.73602:266 531.79797:141 531.80499:57 531.82703:153 531.83398:198 531.91498:221 531.95898:469 531.96198:317 532.01398:51 532.03198:124 532.20001:57 532.211:107 532.33197:153 532.33899:254 532.401:107 532.453:136 532.48199:175 532.50702:141 532.51501:288 532.74902:119 532.87701:164 532.93597:51 532.97998:147 533.133:158 533.24701:311 533.35303:51 533.48901:62 533.63202:277 533.789:124 533.96899:147 534.11902:119 534.32001:249 534.55902:339 534.60602:57 534.64301:57 535.56:288 535.883:334 535.96399:124 536.16998:311 536.18103:300 536.82001:51 538.22803:260 538.39697:102 539.49799:260 542.51898:141 550.67102:124 551.97101:51 558.74597:158 587.33698:113	175862	415740	431500	1010447	1142431	1155050	Cer-NS-	0	0	0	88.885	93.801	91.7351
Default	86325	8.746	540.456	1.1592	238.063	Cer 15:1;2O/15:0	[M+CH3COO]-	adduct linked to 14888_[M-H]-	0.528	TRUE	8.57	234.012	540.463	C30H59NO3	Cer-NS	VHWAYGFKLPIESY-WJTDDFOZNA-N	CCCCCCCCCCCCCCC(=O)NC(CO)C(O)\C=C\CCCCCCCCCC	Chain resolved	TRUE	TRUE	TRUE	TRUE		FALSE	null	null	100	99.1	99.2	null	79.2	100	31.33	Kidney_2_timsON_neg_1-12_1_5445	540.46002:2745 541.46337:0 542.46673:0	195.173:259 223.132:52 223.20599:253 240.226:455 240.229:265 266.24301:277 266.245:124 268.18399:446 295.246:26 432.41699:337 448.41699:438 450.42401:349 480.427:343 480.42999:691 480.43399:1005 480.43701:942 480.44101:565 480.444:395 480.77499:216 481.26199:81 481.43201:271 481.44199:277 481.70999:60 481.80099:89 482.853:63 483.73099:26 484.17801:173 487.20801:112 524.09497:107 525.19897:81	2836.44	2796.81	3103.88	2735	2514.25	2850.56	Cer-NS-	0	0	0	0.240587	0.206436	0.226394
Default	94819	9.311	568.49	1.1936	244.826	Cer 16:1;2O/16:0	[M+CH3COO]-	similar chromatogram in higher mz_36407; adduct linked to 16891_[M-H]-	0.226	TRUE	8.84	241.965	568.495	C32H63NO3	Cer-NS	PIVKMDKERPTVGC-IMVLJIQENA-N	CCCCCCCCCCCCCCCC(=O)NC(CO)C(O)\C=C\CCCCCCCCCCC	Chain resolved	TRUE	TRUE	TRUE	TRUE		FALSE	null	null	97	93.1	99.6	null	53.3	100	26.83	SI_1_timsON_neg_1-41_1_5474	568.48999:6219 569.49334:0 570.4967:0	97.481:43 112.06:43 209.187:577 209.38:43 210.19099:988 211.058:210 237.22:730 264.246:482 280.258:167 283.37:95 478.45499:310 507.853:334 508.39001:124 508.42899:768 508.45801:1436 508.461:2648 508.465:4561 508.47198:320 508.479:401 508.5:749 509.005:386 509.09799:239 509.298:219 509.45901:105 509.466:348 509.47:491 509.57401:95 509.77399:105 511.552:243 513.83502:258 554.276:43	262.625	131.75	302.312	670.812	1151.44	781.438	Cer-NS-	0	0	0	0.0590087	0.0945405	0.0620625
Default	103972	10.1	596.519	1.2282	251.653	Cer 18:1;2O/16:0	[M+CH3COO]-	adduct linked to 18923_[M+CH3COONa-H]-; adduct linked to 22323_[M-H]-	0.906	TRUE	9.9	256.343	596.526	C34H67NO3	Cer-NS	YDNKGFDKKRUKPY-ORIPQNMZNA-N	CCCCCCCCCCCCCCCC(=O)NC(CO)C(O)\C=C\CCCCCCCCCCCCC	Chain resolved	TRUE	TRUE	TRUE	TRUE		FALSE	null	null	100	98.8	98.8	null	77.9	100	909.23	SI_1_timsON_neg_1-41_1_5474	596.51898:670804 597.52233:0 598.52569:0	51.489:44 81.989:202 181.10699:217 236.89301:212 237.166:374 237.215:2015 237.217:7943 237.22:1611 237.222:1527 237.22701:734 237.34399:463 237.401:256 237.44901:335 237.511:291 237.69901:202 238.217:360 238.22:473 238.22501:689 238.293:355 239.21001:128 239.229:822 240.789:138 242.495:197 250.24899:1181 253.248:428 253.907:271 254.235:680 254.24001:1335 254.243:3146 254.246:3245 254.248:867 255.147:251 255.19:586 255.22501:256 255.228:3512 255.23:1285 255.243:689 255.248:803 255.25:625 255.319:256 255.39999:295 255.448:231 255.892:207 255.897:616 255.983:266 255.996:212 256.039:330 256.23199:625 257.34201:222 257.867:212 263.12601:128 263.22699:192 263.229:1015 263.23199:4724 263.23401:1886 263.25:847 263.62299:44 263.73599:340 264.056:49 264.22101:458 264.23599:502 264.38599:108 264.60999:197 264.927:103 266.245:650 266.33899:320 267.24301:798 268.26001:453 268.26199:591 268.81799:89 268.84399:44 270.23199:123 280.202:557 280.25:182 280.258:25969 280.26099:6176 280.26401:1094 280.27701:404 280.285:946 280.367:350 280.48401:163 280.51001:295 280.51599:197 280.521:202 280.59799:108 280.67801:295 280.72299:54 280.86099:133 280.90601:118 280.92001:359 280.93799:187 281.03699:227 281.061:562 281.09:64 281.11401:207 281.11899:59 281.17001:207 281.23901:596 281.25699:2207 281.26001:2487 281.263:596 281.478:123 281.50201:246 281.896:44 282.15399:49 282.40201:276 282.565:261 282.599:54 283.194:571 283.314:153 283.61099:118 283.61301:54 283.677:261 284.078:54 285.96799:123 296.24399:581 296.25201:2945 296.255:4486 296.258:1216 296.26001:734 296.495:251 296.63199:133 297.26001:468 298.20999:350 298.26501:227 298.289:256 299.08899:138 299.27301:566 302.79501:271 304.58899:261 304.827:163 313.48999:44 387.629:44 393.18399:44 477.45999:379 488.19501:217 488.46201:970 488.46899:364 488.47601:1714 488.479:1113 488.483:729 489.479:1202 490.47601:630 490.49301:49 490.63699:89 490.83401:118 491.189:428 500.47601:675 501.75699:310 504.453:611 504.46399:1610 504.46799:788 504.47101:4476 504.47501:1965 504.48499:576 504.5:404 505.21201:54 505.45801:616 505.46201:59 505.47299:547 505.48001:1084 506.17899:44 506.42499:389 506.48199:1906 506.48599:8142 506.48901:4107 506.49301:2502 506.51401:167 506.51801:212 506.53201:325 506.57501:655 506.60699:271 506.64301:103 506.707:177 507.01401:118 507.04199:133 507.082:49 507.396:108 507.47501:532 507.48901:1142 507.492:478 507.5:399 507.65302:108 507.69299:266 508.24301:251 508.375:339 511.09601:108 511.97101:98 518.461:305 518.53003:320 519.00299:394 519.93201:345 534.97302:54 534.97998:350 535.72198:266 535.758:108 535.83899:330 535.88702:453 535.909:49 535.93799:222 535.94897:98 536.23901:394 536.28302:118 536.31299:384 536.31598:98 536.32703:286 536.34198:355 536.401:399 536.41901:635 536.44501:153 536.46002:419 536.47101:1403 536.48199:1359 536.49597:211131 536.5:48106 536.52197:896 536.526:4197 536.52899:1778 536.63599:98 536.64001:546 536.65802:103 536.66498:123 536.67603:227 536.69098:408 536.69501:1005 536.71997:118 536.724:340 536.72803:93 536.74597:310 536.78302:54 536.78699:478 536.78998:886 536.79401:142 536.81598:54 536.82001:551 536.823:453 536.82703:49 536.83099:217 536.83398:128 536.84198:350 536.849:256 536.867:339 536.87097:729 536.875:561 536.88202:44 536.89301:153 536.91901:227 536.92999:54 536.93701:44 536.94098:152 536.95599:207 536.95898:561 536.96698:94 536.98901:532 536.99597:295 537:418 537.00299:838 537.01099:44 537.01398:241 537.02197:148 537.02899:147 537.03302:452 537.047:231 537.05798:236 537.06598:350 537.08801:123 537.09198:281 537.099:305 537.10602:404 537.11401:108 537.117:305 537.125:896 537.13202:404 537.13898:276 537.14301:291 537.16498:364 537.16901:49 537.172:44 537.17999:192 537.18298:786 537.18701:497 537.19397:206 537.198:158 537.20599:103 537.20898:167 537.21698:133 537.21997:360 537.23499:271 537.23901:44 537.26398:143 537.26801:108 537.27899:409 537.28302:256 537.28601:227 537.297:74 537.30499:222 537.31201:271 537.31598:197 537.31897:222 537.32703:123 537.33801:108 537.367:118 537.375:153 537.38599:167 537.38898:182 537.39301:217 537.40399:44 537.41101:182 537.45502:330 537.46301:153 537.46698:1000 537.49597:10318 537.5:82995 537.50299:7673 537.51398:1172 537.52899:1103 537.53302:305 537.54401:148 537.55499:123 537.58398:44 537.58801:561 537.60602:59 537.66101:251 537.66901:64 537.672:103 537.67603:448 537.67999:231 537.68298:44 537.68701:49 537.698:123 537.71301:438 537.71698:108 537.71997:276 537.73499:261 537.74597:202 537.76801:473 537.77899:517 537.78302:596 537.78601:44 537.78998:44 537.81201:89 537.81598:359 537.81897:202 537.823:507 537.82703:414 537.83099:291 537.84198:94 537.85303:133 537.85999:152 537.875:94 537.87799:659 537.88898:187 537.89301:167 537.89697:281 537.90399:103 537.90802:44 537.91498:197 537.96301:64 537.974:187 537.98499:271 537.98901:271 537.992:103 538:172 538.00299:714 538.00702:370 538.01398:197 538.02197:143 538.02502:310 538.03302:541 538.05103:227 538.073:231 538.07703:207 538.09198:118 538.099:212 538.10999:295 538.117:172 538.12097:310 538.13202:177 538.15399:98 538.16199:74 538.18701:517 538.19098:365 538.20898:113 538.21997:492 538.22803:98 538.23901:133 538.24298:315 538.24597:177 538.25702:49 538.26099:172 538.29401:236 538.30499:271 538.33398:118 538.34601:108 538.349:94 538.35699:172 538.38599:182 538.39697:261 538.41199:374 538.41901:158 538.42297:374 538.44897:212 538.46698:227 538.47803:207 538.49597:1581 538.5:2295 538.50403:2959 538.50702:3995 538.51099:1059 538.51801:665 538.526:163 538.56598:94 538.57703:128 538.58801:143 538.633:167 538.63599:94 538.66199:54 538.67999:44 538.70203:113 538.71002:54 538.72101:202 538.72803:49 538.73602:241 538.76898:311 538.78302:167 538.79797:49 538.828:44 538.83899:113 538.88702:448 538.93103:142 538.93402:94 538.97101:335 538.99298:291 539.01202:246 539.01898:305 539.03003:202 539.034:444 539.07098:207 539.11499:562 539.133:256 539.16302:108 539.16998:54 539.17401:227 539.21399:49 539.27301:227 539.27698:325 539.33197:217 539.336:163 539.40198:108 539.43201:217 539.435:379 539.48999:419 539.49799:59 539.505:379 539.513:246 539.57898:103 539.59003:148 539.59698:453 539.68201:103 539.89899:133 539.90302:64 539.94397:163 540.02802:148 540.091:49 540.15002:197 540.24902:207 540.25299:157 540.30798:54 540.401:231 540.46698:251 540.47101:266 540.64801:128 540.68799:231 540.82501:163 540.86499:44 540.88:123 540.93201:128 540.94299:44 541.14899:443 541.19:54 541.41901:202 541.43701:98 541.59601:197 541.71698:330 541.73199:69 541.73999:369 543.20203:44 543.38702:266 543.63501:167 543.78302:54 543.98999:118 545.37799:133 548.54102:227 550.14697:231 551.487:108 552.71997:197 557.69299:281 561.96002:49 569.95001:118 581.94897:227	138.062	262.125	371	11957.2	17581.9	10813.9	Cer-NS-	0	0	0	1.05183	1.44359	0.858848
Default	103330	9.452	594.503	1.2197	249.925	Cer 18:2;2O/16:0	[M+CH3COO]-	ion correlated with 18831; adduct linked to 18740_[M-H]-; adduct linked to 22152_[M+Na-2H]-; similar chromatogram in higher mz_26734	0.642	TRUE	9.23	248.104	594.51	C34H65NO3	Cer-NS	GMWIWVUTMCBDSP-ZNPGVSGMNA-N	CCCCCCCCCCCCCCCC(=O)NC(CO)C(O)\C=C\CC\C=C\CCCCCCCCC	Chain resolved	TRUE	TRUE	TRUE	TRUE		FALSE	null	null	100	98.4	99.8	null	76.7	100	136.13	Kidney_1_timsON_neg_1-11_1_5444	594.50299:35343 595.50634:0 596.5097:0	235.19901:90 235.964:20 236.202:296 237.215:340 237.91901:101 254.246:388 254.248:143 256.23199:22 256.681:55 259.29999:20 261.21301:434 261.216:203 261.21799:774 261.621:20 262.30399:97 266.24799:137 279.56601:24 280.133:24 280.25299:532 280.25601:304 280.258:2185 280.26099:280 280.26401:360 280.651:20 280.74701:77 280.80801:22 280.94901:55 281.32101:44 281.81601:119 281.96799:82 288.5:20 296.255:787 296.258:214 296.78699:104 486.452:315 486.46301:115 502.457:229 503.45999:285 504.36099:66 504.36401:24 504.45999:234 504.47101:843 504.47501:340 504.496:340 505.47299:203 505.47601:196 516.466:179 533.76001:128 534.45203:128 534.46698:437 534.474:265 534.47803:2962 534.48199:12978 534.48499:1805 534.48901:569 534.49298:260 534.5:254 534.51501:135 534.63599:24 534.672:88 534.67603:82 534.68298:90 534.71997:128 534.77899:93 534.82599:46 534.87:20 535.06799:57 535.21198:150 535.24799:121 535.28497:24 535.32202:183 535.43903:82 535.47601:666 535.479:1048 535.48297:576 535.487:2473 535.49402:245 535.50098:146 535.50897:97 535.755:20 535.76599:113 535.79901:121 535.81:62 535.89801:20 535.935:51 536.02301:40 536.052:71 536.06702:44 536.10699:55 536.15802:20 536.44501:46 536.48901:185 536.5:247 536.698:84 536.82703:20 536.89301:84 537.32703:106 537.45203:130 537.76398:93 537.92999:141 538.03998:216 538.64001:141 543.95599:20 545.48499:29 550.474:315	0	47	56.75	2948.06	4556.25	2301.75	Cer-NS-	0	0	0	0.259329	0.374098	0.182807
Default	107937	10.6	610.532	1.2424	254.431	Cer 18:1;2O/17:0	[M+CH3COO]-	adduct linked to 19849_[M-H]-; adduct linked to 23610_[M-H]-	0.642	TRUE	10.15	259.454	610.542	C35H69NO3	Cer-NS	ICWGMOFDULMCFL-SJCQXOIGNA-N	CCCCCCCCCCCCCCCCC(=O)NC(CO)C(O)\C=C\CCCCCCCCCCCCC	Chain resolved	TRUE	TRUE	TRUE	TRUE		FALSE	null	null	96.9	93.3	98.6	null	65.5	100	22.88	SI_1_timsON_neg_1-41_1_5474	610.53198:14572 611.53533:0 612.53869:0	237.198:354 263.23199:370 294.26599:265 294.271:56 294.27399:616 294.27701:206 294.27899:686 308.289:241 310.26599:234 310.63501:73 311.27499:375 502.46799:171 503.492:297 519.74402:47 520.47498:23 520.49298:461 521.104:117 527.88098:21 548.01398:59 549.05402:61 550.24402:52 550.41803:112 550.48901:222 550.508:3361 550.51099:2767 550.51501:2645 550.51898:218 550.52301:396 550.53003:548 550.73499:96 550.89801:21 550.94299:47 551.03198:101 551.20697:68 551.289:148 551.49799:297 551.50897:286 551.513:773 551.51703:819 551.52002:2025 551.54303:262 551.62097:140 551.79199:138 551.79602:54 551.95203:66 552.01202:75 552.09399:47 552.09802:91 552.526:222 553.06702:54 553.09998:49 554.26801:23 554.56:49 554.81403:47 555.47498:119 555.99103:63 569.901:52	106.25	44.5	55.625	5266.19	7562.06	5761	Cer-NS-	0	0	0	0.463246	0.620895	0.457544
Default	112290	11.182	624.549	1.2612	258.156	Cer 18:1;2O/18:0	[M+CH3COO]-	ion correlated with 20901; adduct linked to 23901_[M-H]-	0.868	TRUE	10.65	262.256	624.557	C36H71NO3	Cer-NS	VODZWWMEJITOND-OWWNRXNENA-N	CCCCCCCCCCCCCCCCCC(=O)NC(CO)C(O)\C=C\CCCCCCCCCCCCC	Chain resolved	TRUE	TRUE	TRUE	TRUE		FALSE	null	null	100	91.2	99.7	null	75.1	100	351.14	Brain_2_timsON_neg_1-15_1_5448	624.54901:45519 625.55236:0 626.55572:0	139.319:14 177.879:13 235.209:136 237.22:263 250.256:160 263.229:284 263.23199:169 263.23401:134 263.23901:192 264.06299:13 265.25:455 265.70999:134 266.12601:16 266.25101:186 267.26599:157 281.37399:40 282.27399:126 282.27701:488 282.28201:192 282.29501:103 283.24701:16 283.26099:230 299.27301:182 308.28299:237 308.28601:1401 308.289:2133 308.29199:749 308.29999:324 308.306:227 308.78201:29 309.19699:51 309.28699:182 309.289:94 309.33099:31 309.37299:33 309.62399:16 309.86099:79 322.86401:14 323.457:137 324.284:741 324.28699:395 324.31799:40 324.478:37 325.01599:33 325.039:14 325.04401:17 369.73499:71 516.50598:217 516.51001:174 517.51202:196 532.49597:265 532.50403:107 533.50702:192 534.36798:100 534.51099:222 534.51501:166 534.51801:364 534.52197:215 534.52899:134 535.08301:87 535.49799:13 535.52002:203 535.68903:36 536.22101:66 536.88898:50 537.01099:59 547.52802:49 560.64502:34 562.99799:51 563.18201:74 563.41901:57 563.461:29 563.89697:27 564.05499:63 564.48901:70 564.5:177 564.50403:156 564.51501:212 564.52301:1445 564.526:13524 564.53003:8769 564.55701:76 564.56:300 564.56403:107 564.58301:21 564.703:66 564.737:139 564.77899:29 564.86603:83 564.88397:71 564.90698:64 564.91498:56 564.94098:142 564.948:39 564.97101:14 564.98602:137 564.99701:36 565.00897:67 565.039:41 565.04303:13 565.04999:29 565.05402:53 565.073:60 565.09497:41 565.13702:114 565.14099:30 565.19702:33 565.20099:66 565.224:76 565.23102:70 565.23499:59 565.24597:51 565.33301:16 565.34802:140 565.37799:16 565.39301:80 565.41998:126 565.48798:101 565.49103:31 565.49902:123 565.52197:122 565.52502:522 565.52899:3663 565.53302:4458 565.53699:799 565.55902:60 565.57098:91 565.60797:31 565.62701:17 565.64203:136 565.67999:83 565.71002:41 565.75201:39 565.755:39 565.81897:27 565.88:76 565.92499:17 565.974:61 565.98499:29 566.01898:61 566.07202:70 566.08002:30 566.08398:91 566.09497:40 566.12097:41 566.13599:43 566.14001:37 566.14801:69 566.22699:51 566.23798:14 566.242:54 566.26501:53 566.38898:74 566.40802:66 566.41199:93 566.43103:109 566.44202:36 566.51398:212 566.52899:738 566.53302:296 566.53601:675 566.54797:26 566.55499:31 566.66901:90 566.67999:39 566.71002:113 566.72498:57 566.78601:43 566.79303:61 567.05402:40 567.06097:13 567.10699:64 567.159:74 567.242:54 567.26501:56 567.284:81 567.30298:101 567.30701:73 567.54102:163 567.86603:29 567.87:29 567.91498:13 568.39899:27 568.54199:122 569.04199:86 569.12097:66 569.125:71 569.14398:60 569.45398:36 570.51398:176 571.526:76 573.867:43 575.49799:13 576.41602:39	79.75	39.25	147.562	654319	897627	730581	Cer-NS-	0	0	0	57.5579	73.701	58.0234
Default	111717	10.425	622.53	1.2547	256.838	Cer 18:1;2O/18:1	[M+CH3COO]-	adduct linked to 20735_[M+K-2H]-; adduct linked to 30438_[M-H2O-H]-; adduct linked to 24494_[M-H]-; adduct linked to 25811_[M-H]-	0.057	TRUE	9.93	259.704	622.542	C36H69NO3	Cer-NS	OBFSLMQLPNKVRW-BXBVYGNFNA-N	CCCCCCCCCCCCC\C=C\C(O)C(CO)NC(=O)CCCCCCC\C=C/CCCCCCCC	Chain resolved	TRUE	TRUE	TRUE	TRUE		FALSE	null	null	97.8	92.2	99.6	null	67.1	100	59.88	Feces_3_timsON_neg_1-49_1_5482	622.53003:20680 623.53338:0 624.53674:0	232.203:17 237.215:278 237.217:218 238.242:17 263.242:359 275.487:17 280.25299:287 282.25:278 289.284:17 298.26999:437 306.27399:155 306.27899:272 306.81201:64 307.07599:19 307.27899:340 308.14401:85 308.29199:198 322.26801:258 338.88599:17 398.33899:17 451.34299:17 531.49103:54 532.49597:19 532.5:192 532.83301:17 533.26898:21 533.5:118 533.99402:113 562.50098:280 562.505:661 562.50897:1628 562.51202:4783 562.51599:1214 563.21997:66 563.22302:17 563.36603:39 563.40399:54 563.50598:270 563.51001:1317 563.513:359 563.51703:1150 563.521:563 563.52502:282 563.57001:155 563.78101:204 563.88202:37 564.00702:37 564.052:17 564.36102:41 564.51898:456 564.888:117 564.95599:43 565.34399:124 565.46899:47 566.32501:78 566.54797:51 567.99103:47 568.81097:37 571.534:21 621.45001:130 622.565:307	78.5	0	121.625	30411.2	48580.6	28628.1	Cer-NS-	0	0	0	2.67516	3.98879	2.27367
Default	111725	10.282	622.534	1.252	256.294	Cer 18:2;2O/18:0	[M+CH3COO]-	ion correlated with 20736; adduct linked to 20736_[M-H]-	0.774	TRUE	9.84	259.728	622.542	C36H69NO3	Cer-NS	WNPWDGNHTKGEDS-LLRUVXLENA-N	CCCCCCCCCCCCCCCCCC(=O)NC(CO)C(O)\C=C\CC\C=C\CCCCCCCCC	Chain resolved	TRUE	TRUE	TRUE	TRUE		FALSE	null	null	100	93.9	99.3	null	75.3	100	87.85	Brain_2_timsON_neg_1-15_1_5448	622.534:111959 623.53735:0 624.54071:0	55.233:23 159.147:23 235.19901:197 235.202:1305 235.216:458 235.27:62 235.97099:26 248.231:417 261.21301:285 261.21799:311 261.224:290 261.229:316 261.24899:287 261.73901:23 262.20099:26 265.23199:202 265.245:168 265.24799:1930 265.25299:127 265.664:60 265.995:47 266.245:311 267.245:238 267.24799:329 279.23199:220 282.272:463 282.27399:2143 282.27701:512 282.28:256 282.28201:336 282.93799:75 283.255:316 283.258:904 283.26099:671 283.263:406 296.24899:75 296.25201:101 297.88699:62 308.242:104 308.28601:725 308.289:4391 308.29199:2430 308.29501:500 308.297:207 308.353:75 308.42001:233 308.56201:116 308.62:49 309.289:158 309.29199:877 309.29501:523 309.30301:23 309.35599:142 309.535:83 309.621:57 309.828:57 313.453:70 323.27399:326 324.28101:833 324.284:1068 324.59799:26 324.77301:62 325.07599:65 325.276:54 327.88699:184 426.491:23 499.47601:210 514.47498:388 514.48999:578 514.50098:430 514.50403:210 515.04401:31 515.505:116 515.94:57 519.487:52 530.46698:505 530.47803:349 530.48199:623 530.48602:613 530.54102:220 530.70502:60 531.47998:186 531.49103:241 531.66998:114 532.03601:28 532.48901:246 532.49298:264 532.49597:256 532.5:202 532.50403:769 532.51099:248 532.73401:26 533.07098:132 533.547:342 533.73401:114 534.23199:52 534.34198:91 534.34998:78 560.63:65 561.41803:484 561.448:54 562.06897:62 562.38098:279 562.38501:251 562.42999:106 562.43701:23 562.45203:233 562.45599:153 562.47101:745 562.48199:127 562.50098:225 562.505:789 562.50897:14876 562.51202:53596 562.51599:1040 562.52399:512 562.53497:67 562.539:391 562.54199:579 562.54602:225 562.54999:142 562.659:72 562.71198:98 562.71503:77 562.742:93 562.74597:101 562.74902:168 562.75299:83 562.80603:72 562.81:282 562.82501:168 562.836:52 562.84003:77 562.84698:153 562.87:47 562.88098:171 562.88898:124 562.896:52 562.922:127 562.92999:124 562.953:158 562.98602:124 563.01599:49 563.03198:23 563.03497:23 563.039:52 563.047:23 563.05402:72 563.06201:95 563.065:80 563.073:88 563.09198:217 563.12903:336 563.14099:269 563.159:28 563.16699:54 563.18597:186 563.20099:184 563.21198:77 563.216:129 563.21997:23 563.22699:23 563.23102:23 563.23499:36 563.284:127 563.29901:72 563.30603:147 563.31799:274 563.336:54 563.35101:101 563.41901:26 563.44202:137 563.44897:274 563.453:23 563.461:54 563.47601:158 563.48297:142 563.487:223 563.49103:270 563.49402:212 563.49799:877 563.513:17749 563.51703:10515 563.53998:533 563.54303:78 563.55499:44 563.664:85 563.698:145 563.71301:166 563.71698:274 563.71997:163 563.724:23 563.74298:114 563.83698:194 563.841:78 563.84802:111 563.85999:83 563.89398:57 563.89697:52 563.91199:147 563.91602:129 563.935:72 563.94202:210 563.95398:135 563.96899:72 563.97302:153 563.99103:23 563.99902:57 564.01801:98 564.07397:23 564.08899:228 564.09698:78 564.104:142 564.13098:127 564.22498:124 564.23999:57 564.24402:34 564.27399:23 564.27802:119 564.31201:47 564.31897:72 564.33801:26 564.34198:129 564.36798:26 564.39099:202 564.41302:147 564.41699:49 564.42499:78 564.43597:52 564.44:137 564.45099:26 564.508:551 564.51099:1152 564.51501:662 564.51898:590 564.52301:1658 564.526:241 564.53003:378 564.58301:171 564.63599:171 564.67297:31 564.703:166 564.78302:153 564.80103:26 564.82397:23 564.84698:49 564.86603:28 564.99402:145 565.02399:57 565.04303:243 565.06201:191 565.08398:28 565.11401:62 565.15198:26 565.17499:150 565.29901:98 565.37402:140 565.51398:241 565.51801:52 565.52502:168 565.612:49 565.95898:147 565.99701:155 566.05298:147 566.07599:129 566.12903:166 566.14398:80 566.17401:256 566.23102:65 566.35901:191 566.552:104 566.66101:83 566.79303:127 566.83502:98 567.06097:109 567.67297:104 567.83899:26 567.87299:62 568.16101:57 568.40997:243 570.685:23 571.04498:106 571.55603:34 574.92401:65 612.96399:57 622.42297:184	137	44.75	103.875	111959	195951	102289	Cer-NS-	0	0	0	9.84863	16.0888	8.12388
Default	121643	12.653	652.579	1.2928	264.378	Cer 18:1;2O/20:0	[M+CH3COO]-	ion correlated with 23369; adduct linked to 23264_[M+Na-2H]-	0.698	TRUE	12.36	264.767	652.589	C38H75NO3	Cer-NS	XWBWIAOWSABHFI-QOSDPKFLNA-N	CCCCCCCCCCCCCCCCCCCC(=O)NC(CO)C(O)\C=C\CCCCCCCCCCCCC	Chain resolved	TRUE	TRUE	TRUE	TRUE		FALSE	null	null	100	96.7	99.8	null	64.2	100	83.31	Brain_2_timsON_neg_1-15_1_5448	652.58301:34466 653.58636:0 654.58972:0	127.877:10 168.93201:10 237.217:132 263.23401:147 264.267:21 266.245:91 268.117:21 293.27899:372 293.285:90 294.48099:82 294.927:24 310.30301:110 310.30801:153 310.311:159 310.328:73 311.31201:130 313.19199:41 326.32599:163 336.319:336 336.32199:273 336.62799:28 336.99701:51 337.323:166 337.32599:225 352.311:153 352.32001:104 465.69601:11 562.54999:178 562.55402:138 563.547:50 564.60199:104 592.04199:57 592.08502:22 592.42102:108 592.53302:171 592.55603:6492 592.56:2535 592.56299:313 592.57501:118 592.59399:73 592.85699:43 592.86499:40 592.89502:46 592.91901:12 593.04199:49 593.06897:30 593.24701:23 593.27399:10 593.336:48 593.39001:28 593.42102:63 593.44:50 593.48297:52 593.50201:24 593.52899:53 593.54797:90 593.55603:357 593.56:1696 593.56403:640 593.56799:531 593.57501:275 593.60199:76 593.63702:22 593.71802:24 593.73798:25 593.74103:13 593.76099:47 593.776:30 593.80701:10 593.823:33 593.88397:24 594.03497:28 594.039:10 594.04303:68 594.06201:106 594.06598:20 594.07397:11 594.08899:95 594.09302:26 594.14301:28 594.22803:17 594.263:23 594.46002:30 594.56097:73 594.565:309 594.56897:124 594.57202:89 594.638:43 594.646:30 594.65002:83 594.685:21 594.76202:95 594.79303:62 594.979:57 595.10999:39 595.12903:30 595.13702:85 595.354:10 595.46198:67 595.52802:53 595.60498:34 595.64801:22 595.67102:24 595.80701:64 595.86102:11 596.29797:34 596.51099:22 596.58099:24 597.034:48 597.58099:49 598.06201:46 598.14301:25 598.255:48 598.76398:10 598.93103:14 599.13599:39 600.86102:10 601.27698:81 604.31:11 625.29401:25	0	102.5	43.75	49362.1	82832.9	78228.1	Cer-NS-	0	0	0	4.34219	6.80112	6.21295
Default	121045	11.305	650.563	1.283	262.397	Cer 14:1;2O/24:1	[M+CH3COO]-	adduct linked to 23080_[M+C2H3N+Na-2H]-	0.057	TRUE	11.19	262.91	650.573	C38H73NO3	Cer-NS	LAXMMCLBFHBKCL-YDJSHECINA-N	CCCCCCCCCC\C=C/CCCCCCCCCCCC(=O)NC(CO)C(O)\C=C\CCCCCCCCC	Chain resolved	TRUE	TRUE	TRUE	TRUE		FALSE	null	null	93.5	99.6	99.8	null	58.6	100	44.54	Feces_1_timsON_neg_1-47_1_5480	650.56299:19635 651.56634:0 652.5697:0	91.794:11 100.172:11 147.646:11 182.158:151 208.17:45 209.10001:25 231.459:12 279.237:93 287.37799:11 347.32199:290 348.01401:25 350.302:113 351.047:54 357.29599:65 364.35101:91 365.35101:30 366.01199:36 383.255:174 390.362:159 390.36899:254 393.19:61 393.28201:27 394.008:24 407.362:169 461.258:11 505.423:144 539.59399:11 543.10999:60 560.52502:173 560.573:158 582.51202:168 588.13599:46 590.53497:296 590.539:756 590.54199:1746 590.54602:2569 590.55402:120 590.56897:88 590.59601:19 590.80103:31 590.80402:39 590.85101:57 590.93597:132 591.07397:35 591.117:27 591.159:143 591.17499:101 591.336:66 591.54102:673 591.54498:337 591.54901:482 591.552:845 591.68402:32 591.71802:25 591.745:40 591.75702:30 591.784:11 591.888:59 591.90002:47 591.96899:24 592.05798:27 592.13098:37 592.34003:14 592.36298:72 592.53302:12 592.54401:191 592.54797:227 593.03802:11 593.15002:106 593.409:55 593.56:111 593.83398:61 593.97302:15 596.52698:77 604.80499:11 606.54199:177 606.54602:172 607.354:11 612.35901:29	130.5	0	105.125	8017.56	12901	7363.44	Cer-NS-	0	0	0	0.705273	1.05926	0.584811
Default	121047	11.421	650.563	1.2861	263.022	Cer 18:2;2O/20:0	[M+CH3COO]-	adduct linked to 23081_[M+C2H3N+Na-2H]-; adduct linked to 26653_[M-H]-	0.585	TRUE	10.97	262.614	650.573	C38H73NO3	Cer-NS	NBSDZPNNDCXPFZ-CZIXKSQANA-N	CCCCCCCCCCCCCCCCCCCC(=O)NC(CO)C(O)\C=C\CC\C=C\CCCCCCCCC	Chain resolved	TRUE	TRUE	TRUE	TRUE		FALSE	null	null	100	93.9	99.7	null	68.8	100	37.11	Pancreas_2_timsON_neg_1-36_1_5469	650.56702:23040 651.57037:0 652.57373:0	71.354:13 74.429:13 102.181:13 198.60201:13 223.201:31 224.49699:158 235.19901:309 235.202:225 236.205:212 255.23:161 255.23801:247 261.216:243 261.39499:66 282.83401:13 293.27399:148 294.27899:194 295.04401:92 295.922:61 296.25201:164 310.30801:160 311.28699:158 311.72299:13 315.44101:13 336.31601:186 336.32199:107 336.328:176 336.55499:28 336.65701:33 336.82501:60 337.323:359 337.32599:224 337.34698:13 337.655:134 337.664:107 338.13599:78 338.16901:64 338.24701:40 352.314:188 352.31699:214 352.32001:154 520.03699:13 542.51501:161 558.52899:161 559.51898:258 559.526:139 559.534:154 560.52802:127 560.53998:146 567.53302:15 590.47302:188 590.48499:216 590.5:145 590.508:128 590.53101:389 590.53497:183 590.539:2285 590.54199:4799 590.54602:3105 590.54999:92 590.55798:55 590.565:194 590.56897:66 590.57703:131 590.58099:89 590.76202:66 590.85498:28 591.05103:55 591.17798:13 591.448:37 591.53699:413 591.54498:2085 591.54901:2631 591.552:483 591.57599:92 591.61798:33 591.64502:19 591.85303:63 591.95001:30 591.95801:42 592.01501:45 592.12299:128 592.22803:40 592.255:81 592.48999:54 592.53302:89 592.54797:234 592.552:467 592.74902:86 592.81799:52 592.92999:75 592.97699:109 593.034:58 593.43597:31 594.63397:45 595.41998:28 606.42902:36	25.75	0	32	11497.4	15935.8	10262.8	Cer-NS-	0	0	0	1.01138	1.30843	0.815081
Default	125885	13.228	666.593	1.307	267.174	Cer 18:1;2O/21:0	[M+CH3COO]-	ion correlated with 27914; adduct linked to 24345_[M+CH3COONa-H]-	0.283	TRUE	12.91	272.977	666.604	C39H77NO3	Cer-NS	FWXJRGLCUAXNLA-NWBJSICCNA-N	CCCCCCCCCCCCCCCCCCCCC(=O)NC(CO)C(O)\C=C\CCCCCCCCCCCCC	Chain resolved	TRUE	TRUE	TRUE	TRUE		FALSE	null	null	98.4	96.8	98.1	null	67.7	100	51.86	Liver_3_timsON_neg_1-4_1_5437	666.59302:8062 667.59637:0 668.59973:0	225.21899:210 237.217:91 238.22501:98 263.23199:151 264.27499:26 267.22699:71 267.23001:128 279.23199:95 324.32101:117 350.33701:109 351.48099:12 353.79199:12 365.336:230 366.35501:28 379.59399:62 391.44699:54 392.125:46 408.37399:196 408.384:124 409.38501:109 410.38901:122 574.55103:75 576.56403:149 606.08899:26 606.51801:137 606.54199:70 606.565:544 606.56897:411 606.573:1427 606.57703:696 607.13599:55 607.23297:41 607.32703:88 607.409:12 607.56201:100 607.56897:44 607.573:607 607.57703:200 607.58099:634 607.58502:125 607.58899:40 607.83502:11 607.92102:22 608.10101:92 608.43402:14 608.48798:23 608.54303:30 608.57397:144 609.18103:56 620.58801:230 620.59198:143 620.59998:116 632.58801:85 647.60498:33 664.612:125 664.62097:100 664.625:67 665.59802:89 665.61401:266 665.62299:501 665.758:61 665.93402:57 666.02399:26 666.04401:57 666.39203:11 666.638:46 666.66602:138 666.87903:61	106.562	154.25	106.938	7428.56	12794.9	9388.06	Cer-NS-	0	0	0	0.653461	1.05055	0.745608
Default	130000	13.427	680.611	1.3223	270.185	Cer 18:1;2O/22:0	[M+CH3COO]-	ion correlated with 25422; adduct linked to 25422_[M+CH3COONa-H]-	0.849	TRUE	13.08	273.98	680.62	C40H79NO3	Cer-NS	KEPQASGDXIEOIL-LAPDZXRHNA-N	CCCCCCCCCCCCCCCCCCCCCC(=O)NC(CO)C(O)\C=C\CCCCCCCCCCCCC	Chain resolved	TRUE	TRUE	TRUE	TRUE		FALSE	null	null	100	96.2	99.1	null	66.4	100	583.75	Liver_3_timsON_neg_1-4_1_5437	680.61102:138511 681.61437:0 682.61773:0	207.989:68 237.215:627 237.217:1119 237.22:1171 263.237:922 298.267:1171 298.28101:1066 319.97198:159 321.31:514 322.31699:748 338.33499:1096 338.33801:2328 338.341:567 338.34399:491 339.33301:1179 364.34799:2132 364.35101:3946 364.354:1247 364.35999:1330 364.44199:234 364.681:83 364.94199:68 365.03:620 365.35999:884 365.37201:1111 365.39301:76 366.01801:151 366.358:1451 366.36401:771 366.78299:355 380.34201:212 380.345:431 380.39099:151 380.444:83 381.354:363 382.37601:189 394.36099:937 565.38599:393 572.565:892 588.55902:899 588.57501:582 588.99799:166 590.573:778 590.58502:393 591.56799:189 591.67999:166 592.57898:1035 593.625:317 594.82397:159 619.37598:431 620.36298:559 620.375:401 620.42297:159 620.42603:204 620.53302:680 620.55701:1398 620.565:824 620.58099:1096 620.58398:11843 620.58801:68861 620.59198:25432 620.612:703 620.62:952 620.62799:91 620.75403:174 620.78601:922 620.83698:265 620.849:378 620.94397:325 620.95203:325 620.97601:181 621.047:76 621.05902:340 621.09802:159 621.13397:189 621.20099:310 621.25598:272 621.284:514 621.31201:499 621.33502:348 621.375:295 621.40997:499 621.42603:302 621.53302:393 621.53699:416 621.58801:7913 621.59198:19558 621.59601:15351 621.59998:4067 621.62402:1391 621.62799:106 621.63599:76 621.66302:144 621.71899:212 621.77399:166 621.78601:348 621.82898:227 621.849:83 621.85303:302 621.89697:76 621.901:68 621.95203:355 622.01099:76 622.05902:83 622.07501:144 622.08698:355 622.15802:76 622.17401:401 622.24103:136 622.276:295 622.29602:174 622.35602:219 622.40302:265 622.41101:287 622.41901:423 622.43903:574 622.57703:1534 622.58099:1149 622.59302:1096 622.59698:310 622.60101:2063 622.62097:574 622.85797:151 622.93298:340 622.96503:174 622.97302:91 623.02002:189 623.08398:446 623.09998:227 623.13898:68 623.17902:242 623.35303:257 623.48798:76 623.51898:189 623.59802:710 623.73297:272 623.74103:76 624.026:83 624.125:68 624.25598:302 624.284:181 624.73102:725 624.89398:166 625.04102:98 625.08002:401 625.26703:174 625.28699:272 625.66302:234 625.82599:612 625.87402:68 627.08801:151 632.58801:461 638.505:408 644.08301:295 680.61902:272	250.812	705.562	624.938	26201.3	43213.8	48440.7	Cer-NS-	0	0	0	2.30483	3.54813	3.8472
Default	129289	12.711	678.593	1.3144	268.595	Cer 18:1;2O/22:1	[M+CH3COO]-	ion correlated with 25338; adduct linked to 25248_[M-H]-	0.189	TRUE	12.58	273.345	678.604	C40H77NO3	Cer-NS	YHMJTZZWEXBHQK-JNOOXXQHNA-N	CCCCCCCCCCCCC\C=C\C(O)C(CO)NC(=O)CCCCCCCCCCC\C=C/CCCCCCCC	Chain resolved	TRUE	TRUE	TRUE	TRUE		FALSE	null	null	92.7	99.6	98.9	null	56.5	100	22.13	Liver_3_timsON_neg_1-4_1_5437	678.59302:22183 679.59637:0 680.59973:0	84.478:11 188.272:11 194.007:11 264.23599:11 303.228:211 319.29199:417 336.32199:230 337.29999:132 337.43399:11 337.539:12 338.311:108 362.33499:96 362.33801:228 377.259:148 588.56299:104 588.57098:59 593.28198:11 618.19299:67 618.34698:35 618.56:166 618.56702:264 618.57098:2429 618.57501:1814 618.57898:692 618.58301:210 618.591:104 618.59497:235 618.63098:61 618.79999:12 619.32501:13 619.396:36 619.54602:117 619.57001:256 619.57397:221 619.578:882 619.58099:412 619.59698:12 619.60901:129 619.763:39 619.94098:29 619.94897:27 619.99597:25 620.00403:34 620.06702:11 620.45801:42 620.513:50 620.56097:28 620.573:158 620.57703:195 620.58398:141 620.59198:161 620.69897:13 620.76202:41 620.81799:112 620.91199:38 621.67902:11 621.992:12 622.01099:13 623.00098:34 623.84802:30 625.02899:29 645.83899:64	0	6.5	0	3013.12	7333.31	4661.62	Cer-NS-	0	0	0	0.265053	0.602113	0.37023
Default	129291	12.97	678.593	1.3164	268.991	Cer 18:2;2O/22:0	[M+CH3COO]-	ion correlated with 28830; adduct linked to 25250_[M-H]-; similar chromatogram in higher mz_38027	0.453	TRUE	12.63	273.437	678.604	C40H77NO3	Cer-NS	AWTNSRHUZXWBCO-MXBGQREFNA-N	CCCCCCCCCCCCCCCCCCCCCC(=O)NC(CO)C(O)\C=C\CC\C=C\CCCCCCCCC	Chain resolved	TRUE	TRUE	TRUE	TRUE		FALSE	null	null	100	96.1	99.3	null	75.7	100	68.04	Pancreas_1_timsON_neg_1-35_1_5468	678.59698:14251 679.60033:0 680.60369:0	235.202:245 262.12399:34 264.49399:14 279.229:145 321.31799:148 334.72198:65 338.341:134 348.38699:14 364.35101:97 364.354:177 364.35999:222 364.36301:254 396.72:15 543.17603:14 570.54797:86 570.55603:140 586.55701:187 588.552:205 588.55902:93 588.56299:106 615.22302:39 617.56201:91 618.48901:91 618.552:151 618.56702:1214 618.57098:406 618.57501:1456 618.57898:1031 618.59497:151 618.75702:35 619.02899:15 619.14301:59 619.35303:39 619.38397:14 619.55402:163 619.56201:242 619.57001:134 619.57397:188 619.58099:367 619.63702:17 619.64099:14 619.75098:42 619.77899:40 619.82599:31 620.039:102 620.146:111 620.34003:71 620.56897:100 620.58099:173 620.58801:68 621.01898:85 621.521:52 622.74701:69	88.75	65.75	0	3056	4832.06	2666.06	Cer-NS-	0	0	0	0.268824	0.396744	0.211741
Default	133760	13.565	694.624	1.338	273.276	Cer 18:1;2O/23:0	[M+CH3COO]-	ion correlated with 30076; ion correlated with 26521; adduct linked to 26521_[M-H]-	0.717	TRUE	13.18	280.604	694.635	C41H81NO3	Cer-NS	NAJHAHQNQCNWOP-JMUUFCRMNA-N	CCCCCCCCCCCCCCCCCCCCCCC(=O)NC(CO)C(O)\C=C\CCCCCCCCCCCCC	Chain resolved	TRUE	TRUE	TRUE	TRUE		FALSE	null	null	100	95.4	97	null	68.4	100	456.3	Muscle_2_timsON_neg_1-18_1_5451	694.62799:138064 695.63134:0 696.6347:0	47.988:17 98.013:17 121.11:17 140.58:17 155.701:17 237.215:267 237.22:244 263.237:350 264.23901:179 266.00201:69 266.24301:221 268.26001:179 298.38501:17 336.77301:113 349.17499:63 352.34698:200 352.35001:227 352.362:356 353.19901:121 353.336:150 353.35699:196 353.87799:58 367.366:138 367.36899:267 369.35999:246 378.35901:285 378.362:398 378.36801:1415 378.371:1052 378.38101:206 378.71701:67 379.36801:256 379.55099:19 379.724:52 382.51901:87 390.36899:260 392.383:177 392.38901:215 393.38501:466 393.392:108 394.36099:113 394.36401:775 394.38:152 395.366:135 409.55499:88 454.22101:17 586.58398:288 586.58698:518 586.62598:106 587.57098:225 598.59302:148 602.58398:152 602.58801:202 604.59497:187 604.60199:102 604.60602:302 604.61798:273 605.28101:37 605.96002:48 607.13599:50 608.32001:79 616.59698:148 617.59003:369 628.39099:42 630.41602:75 633.13898:165 633.33801:37 633.59399:71 633.97699:85 634.05701:96 634.40802:77 634.46802:119 634.52399:19 634.54401:148 634.56403:263 634.57202:473 634.57599:198 634.58002:319 634.59601:1344 634.59998:3086 634.604:17318 634.60797:14116 634.61603:419 634.63202:215 634.63599:65 634.76398:23 634.88:69 634.90002:17 634.92401:102 634.95203:148 634.95599:44 634.96002:79 634.97601:37 634.992:96 635.00403:246 635.01202:88 635.01599:56 635.09497:73 635.11902:94 635.13098:21 635.13501:79 635.151:81 635.18298:52 635.18701:119 635.19501:123 635.21899:81 635.22699:40 635.24701:150 635.28699:129 635.33099:200 635.34698:17 635.35101:17 635.35498:17 635.36298:88 635.39502:58 635.40698:46 635.479:112 635.495:79 635.52301:25 635.53101:85 635.53497:160 635.56702:158 635.57501:19 635.57898:238 635.58698:248 635.599:283 635.60303:1762 635.60699:5456 635.61102:5659 635.61499:1217 635.61902:181 635.63898:171 635.64301:17 635.711:69 635.80298:83 635.80701:42 635.823:17 635.82703:185 635.83899:56 635.85498:42 635.87097:48 635.89502:19 635.91498:94 635.91901:188 635.94299:94 635.95898:42 635.99103:212 635.995:37 636.01898:152 636.03101:35 636.03497:169 636.04303:58 636.05499:79 636.07501:102 636.11102:50 636.11499:52 636.15503:44 636.159:62 636.16699:77 636.17499:56 636.22699:40 636.23499:113 636.23901:125 636.263:129 636.28302:58 636.29901:88 636.34698:135 636.35901:173 636.375:131 636.43103:40 636.51898:44 636.55499:79 636.57098:185 636.57501:113 636.599:115 636.60303:508 636.60699:152 636.61102:575 636.61499:681 636.61902:171 636.63501:440 636.711:42 636.771:63 636.89502:17 636.99103:56 637.05103:183 637.11499:40 637.15503:21 637.17499:40 637.23901:17 637.29901:79 637.32703:40 637.35901:42 637.40698:19 637.47198:67 637.53198:19 637.54401:63 637.552:48 637.61603:140 637.62:158 637.70398:87 637.85199:129 637.888:42 637.90002:19 637.97601:58 638.02399:52 638.15198:203 638.46503:17 638.49701:44 638.60101:42 638.737:21 639.06201:119 639.17798:21 639.37903:46 639.75598:69 639.91602:113 640.01703:104 640.05701:54 640.133:94 640.27301:81 640.48199:19 641.55798:54 643.94202:19 646.33502:83 646.58099:244 646.59302:254 646.59698:302 646.60101:516 646.60498:192 646.61298:259 646.617:265 646.62097:152 646.62903:175 647.14099:88 647.17401:87 647.58502:248 647.59302:181 647.59698:171 647.60498:286 647.60901:941 647.61298:620 647.617:225 647.62903:165 647.98102:19 648.06097:231 648.12201:77 648.30402:65 648.41699:81 648.59399:125 648.60602:254 648.61102:244 648.61499:2239 648.61902:1048 648.62299:1082 648.63501:160 648.64301:219 648.849:92 648.86102:17 648.98602:60 648.99799:121 649.047:85 649.39001:17 649.479:81 649.55603:65 649.62097:269 649.625:1255 649.62903:383 649.633:231 650.05701:62 650.62299:21 650.62701:167 650.64398:140 651.13702:71 651.37598:85 651.70801:46 652.86603:21 655.10901:81 660.59601:17 693.617:221 693.651:146 694.68298:210	483.75	529	793.312	19106.1	42388.9	36061	Cer-NS-	0	0	0	1.68069	3.4804	2.864
Default	133762	13.689	694.624	1.3379	273.262	Cer 18:1;2O/23:0	[M+CH3COO]-		0.906	TRUE	13.18	280.604	694.635	C41H81NO3	Cer-NS	NAJHAHQNQCNWOP-JMUUFCRMNA-N	CCCCCCCCCCCCCCCCCCCCCCC(=O)NC(CO)C(O)\C=C\CCCCCCCCCCCCC	Chain resolved	TRUE	TRUE	TRUE	TRUE		FALSE	null	null	93.1	92.2	97	null	63.7	100	862.84	Pancreas_2_timsON_neg_1-36_1_5469	694.62402:54855 695.62737:0 696.63073:0	123.586:9 193.38:9 212.55099:9 237.215:79 263.229:135 263.23401:178 271.56601:9 352.34698:153 352.353:60 352.60599:9 353.33301:152 378.35599:54 378.36801:254 378.38101:102 378.905:20 390.366:112 392.383:82 394.36099:71 394.396:83 408.66:58 409.927:23 510.87:61 586.58398:75 591.62201:9 603.58099:89 604.138:9 605.39398:39 606.76099:41 623.85199:11 634.15698:77 634.56:64 634.57202:59 634.58398:109 634.59198:74 634.59998:557 634.604:550 634.60797:1139 634.612:381 634.62:126 634.65198:91 635.06702:11 635.30701:73 635.57898:128 635.599:76 635.60303:104 635.60699:481 635.61102:262 635.61499:72 635.64301:9 636.34698:20 636.43103:32 636.60699:113 636.61499:69 636.67902:38 636.75098:41 636.80298:94 637.5:9 637.828:46 637.90802:26 640.85498:31 644.90002:21 645.80298:59 647.52899:173 648.59003:157 648.59802:125 648.61499:406 648.61902:35 648.62299:412 648.62701:323 648.63898:86 649.26099:28 649.41803:9 649.58398:25 649.59198:144 649.612:107 649.617:112 649.62903:47 649.63702:89 650.62701:92 653.98901:44	1036.88	1244.81	2014.25	20087	58004.6	37430.6	Cer-NS-	0	0	0	1.76697	4.76255	2.97277
Default	133108	13.292	692.607	1.3295	271.557	Cer 18:2;2O/23:0	[M+CH3COO]-	ion correlated with 29883; adduct linked to 26342_[M+CH3COONa-H]-; adduct linked to 26343_[M+C2H3N+Na-2H]-	0.358	TRUE	12.85	276.182	692.62	C41H79NO3	Cer-NS	YVMFSKMDQVDKIS-QCVIXQMPNA-N	CCCCCCCCCCCCCCCCCCCCCCC(=O)NC(CO)C(O)\C=C\CC\C=C\CCCCCCCCC	Chain resolved	TRUE	TRUE	TRUE	TRUE		FALSE	null	null	100	93.3	98.7	null	64	100	102.89	Kidney_2_timsON_neg_1-12_1_5445	692.61102:94271 693.61437:0 694.61773:0	71.593:10 108.759:10 175.09:10 198.86099:10 224.345:10 235.202:169 235.20399:346 235.211:122 261.21301:208 261.22101:133 262.21899:163 282.65302:10 324.13901:10 335.32501:141 336.328:104 352.35001:253 352.353:104 352.35599:130 353.33301:106 354.33499:114 354.44:50 355.255:12 378.362:47 378.36499:92 378.36801:523 378.37399:67 379.26001:46 379.45499:11 390.34698:137 393.612:22 395.88:27 425.159:10 531.55298:10 584.56897:192 600.573:118 600.66302:29 601.771:21 602.58801:91 602.841:27 614.57898:99 627.00897:40 628.33197:72 630.81097:68 632.32098:61 632.41699:24 632.43298:53 632.56799:137 632.57202:77 632.58002:529 632.58398:1284 632.58801:10059 632.59198:4131 632.59601:208 632.62:17 632.62402:137 632.67999:92 632.84003:10 632.89099:50 632.90698:10 632.92297:22 632.979:21 633.07098:50 633.13098:24 633.13501:21 633.16699:30 633.22699:29 633.26202:14 633.31403:36 633.31799:11 633.33801:11 633.39001:39 633.41803:29 633.50201:21 633.53802:130 633.57001:116 633.57397:100 633.578:461 633.58197:27 633.586:307 633.59003:2427 633.59399:1201 633.59802:773 633.60199:290 633.60602:97 633.61401:27 633.61798:24 633.62201:24 633.65399:31 633.70099:48 633.71301:52 633.82501:86 633.953:57 634.005:32 634.00897:21 634.03699:44 634.10498:11 634.14099:129 634.16101:29 634.237:20 634.276:38 634.29199:31 634.31598:96 634.32397:44 634.328:30 634.37201:21 634.44:10 634.45203:16 634.50403:82 634.552:33 634.55603:57 634.56403:28 634.58002:10 634.58801:147 634.59601:181 634.59998:198 634.62:191 634.63599:22 634.64801:89 634.68402:30 634.84399:36 634.86401:11 634.86798:44 634.93597:37 634.94397:11 634.95599:11 634.96802:37 635:22 635.26703:47 635.375:38 635.43103:138 635.57098:56 635.68701:36 635.74701:32 635.81097:12 636.05499:76 636.07501:20 636.271:47 636.53101:20 636.57898:10 636.60303:62 637.16302:57 637.17902:26 637.375:79 637.48798:82 637.86401:42 638.35303:44 638.71698:29 639.367:73 639.55103:27 640.45001:56 641.89099:40 642.88:10 645.52899:143 645.58099:96 646.59698:127 646.60901:21 646.99597:22 647.60901:146 647.61298:81 649.56799:28 655.59601:124 675.55603:44 691.58899:136 692.60303:102 692.60699:81	18.25	61.5	70.25	10620.6	30568.9	11235.5	Cer-NS-	0	0	0	0.934255	2.5099	0.892333
Default	137765	13.689	708.641	1.354	276.436	Cer 18:1;2O/24:0	[M+CH3COO]-	adduct linked to 27565_[M-H]-	0.906	TRUE	13.27	283.152	708.651	C42H83NO3	Cer-NS	ZJVVOYPTFQEGPH-MHAUTQJVNA-N	CCCCCCCCCCCCCCCCCCCCCCCC(=O)NC(CO)C(O)\C=C\CCCCCCCCCCCCC	Chain resolved	TRUE	TRUE	TRUE	TRUE		FALSE	null	null	100	94.6	97.5	null	70.5	100	2147.03	Pancreas_2_timsON_neg_1-36_1_5469	708.64099:108430 709.64434:0 710.6477:0	138.04201:14 228.823:14 237.215:231 237.217:642 237.22:400 237.39799:61 238.024:53 263.23199:1089 263.23401:492 265.77499:19 269.26801:107 281.24399:237 283.258:233 339.19:151 349.276:166 349.341:682 349.34399:502 349.86899:29 350.27802:65 350.34299:174 351.478:57 353.29401:14 363.05099:14 366.36401:797 366.367:352 366.37:61 366.37299:183 367.35101:601 367.35699:100 367.35999:174 367.375:298 367.92899:41 368.35199:260 371.573:153 391.55701:14 391.63501:16 392.23199:191 392.354:196 392.37:202 392.38:698 392.383:1953 392.38599:1386 392.38901:214 392.39499:155 392.414:132 392.521:59 392.60599:14 392.70001:40 392.703:14 392.73199:53 392.74399:53 392.82001:73 393.12799:14 393.30399:14 393.32599:70 393.354:116 393.367:124 393.38199:277 393.38901:561 393.41101:35 393.72501:53 394.38599:167 394.991:30 395.612:67 396.42001:112 396.46399:38 408.37799:736 408.384:180 408.39401:241 408.422:177 408.46399:69 409.37799:194 409.38101:16 409.686:113 455.04599:35 484.827:16 487.793:14 542.67401:14 588.46698:116 600.59698:40 600.60101:306 600.604:193 600.612:260 601.604:129 601.60797:231 602.24597:14 602.33502:86 602.46698:48 602.83301:65 616.59698:153 616.60101:338 617.08502:14 617.59003:78 617.60101:692 618.06299:14 618.599:261 618.60303:334 618.61102:715 618.62299:229 619.08398:142 619.17902:35 619.61298:287 619.617:137 620.58801:191 620.61603:127 630.60303:284 645.013:129 646.50403:113 646.60901:132 646.617:110 647.01599:118 647.35101:14 647.521:245 647.92798:59 648.409:61 648.48901:151 648.52197:72 648.53003:159 648.55798:293 648.57397:220 648.578:148 648.586:135 648.59003:100 648.61102:257 648.61499:953 648.61902:15430 648.62299:47895 648.63501:143 648.64301:437 648.64697:171 648.651:579 648.65503:843 648.67102:16 648.75201:14 648.776:14 648.78003:79 648.81201:121 648.841:118 648.84497:14 648.849:92 648.86902:54 648.87299:33 648.87701:83 648.88501:73 648.93799:191 648.94202:30 648.95001:14 648.95398:35 648.95801:218 648.96997:69 648.974:97 648.97803:29 648.98199:90 649.00201:49 649.02301:113 649.03101:76 649.03497:60 649.039:91 649.05499:209 649.07098:40 649.11499:35 649.11902:14 649.13202:54 649.13599:161 649.15601:62 649.172:81 649.17603:44 649.17999:14 649.19598:29 649.20001:116 649.20398:46 649.20801:45 649.245:94 649.28497:105 649.289:110 649.30103:53 649.31299:78 649.32202:14 649.33801:108 649.362:65 649.36603:49 649.37402:143 649.37799:127 649.38202:43 649.38599:74 649.39001:14 649.40198:105 649.40601:32 649.41803:278 649.435:86 649.43903:21 649.45099:14 649.46301:123 649.47498:96 649.48297:86 649.50299:67 649.51099:100 649.52002:104 649.52399:18 649.52802:69 649.56:260 649.57599:226 649.58002:96 649.58801:159 649.59198:266 649.59601:112 649.60797:178 649.62097:10903 649.625:12775 649.62903:1960 649.64899:124 649.65302:148 649.65698:78 649.66101:160 649.68103:49 649.70898:132 649.71399:51 649.77802:32 649.78601:121 649.81097:73 649.83099:34 649.83899:65 649.84302:81 649.84698:59 649.85101:169 649.85498:30 649.875:14 649.87903:46 649.91199:40 649.95203:164 649.96002:102 649.96802:72 649.97601:59 649.992:16 650.005:16 650.00897:132 650.03699:29 650.04901:80 650.06097:89 650.06897:111 650.07703:61 650.08099:127 650.09802:209 650.10999:35 650.15002:148 650.15399:59 650.15802:80 650.16199:94 650.16602:75 650.17401:108 650.18701:59 650.20697:116 650.211:112 650.21899:57 650.24298:40 650.25098:18 650.271:76 650.276:121 650.28003:142 650.29199:92 650.30798:16 650.32397:14 650.36401:33 650.36902:69 650.37299:134 650.38098:14 650.38898:45 650.43298:59 650.44501:91 650.44897:32 650.46997:33 650.50201:96 650.50598:148 650.51801:14 650.53003:49 650.534:73 650.54602:125 650.56702:19 650.57501:86 650.591:33 650.60303:188 650.61902:153 650.62299:728 650.62701:1478 650.63098:1436 650.64001:64 650.64398:97 650.664:61 650.71997:183 650.74103:61 650.74902:21 650.76898:40 650.80902:116 650.81299:134 650.82202:83 650.83398:46 650.84601:76 650.84998:75 650.85797:37 650.89801:33 650.92297:72 650.927:45 650.93903:65 650.94299:105 650.97498:133 650.979:32 651.01202:18 651.01599:80 651.052:53 651.08502:131 651.117:38 651.12097:269 651.14899:32 651.15302:51 651.16998:75 651.18597:16 651.19397:49 651.21399:86 651.24597:92 651.25:64 651.27502:72 651.28699:132 651.35999:69 651.36798:64 651.37201:32 651.38397:72 651.40002:96 651.40802:54 651.42401:38 651.45697:148 651.50098:38 651.51398:57 651.53802:24 651.55402:70 651.57001:112 651.578:33 651.58197:70 651.61102:75 651.62299:150 651.62701:18 651.67102:160 651.67499:35 651.77301:18 651.78497:89 651.84998:37 652.125:72 652.18201:18 652.22198:38 652.25:43 652.271:14 652.30298:37 652.315:96 652.33502:29 652.388:119 652.53003:32 652.59497:62 652.63898:43 652.651:19 652.67603:100 652.69202:73 652.89502:118 652.94702:37 653.31201:41 653.39697:18 653.49799:32 653.66901:102 653.73401:48 653.75403:38 653.867:116 653.875:16 654.11102:40 654.12701:89 654.289:16 654.30902:100 654.39099:62 654.43903:30 654.60199:45 655.01501:16 655.81097:70 655.82703:65 656.65997:88 656.685:113 659.82599:53 662.63501:218 663.42297:14 664.66602:112 666.65399:14 667.93597:35 690.25897:37 693.58398:147 706.64203:127 708.63702:298 708.66699:191	726.875	1041.31	1455.62	27477.4	78492.4	51489.6	Cer-NS-	0	0	0	2.41708	6.44473	4.08935
Default	137768	13.812	708.641	1.3536	276.366	Cer 18:1;2O/24:0	[M+CH3COO]-	ion correlated with 33267; ion correlated with 28667; adduct linked to 28667_[M-H]-	0.113	TRUE	13.27	283.152	708.651	C42H83NO3	Cer-NS	ZJVVOYPTFQEGPH-MHAUTQJVNA-N	CCCCCCCCCCCCCCCCCCCCCCCC(=O)NC(CO)C(O)\C=C\CCCCCCCCCCCCC	Chain resolved	TRUE	TRUE	TRUE	TRUE		FALSE	null	null	97.5	90.5	97.2	null	71.4	100	1774.64	Muscle_2_timsON_neg_1-18_1_5451	708.64099:101866 709.64434:0 710.6477:0	147.679:28 224.207:302 237.217:363 249.224:431 254.246:517 255.228:243 327.26401:422 349.341:280 367.35101:163 377.37601:428 378.612:65 380.39099:166 392.37601:351 392.38:345 393.38901:329 395.505:105 397.065:83 403.668:151 406.39301:311 408.39001:400 409.35901:336 420.409:206 420.41501:46 421.336:169 421.414:188 421.41699:274 438.48901:179 452.44199:243 533.52197:120 534.90002:145 602.58002:323 602.59998:468 602.61902:539 602.64697:120 603.43701:58 616.59698:228 616.625:175 618.60303:705 618.60699:763 618.61102:616 618.61499:905 618.61902:31 618.79602:132 619.104:28 619.24597:58 619.60498:308 619.60901:311 619.61298:616 619.62097:240 620.18903:179 620.62:453 623.58698:117 625.71899:55 632.987:148 648.60199:449 648.61102:702 648.61499:2631 648.61902:1123 648.62299:3777 648.62701:299 648.63501:508 648.63898:166 648.64697:317 648.82898:71 648.95001:74 649.21198:240 649.26099:65 649.56403:203 649.58801:200 649.604:28 649.60797:339 649.612:314 649.62097:357 649.625:1505 649.62903:579 649.64502:151 649.73401:120 649.758:77 649.85901:151 650.021:268 650.09399:71 650.26703:95 650.41302:339 650.45801:83 650.57098:37 650.58698:244 650.591:206 650.60303:1412 650.60699:203 650.62299:1185 650.62701:2318 650.63098:4876 650.63501:6568 650.64001:3696 650.672:71 650.84198:135 650.94702:92 650.95898:58 651.00403:172 651.04797:108 651.198:123 651.22601:108 651.28302:166 651.34802:105 651.35602:114 651.37201:71 651.44501:68 651.55402:126 651.62701:905 651.63098:644 651.63501:699 651.63898:736 651.64301:717 651.651:317 651.67499:68 651.71198:320 651.78101:65 651.914:74 651.97498:185 651.99902:28 652.16901:74 652.18597:83 652.20203:132 652.29102:166 652.29498:126 652.37201:175 652.42499:92 652.461:28 652.47302:58 652.927:188 653.06897:169 653.51099:37 655.03601:68 655.836:65 660.60797:89 661.61902:200 662.59802:154 662.63098:1296 662.63501:1406 662.63898:822 662.64301:668 662.68799:55 663.41101:55 663.63202:930 663.63599:650 663.64001:1840 663.64398:729 663.64801:40 663.65601:55 663.922:34 664.13:40 664.75098:126 664.854:68 665.27502:135 666.146:194 666.84198:188 668.91998:28 675.42401:102 708.62903:329 708.65399:209	1084.12	1641	1987.81	11558.2	22164.7	19830.8	Cer-NS-	0	0	0	1.01673	1.81987	1.57498
Default	137135	13.435	706.625	1.3453	274.679	Cer 18:1;2O/24:1	[M+CH3COO]-	ion correlated with 27394; adduct linked to 27394_[M+Na-2H]-	0.906	TRUE	13.03	281.915	706.635	C42H81NO3	Cer-NS	HZPUWSUHFOTSAY-AKTWBEBINA-N	CCCCCCCCCCCCC\C=C\C(O)C(CO)NC(=O)CCCCCCCCCCC\C=C/CCCCCCCCCC	Chain resolved	TRUE	TRUE	TRUE	TRUE		FALSE	null	null	100	95.1	97.1	null	65.8	100	1500.6	Pancreas_1_timsON_neg_1-35_1_5468	706.62903:124174 707.63238:0 708.63574:0	90.856:55 237.22:609 237.591:265 238.132:252 260.32199:55 263.23199:1835 263.23401:843 298.267:1342 299.276:973 347.319:302 364.34799:837 365.12299:363 365.336:800 365.33899:794 365.34201:1379 365.35699:751 366.34601:369 390.35901:1262 390.362:1915 390.366:763 390.36899:2665 390.37201:480 390.69101:295 406.36099:819 406.77701:142 407.36899:899 415.061:55 598.58502:431 598.58899:431 599.58698:696 599.742:111 614.57898:603 614.58197:683 615.57001:616 615.87701:240 616.59698:948 616.60101:757 616.60498:517 616.93201:68 616.97101:55 617.255:246 617.50299:148 617.92902:357 627.50897:640 644.89203:289 645.94397:419 646.28198:357 646.46399:351 646.53198:462 646.53601:523 646.56897:437 646.59698:3244 646.60101:36419 646.60498:45635 646.62903:246 646.63702:597 646.65302:74 646.84302:259 646.85498:289 646.875:228 646.91901:302 646.93597:468 647.04401:160 647.065:68 647.07703:117 647.08099:123 647.17798:283 647.22601:259 647.22998:326 647.31097:369 647.32703:62 647.33502:55 647.34302:499 647.367:302 647.39899:222 647.41602:55 647.42798:382 647.44397:117 647.47998:142 647.51202:55 647.521:209 647.52502:55 647.53699:283 647.565:326 647.58099:326 647.59302:1305 647.59698:3392 647.60498:4062 647.60901:13999 647.61298:960 647.638:283 647.65802:148 647.70203:98 647.742:74 647.763:154 647.771:55 647.79498:234 647.815:68 647.83899:308 647.84698:252 647.85101:142 647.85498:419 647.87201:449 647.97699:326 647.99701:62 648.01703:215 648.04901:369 648.12598:573 648.17401:295 648.25098:240 648.271:400 648.328:456 648.336:117 648.401:55 648.48901:252 648.55402:160 648.56598:252 648.57001:215 648.60199:671 648.60602:332 648.61102:419 648.61499:622 648.66302:55 648.76001:215 648.76398:289 648.79199:68 648.86902:135 648.89301:148 648.90503:222 648.95801:259 648.97803:142 649.039:289 649.05902:185 649.14001:55 649.164:123 649.21997:283 649.23297:271 649.25299:117 649.26099:554 649.33398:160 649.51501:55 649.56799:308 649.57599:68 649.612:991 649.62097:320 649.62903:345 649.85901:142 649.875:148 649.89899:326 649.90399:246 650.10999:68 650.16602:246 650.34802:129 650.44897:111 650.737:259 650.76099:326 650.979:320 651.28699:111 651.315:123 651.47302:148 652.77698:191 653.23102:289 653.34003:222 654.026:314 654.47998:160 697.117:277 704.60303:326	207.688	210	211.938	81664.1	171430	124174	Cer-NS-	0	0	0	7.18367	14.0755	9.86198
Default	136624	13.06	704.611	1.3373	273.07	Cer 18:1;2O/24:2	[M+CH3COO]-	ion correlated with 30763; adduct linked to 27234_[M-H]-	0.415	TRUE	12.7	279.413	704.62	C42H79NO3	Cer-NS	GGSZJXUUQMDAST-PKPBCWLKNA-N	CCCCCCCCCCCCC\C=C\C(O)C(CO)NC(=O)CCCCCCCCCCC\C=C/C\C=C/CCCCCCC	Chain resolved	TRUE	TRUE	TRUE	TRUE		FALSE	null	null	100	96.3	97.8	null	63	100	91.9	LI_1_timsON_neg_1-44_1_5477	704.61102:41907 705.61437:0 706.61773:0	235.20399:117 237.21201:129 240.022:52 250.339:9 261.21799:142 263.23401:205 268.26001:136 275.58401:9 286.03799:10 302.46899:28 302.56601:37 348.33099:77 348.452:10 348.98199:49 349.81201:11 362.32901:265 362.33801:51 362.341:190 362.634:43 363.34399:122 363.94299:19 364.32401:140 364.34799:96 365.25101:116 367.08401:74 369.146:79 388.02899:49 388.34698:120 388.35001:840 388.353:447 388.35699:178 389.27899:11 389.30701:11 389.35101:107 389.354:78 390.35901:191 390.366:118 390.36899:108 390.914:46 391.39099:134 391.67899:62 404.34299:83 406.36099:209 407.59601:68 407.88699:19 590.138:9 596.58899:53 597.36401:11 597.73602:61 612.56:70 614.57898:207 616.573:110 616.58899:94 643.70502:19 643.83801:20 644.28802:24 644.38898:24 644.49799:82 644.50201:60 644.53003:46 644.578:566 644.58197:588 644.586:2186 644.59003:8365 644.59399:932 644.61401:65 644.62201:58 644.62598:83 644.63397:78 644.638:74 644.79602:10 644.83197:71 644.90002:59 644.90802:41 644.97302:10 645.01703:9 645.06097:22 645.11401:21 645.13:47 645.138:11 645.20203:28 645.20599:36 645.21802:54 645.24701:35 645.25098:9 645.388:10 645.51202:20 645.51703:41 645.54498:94 645.57703:456 645.58899:1916 645.59302:2449 645.59698:996 645.60101:87 645.61298:43 645.625:31 645.633:57 645.698:24 645.71802:31 645.75403:38 645.81897:37 645.83099:21 645.85101:27 645.85498:9 645.89099:62 645.90302:21 645.91101:9 645.93597:45 645.97198:27 645.99597:11 646.03998:53 646.065:10 646.23798:34 646.26599:33 646.27399:22 646.29797:20 646.37903:60 646.45203:13 646.48798:49 646.51202:170 646.52802:99 646.55603:32 646.58099:152 646.58502:71 646.58899:66 646.59302:305 646.59698:608 646.60101:275 646.60498:89 646.625:10 646.742:50 646.758:50 646.91498:43 646.92297:90 646.95599:9 646.96802:20 646.97198:25 647.02002:14 647.03601:30 647.17401:30 647.19397:52 647.21002:55 647.448:23 647.46399:29 647.58502:115 647.59698:101 647.60101:90 647.742:39 647.755:32 647.85101:70 647.94:48 647.98102:24 648.01703:49 648.03699:26 648.29102:47 648.42902:20 648.44098:41 648.75201:25 648.91699:18 648.96198:32 648.966:52 649.245:79 649.53998:27 649.62903:19 649.85901:9 649.93597:46 650.29602:52 650.70398:54 651.388:10 653.16998:33 654.91803:47	0	0	28.5	4052.44	7335.88	4532.25	Cer-NS-	0	0	0	0.356477	0.602323	0.359955
Default	136619	12.998	704.607	1.3374	273.077	Cer 18:2;2O/24:1	[M+CH3COO]-	ion correlated with 30764; adduct linked to 27233_[M-H]-; adduct linked to 27234_[M-H]-	0.415	TRUE	12.48	279.568	704.62	C42H79NO3	Cer-NS	RYZWCKUTHDRXFD-FTZNQNEXNA-N	CCCCCCCCCC\C=C/CCCCCCCCCCCC(=O)NC(CO)C(O)\C=C\CC\C=C\CCCCCCCCC	Chain resolved	TRUE	TRUE	TRUE	TRUE		FALSE	null	null	100	91.9	97.7	null	68.5	100	198.7	Pancreas_1_timsON_neg_1-35_1_5468	704.61102:103773 705.61437:0 706.61773:0	261.21301:218 265.81601:84 347.32199:186 347.328:196 348.14099:35 364.34799:96 364.35101:225 364.354:395 365.33899:95 365.354:73 388.35001:245 390.362:515 390.366:868 390.36899:117 390.37201:653 390.52802:57 391.37201:210 391.39999:108 396.23999:78 406.36099:330 406.36801:120 407.228:69 478.004:13 480.146:36 565.43903:13 596.56598:203 597.565:102 598.08502:133 612.56702:154 612.57501:220 613.55701:115 613.565:60 614.56702:41 614.58197:369 615.58899:84 616.479:78 617.71198:81 643.27002:64 644.24799:84 644.39301:38 644.53003:88 644.53802:99 644.55402:143 644.55798:197 644.56201:147 644.56598:162 644.578:131 644.586:10412 644.59003:11225 644.60602:108 644.61401:495 644.61798:278 644.62201:85 644.638:85 644.78302:38 644.85602:49 644.88397:48 644.90399:74 645.03302:25 645.05701:32 645.09399:56 645.10602:53 645.16602:41 645.18597:74 645.24298:64 645.25098:96 645.34302:27 645.35901:67 645.37598:29 645.38397:80 645.41602:28 645.43597:73 645.44397:49 645.448:32 645.47998:61 645.508:88 645.52899:98 645.54498:223 645.56897:15 645.573:31 645.58099:384 645.58899:1156 645.59302:3124 645.59698:1496 645.60101:566 645.61298:28 645.617:78 645.633:28 645.64502:106 645.65399:62 645.65802:66 645.69397:20 645.70203:110 645.742:80 645.75:31 645.75403:48 645.77802:62 645.79102:53 645.82703:126 645.84302:49 645.883:115 645.89899:34 645.93597:13 645.95203:43 645.97198:13 645.98798:63 645.99597:36 646.008:13 646.03601:15 646.06097:77 646.09302:96 646.12903:13 646.15698:85 646.18103:32 646.18597:74 646.21802:91 646.22198:13 646.22998:32 646.23401:29 646.24597:13 646.302:29 646.33099:13 646.35101:14 646.375:29 646.39899:63 646.44397:35 646.48401:28 646.52399:13 646.573:199 646.57703:130 646.58502:130 646.58899:180 646.59698:85 646.60101:252 646.617:127 646.65302:27 646.72998:48 646.73798:75 646.76599:17 647.13702:13 647.14099:25 647.15698:59 647.315:49 647.44397:162 647.56897:50 647.573:78 647.58502:180 647.617:78 647.815:88 648.00098:59 648.09003:42 648.18201:18 648.48102:43 648.849:57 648.91699:59 649.18799:28 649.71802:28 650.89398:13 651.01202:15 651.34399:62 651.47302:15 651.89801:15 652.83801:14 653.35199:13 661.18701:41 704.62:166	0	0	0	4040.12	8025.75	4455.25	Cer-NS-	0	0	0	0.355394	0.658966	0.35384
Default	142494	13.8	722.658	1.3684	279.286	Cer 17:1;2O/26:0	[M+CH3COO]-	ion correlated with 28667; ion correlated with 32145; adduct linked to 28667_[M-H]-	0.83	TRUE	13.41	287.51	722.667	C43H85NO3	Cer-NS	XBALREGFDLAZHO-BSKJHSHCNA-N	CCCCCCCCCCCCCCCCCCCCCCCCCC(=O)NC(CO)C(O)\C=C\CCCCCCCCCCCC	Chain resolved	TRUE	TRUE	TRUE	TRUE		FALSE	null	null	99.1	94.7	96	null	60.7	100	388.96	Muscle_2_timsON_neg_1-18_1_5451	722.65802:44183 723.66137:0 724.66473:0	221.82201:192 223.201:133 223.203:237 247.2:404 249.216:430 254.243:223 254.248:447 283.26099:204 284.255:184 317.388:79 334.49799:25 377.366:387 377.37299:34 377.379:368 391.35001:240 394.396:545 395.41:365 397.358:294 419.25201:164 420.41501:257 420.422:280 421.03:79 421.41699:54 452.39499:235 619.61298:328 630.61499:716 632.61603:218 633.62598:175 633.63397:164 634.16498:76 661.52899:376 661.65601:136 662.39398:68 662.46002:57 662.46399:57 662.50897:25 662.54901:122 662.60303:158 662.62701:1179 662.63098:8346 662.63501:8686 662.63898:1617 662.64301:368 662.65198:961 662.71301:99 662.81897:105 662.86401:82 662.88:71 663.07202:181 663.08398:62 663.08801:133 663.12903:124 663.18597:113 663.23102:99 663.30499:122 663.32098:54 663.38202:51 663.39099:74 663.40302:25 663.44:164 663.53802:133 663.55402:116 663.57397:88 663.62299:537 663.62799:393 663.63202:786 663.63599:3718 663.64001:3156 663.64398:893 663.64801:1046 663.65198:481 663.664:178 663.677:25 663.70502:291 663.77502:74 663.86401:28 663.97498:127 664.02802:158 664.375:178 664.44501:136 664.50598:252 664.59198:116 664.612:25 664.62903:254 664.63702:379 664.64099:560 664.64502:583 664.64899:192 664.65302:130 664.79602:71 665.11499:93 665.19702:59 665.32001:68 665.38098:62 665.414:280 665.55701:57 665.565:124 665.64301:178 665.77002:144 667.08398:107 667.37097:25 667.51001:25 667.59998:74 667.862:57 667.87903:99 668.41998:25 669.15002:25 669.63:235 670.172:25 677.51099:102 678.63501:144 678.659:223 679.93701:37 681.96802:71 721.60498:266 721.68201:161	341.562	1023.62	938.938	3088.62	9222.25	5300.75	Cer-NS-	0	0	0	0.271694	0.757207	0.42099
Default	146846	13.757	736.669	1.3823	282.01	Cer 18:1;2O/26:0	[M+CH3COO]-		0.075	TRUE	13.54	290.617	736.682	C44H87NO3	Cer-NS	CJROVRTUSFQVMR-NHFVQZBWNA-N	CCCCCCCCCCCCCCCCCCCCCCCCCC(=O)NC(CO)C(O)\C=C\CCCCCCCCCCCCC	Chain resolved	TRUE	TRUE	TRUE	TRUE		FALSE	null	null	89.7	98.5	96.4	null	59.9	100	24.18	Lung_1_timsON_neg_1-5_1_5438	736.66901:5112 737.67236:0 738.67572:0	237.217:95 369.22:11 393.37299:142 418.39499:88 418.39801:151 420.41199:99 421.42401:117 644.62201:95 644.63397:94 646.62903:169 672.625:129 672.65802:29 673.61603:14 674.62903:201 674.633:166 674.64203:148 674.94202:31 675.11102:13 675.61798:11 675.62201:164 675.62598:65 675.63501:435 675.64301:220 675.92297:28 676.146:13 676.63202:124 676.63702:219 676.64502:221 676.64899:665 676.65302:351 676.65698:366 676.66101:25 677.396:64 677.59003:101 677.63501:201 677.64301:252 677.64801:107 677.65198:301 677.65601:377 677.65997:124 677.73798:110 677.87097:13 678.01099:29 678.51501:40 678.51898:23 678.65503:126 678.67603:173 678.72498:37 680.83398:57 681.95203:13 692.64001:137 692.64502:108	292.5	364.375	662.688	559.312	1007.81	1004.44	Cer-NS-	0	0	0	0.0492005	0.082748	0.0797734
Default	146849	13.921	736.673	1.3829	282.149	Cer 18:1;2O/26:0	[M+CH3COO]-	ion correlated with 33269; adduct linked to 29733_[M-H]-	0.849	TRUE	13.54	290.617	736.682	C44H87NO3	Cer-NS	CJROVRTUSFQVMR-NHFVQZBWNA-N	CCCCCCCCCCCCCCCCCCCCCCCCCC(=O)NC(CO)C(O)\C=C\CCCCCCCCCCCCC	Chain resolved	TRUE	TRUE	TRUE	TRUE		FALSE	null	null	100	95.7	96.1	null	59.3	100	178.8	Muscle_2_timsON_neg_1-18_1_5451	736.67297:16061 737.67632:0 738.67968:0	61.968:9 213.06:9 237.22:111 263.23199:86 263.255:166 266.23999:227 268.40799:37 278.284:95 299.26999:140 377.354:61 377.37299:91 395.39801:162 418.39801:101 420.37601:86 420.405:78 420.409:323 420.41501:124 420.418:89 420.431:38 421.42401:176 422.45999:10 436.32999:110 436.40601:145 448.81699:9 498.23999:9 534.98798:9 588.18597:9 628.62201:84 629.62799:398 644.62598:97 645.62097:78 646.56:88 646.64099:92 647.63397:136 647.64203:171 647.79102:23 675.21002:64 676.34003:40 676.39697:20 676.612:160 676.61603:87 676.62799:221 676.64099:24 676.64502:430 676.64899:5064 676.65302:4596 676.65698:1036 676.66101:531 676.66498:275 676.68201:15 676.69:156 676.802:55 676.96698:33 677.04498:33 677.06201:35 677.08197:42 677.10699:49 677.15601:56 677.16101:45 677.16901:67 677.22198:55 677.25098:26 677.31299:34 677.32202:11 677.33398:61 677.35901:19 677.367:10 677.375:29 677.45801:35 677.49103:24 677.53198:21 677.60999:70 677.61499:28 677.62701:67 677.63098:81 677.64801:606 677.65198:2164 677.65601:2697 677.664:85 677.672:33 677.68103:96 677.685:39 677.69299:14 677.72998:19 677.82098:44 677.89502:53 677.92798:11 677.974:92 678.06897:9 678.10199:9 678.16803:39 678.172:45 678.22198:23 678.29999:52 678.32501:21 678.44897:19 678.453:19 678.46503:52 678.49402:93 678.60199:65 678.651:92 678.65503:449 678.659:227 678.672:116 678.67603:94 678.72998:47 678.78302:43 679.03101:36 679.03497:40 679.12201:9 679.18402:28 679.32898:23 679.37:22 679.43201:9 679.453:33 679.70502:81 679.96503:51 680.065:26 680.25098:19 680.271:18 680.29199:22 680.34601:27 680.685:47 680.82599:24 681.46301:51 681.85199:51 681.93903:54 682.18402:20 682.36603:10 684.13202:27 684.27698:23 685.966:51 686.27802:44 686.44:11 688.13202:32 691.09698:38 692.66498:110 723.79199:28	515.188	929	1041.12	1825.5	4185.38	2790.06	Cer-NS-	0	0	0	0.160582	0.343646	0.221589
Default	146241	13.693	734.656	1.3749	280.527	Cer 18:1;2O/26:1	[M+CH3COO]-	adduct linked to 33127_[M-H2O-H]-	0.755	TRUE	13.34	289.463	734.667	C44H85NO3	Cer-NS	AQKMDEJRGNVGLA-GHFDWVPINA-N	CCCCCCCCCCCCC\C=C\C(O)C(CO)NC(=O)CCCCCCCCCCCCC\C=C/CCCCCCCCCC	Chain resolved	TRUE	TRUE	TRUE	TRUE		FALSE	null	null	89.8	96.6	95.8	null	53.2	100	61.21	Pancreas_2_timsON_neg_1-36_1_5469	734.65601:22384 735.65936:0 736.66272:0	168.679:17 281.241:181 375.35699:340 418.392:247 599.47803:122 644.63:115 650.62299:200 650.62701:235 652.63898:235 671.60901:212 674.625:320 674.62903:274 674.633:485 674.63702:2825 674.64203:322 675.41199:82 675.62598:406 675.63:138 675.63501:373 675.63898:1167 675.64697:206 675.651:344 675.84497:21 676.00098:97 676.40601:78 676.43903:60 676.49597:153 676.61603:17 676.63702:227 676.64099:171 676.64502:202 676.78497:52 677.15198:19 678.25:19 678.263:60 679.49799:19 680.30499:76 682.90503:68 704.50201:17 733.599:196	147.375	0	72.875	3569	5206.06	4931.81	Cer-NS-	0	0	0	0.313951	0.427452	0.391689
Default	150837	14.046	750.689	1.3982	285.172	Cer 17:1;2O/28:0	[M+CH3COO]-	ion correlated with 34414; adduct linked to 30769_[M-H]-	0.113	TRUE	13.64	294.291	750.698	C45H89NO3	Cer-NS	PYNHVYPQGNUBHH-OGSMZCTINA-N	CCCCCCCCCCCCCCCCCCCCCCCCCCCC(=O)NC(CO)C(O)\C=C\CCCCCCCCCCCC	Chain resolved	TRUE	TRUE	TRUE	TRUE		FALSE	null	null	100	94.8	95.7	null	68.5	100	171.35	Muscle_2_timsON_neg_1-18_1_5451	750.68903:47154 751.69238:0 752.69574:0	223.213:185 249.216:233 254.243:162 262.48901:143 267.79501:13 268.25699:173 282.272:149 391.388:111 391.39099:132 405.40601:134 405.409:132 405.457:149 420.409:130 422.42999:209 422.43399:297 422.45599:151 423.409:95 423.621:10 424.418:109 434.427:302 434.42999:103 434.45999:104 437.60901:14 439.99799:63 447.87:91 448.427:102 448.43701:222 448.44:417 448.444:204 448.44699:373 448.45001:268 448.50101:101 448.87:29 449.448:237 450.013:69 450.40701:155 451.75101:25 464.44101:142 464.44501:297 642.651:116 642.65503:76 658.63702:106 660.63202:99 660.64899:71 660.65698:249 660.66101:118 661.65601:91 673.65698:118 689.15601:32 689.526:85 689.98401:29 690.005:22 690.06799:44 690.20502:165 690.263:11 690.38:67 690.401:36 690.422:23 690.50098:45 690.57599:143 690.59302:102 690.60498:21 690.60901:65 690.61798:107 690.62598:119 690.63898:80 690.659:1534 690.664:9362 690.66803:11532 690.69702:59 690.70099:142 690.70898:57 690.76801:111 690.79303:14 690.82599:29 690.88898:10 690.89301:10 690.99298:54 690.99701:22 691.00897:57 691.03003:10 691.034:10 691.039:56 691.05103:68 691.08899:10 691.11798:32 691.12201:82 691.14697:33 691.15503:52 691.22601:22 691.22998:55 691.26801:70 691.27197:31 691.29303:36 691.30499:28 691.31403:61 691.33899:69 691.34698:53 691.35602:37 691.36401:103 691.40997:38 691.43103:11 691.44702:23 691.46002:48 691.56799:67 691.57202:30 691.60999:11 691.62701:106 691.63098:11 691.63501:93 691.63898:130 691.64301:56 691.664:882 691.66803:6016 691.672:4062 691.677:959 691.69299:106 691.70599:59 691.71802:26 691.76398:125 691.76801:18 691.823:11 691.85602:82 691.86798:36 691.99402:24 692.01398:10 692.08099:10 692.08502:107 692.09003:94 692.10199:32 692.12299:41 692.13098:114 692.15198:77 692.15601:68 692.211:30 692.22302:11 692.23602:60 692.23999:21 692.28998:13 692.29401:61 692.31097:41 692.323:29 692.36102:52 692.36902:26 692.49402:25 692.565:74 692.61902:11 692.63202:92 692.63599:121 692.64001:138 692.64899:114 692.65698:119 692.66101:60 692.66498:116 692.66998:911 692.67401:502 692.67798:642 692.68201:1124 692.68597:231 692.69501:110 692.69897:55 692.724:91 692.73602:48 692.83698:11 692.89899:46 692.91602:44 692.96997:118 693.01599:38 693.06201:40 693.104:91 693.112:39 693.22101:62 693.27502:28 693.34998:61 693.396:32 693.43402:30 693.50897:48 693.534:21 693.54999:36 693.60901:29 693.64697:60 693.66302:36 693.67603:207 693.67999:195 693.68402:252 693.69202:263 693.69702:209 693.72601:55 693.87598:51 693.96002:38 693.98102:67 693.98901:41 694.08502:44 694.11401:13 694.17297:25 694.19:21 694.22699:29 694.30701:29 694.33197:56 694.453:21 694.49902:22 694.50702:25 694.54498:11 694.57397:60 694.63702:11 694.65302:101 694.66199:60 694.68298:90 694.71198:53 694.737:121 694.78699:10 694.862:59 694.91699:84 695.034:51 695.10101:77 695.19299:44 695.987:37 696.06299:57 696.24701:10 696.67401:23 697.35999:53 697.53601:39 697.67401:56 698.08899:95 698.13501:24 698.62598:83 699.51398:77 702.26001:10 702.664:116 706.00098:28 707.66199:49 730.05103:11 748.70099:83 749.013:11 750.71997:118 751.04102:23	260	374	479.5	522.062	556.75	614.25	Cer-NS-	0	0	0	0.0459238	0.0457128	0.0487843
Default	154751	14.17	764.701	1.4118	287.851	Cer 18:1;2O/28:0	[M+CH3COO]-	ion correlated with 35556; adduct linked to 31832_[M-H]-	0.226	TRUE	13.75	297.326	764.714	C46H91NO3	Cer-NS	NEUDBTFZYJPJMG-OHYVAXEENA-N	CCCCCCCCCCCCCCCCCCCCCCCCCCCC(=O)NC(CO)C(O)\C=C\CCCCCCCCCCCCC	Chain resolved	TRUE	TRUE	TRUE	TRUE		FALSE	null	null	91.5	94.8	95.5	null	54.6	100	54.16	Feces_2_timsON_neg_1-48_1_5481	764.70099:15196 765.70434:0 766.7077:0	211.70599:9 237.217:200 263.72299:12 264.66199:56 291.26501:227 311.30301:108 364.35101:150 405.40302:99 422.42999:196 423.422:201 423.866:54 448.44:255 448.444:129 448.44699:90 449.44501:9 450.091:104 452.47601:9 477.48099:87 627.49701:74 628.50702:112 658.66101:150 674.66602:58 704.258:9 704.65302:170 704.66998:195 704.67401:169 704.67902:1720 704.68298:3556 704.68701:999 704.69098:336 704.716:75 705.06598:53 705.23401:25 705.276:27 705.42798:11 705.54199:25 705.56702:55 705.64697:53 705.672:176 705.68103:601 705.685:2130 705.68903:1300 705.69299:414 705.70203:78 705.70599:69 705.71899:9 705.73999:31 705.76099:176 705.80298:72 705.854:39 705.90002:28 705.92902:66 706.04303:48 706.12299:44 706.15698:56 706.17798:21 706.21997:10 706.229:22 706.245:54 706.25:44 706.26202:45 706.36798:44 706.37598:34 706.401:28 706.427:25 706.49402:34 706.49799:22 706.54498:46 706.604:12 706.612:98 706.67102:9 706.67499:264 706.67999:276 706.68402:326 706.68799:63 706.69202:63 706.69598:368 706.70099:57 706.70502:48 706.77698:80 706.86499:23 706.88599:10 706.89899:39 706.95398:9 707.09302:150 707.17297:67 707.28699:24 707.367:58 707.50201:10 707.51898:27 707.54401:43 707.69202:53 707.69598:217 707.789:9 707.81799:9 707.83899:19 707.95697:55 707.979:30 708.22302:9 708.60303:45 708.70502:60 708.72601:18 709.034:13 709.06299:105 710.32202:35 712.27197:45 720.68103:100 729.99597:50 745.77002:9	493.438	408.625	469.562	491	629.25	450.75	Cer-NS-	0	0	0	0.0431913	0.0516655	0.035799
Default	152405	13.547	756.658	1.4067	286.853	Cer 20:1;2O/26:4	[M+CH3COO]-	adduct linked to 29572_[M-H]-	0.283	TRUE	12.96	291.069	756.651	C46H83NO3	Cer-NS	BUNWZIGJANAMBS-BWXGCOMENA-N	CCCCCCCCCCCCCCC\C=C\C(O)C(CO)NC(=O)CCCCCCCCCCCC\C=C/C\C=C/C\C=C/C\C=C/CC	Chain resolved	TRUE	TRUE	TRUE	TRUE		FALSE	null	null	95.3	89.8	99	null	55.3	100	73.45	Feces_3_timsON_neg_1-49_1_5482	756.65802:12285 757.66137:0 758.66473:0	260.60901:47 282.83899:39 369.332:230 369.33499:95 369.48499:51 371.44101:86 412.371:170 498.349:243 628.534:137 658.633:181 666.61298:43 666.62097:262 667.133:17 667.297:118 667.63702:97 691.63098:150 693.651:187 694.01001:204 694.64899:386 694.65802:167 694.66602:112 695.26001:24 695.35199:41 695.64899:187 696.31:39 696.61902:174 696.63202:488 696.64001:1885 696.64398:2516 696.64899:575 696.66498:95 696.67798:79 697.38098:17 697.58197:67 697.586:84 697.633:690 697.63702:417 697.64099:161 697.64502:957 697.65302:148 698.13898:161 698.198:97 698.28601:90 698.37799:94 698.61298:47 698.64697:21 698.651:193 698.89398:97 699.09497:82 699.20001:24 699.31299:84 699.40997:110 699.79999:131 700.13501:47 700.31598:71 701.03802:94 701.13898:34 706.63702:67 707.27002:110 709.47302:90 709.81897:21 710.64801:155 737.26703:39 756.66699:90	242	419.875	353.688	1053.56	1227.56	2040.75	Cer-NS-	0	0	0	0.0926778	0.100791	0.162078
Default	151857	13.606	754.644	1.3933	284.128	Cer 18:2;2O/28:4	[M+CH3COO]-		0.132	TRUE	12.51	287.995	754.635	C46H81NO3	Cer-NS	PIWPMKDCIDLLPC-XLJPPTQPNA-N	CCCCCCCCC\C=C\CC\C=C\C(O)C(CO)NC(=O)CCCCCCCCCCCCCC\C=C/C\C=C/C\C=C/C\C=C/CC	Chain resolved	TRUE	TRUE	TRUE	TRUE		FALSE	null	null	88.3	68.8	98.9	null	62.3	100	35.31	Feces_2_timsON_neg_1-48_1_5481	754.64398:12342 755.64733:0 756.65069:0	63.817:53 265.21399:823 293.20801:870 295.259:467 347.05301:296 356.27499:811 358.28601:852 366.34299:604 397.358:870 411.379:562 440.414:663 456.32901:53 480.72198:53 543.46802:728 648.62299:550 660.61603:473 664.62097:325 692.63599:799 692.64001:2461 692.64502:864 692.64899:734 692.65302:675 693.57599:1308 693.59198:124 693.638:53 693.64697:876 693.651:1728 693.65503:947 693.74298:130 694.62799:592 694.64502:698 694.64899:426 694.66199:473 694.98798:225 695.59802:296 695.62799:112 695.66101:710 696.45203:130 696.62799:1190 696.63202:953 696.63599:6752 696.64001:9409 696.64398:5243 696.64899:491 696.66101:243 696.66498:538 697.02899:272 697.04602:302 697.27197:308 697.28497:142 697.44397:296 697.63702:675 697.64099:1474 697.64502:823 697.64899:373 697.65302:828 697.65802:1408 697.66199:396 697.76202:308 697.96301:136 698.638:71 698.84802:53 699.552:53 700.23199:118 701.60498:237 702.88202:154 704.28302:314 708.62:331 708.633:2497 708.63702:1941 708.64099:2953 708.64502:1319 708.65002:509 708.67102:183 709.625:627 709.63397:550 709.638:1261 709.64203:1568 709.646:1219 709.65503:888 709.659:604 709.68903:391 710.50403:302 710.56299:207 710.64398:846 710.64801:1024 710.68597:331 710.79602:438 712.21301:148 713.45801:172 714.53802:249	303.375	366.75	762.188	1158.81	3482.62	1668.31	Cer-NS-	0	0	0	0.101936	0.285946	0.132499
High mass	54218	12.003	586.541	1.2482	255.85	DG 16:0_16:0	[M+NH4]+		0.039	TRUE	11.91	253.79	586.541	C35H68O5	DG	JEJLGIQLPYYGEE-UHFFFAOYNA-N	CCCCCCCCCCCCCCCC(=O)OCC(CO)OC(=O)CCCCCCCCCCCCCCC	Chain resolved	TRUE	TRUE	TRUE	TRUE		FALSE	null	null	100	99.7	99.6	null	78.9	100	10.31	Lung_1_timsON_pos_1-5_1_5222	586.54102:871 587.54437:0 588.54773:0	187.49699:33 221.22701:95 229.214:74 239.23599:905 239.23801:871 239.241:146 239.243:78 239.336:28 239.772:38 240.231:83 240.23801:122 240.241:139 240.243:84 241.27:90 257.245:143 257.24799:333 257.25:103 257.25299:273 257.25601:64 258.24701:119 258.24899:49 285.23599:97 285.241:105 285.24399:132 286.23901:96 312.53:40 312.86899:37 313.03699:28 313.05399:29 313.16:139 313.258:308 313.272:5661 313.27499:37654 313.28299:103 313.29199:74 313.29501:632 313.297:380 313.38101:93 313.384:10 313.42401:30 313.42599:71 313.44299:22 313.44601:69 313.44901:9 313.496:38 313.49899:10 313.51901:9 313.522:9 313.52399:27 313.52701:19 313.561:9 313.564:19 313.66199:9 313.681:9 313.78799:11 313.79599:86 313.79901:95 313.802:27 314.06299:22 314.181:9 314.26199:54 314.26999:227 314.27301:407 314.276:3033 314.27899:1730 314.28201:439 314.293:18 314.29599:36 314.42801:37 314.48401:38 314.60699:46 314.76199:33 314.784:24 314.87701:48 315.20001:11 315.276:275 315.27899:82 315.28201:120 315.31201:29 315.60999:26 315.67801:77 315.80499:48 315.87201:21 315.89499:22 315.96201:30 317.013:40 317.01801:38 317.14499:11 320.254:12 328.29501:12 413.26099:143 550.86401:56 550.93799:9 551.44702:102 551.45502:90 551.46198:83 551.49902:3342 551.50299:15612 551.50702:8633 551.52899:245 551.53302:61 551.53699:19 551.64801:60 551.70001:90 551.70398:9 551.70801:9 551.74103:10 551.797:9 551.80103:11 551.81201:20 551.83801:22 551.91199:80 551.97498:20 552.18701:9 552.198:9 552.20203:18 552.21002:59 552.21698:28 552.48102:99 552.48499:76 552.49597:221 552.5:398 552.50403:351 552.50702:4361 552.51099:3351 552.51501:555 552.53003:13 552.53699:42 552.55603:10 552.58197:28 552.69:64 552.86798:42 552.87598:36 553.31897:22 553.32599:42 553.46002:118 553.479:20 553.505:104 553.50897:312 553.51202:670 553.62402:42 553.73999:78 553.97803:12 554.448:9 554.69702:47 555.38:57 555.41302:30 555.42798:28 556.242:23 556.29401:61 558.177:10 586.51801:20 586.55603:96	27.25	12.5	28.4375	236.312	415.125	328.875	DG+	0	0	0	2.74503	4.14301	3.44422
High mass	54221	12.132	586.541	1.25	256.223	DG 16:0_16:0	[M+NH4]+	adduct linked to 11318_[M+NH4]+; adduct linked to 13568_[M+H]+; similar chromatogram in higher mz_27604; similar chromatogram in higher mz_20477	0.255	TRUE	11.91	253.79	586.541	C35H68O5	DG	JEJLGIQLPYYGEE-UHFFFAOYNA-N	CCCCCCCCCCCCCCCC(=O)OCC(CO)OC(=O)CCCCCCCCCCCCCCC	Chain resolved	TRUE	TRUE	TRUE	TRUE		FALSE	null	null	100	98.4	99.6	null	78.9	100	52.51	Pancreas_1_timsON_pos_1-35_1_5252	586.53699:1449 587.54034:0 588.5437:0	211.205:76 215.202:108 220.211:67 221.22501:58 221.23399:80 222.22701:80 222.229:106 239.20399:56 239.231:131 239.23599:1092 239.23801:1827 239.241:99 239.42:10 240.241:305 240.243:94 240.246:121 256.26401:84 257.24301:538 257.245:339 257.24799:1650 258.254:235 258.79401:50 260.84:66 262.25299:29 262.25601:56 265.254:68 285.24399:157 285.24899:335 286.237:78 286.24701:127 295.26801:71 297.284:89 308.29099:99 311.241:168 312.85501:11 312.91101:31 312.92801:10 313.07901:47 313.11801:48 313.13199:33 313.146:28 313.16599:27 313.18799:21 313.21301:49 313.272:14408 313.27499:77469 313.29501:1117 313.297:5240 313.33701:47 313.379:26 313.38101:674 313.41:44 313.42401:258 313.42599:397 313.44601:82 313.44901:386 313.45401:9 313.491:82 313.49399:389 313.496:180 313.51901:93 313.522:241 313.52399:131 313.52701:9 313.54099:39 313.54401:18 313.55801:55 313.561:438 313.564:10 313.578:62 313.58301:21 313.60599:41 313.60901:55 313.61099:30 313.63101:48 313.65302:46 313.659:280 313.66199:35 313.673:43 313.67599:90 313.67899:53 313.681:364 313.69299:44 313.729:20 313.73199:29 313.73499:93 313.73999:29 313.74301:97 313.746:11 313.785:10 313.78799:44 313.79401:24 313.79599:279 313.79901:472 313.80801:82 313.875:39 313.88901:50 314.06601:11 314.08801:11 314.11099:72 314.147:9 314.16699:12 314.172:61 314.20901:42 314.22299:45 314.23401:65 314.259:30 314.27301:674 314.276:7341 314.27899:10282 314.30099:105 314.332:11 314.388:10 314.405:32 314.41599:47 314.444:21 314.45599:19 314.487:10 314.53101:56 314.534:9 314.53699:54 314.54599:28 314.582:41 314.59601:22 314.64899:78 314.66101:50 314.69199:45 314.742:46 314.793:9 314.80099:75 314.854:36 314.871:9 314.96399:11 315:9 315.14899:62 315.25299:20 315.26999:93 315.276:764 315.27899:477 315.28201:1638 315.284:158 315.37399:12 315.51801:68 315.70001:9 315.70599:11 315.71701:43 315.76199:47 315.99899:14 316.047:33 316.19:65 316.27701:133 316.28299:135 316.33401:24 316.362:22 316.37299:23 316.49701:11 316.60699:31 316.66901:9 317.02399:21 317.12799:21 317.26099:21 317.28601:80 317.328:9 317.427:11 317.47198:9 317.483:44 317.66699:70 318.254:50 319.979:11 324.22:9 327.28601:102 327.29199:42 331.28201:79 331.285:25 331.547:59 339.293:37 341.30499:309 341.311:84 341.314:79 342.306:52 352.862:10 362.27899:76 385.26901:56 507.25699:97 509.60199:9 547.56201:44 547.888:9 549.453:13 549.76801:75 550.61102:91 550.97498:59 551.10199:24 551.13098:24 551.17999:28 551.24298:23 551.29102:9 551.31403:20 551.34302:32 551.39203:9 551.414:14 551.44702:98 551.45502:52 551.46997:120 551.50299:40741 551.50702:22436 551.51099:318 551.52502:52 551.53302:590 551.53699:1569 551.64801:232 551.70398:273 551.70801:73 551.711:115 551.73401:66 551.737:169 551.763:50 551.77802:32 551.79303:21 551.797:263 551.80103:33 551.80402:35 551.80798:9 551.83002:9 551.83398:128 551.83801:47 551.841:10 551.867:18 551.87097:10 551.875:9 551.88202:129 551.88599:118 551.93402:42 551.94897:9 551.99402:23 552.01599:183 552.02399:11 552.03101:20 552.03497:10 552.039:20 552.04199:82 552.04602:42 552.06097:81 552.09399:28 552.117:9 552.12402:58 552.19501:23 552.198:77 552.20203:288 552.21002:28 552.30298:54 552.45502:104 552.474:147 552.47803:10 552.49597:140 552.5:175 552.50403:173 552.50702:21027 552.51099:4737 552.526:182 552.53699:316 552.54102:144 552.70099:73 552.70502:12 552.742:19 552.745:38 552.74902:9 552.79401:9 552.79797:27 552.83502:9 552.83801:9 552.87903:9 552.88702:9 552.94299:99 552.95398:9 552.961:46 552.995:33 553.03601:62 553.11798:106 553.19202:38 553.19598:66 553.203:10 553.20697:11 553.23297:10 553.27399:9 553.315:31 553.33002:28 553.33398:22 553.349:53 553.35602:23 553.41199:52 553.44501:81 553.48602:9 553.48999:74 553.505:379 553.50897:1894 553.51202:2796 553.51599:912 553.53802:83 553.59802:39 553.69098:23 553.71002:20 553.79901:9 553.87:9 553.93701:62 553.948:21 553.95599:22 553.95898:83 554.01501:21 554.026:48 554.034:9 554.20203:26 554.26099:21 554.29102:69 554.34302:64 554.48102:33 554.51099:290 554.51501:476 554.51801:221 554.52197:194 554.56299:11 554.60797:74 554.70502:36 554.74597:19 554.89502:11 555.12598:20 555.40997:24 555.46899:26 555.50702:10 555.55103:23 555.68597:20 555.76801:22 555.95099:14 556.02502:33 556.02899:19 556.25299:12 556.40198:21 556.43201:21 558.30499:41 558.323:35 561.02301:45 561.19202:23 561.526:51 562.87:20 563.10303:23 564.54602:87 564.75702:11 569.54401:97 570.39099:76 570.54999:84 571.35101:101 577.50897:57 577.52002:154 577.547:52 578.51801:97 578.521:99 578.52899:106 578.55902:36 579.68298:9 585.52197:85 585.52899:74 585.552:10	32.5	37.375	46.375	340.438	624.562	442.25	DG+	0	0	0	3.95456	6.23323	4.63156
High mass	57823	11.533	605.586	1.2584	257.76	DG 15:0_18:1(d7)	[M+NH4]+	adduct linked to 11966_[M+H-H2O]+; adduct linked to 12650_[M+H]+; adduct linked to 14839_[M+H]+; adduct linked to 43720_[M+CH3OH+H]+	0.373	TRUE	11.4	254.551	605.584	C36H61D7O5	DG	GWAPRYUVSHVZHN-ZYYJJESQNA-N	OC[C@]([H])(OC(CCCCCCC/C=C\CCCCCC([2H])([2H])C([2H])([2H])C([2H])([2H])[2H])=O)COC(CCCCCCCCCCCCCC)=O	Chain resolved	TRUE	TRUE	TRUE	TRUE	IS (Yes)	TRUE	null	null	92.1	99.8	99.2	null	85.1	80	61.57	Feces_3_timsON_pos_1-49_1_5266	605.586:7620 606.58935:0 607.59271:0	207.21001:20 207.23:97 216.231:98 217.089:69 223.73:21 225.215:141 225.22:172 225.222:554 225.224:240 225.23199:122 225.293:11 226.119:22 226.22301:180 226.226:155 226.76199:18 243.229:290 243.231:364 243.23399:195 243.23599:190 244.237:73 254.114:43 254.283:250 254.286:292 254.28799:90 254.341:66 254.978:60 255.289:68 255.29201:83 255.304:73 271.289:118 271.29501:93 272.289:67 272.29199:114 272.29401:862 272.297:705 272.29901:339 272.302:105 272.33899:75 273.298:36 273.30099:372 273.306:60 273.793:52 274.26199:38 274.30899:90 289.27899:79 297.465:81 299.05301:10 299.08801:12 299.108:50 299.13199:18 299.168:11 299.25299:114 299.25601:4792 299.258:37303 299.26099:165 299.27499:179 299.27701:30 299.28:391 299.28299:21 299.35999:25 299.362:57 299.36499:34 299.40302:117 299.40601:39 299.42801:97 299.46399:36 299.46899:47 299.47198:9 299.47501:20 299.47699:9 299.48001:9 299.49701:11 299.49899:9 299.50201:10 299.53799:39 299.634:9 299.76801:76 299.771:43 299.77301:18 299.80099:20 299.927:66 300.25601:420 300.259:1560 300.26099:3447 300.26401:985 300.267:81 300.28101:29 300.44199:9 300.45099:39 300.681:32 300.83801:46 301.035:25 301.26099:148 301.263:411 301.26599:97 301.86499:31 302.198:9 302.25101:26 302.37201:30 303.50699:10 303.54501:26 317.263:99 317.272:76 327.255:94 329.33099:138 344.168:88 344.345:171 345.30899:18 345.31799:213 345.323:111 345.32599:1355 345.32901:857 345.332:237 345.34698:127 345.491:21 345.771:75 345.797:37 345.90601:57 346.20901:20 346.32999:390 346.33301:49781 346.336:6567 346.354:60 346.35699:1338 346.35999:262 346.44501:120 346.448:121 346.45099:22 346.47198:41 346.478:45 346.48599:19 346.48901:21 346.492:170 346.495:19 346.51599:40 346.51901:30 346.56299:78 346.56601:63 346.569:19 346.57199:9 346.59:71 346.59201:39 346.595:9 346.59799:20 346.625:9 346.63101:9 346.634:57 346.63699:19 346.64001:9 346.73999:20 346.758:9 346.76001:9 346.87201:50 346.875:9 346.88101:53 346.884:260 347.25299:9 347.26501:43 347.33301:654 347.336:8142 347.33801:1913 347.35901:10 347.63101:10 347.85199:42 348.04999:21 348.159:11 348.19699:15 348.203:37 348.21799:80 348.22101:55 348.33301:104 348.336:318 348.33899:191 348.34201:282 348.34799:47 348.47198:57 348.53699:19 348.561:24 348.57001:80 348.59601:25 348.629:41 348.673:48 348.72601:26 348.729:11 348.96899:53 349.05801:48 349.146:18 349.18799:60 349.30301:9 349.922:41 350.97101:11 353.44501:10 353.707:36 384.41901:73 491.43799:56 495.50299:87 569.091:35 569.52502:79 569.52899:93 569.53302:111 569.53699:207 569.53998:1637 569.54401:697 569.552:91 569.56299:32 569.69897:70 569.83502:31 569.94897:61 570.013:11 570.03198:13 570.20898:26 570.25098:9 570.30402:19 570.30798:29 570.33002:45 570.35303:25 570.45099:76 570.45502:11 570.46997:9 570.5:33 570.54199:1341 570.54602:30823 570.54999:19207 570.57202:79 570.57599:487 570.58002:483 570.69:49 570.69299:68 570.69702:20 570.73102:9 570.74597:38 570.75:63 570.75403:78 570.77301:19 570.78003:9 570.784:37 570.78802:10 570.79199:73 570.841:36 570.84497:36 570.84802:61 570.875:53 570.88202:28 570.88599:19 570.89001:43 570.92798:18 570.93201:61 570.935:29 570.93903:18 571.03699:42 571.06799:9 571.07202:9 571.08301:9 571.08698:18 571.09399:9 571.09802:9 571.14301:21 571.25299:129 571.25702:157 571.29102:38 571.32501:21 571.34802:18 571.48798:27 571.50299:38 571.53302:79 571.54102:243 571.54401:507 571.54797:10094 571.552:7661 571.59003:14 571.63501:41 571.66602:30 571.828:20 571.85901:39 571.90399:48 571.90802:9 571.97601:38 572.12402:43 572.14301:34 572.15399:45 572.177:70 572.34698:13 572.35101:11 572.49902:71 572.53601:100 572.54797:455 572.552:495 572.55499:1376 572.55902:804 572.58197:30 572.69598:12 572.82397:54 572.87701:24 572.88898:58 572.961:24 573.20697:18 573.38098:19 573.50598:11 573.52197:29 573.552:26 573.60498:25 573.63202:89 573.80603:10 573.961:9 574.052:33 574.19702:9 574.341:9 574.38599:19 574.54199:36 574.56097:24 574.78101:24 574.80402:9 574.97803:9 575.38098:18 576.513:33 576.703:53 576.935:31 577.034:49 590.56598:41 605.54303:106 605.60101:84	5820.19	5376.25	5800.19	7436.38	9186.44	8172.31	DG+	0	0	0	86.3818	91.6821	85.5864
High mass	59537	13.318	614.571	1.2789	261.861	DG 16:0_18:0	[M+NH4]+	adduct linked to 16196_[M+H]+	0.353	TRUE	12.39	257.185	614.572	C37H72O5	DG	ONCLVQFEAFTXMN-UHFFFAOYNA-N	CCCCCCCCCCCCCCCCCC(=O)OC(CO)COC(=O)CCCCCCCCCCCCCCC	Chain resolved	TRUE	TRUE	TRUE	TRUE		FALSE	null	null	100	75.1	98.3	null	85.5	100	44.56	Pancreas_1_timsON_pos_1-35_1_5252	614.57098:2308 615.57433:0 616.57769:0	205.196:54 215.202:157 239.231:93 239.23599:276 239.23801:92 239.241:176 239.243:79 240.241:165 240.25101:66 240.931:41 249.26199:128 257.23999:119 257.24301:79 257.24799:645 257.25:447 258.254:89 262.25101:57 267.26599:113 267.26801:429 267.271:429 267.27899:139 268.26599:101 268.26801:81 268.271:86 268.27301:130 285.27301:128 285.276:187 285.27899:526 285.28101:261 286.28201:64 286.293:99 297.276:138 297.27899:25 299.25601:43 311.384:24 312.79001:71 312.89999:38 312.98401:9 313.00299:26 313.07599:64 313.258:70 313.272:8931 313.27499:24310 313.29501:149 313.297:436 313.38101:21 313.384:20 313.401:11 313.41199:35 313.42401:9 313.42599:67 313.44901:9 313.49399:20 313.496:10 313.50201:9 313.51901:9 313.52701:9 313.53799:46 313.547:37 313.561:20 313.578:45 313.60599:33 313.64499:57 313.75201:24 313.78799:28 313.79599:87 313.79901:22 313.802:10 313.80801:18 313.87201:20 313.98401:37 314.00699:42 314.04001:22 314.147:56 314.15799:54 314.26999:74 314.276:4502 314.27899:1300 314.284:250 314.293:29 314.30701:9 314.31:9 314.58801:24 314.85999:60 315.08801:23 315.10999:25 315.116:39 315.19699:46 315.22:48 315.28201:38 315.28699:45 315.29001:9 315.397:20 315.681:25 315.69501:12 316.04099:28 316.15601:11 316.32501:19 316.70001:43 316.89099:11 317.00101:20 317.30899:25 317.78:43 326.61301:9 339.84399:19 341.07101:30 341.15601:34 341.267:56 341.285:92 341.302:3601 341.30499:26830 341.30801:6593 341.314:203 341.32599:186 341.32901:247 341.33099:54 341.41599:33 341.41901:19 341.457:56 341.45999:19 341.46301:9 341.466:18 341.51001:19 341.53299:18 341.539:19 341.56:9 341.56299:10 341.565:9 341.57401:23 341.57999:84 341.60599:9 341.72299:9 341.841:18 341.85199:73 341.85501:27 341.858:11 341.93399:40 342.28:22 342.306:1794 342.30899:3679 342.31201:1259 342.315:181 342.327:12 342.44699:10 342.461:26 342.599:23 342.63699:50 342.77802:10 342.83099:46 342.866:43 342.87399:12 342.96201:20 343.009:26 343.09698:23 343.25601:12 343.30301:78 343.30499:165 343.30801:113 343.311:252 343.314:250 343.32001:107 343.323:64 343.57199:83 343.59299:24 343.62799:23 343.64001:9 343.74301:43 343.84201:10 343.91:10 344.10101:24 344.86801:30 344.96799:42 345.09399:22 345.21799:45 345.315:35 345.46799:24 345.509:37 345.526:20 346.58099:22 348.20001:10 353.44199:19 359.32101:68 359.936:10 370.332:56 386.27399:94 392.38901:52 416.47299:31 522.31598:37 537.48499:73 577.69897:11 578.11401:102 578.62799:20 578.65802:82 578.89099:11 578.914:20 579.25299:37 579.31702:30 579.39398:42 579.48901:168 579.508:40 579.53497:25890 579.53802:13932 579.565:171 579.56897:134 579.64899:10 579.67902:21 579.68298:9 579.71399:97 579.71802:44 579.73999:32 579.74402:19 579.77502:28 579.83197:36 579.836:9 579.84003:18 579.84698:29 579.87:38 579.87402:9 579.88098:9 579.90802:9 579.91998:9 579.92297:9 579.927:37 579.95398:69 580.06097:9 580.08398:9 580.09497:9 580.17902:113 580.23602:9 580.24402:9 580.24701:76 580.25098:27 580.28601:49 580.30499:61 580.37701:48 580.41101:36 580.495:42 580.53003:438 580.53302:777 580.53699:11498 580.54102:2978 580.54498:519 580.56403:55 580.56799:16 580.57202:35 580.60199:39 580.633:15 580.66302:11 580.73901:81 580.86902:21 580.987:54 580.99103:28 581.07898:9 581.16302:36 581.18201:65 581.49902:34 581.52899:220 581.53302:204 581.53699:711 581.54102:772 581.54498:398 581.552:69 581.55603:138 581.56:37 581.64398:21 581.69702:46 581.85797:22 581.87701:53 581.961:60 582.14398:9 582.26599:38 582.50299:51 582.534:19 582.53802:26 582.54498:34 582.61401:52 582.63702:10 582.64502:35 582.65601:54 582.68701:52 582.77502:56 583.034:9 583.10699:19 583.17999:34 583.271:43 583.302:82 583.37097:12 583.612:20 583.73798:10 583.784:19 584.95502:52 585.58301:10 585.98499:38 586.63702:23 586.67499:11 586.77502:21 587.89899:30 589.48499:11 589.66199:10 613.58197:100 614.56702:78	137.25	98.1875	91.3125	1208.25	1417.69	1384.06	DG+	0	0	0	14.0352	14.1488	14.4949
High mass	59111	11.208	612.547	1.2537	256.731	DG 16:0_18:1	[M+NH4]+		0.137	TRUE	12.21	255.914	612.556	C37H70O5	DG	YEJYLHKQOBOSCP-ZCXUNETKNA-N	CCCCCCCCCCCCCCCC(=O)OCC(CO)OC(=O)CCCCCCC\C=C/CCCCCCCC	Chain resolved	TRUE	TRUE	TRUE	TRUE		FALSE	null	null	97.4	73.9	99.8	null	81.5	100	22.93	Brain_3_timsON_pos_1-16_1_5233	612.547:3407 613.55035:0 614.55371:0	89.935:16 221.15199:40 236.246:16 237.22:163 239.23399:98 239.23599:186 239.23801:548 239.241:203 239.258:130 240.23801:610 240.241:226 245.22301:264 245.22501:279 245.228:128 245.233:191 246.228:371 246.235:291 257.24799:252 257.25299:152 258.24399:177 258.24701:40 258.24899:231 258.25201:259 259.25201:194 262.22:201 262.30499:65 262.52301:201 263.05899:16 263.08499:121 263.23401:301 263.23599:1249 263.23901:86 263.38:65 264.23599:187 264.23901:595 264.241:380 264.24399:70 265.246:172 265.259:203 266.38901:51 281.211:215 284.09:133 294.254:124 311.25299:215 311.258:124 312.259:175 312.26401:79 312.905:107 312.98901:51 313.043:16 313.19101:37 313.202:47 313.23599:238 313.267:429 313.272:12400 313.27499:9931 313.29501:23 313.297:235 313.30899:100 313.43201:39 313.83301:33 314.099:61 314.13901:16 314.186:67 314.20599:35 314.25101:133 314.27301:1713 314.276:13266 314.27899:9920 314.293:35 314.35199:19 314.43301:65 314.453:81 314.461:58 314.55701:67 314.69199:105 314.75601:16 314.86801:70 315.11899:65 315.14401:79 315.25299:84 315.26501:96 315.27899:2926 315.28201:923 315.284:1005 315.30701:19 315.754:35 315.914:16 316.272:16 316.28299:201 316.379:32 316.672:16 316.694:44 317.134:42 317.255:39 317.34:100 319.263:172 320.035:37 320.271:121 320.27301:147 326.28201:68 335.258:89 335.51001:42 336.26199:77 337.03699:161 337.07501:144 337.203:42 337.21399:16 337.229:16 337.24899:145 337.27301:11957 337.276:7270 337.27802:212 337.46201:86 337.47:39 337.60999:19 337.63:33 338.20099:33 338.26801:373 338.276:13596 338.27899:11562 338.29999:128 338.30301:88 338.30801:84 338.35199:19 338.431:19 338.457:67 338.51501:18 338.71899:18 338.897:16 338.914:67 339.05701:51 339.095:40 339.121:39 339.17099:65 339.185:84 339.27301:159 339.276:511 339.27899:287 339.28201:4423 339.284:243 339.29001:107 339.293:242 339.302:75 339.30801:119 339.35101:18 339.556:42 339.888:16 340.13901:19 340.25:21 340.29401:110 340.452:84 340.50699:61 340.61499:21 341.293:102 341.34:39 341.79999:68 342.013:18 342.29099:116 342.517:65 354.276:60 357.298:168 359.25201:112 359.258:121 418.37799:124 478.39099:95 502.466:203 520.49103:133 575.49103:114 575.49799:254 575.50201:670 575.50598:130 575.51001:424 575.51398:238 576.11798:161 576.23499:46 576.30798:47 576.31897:51 576.33002:18 576.349:39 576.46002:131 576.47101:102 576.47498:147 576.49402:277 576.505:21581 576.50897:23375 576.539:82 576.54303:16 576.69897:42 576.71399:32 576.73297:172 576.745:32 576.80902:16 576.83197:35 576.91998:67 577.03699:33 577.10602:242 577.12903:39 577.20099:23 577.20502:16 577.216:51 577.21997:34 577.224:16 577.23499:19 577.36499:18 577.42902:110 577.47498:33 577.48602:196 577.49402:406 577.49799:426 577.505:2519 577.50897:5273 577.513:3712 577.51703:1074 577.52002:327 577.547:42 577.55499:26 577.97699:18 578.10999:39 578.133:37 578.14099:81 578.18298:19 578.289:84 578.32703:121 578.41101:63 578.46002:98 578.46802:16 578.50598:63 578.51001:693 578.51398:1024 578.51801:308 578.521:213 578.52502:175 578.53998:33 578.69702:44 578.89099:39 578.98602:19 579.08099:47 579.51898:131 579.57703:16 579.87402:68 579.89697:18 579.99597:37 580.03802:16 580.99103:39 581.37701:47 582.23602:60 582.33502:81 582.34302:25 586.25702:51 594.51501:89 598.83801:51 601.10999:81 612.49298:138	45.4375	310.25	154.812	594.812	475.75	1127.75	DG+	0	0	0	6.90941	4.74806	11.8106
High mass	59126	12.374	612.555	1.2696	259.974	DG 16:0_18:1	[M+NH4]+	ion correlated with 12300; similar chromatogram in higher mz_12249; adduct linked to 12250_[M+H-H2O]+; adduct linked to 12957_[M+H]+	0.255	TRUE	12.21	255.914	612.556	C37H70O5	DG	YEJYLHKQOBOSCP-ZCXUNETKNA-N	CCCCCCCCCCCCCCCC(=O)OCC(CO)OC(=O)CCCCCCC\C=C/CCCCCCCC	Chain resolved	TRUE	TRUE	TRUE	TRUE		FALSE	null	null	100	99.3	98.8	null	85.9	100	255.9	Pancreas_1_timsON_pos_1-35_1_5252	612.55499:118429 613.55834:0 614.5617:0	100.782:584 104.289:507 193.57401:167 209.186:513 210.19901:567 221.22301:632 237.228:489 238.177:233 239.23399:2493 239.23599:4294 239.23801:12715 239.241:1568 239.243:2224 239.951:113 240.23801:423 240.241:1521 240.246:429 242.30099:54 242.77699:113 247.237:817 247.24001:1735 247.242:4783 247.245:1657 247.24699:501 247.257:620 247.265:119 248.241:853 248.244:1615 248.246:632 248.24899:596 248.261:745 249.145:268 257.035:233 257.07999:179 257.20001:149 257.233:280 257.245:3829 257.24799:2929 257.25:2791 257.25601:734 257.258:471 257.263:698 258.24899:656 258.25201:66 258.254:1121 258.26401:298 259.242:131 263.23401:596 265.25101:16257 265.254:9537 265.25601:3764 265.27399:370 265.27701:54 266.25201:1902 266.255:334 266.25699:3859 266.26001:936 266.263:477 266.28101:256 266.33701:125 266.81:60 267.27899:561 283.26099:483 283.26401:740 283.26599:650 283.26901:489 283.285:352 283.62399:72 285.23901:525 286.25:406 297.27899:1067 303.267:692 303.272:334 311.25299:555 311.255:2583 311.258:1044 311.26099:2171 311.267:489 312.26199:543 312.26401:823 312.427:370 312.58301:125 312.78201:155 312.897:292 313.02899:125 313.05899:54 313.08701:227 313.11801:66 313.138:447 313.185:60 313.19101:197 313.19699:334 313.216:137 313.25299:1055 313.255:847 313.272:322260 313.27499:340137 313.29501:7776 313.297:23676 313.38101:4797 313.384:60 313.41199:376 313.41501:54 313.42401:2086 313.42599:3105 313.44601:602 313.44901:3300 313.452:245 313.491:263 313.49399:1707 313.496:2171 313.51599:119 313.51901:1010 313.522:1522 313.52399:669 313.52701:54 313.53799:107 313.54099:317 313.54401:895 313.55499:280 313.55801:1365 313.561:1791 313.58301:54 313.59698:328 313.60599:54 313.60901:334 313.61099:114 313.63101:83 313.651:286 313.65601:299 313.659:1132 313.66199:359 313.67001:113 313.673:233 313.67599:376 313.67899:1181 313.681:1092 313.68399:108 313.73199:54 313.73499:54 313.73999:54 313.74301:54 313.746:167 313.754:60 313.785:137 313.78799:192 313.79599:3203 313.79901:1913 313.80801:717 313.81:54 313.82401:274 313.836:54 313.875:54 313.98099:256 314.04599:280 314.06:197 314.082:304 314.08801:298 314.13599:78 314.164:119 314.259:411 314.276:65030 314.27899:53422 314.29599:370 314.29901:334 314.31:66 314.315:78 314.405:233 314.517:131 314.57599:185 314.63:352 314.633:72 314.798:143 314.82401:131 314.91299:298 314.98599:233 315.00299:191 315.043:161 315.099:125 315.116:54 315.155:60 315.245:54 315.26999:894 315.276:1342 315.27899:3960 315.28201:4145 315.284:1360 315.28699:573 315.44699:107 315.453:191 315.47:131 315.526:54 315.535:155 315.54001:304 315.57401:149 315.64099:72 315.73401:131 315.73999:137 315.76199:54 315.77399:119 315.84399:256 315.84698:269 315.87201:179 315.90601:143 316.23801:304 316.258:131 316.34799:149 316.353:536 316.42099:107 316.44101:131 316.45999:304 316.50299:54 316.517:173 316.629:54 316.776:143 316.88901:143 316.979:394 317.647:66 317.715:298 317.737:143 318.20901:66 319.121:60 319.897:54 321.27701:411 321.28299:674 322.26801:411 325.73001:60 327.21701:119 335.133:60 337.23801:256 338.19501:203 338.457:60 338.46799:54 338.62601:173 338.745:137 338.83301:66 338.93799:179 338.97299:441 339.077:221 339.08301:125 339.095:227 339.09799:465 339.11801:143 339.14401:197 339.168:54 339.21701:54 339.229:137 339.24899:531 339.258:280 339.26099:525 339.28699:193375 339.29001:552983 339.311:6524 339.314:36904 339.31699:2600 339.375:89 339.401:3947 339.40399:1229 339.44501:1133 339.448:3429 339.45099:775 339.46799:477 339.47101:3014 339.474:615 339.47699:322 339.51501:388 339.51801:1880 339.521:1414 339.52399:711 339.54401:1009 339.547:1587 339.54999:2099 339.55301:60 339.56699:645 339.573:162 339.58499:675 339.58801:2875 339.591:305 339.61099:168 339.634:108 339.64001:228 339.64301:54 339.64899:83 339.655:286 339.66101:228 339.664:114 339.672:346 339.69:1132 339.69299:866 339.70401:644 339.707:185 339.70999:842 339.71301:2095 339.716:114 339.763:179 339.76599:179 339.76901:125 339.772:54 339.77399:54 339.77701:167 339.78:54 339.78299:197 339.80701:179 339.82101:54 339.82401:592 339.83301:1180 339.836:4873 339.83899:113 339.84201:185 339.84399:586 339.84698:126 339.88:292 339.90302:54 339.99301:54 340.01401:215 340.13101:60 340.16299:227 340.17999:137 340.25601:155 340.26199:203 340.29099:43523 340.29401:109048 340.31699:227 340.37:83 340.38501:101 340.41101:54 340.43399:316 340.466:256 340.47198:54 340.47501:107 340.49301:137 340.50101:203 340.52499:328 340.539:185 340.61801:423 340.64499:262 340.66199:125 340.67999:417 340.68301:340 340.694:155 340.79401:113 340.79901:125 340.814:155 340.87201:107 340.88699:286 340.896:179 340.91599:72 340.978:245 341.04501:66 341.09799:72 341.21201:119 341.25:60 341.29099:137 341.293:1605 341.29599:5720 341.29901:4229 341.302:2862 341.30499:5677 341.30801:2111 341.40201:89 341.43701:125 341.45401:107 341.457:143 341.478:179 341.539:352 341.60101:137 341.63:191 341.70599:167 341.797:119 341.811:131 342.034:417 342.08099:406 342.11899:66 342.12201:137 342.20901:376 342.30301:292 342.306:1723 342.30899:310 342.31201:453 342.38501:137 342.49899:274 342.61401:352 342.64001:113 342.68399:167 342.79199:137 342.86899:131 342.87701:227 342.94501:167 343.17099:119 343.311:889 343.75699:328 343.784:256 343.81601:137 343.86301:54 344.069:72 344.07999:227 344.53299:89 344.53601:286 344.853:179 346.35699:131 346.534:119 357.30399:961 367.31601:644 367.32199:960 367.34698:131 368.32101:561 437.13599:54 488.16599:143 504.483:304 572.612:137 573.03998:382 574.44702:704 574.64398:262 575.22498:256 575.909:471 575.91998:262 575.95398:83 576.05701:54 576.24298:370 576.30798:346 576.55798:918 576.77502:131 576.84399:72 576.87402:239 576.89301:262 576.91998:698 576.935:131 576.95001:394 577.04901:346 577.06799:465 577.08698:209 577.09399:209 577.12097:137 577.125:60 577.16699:66 577.17798:131 577.20099:322 577.216:250 577.22803:60 577.24298:54 577.28497:54 577.28802:113 577.29199:54 577.323:256 577.35303:298 577.36102:185 577.45203:310 577.46301:686 577.47101:292 577.47498:548 577.48602:292 577.48999:620 577.51703:178256 577.52002:626406 577.547:18147 577.55103:35574 577.66498:2851 577.66901:912 577.69501:161 577.72198:2641 577.72601:2153 577.72998:531 577.75598:2965 577.76001:1008 577.76398:519 577.77502:191 577.79797:78 577.81299:269 577.81702:1645 577.82098:2677 577.82501:435 577.84802:787 577.85101:387 577.85498:2551 577.85901:818 577.86298:54 577.88599:597 577.89001:567 577.901:555 577.90503:1021 577.909:2541 577.91199:203 577.935:209 577.93903:60 577.96198:119 577.966:328 577.97302:686 577.97699:477 577.98102:72 578.04199:1031 578.04602:1175 578.04901:739 578.06097:423 578.065:1056 578.06799:2339 578.07202:859 578.08002:108 578.14099:113 578.14502:382 578.15198:423 578.15601:167 578.15997:114 578.164:447 578.21698:120 578.22101:101 578.22803:996 578.23199:4425 578.23602:883 578.24298:179 578.24701:114 578.29303:60 578.32703:310 578.33502:89 578.36499:125 578.38098:578 578.39203:650 578.40698:137 578.44098:262 578.453:233 578.46399:54 578.46802:286 578.47198:417 578.49902:602 578.521:131465 578.52502:195228 578.552:1450 578.55603:3630 578.66998:251 578.70001:286 578.71198:268 578.72699:203 578.73102:54 578.76099:54 578.76501:262 578.82599:108 578.85699:54 578.85999:239 578.86401:353 578.89099:221 578.90997:108 578.914:358 578.92102:119 578.94:131 578.948:54 578.97101:340 579.047:316 579.05103:108 579.07397:680 579.08899:161 579.09998:531 579.104:346 579.15399:256 579.15698:161 579.17297:298 579.203:227 579.21802:322 579.22601:60 579.22998:54 579.23401:173 579.237:459 579.24103:216 579.25299:137 579.25598:262 579.27197:382 579.31403:113 579.32098:72 579.33301:107 579.367:60 579.39001:60 579.45099:203 579.46997:668 579.48102:60 579.48901:298 579.51898:1026 579.52301:19769 579.52698:17635 579.53101:5749 579.53497:388 579.54199:757 579.58801:161 579.61798:66 579.65698:274 579.68701:322 579.71399:304 579.72498:78 579.75897:203 579.79401:83 579.82001:66 579.85498:215 579.87:340 579.93903:316 579.94598:507 579.95001:83 579.95398:54 579.97699:286 580.03003:167 580.034:143 580.04199:155 580.06799:113 580.08002:298 580.125:54 580.133:60 580.17499:209 580.18298:149 580.20203:262 580.22498:256 580.22803:250 580.23199:191 580.24402:60 580.263:370 580.26703:167 580.27399:215 580.354:54 580.40002:66 580.43103:215 580.43799:107 580.44598:167 580.47601:209 580.51099:292 580.526:316 580.54102:54 580.591:125 580.62097:131 580.63599:221 580.64801:125 580.67798:66 580.70099:54 580.73602:54 580.76202:268 580.823:66 580.854:417 580.94897:131 580.97198:72 581.01001:60 581.05603:60 581.12097:340 581.16699:131 581.24701:173 581.29999:245 581.33099:60 581.40002:233 581.42297:262 581.43799:364 581.64801:203 581.80798:60 581.92297:125 581.98798:107 582.21698:250 582.224:54 582.27802:155 582.289:54 582.38501:66 582.40002:54 582.70599:66 582.74799:119 582.78998:167 582.94598:66 583.04602:60 583.29401:60 583.45898:54 583.508:54 583.93701:137 584.052:179 584.27698:149 584.30798:256 585.008:60 585.88501:66 586.22699:239 587.19299:125 588.198:239 588.42499:119 591.09998:149 595.53101:304 595.53802:292 595.54199:495 596.53497:298 596.539:233 596.54303:650 598.52802:501 605.80798:66 612.56299:459	72.125	40.75	9.25	4916.5	3974.81	3708.94	DG+	0	0	0	57.1106	39.6693	38.8427
High mass	59128	12.29	612.559	1.2699	260.044	DG 16:0_18:1	[M+NH4]+	ion correlated with 2310; adduct linked to 12249_[M+H]+; adduct linked to 12957_[M+H]+; adduct linked to 14061_[M+H-H2O]+; adduct linked to 14901_[M+NH4]+	0.392	TRUE	12.21	255.914	612.556	C37H70O5	DG	YEJYLHKQOBOSCP-ZCXUNETKNA-N	CCCCCCCCCCCCCCCC(=O)OCC(CO)OC(=O)CCCCCCC\C=C/CCCCCCCC	Chain resolved	TRUE	TRUE	TRUE	TRUE		FALSE	null	null	100	100	99	null	86.2	100	36.1	AG_2_timsON_pos_1-30_1_5247	612.55499:9378 613.55834:0 614.5617:0	219.205:89 221.22:64 221.22501:56 222.239:81 238.51199:24 239.23399:65 239.23599:771 239.23801:848 239.241:100 239.246:101 239.26801:157 240.23801:215 240.241:361 240.243:106 240.256:20 247.24001:442 247.242:512 247.245:350 248.246:195 250.767:9 256.26401:194 257.22299:78 257.233:60 257.245:215 257.24799:598 257.25:205 257.97198:24 258.24899:105 258.25201:99 258.36899:34 258.61099:49 259.99701:21 265.004:12 265.25101:1327 265.254:1308 265.25601:246 265.259:78 265.26099:97 265.26401:72 265.40302:43 265.58099:9 265.896:24 266.25201:159 267.26099:85 277.95801:65 295.263:105 297.28201:108 308.995:77 309.04999:34 311.258:124 312.26401:92 312.65601:57 312.87201:28 312.98901:37 313.194:9 313.24399:119 313.255:177 313.272:16246 313.27499:37915 313.29501:500 313.297:537 313.29999:13 313.38101:228 313.384:10 313.41199:11 313.42401:94 313.42599:152 313.44:42 313.44601:68 313.44901:96 313.452:9 313.491:28 313.49399:31 313.496:32 313.49899:18 313.51901:38 313.522:60 313.52399:10 313.52701:10 313.55801:38 313.561:59 313.564:10 313.659:9 313.66199:9 313.673:9 313.67899:27 313.681:59 313.68399:9 313.78799:12 313.79599:111 313.79901:136 313.80499:9 314.14099:28 314.189:49 314.22601:51 314.237:9 314.242:66 314.24799:22 314.26801:131 314.27301:393 314.276:6818 314.27899:2274 314.284:101 314.28699:126 314.30399:54 314.31299:14 314.39999:10 314.45001:9 314.46399:10 314.492:29 314.50299:62 314.53101:61 314.62701:31 314.686:61 314.83801:25 314.897:55 315.01199:49 315.034:13 315.08801:21 315.259:39 315.27301:127 315.276:60 315.27899:141 315.28201:121 315.284:113 315.39401:75 315.43301:9 315.54901:37 316.05801:21 316.12201:32 316.53101:66 316.79599:42 320.73001:9 321.27701:129 326.13599:23 327.53799:9 332.28799:104 336.20401:89 338.18301:91 338.815:23 338.98401:58 339.05701:26 339.07501:50 339.10699:43 339.17099:22 339.177:9 339.21399:23 339.23499:11 339.23801:51 339.267:72 339.28699:6623 339.29001:57433 339.311:304 339.314:1115 339.32199:29 339.401:138 339.40399:103 339.44501:85 339.448:196 339.45599:19 339.46799:20 339.47101:80 339.474:9 339.47699:10 339.51801:77 339.521:59 339.52399:28 339.526:9 339.54401:30 339.54999:138 339.561:9 339.58499:67 339.58801:131 339.634:22 339.64001:9 339.69:40 339.69299:10 339.70401:9 339.71301:37 339.716:9 339.76599:10 339.82401:52 339.83301:167 339.836:178 339.84201:9 339.84399:9 339.85001:67 339.93799:40 340.10999:27 340.27399:50 340.27701:82 340.28799:309 340.29099:7193 340.29401:2076 340.297:1425 340.31201:116 340.31699:26 340.32001:9 340.32599:13 340.44:34 340.44601:45 340.47198:10 340.478:36 340.50101:46 340.51599:25 340.586:22 340.60101:33 340.60901:47 340.61499:10 340.66501:11 340.776:29 340.87799:43 340.92801:11 340.98099:26 341.004:70 341.02399:19 341.15302:21 341.23801:29 341.26401:63 341.28799:94 341.293:78 341.29599:489 341.29901:298 341.302:227 341.35199:35 341.358:37 341.367:9 341.49799:27 341.51901:9 341.522:76 341.74399:9 341.98999:27 342.125:20 342.40302:45 342.453:18 342.72501:14 343.20001:11 343.24399:36 343.64301:22 344.08301:10 344.38599:9 344.5:9 345.5:11 350.28:10 354.5:54 357.60599:86 360.396:70 367.32501:121 532.14801:93 561.323:97 562.14099:72 562.73102:53 574.80402:21 576.091:20 576.17102:44 576.57001:45 577.034:22 577.04901:66 577.07202:11 577.10999:9 577.14801:28 577.22803:20 577.28802:11 577.40302:52 577.414:97 577.41803:11 577.44397:61 577.51703:13596 577.52002:47457 577.52399:3862 577.547:347 577.55103:840 577.55499:529 577.66498:86 577.66901:104 577.68402:26 577.71503:19 577.72198:165 577.72601:42 577.72998:48 577.75299:20 577.75598:69 577.76001:79 577.76398:9 577.81702:20 577.82098:180 577.82501:38 577.84003:29 577.85101:20 577.85498:160 577.85901:21 577.88599:44 577.89697:109 577.90503:55 577.909:82 577.91199:20 577.91602:9 577.96198:27 577.97302:9 577.98798:71 577.992:92 578.00403:9 578.04199:30 578.04602:9 578.04901:9 578.06097:9 578.065:28 578.06799:42 578.07202:29 578.14099:9 578.18298:45 578.22803:92 578.23199:170 578.23602:103 578.23999:18 578.297:11 578.33099:19 578.34198:9 578.40698:21 578.47198:20 578.47998:66 578.487:101 578.51001:160 578.51801:4263 578.521:11766 578.52502:7877 578.53998:122 578.54797:158 578.552:78 578.55603:24 578.75702:51 578.82599:66 578.83002:9 578.849:39 578.86401:9 578.87903:21 578.914:24 579.09302:9 579.19598:9 579.22998:9 579.24103:28 579.26801:13 579.43903:23 579.51898:1091 579.52301:594 579.52698:1441 579.53101:184 579.53802:57 579.56097:73 579.573:79 579.61102:29 579.69897:56 579.737:25 579.78198:46 579.81299:32 579.836:11 579.84003:9 579.84698:20 579.862:26 579.87:39 579.89301:10 579.92297:44 579.927:27 580.03802:13 580.04901:21 580.12903:28 580.15997:10 580.20203:25 580.23602:75 580.263:24 580.26703:10 580.297:9 580.31201:52 580.53003:11 580.54102:38 580.58301:19 580.67499:26 580.69702:22 580.70099:9 580.70898:26 580.77002:10 580.84601:9 580.854:9 580.92999:19 581.00702:23 581.08301:10 581.09802:36 581.12097:9 581.19397:31 581.21997:23 581.31598:29 581.41101:47 581.51801:48 581.68597:45 582.16699:18 582.591:14 582.625:25 582.79401:21 582.85901:52 582.91602:68 582.93903:13 583.53101:82 587.72198:10 588.17902:11 588.58197:22 589.80798:20 595.53802:48 600.76099:11 605.65997:56	85.875	9.5	17.625	7401.31	6281.56	7416.5	DG+	0	0	0	85.9745	62.691	77.6709
High mass	58701	11.579	610.539	1.2408	254.103	DG 16:0_18:2	[M+NH4]+	adduct linked to 11935_[M+H]+; adduct linked to 25422_[M+H]+	0.804	TRUE	11.27	null	610.541	C37H68O5	DG	SVXWJFFKLMLOHO-BCTRXSSUNA-N	CCCCCCCCCCCCCCCC(=O)OCC(CO)OC(=O)CCCCCCC\C=C/C\C=C/CCCCC	Chain resolved	TRUE	FALSE	TRUE	TRUE		FALSE	null	null	100	96.6	null	null	81.7	100	539.67	Plasma_1_timsON_pos_1-32_1_5249	610.539:40667 611.54235:0 612.54571:0	245.22301:925 253.103:1137 257.245:1120 311.26099:594 312.28699:806 313.26401:1645 313.272:3893 313.27499:2171 313.27802:1340 314.27899:450 314.28201:712 337.26999:1874 337.27301:5021 337.276:1315 337.27802:670 337.36899:611 338.276:611 338.32599:806 346.50699:483 368.32101:509 502.47299:407 560.28497:93 575.49103:2672 575.495:1060 575.49799:1840 575.50201:5174 575.50598:551 575.51001:1289 575.52502:721 575.53998:399 576.50098:941 576.505:2324 576.50897:865 576.513:517 577.50897:662 609.53802:577 610.48102:1001 610.52002:390 610.52698:407 610.53497:3418 610.539:10534 610.54303:14249 610.55103:687 610.56702:407 610.62097:110	60722.9	63279.3	64179.2	41820.9	46415.6	50563.1	DG+	0	0	0	485.797	463.235	529.533
High mass	58740	11.344	610.543	1.2442	254.801	DG 16:0_18:2	[M+NH4]+	ion correlated with 2295; ion correlated with 2975; adduct linked to 12156_[M+H]+; adduct linked to 12875_[M+NH4]+	0.333	TRUE	11.27	null	610.541	C37H68O5	DG	SVXWJFFKLMLOHO-BCTRXSSUNA-N	CCCCCCCCCCCCCCCC(=O)OCC(CO)OC(=O)CCCCCCC\C=C/C\C=C/CCCCC	Chain resolved	TRUE	FALSE	TRUE	TRUE		FALSE	null	null	100	99.9	null	null	84.7	100	501.03	Pancreas_1_timsON_pos_1-35_1_5252	610.54303:13940 611.54638:0 612.54974:0	239.23399:456 239.23599:1142 239.23801:191 239.241:171 239.25301:23 240.599:60 245.22301:505 245.22501:636 246.847:104 257.245:516 257.24799:838 257.25:139 257.26099:177 259.888:81 262.23801:202 263.23401:916 263.23599:530 263.23901:1069 263.241:381 263.42899:19 264.23901:206 264.241:108 264.24399:196 279.23401:96 311.26099:734 311.53799:19 313.267:358 313.26901:1279 313.272:7237 313.27499:19455 313.27802:2055 313.28101:688 313.306:98 314.15799:77 314.189:116 314.27301:998 314.276:2096 314.27899:1771 314.28201:200 314.284:106 314.31:139 314.84:133 314.871:60 315.099:75 315.20001:144 315.27899:139 315.28201:156 315.42999:37 315.77899:48 315.78799:85 316.60101:54 319.263:435 319.26801:225 323.28:127 337.06:56 337.267:135 337.26999:1439 337.27301:13208 337.276:17792 337.27802:1629 337.28699:187 337.29599:293 337.29901:46 337.302:60 337.401:25 337.81601:19 337.819:19 338.21201:21 338.26199:152 338.26999:574 338.27301:1002 338.276:1900 338.27899:2544 338.28201:1397 338.297:48 338.29999:133 338.30499:110 338.46799:19 338.61099:94 338.702:19 338.78299:83 338.905:46 338.92001:112 339.28201:503 339.284:162 339.29001:100 339.293:268 339.314:64 339.39499:44 339.52899:37 340.33499:125 340.57401:19 341.67401:44 342.59:50 345.009:44 348.55499:19 368.315:56 368.31799:160 435.34799:148 499.52499:46 504.51901:87 547.55103:77 547.64398:50 573.82898:19 574.86102:21 574.97803:19 575.28198:81 575.35797:106 575.479:181 575.50201:24114 575.50598:20734 575.51398:187 575.53998:92 575.60901:110 575.65399:69 575.711:19 575.80603:85 575.87402:121 576.12903:21 576.216:42 576.21997:23 576.38397:54 576.414:233 576.50098:543 576.505:4725 576.50897:13647 576.513:1362 576.51703:141 576.52399:426 576.55103:102 576.703:98 577.05603:85 577.20099:52 577.26202:19 577.47101:71 577.50098:574 577.505:379 577.50897:887 577.513:808 577.51703:495 577.85901:85 577.992:89 578.27802:79 578.50201:125 578.53302:56 578.79602:27 579.04303:52 579.06598:50 579.08502:19 579.18799:40 579.21503:29 579.54199:58 579.62201:79 579.65997:75 580.27002:52 580.33502:87 593.508:129 593.52399:156 610.52399:52 610.52698:252 610.53497:647 610.54303:165 610.55103:152	67953.8	83994.9	79406.1	9975.25	6249.62	5570.25	DG+	0	0	0	115.874	62.3723	58.3357
High mass	58741	11.344	610.543	1.2488	255.74	DG 16:0_18:2	[M+NH4]+	ion correlated with 2295; ion correlated with 2975; adduct linked to 12156_[M+H]+; adduct linked to 12875_[M+NH4]+	0.333	TRUE	11.27	null	610.541	C37H68O5	DG	SVXWJFFKLMLOHO-BCTRXSSUNA-N	CCCCCCCCCCCCCCCC(=O)OCC(CO)OC(=O)CCCCCCC\C=C/C\C=C/CCCCC	Chain resolved	TRUE	FALSE	TRUE	TRUE		FALSE	null	null	100	99.9	null	null	88.9	100	501.03	Pancreas_1_timsON_pos_1-35_1_5252	610.539:15789 611.54235:0 612.54571:0	219.217:254 221.19:105 221.22501:239 221.23:256 237.22301:195 239.23599:348 239.23801:614 239.439:33 240.248:209 240.295:62 240.761:30 245.218:153 245.22501:928 245.228:828 245.23:489 245.24001:116 245.3:42 246.23:313 247.242:157 255.62:58 257.245:802 257.24799:402 257.25:178 258.24899:75 258.371:42 258.68701:34 259.41599:93 263.23099:155 263.23599:2786 263.23901:1263 263.241:869 264.23599:99 264.23901:261 264.241:325 264.24399:224 265.25101:172 296.259:198 311.172:92 311.23001:34 311.25299:194 311.255:344 311.258:305 311.26099:278 311.26401:328 311.68799:105 312.043:33 312.26199:33 312.41501:68 312.47101:37 312.90201:16 312.961:41 313.23901:13 313.272:17836 313.27499:51904 313.27802:912 313.29501:185 313.297:964 313.38101:165 313.384:56 313.42401:95 313.42599:68 313.42899:13 313.44901:27 313.452:26 313.474:90 313.491:13 313.49399:16 313.496:27 313.50201:14 313.51901:26 313.52399:17 313.52701:13 313.552:79 313.55801:13 313.561:40 313.564:26 313.63101:13 313.651:48 313.673:26 313.681:26 313.74301:13 313.78799:17 313.79599:94 313.79901:229 313.80499:35 313.836:61 314.004:13 314.22299:72 314.23401:45 314.27301:486 314.276:3104 314.27899:7548 314.28201:1098 314.293:27 314.30099:18 314.30701:64 314.31799:52 314.388:69 314.43301:35 314.45001:54 314.509:31 314.53101:28 314.62701:78 314.638:14 314.64899:14 314.71701:98 314.815:13 314.82101:86 314.992:40 315.189:54 315.267:236 315.276:193 315.27899:212 315.28201:130 315.284:136 315.28699:153 315.31:16 315.582:109 315.74301:62 315.82101:49 316.03201:14 316.05499:33 316.077:13 316.08301:13 316.12201:14 316.30301:54 316.43201:33 316.621:38 316.65201:110 316.767:35 317.24899:69 317.26099:34 317.966:55 319.25699:144 319.263:112 319.28:233 320.26199:42 320.77499:34 325.927:64 331.285:109 331.293:69 335.258:195 336.25:81 336.82501:81 336.86301:31 336.87399:33 337.052:47 337.06:14 337.08401:16 337.121:93 337.24899:154 337.27301:12471 337.276:60016 337.29599:640 337.29901:1071 337.38599:144 337.38901:81 337.42999:57 337.43301:150 337.453:62 337.45599:77 337.50201:40 337.505:92 337.508:14 337.51401:54 337.52802:112 337.53101:26 337.534:13 337.53699:14 337.569:52 337.57199:67 337.58701:30 337.59799:49 337.66501:47 337.69101:16 337.69699:13 337.70001:13 337.741:30 337.80801:13 337.81601:174 337.819:191 337.84799:136 337.991:49 338.073:48 338.10999:14 338.125:68 338.15399:14 338.16599:41 338.18301:40 338.27301:148 338.276:5496 338.27899:5286 338.28201:297 338.29999:79 338.314:102 338.33499:24 338.51199:13 338.51801:42 338.521:14 338.53799:49 338.56201:82 338.62601:21 338.65201:40 338.66699:30 338.66901:34 338.70999:127 338.71301:37 338.836:55 338.88501:82 338.888:33 339.03699:38 339.11801:48 339.21399:16 339.26999:30 339.276:274 339.28201:475 339.284:295 339.28699:165 339.29001:938 339.293:324 339.29599:270 339.384:17 339.47699:31 339.561:85 339.56699:52 339.608:34 339.77399:14 339.79199:13 339.82401:41 339.97:69 340.03699:16 340.08099:14 340.24701:27 340.29401:90 340.297:150 340.40201:74 340.46301:30 340.62701:30 340.71799:33 340.72101:49 340.91299:37 342.55499:13 343.39899:55 367.28299:79 398.31601:71 400.49301:59 406.707:21 452.379:122 465.397:141 466.401:61 477.39801:81 492.41101:42 492.418:71 501.46899:89 502.47699:150 503.61301:30 554.21301:28 557.50098:13 574.20801:62 574.86401:13 574.97101:52 575.01599:42 575.15698:28 575.21698:92 575.22498:103 575.33502:69 575.34998:88 575.362:40 575.37299:174 575.39203:55 575.422:129 575.44501:129 575.45697:74 575.47601:82 575.49103:117 575.50201:15837 575.50598:50145 575.53302:244 575.53601:506 575.60101:31 575.65002:101 575.65399:41 575.67297:54 575.70697:67 575.711:70 575.71503:13 575.74103:84 575.74902:13 575.79797:30 575.802:26 575.80603:81 575.81:13 575.836:28 575.84003:27 575.84399:50 575.84802:26 575.89001:13 575.89301:85 575.89697:13 575.92798:31 576.02301:26 576.034:51 576.04498:13 576.04901:16 576.05298:14 576.06097:58 576.07202:136 576.12097:13 576.133:13 576.20898:134 576.21301:102 576.216:174 576.21997:31 576.224:13 576.22803:26 576.26599:67 576.42902:66 576.46301:137 576.47498:110 576.50098:139 576.505:513 576.50897:24810 576.51703:199 576.52002:65 576.53601:89 576.539:41 576.836:18 576.85101:34 576.87:14 576.95001:13 576.95801:28 577.03699:13 577.10199:37 577.12097:126 577.216:62 577.29602:54 577.36102:64 577.40601:57 577.40997:74 577.44397:144 577.49799:109 577.50098:140 577.505:1043 577.50897:679 577.513:1373 577.51703:488 577.54303:81 577.55103:83 577.646:35 577.737:76 577.95801:38 578.06799:117 578.21698:61 578.22101:13 578.27399:79 578.30798:34 578.34998:59 578.388:58 578.44501:13 578.50598:14 578.521:105 578.54401:28 578.56299:13 578.57898:52 578.75403:37 578.815:89 578.92499:37 579.35602:33 579.508:13 579.58801:33 579.60699:89 579.91998:65 580.08002:58 580.40002:95 580.427:38 580.65601:37 580.68597:45 580.94501:17 581.13202:33 581.34998:81 582.40002:17 583.14899:31 583.96698:89 584.00598:13 584.85901:40 585.43701:90 593.51202:172 593.51599:122 593.54303:57 594.51501:69 594.52301:99 594.52698:83 610.53101:83 610.539:92	67953.8	83994.9	89247.8	11984.1	6249.62	6022.38	DG+	0	0	0	139.209	62.3723	63.0707
High mass	61627	13.104	626.57	1.2804	262.078	DG 17:0_18:1	[M+NH4]+	ion correlated with 2728; adduct linked to 12795_[M+H]+; adduct linked to 13669_[M+K]+; adduct linked to 14782_[M+H]+	0.078	TRUE	12.58	258.092	626.572	C38H72O5	DG	CPYYIMXJKFANHS-ZPHPHTNENA-N	CCCCCCCCCCCCCCCCC(=O)OCC(CO)OC(=O)CCCCCCC\C=C/CCCCCCCC	Chain resolved	TRUE	TRUE	TRUE	TRUE		FALSE	null	null	100	91.4	99.2	null	81.8	100	31.14	Pancreas_1_timsON_pos_1-35_1_5252	626.57001:6898 627.57336:0 628.57672:0	219.21201:170 235.24001:271 239.23599:157 247.245:20 253.252:200 257.245:243 257.24799:380 257.25:141 261.25201:174 265.246:413 265.25101:228 265.254:174 265.25601:740 271.26099:130 271.263:146 273.26901:176 279.26801:178 280.26901:167 299.25601:93 299.29901:217 311.255:208 311.258:143 311.26099:458 312.267:152 312.86301:137 313.255:232 313.26901:280 313.272:2331 313.27499:2782 313.27802:263 313.28101:148 313.61401:50 314.11301:80 314.21201:19 314.276:406 314.27899:402 314.28201:311 318.17999:50 323.298:145 325.267:196 325.26999:235 325.27301:513 325.276:139 325.27899:285 325.302:20 326.276:93 326.27899:313 327.28601:2311 327.289:10113 327.29199:4734 327.306:130 327.54099:59 327.552:46 328.151:130 328.28601:265 328.289:259 328.29199:1469 328.29501:608 328.298:502 328.38699:17 330.35501:41 330.53299:17 330.81201:72 339.28201:254 339.28699:3177 339.29001:9003 339.293:3048 339.29599:363 339.311:67 339.319:202 339.34:41 339.561:76 339.98199:19 340.28201:76 340.28799:82 340.29099:363 340.29401:1085 340.297:330 340.30301:85 340.60101:76 340.91299:102 341.29901:473 341.30499:922 341.30801:195 341.32599:256 341.33701:17 341.94601:56 342.30301:219 342.31201:139 344.85599:20 345.29999:135 353.02301:17 353.29999:361 353.30301:1015 353.306:4077 353.30899:859 354.30301:343 354.306:1198 354.30899:753 354.31201:230 354.55899:102 355.28101:124 355.28699:80 355.30499:272 355.314:70 355.31699:651 355.32001:656 355.323:1338 355.32599:145 355.32901:174 355.332:241 355.45999:124 367.31601:178 367.32199:219 369.49799:76 370.28:87 589.21997:17 591.24298:46 591.26202:39 591.51599:189 591.53101:3754 591.53497:18626 591.539:4577 591.54303:122 591.56201:154 591.56598:111 591.57397:37 591.59698:20 591.62:57 591.716:111 591.83197:89 591.89001:72 592.17499:48 592.22101:20 592.41699:52 592.52502:544 592.53302:306 592.53699:4416 592.54102:3089 592.54401:1092 592.54797:472 592.57898:226 593.03003:43 593.04498:67 593.30402:96 593.33099:74 593.38898:37 593.53101:324 593.53497:658 593.54303:458 593.547:426 593.55103:482 593.55402:304 593.55798:436 593.56201:152 593.56598:17 593.62402:80 593.75098:52 593.80902:109 594.14502:46 594.22601:33 594.36102:59 594.55798:187 595.021:74 595.68903:39 595.724:57 596.40002:41 596.435:80 596.88:128 609.54199:70	28.8125	25.5	43.25	557.5	486.625	369.812	DG+	0	0	0	6.47598	4.8566	3.87294
High mass	61624	12.395	626.57	1.3015	266.393	DG 19:0_16:1	[M+NH4]+	ion correlated with 19137; ion correlated with 12392; ion correlated with 2373	0.039	TRUE	12.2	258.311	626.572	C38H72O5	DG	QKPXPWIZPQWQCJ-PEZBUJJGNA-N	CCCCCCCCCCCCCCCCCCC(=O)OCC(CO)OC(=O)CCCCCCC\C=C/CCCCCC	Chain resolved	TRUE	TRUE	TRUE	TRUE		FALSE	null	null	100	98.8	96.1	null	79.3	100	24.16	Pancreas_1_timsON_pos_1-35_1_5252	626.57397:3974 627.57732:0 628.58068:0	262.25101:156 311.23901:378 314.27301:442 314.27899:113 339.29001:283 339.293:1025 340.29099:375 340.29401:197 355.284:81 551.50299:167 577.52802:140 578.51801:340 578.521:221 578.52502:262 578.52899:175 579.52301:186 579.95801:132 581.64398:94 591.547:232 608.54999:54 608.59302:248 626.56201:84 626.56598:178	86.8125	23.75	49.625	409	311.188	302.562	DG+	0	0	0	4.75099	3.1057	3.16865
High mass	64822	13.631	642.6	1.3075	267.477	DG 18:0_18:0	[M+NH4]+	adduct linked to 13579_[M+H]+; adduct linked to 16727_[M+H]+; adduct linked to 17122_[M+H]+	0.098	TRUE	13.3	null	642.603	C39H76O5	DG	UHUSDOQQWJGJQS-UHFFFAOYNA-N	CCCCCCCCCCCCCCCCCC(=O)OCC(CO)OC(=O)CCCCCCCCCCCCCCCCC	Chain resolved	TRUE	FALSE	TRUE	TRUE		FALSE	null	null	100	96.5	null	null	72.9	100	32.52	Pancreas_1_timsON_pos_1-35_1_5252	642.59998:6382 643.60333:0 644.60669:0	221.23:132 229.224:277 239.23599:24 240.241:216 257.23999:257 267.26599:20 267.271:227 267.84799:16 268.271:123 268.27301:174 269.013:85 285.276:134 285.27899:129 285.28101:147 285.284:169 286.27701:150 295.293:236 312.298:172 313.272:3303 313.27499:1752 313.27802:259 313.37601:38 313.81601:18 314.26999:366 314.27301:317 314.276:49 314.27899:586 315.28201:112 315.57101:40 331.26401:94 340.75:71 340.92499:40 340.95401:102 341.02399:18 341.138:76 341.14999:112 341.302:2162 341.30499:13872 341.30801:2894 341.32901:27 341.33401:134 341.36099:147 341.39001:105 341.767:78 341.79099:20 341.841:18 342.245:47 342.306:1040 342.30899:1130 342.31201:874 342.315:269 342.31799:163 342.32101:285 342.80099:49 342.88599:33 342.97699:20 342.983:20 343.311:225 343.314:111 343.33801:200 343.77802:36 343.966:141 345.23499:125 355.32901:203 369.297:38 369.327:280 369.33401:140 369.33701:2634 369.34:1591 369.75601:58 370.32599:219 370.33499:340 370.33801:965 370.341:170 370.60001:103 371.33801:154 371.341:123 383.29001:138 491.48801:141 514.43799:92 606.54797:125 606.56:54 607.21503:51 607.23102:67 607.30103:87 607.35901:42 607.53497:38 607.547:121 607.55499:114 607.56598:10996 607.57001:7448 607.57397:232 607.60101:38 608.38599:16 608.42499:150 608.54602:143 608.55798:374 608.56201:412 608.56598:502 608.56897:4781 608.573:782 608.58099:865 608.58502:105 608.59302:54 609.08099:67 609.10498:109 609.34302:98 609.56201:205 609.56598:315 609.57001:120 609.57703:154 609.58099:172 609.65198:51 609.67102:62 609.78497:105 609.90601:18 610.07397:53 610.09698:62 610.117:78 610.672:100 610.70001:40 610.797:18 610.97699:53 611.87402:80 613.29999:36 614.453:16 616.51501:94 642.612:16	224.375	146.5	105.938	927.375	1211.19	867.938	DG+	0	0	0	10.7725	12.0878	9.08967
High mass	64401	12.528	640.584	1.2825	262.369	DG 18:0_18:1	[M+NH4]+	ion correlated with 14312; ion correlated with 15258	0.02	TRUE	12.38	261.926	640.587	C39H74O5	DG	SAEPUUXWQQNLGN-ZZEZOPTANA-N	CCCCCCCCCCCCCCCCCC(=O)OCC(CO)OC(=O)CCCCCCC\C=C/CCCCCCCC	Chain resolved	TRUE	TRUE	TRUE	TRUE		FALSE	null	null	100	99.3	99.9	null	89.8	100	11.65	Liver_1_timsON_pos_1-2_1_5219	640.58398:3222 641.58733:0 642.59069:0	247.242:207 265.25101:331 265.254:145 266.25201:230 266.25699:132 267.255:367 311.25:40 339.28699:1618 339.29001:3212 339.293:1155 339.33401:147 340.29099:2862 340.29401:4769 340.297:92 341.285:243 341.29599:1331 341.29901:546 341.302:119 341.34299:73 341.43399:82 341.759:103 342.10101:40 342.30301:266 343.04999:84 344.453:128 344.51501:46 361.26199:209 363.50699:19 560.203:86 603.53101:212 603.53497:126 603.54199:153 604.52301:210 604.52698:362 604.53003:341 604.534:138 604.53802:3689 604.54199:3488 604.55402:178 604.83801:17 604.99799:44 605.51599:38 605.52301:166 605.53497:143 605.539:187 605.54303:1072 605.547:576 605.56201:143 606.53699:121 606.54797:184 606.89899:80 607.55103:77 608.44397:113 623.55499:121	20.125	11.1875	16	890.812	368.875	760.562	DG+	0	0	0	10.3478	3.68143	7.96516
High mass	64411	13.28	640.588	1.2972	265.378	DG 18:0_18:1	[M+NH4]+	adduct linked to 32182_[M+H]+; adduct linked to 19682_[M+H]+	0.098	TRUE	12.38	261.926	640.587	C39H74O5	DG	SAEPUUXWQQNLGN-ZZEZOPTANA-N	CCCCCCCCCCCCCCCCCC(=O)OCC(CO)OC(=O)CCCCCCC\C=C/CCCCCCCC	Chain resolved	TRUE	TRUE	TRUE	TRUE		FALSE	null	null	100	77.3	99.3	null	80.6	100	38.16	Lung_1_timsON_pos_1-5_1_5222	640.59601:4701 641.59936:0 642.60272:0	239.23399:147 247.24001:103 249.25999:80 265.24799:130 265.25101:101 265.254:113 265.259:30 265.272:10 267.271:129 267.284:118 275.267:119 283.258:116 285.27899:205 286.28:89 293.27802:132 312.561:111 313.26901:178 313.272:667 313.27499:1005 313.27802:535 314.276:252 314.27899:155 314.28201:41 315.27899:83 339.168:49 339.28699:2853 339.29001:2292 339.293:827 339.30801:10 339.314:98 339.328:16 340.285:120 340.28799:125 340.29099:993 340.29401:107 340.297:70 340.29999:90 340.306:86 340.32599:29 340.68301:20 340.86099:10 340.992:44 341.29599:553 341.302:739 341.30499:3914 341.30801:835 342.259:23 342.30301:117 342.306:316 342.30899:822 342.31201:55 342.91:9 343.30801:71 343.314:50 343.32599:22 343.543:27 344.87399:81 347.38901:35 349.30899:9 363.34399:33 367.289:31 367.31299:94 367.31601:114 367.319:1147 367.32199:1207 367.32501:37 367.328:205 367.341:45 367.41599:46 367.76501:19 368.32101:460 368.32401:62 368.327:124 368.32999:116 368.33899:20 368.83801:11 369.513:20 370.311:58 395.349:55 458.33401:80 523.46399:27 587.54602:57 595.46899:78 599.34601:100 604.51099:146 605.08301:72 605.42603:43 605.547:1433 605.55103:6904 605.55499:2927 605.55798:252 605.57397:11 605.58197:121 605.586:9 605.68701:81 606.21698:11 606.53302:96 606.53699:109 606.54401:306 606.54797:261 606.552:2069 606.55603:1076 606.56:99 606.56799:173 606.57202:81 606.599:19 606.716:39 607.05499:19 607.18799:59 607.51202:33 607.55499:209 607.55798:58 607.56201:431 607.56598:183 607.578:28 607.617:11 607.75403:124 608.23401:64 609.17102:72 609.54199:20 610.16803:32 614.65302:52 623.56598:144 639.578:69	256.312	106.875	83.8125	19050.5	18740.9	24500.2	DG+	0	0	0	221.293	187.037	256.584
High mass	64413	13.367	640.588	1.2968	265.298	DG 18:0_18:1	[M+NH4]+	ion correlated with 3097; adduct linked to 13477_[M+IsoProp+Na+H]+; adduct linked to 15587_[M+H]+	0.784	TRUE	12.38	261.926	640.587	C39H74O5	DG	SAEPUUXWQQNLGN-ZZEZOPTANA-N	CCCCCCCCCCCCCCCCCC(=O)OCC(CO)OC(=O)CCCCCCC\C=C/CCCCCCCC	Chain resolved	TRUE	TRUE	TRUE	TRUE		FALSE	null	null	100	73	99.4	null	83.4	100	142.69	Pancreas_1_timsON_pos_1-35_1_5252	640.58801:115418 641.59136:0 642.59472:0	247.24001:2987 265.25101:2124 265.254:5327 265.25601:1095 266.25699:846 267.263:1361 275.267:1377 275.27802:1245 285.07599:166 285.17499:382 285.289:597 285.47101:680 293.28299:1062 313.267:1842 313.26901:2722 313.272:7119 313.27499:27316 313.27802:1477 313.28101:149 314.27301:1477 314.276:2041 314.28201:5360 315.147:315 315.284:1278 321.27701:1128 338.276:1128 339.28699:49302 339.29001:57252 339.293:1411 339.29599:6074 339.30801:2937 339.311:929 339.349:548 339.94699:1012 340.285:3966 340.29099:8678 340.29401:5874 340.297:3120 340.41101:1095 341.17099:365 341.18201:332 341.29901:12927 341.302:19018 341.30499:90359 341.30801:7418 341.311:3485 341.659:830 342.30301:4762 342.306:5310 342.30899:3153 342.31201:10786 342.40601:332 343.22299:697 343.526:348 343.716:149 343.77802:514 366.573:315 367.01001:448 367.31601:3618 367.319:19515 367.32199:5294 367.32501:3103 367.341:929 367.535:431 368.31799:2954 368.32401:1394 368.327:2622 368.32999:1593 368.33899:166 369.233:614 369.29999:1328 369.33401:1991 395.349:1726 604.52301:880 604.86102:813 605.02899:913 605.35999:830 605.53101:647 605.54303:29772 605.547:60952 605.55103:76070 605.55499:15732 605.55798:7750 605.578:1178 605.58197:282 605.64001:431 605.69098:199 605.74902:332 605.87402:1145 605.90503:398 605.91302:797 606.513:1427 606.54401:216 606.54797:3684 606.552:48673 606.55603:16014 606.56:3983 606.638:763 607.23102:365 607.29303:514 607.55499:1742 607.56201:6256 607.56598:448 607.57001:1095 607.99597:166 608.14801:780 608.35101:863 608.42902:382 608.57703:548 609.22601:216 609.42902:183 609.50299:382 609.51898:614 614.62598:216 623.55798:813 623.56598:531	333.75	98.25	31.8125	26312.7	27737.2	32609.9	DG+	0	0	0	305.651	276.822	341.514
High mass	64042	12.863	638.574	1.2829	262.483	DG 18:1_18:1	[M+NH4]+	ion correlated with 15524; ion correlated with 3199; ion correlated with 2984; ion correlated with 13367; adduct linked to 13367_[M+H]+	0.373	TRUE	12.22	258.832	638.572	C39H72O5	DG	AFSHUZFNMVJNKX-CLFAGFIQNA-N	CCCCCCCC\C=C/CCCCCCCC(=O)OCC(CO)OC(=O)CCCCCCC\C=C/CCCCCCCC	Chain resolved	TRUE	TRUE	TRUE	TRUE		FALSE	null	null	100	87.9	99.2	null	66.5	100	223.34	SI_3_timsON_pos_1-43_1_5260	638.57001:16192 639.57336:0 640.57672:0	184.897:39 201.98199:55 245.22301:132 245.22501:71 245.228:83 247.24001:219 247.245:57 247.25:153 263.23401:115 263.23901:88 263.241:98 264.23901:288 265.24799:113 265.254:1130 265.651:27 266.255:144 267.263:192 285.27899:267 311.01199:31 311.258:83 311.26099:173 311.29199:106 313.272:214 314.80399:27 319.26001:113 319.271:152 321.28601:120 322.28799:27 336.91501:68 337.19699:68 337.22:13 337.26999:76 337.27301:2383 337.276:2849 337.27802:563 337.85699:43 338.02301:23 338.259:18 338.26999:63 338.27301:40 338.276:193 338.27899:776 338.285:129 338.82999:34 339.26999:61 339.284:320 339.28699:3048 339.29001:12162 339.30801:171 339.314:67 339.95001:31 339.96701:26 340.29099:833 340.29401:1158 340.297:787 340.29999:230 340.35001:43 340.431:57 340.51901:12 340.73499:31 340.91901:14 340.92499:77 340.96301:88 341.07401:44 341.302:1105 341.30499:4075 341.30801:1362 341.44299:52 341.67401:71 341.69101:24 342.306:116 342.30899:390 342.31201:652 342.496:26 343.09698:86 343.314:94 343.44:68 343.61899:30 347.92899:31 350.61801:55 355.29001:108 357.21399:27 357.30399:125 365.298:95 365.311:189 366.24899:49 366.30399:32 366.30701:159 367.319:103 367.32501:275 367.823:31 389.379:106 431.423:97 511.49399:104 601.052:12 602.38:58 603.34003:37 603.5:75 603.51099:263 603.53101:1380 603.53497:14273 603.53802:10840 603.56201:12 603.56598:150 603.57001:13 603.70203:31 603.776:63 604.005:55 604.07098:13 604.25403:32 604.52698:330 604.534:1353 604.53802:3823 604.54199:3218 604.54602:353 604.59698:55 604.78699:74 604.99402:30 605.15698:44 605.26599:50 605.44897:93 605.51202:57 605.53101:233 605.539:780 605.54303:44 605.547:473 605.55103:471 605.56201:85 605.59003:32 605.67499:13 606.13898:76 606.21698:30 606.229:55 606.53998:113 606.74298:84 606.78998:14 607.125:57 607.789:15 607.79602:35 607.80402:28 608.35901:54 609.00702:39 609.96399:26 610.01501:59 610.22601:52 612.00299:28 612.164:14 621.54401:122 621.552:92 621.90302:12 622.55499:83 623.62201:63	84.0625	99.875	75	2360.38	1979.25	2079.81	DG+	0	0	0	27.4184	19.7532	21.7813
High mass	64044	12.568	638.574	1.281	262.095	DG 18:1_18:1	[M+NH4]+	ion correlated with 13364; ion correlated with 3079; adduct linked to 14270_[M+H]+	0.647	TRUE	12.22	258.832	638.572	C39H72O5	DG	AFSHUZFNMVJNKX-CLFAGFIQNA-N	CCCCCCCC\C=C/CCCCCCCC(=O)OCC(CO)OC(=O)CCCCCCC\C=C/CCCCCCCC	Chain resolved	TRUE	TRUE	TRUE	TRUE		FALSE	null	null	100	97.4	99.4	null	82.2	100	256	Pancreas_1_timsON_pos_1-35_1_5252	638.57397:23728 639.57732:0 640.58068:0	135.217:51 223.205:138 247.235:33 247.237:164 247.242:324 247.24699:407 248.246:367 248.31599:56 265.246:128 265.25101:922 265.254:850 265.25601:445 265.259:85 265.32101:46 266.255:154 266.25699:579 266.26001:146 266.48499:85 266.89801:36 291.267:152 293.28601:154 311.26099:213 313.272:93 313.27802:128 336.54901:120 337.24899:100 337.27301:180 337.27802:103 338.91101:75 338.98099:92 339.00699:15 339.04199:39 339.12399:41 339.13599:74 339.20901:88 339.23199:195 339.25201:111 339.26999:149 339.28699:12614 339.29001:62369 339.311:208 339.314:1172 339.401:172 339.40399:49 339.44501:82 339.448:114 339.45099:31 339.46799:15 339.47101:15 339.51801:15 339.521:90 339.54401:15 339.547:29 339.54999:29 339.55301:21 339.58499:33 339.58801:47 339.591:15 339.59399:66 339.69:31 339.707:31 339.71301:15 339.716:16 339.76001:84 339.82101:15 339.82401:72 339.83301:171 339.836:198 339.84399:15 339.94699:90 340.05801:34 340.233:48 340.28799:1461 340.29099:4943 340.29401:5382 340.297:2657 340.41699:54 340.423:77 340.55399:102 340.57999:43 340.77301:97 340.95999:120 341.06201:16 341.121:38 341.293:133 341.29599:665 341.29901:161 341.30499:113 341.30801:188 341.492:15 341.612:70 341.69101:43 341.759:90 341.905:16 341.92001:113 342.01901:44 342.168:16 342.245:18 342.306:138 342.42599:18 342.508:38 342.58401:15 343.11499:56 344.07999:15 344.54999:87 357.30399:108 357.35501:105 358.30399:123 365.30801:205 365.311:223 367.31601:213 367.319:188 368.32999:201 389.341:151 495.41199:72 512.50098:111 529.49701:126 529.5:269 529.51099:18 530.49902:139 530.51001:147 536.42499:264 542.81598:67 547.24701:111 563.50098:116 603.33197:36 603.39099:162 603.39801:15 603.43701:36 603.46503:159 603.51898:218 603.53101:7073 603.53497:18557 603.53802:17661 603.56201:18 603.57001:73 603.745:15 603.776:52 603.81799:87 603.83398:69 603.84601:15 603.87701:29 603.93903:15 603.94702:70 604.07098:30 604.14099:105 604.26599:15 604.27002:15 604.42902:80 604.52698:216 604.534:2637 604.53802:7414 604.54199:7731 604.54602:1513 604.55402:120 604.56201:123 604.59698:57 604.68201:48 604.74799:15 604.92798:133 604.94299:59 605.08698:79 605.091:70 605.20001:70 605.422:15 605.52301:72 605.53101:193 605.53497:396 605.539:676 605.54303:279 605.547:265 605.55499:102 605.55798:257 605.60901:15 605.64398:48 605.784:72 605.85797:34 605.96002:34 606.11603:34 606.33002:38 606.41602:41 606.54797:66 606.62598:115 606.716:36 606.93799:15 607.46503:41 607.65997:34 608.159:15 609.14398:16 609.63599:31 621.35901:38 621.53198:167 621.53998:141 621.54401:174 621.54797:277 621.552:100 622.539:124 622.54303:146 622.55902:172	89.6875	87.3125	55.75	7678.69	4000.31	5578.75	DG+	0	0	0	89.1965	39.9238	58.4247
High mass	64046	12.716	638.574	1.2822	262.335	DG 18:1_18:1	[M+NH4]+	adduct linked to 17790_[M+2K-H]+; adduct linked to 13365_[M+ACN+H]+; adduct linked to 16439_[M+H]+; adduct linked to 44195_[2M+H]+	0.176	TRUE	12.22	258.832	638.572	C39H72O5	DG	AFSHUZFNMVJNKX-CLFAGFIQNA-N	CCCCCCCC\C=C/CCCCCCCC(=O)OCC(CO)OC(=O)CCCCCCC\C=C/CCCCCCCC	Chain resolved	TRUE	TRUE	TRUE	TRUE		FALSE	null	null	100	94.7	99.1	null	82.1	100	82.71	Pancreas_3_timsON_pos_1-37_1_5254	638.57397:44265 639.57732:0 640.58068:0	180.88699:180 205.2:82 223.207:159 237.22:101 246.228:120 247.24001:328 247.242:2538 247.245:781 248.18401:61 248.254:239 248.883:80 249.24699:99 265.228:95 265.25101:2305 265.254:2973 265.25601:428 265.28699:158 266.25201:237 266.255:450 266.26001:149 266.26999:133 266.44601:13 267.01001:93 279.26599:155 279.271:143 279.366:13 293.26099:152 293.28299:142 311.255:92 311.258:432 311.26099:152 313.267:34 313.272:90 314.20901:16 314.276:107 314.30701:118 316.466:29 321.26801:15 321.28:219 322.854:32 336.064:45 337.26999:105 337.27301:528 337.276:507 337.27802:18 337.43799:66 337.75201:146 338.54401:88 338.72501:15 338.789:13 338.91101:13 338.923:41 339.034:29 339.086:55 339.09201:69 339.10999:74 339.16501:32 339.17899:35 339.20001:47 339.21399:53 339.241:308 339.25201:39 339.26099:58 339.267:235 339.28699:26267 339.29001:133598 339.311:1149 339.314:6193 339.31699:597 339.401:722 339.40399:193 339.42999:34 339.44501:249 339.448:667 339.45099:13 339.46799:82 339.47101:478 339.474:13 339.51501:47 339.51801:341 339.521:360 339.52399:42 339.54099:13 339.54401:149 339.547:235 339.54999:291 339.56699:13 339.57001:93 339.573:13 339.57599:42 339.58499:220 339.58801:468 339.61099:13 339.63699:26 339.64001:15 339.64301:13 339.66101:29 339.681:66 339.69:246 339.69299:57 339.69601:93 339.70401:128 339.707:54 339.71301:409 339.716:79 339.728:50 339.73901:98 339.763:16 339.76599:57 339.76901:15 339.77701:59 339.78:53 339.80899:38 339.82401:44 339.83301:430 339.836:700 339.84201:63 339.84399:72 339.91501:13 339.923:26 339.92899:45 339.93201:201 340.13101:20 340.133:35 340.15701:53 340.25299:93 340.26501:82 340.29099:18066 340.29401:15154 340.29999:178 340.314:79 340.31699:87 340.358:197 340.461:16 340.48099:38 340.50699:29 340.534:53 340.55099:54 340.56:31 340.69101:35 340.72101:63 340.75:51 340.75299:60 340.75601:72 340.78201:58 340.79099:13 340.82599:13 340.83701:92 340.84:13 340.87201:53 340.96899:79 341.02701:39 341.039:70 341.15302:35 341.15601:55 341.16501:74 341.19699:13 341.28799:96 341.29099:378 341.293:1085 341.29599:750 341.29901:745 341.302:223 341.30499:325 341.311:267 341.314:47 341.33099:85 341.40201:89 341.448:36 341.487:175 341.504:29 341.55701:107 341.65302:107 341.67401:32 341.68301:28 341.70901:67 341.78201:16 341.79401:13 341.80801:28 341.811:15 341.83801:32 341.87299:36 341.92801:13 341.961:80 342.00201:16 342.013:64 342.022:38 342.10101:80 342.28601:26 342.30301:112 342.306:166 342.30899:96 342.33499:93 342.552:13 342.62:34 342.634:55 342.63699:18 342.72501:32 342.936:51 343.15302:50 343.53699:50 344.15701:18 344.27399:124 344.90302:13 346.89301:41 347.20901:19 347.73099:29 357.28299:270 357.30399:54 365.30499:139 365.30801:273 365.311:134 366.30701:73 367.31:242 367.31601:543 367.319:909 367.32501:147 367.353:102 368.32101:209 368.32401:183 368.327:127 369.33701:99 395.314:28 480.45999:92 493.483:104 529.5:108 530.49902:193 530.50598:158 533.31:101 561.51801:155 602.48901:134 602.83099:115 603.07202:58 603.12201:98 603.258:15 603.26202:41 603.27399:13 603.328:34 603.336:16 603.37903:57 603.43701:88 603.461:13 603.48401:127 603.492:156 603.5:295 603.50299:159 603.53101:4548 603.53497:36971 603.53802:50236 603.56598:1535 603.57001:616 603.68597:82 603.69:30 603.74103:45 603.745:137 603.74799:48 603.75201:15 603.776:60 603.78003:104 603.83398:48 603.83801:254 603.84198:41 603.84601:112 603.84998:30 603.87701:88 603.88098:41 603.91199:66 603.91602:13 603.927:146 603.93103:153 603.935:42 603.93903:28 603.95801:13 604.06702:28 604.08698:13 604.09497:75 604.099:39 604.10199:41 604.10999:29 604.13702:79 604.172:73 604.17603:13 604.17999:55 604.25:111 604.25403:29 604.258:13 604.26202:173 604.26599:190 604.27002:28 604.27399:13 604.336:15 604.383:105 604.48798:38 604.534:2601 604.53802:28550 604.54199:6307 604.56201:53 604.56897:191 604.573:196 604.71301:39 604.729:63 604.75201:15 604.83002:26 604.83801:64 604.87299:35 604.88098:13 604.88501:99 604.935:29 604.93903:28 604.94299:61 605.052:15 605.06:53 605.08698:13 605.11102:41 605.26599:42 605.27002:13 605.30103:13 605.30902:92 605.41803:48 605.422:28 605.453:29 605.48102:32 605.52698:139 605.53101:401 605.539:823 605.54303:2834 605.547:1883 605.55499:292 605.55798:187 605.56598:57 605.63599:58 605.68701:32 605.823:38 605.93597:48 605.96399:48 606.01001:42 606.12299:13 606.151:44 606.17401:61 606.31403:15 606.388:57 606.40802:28 606.41998:13 606.43103:26 606.49402:42 606.51703:15 606.54401:144 606.54797:79 606.552:111 606.56:90 606.63:210 606.65698:15 606.66498:34 606.70801:83 606.77399:41 606.849:19 606.91901:42 606.966:48 607.02802:34 607.05499:34 607.10999:69 607.14899:18 607.23102:36 607.242:66 607.461:26 607.47302:32 607.59003:13 607.76501:36 607.80402:13 608.00299:31 608.10101:35 608.28802:31 608.33899:26 608.49902:128 608.50299:34 609.00299:60 609.01099:26 609.96802:74 610.08899:47 610.56299:29 610.70697:35 614.461:39 621.53998:82 621.54401:232 621.54797:577 621.552:627 622.53497:153 622.539:123 622.54303:112 622.547:70 622.55103:103 622.55499:30 622.55902:123 638.54602:144 638.57397:58	48.6875	83.375	7.25	3954.06	2704.19	3067	DG+	0	0	0	45.9308	26.9882	32.1198
High mass	63604	11.406	636.555	1.2656	258.959	DG 18:1_18:2	[M+NH4]+	ion correlated with 3092; ion correlated with 14162; adduct linked to 13233_[M+H]+; adduct linked to 14162_[M+K]+; adduct linked to 15348_[M+H]+; adduct linked to 16307_[M+H]+	0.078	TRUE	11.16	256.138	636.556	C39H70O5	DG	BLZVZPYMHLXLHG-RQOIEFAZNA-N	CCCCCCCC\C=C/CCCCCCCC(=O)OCC(CO)OC(=O)CCCCCCC\C=C/C\C=C/CCCCC	Chain resolved	TRUE	TRUE	TRUE	TRUE		FALSE	null	null	100	97.6	99.5	null	88.5	100	273.52	Liver_2_timsON_pos_1-3_1_5220	636.55499:79853 637.55834:0 638.5617:0	139.62199:43 169.274:45 209.149:89 209.19:83 221.15199:150 223.16701:103 224.20599:239 225.158:99 227.198:142 232.215:225 241.13:142 245.22:144 245.22301:399 245.22501:573 245.228:672 245.23:279 245.987:18 246.019:22 246.23:294 246.233:350 247.222:298 247.24001:397 247.242:973 247.245:480 247.24699:300 249.22501:105 255.213:298 259.23999:312 261.21899:26 262.961:53 263.146:32 263.20001:174 263.23401:345 263.23599:2448 263.23901:2618 263.241:942 264.03:144 264.05399:73 264.23599:229 264.241:474 264.24399:97 264.836:105 264.94901:59 265.24799:209 265.25101:1954 265.254:1626 265.259:101 265.42099:40 266.25201:105 273.25601:202 279.229:194 279.26801:166 281.01999:182 283.224:190 285.26001:223 286.35699:18 291.23199:215 297.24301:164 298.246:154 301.28799:200 303.23901:101 305.285:150 306.28699:77 307.26099:93 307.263:103 307.422:59 309.203:140 310.242:275 310.41299:22 319.26001:217 319.263:312 319.26599:271 319.37:57 320.26199:93 320.26801:186 324.26001:119 324.263:215 325.27301:363 325.27899:115 333.32199:168 335.255:223 335.26099:314 336.25601:124 336.91199:67 337.00201:73 337.03699:67 337.116:103 337.20001:119 337.203:45 337.241:119 337.25201:346 337.255:233 337.26999:1832 337.27301:36772 337.276:67422 337.29599:1032 337.29901:602 337.383:76 337.38599:387 337.38901:20 337.42999:165 337.43301:207 337.435:18 337.45599:138 337.50201:127 337.505:58 337.508:36 337.52802:18 337.53101:62 337.534:58 337.552:18 337.569:60 337.57199:76 337.59201:18 337.633:51 337.67401:18 337.69101:18 337.69699:36 337.71201:71 337.75:109 337.78201:97 337.80499:85 337.81601:346 337.819:132 337.84299:55 337.875:55 337.89499:18 338.09299:87 338.13901:124 338.16:18 338.17401:103 338.24399:65 338.27301:974 338.276:17951 338.27899:1640 338.297:235 338.29999:243 338.39001:111 338.754:45 338.763:95 338.923:77 338.96701:190 338.99301:49 339.022:79 339.02802:20 339.09201:18 339.09799:49 339.10101:51 339.11499:20 339.121:40 339.12399:18 339.147:40 339.159:18 339.22:97 339.24701:166 339.24899:59 339.267:292 339.284:2885 339.28699:30970 339.29001:86106 339.311:988 339.314:1502 339.39801:55 339.401:311 339.40399:100 339.40701:57 339.43301:87 339.44501:209 339.448:161 339.45099:43 339.47101:81 339.474:18 339.491:85 339.51501:22 339.51801:112 339.521:36 339.52399:117 339.54401:58 339.547:38 339.54999:199 339.55301:20 339.582:18 339.58499:135 339.58801:87 339.61401:170 339.66101:83 339.69:56 339.69901:67 339.707:85 339.76599:69 339.77399:121 339.789:158 339.79199:130 339.82401:26 339.82999:85 339.83301:324 339.836:135 339.83899:43 339.871:28 339.97299:115 339.979:22 339.99301:93 340.01401:47 340.09601:192 340.12201:18 340.133:53 340.14801:24 340.20901:49 340.25:117 340.25299:20 340.26501:51 340.285:366 340.28799:330 340.29099:11407 340.29401:9344 340.31201:126 340.314:200 340.32001:186 340.423:89 340.48099:117 340.496:99 340.513:93 340.522:119 340.54199:107 340.57401:45 340.58899:69 340.595:195 340.67099:47 340.71201:73 340.729:22 340.73199:105 340.83701:18 340.92801:38 341.121:18 341.22299:60 341.22601:45 341.29099:373 341.293:426 341.29599:322 341.29901:448 341.30801:150 341.314:138 341.323:18 341.396:18 341.59799:43 341.61499:18 341.642:130 341.69699:51 342.16299:93 342.22101:115 342.44699:40 342.46701:28 342.77802:49 342.84799:28 343.96301:75 344.327:87 347.29401:176 349.27399:174 351.116:111 351.28799:348 351.29401:174 351.297:160 353.29999:156 353.31201:211 353.61499:101 355.24799:158 356.302:43 357.29199:223 358.151:49 363.25:115 365.302:130 366.31299:286 367.289:243 367.319:411 368.32101:83 381.31201:105 383.28:124 384.27899:57 389.30099:89 389.379:225 391.289:164 391.32101:202 395.28299:182 401.33899:117 405.297:176 408.32401:158 411.40302:178 419.311:148 419.38199:121 422.09:312 423.30099:89 423.34299:160 428.39999:146 429.40601:253 430.40701:152 435.34799:121 437.32199:107 443.42401:186 443.43399:180 444.401:83 448.34399:166 448.418:105 448.42099:217 451.336:134 451.33899:202 451.41599:255 463.38699:103 463.40799:257 463.42099:101 475.37701:196 477.42899:107 479.37201:237 479.40601:93 491.45599:115 493.39099:67 495.444:156 501.46899:150 503.453:113 505.42599:87 505.44:138 507.396:140 507.40701:257 509.42001:160 509.466:113 509.48001:61 517.42603:91 517.45398:20 518.474:132 519.43701:97 521.42297:261 527.47302:140 527.47699:192 527.48102:160 527.48401:458 527.48798:531 527.495:121 528.48401:249 535.06598:51 535.47601:69 545.216:188 545.48602:49 545.48999:575 545.49701:115 545.50098:156 546.49597:184 546.5:166 549.44897:81 549.46002:176 570.54199:117 577.505:69 583.505:210 593.36902:18 597.646:109 597.89301:51 599.03601:18 599.66699:152 599.86902:83 600.02399:111 600.84302:115 600.909:43 600.97803:61 601.23102:97 601.31201:192 601.39001:22 601.401:158 601.43597:103 601.47101:109 601.479:83 601.487:136 601.49103:134 601.51398:3481 601.51801:68952 601.52197:52740 601.54498:65 601.54901:1191 601.55298:2130 601.62701:65 601.66901:273 601.67297:62 601.71198:273 601.724:36 601.72803:209 601.73102:203 601.73499:18 601.73901:71 601.75098:20 601.755:38 601.76202:189 601.76599:54 601.78198:65 601.81299:40 601.82098:59 601.82501:204 601.82898:213 601.83197:113 601.85999:108 601.86298:219 601.867:78 601.88702:63 601.89099:61 601.914:239 601.91803:137 601.93701:113 601.94098:45 601.94501:128 602.01099:47 602.05402:72 602.05798:18 602.06201:38 602.073:38 602.07703:18 602.08099:58 602.11603:43 602.151:18 602.19:20 602.23999:18 602.24402:462 602.24799:166 602.25201:61 602.25598:97 602.26001:20 602.27899:53 602.38:18 602.466:45 602.46899:158 602.47302:128 602.49298:135 602.50098:128 602.508:263 602.51599:2082 602.52002:13951 602.52399:31239 602.52802:2786 602.55499:218 602.55902:113 602.66803:20 602.71002:45 602.76099:18 602.76501:71 602.76898:245 602.80798:20 602.82703:18 602.85797:91 602.901:22 602.94:40 602.96698:47 603.02899:40 603.04498:65 603.06:20 603.13397:59 603.255:18 603.26599:83 603.33197:36 603.453:40 603.45697:45 603.48401:36 603.50702:237 603.51099:162 603.51501:753 603.51898:1012 603.52301:1526 603.52698:569 603.53101:1638 603.53497:920 603.53802:358 603.54602:142 603.60498:20 603.61603:36 603.73297:97 603.927:121 603.94702:18 603.98602:61 604.00897:18 604.03998:71 604.28101:18 604.30902:55 604.39801:156 604.46002:101 604.52698:154 604.56897:67 604.62402:45 604.64697:89 604.93103:51 604.966:55 604.974:59 605.03699:18 605.07202:128 605.099:81 605.25897:150 605.27802:18 605.34802:105 605.383:36 605.39502:101 605.60901:71 605.84302:59 605.89697:134 605.909:22 605.91699:20 606.81:49 606.94202:18 607.125:61 607.383:55 607.75403:97 608.698:79 609.448:63 609.97198:24 614.979:158 616.354:40 619.521:628 619.52502:1112 619.52899:1722 619.53302:1319 619.53699:803 619.54102:81 619.54498:79 619.72601:213 620.52197:523 620.53003:83 620.534:1404 620.53802:223 620.54199:245 620.54999:192 620.992:87 621.51703:148 621.53601:134 621.54401:89 621.93103:20 622.539:18 624.05298:18 636.51501:132	47.0625	26	28.1875	1848.56	829	1649.69	DG+	0	0	0	21.4731	8.27355	17.2767
High mass	63606	11.506	636.555	1.267	259.231	DG 18:1_18:2	[M+NH4]+	ion correlated with 2989; ion correlated with 3093; ion correlated with 13228; adduct linked to 3123_[M+H]+	0.706	TRUE	11.16	256.138	636.556	C39H70O5	DG	BLZVZPYMHLXLHG-RQOIEFAZNA-N	CCCCCCCC\C=C/CCCCCCCC(=O)OCC(CO)OC(=O)CCCCCCC\C=C/C\C=C/CCCCC	Chain resolved	TRUE	TRUE	TRUE	TRUE		FALSE	null	null	100	95.8	99.6	null	90	100	854.04	Pancreas_1_timsON_pos_1-35_1_5252	636.55499:163643 637.55834:0 638.5617:0	121.43:526 213.149:394 221.192:369 222.687:352 229.19701:314 244.16:365 245.22301:314 245.22501:903 245.228:674 245.23:352 245.98399:178 246.23:204 246.233:301 247.24001:1417 247.245:534 247.24699:530 248.246:348 248.24899:382 250.263:259 261.22101:119 263.21301:140 263.23099:212 263.23401:1717 263.23599:5652 263.23901:2506 263.241:344 264.23599:161 264.23901:1120 264.241:55 264.89999:161 265.13199:310 265.24799:212 265.25101:2990 265.254:4034 265.25601:2609 265.259:564 265.328:85 266.25201:411 266.25699:288 266.42001:390 267.01001:182 268.81:310 269.33499:38 273.259:259 277.21399:382 279.271:437 281.21301:433 281.26599:645 283.26099:344 289.25201:38 291.237:276 294.216:305 295.22699:297 301.25201:492 305.285:284 309.20099:674 309.242:352 311.25:407 317.241:458 319.26001:1124 319.263:365 319.26599:344 319.271:225 319.27701:411 319.285:38 320.302:250 320.30499:327 321.24899:356 321.28299:208 322.27701:284 325.27301:161 327.21201:233 334.28201:335 334.96201:131 335.22299:344 336.927:47 337.15302:102 337.20901:123 337.255:1917 337.27301:88355 337.276:136845 337.293:106 337.29599:1807 337.29901:2660 337.38599:467 337.38901:127 337.42999:412 337.43301:268 337.43799:144 337.453:457 337.49899:81 337.50201:153 337.505:156 337.508:80 337.52802:47 337.53101:204 337.534:85 337.569:131 337.57199:207 337.62201:38 337.62399:38 337.67099:216 337.67401:38 337.677:42 337.80499:42 337.81601:701 337.819:212 337.82199:115 337.82501:38 337.828:38 337.90399:127 337.98801:136 338.10199:51 338.24701:344 338.26801:242 338.27301:3812 338.276:34266 338.27899:5861 338.28201:1582 338.314:373 338.35199:445 338.40701:47 338.448:182 338.55899:204 338.64301:195 338.681:38 338.69299:212 338.73401:38 338.73599:55 338.83301:51 338.84698:42 338.952:165 338.996:182 339.034:140 339.048:85 339.077:297 339.112:225 339.11499:148 339.14401:233 339.21399:195 339.23499:127 339.24399:492 339.24701:259 339.26401:259 339.28699:26034 339.29001:222936 339.293:4054 339.311:1370 339.314:3129 339.401:611 339.40399:200 339.448:475 339.45099:80 339.47101:157 339.47699:263 339.48901:98 339.51501:259 339.51801:38 339.521:80 339.52399:38 339.54401:110 339.547:80 339.54999:38 339.55301:38 339.58499:114 339.58801:242 339.59601:47 339.608:93 339.707:38 339.745:42 339.789:221 339.82401:38 339.83301:365 339.836:636 339.83899:38 339.888:47 340.06299:98 340.104:352 340.125:131 340.14499:38 340.16599:42 340.17401:38 340.28799:729 340.29099:21030 340.29401:19416 340.297:3579 340.314:51 340.39301:38 340.487:360 340.58301:93 340.586:174 340.59799:42 340.60101:106 340.60699:148 340.64499:76 340.647:110 340.685:433 340.68799:47 340.86099:102 340.896:98 340.94601:335 340.97198:89 341.06:98 341.08899:38 341.13599:93 341.17899:102 341.27899:178 341.28201:373 341.28799:127 341.29099:1268 341.293:632 341.29599:547 341.29901:1374 341.302:445 341.30499:394 341.31699:250 341.37201:102 341.41:51 341.694:110 341.70599:254 341.81699:110 341.914:144 342.28:221 342.32901:59 342.37299:148 342.76599:81 342.89499:165 343.18201:344 343.30301:454 343.57001:212 344.34201:38 345.88:47 347.33301:182 347.73999:42 349.23801:148 351.29099:488 351.29401:373 351.30301:339 351.629:153 353.297:496 355.29001:411 357.30399:271 357.573:42 359.33301:259 363.29199:229 365.302:365 365.30801:585 365.314:314 367.31601:492 369.26001:106 379.32101:187 381.34:322 386.38901:288 387.366:221 388.358:127 389.34399:339 389.375:314 391.35199:360 392.32999:246 393.33099:301 396.28101:416 400.40399:475 401.37399:76 403.58701:161 405.30301:229 405.32901:483 406.38699:216 407.35199:229 407.35501:382 408.548:119 411.30701:293 411.397:85 413.41299:433 415.35901:416 415.388:403 417.37399:314 417.41299:327 419.353:335 420.293:81 420.38699:348 420.61099:85 421.32599:221 421.388:38 423.314:199 429.41599:280 430.42401:297 431.42899:174 431.436:534 431.479:191 433.36801:785 435.341:420 438.36801:335 445.40601:144 447.436:246 448.42099:237 449.40399:131 451.41599:445 452.345:38 457.40601:416 458.41901:263 461.39899:204 462.44:148 463.38699:89 463.41501:335 465.35599:204 476.37799:199 478.436:339 485.435:284 489.39099:318 489.39801:458 489.405:356 489.42599:254 491.40701:259 493.38101:339 493.388:627 503.41:229 504.41599:335 505.42999:284 507.44199:768 508.448:254 517.41803:246 517.46198:411 518.427:221 519.43701:280 527.466:365 527.47699:463 527.48102:1489 527.48401:526 527.48798:802 527.49103:250 527.50201:191 528.47699:38 528.48401:195 528.48798:276 531.44702:195 535.47601:433 536.46198:153 536.47998:280 537.474:259 543.46198:386 545.479:547 545.48999:462 545.49402:352 545.49701:1004 545.50098:195 545.505:204 546.466:458 546.49597:403 546.5:246 546.50299:365 546.50702:543 546.52197:386 549.45697:403 559.53601:399 584.51801:106 600.81897:42 600.89301:38 600.909:127 600.97803:136 600.98999:246 601.03302:204 601.03998:237 601.11401:237 601.12598:174 601.14099:127 601.21899:335 601.23798:115 601.29999:407 601.33899:98 601.37402:237 601.38202:89 601.44397:42 601.45203:301 601.487:768 601.51801:60954 601.52197:165134 601.526:5021 601.54901:1675 601.55298:2714 601.55701:51 601.56403:191 601.66199:93 601.66901:373 601.72803:203 601.73102:597 601.73499:42 601.76202:440 601.76599:118 601.78601:178 601.82501:216 601.82898:471 601.83197:38 601.85999:203 601.86298:237 601.87097:38 601.90601:38 601.90997:127 601.914:161 601.91803:76 601.922:38 602.04999:38 602.05402:42 602.05798:38 602.06897:81 602.07703:76 602.08099:114 602.08502:38 602.08899:38 602.15503:38 602.159:81 602.24402:356 602.24799:593 602.25201:122 602.46899:165 602.48499:933 602.52002:11145 602.52399:72492 602.52802:10313 602.547:161 602.55103:93 602.55499:531 602.55902:51 602.59003:42 602.71802:331 602.72998:38 602.823:81 602.84998:246 603.06:98 603.146:165 603.15698:182 603.24701:89 603.26202:174 603.28198:51 603.297:123 603.30103:38 603.39502:47 603.40997:110 603.44897:399 603.47998:93 603.48798:280 603.492:89 603.50299:233 603.51501:904 603.51898:1078 603.52301:4093 603.52698:1434 603.53101:4521 603.53497:556 603.53802:424 603.54199:229 603.66302:42 603.67499:102 603.71698:89 603.73297:242 603.86902:85 603.89203:42 603.91998:221 603.92297:237 603.97803:47 604.02899:38 604.12598:110 604.16498:216 604.19598:106 604.20697:51 604.27399:102 604.289:170 604.35101:81 604.40601:115 604.43298:93 604.47998:38 604.53003:98 604.55798:89 604.57703:93 604.60797:136 604.63202:191 604.67798:199 604.71301:115 605.15002:153 605.16901:131 605.28198:225 605.55499:47 605.57001:38 605.87:51 605.96802:93 606.04199:85 606.31403:38 606.716:38 606.74298:98 606.966:127 606.96899:170 607.10602:89 607.414:38 607.60498:38 608.06201:85 619.513:488 619.521:539 619.52502:1972 619.52899:3504 619.53302:4178 619.53699:2286 619.54102:216 619.54901:314 619.55298:127 619.56097:182 619.57599:403 619.59998:123 620.526:835 620.53003:1446 620.534:1638 620.53802:411 620.54199:721 620.56598:212 621.53198:348 621.53601:377 626.26501:38 635.52502:212	68.5625	12.1875	49.0625	2397.69	1110.5	1824	DG+	0	0	0	27.8518	11.083	19.1022
High mass	63211	11.244	634.536	1.2753	260.956	DG 16:0_20:4	[M+NH4]+		0.294	TRUE	10.61	256.794	634.541	C39H68O5	DG	GYMMHHODMBOFGD-JAXHXWBXNA-N	CCCCCCCCCCCCCCCC(=O)OCC(CO)OC(=O)CCCCCC\C=C/C\C=C/C\C=C/C\C=C/CC	Chain resolved	TRUE	TRUE	TRUE	TRUE		FALSE	null	null	100	87.3	99.1	null	90.5	100	22.91	Pancreas_1_timsON_pos_1-35_1_5252	634.53998:3859 635.54333:0 636.54669:0	205.196:154 215.202:203 239.23801:162 259.20099:205 260.48801:22 269.22101:210 269.22299:322 269.22601:409 269.228:76 270.23199:141 273.927:54 287.237:294 287.242:158 287.245:225 288.26199:179 313.23599:203 313.267:383 313.26901:681 313.272:909 313.27499:2869 314.26999:288 314.276:195 314.27899:493 314.28201:210 314.284:136 314.50601:164 315.83301:80 319.246:89 333.23801:145 341.30499:197 361.26501:339 361.271:337 361.27399:284 361.27701:1033 361.298:171 362.27301:199 362.27899:184 362.31201:251 525.46503:71 569.36298:179 599.49298:82 599.49701:1002 599.50098:668 599.508:233 599.547:119 600.505:1223 600.50897:197 600.513:230 601.50598:123 617.50598:167 618.521:136	13	14.25	17.4375	1743.5	516.688	1479.81	DG+	0	0	0	20.2527	5.15662	15.4977
High mass	63216	11.158	634.544	1.2742	260.732	DG 16:0_20:4	[M+NH4]+	adduct linked to 13126_[M+NH4]+; adduct linked to 16175_[M+NH4]+; adduct linked to 15240_[M+H]+	0.176	TRUE	10.61	256.794	634.541	C39H68O5	DG	GYMMHHODMBOFGD-JAXHXWBXNA-N	CCCCCCCCCCCCCCCC(=O)OCC(CO)OC(=O)CCCCCC\C=C/C\C=C/C\C=C/C\C=C/CC	Chain resolved	TRUE	TRUE	TRUE	TRUE		FALSE	null	null	100	89.6	99.3	null	86.7	100	18.19	Liver_1_timsON_pos_1-2_1_5219	634.53998:3962 635.54333:0 636.54669:0	201.164:195 213.17:27 213.228:47 213.241:18 213.265:86 215.181:176 241.19901:127 245.22501:189 257.245:96 257.25:174 259.20401:218 259.245:308 269.22601:633 269.228:410 269.23599:135 287.237:248 287.23901:109 288.241:302 299.23901:226 312.73401:107 313.26901:817 313.272:1500 313.27499:2852 313.27802:517 313.28101:287 313.289:23 314.26801:98 314.27301:62 314.276:411 314.27899:597 360.97299:23 361.271:349 361.27399:546 361.27701:435 361.28:37 361.289:174 361.39401:45 362.27301:242 362.27899:179 367.28601:115 379.27802:209 380.289:131 402.383:144 575.46802:140 599.49701:250 599.50098:656 599.505:1012 599.508:195 599.51202:41 600.50098:60 600.505:215 600.513:213 601.51001:53 601.54498:226 617.51001:133 617.513:158 617.53699:45 618.505:156 622.65002:23 633.52802:103 633.53198:197 634.53198:113	67.6875	50	17.1875	1654.38	515.062	2444.69	DG+	0	0	0	19.2174	5.14041	25.6025
High mass	63213	10.644	634.54	1.238	253.323	DG 18:2_18:2	[M+NH4]+	ion correlated with 2970; ion correlated with 14060; ion correlated with 13125; adduct linked to 14060_[2M+NH4]+; adduct linked to 13125_[2M+H]+; adduct linked to 44129_[M+H]+; adduct linked to 17487_[M+H-H2O]+	0.804	TRUE	10.16	251.872	634.541	C39H68O5	DG	MQGBAQLIFKSMEM-MAZCIEHSNA-N	CCCCC\C=C/C\C=C/CCCCCCCC(=O)OCC(CO)OC(=O)CCCCCCC\C=C/C\C=C/CCCCC	Chain resolved	TRUE	TRUE	TRUE	TRUE		FALSE	null	null	100	92.2	99.8	null	85	100	373.98	Pancreas_1_timsON_pos_1-35_1_5252	634.53998:644529 635.54333:0 636.54669:0	201.164:1325 203.17799:1872 210.157:1484 215.181:1872 218.201:994 219.181:2967 219.21201:922 220.209:1383 229.2:807 231.21001:173 233.224:1628 237.22:1282 243.214:922 244.215:835 244.22:1469 244.537:763 245.22501:5473 245.228:7677 245.23:1267 245.233:2751 246.22501:2607 246.23:2535 246.864:418 247.205:1267 247.207:2016 247.23199:1786 247.24001:1440 247.245:1123 249.18201:2578 255.19:1095 255.198:893 256.20001:879 256.39801:144 257.19199:1411 258.229:1311 261.186:1037 261.18799:1210 261.21899:864 261.22101:3155 261.224:5113 261.22601:1887 261.237:821 261.24399:130 262.21799:1556 262.22:821 262.61801:591 263.20001:792 263.23401:8729 263.23599:10385 263.23901:10643 263.241:8354 263.25699:1123 263.267:1210 264.23901:9017 264.241:3125 264.31601:677 265.21701:1023 265.24301:1095 265.25101:2564 265.254:1656 268.42401:288 271.23999:1195 275.24301:1037 276.23999:1181 279.19699:922 279.229:663 284.242:994 287.28:1267 289.21201:1037 291.216:288 294.24899:1138 297.24301:1354 299.272:1051 305.24701:2636 305.24899:1311 307.263:1152 308.26599:1613 309.23901:864 311.258:1599 311.26099:1210 312.259:1426 317.24399:1224 317.246:1297 317.28601:835 319.26001:3931 319.263:1584 319.26599:2593 319.27399:2751 320.26199:1051 320.26501:1988 321.27701:1958 321.54901:922 322.603:1527 323.258:1023 323.26099:735 325.25299:1167 325.26999:965 325.276:576 331.259:1656 335.255:4249 335.258:6093 335.26099:5315 335.26401:850 335.29901:663 336.259:1253 336.26501:1368 336.31699:1051 336.73499:691 337.00201:130 337.043:677 337.06299:475 337.142:591 337.17099:432 337.18201:187 337.20901:288 337.241:893 337.27301:537362 337.276:290780 337.29599:7086 337.29901:14287 337.383:317 337.38599:2780 337.38901:316 337.427:504 337.42999:1758 337.43301:1152 337.453:922 337.45599:1499 337.496:1066 337.49899:1340 337.505:1224 337.508:130 337.51999:663 337.52802:274 337.53101:936 337.534:158 337.569:878 337.57199:446 337.57501:144 337.62399:144 337.668:130 337.67401:274 337.677:260 337.67999:130 337.68799:302 337.69101:663 337.69699:662 337.70001:130 337.75201:130 337.76401:130 337.80499:389 337.81601:3600 337.819:1555 337.82501:317 337.828:144 337.92099:591 338.10199:158 338.10999:1008 338.12799:389 338.27301:16823 338.276:59412 338.27899:47127 338.28799:2175 338.30301:158 338.63699:720 338.655:317 338.70999:792 338.83301:130 338.90799:504 338.98401:418 338.99899:158 339.01901:374 339.05399:144 339.09201:130 339.276:1224 339.27899:1066 339.28201:3097 339.284:9434 339.28699:7634 339.29001:20293 339.293:2765 339.311:1267 339.31699:1901 339.439:374 339.483:288 339.78299:821 339.888:374 339.94101:302 340.01099:288 340.02802:130 340.03101:144 340.28799:907 340.29099:2535 340.29401:1887 340.297:1138 340.30301:389 341.01001:418 341.28201:1253 342.98901:346 343.259:1700 343.34399:173 344.49701:562 345.285:1123 346.01801:893 346.27701:763 346.28:1195 347.29401:187 348.63501:1109 349.23499:2016 350.31299:562 353.315:706 354.28799:864 354.44:850 355.517:130 357.28:1484 359.297:807 361.30701:2981 363.26501:576 363.289:648 365.30499:1426 366.31:1584 367.25299:605 369.349:1512 371.32001:317 372.29001:1181 373.34799:1296 374.31201:1368 374.34601:749 375.29001:1368 375.33301:1325 377.26999:1872 377.30399:1210 377.30701:1786 379.241:1138 379.32401:1253 380.32901:835 383.28:360 383.29001:1051 385.31601:706 387.35699:1642 387.35999:1469 389.263:922 389.26901:879 389.33801:1239 389.34698:1411 391.289:389 393.34:1426 394.45801:821 394.78201:259 395.27899:1095 395.32999:1311 395.35199:720 395.38:1282 399.397:821 400.35999:835 401.33899:1772 401.345:418 401.383:706 403.28201:1296 403.349:158 405.31:461 405.55499:302 407.349:2261 409.29001:1800 409.367:778 410.293:461 410.35101:720 411.36801:591 413.33899:1037 414.37201:1959 417.29401:1556 417.36801:576 419.314:691 423.31699:691 427.39499:936 428.354:864 431.39001:893 432.31799:317 433.332:1541 435.30801:1844 437.39401:2175 441.41299:807 443.39099:1527 445.396:1685 447.349:1858 447.40601:1383 449.323:1411 456.39401:936 459.34799:677 460.35599:619 460.383:821 461.362:1210 461.38901:706 461.39899:821 463.38:1123 465.41:648 474.35599:1138 478.436:619 479.375:1541 489.43701:835 490.37201:1123 490.397:1397 491.36801:1498 491.38199:1311 493.047:288 493.38101:821 498.478:1152 501.388:1700 501.39801:302 505.38:1772 505.38699:1671 505.39401:778 505.43301:1354 506.384:446 506.39401:792 506.409:951 507.453:821 507.457:807 508.45901:1339 515.41803:778 516.41803:907 519.39697:1656 519.40399:2708 519.40802:1109 519.43701:1080 519.44:1210 519.448:403 522.42102:1066 525.461:2880 525.46503:5444 525.46802:605 525.47198:1282 525.47601:1181 525.91498:346 526.46698:1051 526.48102:893 527.04797:374 527.48102:663 528.01898:130 529.43103:591 530.422:490 533.409:1512 533.41602:778 533.41998:1628 533.42297:1109 533.427:677 533.45203:1023 534.42499:1080 543.46899:1051 543.47302:1195 543.47699:3284 543.47998:3241 544.474:605 544.48102:3528 544.48499:965 545.70801:864 547.43298:1152 547.43597:1642 548.46997:677 559.46503:519 560.47998:1426 561.492:1008 576.46698:1383 581.49902:1224 581.76599:158 587.51099:288 597.48297:691 598.242:144 599.03198:389 599.06299:144 599.29498:403 599.38098:288 599.427:187 599.44598:158 599.45001:1239 599.45398:1167 599.46997:749 599.49701:864 599.50098:71856 599.505:255724 599.52802:835 599.53198:907 599.54303:158 599.64801:951 599.65601:130 599.71399:1066 599.80701:130 599.81097:144 599.88098:605 599.90002:130 599.90399:130 600.03198:663 600.09003:259 600.22601:130 600.23297:130 600.40399:403 600.46198:677 600.49298:1556 600.50098:14058 600.505:30333 600.50897:38601 600.513:17024 600.54797:605 600.69897:562 600.76501:317 600.88098:951 600.97101:130 600.98999:807 601.04401:461 601.05603:274 601.495:893 601.50201:3846 601.50598:1657 601.51398:5099 601.51801:2823 601.52197:979 601.81299:144 601.84802:331 602.01501:288 602.04199:778 602.20898:547 602.29498:562 602.349:706 602.38:778 602.50403:346 602.508:1095 602.52399:1167 602.59399:1167 602.64801:288 602.815:130 602.98999:158 603.12201:360 603.82202:360 604.41803:461 606.44299:519 608.76501:749 617.203:1095 617.22998:1556 617.49402:1584 617.50201:1210 617.51001:9780 617.513:28071 617.51703:17874 617.521:10182 617.52899:735 618.505:591 618.513:5805 618.51703:10240 618.521:7071 618.52899:1210 618.53302:2780 618.53699:432 618.54498:807 618.61499:1008 618.974:533 619.51703:130 619.521:1512 619.52899:1743 619.53699:648 619.57599:331 619.97803:331 620.112:288 620.54602:374 620.59698:274 621.23199:763 622.00598:158 623.396:302 634.552:130	38.625	56.375	23.5	581.125	329.5	208.312	DG+	0	0	0	6.75041	3.28846	2.1816
High mass	67414	13.523	654.602	1.3097	267.829	DG 19:0_18:1	[M+NH4]+	ion correlated with 3669; ion correlated with 14212; adduct linked to 14168_[M+H]+; adduct linked to 16461_[M+H]+; adduct linked to 20577_[M+ACN+H]+	0.039	TRUE	13.07	264.441	654.603	C40H76O5	DG	AAEVAJRFOCLWAW-ZZEZOPTANA-N	CCCCCCCCCCCCCCCCCCC(=O)OCC(CO)OC(=O)CCCCCCC\C=C/CCCCCCCC	Chain resolved	TRUE	TRUE	TRUE	TRUE		FALSE	null	null	100	93.5	99.3	null	82.5	100	76.4	Pancreas_1_timsON_pos_1-35_1_5252	654.60199:7390 655.60534:0 656.6087:0	221.22501:129 265.24301:182 265.254:460 266.255:619 266.26001:288 267.271:233 285.27899:397 307.26099:195 312.26199:412 313.272:187 325.27301:245 327.29199:227 327.297:142 329.25101:197 338.92599:23 339.258:96 339.28201:541 339.284:1651 339.28699:3741 339.29001:3898 339.293:2345 339.46201:61 339.646:253 339.69:114 340.28799:1890 340.29099:539 340.29401:1153 340.297:324 340.29999:303 340.32599:152 340.659:73 341.302:453 341.30499:427 342.30301:210 344.23599:68 353.30301:920 353.30899:195 353.315:399 354.29999:281 354.99799:23 355.32001:4365 355.323:3657 355.32599:849 355.32901:131 355.332:253 355.341:549 355.353:66 355.39999:58 356.31699:258 356.323:1606 356.32599:632 356.332:182 356.341:263 356.362:101 356.634:162 357.319:281 357.328:126 367.32199:164 369.32999:185 369.34:225 369.34299:336 370.33801:227 381.33301:210 381.33701:106 383.30801:129 383.314:149 383.31799:286 383.32101:258 384.35599:240 384.90302:66 395.35501:217 411.31:195 411.435:99 507.44199:215 523.47101:227 536.47699:197 551.49902:182 551.50299:402 551.50702:566 551.51801:144 578.42999:99 619.289:28 619.54901:131 619.565:4096 619.56897:7382 619.57202:3624 619.57599:248 619.59601:86 619.59998:203 619.63599:182 620.05701:81 620.54999:306 620.55798:167 620.56598:2236 620.57001:1415 620.57397:1752 620.578:771 620.59302:318 621.05902:99 621.15399:23 621.54401:119 621.56403:136 621.56799:86 621.57599:149 621.58002:94 622.13599:61 622.586:167 622.87903:51 625.01398:88 626.79999:66 647.70697:53 654.61798:212 654.62201:25 654.69897:23	192.312	30.125	68.5625	1154.94	988.25	1360.62	DG+	0	0	0	13.4159	9.86289	14.2494
High mass	67056	13.239	652.591	1.296	265.032	DG 18:1_19:1	[M+NH4]+	adduct linked to 14074_[M+H]+; adduct linked to 16329_[M+H]+; adduct linked to 17358_[M+H]+	0.118	TRUE	12.75	262.226	652.587	C40H74O5	DG	KIFCHBUQPNLHPD-AUYXYSRINA-N	CCCCCCCCC\C=C/CCCCCCCC(=O)OC(CO)COC(=O)CCCCCCC\C=C/CCCCCCCC	Chain resolved	TRUE	TRUE	TRUE	TRUE		FALSE	null	null	100	93.5	99.3	null	87.6	100	55.99	SI_2_timsON_pos_1-42_1_5259	652.591:15513 653.59435:0 654.59771:0	221.22701:180 239.23801:116 245.22501:144 245.228:165 247.24699:66 261.26001:136 263.241:89 265.215:101 265.24799:46 265.25101:318 265.254:486 265.25601:539 266.29099:145 279.26599:116 279.26801:452 279.271:109 279.27399:144 279.27899:89 280.272:102 280.27399:149 280.28:84 281.285:108 283.26401:60 311.258:31 312.26401:83 324.29999:157 325.27301:652 325.276:389 325.27899:140 326.27301:90 326.276:113 326.27899:87 326.28201:60 327.28601:120 337.267:303 337.26999:98 337.27301:1309 337.276:212 337.27802:156 337.28101:131 337.28699:97 338.017:26 338.276:70 338.27899:288 338.28201:217 338.285:67 338.93799:30 338.94299:25 339.04199:29 339.13:115 339.185:67 339.28201:186 339.284:321 339.28699:4491 339.29001:14612 339.293:1716 339.37201:11 339.50299:41 339.521:53 339.52399:47 339.935:12 340.078:22 340.177:13 340.25601:34 340.27399:151 340.28201:144 340.285:102 340.28799:607 340.29099:1442 340.29401:1040 340.297:291 340.35501:41 340.52499:11 340.905:60 341.013:13 341.29599:60 341.29901:101 341.302:271 341.30499:123 341.33701:197 341.69699:37 341.93399:13 352.491:40 353.20401:50 353.28799:149 353.30301:2926 353.306:14537 353.38599:135 353.422:12 354.297:120 354.29999:165 354.30301:557 354.306:717 354.30899:2086 354.31201:339 354.31799:73 354.33899:72 355.284:133 355.28699:271 355.293:108 355.32001:2104 355.323:4561 355.34698:29 355.35901:86 355.88101:48 356.31699:84 356.32001:164 356.323:105 356.32599:163 356.49301:25 356.496:23 356.586:11 356.87:52 357.15399:49 357.495:11 364.884:30 367.28:28 367.31299:165 367.31601:549 367.319:583 367.32199:414 367.32501:231 367.34399:31 367.36801:81 367.65601:40 367.677:25 368.315:99 368.32101:90 368.327:368 371.31699:56 371.32001:91 371.323:71 377.92801:24 381.29599:127 381.29901:728 381.32101:71 381.33701:111 381.34601:74 382.29901:200 382.336:78 383.311:262 383.314:125 383.31799:97 383.32101:127 383.32401:97 396.35699:156 409.32901:151 409.332:116 409.33499:236 439.34698:108 469.44901:79 515.53003:164 543.47998:35 543.51398:93 549.47198:120 549.479:95 549.48602:190 549.48999:28 549.49402:285 549.49701:77 549.50098:166 549.52002:11 550.48499:64 584.77899:52 595.47302:129 604.52301:49 611.93597:38 612.08899:37 617.27399:24 617.41901:11 617.48199:28 617.52899:315 617.54901:8596 617.55298:11164 617.55701:300 617.58002:78 617.58398:18 617.698:14 617.90302:12 618.005:44 618.08398:18 618.19397:65 618.52502:30 618.52899:72 618.53699:292 618.54498:364 618.54797:436 618.552:3778 618.55603:2155 618.56:1447 618.56403:567 618.57599:50 618.63501:36 618.67401:41 618.90302:42 619.55298:209 619.55701:133 619.56097:1572 619.565:1385 619.56897:934 619.57202:831 619.59198:112 619.68701:44 620.08099:26 620.12:37 620.15198:28 620.55402:162 620.56201:116 620.56598:132 620.57001:191 620.57397:37 620.578:60 620.65698:36 621.06702:25 621.58002:11 621.60303:25 621.69:13 621.974:54 622.23901:29 622.38098:75 625.21198:40 625.42999:54 625.46503:25 625.65503:12 629.776:24 635.55701:66 635.56097:70 636.55103:79 636.56702:73 651.53198:149 651.53998:83 652.53802:126 652.54199:90 652.54602:93	86.0625	99.4375	58.3125	415.562	274.625	360.5	DG+	0	0	0	4.82722	2.7408	3.77542
High mass	70598	13.639	668.617	1.33	271.846	DG 18:0_20:1	[M+NH4]+	ion correlated with 17372; ion correlated with 3098; adduct linked to 14925_[M+NH4]+; adduct linked to 15958_[M+H]+; adduct linked to 17372_[M+H]+	0.333	TRUE	13.21	268.186	668.619	C41H78O5	DG	KMWDOOIYMHAOTF-ZPHPHTNENA-N	CCCCCCCCCCCCCCCCCC(=O)OCC(CO)OC(=O)CCCCCCCCC\C=C/CCCCCCCC	Chain resolved	TRUE	TRUE	TRUE	TRUE		FALSE	null	null	100	94.4	99.2	null	82.9	100	111.32	SI_3_timsON_pos_1-43_1_5260	668.62097:18473 669.62432:0 670.62768:0	234.23599:194 239.23801:164 257.24799:105 265.25101:138 267.263:234 267.26801:168 267.271:202 268.271:75 268.27301:115 275.272:112 275.28:92 279.23401:100 285.23901:187 285.241:75 285.27301:60 285.27899:134 285.28101:13 285.284:182 293.28299:129 293.28601:159 293.28799:187 294.28699:164 294.29001:73 303.267:118 311.255:142 313.272:1047 313.27499:1087 313.27802:441 313.28101:94 314.26999:50 314.27301:149 314.27899:117 314.28201:122 315.29001:66 321.314:109 321.31699:97 328.89999:71 339.28699:1007 339.29001:233 339.293:807 340.28799:170 340.29099:94 340.297:336 340.29999:108 341.26401:11 341.29901:85 341.302:1032 341.30499:12976 341.30801:2641 341.32599:105 341.62399:28 341.69101:11 341.78799:29 341.84601:30 342.23001:49 342.28601:13 342.297:64 342.30301:64 342.306:784 342.30899:717 342.31201:995 342.315:237 342.40601:56 343.04999:83 343.30801:92 343.311:139 343.55499:38 343.599:84 345.23199:41 349.306:130 349.31201:98 350.30701:107 351.32401:64 355.323:120 367.298:149 367.30701:366 367.31601:456 367.319:8289 367.32199:8419 367.32501:805 367.34399:139 367.51001:11 368.20001:23 368.21201:28 368.31201:130 368.315:301 368.31799:145 368.32101:945 368.32401:1589 368.327:598 368.33301:257 368.34201:191 368.345:66 368.59799:11 368.625:56 368.686:80 368.83499:30 368.96899:55 369.02301:24 369.23599:28 369.26001:90 369.327:513 369.32999:273 369.33401:1177 369.33701:1009 369.34:361 369.34299:168 369.495:11 369.53101:13 370.33499:135 370.33801:312 370.341:425 370.34399:94 370.34698:117 370.64001:49 371.793:58 372.58701:34 372.82199:78 377.34399:120 383.30801:175 395.34601:497 395.349:423 395.35199:772 395.35501:332 395.358:55 395.36099:73 395.383:11 396.34698:118 396.353:175 396.35699:420 396.35999:161 396.99301:26 397.35901:11 399.258:29 402.138:64 405.48199:74 410.755:34 419.32999:70 423.38501:73 424.38599:95 426.32501:115 457.33801:102 523.47803:11 537.49597:85 538.47699:99 550.51501:88 551.50702:15 553.43402:84 555.34998:83 606.56799:15 630.789:102 632.57202:69 632.755:41 632.98199:41 633.336:14 633.41602:11 633.50403:30 633.53198:81 633.53601:69 633.53998:141 633.56799:331 633.57898:5296 633.58301:20039 633.58698:2778 633.60699:99 633.61499:36 633.61902:28 633.73901:59 633.89801:13 633.96997:53 634.32898:11 634.56403:194 634.57202:290 634.58002:411 634.58398:2620 634.58801:6540 634.59198:1813 634.59998:194 634.61603:45 634.62:45 634.62799:123 634.63599:107 634.64001:66 634.72803:33 634.86298:14 634.883:39 635.09003:18 635.302:61 635.34998:54 635.354:133 635.58099:253 635.58502:351 635.58899:939 635.59302:474 635.59698:208 635.60101:122 635.60901:112 635.62097:28 635.62903:65 635.63702:110 635.65698:103 635.66101:204 635.729:11 635.82098:51 635.849:55 636.052:41 636.09998:14 636.14398:36 636.60303:51 636.883:15 637.38599:56 637.39001:38 637.87402:60 638.82202:26 639.40601:23 639.48602:46 642.45203:50 644.07397:40 649.61798:11 649.638:66 650.54199:66 650.54602:124 651.58002:114 651.58398:73 651.58801:109 651.59601:56 651.64899:64 651.81:58 652.60303:63 652.659:35 667.58099:85 668.62097:79	183.812	778.125	93.875	14826.9	18472.7	19016.6	DG+	0	0	0	172.231	184.36	199.156
High mass	70605	13.553	668.621	1.3273	271.308	DG 20:0_18:1	[M+NH4]+	adduct linked to 14926_[M+H]+	0.098	TRUE	13.15	267.997	668.619	C41H78O5	DG	OTBWOSZDBGKQNH-UZYVYHOENA-N	CCCCCCCCCCCCCCCCCCCC(=O)OCC(CO)OC(=O)CCCCCCC\C=C/CCCCCCCC	Chain resolved	TRUE	TRUE	TRUE	TRUE		FALSE	null	null	100	94.9	99.5	null	76.4	100	20.9	Liver_1_timsON_pos_1-2_1_5219	668.62097:3490 669.62432:0 670.62768:0	295.30099:128 311.297:163 313.272:201 313.27499:205 313.28101:175 339.28201:257 339.28699:518 339.29001:2937 339.293:112 339.29599:318 339.302:149 339.39499:49 340.29099:278 340.29401:250 340.297:208 341.302:289 341.30499:324 341.30801:114 367.319:417 367.32199:438 368.327:231 369.32999:240 369.33401:724 369.33701:841 369.34:957 369.34299:1079 369.34601:142 369.36401:369 370.332:191 370.341:388 370.34399:138 371.23099:56 395.35199:292 395.35501:462 395.358:58 396.35999:168 397.328:93 397.33099:413 397.35901:194 397.366:161 411.34201:217 424.38901:229 425.32599:152 525.60303:105 633.55603:196 633.56799:231 633.57898:3039 633.58301:5038 633.58698:362 633.591:581 633.63098:21 634.15698:191 634.35303:152 634.57202:224 634.58002:670 634.58398:621 634.58801:1930 634.59198:1294 634.875:89 634.883:226 635.58502:168 635.58899:502 635.59302:215 635.59698:226 635.62903:271 650.54199:110 650.65503:121 668.604:103 668.625:180	330.938	94.375	55.9375	9740.19	11980.2	13844.1	DG+	0	0	0	113.143	119.565	144.985
High mass	70174	13.538	666.592	1.3	265.731	DG 18:1_20:1	[M+NH4]+		0.039	TRUE	13	266.12	666.603	C41H76O5	DG	AKCNIDZVBDSVNW-HWSICPKZNA-N	CCCCCCCC\C=C/CCCCCCCCCC(=O)OC(CO)COC(=O)CCCCCCC\C=C/CCCCCCCC	Chain resolved	TRUE	TRUE	TRUE	TRUE		FALSE	null	null	100	100	99.9	null	87.9	100	68.39	SI_2_timsON_pos_1-42_1_5259	666.59198:20123 667.59533:0 668.59869:0	218.205:271 219.214:526 233.229:331 245.228:824 246.228:143 263.228:154 263.23401:545 263.23599:1290 263.23901:1226 263.24399:286 265.241:271 273.259:406 274.259:447 275.26199:613 275.26999:169 286.22101:463 291.267:421 292.595:94 293.28:229 293.28601:368 294.28699:316 294.29001:241 294.29199:256 333.27301:346 336.91501:135 337.267:805 337.26999:2843 337.27301:5531 337.276:5531 337.27802:1738 337.28101:391 337.284:252 337.767:165 338.26999:361 338.27301:1161 338.276:9333 338.27899:6456 338.28201:1440 338.297:564 338.30301:169 338.672:252 339.27301:1414 339.276:816 339.27899:654 339.28201:1648 339.284:910 339.28699:1959 339.293:902 339.30801:233 339.31699:34 339.35101:165 339.742:34 340.285:120 340.29099:376 340.29401:598 340.297:342 340.30301:226 340.31699:226 340.35001:177 340.48401:75 340.703:158 341.29599:226 341.30499:376 341.457:177 347.36499:38 349.078:90 349.31201:384 350.31:275 362.336:229 365.30499:338 366.30701:282 366.31:256 366.31299:256 367.20099:117 367.28601:177 367.319:8423 367.32199:6450 367.32501:1591 367.75601:38 367.76199:150 367.77802:353 367.957:117 368.32101:6423 368.32401:15268 368.327:1741 368.32999:557 368.33301:1255 368.336:346 368.358:282 368.61301:102 368.737:162 368.832:102 369.06601:86 369.099:188 369.181:38 369.297:165 369.29999:496 369.30301:500 369.30899:184 369.31799:670 369.32401:1383 369.327:2095 369.32999:1256 369.33401:813 369.41599:38 370.29901:38 370.302:478 370.30801:308 370.32901:429 370.34698:218 370.47501:222 370.57599:248 371.41101:34 371.53:109 373.07901:199 383.58099:102 393.29599:688 393.29901:342 395.30801:463 407.31299:290 407.31699:1456 407.32001:271 408.33301:290 415.35599:301 440.436:241 440.439:275 441.71201:86 447.38901:150 476.45801:192 507.43201:75 519.43298:113 534.50598:308 547.466:211 550.45502:256 555.51398:162 556.52899:323 557.51599:222 561.48102:376 561.48499:335 561.48798:755 561.492:252 561.49597:233 561.5:530 565.50897:177 574.52301:301 575.495:229 575.49799:542 575.51398:447 575.52899:184 589.51599:75 603.48401:150 603.52698:323 603.53101:180 603.53497:233 603.58502:147 609.39001:376 629.53802:740 629.54999:256 629.55798:256 630.52698:79 630.55103:7464 630.55499:32772 630.58301:41 630.72601:207 630.86902:158 630.96399:143 631.06:229 631.54498:1083 631.55298:936 631.55701:5851 631.56097:3711 631.565:921 631.58099:613 631.62903:102 631.97101:83 632.54797:83 632.56:1102 632.56403:1617 632.59601:49 632.67902:165 633.388:75 633.46802:68 633.64301:233 633.96997:86 634.46002:109 635.242:68 636.41998:41 637.45398:41 648.54901:286 648.55701:635 648.56097:572 648.565:643 648.56897:184 648.573:286 648.60101:323 649.565:301 649.57703:211 649.60999:75 650.56201:286 665.53003:165 665.53802:188 666.64099:154	181.125	37.5	86.5	488.125	418.562	503.688	DG+	0	0	0	5.67011	4.17732	5.27498
High mass	70178	13.407	666.604	1.31	267.774	DG 18:1_20:1	[M+NH4]+	ion correlated with 3097; ion correlated with 4123; ion correlated with 14791; adduct linked to 14791_[M+K]+; adduct linked to 15835_[2M+Na]+; adduct linked to 18357_[M+H-H2O]+; adduct linked to 19081_[M+NH4]+	0.667	TRUE	13	266.12	666.603	C41H76O5	DG	AKCNIDZVBDSVNW-HWSICPKZNA-N	CCCCCCCC\C=C/CCCCCCCCCC(=O)OC(CO)COC(=O)CCCCCCC\C=C/CCCCCCCC	Chain resolved	TRUE	TRUE	TRUE	TRUE		FALSE	null	null	100	94.4	99.7	null	88.2	100	205.88	Pancreas_1_timsON_pos_1-35_1_5252	666.604:19488 667.60735:0 668.61071:0	247.237:70 265.25601:147 266.20599:37 275.27499:67 293.28:45 293.28299:152 293.28601:181 311.255:105 311.26099:81 311.267:44 312.26401:64 325.31601:76 338.27899:93 339.185:10 339.27301:81 339.284:98 339.28699:2604 339.29001:2125 339.293:1280 339.29901:293 339.30801:118 339.311:57 339.32501:34 339.646:31 340.28799:151 340.29099:412 340.29401:220 340.297:148 340.30301:86 340.306:150 340.35199:75 340.57199:66 340.91:12 341.302:88 342.62799:22 351.327:133 367.30701:220 367.319:4616 367.32199:2526 367.32501:368 367.34399:10 367.55899:30 367.69299:32 367.91101:64 368.03299:11 368.31799:89 368.32101:59 368.32401:422 368.327:88 368.32999:68 368.33301:151 368.56699:47 369.03201:67 369.14801:10 369.15399:82 369.32101:104 369.32401:29 369.33701:52 371.06:41 372.31201:11 395.33899:96 395.349:244 395.35199:77 395.35501:31 441.19699:10 463.37701:56 496.91:10 497.263:82 497.27701:87 537.27301:105 549.53802:66 551.49597:84 551.50702:86 552.336:54 608.39398:80 630.547:53 631.09198:55 631.27502:44 631.52502:62 631.54498:107 631.55298:146 631.56097:603 631.565:3035 631.56897:3037 631.573:1002 631.57703:78 631.59302:41 631.59698:148 632.00702:40 632.54401:103 632.56403:170 632.56799:1108 632.57202:948 632.57599:454 632.59601:61 632.80298:10 633.56403:117 633.56799:94 633.57098:61 633.57501:58 633.57898:247 634.32898:51 634.55603:36 635.02301:23 637.37402:21 639.578:38 642.62:63 649.565:142 649.573:230 665.52197:63 666.64502:66	247.312	246.812	233.812	12973.6	8356.19	11287.9	DG+	0	0	0	150.702	83.3961	118.215
High mass	69711	13.184	664.587	1.3069	267.172	DG 18:0_20:3	[M+NH4]+	ion correlated with 15711; adduct linked to 15711_[M+IsoProp+Na+H]+	0.529	TRUE	12.86	263.497	664.587	C41H74O5	DG	HNIUPWXDMUKNJU-JTBMWNAQNA-N	CCCCCCCCCCCCCCCCCC(=O)OCC(CO)OC(=O)CCCCCCCCC\C=C/C\C=C/C\C=C/CC	Chain resolved	TRUE	TRUE	TRUE	TRUE		FALSE	null	null	100	96.1	98.9	null	92.3	100	55.1	SI_3_timsON_pos_1-43_1_5260	664.58698:23487 665.59033:0 666.59369:0	211.14799:109 211.203:133 215.14301:145 216.17999:102 217.196:74 219.179:109 227.177:144 233.19299:91 233.198:114 234.19701:106 235.174:140 245.228:154 248.211:163 250.26801:128 257.18701:130 259.245:106 261.186:84 261.25201:154 261.25699:333 264.267:107 265.254:107 267.263:66 267.26599:165 268.271:275 269.22601:193 271.23999:188 271.242:1153 271.245:110 271.24799:151 271.258:151 271.42499:80 272.245:441 272.24701:229 275.19901:190 275.20099:158 278.22198:130 285.27301:32 285.28101:172 286.28:109 289.069:15 289.24701:163 289.25:713 289.25201:2403 289.255:1829 289.258:121 289.26001:68 289.724:88 290.255:78 290.25699:594 290.26001:81 290.263:53 291.26401:68 291.267:121 291.31299:53 291.75299:82 300.28601:165 305.20801:84 307.21899:209 317.49701:36 329.245:73 337.26999:190 338.27301:82 339.27899:91 340.60101:39 340.91901:17 341.14999:13 341.28201:112 341.29901:282 341.302:5749 341.30499:18832 341.30801:82 341.311:91 341.32901:29 341.375:15 341.647:43 341.72299:13 341.83801:63 342.21201:50 342.297:212 342.29999:278 342.30301:713 342.306:1097 342.30899:2690 342.31201:1274 342.66599:68 342.73099:88 342.789:15 343.14401:100 343.311:289 343.314:202 343.35501:36 344.10699:60 344.22699:27 344.82599:78 345.185:33 345.19101:45 345.276:746 345.27899:141 345.28201:85 345.285:70 346.039:42 347.215:27 347.297:188 358.082:66 361.27399:107 361.27701:211 362.448:77 363.06601:32 363.25601:63 363.26199:33 363.28299:169 363.28601:3954 363.289:10682 363.29199:3538 363.29501:267 363.30099:149 363.31:98 363.43399:13 363.83899:14 364.271:66 364.27701:91 364.28601:144 364.289:313 364.29199:1489 364.29501:2663 364.298:327 364.30099:135 364.31:156 364.41:133 364.422:18 364.45801:47 364.479:40 364.875:13 364.91699:36 365.29199:114 365.29501:74 365.298:260 365.30499:68 365.47699:32 366.07001:63 366.23401:66 366.91901:28 367.31299:127 367.31601:131 367.319:212 367.32199:391 367.35001:27 367.38599:61 368.31201:102 368.98099:39 369.29401:94 369.306:73 383.32101:109 383.98099:92 396.19601:31 405.29999:74 407.31699:61 412.689:81 429.40601:194 439.20401:82 439.211:87 440.21301:77 441.496:36 491.41:116 495.25:128 495.26401:148 495.267:67 495.271:230 496.26801:103 514.41602:117 533.46301:59 545.54901:64 549.48297:100 551.328:249 551.33197:464 551.336:205 551.49902:133 552.33197:266 552.34003:128 553.33398:110 555.51398:124 556.50702:46 556.51801:71 559.47601:54 560.47998:71 573.52502:103 605.48102:91 607.37903:64 607.38702:105 607.39099:212 607.39801:296 607.40601:54 608.39001:307 608.39398:227 608.39801:119 608.40198:14 608.42102:47 609.39801:74 610.70697:45 617.55298:42 628.46997:250 629.37097:105 629.43799:47 629.51398:142 629.53802:659 629.54199:70 629.54602:3472 629.54999:3757 629.55402:6089 629.55798:433 629.56097:193 629.57703:123 629.60498:15 629.62903:49 629.84003:47 630.50299:105 630.53497:162 630.54303:417 630.547:394 630.55103:1800 630.55499:3592 630.55902:80 630.56299:571 630.56702:163 630.58301:52 630.62201:66 630.85699:49 630.94397:98 631.17499:15 631.19897:99 631.31:66 631.505:35 631.53699:105 631.54498:103 631.54901:123 631.55701:216 631.56097:237 631.565:430 631.56897:100 631.573:130 631.60101:13 631.65601:13 632.33698:13 632.409:74 633.117:45 635.54901:36 638.66602:81 647.54999:214 647.56201:597 647.56598:385 647.57001:126 647.57397:176 647.63:29 648.55298:74 648.55701:143 648.56097:218 648.565:143 648.56897:95 648.58899:98 648.62201:89 648.63:265 648.63397:152 648.638:68 648.64203:73 648.646:54 649.55298:85 649.56097:91 649.63397:91 649.64203:54 663.36298:35 663.44897:126 663.453:321 663.45697:222 663.59998:45 663.604:154 663.60797:159 663.61603:14 663.62402:165 663.70203:91 664.45203:103 664.46002:33 664.46802:84 664.60699:127 664.61902:137	803.625	48.875	44.25	6888.94	5917.75	7004.31	DG+	0	0	0	80.0227	59.0601	73.3542
High mass	69709	13.012	664.587	1.2944	264.613	DG 20:1_18:2	[M+NH4]+	ion correlated with 14674; adduct linked to 17117_[M+2K-H]+	0.392	TRUE	12.57	262.554	664.587	C41H74O5	DG	YTBITHSVLHBAPO-FSZVMMKHNA-N	CCCCCCCC\C=C/CCCCCCCCCC(=O)OCC(CO)OC(=O)CCCCCCC\C=C/C\C=C/CCCCC	Chain resolved	TRUE	TRUE	TRUE	TRUE		FALSE	null	null	100	93.9	99.8	null	89.2	100	206.63	Pancreas_1_timsON_pos_1-35_1_5252	664.58698:24300 665.59033:0 666.59369:0	245.23:179 245.243:115 247.24699:43 249.18201:209 249.19501:66 263.23401:216 263.23901:168 263.241:98 264.23401:13 293.27802:191 293.28299:392 293.28601:271 293.36401:131 294.28699:183 294.40399:46 296.57001:33 303.267:105 337.229:54 337.26401:328 337.26999:1839 337.27301:4018 337.276:4021 337.27802:494 337.51999:57 338.12799:44 338.151:27 338.26999:110 338.27301:117 338.276:1381 338.27899:393 338.28201:305 338.29999:144 338.573:67 338.655:50 339.26401:26 339.27301:125 339.27899:144 339.28201:201 339.284:375 339.28699:415 339.29001:301 339.29599:127 339.97299:78 340.29099:309 340.29401:93 340.30899:155 349.306:172 349.30899:63 353.306:207 357.29501:188 365.302:81 365.30499:849 365.30801:168 365.311:151 365.31699:127 366.298:128 366.30399:195 366.30701:155 366.31:36 366.746:95 367.31:356 367.31601:1877 367.319:6454 367.32199:4056 367.32501:63 367.33401:97 367.513:64 367.91699:43 368.31799:506 368.32101:954 368.32401:1150 368.327:268 368.34799:115 368.80099:64 368.94101:80 369.327:153 369.33701:67 369.629:61 369.94199:100 379.315:104 384.28799:111 405.32199:131 410.33499:100 410.33801:121 441.41:13 447.383:107 499.44699:81 501.08701:93 519.49402:38 520.48297:135 551.328:117 555.51001:83 555.51398:128 555.51801:164 556.51801:187 573.51801:256 574.53003:61 608.39801:137 611.54102:83 611.55701:107 628.41803:63 628.73199:19 629.51398:120 629.534:145 629.53802:184 629.54602:2271 629.54999:8342 629.55402:1007 629.55798:141 629.56097:63 629.56897:13 629.58899:68 629.79199:63 630.26898:47 630.53497:132 630.547:340 630.55103:3199 630.55499:949 630.55902:648 630.56299:285 630.60699:122 630.79303:30 630.86902:51 631.37:13 631.54102:95 631.55701:194 631.56097:307 631.56897:112 631.96698:56 632.18201:40 632.32898:68 632.56:51 632.96997:16 634.98297:64 647.24402:31 647.54199:41 647.55402:162 647.55798:533 647.56201:308 647.56598:60 647.57397:21 648.56097:113 648.565:66 648.573:247 648.58099:60 649.565:83 663.526:131 663.54199:47 663.55499:134 664.54999:302 664.55798:188 664.56201:118 664.70099:44	469.812	50.5	30.75	719.312	446.812	733.312	DG+	0	0	0	8.35561	4.45926	7.67978
High mass	69720	12.933	664.591	1.2934	264.4	DG 20:1_18:2	[M+NH4]+	similar chromatogram in higher mz_17238	0.118	TRUE	12.57	262.554	664.587	C41H74O5	DG	YTBITHSVLHBAPO-FSZVMMKHNA-N	CCCCCCCC\C=C/CCCCCCCCCC(=O)OCC(CO)OC(=O)CCCCCCC\C=C/C\C=C/CCCCC	Chain resolved	TRUE	TRUE	TRUE	TRUE		FALSE	null	null	100	96	99.8	null	88.4	100	52.15	Heart_3_timsON_pos_1-10_1_5227	664.58698:11543 665.59033:0 666.59369:0	243.20399:60 245.228:87 245.23:91 245.32201:10 263.23599:324 265.25601:125 281.21301:67 291.267:98 291.26999:94 293.28299:120 293.28601:79 294.28699:65 299.23901:89 308.16299:27 317.24399:84 319.271:79 327.07401:92 331.29901:83 337.03101:22 337.26999:1286 337.27301:2633 337.276:2569 337.27802:449 337.29901:131 337.38599:9 338.26501:77 338.27301:195 338.276:579 338.27899:567 339.26999:25 339.28201:71 339.284:268 339.28699:541 339.29001:283 339.293:294 339.36301:20 339.48901:33 340.29099:94 345.18201:19 347.28201:23 359.29401:60 365.259:91 365.302:321 365.30499:433 365.30801:72 366.30701:44 366.31:127 367.319:3951 367.32199:3393 367.32501:20 367.35001:64 367.48599:9 367.577:18 367.89301:37 368.005:34 368.099:11 368.12701:24 368.20901:23 368.306:94 368.315:55 368.31799:87 368.32101:569 368.32401:607 368.327:491 368.32999:78 368.33301:138 368.345:23 368.70401:27 368.78601:35 369.21799:23 369.29999:79 369.30301:84 369.327:158 369.32999:49 369.37:82 377.50699:49 380.32901:57 393.302:209 393.30899:46 394.30099:46 394.30801:81 394.66299:37 413.31:61 417.36499:154 417.41:88 495.25699:134 495.26001:83 495.267:199 496.26501:106 496.27899:70 509.51599:45 517.422:27 522.43201:170 528.33899:66 537.50702:44 551.32501:28 551.328:65 551.50299:109 552.32898:85 552.33197:332 553.33698:183 554.34698:73 555.50299:93 555.51398:83 567.35101:54 574.53003:81 575.47601:48 575.50201:33 576.48999:96 607.37097:48 607.38702:144 607.39099:49 607.39801:97 607.40198:97 608.38599:57 608.39001:92 608.39398:77 608.39801:97 609.44397:76 610.39801:65 616.664:26 627.29602:23 628.87097:29 629.315:22 629.33502:39 629.37903:51 629.49402:41 629.49799:75 629.54199:135 629.54602:525 629.54999:2094 629.55402:4558 629.55798:570 629.573:146 629.57703:47 629.625:24 629.73199:30 629.91498:42 630.539:122 630.547:689 630.55103:1805 630.55499:1026 630.55902:1025 630.57098:49 630.57501:48 630.591:70 630.60303:26 630.646:72 631.31799:9 631.54102:46 631.54901:71 631.55701:380 631.56097:269 631.565:104 631.573:91 631.776:75 631.995:13 632.10602:9 632.51599:35 633.133:11 633.16101:28 633.20502:43 633.22101:20 634.19702:21 634.823:21 637.49799:35 646.55103:34 647.55402:74 647.55798:76 647.56201:123 647.56598:35 648.55298:83 648.55701:67 648.56097:58 648.565:69 648.56897:61 649.55701:26 663.453:86 663.45697:80 663.55499:101 663.55902:37 663.56702:9 664.48499:33 664.534:57 664.54999:9 664.55798:9 664.56201:75 664.57001:46	155.75	16	20.75	1145	594.938	746.438	DG+	0	0	0	13.3004	5.93757	7.81723
High mass	69182	12.637	662.572	1.3052	266.833	DG 18:0_20:4	[M+NH4]+	adduct linked to 15581_[M+H]+; adduct linked to 16988_[M+IsoProp+Na+H]+; adduct linked to 18046_[M+K]+	0.078	TRUE	12.25	262.798	662.572	C41H72O5	DG	BRKLTVAHEPCGNK-ZKVKLVECNA-N	CCCCCCCCCCCCCCCCCC(=O)OCC(CO)OC(=O)CCCCCC\C=C/C\C=C/C\C=C/C\C=C/CC	Chain resolved	TRUE	TRUE	TRUE	TRUE		FALSE	null	null	100	95.9	99.1	null	85.7	100	102.29	Lung_2_timsON_pos_1-6_1_5223	662.57202:31368 663.57537:0 664.57873:0	203.17599:111 203.17999:93 213.16299:205 216.183:116 219.214:88 229.19501:108 229.19701:56 245.22301:137 245.22501:257 246.23:161 249.255:114 249.257:90 259.19901:41 259.207:134 259.242:207 259.245:242 260.242:58 265.246:246 267.26599:190 267.271:537 267.27301:315 267.276:76 268.271:143 269.215:186 269.22101:367 269.22299:875 269.22601:969 269.228:825 270.224:266 270.23199:102 270.23401:61 271.41699:56 271.48199:117 285.276:128 285.27899:76 285.284:93 286.939:27 287.23099:623 287.23401:701 287.237:1446 287.23901:1211 287.25299:90 287.28:187 288.23499:192 288.23801:467 288.241:148 288.25201:116 305.24899:122 305.25201:106 339.655:73 340.14499:78 341.14999:138 341.29901:195 341.302:4317 341.30499:19457 341.30801:2847 341.32001:138 341.32599:96 341.32901:144 341.34:14 341.38699:15 341.46301:29 341.85501:14 342.245:204 342.29999:210 342.30301:447 342.306:1206 342.30899:5081 342.31201:728 342.31799:155 342.32101:119 342.32401:210 342.33499:15 342.746:35 342.939:41 343.29999:251 343.31699:280 343.34399:52 343.50201:96 343.97198:32 345.42599:32 348.04099:33 352.229:41 361.26801:354 361.271:1822 361.27399:1751 361.27701:1333 361.28:513 361.30399:149 362.26099:67 362.26999:143 362.27301:548 362.276:734 362.27899:444 362.28201:491 362.51999:64 363.28299:73 363.854:96 364.289:170 364.431:82 377.267:71 378.276:169 379.27399:178 379.28699:398 379.293:82 395.314:128 396.31601:102 439.194:14 439.207:75 468.94101:59 476.38199:49 489.38101:164 495.25:126 495.26401:166 495.29599:52 503.42099:102 549.49701:106 551.328:141 551.33197:79 551.34302:88 553.505:70 554.49597:82 555.50299:53 575.47601:78 591.48499:71 592.23199:14 602.49298:78 607.39099:254 608.38599:20 609.08099:14 627.474:90 627.48602:88 627.48999:131 627.51801:436 627.53003:570 627.534:5306 627.53699:2549 627.54102:589 627.56097:36 627.74799:61 628.40997:131 628.52502:256 628.52899:102 628.53302:178 628.53699:870 628.54102:1179 628.54498:397 628.54901:108 628.59302:138 628.88599:30 629.53003:40 629.534:182 629.66498:65 629.99799:17 630.08197:33 631.28998:30 633.10498:36 635.91302:41 645.54102:197 645.54498:438 645.55298:207 645.55701:102 646.547:273 646.55499:68 646.55902:162 647.55402:64 648.81097:32 661.49701:140	80.375	31.625	67.0625	44536.6	26897.2	42764.4	DG+	0	0	0	517.342	268.438	447.859
High mass	69184	12.732	662.572	1.305	266.787	DG 18:0_20:4	[M+NH4]+	ion correlated with 15585; adduct linked to 15581_[M+H]+; adduct linked to 14569_[M+H]+; adduct linked to 15585_[M+H]+; adduct linked to 16988_[M+IsoProp+Na+H]+; adduct linked to 18049_[M+H]+	0.686	TRUE	12.25	262.798	662.572	C41H72O5	DG	BRKLTVAHEPCGNK-ZKVKLVECNA-N	CCCCCCCCCCCCCCCCCC(=O)OCC(CO)OC(=O)CCCCCC\C=C/C\C=C/C\C=C/C\C=C/CC	Chain resolved	TRUE	TRUE	TRUE	TRUE		FALSE	null	null	100	94.5	99.1	null	90.1	100	100.26	SI_3_timsON_pos_1-43_1_5260	662.57202:10726 663.57537:0 664.57873:0	203.17799:103 204.183:130 217.161:37 218.198:56 229.202:91 234.19701:100 241.194:90 243.209:81 243.226:115 257.228:104 259.20901:86 259.242:151 259.245:117 259.24701:204 267.26801:133 267.27301:63 269.22101:119 269.22601:488 269.228:99 270.229:161 270.23199:131 270.23401:11 282.16199:91 285.276:71 285.27899:77 286.27399:128 287.23401:92 287.237:142 287.23901:98 287.242:483 288.241:130 288.24399:98 305.29599:38 333.646:52 337.26999:96 337.27802:12 339.29599:85 341.26999:53 341.302:503 341.30499:4367 341.30801:2350 341.32901:10 341.33401:76 341.33701:24 341.52499:45 341.80801:45 341.978:9 342.29999:122 342.30301:127 342.306:164 342.30899:1629 342.315:70 342.54599:23 342.746:55 343.08801:22 343.314:82 343.90399:29 361.26801:131 361.271:563 361.27399:1641 361.27701:371 362.26401:100 362.267:77 362.27301:140 362.276:44 362.27899:284 362.285:138 363.25601:132 363.836:19 365.298:33 365.30801:45 367.32199:73 375.241:42 465.168:26 495.25699:65 495.26401:80 495.267:344 551.328:175 551.33197:169 552.32501:85 554.50299:51 607.37903:59 607.39099:175 607.39801:187 607.42999:58 608.39801:55 610.77399:23 624.59497:47 626.54999:76 627.53003:101 627.534:986 627.53699:753 627.54102:497 628.00201:41 628.12402:43 628.52502:108 628.53699:184 628.54102:189 628.54498:146 628.61298:9 628.64398:27 629.20398:65 629.54199:195 629.54602:156 629.55798:46 629.565:42 645.54498:54 645.54901:110 645.55701:130 661.591:22 662.33197:42 662.53998:96	36.5	44.0625	36.125	55932.1	29960.2	48631.5	DG+	0	0	0	649.714	299.008	509.304
High mass	69178	11.844	662.572	1.2798	261.632	DG 18:1_20:3	[M+NH4]+	ion correlated with 15583; adduct linked to 14567_[M+H]+; adduct linked to 16987_[M+NH4]+; adduct linked to 15583_[M+2Na-H]+; adduct linked to 18045_[M+CH3OH+H]+	0.196	TRUE	11.81	262.25	662.572	C41H72O5	DG	ZXWSLQAQQZOXNU-ZYKQNZMBNA-N	CCCCCCCC\C=C/CCCCCCCC(=O)OCC(CO)OC(=O)CCCCCCCCC\C=C/C\C=C/C\C=C/CC	Chain resolved	TRUE	TRUE	TRUE	TRUE		FALSE	null	null	100	99.9	100	null	91	100	57.41	Pancreas_1_timsON_pos_1-35_1_5252	662.57202:5642 663.57537:0 664.57873:0	211.14799:117 261.23401:9 265.254:84 271.23999:288 289.25201:10 290.255:86 293.24799:62 307.26599:124 309.134:74 313.27499:79 325.27301:63 335.255:91 335.258:89 336.26501:31 337.27301:147 337.276:386 337.27802:71 339.10101:10 339.21701:83 339.27301:26 339.276:145 339.28201:368 339.28699:743 339.29001:790 339.293:903 339.591:13 340.29099:356 340.297:265 340.306:128 341.29099:64 343.763:21 345.27301:72 345.276:50 345.27899:112 345.28201:59 360.26599:57 361.31299:60 363.25299:85 363.28299:61 363.28601:377 363.289:793 363.29199:935 363.29501:541 364.289:76 364.29199:52 364.29501:59 364.298:64 364.41901:11 365.22601:34 365.24701:38 365.271:64 365.27701:120 365.298:179 365.30499:122 365.30801:272 367.08899:22 367.319:57 367.32501:80 367.33099:53 369.69299:25 379.284:88 382.323:9 393.34:92 407.32901:51 527.48102:84 535.49103:56 551.32501:82 551.492:103 553.505:57 554.50702:71 554.51099:50 567.35101:65 571.51398:95 589.52301:113 607.39502:44 608.38599:92 608.40503:68 609.40198:70 627.52197:146 627.526:173 627.53003:298 627.534:681 627.53699:716 627.54498:244 628.52899:154 628.53302:433 628.53699:253 628.54102:351 628.54901:49 628.56097:66 629.534:207 629.54199:132 633.508:10 633.78302:21 645.30798:26 645.53302:86 645.54498:189 645.54901:50 645.55298:90 646.40601:57 646.55103:193 646.56299:93 647.55402:64 647.56598:46	17	11	20	975.5	574.5	1055.44	DG+	0	0	0	11.3315	5.7336	11.0533
High mass	69180	11.927	662.572	1.2853	262.755	DG 20:1_18:3	[M+NH4]+	ion correlated with 15584; adduct linked to 16991_[M+H]+	0.059	TRUE	11.72	null	662.572	C41H72O5	DG	TYCOHOSLQWDQAF-PITZWMLNNA-N	CCCCCCCC\C=C/CCCCCCCCCC(=O)OCC(CO)OC(=O)CCCCCCC\C=C/C\C=C/C\C=C/CC	Chain resolved	TRUE	FALSE	TRUE	TRUE		FALSE	null	null	100	98.6	null	null	78.8	100	72.61	Pancreas_1_timsON_pos_1-35_1_5252	662.57202:18628 663.57537:0 664.57873:0	205.198:201 209.188:188 209.192:73 237.186:177 243.209:110 243.214:94 244.22:108 245.23:80 247.245:135 247.24699:134 261.22101:96 261.224:227 261.22601:30 261.26001:71 263.23599:115 265.24799:109 265.25101:191 265.254:67 266.60901:38 269.22299:80 271.23499:142 271.242:235 272.24701:100 275.26999:172 277.21399:46 279.194:47 280.26099:76 283.245:144 289.25:119 289.25201:88 289.255:319 290.17599:17 290.255:192 290.26001:176 291.26999:139 292.27301:110 293.28799:115 294.28699:83 294.29199:136 329.245:88 335.07001:43 335.215:52 335.25201:265 335.255:516 335.258:1611 335.26099:795 335.267:115 335.27499:96 336.25:108 336.26199:43 336.267:98 336.71201:12 337.142:35 337.26999:210 337.27301:604 337.276:959 337.27802:117 337.39801:49 338.27899:235 338.28201:132 339.27899:156 339.28699:1723 339.29001:3725 339.293:854 339.302:35 339.311:12 339.56699:41 340.28799:375 340.29099:348 340.29401:687 340.297:382 340.30301:52 340.82599:39 341.293:166 341.41599:55 342.66901:43 346.27701:66 347.29099:110 347.66299:12 363.28299:266 363.28601:976 363.289:2467 363.29199:567 363.29501:150 363.298:132 363.30099:56 363.30399:73 364.28299:113 364.289:236 364.29199:548 364.29501:671 364.298:123 365.29199:83 365.29501:308 365.30499:1033 365.30801:570 366.31299:538 367.30099:87 367.31601:1408 367.319:901 367.32199:1086 367.32501:510 367.328:123 367.34698:96 368.32401:189 368.327:401 369.69299:49 370.03699:13 371.86301:38 375.73099:12 377.30701:109 377.341:126 381.66101:60 384.142:26 387.965:34 412.367:35 422.29501:14 442.40799:28 448.35101:75 456.42801:101 496.26801:87 505.39801:50 505.42599:76 511.487:64 535.47601:129 536.47998:59 547.466:63 548.48102:60 549.453:98 551.328:70 551.33197:38 551.34302:73 553.49402:111 554.50702:188 559.47198:77 559.47601:106 571.50702:73 572.51398:160 572.521:89 585.495:85 607.39099:117 607.40601:37 621.83197:26 625.46899:25 627.224:14 627.53003:585 627.534:4470 627.53699:2989 627.54102:217 627.54498:220 627.56097:94 627.58502:51 627.78302:13 628.52899:405 628.53302:233 628.53699:501 628.54102:545 628.54498:509 628.54901:513 628.63599:63 628.771:59 629.09698:73 629.51398:139 629.53802:163 629.54199:336 629.54602:75 629.55402:109 629.56097:76 629.573:54 629.72803:42 630.08197:37 631.08801:60 645.52899:102 645.53699:130 645.54102:191 645.54901:374 645.58502:97 646.54303:127 646.55103:286 646.55499:158 647.54999:46 647.55402:106 661.521:67 661.53802:110	33.75	11	11.25	1179.38	553.625	1178.81	DG+	0	0	0	13.6998	5.52527	12.3454
High mass	68706	11.327	660.557	1.2865	263.027	DG 16:0_22:5	[M+NH4]+	adduct linked to 16851_[M+H]+; adduct linked to 17921_[M+Na]+; similar chromatogram in higher mz_22783; similar chromatogram in higher mz_19508	0.216	TRUE	11.03	null	660.556	C41H70O5	DG	VLJIZFHHJAQUNJ-SFVLIGPRNA-N	CCCCCCCCCCCCCCCC(=O)OCC(CO)OC(=O)CCCCC\C=C/C\C=C/C\C=C/C\C=C/C\C=C/CC	Chain resolved	TRUE	FALSE	TRUE	TRUE		FALSE	null	null	100	98.1	null	null	89.8	100	34.53	Liver_1_timsON_pos_1-2_1_5219	660.55298:5804 661.55633:0 662.55969:0	239.23599:257 241.194:149 287.237:119 295.241:167 313.25299:137 313.26901:164 313.272:1242 313.27499:532 313.27802:378 313.33099:234 314.27301:412 331.26401:167 334.207:142 339.284:203 339.28699:783 339.29001:459 339.293:155 339.34601:52 340.285:196 340.29099:221 340.297:160 341.45099:113 361.27399:236 362.27899:124 378.30701:205 387.28201:257 387.285:1101 387.289:119 388.29199:110 389.30099:203 503.40701:259 557.448:277 590.492:113 625.50098:25 625.505:250 625.50897:196 625.513:502 625.51703:583 625.521:167 626.52301:360 627.51801:259 627.58502:59 643.52802:128	16	30.5	43.1875	5654.12	2748.88	5149.12	DG+	0	0	0	65.6789	27.4342	53.9254
High mass	68708	11.392	660.557	1.2879	263.322	DG 16:0_22:5	[M+NH4]+	ion correlated with 15467; similar chromatogram in higher mz_15525; similar chromatogram in higher mz_19509	0.588	TRUE	11.03	null	660.556	C41H70O5	DG	VLJIZFHHJAQUNJ-SFVLIGPRNA-N	CCCCCCCCCCCCCCCC(=O)OCC(CO)OC(=O)CCCCC\C=C/C\C=C/C\C=C/C\C=C/C\C=C/CC	Chain resolved	TRUE	FALSE	TRUE	TRUE		FALSE	null	null	100	95.4	null	null	92.2	100	42.74	Pancreas_1_timsON_pos_1-35_1_5252	660.55701:6876 661.56036:0 662.56372:0	211.14101:110 211.145:80 227.179:110 227.189:29 229.161:101 229.183:53 229.202:90 230.748:10 231.17599:113 231.19501:23 239.23399:68 239.23801:103 245.22301:101 263.18201:94 265.25601:71 267.18799:96 269.23599:9 271.211:79 272.20801:32 287.23901:90 287.66299:42 288.241:78 295.241:251 295.25699:83 296.25101:87 298.224:96 307.22501:50 313.177:9 313.25299:293 313.255:305 313.258:186 313.26401:174 313.26901:430 313.272:349 313.27499:978 313.27802:289 313.28101:172 313.28299:126 314.25101:86 314.276:141 314.284:215 314.517:30 339.26999:123 339.284:208 339.28699:42 339.29001:171 339.293:78 339.29901:135 340.28799:54 340.29099:66 340.297:59 357.35501:106 361.27701:43 363.289:83 369.28799:67 385.27301:63 387.09201:10 387.28201:93 387.285:326 387.289:1644 387.29199:375 387.29501:200 387.34201:48 388.28299:88 388.28601:90 388.289:11 388.29199:301 388.302:39 389.28799:65 389.966:10 407.09601:12 439.39001:119 489.405:53 498.39001:52 515.40399:107 533.409:143 536.43597:77 551.48499:51 555.44299:40 560.43903:70 578.47998:44 621.38202:116 625.50897:56 625.513:218 625.51703:343 625.521:562 625.52502:201 625.52899:131 625.53302:109 625.552:51 625.56403:68 625.59998:38 626.51898:175 626.52698:127 626.53101:110 627.52197:50 627.534:101 628.06097:58 630.03802:19 643.52002:76 643.52802:56 643.53198:72 643.53601:136 643.53998:58 644.52002:42 644.52399:90 644.52802:52 644.53601:98 645.54102:102 659.50403:9 660.52399:62	43.8125	47.5	34.8125	6253.94	3409.62	5409.44	DG+	0	0	0	72.6464	34.0286	56.6515
High mass	68710	11.801	660.557	1.296	264.978	DG 16:0_22:5	[M+NH4]+	adduct linked to 14467_[M+H]+; adduct linked to 15471_[M+H]+; adduct linked to 16854_[M+Na]+; adduct linked to 17920_[M+H]+; adduct linked to 16853_[M+CH3OH+H]+	0.216	TRUE	11.03	null	660.556	C41H70O5	DG	VLJIZFHHJAQUNJ-SFVLIGPRNA-N	CCCCCCCCCCCCCCCC(=O)OCC(CO)OC(=O)CCCCC\C=C/C\C=C/C\C=C/C\C=C/C\C=C/CC	Chain resolved	TRUE	FALSE	TRUE	TRUE		FALSE	null	null	100	80.6	null	null	84.8	100	29.7	Testis_2_timsON_pos_1-39_1_5256	660.55701:13220 661.56036:0 662.56372:0	201.17:158 203.17799:87 212.161:122 213.16299:57 215.14301:96 217.196:139 221.22501:97 225.17:22 227.181:81 227.18401:60 229.19501:107 230.198:30 239.177:47 239.17999:39 239.23399:92 240.69501:34 241.18201:75 243.13699:98 243.17:107 243.172:111 243.214:66 245.22:117 253.194:52 257.24799:49 258.203:86 267.211:83 269.22101:60 271.23999:87 271.245:111 272.229:103 285.255:89 285.25699:18 285.26001:211 286.26099:73 295.233:153 295.23801:67 295.241:607 295.24399:66 295.246:117 296.104:24 296.24301:81 296.254:94 297.46201:34 299.798:29 300.40399:28 311.401:9 313.08499:10 313.25:87 313.25299:1042 313.255:321 313.258:68 313.26901:283 313.272:4641 313.27499:5058 313.27802:234 313.297:75 313.45401:10 313.496:33 314.25601:396 314.26199:120 314.26801:77 314.26999:276 314.276:833 314.27899:314 314.28201:178 314.284:334 314.548:25 314.63:29 314.73099:41 314.97501:14 315.01501:12 315.16901:36 315.26199:85 315.26999:120 315.27899:189 315.28201:219 315.80701:35 316.069:23 316.26901:9 317.18399:35 319.186:104 339.29001:39 339.293:47 341.293:118 360.366:57 363.289:223 367.28:85 367.289:79 368.29099:128 369.28201:36 387.254:73 387.285:723 387.289:1144 387.29199:485 387.29501:95 387.298:123 387.30099:151 388.289:142 388.29501:389 388.29901:242 388.38599:19 389.02301:28 389.04099:35 389.29401:54 390.07501:18 390.42599:29 393.38101:11 394.03101:51 403.285:18 406.87601:11 459.30701:79 505.38699:66 518.38702:78 531.414:117 533.47101:25 533.47803:93 551.32098:55 551.336:48 552.49597:32 607.40198:62 624.828:31 625.23602:28 625.50897:80 625.513:266 625.51703:1576 625.521:2365 625.52502:1202 625.54797:27 625.552:75 625.58398:77 625.61603:75 626.50702:112 626.51099:53 626.51501:78 626.51898:1149 626.52301:118 626.52698:889 626.53497:28 626.539:89 627.53003:319 627.53699:120 627.58099:24 627.875:20 628.62097:28 629.55798:21 630.95599:27 633.117:26 643.52802:80 643.53198:138 643.53601:218 643.53998:46 644.52002:33 660.54901:42	87.0625	49.9375	97.625	1285.88	478	1133.38	DG+	0	0	0	14.9369	4.77052	11.8695
High mass	68308	8.859	658.528	1.2946	264.689	DG 14:0_24:6	[M+NH4]+		0.294	TRUE	10.06	258.634	658.541	C41H68O5	DG	DPNIRWBFWLYZRH-JPWZZYHCNA-N	CCCCCCCCCCCCCC(=O)OCC(CO)OC(=O)CCCC\C=C/C\C=C/C\C=C/C\C=C/C\C=C/C\C=C/CC	Chain resolved	TRUE	TRUE	TRUE	TRUE		FALSE	null	null	92.5	62.9	97.8	null	89	100	11.97	Liver_1_timsON_pos_1-2_1_5219	658.52802:3122 659.53137:0 660.53473:0	197.688:30 285.24399:652 385.25699:191 387.13:171 413.29001:184 413.297:188 427.30301:280 434.44299:332 481.41199:322 495.41199:316 495.436:434 495.44:763 495.444:171 495.44699:283 495.79901:171 496.14099:30 496.44101:280 496.44501:385 496.448:165 496.46201:191 496.89301:132 497.37601:66 497.383:3715 497.38699:1958 497.76501:49 498.37601:372 498.39001:730 498.39401:250 498.41101:72 499.39401:296 499.401:115 509.45499:513 509.46301:257 523.46698:158 623.495:132 657.51703:72	2078.94	2007.31	2306.62	1487.31	1728.31	2062.56	DG+	0	0	0	17.2768	17.2488	21.6007
High mass	68318	10.938	658.541	1.291	263.965	DG 16:0_22:6	[M+NH4]+	adduct linked to 14366_[M+H]+; adduct linked to 15352_[M-C6H10O5+H]+; adduct linked to 16718_[M+H]+; adduct linked to 17758_[M+H-2H2O]+	0.235	TRUE	10.61	259.194	658.541	C41H68O5	DG	BXVYQJJBMVVALQ-LGFBOSHVNA-N	CCCCCCCCCCCCCCCC(=O)OCC(CO)OC(=O)CC\C=C/C\C=C/C\C=C/C\C=C/C\C=C/C\C=C/CC	Chain resolved	TRUE	TRUE	TRUE	TRUE		FALSE	null	null	100	97.2	98.8	null	90	100	83.33	Liver_3_timsON_pos_1-4_1_5221	658.54102:12827 659.54437:0 660.54773:0	205.119:117 213.12801:244 213.161:205 221.22501:125 223.14799:185 227.14301:131 242.161:41 255.213:213 257.245:191 265.194:191 267.211:137 269.228:98 293.22101:248 293.229:389 297.276:215 311.233:166 311.23599:295 313.26099:176 313.26901:272 313.272:2298 313.27499:3979 313.27802:580 313.28101:162 313.49399:43 314.259:143 314.26999:400 314.276:416 314.27899:303 314.28201:105 314.89401:18 337.27301:148 342.25299:123 351.30301:168 363.30099:143 368.33899:148 385.26599:148 385.27301:476 385.276:1739 385.27899:487 385.28201:152 386.267:158 386.27399:215 386.27701:144 387.466:92 393.905:84 395.349:191 419.03799:18 461.379:127 503.37799:39 550.474:117 560.43903:111 571.44598:61 585.479:137 605.49597:100 623.35699:62 623.495:35 623.49902:203 623.50299:879 623.50702:1286 623.51099:152 624.26202:92 624.5:172 624.50403:205 624.508:297 624.51202:712 624.51501:164 624.53497:20 624.935:39 625.50098:166 641.513:443 641.52502:127 642.52002:195	21.25	60.0625	61.75	11690.9	4810.06	10154.1	DG+	0	0	0	135.803	48.0052	106.341
High mass	68320	11.02	658.541	1.2908	263.927	DG 16:0_22:6	[M+NH4]+	ion correlated with 2308; adduct linked to 16717_[M+NH4]+; adduct linked to 17758_[M+H-2H2O]+; similar chromatogram in higher mz_46809	0.569	TRUE	10.61	259.194	658.541	C41H68O5	DG	BXVYQJJBMVVALQ-LGFBOSHVNA-N	CCCCCCCCCCCCCCCC(=O)OCC(CO)OC(=O)CC\C=C/C\C=C/C\C=C/C\C=C/C\C=C/C\C=C/CC	Chain resolved	TRUE	TRUE	TRUE	TRUE		FALSE	null	null	100	95.7	98.6	null	88.7	100	91.53	Pancreas_1_timsON_pos_1-35_1_5252	658.54102:45006 659.54437:0 660.54773:0	202.13499:64 203.214:95 211.145:248 211.14799:126 211.157:70 213.133:70 213.16499:150 215.17799:129 215.181:99 215.20799:170 216.17999:93 221.22701:301 223.136:87 224.149:125 224.157:110 225.16499:137 225.16701:102 225.17:112 227.14101:108 227.14301:104 227.14999:129 227.177:161 227.179:153 227.181:350 227.18401:158 228.151:165 228.18201:62 228.185:76 237.162:84 239.177:161 239.23599:93 239.23801:301 239.241:245 240.23801:107 241.162:94 242.16299:223 242.205:233 243.177:119 243.211:145 245.188:50 245.19501:42 251.17799:300 251.17999:88 251.183:126 251.188:104 252.183:71 252.185:176 253.159:91 255.175:108 257.15399:80 257.245:23 257.24799:134 257.25:58 258.24899:121 259.17099:70 261.87399:12 265.19199:11 265.19699:145 267.16:142 267.20401:81 267.20599:131 267.20901:255 267.211:88 267.21399:75 268.216:103 269.22601:273 269.228:296 269.24399:11 270.23199:106 282.20401:97 283.17001:63 283.23999:102 283.242:179 284.245:94 287.16699:70 292.224:96 293.22101:118 293.22299:382 293.22601:932 293.229:726 293.23199:279 293.23401:158 293.28799:70 294.22699:257 295.241:39 295.42899:53 303.19299:84 307.26099:228 309.22:140 310.56299:46 311.172:23 311.233:281 311.23599:621 311.23901:1327 311.241:163 311.24399:71 311.25:144 311.255:94 311.80301:25 312.23099:70 312.23599:70 312.23901:269 312.242:71 312.245:195 312.81799:31 312.88:24 313.16:55 313.272:7446 313.27499:19772 313.29501:195 313.297:64 313.33401:17 313.33701:65 313.42599:11 313.49399:12 313.63101:12 313.72601:25 313.737:38 313.79599:23 313.79901:23 314.14999:93 314.276:1631 314.27899:2128 314.28201:749 314.284:127 314.29599:120 314.33801:77 314.388:56 314.39099:62 314.422:33 314.50601:11 314.52301:27 314.57599:45 314.798:97 315.27301:132 315.276:316 315.27899:171 315.284:142 315.78799:37 315.87201:28 315.97601:58 316.004:25 316.03:71 316.52802:71 316.767:25 319.19199:80 324.16101:11 327.229:103 329.21301:84 329.25101:85 331.285:87 343.27301:141 361.27399:113 363.289:71 363.29199:144 373.23801:72 385.20099:45 385.26599:223 385.26901:354 385.27301:3283 385.276:4205 385.27899:461 385.28201:78 385.285:53 385.30399:12 385.30701:19 385.32501:69 385.63:13 386.06201:36 386.27701:906 386.28:838 386.28299:289 386.84601:28 387.27899:64 387.285:151 387.62799:31 387.638:13 402.26501:123 403.285:140 421.32599:100 423.35901:173 489.39801:101 495.45099:109 496.44101:96 499.38699:87 503.41699:70 517.39001:133 531.41101:31 531.45398:108 531.46198:13 542.53198:104 545.41602:93 545.42297:51 545.427:74 549.46802:78 554.42499:12 559.461:28 567.47601:46 593.82397:113 621.66699:31 623.36102:46 623.495:284 623.50299:2990 623.50702:4794 623.51099:194 623.53497:85 623.539:28 623.54303:44 623.547:64 623.586:85 623.59003:42 624.38898:58 624.492:110 624.49597:484 624.5:327 624.50403:275 624.508:805 624.51202:824 624.51501:107 624.52301:162 624.52698:89 624.539:71 624.547:37 624.86401:14 625.065:24 625.08099:21 625.21198:30 625.255:87 625.271:123 625.50897:135 625.513:415 625.51703:147 625.521:93 626.08698:53 626.30103:59 626.33301:37 627.65997:26 628.10498:58 629.91901:28 641.505:52 641.50897:50 641.513:277 641.51703:46 641.52502:257 642.51202:36 642.51599:141 642.52002:167 642.52399:165 642.52802:76 643.255:25 643.52802:32 643.53601:81 645.44501:46	34.25	44.6875	42.125	8773.19	3988.44	6256.06	DG+	0	0	0	101.91	39.8052	65.518
High mass	67801	10.102	656.527	1.264	258.454	DG 16:1_22:6	[M+NH4]+		0.078	TRUE	9.61	253.609	656.525	C41H66O5	DG	HVNZXEWOOPDEBR-LSTLUVPYNA-N	CCCCCC\C=C/CCCCCCCC(=O)OCC(CO)OC(=O)CC\C=C/C\C=C/C\C=C/C\C=C/C\C=C/C\C=C/CC	Chain resolved	TRUE	TRUE	TRUE	TRUE		FALSE	null	null	100	91.8	98.4	null	77.5	100	16.63	Pancreas_1_timsON_pos_1-35_1_5252	656.52698:13825 657.53033:0 658.53369:0	217.161:978 239.175:839 311.25299:4064 311.255:1849 311.258:2430 311.26099:710 312.267:624 337.27301:624 385.26901:1269 385.27301:2731 385.276:1581 386.28:1839 403.285:1269 555.39502:1086 621.48499:118 622.492:1075 639.50598:634	1201.62	331.812	297.125	259.25	0	803.875	DG+	0	0	0	3.01148	0	8.41876
High mass	67798	9.998	656.527	1.2535	256.312	DG 18:2_20:5	[M+NH4]+	adduct linked to 15247_[M+H]+; adduct linked to 16564_[M+H]+; adduct linked to 17588_[M+H]+	0.275	TRUE	9.49	252.97	656.525	C41H66O5	DG	NJMRNAUCBISRLW-WJFLDVDQNA-N	CCCCC\C=C/C\C=C/CCCCCCCC(=O)OCC(CO)OC(=O)CCC\C=C/C\C=C/C\C=C/C\C=C/C\C=C/CC	Chain resolved	TRUE	TRUE	TRUE	TRUE		FALSE	null	null	100	92.2	99.6	null	83.8	100	30.85	Pancreas_1_timsON_pos_1-35_1_5252	656.52301:3076 657.52636:0 658.52972:0	205.198:233 212.149:89 243.207:52 245.22501:66 267.20599:47 267.20901:178 267.211:185 267.21399:126 268.216:105 268.21899:105 271.17001:91 285.21701:143 285.22:135 285.22299:177 285.22501:59 337.26999:556 337.27301:890 337.276:404 337.27802:383 337.28101:204 338.276:156 338.27899:103 338.30499:146 339.862:53 359.255:114 359.258:268 359.26099:66 367.30701:173 398.23999:121 419.327:135 547.45502:26 577.57001:122 621.47302:75 621.48901:138 621.49298:90 621.49701:285 622.48401:126 622.48798:85 622.49597:47 623.487:53 623.49902:87 639.49402:53 639.51001:130 640.50299:110 655.48901:132	952.875	327.75	346.125	5	358.625	660.625	DG+	0	0	0	0.0580806	3.57913	6.91854
High mass	74030	13.768	682.639	1.3428	274.36	DG 21:0_18:1	[M+NH4]+	adduct linked to 15717_[M+NH4]+; adduct linked to 18374_[M+H]+; adduct linked to 15654_[2M+NH4]+	0.059	TRUE	13.31	272.244	682.634	C42H80O5	DG	JPGQPFUFWSGWPL-PYCFMQQDNA-N	CCCCCCCCCCCCCCCCCCCCC(=O)OCC(CO)OC(=O)CCCCCCC\C=C/CCCCCCCC	Chain resolved	TRUE	TRUE	TRUE	TRUE		FALSE	null	null	100	93.5	99.7	null	70.7	100	28.57	Brain_3_timsON_pos_1-16_1_5233	682.63501:2212 683.63836:0 684.64172:0	237.22301:156 262.189:72 265.25101:63 309.315:201 311.258:159 311.267:89 313.272:108 325.27301:66 337.35101:114 339.284:201 339.28699:291 339.29001:408 339.293:68 340.285:23 340.29099:285 353.306:128 355.311:56 355.31699:80 355.32001:114 368.327:70 382.29501:33 382.466:9 383.311:66 383.314:88 383.349:335 383.35199:260 383.35501:645 383.358:308 383.36401:48 383.91:12 383.987:34 384.05499:10 384.14899:10 384.34698:112 384.35599:192 384.36899:111 385.36301:90 385.72601:29 395.34201:74 397.36899:165 398.367:102 398.379:55 409.36401:63 409.37299:26 410.29599:43 410.37:73 411.38101:152 411.384:530 411.38699:156 411.39099:50 412.38599:66 425.36499:22 438.39499:88 458.17801:119 465.39001:9 495.271:62 496.26501:47 497.267:55 509.45901:62 551.33197:61 551.50299:57 552.33197:74 552.336:89 552.34003:67 554.336:22 555.57397:9 577.52002:31 579.53802:76 607.39099:71 608.37402:126 608.38599:115 608.39001:96 608.39398:52 608.39801:66 608.40503:117 609.39398:117 610.39099:76 647.30402:74 647.586:104 647.59003:432 647.59399:1057 647.59802:1668 647.60199:754 647.60602:76 647.62598:11 647.65002:57 647.703:87 647.73901:34 648.29498:28 648.34698:72 648.58502:33 648.59302:231 648.59698:317 648.60101:743 648.60498:457 648.60901:145 648.61401:21 649.59802:105 649.60199:45 649.60999:61 649.75098:89 651.40601:28 664.44397:89 664.45203:83 664.45599:241 664.46002:120 664.46399:35 665.46002:20 665.46899:42 681.58099:73 682.58502:59 682.59302:33	101.25	144.625	111.25	2212.44	2247.94	2500.19	DG+	0	0	0	25.6999	22.4348	26.1838
High mass	73566	13.575	680.626	1.328	271.341	DG 18:1_21:1	[M+NH4]+		0.118	TRUE	13.06	268.994	680.619	C42H78O5	DG	LPQZYRXXMVKGOZ-FIMDRRKWNA-N	CCCCCCCCC\C=C/CCCCCCCCCC(=O)OC(CO)COC(=O)CCCCCCC\C=C/CCCCCCCC	Chain resolved	TRUE	TRUE	TRUE	TRUE		FALSE	null	null	100	92.4	99.7	null	75.6	100	24.35	SI_3_timsON_pos_1-43_1_5260	680.61798:4646 681.62133:0 682.62469:0	247.24001:214 252.27299:23 265.25601:99 280.27399:120 303.267:103 337.27301:527 337.276:81 337.27802:103 338.276:154 339.15302:43 339.241:274 339.284:293 339.28699:937 339.29001:398 339.293:64 339.29599:274 339.29901:240 339.302:152 339.82999:66 340.29099:267 340.29401:317 340.35501:45 353.29999:294 353.30899:571 353.439:94 354.81:41 367.31601:173 367.319:1001 367.32199:248 367.32501:317 367.328:219 367.353:176 368.315:257 368.32101:122 368.32401:19 368.327:156 368.935:92 381.29901:158 381.327:242 381.32999:242 381.33301:540 381.33701:996 381.34601:128 382.33899:92 382.34201:184 382.34799:83 383.30801:163 383.311:152 383.314:765 383.31799:930 383.32101:118 383.34201:99 383.349:229 383.35199:478 383.35501:700 383.823:96 384.35599:321 395.34601:126 395.35199:178 396.35001:79 409.32199:251 409.32901:1403 409.332:769 409.33801:219 409.37:129 410.341:159 410.43399:107 411.23599:158 411.34201:197 411.34601:144 439.20401:41 439.21701:107 440.33899:167 456.15399:141 465.39999:182 495.26001:445 495.26401:335 495.271:206 495.27399:103 496.27499:244 503.48099:39 504.83899:24 511.23999:94 512.25:159 535.46899:43 549.48999:355 549.49402:141 551.32098:122 551.32501:467 551.33197:1049 551.336:294 552.23901:94 552.32898:387 552.33197:133 552.336:193 552.362:19 553.33398:169 553.63898:21 554.48499:92 568.302:120 570.35699:114 576.42499:158 577.50098:58 577.50897:159 577.513:347 577.51703:1258 577.52002:748 577.52399:845 577.52802:276 577.539:133 578.521:171 578.53699:17 605.56598:233 607.37903:519 607.38702:116 607.39099:1336 607.39502:1624 607.39801:1289 607.40198:107 608.12799:39 608.39398:411 608.39801:766 608.40198:405 609.39801:143 609.50702:111 610.35101:39 611.02002:21 614.51599:41 618.56799:49 643.40698:19 643.52399:167 645.52502:75 645.56097:124 645.56897:195 645.573:714 645.57703:769 645.58099:2529 645.58502:1232 645.60101:79 645.66199:17 646.56702:272 646.57501:218 646.57898:17 646.58301:712 646.58698:1069 646.591:159 646.59497:449 646.65997:23 647.59003:131 647.59399:173 648.46802:39 650.02899:120 650.87701:64 662.58899:139 663.44098:39 663.44501:902 663.44897:535 663.453:1786 663.45697:1531 663.461:806 663.46503:111 663.47302:137 664.448:86 664.45203:212 664.45599:1277 664.46002:441 664.46399:308 664.47198:169 664.50897:143 664.80701:23 665.45599:296 665.46002:103 665.46899:39 665.47699:173 666.05298:71 669.68103:21 679.53198:96 679.56097:96 679.56897:128 679.58197:17 679.60699:39 679.61902:171 680.56403:120 680.60101:86	70.1875	72.625	44.5625	614.875	436.625	387.438	DG+	0	0	0	7.14246	4.35759	4.05753
High mass	72408	13.257	676.589	1.3226	270.272	DG 19:0_20:4	[M+NH4]+	adduct linked to 17935_[M+H]+; adduct linked to 19000_[M+2K-H]+	0.078	TRUE	12.79	264.426	676.587	C42H74O5	DG	CJZUQOHHSYTBTD-PEDPXMNENA-N	CCCCCCCCCCCCCCCCCCC(=O)OCC(CO)OC(=O)CCCCCC\C=C/C\C=C/C\C=C/C\C=C/CC	Chain resolved	TRUE	TRUE	TRUE	TRUE		FALSE	null	null	100	93.4	97.8	null	77.5	100	6.19	Lung_3_timsON_pos_1-7_1_5224	676.58899:1585 677.59234:0 678.5957:0	246.218:27 269.20999:69 269.23099:164 270.23199:121 270.245:144 287.242:144 287.245:192 288.241:92 341.302:87 342.30899:81 355.06:56 355.30801:198 355.31699:207 355.32001:1084 355.323:353 356.32599:312 356.40399:87 361.27701:139 409.332:104 425.32901:71 511.24399:93 565.479:15 568.51703:94 641.54102:22 641.54498:149 641.54901:306 641.55798:69 642.552:81 642.55603:191 642.56:86 643.552:131 643.56799:76 659.55603:73 660.55298:133 675.52698:123 675.53101:99 675.53998:163 675.54401:11 676.40802:12 676.51099:61 676.52301:113 676.52698:87 676.53198:138 676.53601:164 676.53998:35 676.81598:14	179.562	134.188	94	561.688	276.938	728.562	DG+	0	0	0	6.52462	2.76388	7.63003
High mass	72417	13.156	676.593	1.324	270.557	DG 19:0_20:4	[M+NH4]+		0.039	TRUE	12.79	264.426	676.587	C42H74O5	DG	CJZUQOHHSYTBTD-PEDPXMNENA-N	CCCCCCCCCCCCCCCCCCC(=O)OCC(CO)OC(=O)CCCCCC\C=C/C\C=C/C\C=C/C\C=C/CC	Chain resolved	TRUE	TRUE	TRUE	TRUE		FALSE	null	null	100	96.1	98.5	null	85.5	100	8.48	Lung_2_timsON_pos_1-6_1_5223	676.59302:1549 677.59637:0 678.59973:0	204.177:30 269.22601:142 269.23099:36 270.229:95 287.237:177 287.23901:217 287.242:65 287.48599:41 288.51999:69 341.29901:27 341.30801:109 341.311:82 353.30899:86 355.31699:36 355.32001:993 355.323:204 355.32599:137 356.117:32 356.314:140 356.32599:493 356.32901:131 357.06799:12 361.271:96 361.27399:59 361.27701:180 377.267:78 379.284:112 397.34698:104 573.50299:77 641.54498:199 641.54901:228 641.55298:127 641.55798:100 642.55603:117 642.56403:31 643.56799:98 659.56097:30 661.64398:13 675.48999:69 675.49799:89 675.53101:59 675.53601:204 676.51501:96 676.58099:56	136.312	68.125	23.75	420.125	161.875	372.062	DG+	0	0	0	4.88022	1.61554	3.89651
High mass	77696	13.872	696.652	1.3583	277.423	DG 16:0_24:1	[M+NH4]+	ion correlated with 16598; ion correlated with 16652; adduct linked to 16598_[M+H]+	0.216	TRUE	13.37	null	696.65	C43H82O5	DG	VNWZIIQEAFVXAJ-VXPUYCOJNA-N	CCCCCCCCCCCCCCCC(=O)OCC(CO)OC(=O)CCCCCCCCCCC\C=C/CCCCCCCCCC	Chain resolved	TRUE	FALSE	TRUE	TRUE		FALSE	null	null	100	91.9	null	null	84.4	100	89.51	Brain_3_timsON_pos_1-16_1_5233	696.64398:3784 697.64733:0 698.65069:0	266.26001:221 278.58099:16 305.133:19 313.25299:33 313.26401:88 313.267:174 313.26901:504 313.272:181 313.27499:1158 313.28101:214 313.28299:166 313.28601:188 313.289:60 313.311:97 314.27301:169 314.28201:331 315.99899:74 331.34201:207 339.28201:155 339.284:308 339.28699:451 339.29001:873 339.293:86 339.29901:223 340.29401:136 340.29999:178 341.30801:123 341.314:121 342.306:174 349.35001:157 367.319:100 367.32199:164 367.32501:199 368.32101:59 395.15399:24 395.35199:85 396.34698:147 397.36301:224 397.366:247 397.36899:808 397.375:83 398.37299:261 400.198:164 423.32001:93 423.379:143 423.38199:2040 423.38501:1744 423.38901:214 423.39499:114 423.561:33 423.75299:16 424.37601:88 424.38599:363 424.392:148 424.745:43 425.36099:180 425.397:252 425.401:90 425.40701:240 425.668:71 426.40399:35 426.698:36 429:52 451.332:78 457.328:111 470.34799:97 509.44501:233 536.47302:119 551.49597:152 661.57898:130 661.60699:665 661.61102:1781 661.61499:1171 661.61902:1314 661.62299:225 661.65198:41 661.68402:276 662.60101:257 662.60498:240 662.60901:243 662.61298:525 662.617:1772 662.62097:831 662.625:168 662.62903:142 662.633:166 662.64203:21 663.04901:83 663.62402:107 664.09302:16 665.25598:50 665.61102:73 665.83197:29 666.33002:16 679.63098:112 696.51398:112 696.573:36	212.75	72.9375	137.875	12427.1	13727.5	14880.4	DG+	0	0	0	144.355	137.003	155.839
High mass	77194	13.59	694.636	1.3401	273.711	DG 18:1_22:1	[M+NH4]+	adduct linked to 16466_[M+H]+	0.059	TRUE	13.25	273.165	694.634	C43H80O5	DG	GIMFDENDLRGOPW-YQSYOFKPNA-N	CCCCCCCC\C=C/CCCCCCCCCCCC(=O)OC(CO)COC(=O)CCCCCCC\C=C/CCCCCCCC	Chain resolved	TRUE	TRUE	TRUE	TRUE		FALSE	null	null	100	95.8	100	null	82.7	100	40.96	Liver_1_timsON_pos_1-2_1_5219	694.63599:6052 695.63934:0 696.6427:0	320.302:223 322.31299:265 337.26999:353 339.284:348 339.28699:1094 339.29001:777 339.293:501 339.29901:146 339.64301:124 340.29099:364 340.29401:427 367.31601:218 367.319:411 367.32199:193 367.34399:26 395.311:258 395.34601:839 395.349:418 395.35199:2870 395.35501:2236 396.353:498 396.35699:249 396.35999:428 396.36301:167 397.03799:49 397.32501:247 397.328:334 397.33401:141 397.34698:193 397.366:632 397.36899:333 398.332:139 398.35999:207 398.367:139 398.37601:249 401.66199:101 413.35101:143 423.34:376 423.349:284 423.353:141 423.392:139 424.34299:289 425.36099:235 425.36499:150 425.36801:193 426.263:108 426.33499:228 445.40302:202 450.77399:80 451.37299:169 521.45502:139 549.48602:338 575.51001:148 577.513:329 577.52002:451 578.29303:42 578.52899:122 578.53302:136 579.08099:21 580.20898:146 604.54999:207 607.39801:148 642.62402:190 647.646:235 658.65399:221 658.65802:68 659.58099:237 659.58899:434 659.59302:897 659.59698:3340 659.60101:1647 659.60901:418 659.61298:350 659.646:68 660.58899:197 660.59399:310 660.59802:1308 660.60199:1809 660.60602:380 660.60999:216 660.61401:190 661.599:66 661.60303:468 661.60699:284 661.61102:56 663.45697:200 663.79901:21 665.526:148 666.56702:240 670.99701:148 677.61499:146 677.65198:87 678.60797:92 680.65503:117 681.31598:78 683.60303:129 693.61401:101 694.61499:94 694.64001:162	124.188	95.4375	64.125	8920.19	5173.69	9424.56	DG+	0	0	0	103.618	51.6342	98.7008
High mass	77191	13.663	694.636	1.3417	274.043	DG 20:1_20:1	[M+NH4]+	ion correlated with 16473; adduct linked to 19152_[M+H]+	0.549	TRUE	13.3	null	694.634	C43H80O5	DG	UGUUWDUSTWFBIL-CLFAGFIQNA-N	CCCCCCCC\C=C/CCCCCCCCCC(=O)OCC(CO)OC(=O)CCCCCCCCC\C=C/CCCCCCCC	Chain resolved	TRUE	FALSE	TRUE	TRUE		FALSE	null	null	100	96.2	null	null	78.5	100	138.82	SI_3_timsON_pos_1-43_1_5260	694.63599:14456 695.63934:0 696.6427:0	205.16:100 237.186:141 265.254:175 275.26401:105 275.27802:161 275.28:105 293.28299:119 294.29001:162 294.29199:173 311.258:158 321.31699:246 322.32199:155 338.83301:39 339.28201:475 339.28699:538 339.29001:2067 339.293:461 339.29599:80 339.311:119 340.29099:353 340.33801:139 341.302:246 341.36099:107 341.914:29 367.28601:62 367.319:4481 367.32199:9343 367.32501:794 367.328:184 367.341:204 368.254:36 368.31799:156 368.32101:249 368.32401:603 368.327:309 368.32999:351 368.33301:32 368.336:116 368.67401:70 369.151:43 369.32999:213 369.845:51 370.33499:125 370.70999:34 372.064:28 392.327:17 395.349:372 395.35199:2484 395.35501:900 395.358:446 395.36099:99 395.371:90 395.37701:14 395.39001:62 395.771:28 396.341:51 396.353:351 396.35699:298 396.35999:462 396.366:45 397.293:73 397.33099:300 397.33401:116 397.366:107 397.36899:29 397.64999:31 397.858:34 415.05899:15 420.23499:124 423.34299:151 424.96301:127 425.32599:79 425.32901:131 457.328:130 507.44901:73 563.52301:77 569.42297:73 577.49799:83 577.51703:122 591.52802:175 659.57703:105 659.58502:190 659.59302:1187 659.59698:7500 659.60101:2854 659.60498:125 659.60901:269 659.63:128 659.80902:63 659.90997:57 659.92603:20 660.58502:394 660.59399:182 660.59802:1982 660.60199:1855 660.60602:1277 660.61401:110 660.63:57 660.638:138 660.67102:74 661.021:15 661.41199:29 661.599:128 661.60303:88 661.60699:317 661.61499:139 661.62701:145 661.77399:14 662.07898:96 662.58502:74 662.646:85 662.862:15 663.44501:107 665.53802:107 676.672:51 677.59802:76 677.61102:331 677.61499:152 677.61902:150 677.63501:119 694.63202:68	114.062	96.875	111.312	10850.4	6142.06	10440.3	DG+	0	0	0	126.039	61.2988	109.338
High mass	76656	13.477	692.622	1.3259	270.822	DG 22:1_18:2	[M+NH4]+	ion correlated with 19014; adduct linked to 21786_[M+H]+; adduct linked to 17494_[M+H]+; adduct linked to 19014_[M+H]+; adduct linked to 20489_[M+H-H2O]+	0.235	TRUE	12.89	270.916	692.619	C43H78O5	DG	ZLQICTBXADUIDP-YZCPFKTINA-N	CCCCCCCC\C=C/CCCCCCCCCCCC(=O)OCC(CO)OC(=O)CCCCCCC\C=C/C\C=C/CCCCC	Chain resolved	TRUE	TRUE	TRUE	TRUE		FALSE	null	null	100	89	100	null	89.6	100	216.82	SI_2_timsON_pos_1-42_1_5259	692.61798:61798 693.62133:0 694.62469:0	60.061:723 245.22501:570 245.228:610 247.245:610 261.22101:558 263.18701:347 263.198:313 263.20001:541 263.228:63 263.23599:2541 263.23901:336 263.25201:319 269.20999:632 303.306:547 303.30801:399 303.311:325 311.258:547 311.26401:655 319.263:1333 319.297:353 320.26801:410 320.30499:439 321.311:1191 321.314:1026 321.31699:980 322.32199:832 336.285:68 337.26401:507 337.27301:18435 337.276:33855 337.27802:2495 337.29599:171 337.29901:165 337.41501:205 338.061:148 338.25601:51 338.27301:1549 338.276:860 338.27899:6693 338.285:826 338.32001:553 338.86801:57 338.93799:51 339.276:1043 339.27899:849 339.28201:837 339.29001:2062 339.293:2188 339.68399:120 339.909:313 340.28799:592 340.29401:194 340.76099:74 341.14099:63 341.30801:165 353.306:177 359.29999:296 361.07199:57 365.30499:667 366.30399:581 366.31:342 367.31601:524 367.319:558 368.32401:570 368.32999:530 391.31799:376 391.95999:251 392.35199:530 393.33401:490 393.33701:2318 393.34601:467 394.33899:365 394.345:1556 395.23901:120 395.30801:758 395.32401:513 395.349:1396 395.35199:57075 395.35501:13245 395.358:741 395.37399:849 395.38:103 395.431:57 395.556:148 395.871:103 396.35001:439 396.353:1031 396.35699:15776 396.35999:877 396.36301:809 396.37201:496 396.375:427 397.14499:51 397.328:222 397.33099:336 397.35599:251 397.36301:558 397.37201:479 397.492:114 398.32901:684 398.37601:142 401.383:370 405.306:473 409.36401:285 409.37:330 412.94901:68 413.422:279 415.35599:188 421.32901:427 421.332:308 421.336:336 421.36499:188 421.36801:216 422.33401:302 424.04001:131 433.33499:547 449.31299:780 449.327:592 479.37799:496 481.384:433 489.42599:610 491.44199:564 493.388:399 495.40799:501 538.341:342 545.48602:325 547.573:51 549.46002:706 559.50598:461 563.49298:461 575.50201:786 583.54303:547 583.547:393 583.55103:621 584.55701:490 589.52301:256 601.54102:587 601.54498:273 601.55298:570 601.56097:780 601.56799:587 602.56299:444 630.61798:490 649.90399:131 656.92102:51 657.27399:137 657.375:199 657.55798:479 657.578:4876 657.58197:40059 657.586:15263 657.59003:2689 657.59399:541 657.61499:194 657.69598:68 657.70001:85 658.16699:262 658.21198:239 658.54901:216 658.56097:353 658.565:330 658.573:490 658.57703:1248 658.58099:7599 658.58502:14275 658.58899:2227 658.59302:3264 658.62201:365 659.37799:80 659.58099:347 659.58502:1242 659.58899:3765 659.59302:667 659.59698:160 659.638:57 659.69897:456 659.88599:177 660.56097:108 660.67102:177 660.85797:245 661.12701:120 661.57001:268 661.60303:131 661.65198:325 662.73102:120 664.48499:256 675.573:251 675.58099:735 675.58502:980 675.58899:1293 675.59302:1578 675.59698:986 675.60101:513 676.57703:131 676.58502:359 676.58899:969 676.59302:1048 676.59698:285 676.60199:422 676.60602:365 676.60999:313 676.62201:108 677.58197:359 677.586:575 677.59802:638 677.60699:382 691.56:422 691.56403:342 691.56799:416 691.58099:3163 691.58502:1316 691.58899:2188 691.59302:433 691.59802:934 692.48499:592 692.56799:302 692.57599:1333 692.58002:336 692.58502:1128 692.58899:632 692.59302:2386 692.59698:160	117.625	58.625	26.1875	1243.44	724.625	764.188	DG+	0	0	0	14.4439	7.23187	8.00312
High mass	76247	13.348	690.607	1.3352	272.734	DG 18:0_22:4	[M+NH4]+	adduct linked to 17373_[M+H]+	0.157	TRUE	12.9	268.615	690.603	C43H76O5	DG	IOAXEIUSQSTPJN-PYQGTGCGNA-N	CCCCCCCCCCCCCCCCCC(=O)OCC(CO)OC(=O)CCCCCCCC\C=C/C\C=C/C\C=C/C\C=C/CC	Chain resolved	TRUE	TRUE	TRUE	TRUE		FALSE	null	null	100	93.1	99.2	null	87.5	100	40.69	Brain_1_timsON_pos_1-14_1_5231	690.60303:7618 691.60638:0 692.60974:0	215.181:290 217.194:148 240.241:325 267.26599:142 267.26801:218 283.258:325 285.284:237 288.276:263 297.254:156 297.25699:374 297.263:363 299.272:400 311.255:247 315.267:395 315.26999:921 316.27399:333 316.35101:226 341.29599:699 341.29901:951 341.302:263 341.30499:1448 341.30801:1976 341.311:325 342.306:763 342.30899:314 342.31201:346 342.31799:223 361.26801:277 389.30099:54 389.30399:1005 389.30701:2002 389.31:180 389.31299:696 389.379:231 389.91:32 390.30099:317 390.30701:266 390.31299:390 392.534:142 399.328:172 456.35699:159 575.50201:129 577.513:228 577.51703:245 577.52002:172 577.52399:151 577.53198:204 578.53699:145 581.526:253 590.52698:237 655.54999:126 655.55798:352 655.56201:1029 655.56598:1976 655.57001:669 655.578:153 655.61499:67 656.46997:30 656.56:314 656.56403:430 656.56799:971 656.57202:280 656.57599:344 656.58002:172 657.20099:110 657.57001:314 657.57397:108 673.56598:183 673.57001:597 673.57898:347 673.591:169 674.565:447 674.58502:220 674.59003:191	91	98.1875	108.875	11965.5	7618.31	10564.1	DG+	0	0	0	138.993	76.032	110.635
High mass	76242	13.251	690.603	1.3217	269.981	DG 20:1_20:3	[M+NH4]+	adduct linked to 17375_[M+IsoProp+Na+H]+; adduct linked to 20033_[M+H]+	0.157	TRUE	12.8	268.332	690.603	C43H76O5	DG	XCRRNEQCNATKLU-XEKZTXPJNA-N	CCCCCCCC\C=C/CCCCCCCCCC(=O)OCC(CO)OC(=O)CCCCCCCCC\C=C/C\C=C/C\C=C/CC	Chain resolved	TRUE	TRUE	TRUE	TRUE		FALSE	null	null	100	94.1	99.9	null	89.7	100	21.84	Lung_2_timsON_pos_1-6_1_5223	690.60303:2426 691.60638:0 692.60974:0	223.205:124 289.25:289 289.25201:54 289.255:51 294.24899:107 294.28699:99 300.28101:28 337.26999:104 341.29901:97 342.31201:91 363.28601:168 363.289:618 363.29199:108 363.29501:83 363.32199:70 364.29199:66 365.302:60 367.31299:70 367.31601:49 367.319:293 367.32199:164 367.32501:113 367.33099:181 368.31799:103 368.32401:55 368.327:104 369.33701:11 369.349:84 377.33801:110 391.33301:87 392.327:101 393.33099:82 393.34:88 393.92401:46 395.069:18 412.27399:65 422.379:37 482.43301:60 575.51001:87 576.50098:117 577.52002:99 577.52399:32 577.52802:80 582.53003:76 597.28601:9 654.55701:58 655.56201:120 655.56598:105 655.57001:219 655.57397:74 655.578:185 655.591:64 656.56403:118 656.56799:253 656.57202:169 656.57599:179 656.58002:73 657.57001:138 657.57397:66 657.578:22 658.65802:10 659.45502:39 672.539:101 673.492:58 673.57397:137 673.57898:64 674.57703:91 689.526:45 690.495:9 690.578:68 690.599:110 690.64001:27	80	84.25	74.0625	2449.94	363.938	2409.06	DG+	0	0	0	28.4588	3.63215	25.2294
High mass	76243	13.251	690.603	1.3355	272.803	DG 18:0_22:4	[M+NH4]+	adduct linked to 17375_[M+IsoProp+Na+H]+; adduct linked to 20033_[M+H]+	0.157	TRUE	12.9	268.615	690.603	C43H76O5	DG	IOAXEIUSQSTPJN-PYQGTGCGNA-N	CCCCCCCCCCCCCCCCCC(=O)OCC(CO)OC(=O)CCCCCCCC\C=C/C\C=C/C\C=C/C\C=C/CC	Chain resolved	TRUE	TRUE	TRUE	TRUE		FALSE	null	null	100	96.2	98.8	null	79.6	100	21.84	Lung_2_timsON_pos_1-6_1_5223	690.60303:5061 691.60638:0 692.60974:0	217.15401:73 267.26801:270 271.242:310 287.23099:137 287.27399:430 297.25201:307 315.26501:400 315.267:417 315.27301:207 341.29901:83 341.302:3509 341.311:273 342.31799:377 342.414:37 369.327:227 389.297:430 389.30099:300 389.30399:967 389.31:293 389.54099:207 407.31:120 408.311:470 410.32199:367 533.52899:87 575.49103:387 577.50897:30 577.51703:180 577.52002:427 579.46997:123 655.42401:30 655.54999:634 655.55402:593 655.55798:353 655.56201:649 655.56598:157 655.57001:463 655.57397:433 656.55603:360 656.56799:210 656.58002:100 657.14398:100 658.32098:70 673.57001:263 673.57397:360 673.57898:386 673.58301:263 673.58698:117 673.591:347 674.573:220 689.56299:180 690.52399:280	262.125	92.25	114.812	6326.31	3465	7198.56	DG+	0	0	0	73.4872	34.5813	75.3886
High mass	75697	12.932	688.587	1.3261	270.898	DG 18:0_22:5	[M+NH4]+		0.294	TRUE	12.25	266.787	688.587	C43H74O5	DG	JDCKQBKHWBEMSZ-NIZIMQIGNA-N	CCCCCCCCCCCCCCCCCC(=O)OCC(CO)OC(=O)CCCCC\C=C/C\C=C/C\C=C/C\C=C/C\C=C/CC	Chain resolved	TRUE	TRUE	TRUE	TRUE		FALSE	null	null	100	85.1	99.2	null	84.1	100	15.95	Lung_3_timsON_pos_1-7_1_5224	688.58698:6619 689.59033:0 690.59369:0	252.925:30 269.228:237 313.24701:353 330.25101:170 341.302:1293 341.30499:147 341.311:743 342.306:247 342.30899:387 360.95801:67 361.271:270 367.31299:223 367.31601:63 367.319:83 367.32199:240 370.53:197 387.289:183 387.29199:850 388.29501:403 389.30099:210 405.23001:563 518.41602:307 531.38898:253 573.453:153 653.53699:310 653.54102:210 653.54498:917 653.55298:573 653.56201:217 671.56299:153 672.02197:100	78.125	108.438	33.4375	1195.62	504.875	948.062	DG+	0	0	0	13.8885	5.03873	9.9288
High mass	75701	12.441	688.591	1.316	268.843	DG 18:1_22:4	[M+NH4]+		0.039	TRUE	11.88	266.579	688.587	C43H74O5	DG	XJAMHDZFHUPEFO-DCMOKHIZNA-N	CCCCCCCC\C=C/CCCCCCCC(=O)OCC(CO)OC(=O)CCCCCCCC\C=C/C\C=C/C\C=C/C\C=C/CC	Chain resolved	TRUE	TRUE	TRUE	TRUE		FALSE	null	null	100	88.8	99.7	null	84.7	100	13.03	Pancreas_1_timsON_pos_1-35_1_5252	688.591:9882 689.59435:0 690.59771:0	337.27301:466 339.29001:3071 341.302:648 341.30499:576 341.63599:55 342.31201:654 343.26401:527 360.26001:121 371.298:291 385.276:485 386.28:218 389.30399:691 389.31:1091 390.31299:642 390.45401:67 391.32401:212 391.44901:55 393.63501:133 395.185:55 407.31299:497 517.42603:127 550.48901:842 653.54102:145 653.54901:448 653.55298:527 653.56201:67 671.56299:503 671.56702:509 672.56799:333 672.57599:376	62.5	32.4375	29	1538.38	475.312	841.375	DG+	0	0	0	17.8699	4.74369	8.81149
High mass	75123	12.464	686.57	1.3211	269.89	DG 18:0_22:6	[M+NH4]+	adduct linked to 17125_[M+H]+; adduct linked to 18630_[M+H]+; similar chromatogram in higher mz_18503	0.373	TRUE	12.14	263.441	686.572	C43H72O5	DG	LBDXVTOFXXDOGH-HSBBONCLNA-N	CCCCCCCCCCCCCCCCCC(=O)OCC(CO)OC(=O)CC\C=C/C\C=C/C\C=C/C\C=C/C\C=C/C\C=C/CC	Chain resolved	TRUE	TRUE	TRUE	TRUE		FALSE	null	null	100	96.1	97.7	null	90.3	100	28.8	SI_3_timsON_pos_1-43_1_5260	686.57001:24692 687.57336:0 688.57672:0	211.134:540 214.16901:632 223.146:463 227.181:491 228.187:365 245.19501:632 246.19501:382 253.187:687 257.189:360 264.19:322 267.26599:256 284.24799:714 285.27899:425 285.28101:420 293.22101:638 311.23599:1140 311.23901:403 337.276:442 339.29599:649 341.29599:496 341.302:916 341.30499:7093 341.30801:2366 341.311:409 341.314:365 341.31699:693 342.29999:632 342.306:676 342.30899:344 342.31201:224 343.32001:278 344.00101:60 385.26901:1210 385.27301:1232 385.276:1232 385.27899:1391 386.043:125 386.22699:240 386.28:2361 386.28601:622 387.276:382 387.27899:262 389.297:474 413.32901:545 509.26999:49 531.45099:300 547.43597:294 651.51898:420 651.53198:365 651.53601:1537 651.53998:403 651.54401:796 651.55603:622 651.63702:278 652.526:376 652.534:518 652.53802:245 652.54199:409 654.20898:185 669.54602:382 669.56702:556 670.54602:120 670.55402:289 685.43799:578	131.625	43.5	54	6261.5	2921.06	3860.19	DG+	0	0	0	72.7343	29.1527	40.4267
High mass	75142	12.361	686.574	1.3206	269.8	DG 18:0_22:6	[M+NH4]+	similar chromatogram in higher mz_24931	0.176	TRUE	12.14	263.441	686.572	C43H72O5	DG	LBDXVTOFXXDOGH-HSBBONCLNA-N	CCCCCCCCCCCCCCCCCC(=O)OCC(CO)OC(=O)CC\C=C/C\C=C/C\C=C/C\C=C/C\C=C/C\C=C/CC	Chain resolved	TRUE	TRUE	TRUE	TRUE		FALSE	null	null	100	97.6	97.7	null	86.8	100	34.62	Kidney_1_timsON_pos_1-11_1_5228	686.57397:16184 687.57732:0 688.58068:0	211.145:122 225.222:167 227.196:53 230.145:102 230.159:9 238.172:91 255.16499:80 255.17:113 255.17799:57 261.168:12 265.19199:56 265.194:131 267.198:157 267.211:88 268.216:67 268.27301:78 268.39001:23 269.22601:215 269.228:151 269.23401:57 279.20999:89 284.237:102 285.28699:136 285.29199:56 289.185:42 293.22601:179 293.229:322 293.23199:47 295.23001:66 311.22699:38 311.23599:379 311.24399:232 312.242:84 313.82401:67 320.22501:57 340.29401:96 341.293:126 341.302:1004 341.30499:6359 341.30801:631 341.311:70 341.32599:116 341.32901:9 341.367:26 341.39301:26 342.30301:428 342.306:558 342.30899:420 342.31201:163 342.341:93 342.35001:63 343.17599:21 343.26999:20 343.314:101 343.88599:19 344.577:19 385.26599:116 385.27301:881 385.276:945 385.27899:295 385.285:50 386.27701:148 386.28:137 401.27499:29 442.341:62 481.43201:88 489.39099:65 494.41199:74 556.38:10 567.43799:88 572.37402:20 578.50598:61 617.51703:84 617.63898:47 651.51898:204 651.52802:79 651.53198:1260 651.53601:413 651.53998:192 651.54401:59 651.54797:172 651.56799:39 652.526:96 652.53003:164 652.534:621 652.53802:487 652.54199:234 652.61499:39 653.53302:23 653.54102:50 655.81403:9 669.53802:119 669.54602:268 669.54999:186 669.55402:171 670.534:11 670.54602:10 670.54999:194 670.55402:78 685.42902:34 685.43402:92 685.43799:92 685.45398:40 685.57001:76 686.44501:73	61	52.5625	64.5625	7161.25	3693.38	5491.94	DG+	0	0	0	83.1859	36.8605	57.5155
High mass	74479	11.173	684.555	1.3003	265.655	DG 18:1_22:6	[M+NH4]+	adduct linked to 15820_[M+H]+; adduct linked to 16994_[M+H]+; adduct linked to 19571_[M+H]+; similar chromatogram in higher mz_15407	0.647	TRUE	10.79	261.531	684.556	C43H70O5	DG	ZILMKERHGSKQBG-HILQMKNTNA-N	CCCCCCCC\C=C/CCCCCCCC(=O)OCC(CO)OC(=O)CC\C=C/C\C=C/C\C=C/C\C=C/C\C=C/C\C=C/CC	Chain resolved	TRUE	TRUE	TRUE	TRUE		FALSE	null	null	100	94.6	98.9	null	89.9	100	60.25	Pancreas_1_timsON_pos_1-35_1_5252	684.55499:10236 685.55834:0 686.5617:0	203.144:69 215.14301:72 215.181:108 217.159:49 223.146:126 227.174:89 227.179:57 228.13901:178 229.159:117 241.19099:126 255.175:29 260.17599:77 265.19199:77 265.194:63 265.19699:61 265.254:80 284.25601:66 293.22101:124 293.22601:275 293.23199:107 311.23599:81 311.23901:33 311.25:65 311.255:11 338.27899:85 339.19101:41 339.28201:88 339.284:850 339.28699:256 339.29001:2481 339.293:502 339.68701:20 340.28799:48 340.29099:756 340.29401:514 340.297:48 340.29999:164 340.62701:39 341.293:12 341.79099:67 341.83801:39 344.28601:71 385.26599:182 385.26901:78 385.27301:540 385.276:905 385.27899:141 385.29999:20 385.52399:86 386.27399:63 386.27701:70 386.28:61 388.03:58 389.04099:39 393.302:48 393.306:46 437.332:56 446.37201:36 473.36301:65 537.41199:47 569.41602:112 571.55603:11 572.44897:63 576.48999:81 625.49298:28 646.28101:21 649.50098:137 649.50897:199 649.513:113 649.51703:727 649.521:234 649.52502:271 649.52899:79 649.53699:82 650.51398:117 650.52197:25 650.526:129 650.53003:93 650.534:44 650.651:63 651.52802:90 651.53198:90 651.71698:9 652.33197:23 653.00299:12 667.52002:41 667.52399:157 667.53601:116 667.53998:90 668.53101:47 669.49701:36 669.53003:97 669.54199:45	825.5	235.688	262.062	1475.5	831.875	943.812	DG+	0	0	0	17.1396	8.30225	9.88429
High mass	74483	11.078	684.555	1.3002	265.634	DG 18:1_22:6	[M+NH4]+	adduct linked to 18485_[M+ACN+Na]+; adduct linked to 19570_[M+H]+; adduct linked to 20015_[M+H]+	0.098	TRUE	10.79	261.531	684.556	C43H70O5	DG	ZILMKERHGSKQBG-HILQMKNTNA-N	CCCCCCCC\C=C/CCCCCCCC(=O)OCC(CO)OC(=O)CC\C=C/C\C=C/C\C=C/C\C=C/C\C=C/C\C=C/CC	Chain resolved	TRUE	TRUE	TRUE	TRUE		FALSE	null	null	100	97.3	98.8	null	85.1	100	151.38	Liver_3_timsON_pos_1-4_1_5221	684.55499:56019 685.55834:0 686.5617:0	201.164:183 210.858:41 211.145:54 211.14999:316 211.157:165 212.558:86 213.16299:254 213.174:122 214.07201:37 215.14301:51 215.17799:156 218.161:151 224.15199:108 225.16499:273 227.177:208 227.179:400 227.181:249 228.17999:111 228.18201:140 228.185:16 237.16701:33 237.211:324 241.157:59 241.19099:40 244.17799:171 246.14301:81 247.242:114 247.24699:117 247.384:43 248.034:32 248.15601:108 249.24699:71 252.183:140 259.242:151 261.14499:35 261.21899:106 264.11801:92 265.19199:137 265.21701:141 265.254:469 266.203:154 266.263:216 266.867:33 267.20599:127 267.211:186 269.22299:151 269.228:108 269.23099:160 285.12399:117 293.22601:551 293.229:861 294.224:135 294.22699:157 294.23001:433 304.19901:163 311.19101:225 311.233:697 311.23599:643 311.23901:664 311.241:292 312.23901:357 312.245:124 331.22699:121 339.26099:86 339.284:416 339.28699:9682 339.29001:19828 339.293:198 339.311:76 339.314:223 339.40399:28 339.483:97 339.83301:28 339.97299:56 340.28201:103 340.28799:98 340.29099:3202 340.29401:1469 340.297:705 340.29999:513 340.31201:138 340.31699:49 340.534:75 340.569:14 340.63599:19 340.63901:62 340.78799:60 340.80801:17 340.91299:24 340.94299:51 341.06201:37 341.29599:108 341.30499:179 341.311:17 341.59799:138 341.767:86 341.78799:40 342.42599:43 349.25299:129 351.29999:229 353.246:175 367.25601:183 367.26199:168 367.298:179 384.91199:51 385.26001:287 385.263:534 385.27301:2346 385.276:2365 385.27899:782 385.28201:394 385.43399:43 386.271:643 386.27399:787 386.28:347 386.28299:434 386.60699:40 386.76901:30 387.03:67 387.29199:103 388.021:117 394.30099:136 399.32501:149 404.28699:179 404.29001:119 425.29901:16 425.332:37 426.37399:138 431.37:132 433.37799:183 439.38599:14 442.34799:236 445.35901:102 472.34799:75 485.362:148 488.38699:41 519.41901:95 529.43103:105 545.42297:94 556.45502:16 557.47101:32 557.47498:209 557.48199:63 558.48401:141 559.435:56 586.453:121 597.45203:225 600.474:140 648.48499:30 649.19:14 649.44397:129 649.48499:190 649.49701:149 649.513:563 649.51703:2077 649.521:2551 649.52502:482 649.53302:130 649.54102:48 649.57703:89 649.59802:21 649.66998:86 649.86798:90 650.48499:79 650.48999:35 650.49799:133 650.51801:229 650.52197:1298 650.526:774 650.53003:33 651.297:43 651.51501:108 651.51898:110 651.52301:170 651.52802:302 651.53601:86 652.263:14 653.505:94 667.52002:198 667.52399:205 667.52802:660 667.53198:589 667.53601:300 668.52197:140 668.52698:60 668.53101:405 668.53497:119 668.547:94 668.62903:121 669.54999:116 670.89398:106 671.14398:52 672.46198:90	1050.5	337.938	277.688	1621.69	540.188	1613.19	DG+	0	0	0	18.8377	5.39116	16.8945
High mass	73982	10.376	682.54	1.2796	261.438	DG 18:2_22:6	[M+NH4]+	adduct linked to 15692_[M+Na]+; adduct linked to 16857_[M+H]+; adduct linked to 19419_[M+CH3OH+H]+	0.588	TRUE	9.85	258.871	682.541	C43H68O5	DG	GPMAAGRGFWBOSO-LNYCXSEGNA-N	CCCCC\C=C/C\C=C/CCCCCCCC(=O)OCC(CO)OC(=O)CC\C=C/C\C=C/C\C=C/C\C=C/C\C=C/C\C=C/CC	Chain resolved	TRUE	TRUE	TRUE	TRUE		FALSE	null	null	100	91.9	99.5	null	91.1	100	73.38	Pancreas_1_timsON_pos_1-35_1_5252	682.53998:18726 683.54333:0 684.54669:0	293.25299:863 315.19199:1328 335.71301:409 337.26401:1029 337.267:133 337.27301:6394 337.276:1040 337.62701:686 384.65799:951 385.27301:620 385.276:2799 385.27899:443 467.27301:841 496.27899:520 551.33197:1007 608.39001:1206 647.49298:1029 647.505:2180 648.51703:221 648.521:409 664.45203:111 664.45599:354 664.46002:254 665.513:243 666.51398:487 666.52197:675 667.51599:1151 668.65698:210	14.25	15.75	78.8125	526.062	383	270.688	DG+	0	0	0	6.1108	3.8224	2.83484
High mass	81465	14.016	710.669	1.3722	280.155	DG 23:0_18:1	[M+NH4]+	ion correlated with 17498; adduct linked to 17498_[M+H]+; adduct linked to 18778_[M+Na]+; adduct linked to 20253_[M+H]+	0.078	TRUE	13.58	276.414	710.666	C44H84O5	DG	QPQYEJYOQHVWMK-MOHJPFBDNA-N	CCCCCCCCCCCCCCCCCCCCCCC(=O)OCC(CO)OC(=O)CCCCCCC\C=C/CCCCCCCC	Chain resolved	TRUE	TRUE	TRUE	TRUE		FALSE	null	null	100	95	98.9	null	83	100	62.57	Brain_3_timsON_pos_1-16_1_5233	710.66901:4948 711.67236:0 712.67572:0	235.203:155 266.255:115 281.28:27 311.255:94 311.26099:174 311.26401:96 313.272:140 313.27499:123 325.276:125 337.345:119 339.10101:11 339.28201:749 339.284:682 339.28699:1306 339.29001:4987 339.293:876 339.29599:137 339.319:32 339.39499:48 339.42401:41 339.573:65 339.94101:43 340.28201:108 340.285:81 340.28799:374 340.29099:369 340.29401:338 340.297:418 340.29999:103 340.31201:71 340.60101:24 341.28799:66 341.29599:66 341.302:95 341.30801:88 355.353:61 355.35901:134 356.35901:44 358.12701:51 367.32199:157 383.32999:113 383.35199:27 383.38:134 396.35001:117 409.341:83 409.36099:62 409.367:128 409.37299:73 409.383:62 410.37299:92 411.362:61 411.38101:4183 411.384:5932 411.38699:598 411.39099:361 411.423:32 412.258:154 412.284:10 412.37:138 412.383:361 412.38599:937 412.39001:1408 412.39301:588 412.396:71 412.39899:10 412.41501:120 412.74301:25 413.38699:74 413.396:91 413.39999:53 423.38901:112 425.39401:100 425.397:26 425.401:224 425.40701:44 425.427:28 426.40701:107 431.771:31 437.39801:73 437.401:130 438.36801:58 438.401:88 438.41101:76 439.37601:508 439.383:81 439.40302:81 439.41599:138 439.423:103 440.37601:117 452.453:54 453.39301:65 453.396:84 465.39001:67 465.397:62 467.36899:44 467.41:171 467.414:60 467.41699:54 479.40601:78 481.42899:102 492.37601:98 493.40601:35 493.42999:78 493.43701:78 495.44:105 520.47601:78 524.48499:81 537.48901:29 549.49402:108 551.51398:105 601.328:54 603.47601:56 654.40399:68 674.42102:79 675.021:52 675.03802:74 675.51099:53 675.51898:91 675.552:32 675.56403:108 675.59698:88 675.60999:142 675.61401:423 675.62201:197 675.62598:4536 675.63:4976 675.63397:2301 675.638:636 675.64203:189 675.659:54 675.66699:192 675.78699:108 675.86902:10 676.00098:56 676.08698:48 676.14001:79 676.37097:67 676.58099:90 676.60199:15 676.60999:138 676.62201:468 676.62598:1035 676.63:2992 676.63397:1955 676.63898:729 676.64301:65 676.66699:36 676.68799:99 676.97601:75 677.00897:67 677.39203:39 677.62701:340 677.63098:96 677.63501:373 677.64001:364 677.64398:95 678.20398:33 678.56702:35 678.66602:23 678.81897:64 678.96301:51 679.25598:54 679.45801:26 679.495:12 679.55298:100 679.60699:10 679.776:85 680.18402:10 682.72198:41 682.995:88 694.49799:70 709.58002:96 710.62201:65 710.64801:57 710.66901:65 710.711:66	83.625	90	43.1875	4803.5	4496.44	4948.44	DG+	0	0	0	55.798	44.8752	51.8236
High mass	80819	13.8	708.649	1.3585	277.363	DG 17:1_24:1	[M+NH4]+	adduct linked to 5743_[M+H]+	0.098	TRUE	13.41	275.676	708.65	C44H82O5	DG	XMQZZEQVQWHSTD-YJMJMZFLNA-N	CCCCCCCCCC\C=C/CCCCCCCCCCCC(=O)OC(CO)COC(=O)CCCCCCC\C=C/CCCCCCC	Chain resolved	TRUE	TRUE	TRUE	TRUE		FALSE	null	null	100	96	99.8	null	43.1	100	31.49	SI_2_timsON_pos_1-42_1_5259	708.64899:2191 709.65234:0 710.6557:0	247.245:85 251.23599:30 265.24301:107 265.24799:31 272.60999:57 325.276:130 325.28201:77 335.33099:43 336.33401:100 339.284:11 339.28699:832 339.29001:381 339.293:773 339.29599:59 340.28799:127 340.29099:186 340.29401:90 340.297:79 341.29599:68 367.32501:135 367.328:47 368.32999:40 381.33301:78 384.35001:11 388.37:76 395.358:112 405.30301:37 406.30801:94 409.159:27 409.30899:11 409.36401:141 409.367:1347 409.37:1511 409.37299:451 409.383:84 410.36401:65 410.37:98 410.37299:646 410.38:89 411.16299:48 411.80801:35 411.89499:10 412.55399:28 423.38199:176 423.38501:53 451.41299:48 465.41:81 503.332:79 538.49902:78 573.55603:83 575.586:39 577.52802:110 582.32397:63 592.58301:77 600.586:72 671.86603:48 672.59302:24 673.45502:9 673.52502:66 673.591:83 673.60699:267 673.61102:1978 673.61499:1812 673.62:671 673.64001:20 673.64398:68 673.90302:25 674.59802:192 674.60999:277 674.61401:42 674.61798:552 674.62201:258 674.62701:316 674.63098:201 675.62201:101 676.573:57 677.02197:21 680.00299:22 684.08698:11 690.711:91 707.53699:68 707.54102:59 707.59998:64 707.604:20 707.60797:108 707.62903:35 707.638:53 708.59399:54 708.59802:179	65.5625	14.125	41.9375	2092.12	1502.44	2191.31	DG+	0	0	0	24.3024	14.9946	22.949
High mass	84604	13.914	724.684	1.3745	280.521	DG 20:0_22:1	[M+NH4]+	ion correlated with 21106; adduct linked to 21106_[M+H]+	0.039	TRUE	13.6	280.931	724.681	C45H86O5	DG	DSCILNRDAOLXET-ZPHPHTNENA-N	CCCCCCCCCCCCCCCCCCCC(=O)OCC(CO)OC(=O)CCCCCCCCCCC\C=C/CCCCCCCC	Chain resolved	TRUE	TRUE	TRUE	TRUE		FALSE	null	null	100	97.1	100	null	86.1	100	23.36	Feces_3_timsON_pos_1-49_1_5266	724.68402:1998 725.68737:0 726.69073:0	205.194:214 225.222:164 227.18401:219 279.229:173 310.31799:119 339.284:143 340.29999:127 341.00101:20 350.35101:239 367.319:95 368.31799:194 368.32101:123 368.32401:118 369.172:18 369.19101:18 369.29999:144 369.33401:281 369.33701:2899 369.34:962 369.35501:86 370.33801:500 370.341:218 370.34399:296 370.34698:116 370.38699:43 371.33801:66 371.591:16 371.79001:77 377.353:107 394.23199:232 394.23499:96 395.21301:80 395.27301:20 395.349:733 395.35199:3862 395.35501:849 395.358:207 395.61301:189 396.28101:34 396.35001:1132 396.353:103 396.35699:1131 396.35999:1165 396.388:93 397.36301:89 397.45099:46 399.17001:52 399.23001:37 400.952:16 403.36499:119 406.35599:153 423.37201:125 423.38501:146 424.383:203 425.32599:155 425.34201:132 425.36499:159 426.33499:116 426.39401:205 433.40399:144 436.422:162 438.21899:196 439.38:37 440.38901:116 453.396:175 479.41:278 484.44199:64 494.42899:103 499.44699:103 522.46399:105 577.52002:95 579.54199:125 595.47302:78 605.98297:80 651.57599:150 688.62:157 688.62402:59 688.62799:732 688.633:523 688.63702:95 688.64099:109 688.66998:326 688.67401:130 689.61298:180 689.62201:268 689.63:136 689.63397:674 689.638:715 689.64203:742 689.64697:2043 689.65503:102 689.659:228 689.66699:87 690.29901:37 690.63599:95 690.64001:451 690.64502:325 690.64899:775 690.65302:154 690.65698:465 691.63501:243 692.34698:98 693.05103:68 706.63202:80 708.63202:112 709.64801:118 710.90503:89 723.56:130 723.61102:173 723.62799:175 723.65302:114 723.70898:105 724.66699:200 724.67102:57	13	20.875	13.6875	967.25	630.125	1209.5	DG+	0	0	0	11.2357	6.28875	12.6668
High mass	84615	14.119	724.684	1.3896	283.591	DG 24:0_18:1	[M+NH4]+	ion correlated with 18523; ion correlated with 18594; ion correlated with 21107; ion correlated with 21174; adduct linked to 18523_[M+H]+; adduct linked to 19767_[M+2K-H]+; adduct linked to 22154_[M+H-H2O]+	0.255	TRUE	13.65	280.491	724.681	C45H86O5	DG	CNKNQKFREZNPNM-BWAHOGKJNA-N	CCCCCCCCCCCCCCCCCCCCCCCC(=O)OCC(CO)OC(=O)CCCCCCC\C=C/CCCCCCCC	Chain resolved	TRUE	TRUE	TRUE	TRUE		FALSE	null	null	100	93.3	99.2	null	82.9	100	70.55	Brain_3_timsON_pos_1-16_1_5233	724.67999:11190 725.68334:0 726.6867:0	205.18201:26 237.22301:95 247.237:205 247.24001:106 247.242:142 247.245:98 248.246:76 250.258:51 256.23099:82 264.97501:48 265.254:261 265.25601:304 266.255:60 266.25699:69 271.23199:113 298.673:67 311.26099:309 313.26901:70 313.272:123 313.27802:97 314.30399:28 328.022:12 333.354:75 334.35699:89 335.35999:13 338.439:40 339.10999:27 339.23499:85 339.26099:44 339.26999:223 339.27301:122 339.28201:115 339.28699:4140 339.29001:20241 339.293:562 339.30801:17 339.311:87 339.314:237 339.39801:19 339.40399:47 339.45099:9 339.51801:10 339.521:45 339.52399:60 339.526:9 339.547:9 339.836:56 340.142:10 340.21201:23 340.27399:99 340.285:188 340.28799:288 340.29099:2001 340.29401:1930 340.297:480 340.29999:205 340.306:97 340.32001:9 340.44901:20 340.884:48 340.89301:55 341.293:56 341.29599:177 341.29901:118 341.302:178 341.30499:226 341.30801:63 341.311:49 341.457:20 342.30899:104 342.845:13 343.341:53 343.34399:47 343.55801:61 343.82199:77 346.94299:24 349.35001:54 349.35901:91 351.35599:115 351.362:258 351.36801:71 352.36899:53 367.31601:103 367.319:187 367.32199:112 367.32501:236 367.341:70 368.32401:91 369.33701:60 369.37299:84 369.37601:151 369.379:71 370.34698:62 371.38101:71 395.35199:68 395.36099:54 397.35901:104 397.36301:110 397.36899:119 397.37201:251 398.37299:110 398.37601:54 398.38199:25 420.164:66 423.379:159 423.38501:222 423.38901:330 423.392:352 424.38599:155 424.927:20 425.01901:30 425.03799:10 425.14899:21 425.28:21 425.31201:89 425.31601:83 425.36499:226 425.37399:179 425.37799:108 425.397:6443 425.401:23190 425.40399:798 425.423:42 425.427:13 425.42999:15 425.52499:20 425.52802:9 425.54401:40 425.577:18 425.655:22 425.68799:9 425.72699:45 425.76001:11 426.008:29 426.01099:20 426.01801:106 426.371:76 426.37399:31 426.39001:75 426.397:643 426.39999:1081 426.40399:3814 426.40701:2816 426.41299:169 426.42599:70 426.521:49 426.564:10 426.655:54 426.71701:23 426.97601:9 427.01501:59 427.04401:43 427.172:20 427.28:9 427.39801:191 427.401:302 427.40399:518 427.41101:64 427.41699:87 427.64301:20 427.85599:54 427.91501:23 427.974:39 428.01001:35 428.37399:21 428.42899:13 428.54401:38 429.46201:58 429.53101:37 429.57401:23 429.79999:24 431.98499:57 439.353:122 439.37299:131 441.29999:27 443.42099:32 451.40601:110 451.41:61 451.41299:154 451.41599:170 451.42001:237 451.42599:74 452.379:125 452.42599:84 453.396:101 453.39999:57 453.43301:72 453.43701:95 453.44:31 465.39001:11 467.40701:75 467.41:51 468.42001:67 479.48901:45 480.41199:61 480.453:83 481.42599:110 495.436:63 507.439:53 507.44199:60 509.45499:90 509.45901:61 523.47101:60 537.48499:91 537.48901:99 538.495:59 597.58801:44 616.60901:45 633.62701:64 663.453:41 687.58197:33 687.83502:32 688.95697:23 688.98199:11 689.08502:10 689.31:9 689.37598:9 689.48401:40 689.49298:9 689.64203:3586 689.64697:38393 689.651:1307 689.67603:330 689.67999:208 689.80499:28 689.80902:9 689.86298:18 689.87097:10 689.87903:10 689.896:97 689.90399:37 689.90802:9 689.93799:19 689.95801:32 689.97101:48 689.979:18 690.01202:56 690.01703:18 690.02899:23 690.04199:37 690.04602:24 690.06598:47 690.07098:18 690.07501:29 690.104:22 690.112:21 690.17902:18 690.18298:46 690.21198:9 690.21997:9 690.224:9 690.24103:18 690.245:28 690.41602:30 690.41998:18 690.42401:85 690.42798:71 690.43201:9 690.52399:9 690.56097:24 690.586:37 690.62799:112 690.64502:4763 690.64899:14792 690.65302:790 690.65698:45 690.67401:47 690.68201:19 690.78998:38 690.86902:21 690.87799:68 690.90302:10 690.92798:10 690.98199:58 690.99799:81 691.03998:30 691.04401:33 691.05701:34 691.06897:9 691.22699:21 691.23999:26 691.33099:37 691.35999:10 691.448:9 691.46002:45 691.59302:41 691.62299:70 691.63501:36 691.64301:229 691.64801:1080 691.65198:1593 691.65601:829 691.65997:315 691.69702:107 691.71399:70 691.73901:47 691.76801:44 691.84302:34 691.88098:12 691.90198:24 691.93103:49 692.00098:40 692.01398:18 692.05103:9 692.08099:70 692.16803:19 692.30499:50 692.33899:24 692.36401:25 692.45099:9 692.46802:52 692.48499:11 692.526:9 692.64301:49 692.651:182 692.65997:122 692.76001:44 692.83899:32 692.85101:20 693.02197:25 693.10999:27 693.13:21 693.13898:28 693.401:12 693.86401:25 693.922:10 694.06403:53 694.76501:10 695.091:48 695.30298:28 696.06702:10 697.18298:25 703.88202:23 706.59399:91 706.703:113 706.76599:97 707.29303:24 707.646:77 707.659:93 708.65302:58 708.66101:107 708.771:122 719.138:21 723.487:55 723.63599:25 724.62:143 724.62903:29 724.63702:11 724.646:19 724.73901:61	85.5	47.25	53.625	11190	11558.4	12053.2	DG+	0	0	0	129.984	115.354	126.23
High mass	79542	9.776	704.525	1.3111	267.709	DG 20:5_22:6	[M+NH4]+	ion correlated with 6402; adduct linked to 19895_[2M+H]+; adduct linked to 20858_[M+H]+	0.059	TRUE	9.41	258.63	704.525	C45H66O5	DG	IYZLSPKVBGVQGT-UYABLQOYNA-N	CC\C=C/C\C=C/C\C=C/C\C=C/C\C=C/CCCC(=O)OCC(CO)OC(=O)CC\C=C/C\C=C/C\C=C/C\C=C/C\C=C/C\C=C/CC	Chain resolved	TRUE	TRUE	TRUE	TRUE		FALSE	null	null	100	95.4	96	null	89.5	100	46.28	Feces_3_timsON_pos_1-49_1_5266	704.52502:8123 705.52837:0 706.53173:0	227.179:210 239.17999:208 264.241:205 293.22601:97 308.29401:40 308.29901:167 345.15601:256 359.255:270 359.26099:227 359.26401:117 360.263:133 385.26599:99 385.26901:136 385.27301:520 385.276:165 385.28201:145 386.27399:86 386.28601:60 562.49402:97 563.48999:340 563.49701:959 563.50098:3276 563.505:4613 563.508:1992 563.51202:187 563.66602:15 563.72601:68 563.75598:197 564.11298:45 564.49701:109 564.50098:1306 564.505:993 564.508:1822 564.51202:600 564.72302:85 565.50201:291 565.505:274 565.50897:163 565.513:79 565.51703:54 565.52002:80 566.87598:60 567.00098:28 570.09601:42 571.37402:74 627.51001:113 669.48102:157 669.48499:126 669.48901:143 669.61603:14 671.57098:46 688.508:85 703.51703:86 703.534:139 703.54602:69 703.57202:97 704.54602:46 704.54999:128 704.55499:91 704.58398:62	16.75	32.625	49.5	546.188	567.562	753.562	DG+	0	0	0	6.34458	5.66436	7.89185
High mass	84153	13.9	722.666	1.3721	280.045	DG 20:1_22:1	[M+NH4]+	ion correlated with 18382; adduct linked to 18382_[M+H]+; similar chromatogram in higher mz_42242	0.275	TRUE	13.5	null	722.666	C45H84O5	DG	TXSPVVDGQJIPFG-CLFAGFIQNA-N	CCCCCCCC\C=C/CCCCCCCCCCCC(=O)OC(CO)COC(=O)CCCCCCCCC\C=C/CCCCCCCC	Chain resolved	TRUE	FALSE	TRUE	TRUE		FALSE	null	null	100	95.5	null	null	80.9	100	79.78	Brain_3_timsON_pos_1-16_1_5233	722.66602:5463 723.66937:0 724.67273:0	275.26999:296 339.28699:394 341.79401:147 365.30499:229 367.29199:174 367.31601:269 367.319:1578 367.32199:1432 367.32501:159 367.90201:165 368.31799:409 368.32401:202 368.327:220 368.33301:208 369.24799:82 395.34601:421 395.349:861 395.35199:1219 395.35501:1896 395.44:113 396.35699:180 397.353:363 423.379:256 423.38501:300 423.38901:174 423.392:318 426.39999:315 426.40399:256 547.47302:229 687.62402:1271 687.62799:849 687.63202:4766 687.63599:669 687.66498:119 688.62402:531 688.633:758 688.63702:1148 688.64099:171 689.62598:339 705.64697:147	54.625	43.5	81.0625	10976.8	8398.81	10506.9	DG+	0	0	0	127.507	83.8215	110.036
High mass	83706	13.694	720.65	1.3572	277.008	DG 24:1_18:2	[M+NH4]+	adduct linked to 19082_[M+2Na-H]+	0.333	TRUE	13.39	null	720.65	C45H82O5	DG	UKWSSBAVFBGWFL-MRMOKQRHNA-N	CCCCCCCCCC\C=C/CCCCCCCCCCCC(=O)OCC(CO)OC(=O)CCCCCCC\C=C/C\C=C/CCCCC	Chain resolved	TRUE	FALSE	TRUE	TRUE		FALSE	null	null	100	96.3	null	null	88.5	100	56.46	Pancreas_1_timsON_pos_1-35_1_5252	720.65002:11510 721.65337:0 722.65673:0	228.35699:20 239.23599:127 245.228:391 249.22501:250 261.22101:86 263.23099:225 263.23599:160 263.23901:137 264.24399:170 282.25:203 293.27802:199 305.28299:43 308.60199:20 313.27499:92 331.336:80 337.25201:194 337.26999:2474 337.27301:8462 337.276:1439 337.27802:659 337.29901:153 337.31:27 337.444:18 338.26999:194 338.27301:203 338.276:692 338.27899:731 338.28201:693 338.285:205 339.276:205 339.28201:356 339.284:404 339.28699:153 339.29001:203 339.293:385 339.29599:188 339.45599:51 339.53799:139 339.93799:51 340.28799:196 340.29099:293 340.29401:205 349.34201:280 349.345:608 349.35001:932 355.28699:63 367.31:72 381.33301:121 383.29001:20 393.33701:253 407.358:117 421.336:74 421.358:172 421.36499:334 421.36801:221 421.371:329 421.375:96 422.366:145 422.37:37 423.34601:117 423.349:170 423.35599:221 423.37201:720 423.379:1629 423.38199:12251 423.38501:2425 423.38901:227 423.392:483 423.41101:47 423.42801:65 423.577:45 423.965:63 424.18701:49 424.383:991 424.38599:2573 424.38901:2093 424.392:687 424.5:41 424.673:23 424.96301:115 425.05801:18 425.08099:102 425.35501:76 425.384:180 425.388:354 425.39099:180 425.479:115 425.646:18 425.69101:55 426.005:51 427.336:23 428.23901:18 449.401:180 449.40399:147 451.37299:180 467.379:43 491.452:78 533.49597:125 561.492:188 573.48798:143 590.52698:57 593.57001:219 603.52301:235 603.53497:215 603.53802:164 603.54602:297 611.58801:156 612.57501:113 612.57898:180 614.57098:201 630.58698:135 631.89899:68 641.586:111 665.39502:98 685.09003:55 685.57001:141 685.591:252 685.60797:1908 685.612:2949 685.61603:10354 685.62:1367 685.62402:350 685.64502:241 685.64899:55 685.71997:209 686.00598:63 686.30798:18 686.35797:23 686.60699:1207 686.61102:1113 686.61499:1377 686.61902:2853 686.62299:902 686.62799:296 686.63599:279 686.66498:86 687.00098:102 687.23798:88 687.60699:127 687.61102:354 687.61499:235 687.61902:674 687.62402:323 687.62799:158 687.63202:121 687.66498:111 688.54498:20 688.62:23 688.66199:41 689.16901:104 689.784:39 690.16602:18 690.73999:55 691.31897:139 703.60498:168 703.61401:464 703.61798:143 703.62201:567 703.63:147 703.64301:45 703.651:88 703.92902:141 704.60901:149 704.62201:129 704.62598:242 704.63:225 704.63397:108 705.62598:139 707.43597:61 719.51202:133 719.54102:94 719.67297:127 720.59497:129	27.6875	53.9375	74.5625	1073.31	546.438	1055.19	DG+	0	0	0	12.4677	5.45353	11.0507
High mass	83159	13.568	718.637	1.3616	277.922	DG 18:2_24:2	[M+NH4]+	adduct linked to 20761_[M+H]+	0.098	TRUE	13.11	275.592	718.634	C45H80O5	DG	JZFOISMMXDGPLU-ACGDCZRLNA-N	CCCCCCC\C=C/C\C=C/CCCCCCCCCCCC(=O)OC(CO)COC(=O)CCCCCCC\C=C/C\C=C/CCCCC	Chain resolved	TRUE	TRUE	TRUE	TRUE		FALSE	null	null	100	94	100	null	78.1	100	12.67	Pancreas_1_timsON_pos_1-35_1_5252	718.63702:2333 719.64037:0 720.64373:0	243.207:135 261.224:108 264.241:84 289.25201:127 325.28201:103 335.255:316 335.26099:102 335.34799:54 336.25601:222 336.604:12 337.24399:28 337.267:85 337.27301:519 337.276:780 337.27802:133 337.284:76 337.30499:85 337.33401:115 337.54001:80 338.26801:169 338.27301:76 338.276:104 338.28201:187 339.28699:73 340.28799:76 343.17599:91 345.315:87 345.31799:191 345.32101:83 363.29501:95 391.32101:141 391.32401:104 395.35501:170 396.35699:114 416.35599:51 419.34601:134 421.336:66 421.36801:462 421.371:79 421.375:330 421.40701:66 421.44299:191 422.33401:107 422.37:172 422.37299:264 422.379:115 423.34601:102 423.35599:133 423.36899:240 423.37601:211 423.38501:399 424.35001:96 424.48401:28 425.388:28 448.37799:12 520.41101:107 545.48999:125 549.479:108 549.48999:144 550.492:42 577.51703:168 578.52899:120 579.53802:74 591.52399:77 601.51398:156 601.51801:120 601.52197:253 601.53699:79 602.52399:79 605.33301:62 615.53198:122 641.54901:69 659.61298:138 661.56201:51 672.60901:68 683.591:87 683.59497:570 683.599:578 683.60303:196 683.60699:107 683.61499:76 683.62402:53 684.58801:161 684.59698:218 684.60101:211 684.60498:108 684.60901:196 684.617:87 685.59497:108 685.599:34 685.60303:54 686.60303:55 701.59998:119 701.604:57 701.60797:177 701.612:395 701.61603:69 701.633:107 702.60999:87 702.61902:80 702.79102:58 703.61401:127 717.534:73 718.633:108	92.875	75.5	107.562	1391.06	544.625	1780.31	DG+	0	0	0	16.1587	5.43544	18.6447
High mass	82265	13.251	714.599	1.345	274.57	DG 22:1_20:5	[M+NH4]+		0.02	TRUE	12.49	271.754	714.603	C45H76O5	DG	GKRFILQQEMYZNY-CULSNJIHNA-N	CCCCCCCC\C=C/CCCCCCCCCCCC(=O)OCC(CO)OC(=O)CCC\C=C/C\C=C/C\C=C/C\C=C/C\C=C/CC	Chain resolved	TRUE	TRUE	TRUE	TRUE		FALSE	null	null	100	83.1	99.8	null	83.7	100	27.3	Feces_3_timsON_pos_1-49_1_5266	714.599:2907 715.60235:0 716.60571:0	174.172:9 239.23599:93 247.172:101 257.228:128 257.263:131 267.20901:152 267.211:137 267.21399:136 267.23499:20 268.20901:94 285.22:121 285.22501:163 285.241:106 321.33099:84 322.32199:38 359.25201:148 359.258:196 359.26099:478 360.25699:71 360.39899:39 375.25:90 387.289:84 394.69699:81 395.34601:114 395.35199:1452 395.35501:681 395.358:198 395.36401:49 395.396:51 395.42401:26 396.35001:280 396.353:170 396.35699:351 396.36301:42 414.11499:12 422.35001:34 423.366:109 449.26001:69 449.26599:66 492.379:70 551.47699:64 606.53302:108 640.60797:62 671.62799:52 679.565:73 679.56897:53 679.57397:85 680.54797:90 680.56403:98 680.573:74 680.57703:138 695.57898:18 697.53003:45 697.57599:47 697.58398:58 697.58801:52 698.56299:94 698.58002:138 713.52399:52 714.62:9	101.75	113.938	34.9375	423.688	379.875	539.312	DG+	0	0	0	4.9216	3.79121	5.64807
High mass	88523	14.227	738.703	1.4038	286.381	DG 25:0_18:1	[M+NH4]+	adduct linked to 19458_[M+H]+; adduct linked to 22068_[M+H]+	0.039	TRUE	13.64	285.832	738.697	C46H88O5	DG	ADXNFYYIKGZJLK-ITYLOYPMNA-N	CCCCCCCCCCCCCCCCCCCCCCCCC(=O)OCC(CO)OC(=O)CCCCCCC\C=C/CCCCCCCC	Chain resolved	TRUE	TRUE	TRUE	TRUE		FALSE	null	null	100	89.6	100	null	75.2	100	8.48	Brain_3_timsON_pos_1-16_1_5233	738.703:873 739.70635:0 740.70971:0	211.207:118 229.21201:20 311.26099:72 325.27301:77 338.72501:9 339.22:82 339.284:213 339.28699:521 339.29001:724 339.293:147 339.64001:47 339.944:9 340.285:89 340.29099:130 340.29401:297 340.423:49 341.30499:23 353.30301:92 367.31601:129 367.32199:76 383.39499:82 395.349:113 412.38599:50 425.40701:63 426.40399:45 430.26599:11 431.28101:93 432.27499:132 432.28799:173 439.34698:70 439.36301:22 439.39301:53 439.40302:127 439.41299:1439 439.41599:424 439.42001:134 439.42599:117 439.42999:77 439.509:87 440.41199:65 440.41599:581 440.41901:479 440.422:225 440.439:62 440.901:54 441.41901:148 453.43301:59 453.43701:93 465.39301:39 465.39999:44 466.43201:42 466.435:92 467.37201:20 467.40302:142 467.41:97 467.414:55 467.43399:71 467.45499:79 468.41699:45 469.414:70 476.33701:57 479.41299:88 481.42899:240 482.423:96 482.42999:23 492.414:33 493.42001:77 493.423:234 493.427:115 493.45099:122 494.422:86 494.42599:78 494.43301:103 495.43301:171 495.44:42 495.444:55 495.44699:79 495.45099:49 495.479:100 496.427:64 496.44501:83 507.439:96 509.452:87 509.45901:69 521.45502:37 521.46301:125 522.46399:51 522.47198:62 523.46399:21 523.46698:170 523.47101:77 523.474:30 523.50299:38 535.47302:41 537.48901:101 538.50299:52 538.50598:53 552.5:132 576.51703:14 601.34302:81 702.57703:79 702.58099:86 703.56299:30 703.57599:28 703.58398:31 703.58801:27 703.64301:268 703.651:88 703.65601:342 703.65997:1803 703.664:940 703.66803:1077 703.672:87 703.68103:102 703.73999:99 703.91998:10 704.164:82 704.52502:55 704.58801:87 704.64301:20 704.651:202 704.65503:126 704.65997:363 704.664:533 704.66803:506 704.672:255 704.685:56 705.65601:70 705.66803:222 705.72302:22 706.15601:18 706.85101:9 720.68799:64 738.54401:84 738.55701:22 738.57397:143	50.3125	63.1875	38.375	953.938	978.75	873.062	DG+	0	0	0	11.081	9.76808	9.14334
High mass	91363	14.351	752.713	1.4189	289.365	DG 26:0_18:1	[M+NH4]+	adduct linked to 20391_[M+IsoProp+H]+; adduct linked to 22860_[M+H]+	0.059	TRUE	13.8	null	752.713	C47H90O5	DG	VCUTURFVKVVQBZ-IMRQLAEWNA-N	CCCCCCCCCCCCCCCCCCCCCCCCCC(=O)OCC(CO)OC(=O)CCCCCCC\C=C/CCCCCCCC	Chain resolved	TRUE	FALSE	TRUE	TRUE		FALSE	null	null	100	91.1	null	null	79.4	100	13.41	Brain_3_timsON_pos_1-16_1_5233	752.71301:1869 753.71636:0 754.71972:0	265.25101:168 271.23199:12 285.23901:49 339.27899:57 339.284:63 339.28699:1195 339.29001:556 339.293:306 339.29599:106 339.29901:73 339.314:25 339.35101:75 340.297:100 340.29999:124 341.30499:137 359.36301:91 367.31601:109 367.319:107 367.32199:102 367.32501:155 367.328:51 368.32101:104 368.327:32 369.33701:91 394.97101:62 394.987:33 395.07501:28 395.349:96 396.026:62 397.36301:36 423.379:49 423.38901:54 425.39401:107 425.397:250 425.401:453 425.40399:334 425.41:69 425.423:42 426.40399:60 426.40701:131 426.41299:154 428.41:20 451.41599:77 451.42001:70 452.41901:68 452.44299:53 453.41299:98 453.41599:156 453.423:121 453.427:62 453.42999:1931 453.43301:813 453.43701:534 453.44699:51 453.754:21 454.367:48 454.43201:91 454.435:131 454.43799:397 454.44199:60 454.448:82 455.43399:89 455.44101:29 456.306:24 463.401:59 480.422:75 480.44299:44 480.45001:101 481.42599:106 481.42899:500 481.43201:69 481.457:51 482.423:69 482.42999:201 482.43701:56 493.427:108 493.42999:47 493.43399:61 493.45499:71 494.42599:113 494.42899:102 495.444:24 495.44699:78 507.43201:88 507.44199:72 507.44901:42 508.448:39 509.45901:68 509.46301:29 510.46399:70 510.474:96 521.45203:140 521.45898:76 521.46301:85 523.47101:76 532.974:42 537.48199:85 537.49298:106 551.50299:76 565.52802:52 567.34802:95 574.56097:48 594.01001:61 599.62097:70 717.32202:93 717.65698:209 717.66602:251 717.66998:346 717.67401:2222 717.67798:1811 717.68298:1336 717.70801:37 717.72498:10 717.83099:35 718.646:48 718.66699:58 718.67102:72 718.67499:807 718.67999:1594 718.68402:606 718.68799:194 718.69702:69 718.70502:61 718.71301:74 718.92603:134 719.00598:134 719.65198:95 719.68103:49 719.68597:10 720.69702:90 720.95599:9 721.19397:9 723.21503:63 734.737:64 735.69:47 736.69501:49 751.62701:87 751.65802:21 752.66101:46 752.66901:85	106.625	82.625	55.125	1111.94	1409.69	1868.88	DG+	0	0	0	12.9164	14.0689	19.5722
High mass	86468	10.713	732.555	1.3382	273.051	DG 22:5_22:6	[M+NH4]+		0.098	TRUE	9.89	265.805	732.556	C47H70O5	DG	GOUJNOAHBHZNEP-SUDBCHAPNA-N	CC\C=C/C\C=C/C\C=C/C\C=C/C\C=C/CCCCCC(=O)OCC(CO)OC(=O)CC\C=C/C\C=C/C\C=C/C\C=C/C\C=C/C\C=C/CC	Chain resolved	TRUE	TRUE	TRUE	TRUE		FALSE	null	null	100	80	98.7	null	78.4	100	12.2	Testis_2_timsON_pos_1-39_1_5256	732.55499:3550 733.55834:0 734.5617:0	196.009:279 217.194:258 269.228:271 293.229:485 330.25101:89 385.27301:267 385.276:117 386.965:109 387.289:347 387.29501:1180 387.298:222 387.46899:113 439.33701:178 697.50897:400 697.526:166 698.521:226 715.521:117 715.534:380 716.52502:166	37.625	56.125	36.4375	1805.81	2203.88	2687.88	DG+	0	0	0	20.9765	21.995	28.1494
High mass	85795	10.08	730.534	1.316	268.532	DG 22:6_22:6	[M+NH4]+		0.216	TRUE	9.72	262.17	730.541	C47H68O5	DG	XIAZEYRSKHAPND-GZSOIYOPNA-N	CC\C=C/C\C=C/C\C=C/C\C=C/C\C=C/C\C=C/CCC(=O)OCC(CO)OC(=O)CC\C=C/C\C=C/C\C=C/C\C=C/C\C=C/C\C=C/CC	Chain resolved	TRUE	TRUE	TRUE	TRUE		FALSE	null	null	100	96	97.2	null	81.9	100	36.47	Muscle_1_timsON_pos_1-17_1_5234	730.54199:4332 731.54534:0 732.5487:0	385.14499:174 385.26599:2796 385.26901:672 385.276:1693 386.27399:1112 386.27701:962 480.31799:705 589.508:697 589.52002:423 590.94598:100 695.495:232 695.50403:332 695.508:531 695.51202:440 695.51599:821 697.52197:747	20.5	13.25	44.375	1886.88	2398.62	1296.69	DG+	0	0	0	21.9182	23.9387	13.5799
High mass	91004	14.103	750.699	1.4071	286.986	DG 18:1_26:1	[M+NH4]+	adduct linked to 22724_[M+H]+	0.137	TRUE	13.69	287.661	750.697	C47H88O5	DG	YNWHCELMQQAARU-OZKSNGOJNA-N	CCCCCCCCCC\C=C/CCCCCCCCCCCCCC(=O)OC(CO)COC(=O)CCCCCCC\C=C/CCCCCCCC	Chain resolved	TRUE	TRUE	TRUE	TRUE		FALSE	null	null	100	94.8	100	null	84.8	100	17.34	Feces_1_timsON_pos_1-47_1_5264	750.69501:2032 751.69836:0 752.70172:0	233.58:24 293.28799:112 314.99799:9 335.36801:50 338.85001:25 338.93201:27 339.08899:34 339.28699:508 339.29001:1968 339.293:889 339.29599:125 339.30499:80 339.66101:9 340.28799:55 340.29099:258 340.29401:499 340.297:137 340.29999:159 340.36099:41 340.51599:53 345.056:22 349.30899:20 352.08401:27 365.30499:69 367.31299:39 367.31601:62 367.319:350 367.32199:96 367.34399:21 368.327:260 369.33701:75 377.38101:160 377.384:236 378.38101:89 378.94501:29 395.349:9 395.358:100 421.362:96 423.379:404 423.38199:178 423.38501:129 423.38901:82 423.392:271 424.38599:164 424.38901:20 424.392:58 431.29099:50 433.418:71 449.401:42 450.405:83 451.181:23 451.379:27 451.383:220 451.41299:2371 451.41599:1731 451.42001:1057 451.423:619 451.578:20 452.22699:51 452.41599:188 452.41901:627 452.423:637 452.436:63 452.823:53 453.41599:109 453.42001:84 453.427:174 453.61899:9 455.42401:56 455.681:10 463.755:13 464.383:57 477.39801:33 477.45999:94 477.478:52 478.95599:22 479.40601:84 479.41:195 481.422:66 481.44601:68 493.427:100 493.42999:52 493.55301:24 495.43301:114 495.444:79 495.44699:62 505.42999:66 507.439:46 508.44101:63 508.44501:74 509.452:80 509.46301:78 511.09299:25 519.44:71 521.466:89 522.52197:75 533.46002:12 534.46198:93 535.47601:52 547.46997:150 637.62201:24 653.60602:74 670.98499:71 694.51898:92 695.383:72 714.578:49 715.005:22 715.44501:20 715.58899:41 715.59802:85 715.63202:121 715.63599:210 715.64001:88 715.64398:149 715.65302:253 715.65698:774 715.66101:2922 715.66498:2203 715.66998:83 715.67401:37 715.68201:73 715.69897:48 715.83502:45 715.86401:31 716.284:43 716.52502:87 716.64398:148 716.64801:88 716.65198:155 716.65698:500 716.66101:750 716.66498:987 716.66901:1201 716.67401:455 716.67798:35 716.70801:32 717.229:62 717.58502:80 717.65302:71 717.65698:288 717.66602:325 717.66998:263 717.67401:100 717.67798:115 718.27197:31 718.28497:9 718.50098:38 718.66699:43 718.67999:33 718.68402:88 719.59198:43 728.53699:22 733.67297:149 733.67798:56 734.67297:129 749.65002:139 749.67999:30 750.539:45 750.638:9 750.68201:51	33.5	41.6875	22.375	2032.5	1512.88	2102.94	DG+	0	0	0	23.6097	15.0987	22.0235
High mass	90578	13.963	748.679	1.3918	283.864	DG 26:1_18:2	[M+NH4]+		0.039	TRUE	13.51	283.582	748.681	C47H86O5	DG	DCOOSPCGEAYJNA-CQEBEOLINA-N	CCCCCCCCCC\C=C/CCCCCCCCCCCCCC(=O)OCC(CO)OC(=O)CCCCCCC\C=C/C\C=C/CCCCC	Chain resolved	TRUE	TRUE	TRUE	TRUE		FALSE	null	null	100	93.7	100	null	83.4	100	11.65	Pancreas_1_timsON_pos_1-35_1_5252	748.67902:896 749.68237:0 750.68573:0	263.23401:127 263.23901:56 265.25101:92 326.276:83 337.26999:315 337.27301:85 337.276:229 337.27802:67 337.30701:34 339.28699:115 339.293:70 339.952:43 449.39401:77 449.401:175 451.40601:56 451.41:143 451.41299:58 451.41599:188 451.42001:127 451.423:137 451.44:52 452.41199:190 452.41901:133 503.40701:61 577.448:94 607.25403:39 713.59601:73 713.62598:79 713.63397:63 713.638:127 713.64301:126 713.64697:635 713.65503:89 713.685:52 713.70599:31 714.64502:57 714.64899:90 714.65399:186 714.65802:65 714.66199:53 714.68298:70 714.71301:87 715.65698:92 731.64697:62 731.664:57 731.74103:137 747.54901:141 748.58801:66	15.5	101.188	52	443.938	276.5	581.625	DG+	0	0	0	5.15683	2.75951	6.0912
High mass	90156	13.92	746.671	1.3923	283.983	DG 24:0_20:4	[M+NH4]+	adduct linked to 21106_[M+H]+	0.039	TRUE	13.41	null	746.666	C47H84O5	DG	UUHCGXGRPXDVOO-MDCRNQJGNA-N	CCCCCCCCCCCCCCCCCCCCCCCC(=O)OCC(CO)OC(=O)CCCCCC\C=C/C\C=C/C\C=C/C\C=C/CC	Chain resolved	TRUE	FALSE	TRUE	TRUE		FALSE	null	null	100	91.9	null	null	78.8	100	18.75	Brain_1_timsON_pos_1-14_1_5231	746.66699:1136 747.67034:0 748.6737:0	205.198:247 227.177:123 235.131:131 244.21001:120 245.22501:137 246.228:117 269.22601:164 287.23099:46 287.237:288 287.23901:97 287.242:188 288.241:146 337.267:88 339.293:101 351.35901:127 361.271:94 361.27399:197 361.28:88 361.87299:61 362.27899:113 365.23801:31 367.319:126 367.32501:96 369.37299:150 421.36801:146 424.42499:61 424.90799:29 424.98001:86 425.39401:1585 425.397:943 425.401:886 425.40399:344 425.40701:217 425.561:43 426.39999:103 426.40399:371 426.40701:104 426.41:100 426.672:14 426.724:30 429.05499:54 449.397:108 451.41:311 451.41599:56 551.49902:60 552.51099:146 602.51599:86 631.57703:100 632.57202:126 633.57098:46 633.58301:178 633.591:121 633.59497:93 634.41998:168 634.58398:77 634.59198:113 648.37598:64 650.23499:68 650.41302:13 711.61902:57 711.62299:224 711.62701:457 711.64001:128 712.62402:137 712.62799:118 712.63202:86 712.64099:418 712.64502:90 712.65302:29 712.68298:56 713.63397:137 713.64301:170 713.651:98 713.685:59 713.69299:107 729.61401:183 729.64398:108 729.65302:90 730.63202:61 730.64099:130 730.64502:41 730.64899:106 731.65503:134 745.59003:181 745.59399:29 745.60699:17 745.62:74 745.62903:78 745.633:94 745.65503:53 746.60999:51 746.67102:87	81.875	89.6875	42.1875	1310.38	636	1136.19	DG+	0	0	0	15.2215	6.34738	11.899
High mass	89752	13.669	744.648	1.3833	282.171	DG 16:0_28:5	[M+NH4]+	adduct linked to 21005_[M+2K-H]+	0.078	TRUE	13.25	279.659	744.65	C47H82O5	DG	GIMMWATUEDRQJQ-OKHYJSPFNA-N	CCCCCCCCCCCCCCCC(=O)OCC(CO)OC(=O)CCCCCCCCCCC\C=C/C\C=C/C\C=C/C\C=C/C\C=C/CC	Chain resolved	TRUE	TRUE	TRUE	TRUE		FALSE	null	null	100	95.3	99	null	76.2	100	13.23	Testis_1_timsON_pos_1-38_1_5255	744.64801:1663 745.65136:0 746.65472:0	86.944:10 213.114:105 243.216:76 249.187:140 259.207:147 260.245:57 307.29401:81 311.26099:138 313.26901:171 313.272:524 313.27499:1169 313.27802:395 314.276:205 314.27899:178 314.63:14 319.23199:70 328.26901:71 343.297:58 357.30399:136 359.26099:84 369.276:126 389.31299:11 395.32001:76 397.293:87 397.34698:71 397.35001:422 397.353:189 398.35101:69 398.354:92 402.31:60 418.33899:55 425.31201:100 425.32901:99 425.332:173 426.328:96 427.36499:86 439.33701:53 443.35101:63 443.354:76 445.323:36 453.35599:71 454.98499:24 455.34:68 455.92099:26 461.362:101 467.37601:73 470.358:124 471.375:112 471.37799:56 471.38199:417 471.38501:481 471.388:628 472.379:85 472.38901:65 472.39301:285 472.43701:72 474.39401:20 481.384:101 487.38:77 499.41901:57 531.44:51 537.48499:93 537.48901:55 537.49298:48 537.5:74 545.46002:103 565.52002:81 566.51501:73 575.49799:77 575.521:72 575.52899:46 579.51898:101 579.53101:63 580.53699:68 585.50201:10 590.51898:94 605.54303:36 616.50702:64 648.56897:105 685.42902:51 685.43402:105 685.43799:65 685.47498:43 686.453:44 709.091:24 709.59698:113 709.60602:10 709.60999:330 709.61401:517 709.61798:335 709.62299:297 709.62701:93 709.64801:99 710.13702:79 710.60999:101 710.61401:39 710.61798:77 710.62201:544 710.63098:67 710.73199:38 711.61902:91 711.62299:111 713.49902:62 726.62903:11 727.60602:150 727.61499:150 727.61902:232 727.62299:658 727.62701:221 727.63202:196 727.63599:47 727.64502:56 727.69598:137 728.60602:72 728.62299:202 728.62701:35 728.63098:72 728.64001:101 729.61401:133 729.61902:41 729.63098:49 731.58301:10 732.06598:24 743.56:29 743.58099:11 743.586:26 743.59003:67 743.62:92 743.73199:40 744.59601:115 744.61798:68 744.62201:161 744.67798:53	82.875	62.25	48.375	968.188	351.812	757.5	DG+	0	0	0	11.2466	3.51115	7.93309
Default	157756	8.684	775.514	1.3305	271.204	DGGA 15:0_20:5	[M-H]-		0.679	TRUE	8.35	282.309	775.5	C44H72O11	DGGA	DNWBYHCEETWZCF-SFVLIGPRNA-N	CCCCCCCCCCCCCCC(=O)OC(COC1OC(C(O)C(O)C1O)C(O)=O)COC(=O)CCC\C=C/C\C=C/C\C=C/C\C=C/C\C=C/CC	Chain resolved	TRUE	TRUE	TRUE	TRUE		FALSE	null	null	100	96.4	92.9	null	79.9	100	82.19	blank_timsON_neg_1-1_1_5434	775.50897:12950 776.51232:0 777.51568:0	162.007:26 217.032:26 241.213:232 287.284:241 288.58099:63 301.20999:118 302.08899:221 504.20001:172 504.22501:275 504.229:370 505.23001:307 508.72601:26 551.297:235 551.30103:209 552.28802:152 552.396:123 687.46698:135 688.48102:356 690.49298:284 690.98401:212 775.09399:189 775.492:55 775.49597:161 775.505:519 775.50897:232 775.51398:528 775.51801:2015	20108.5	24888.6	25456.1	8481.94	8504.94	8640.56	LPC-	0	0	0	2.25454	2.06128	2.22208
Default	162163	8.382	791.52	1.358	276.706	DGGA 18:2_18:2	[M-H]-	ion correlated with 40375; ion correlated with 30699; ion correlated with 46235; ion correlated with 19920; ion correlated with 18828; ion correlated with 16102; ion correlated with 18817; ion correlated with 12231; ion correlated with 26597; ion correlated with 26853; adduct linked to 24411_[M-H]-	0.057	TRUE	8.54	284.909	791.531	C45H76O11	DGGA	SKYDVQSCUMHCMP-MAZCIEHSNA-N	CCCCC\C=C/C\C=C/CCCCCCCC(=O)OCC(COC1OC(C(O)C(O)C1O)C(O)=O)OC(=O)CCCCCCC\C=C/C\C=C/CCCCC	Chain resolved	TRUE	TRUE	TRUE	TRUE		FALSE	null	null	100	98.7	96.6	null	79.8	100	15.2	Feces_3_timsON_neg_1-49_1_5482	791.52399:4952 792.52734:0 793.5307:0	92.33:29 130.356:29 255.235:353 279.22601:308 284.26501:61 294.03699:597 299.00699:29 311.23599:497 328.228:385 425.267:29 463.21201:395 465.272:106 466.52499:202 473.255:305 475.23401:391 505.259:29 512.29401:192 529.29901:305 557.716:29 674.59998:29 789.51801:330 789.63397:157 790.52502:327 791.50702:317 791.52399:225	0	58.25	0	243.188	99.5	718.438	LPC-	0	0	0	0.0646405	0.0241151	0.18476
High mass	71028	13.305	670.575	1.3073	267.198	DG O-18:1_22:6	[M+NH4]+	adduct linked to 16087_[M+H]+	0.059	TRUE	12.39	261.78	670.577	C43H72O4	EtherDG	NLAHFVZHALTZAR-XAJDCCMMNA-N	CCCCCCCC\C=C/CCCCCCCCOCC(CO)OC(=O)CC\C=C/C\C=C/C\C=C/C\C=C/C\C=C/C\C=C/CC	Chain resolved	TRUE	TRUE	TRUE	TRUE		FALSE	null	null	97.8	76.4	98.6	null	69.3	100	17.57	Brain_1_timsON_pos_1-14_1_5231	670.57501:3510 671.57836:0 672.58172:0	215.181:125 229.161:175 235.12801:130 239.17999:224 266.28601:211 266.28799:135 267.211:112 268.29199:236 268.297:143 268.31201:231 293.23199:148 297.254:189 307.297:87 383.25601:150 384.67599:61 385.23801:105 385.26599:263 385.27301:6900 385.276:3934 385.28201:457 385.297:162 385.45001:110 386.271:130 386.27399:371 386.27701:862 386.28:1021 386.28299:585 386.311:58 386.64999:92 386.694:65 386.89001:34 386.99899:49 387.28201:319 387.285:49 387.66901:47 388.005:40 388.495:16 389.29099:108 389.297:260 389.30399:1186 389.30701:2002 389.31:447 389.31299:354 389.332:108 390.30701:432 390.31:152 390.63199:166 391.42401:36 391.452:60 397.29599:38 398.29999:115 424.353:70 427.431:218 448.39499:301 502.39801:101 523.47803:40 524.47498:110 580.50702:177 581.52899:78 636.54303:186 637.48199:115 652.63098:40 653.54498:152 655.54602:186 669.526:162 669.534:312 669.54199:237 669.54999:206 669.55402:244 669.55798:227 670.521:115 670.54602:94 670.55402:144	226.688	183.938	57.3125	3510.5	2787.81	2620.38	DG+	0	0	0	40.7784	27.8228	27.4425
High mass	30203	6.792	438.299	1.0196	210.595	LPE O-16:1	[M+H]+	adduct linked to 6035_[M+H]+; adduct linked to 7642_[M+H]+; adduct linked to 8544_[M+H]+	0.039	TRUE	6.36	207.755	438.298	C21H44NO6P	EtherLPE	RRTPYUGIBQLEDN-FPLPWBNLNA-N	CCCCCC\C=C/CCCCCCCCOCC(O)COP(O)(=O)OCCN	Chain resolved	TRUE	TRUE	TRUE	TRUE		FALSE	null	null	100	94.1	99.6	null	92.5	100	98.01	Lung_1_timsON_pos_1-5_1_5222	438.29901:8106 439.30236:0 440.30572:0	253.24699:84 262.15601:108 264.26401:74 265.95001:44 266.28101:548 266.28299:2546 266.28601:2256 267.284:255 267.28601:203 267.289:345 267.29199:336 267.297:121 267.349:38 269.44101:30 284.28799:107 284.29001:143 284.293:350 284.29599:212 284.298:181 284.306:87 285.29501:247 285.298:102 285.29999:156 342.242:77 364.255:46 364.258:283 364.26099:72 364.26401:47 364.26801:84 364.29501:11 365.26501:146 365.26801:57 365.73099:67 420.284:76 421.284:54 438.289:110 438.29501:190 438.29901:214 438.302:91 438.30499:42	21.75	22.75	13.25	2119.56	1849.44	2338.62	LPE+	0	0	0	2.01796	1.61777	2.01693
High mass	30205	6.891	438.299	1.0196	210.592	LPE O-16:1	[M+H]+	adduct linked to 6034_[M+H]+; similar chromatogram in higher mz_37545	0.804	TRUE	6.36	207.755	438.298	C21H44NO6P	EtherLPE	RRTPYUGIBQLEDN-FPLPWBNLNA-N	CCCCCC\C=C/CCCCCCCCOCC(O)COP(O)(=O)OCCN	Chain resolved	TRUE	TRUE	TRUE	TRUE		FALSE	null	null	100	90.9	99.6	null	93.9	100	104.11	Pancreas_3_timsON_pos_1-37_1_5254	438.29901:3795 439.30236:0 440.30572:0	266.27499:81 266.28101:20 266.28299:1637 266.28601:917 266.28799:93 267.289:256 267.29199:114 268.30701:9 269.54501:34 284.29001:145 284.293:337 284.29599:565 286.59601:71 294.233:48 364.255:107 364.258:109 364.26099:55 364.26401:116 365.26501:153 366.582:81 420.28699:77 420.293:114 437.375:40 438.29501:214 438.29901:161 438.302:155 438.30899:86	24	28.625	22.75	4093.25	3768.81	3601.69	LPE+	0	0	0	3.89703	3.29672	3.10625
High mass	32217	7.205	452.315	1.0378	214.152	LPE O-17:1	[M+H]+	adduct linked to 8206_[M+NH4]+	0.098	TRUE	6.73	209.568	452.314	C22H46NO6P	EtherLPE	YGHRPIWSZYSPRF-HJWRWDBZNA-N	CCCCCCC\C=C/CCCCCCCCOCC(O)COP(O)(=O)OCCN	Chain resolved	TRUE	TRUE	TRUE	TRUE		FALSE	null	null	100	93.3	98.9	null	89.7	100	8.29	LI_2_timsON_pos_1-45_1_5262	452.315:2591 453.31835:0 454.32171:0	280.29599:369 280.298:326 280.30099:150 280.30399:359 280.306:183 281.298:181 281.30399:113 281.306:124 298.306:161 378.27899:196 422.30801:118 452.311:157 452.32199:186 452.345:47	82.9375	86.8125	97	235.375	318.688	364.688	LPE+	0	0	0	0.224092	0.278768	0.314522
High mass	34817	7.509	468.345	1.0726	221.115	LPE O-18:0	[M+H]+	ion correlated with 8851; adduct linked to 6230_[M+NH4]+	0.255	TRUE	7.28	216.87	468.345	C23H50NO6P	EtherLPE	JIJGULMDDZORPH-UHFFFAOYNA-N	CCCCCCCCCCCCCCCCCCOCC(O)COP(O)(=O)OCCN	Chain resolved	TRUE	TRUE	TRUE	TRUE		FALSE	null	null	100	98.2	98.8	null	88.7	100	33.22	SI_3_timsON_pos_1-43_1_5260	468.345:3188 469.34835:0 470.35171:0	253.214:22 253.38:69 294.314:75 294.31699:213 294.32001:91 294.32199:54 295.31699:790 295.32001:1919 295.32199:234 295.336:154 296.319:214 296.32199:443 296.32401:84 297.98599:31 312.323:81 312.32599:41 312.33701:124 313.323:108 313.328:293 313.33099:270 313.33401:355 314.33499:158 314.33801:65 317.13699:54 327.323:91 393.13:61 393.293:77 393.29599:116 393.29901:94 393.306:164 394.29199:78 394.30099:77 433.32901:47 445.26901:104 446.27899:144 447.28601:48 449.31699:97 449.323:160 450.32401:77 450.68701:69 451.23499:97 453.255:68 467.33499:90 467.33801:163 468.33499:253 468.341:105 468.36899:55	42	27.6875	79.1875	767.062	1072.94	872.75	LPE+	0	0	0	0.730291	0.938538	0.752696
High mass	34459	7.386	466.329	1.0581	218.158	LPE O-18:1	[M+H]+	adduct linked to 8781_[M+ACN+H]+; adduct linked to 9705_[M+H]+	0.039	TRUE	6.96	214.783	466.329	C23H48NO6P	EtherLPE	CDONWGCJDDHTLP-KTKRTIGZNA-N	CCCCCCCC\C=C/CCCCCCCCOCC(O)COP(O)(=O)OCCN	Chain resolved	TRUE	TRUE	TRUE	TRUE		FALSE	null	null	100	94.3	99.5	null	91	100	39.4	Lung_2_timsON_pos_1-6_1_5223	466.32901:4524 467.33236:0 468.33572:0	237.09399:91 294.314:1603 294.31699:905 294.32001:540 295.31201:81 295.314:85 295.31699:74 295.32501:121 296.33499:9 312.32001:318 312.323:232 312.34799:76 313.328:109 313.33099:154 331.33899:70 335.14801:80 392.276:89 393.29599:23 432.298:87 445.37299:56 449.30301:109 465.35199:86 466.31601:129 466.35699:95	163.375	88.1875	45.5	8660.31	7305.38	8816.38	LPE+	0	0	0	8.24515	6.39028	7.60361
High mass	34461	7.486	466.329	1.0583	218.199	LPE O-18:1	[M+H]+	adduct linked to 7148_[M+H]+; adduct linked to 8778_[2M+Na]+; adduct linked to 9706_[M+2Na-H]+; adduct linked to 36395_[M+H]+; adduct linked to 37930_[M+2Na-H]+; similar chromatogram in higher mz_39872	0.804	TRUE	6.96	214.783	466.329	C23H48NO6P	EtherLPE	CDONWGCJDDHTLP-KTKRTIGZNA-N	CCCCCCCC\C=C/CCCCCCCCOCC(O)COP(O)(=O)OCCN	Chain resolved	TRUE	TRUE	TRUE	TRUE		FALSE	null	null	100	91.8	99.2	null	91.1	100	75.83	LI_2_timsON_pos_1-45_1_5262	466.32901:2834 467.33236:0 468.33572:0	294.314:362 294.32001:194 294.328:152 312.332:106 313.32501:63 392.289:69 448.327:22 451.04001:23 466.32199:76 466.32901:92 466.34601:20 466.47601:31	169.688	98.4375	31.5	15643.3	16332.7	14898.3	LPE+	0	0	0	14.8934	14.2868	12.8489
High mass	34134	6.993	464.315	1.0315	212.704	LPE O-18:2	[M+H]+	adduct linked to 7073_[M+H]+; adduct linked to 9620_[M+H]+; adduct linked to 36091_[M+NH4]+; adduct linked to 37679_[M+H]+; adduct linked to 8711_[M+H]+; similar chromatogram in higher mz_12600	0.824	TRUE	6.59	210.634	464.314	C23H46NO6P	EtherLPE	DBVHWKABURKXNY-HZJYTTRNNA-N	CCCCC\C=C/C\C=C/CCCCCCCCOCC(O)COP(O)(=O)OCCN	Chain resolved	TRUE	TRUE	TRUE	TRUE		FALSE	null	null	100	94.9	99.7	null	93.9	100	82.78	LI_2_timsON_pos_1-45_1_5262	464.315:5067 465.31835:0 466.32171:0	292.27802:65 292.28601:142 292.29199:75 292.29401:89 292.29999:1169 292.302:372 292.30499:59 293.30499:140 294.591:70 310.30399:158 310.30701:243 310.31201:287 310.396:68 311.68799:41 390.272:54 391.27701:59 446.302:101 463.13901:75 463.319:36 464.30099:37 464.30801:46 464.311:173 464.31799:93	32.9375	21.75	63.0625	12456.9	12239.9	12844	LPE+	0	0	0	11.8597	10.7067	11.0772
High mass	38961	8	494.359	1.0951	225.417	LPE O-20:1	[M+H]+	adduct linked to 9951_[M+H]+; adduct linked to 10833_[M+K]+; adduct linked to 10038_[2M+H]+; adduct linked to 10908_[M+H]+; similar chromatogram in higher mz_22910	0.471	TRUE	7.47	222.727	494.361	C25H52NO6P	EtherLPE	AVEWHMSFODPPIG-KTKRTIGZNA-N	CCCCCCCC\C=C/CCCCCCCCCCOCC(O)COP(O)(=O)OCCN	Chain resolved	TRUE	TRUE	TRUE	TRUE		FALSE	null	null	100	91.7	99.8	null	93.4	100	30.75	Feces_3_timsON_pos_1-49_1_5266	494.35901:611 495.36236:0 496.36572:0	322.33899:198 322.34201:276 322.34799:101 322.367:24 323.35199:133 324.35999:89 340.35501:144 413.26501:59 413.26801:80 420.319:44 494.362:131	67.875	102.875	134.625	983.062	1476.25	855.562	LPE+	0	0	0	0.935936	1.29133	0.737873
High mass	38967	7.908	494.362	1.0952	225.436	LPE O-20:1	[M+H]+		0.059	TRUE	7.47	222.727	494.361	C25H52NO6P	EtherLPE	AVEWHMSFODPPIG-KTKRTIGZNA-N	CCCCCCCC\C=C/CCCCCCCCCCOCC(O)COP(O)(=O)OCCN	Chain resolved	TRUE	TRUE	TRUE	TRUE		FALSE	null	null	100	94.1	99.7	null	89.5	100	7.82	Lung_2_timsON_pos_1-6_1_5223	494.362:1006 495.36535:0 496.36871:0	296.19101:88 322.34201:390 322.345:23 322.34799:208 323.34601:18 340.358:87 368.297:100 413.26501:54 413.26801:55 420.319:57 435.21899:69 476.34399:73 476.392:58 493.33899:57 494.345:46 494.362:75 494.366:94	82.125	20.25	86.1875	524.938	855	762.812	LPE+	0	0	0	0.499773	0.7479	0.657881
High mass	38624	7.551	492.348	1.0691	220.101	LPE O-20:2	[M+H]+	adduct linked to 9872_[M+IsoProp+H]+	0.216	TRUE	7.17	218.825	492.345	C25H50NO6P	EtherLPE	OTJQGSOIXXCVNW-HZJYTTRNNA-N	CCCCC\C=C/C\C=C/CCCCCCCCCCOCC(O)COP(O)(=O)OCCN	Chain resolved	TRUE	TRUE	TRUE	TRUE		FALSE	null	null	100	95.5	99.9	null	91.4	100	15.34	LI_2_timsON_pos_1-45_1_5262	492.34399:2623 493.34734:0 494.3507:0	250.12:102 287.14001:76 292.13199:108 320.327:75 320.32999:453 320.33301:191 320.33899:76 320.341:86 321.33401:46 321.35599:23 322.33899:27 338.34:355 338.34299:124 338.34601:195 339.34601:88 416.686:53 445.32901:30 447.276:66 447.28601:107 448.29401:10 448.30399:90 449.293:89 474.332:206 474.33499:78 491.36801:64 491.396:75 492.34399:92 492.34799:138	37.125	40.875	25.625	576.188	602.188	584.812	LPE+	0	0	0	0.548566	0.526755	0.504367
Default	153208	10.538	759.553	1.3594	277.195	MGDG O-16:1_15:0	[M+CH3COO]-	ion correlated with 25413; ion correlated with 25241; ion correlated with 45507; ion correlated with 21710; ion correlated with 25024; ion correlated with 31242; ion correlated with 19539	0.038	TRUE	10.42	285.28	759.563	C40H76O9	EtherMGDG	NHFBZKDNOHBTOX-SQFISAMPNA-N	CCCCCCCCCCCCCCC(=O)OC(COCCCCCCCC\C=C/CCCCCC)COC1OC(CO)C(O)C(O)C1O	Chain resolved	TRUE	TRUE	TRUE	TRUE		FALSE	null	null	98.7	99.6	96.1	null	47.6	100	17.8	Feces_2_timsON_neg_1-48_1_5481	759.55701:8480 760.56036:0 761.56372:0	84.133:13 134.201:13 241.196:105 241.21001:137 241.213:652 241.252:57 241.351:31 242.06799:32 242.164:60 242.57201:35 245.463:49 256.23401:141 260.629:13 261.03101:70 275.73401:56 305.00101:13 425.28:197 432.23801:176 452.186:13 475.31699:192 475.32101:200 476.32401:140 491.62799:13 501.34201:94 678.51898:136 715.50897:127 715.72601:13	63.25	0	37.5	783	699.75	569.375	LPC-	0	0	0	0.208126	0.169593	0.146425
Default	157838	11.541	775.58	1.3732	279.903	MGDG O-16:0_16:0	[M+CH3COO]-	ion correlated with 32774; adduct linked to 39412_[M+FA-H]-; adduct linked to 34490_[M+K-2H]-; similar chromatogram in higher mz_35117; similar chromatogram in higher mz_35167	0.17	TRUE	11.18	287.97	775.594	C41H80O9	EtherMGDG	SJNQGVXAWCTAPW-UHFFFAOYNA-N	CCCCCCCCCCCCCCCCOCC(COC1OC(CO)C(O)C(O)C1O)OC(=O)CCCCCCCCCCCCCCC	Chain resolved	TRUE	TRUE	TRUE	TRUE		FALSE	null	null	100	96.4	96.9	null	59	100	103.46	Testis_2_timsON_neg_1-39_1_5472	775.58398:8978 776.58733:0 777.59069:0	60.816:12 81.984:12 129.993:12 255.22501:449 255.228:3262 255.23:297 255.23801:152 255.258:131 256.22198:35 256.22699:33 256.23199:159 257.23499:213 259.25601:29 283.26099:228 329.241:107 329.24301:410 329.25201:180 330.06699:33 330.724:68 333.19699:47 357.272:161 406.54999:12 449.29999:121 458.31:33 475.32101:115 475.35199:48 476.32401:105 477.26599:33 477.328:188 477.332:1020 477.33499:775 477.33801:349 477.34201:292 477.35599:176 477.55701:27 477.63599:53 478.09399:55 478.32999:139 478.34:473 478.34399:143 478.35101:137 478.354:77 478.573:52 478.604:25 478.76001:36 479.34698:77 479.55801:33 479.90201:49 715.552:137 715.56897:77 716.56201:145 716.57397:99 773.61603:89 773.65601:99	0	0	77.25	8419.06	8978.25	9993	LPC-	0	0	0	2.23783	2.17599	2.56989
Default	157180	11.32	773.567	1.373	279.882	MGDG O-18:1_14:0	[M+CH3COO]-	similar chromatogram in higher mz_42054	0.189	TRUE	10.99	288.434	773.578	C41H78O9	EtherMGDG	OAKXBLJIXQWXOR-MSUUIHNZNA-N	CCCCCCCCCCCCCC(=O)OC(COCCCCCCCC\C=C/CCCCCCCC)COC1OC(CO)C(O)C(O)C1O	Chain resolved	TRUE	TRUE	TRUE	TRUE		FALSE	null	null	100	96.2	95.8	null	68.2	100	8.83	Feces_1_timsON_neg_1-47_1_5480	773.56702:8982 774.57037:0 775.57373:0	157.119:185 177.423:13 227.192:198 227.19701:188 227.19901:156 228.19901:151 228.202:267 241.215:163 241.79401:56 255.22501:230 255.23:451 256.23199:102 269.492:37 308.59299:12 337.224:194 341.35501:71 409.29501:120 410.82001:12 458.90799:12 475.314:143 475.31699:320 476.32001:155 476.327:88 486.20001:51 486.32599:93 487.28101:68 489.32401:120 490.66901:72 491.034:32 491.59299:28 503.35001:318 504.36401:17 506.147:12 507.125:55 690.672:62 713.43597:147 713.54199:88 714.547:121 714.58099:67 715.43701:62 715.552:29 716.09003:64 716.46802:12	68	0	0	443.75	598.5	596.438	LPC-	0	0	0	0.117951	0.145054	0.153385
Default	161167	11.752	787.581	1.3852	282.284	MGDG O-18:1_15:0	[M+CH3COO]-		0.094	TRUE	11.65	290.179	787.594	C42H80O9	EtherMGDG	CRYJONMQBOHMKJ-ZCXUNETKNA-N	CCCCCCCCCCCCCCC(=O)OC(COCCCCCCCC\C=C/CCCCCCCC)COC1OC(CO)C(O)C(O)C1O	Chain resolved	TRUE	TRUE	TRUE	TRUE		FALSE	null	null	100	99.5	96.5	null	81.8	100	22.68	Brain_2_timsON_neg_1-15_1_5448	787.58099:8713 788.58434:0 789.5877:0	154.856:9 241.21001:727 241.213:900 241.22301:114 241.36501:9 241.496:10 241.614:57 241.74699:24 242.095:43 242.21899:107 255.215:176 255.22301:204 255.22501:475 255.228:883 255.23:814 255.24001:116 255.283:19 255.806:19 255.983:50 256.229:326 256.23199:263 256.23401:137 256.237:51 256.36401:58 256.61801:33 257.276:72 270.24301:173 270.75101:40 271.25:66 281.24399:148 281.24701:254 299.194:9 314.271:129 321.18201:128 399.28601:106 410.354:75 449.32401:133 475.31699:115 476.31699:102 483.327:109 485.33301:133 487.323:106 501.327:84 501.33099:215 501.33499:385 501.33801:206 502.33301:88 502.336:41 502.34:129 502.40701:57 502.73801:43 503.336:82 503.34601:78 503.60999:92 504.35699:139 583.52698:63 714.56799:36 727.56403:111 739.56403:88 739.56897:93 739.573:73 739.57703:126 739.58197:9 740.56097:129 740.565:62 740.57397:81 741.17401:53 741.37701:20 741.55402:35 741.58002:108 741.58398:22 742.841:11 745.44501:137 787.54102:18 787.59399:19	0	7.25	35.625	8703.19	9501.62	8987.06	LPC-	0	0	0	2.31335	2.30284	2.31119
Default	161171	11.954	787.581	1.3866	282.568	MGDG O-18:1_15:0	[M+CH3COO]-	ion correlated with 33688; ion correlated with 24641; ion correlated with 18742; adduct linked to 33688_[M-H]-	0.057	TRUE	11.65	290.179	787.594	C42H80O9	EtherMGDG	CRYJONMQBOHMKJ-ZCXUNETKNA-N	CCCCCCCCCCCCCCC(=O)OC(COCCCCCCCC\C=C/CCCCCCCC)COC1OC(CO)C(O)C(O)C1O	Chain resolved	TRUE	TRUE	TRUE	TRUE		FALSE	null	null	100	97.1	96.8	null	57.3	100	15.1	Feces_2_timsON_neg_1-48_1_5481	787.58502:10922 788.58837:0 789.59173:0	92.039:16 101.508:16 161.04401:237 180.672:16 223.36:16 235.073:87 241.21001:1127 241.213:1132 241.215:368 241.23:240 241.23199:88 241.48399:46 241.814:41 241.873:90 242.132:58 242.317:97 243.214:173 255.22501:198 255.228:555 255.23:170 255.233:94 256.229:198 269.23999:233 269.87799:16 270.112:16 283.258:210 283.65302:49 337.306:150 475.32101:108 487.97101:37 501.33801:523 503.336:104 503.34601:344 503.35001:776 503.353:776 503.35699:571 503.65601:99 504.35699:205 504.36401:205 504.71701:64 505.366:212 507.62799:58 508.121:76 570.47998:209 583.38098:16 727.55103:186 727.56:108 728.56097:120 730.14099:177 732.461:81 740.5:122 743.57202:182	0	51.75	0	345.812	318.062	258.062	LPC-	0	0	0	0.0919188	0.0770865	0.0663656
Default	165499	11.755	801.599	1.3929	283.758	MGDG O-16:0_18:1	[M+CH3COO]-	adduct linked to 36576_[M-H]-; adduct linked to 37904_[M-H]-	0.113	TRUE	11.71	291.147	801.61	C43H82O9	EtherMGDG	DYPHHCMHRAPUBW-ZPHPHTNENA-N	CCCCCCCCCCCCCCCCOCC(COC1OC(CO)C(O)C(O)C1O)OC(=O)CCCCCCC\C=C/CCCCCCCC	Chain resolved	TRUE	TRUE	TRUE	TRUE		FALSE	null	null	100	100	97.2	null	60.4	100	77.72	Brain_3_timsON_neg_1-16_1_5449	801.599:34346 802.60235:0 803.60571:0	74.961:10 161.04201:111 179.05099:243 192.88699:23 255.129:62 255.21001:126 255.22301:166 255.22501:460 255.228:2141 255.23:181 255.24001:167 255.565:22 255.61301:23 255.625:76 255.78799:28 256.224:196 256.229:334 256.23199:127 256.23401:142 256.30499:42 281.07401:33 281.22299:199 281.23599:336 281.241:3780 281.24399:8170 281.24701:1173 281.24899:274 281.25699:114 281.263:285 281.26501:62 281.38:38 281.39801:67 281.41199:63 281.478:59 281.491:22 281.55301:95 281.59:60 281.62701:69 281.638:54 281.67801:12 281.68799:28 281.71201:58 281.72601:93 281.74399:39 281.79199:65 281.90701:61 281.94101:22 282.01001:25 282.021:27 282.03699:44 282.04001:24 282.06601:58 282.07999:27 282.09799:82 282.13599:12 282.14899:10 282.245:941 282.24799:1463 282.25:225 282.26599:123 282.35699:31 282.51401:36 282.66599:50 282.711:44 282.76999:46 282.77499:10 282.89001:27 282.93301:40 282.93799:12 282.97501:62 283.103:29 283.258:70 283.26099:95 283.65302:25 283.82999:25 283.88:21 284.009:25 284.375:54 284.487:78 286.397:57 427.30099:78 459.32199:123 472.276:210 473.60699:48 474.28799:33 475.31699:258 475.32101:145 475.64899:40 476.289:110 477.228:95 477.30701:148 477.32101:138 477.332:762 477.33499:10327 477.33801:467 477.34201:404 477.345:152 477.35901:131 477.366:90 477.37701:32 477.45999:45 477.474:30 477.49799:24 477.578:76 477.69501:119 477.702:57 477.74701:47 477.81299:30 477.98001:62 478.004:55 478.01401:32 478.035:188 478.129:105 478.198:58 478.233:80 478.23999:31 478.25:10 478.29199:23 478.323:148 478.33701:1013 478.34:568 478.34399:524 478.34698:433 478.36499:134 478.43701:13 478.50699:43 478.53101:40 478.642:25 478.66599:62 478.69101:46 478.767:54 478.76999:10 478.94:10 479.02399:62 479.09698:12 479.20401:120 479.22501:53 479.30099:10 479.33301:10 479.34299:148 479.56201:75 479.70801:48 480.017:10 480.604:58 480.61499:54 481.491:10 483.67899:29 484.90399:10 485.34:93 502.966:24 503.328:119 503.34601:514 503.35001:766 503.353:929 503.35699:793 503.37799:127 503.52399:55 503.599:96 504.00101:43 504.35001:561 504.354:88 504.36099:200 504.36401:10 504.67099:62 504.681:28 505.04501:77 505.19101:86 505.651:10 505.96799:78 741.49298:59 741.57098:429 741.57501:43 741.58002:402 741.58398:574 741.58801:95 741.60101:31 741.61902:127 741.95099:30 742.323:53 742.56:138 742.573:297 742.578:89 742.586:76 743.58002:67	0	48	57.8125	36080.8	36021.2	34346.3	LPC-	0	0	0	9.59046	8.73021	8.83279
Default	165501	13.069	801.599	1.4015	285.52	MGDG O-18:1_16:0	[M+CH3COO]-		0.057	TRUE	12.47	291.015	801.61	C43H82O9	EtherMGDG	JVOGCNLXXXLAFT-ZCXUNETKNA-N	CCCCCCCCCCCCCCCC(=O)OC(COCCCCCCCC\C=C/CCCCCCCC)COC1OC(CO)C(O)C(O)C1O	Chain resolved	TRUE	TRUE	TRUE	TRUE		FALSE	null	null	100	89.6	98.5	null	73.6	100	22.73	Feces_1_timsON_neg_1-47_1_5480	801.599:7421 802.60235:0 803.60571:0	45.328:12 95.455:12 160.961:205 161.03999:177 255.228:1648 255.23:321 255.605:24 255.61:12 255.783:123 256.07401:28 256.229:106 256.23199:241 256.47299:114 256.83401:85 258.078:27 269.26099:220 282.90601:15 283.25299:291 283.255:142 283.258:193 283.68799:90 283.90201:24 284.10199:12 458.31:154 475.314:173 475.31699:109 475.328:106 489.32101:184 503.34601:110 503.35001:260 503.353:544 504.35001:422 504.354:119 504.35699:123 504.36401:168 505.651:38 534.44098:12 562.40002:16 609.99902:12 666.76898:12 695.56097:86 698.823:13 741.55798:55 741.57098:99 741.58398:71 741.59302:123 742.578:121 742.58197:95 742.586:99 743.48102:85 769.89801:12	112.5	0	34.75	187.312	607.5	212.938	LPC-	0	0	0	0.0497887	0.147235	0.0547608
Default	165007	11.547	799.585	1.3934	283.881	MGDG O-18:2_16:0	[M+CH3COO]-	ion correlated with 36244; ion correlated with 37403; ion correlated with 32588	0.057	TRUE	11.33	290.131	799.594	C43H80O9	EtherMGDG	ORGAOEBNTKRBIA-BCTRXSSUNA-N	CCCCCCCCCCCCCCCC(=O)OC(COCCCCCCCC\C=C/C\C=C/CCCCC)COC1OC(CO)C(O)C(O)C1O	Chain resolved	TRUE	TRUE	TRUE	TRUE		FALSE	null	null	100	98.5	97.7	null	77.3	100	15.19	Feces_1_timsON_neg_1-47_1_5480	799.58502:14472 800.58837:0 801.59173:0	73.628:9 236.078:57 243.776:9 253.187:88 253.21001:117 253.21201:131 253.215:139 253.22:147 253.791:9 254.726:29 255.21201:170 255.22501:558 255.228:1529 255.23:1368 255.25301:28 255.258:9 255.52901:24 255.724:9 255.85899:45 255.92999:83 256.10001:85 256.10199:46 256.186:30 256.229:358 256.23199:250 256.39401:46 256.52899:9 256.65799:63 257.05701:117 257.06:102 258.853:62 269.25:100 281.241:826 281.24399:594 281.24899:123 281.25201:132 281.422:71 282.20999:78 282.22101:9 282.23999:105 282.242:77 283.38901:21 309.27301:76 337.23001:77 339.202:103 469.272:55 470.603:9 472.26901:116 475.314:124 475.31699:136 475.32401:83 475.37601:19 475.909:46 476.147:30 476.51801:33 479.94699:21 483.31601:133 483.323:104 484.272:152 487.32001:191 497.327:102 497.80399:25 498.289:55 501.32401:40 501.327:103 501.33099:247 501.33499:575 501.34201:103 501.345:190 501.388:136 502.33301:50 502.336:133 502.34:127 502.35101:109 502.51099:15 502.681:83 502.69199:45 502.966:10 503.147:34 503.336:55 503.89801:11 511.315:123 512.323:92 525.33398:77 535.28101:116 565.08398:9 615.72302:9 618.54797:107 736.49298:9 739.55103:189 739.56:71 739.56403:353 739.56897:134 739.633:95 740.61298:125 740.64697:43 741.19501:9 743.51599:31 746.59302:29 751.55798:96 797.61298:85	0	137.875	138.938	1725.69	1644.69	2224.56	LPC-	0	0	0	0.458697	0.398611	0.572088
Default	172879	13.504	831.648	1.4308	291.302	MGDG O-16:0_20:0	[M+CH3COO]-		0.113	TRUE	13.14	299.504	831.657	C45H88O9	EtherMGDG	HPSVVYGJAXEVSJ-UHFFFAOYNA-N	CCCCCCCCCCCCCCCCCCCC(=O)OC(COCCCCCCCCCCCCCCCC)COC1OC(CO)C(O)C(O)C1O	Chain resolved	TRUE	TRUE	TRUE	TRUE		FALSE	null	null	100	96.2	97.1	null	61.8	100	61.17	Brain_2_timsON_neg_1-15_1_5448	831.64801:16528 832.65136:0 833.65472:0	49.062:164 52.657:164 311.28101:2635 311.28699:5943 311.289:45729 311.29199:3454 311.34299:1836 311.625:1145 311.63599:236 312.13199:981 312.13501:164 312.28299:2508 312.289:836 312.29501:2654 312.354:164 312.87799:545 337.341:2908 376.05801:164 399.34299:164 459.32199:1381 477.186:1091 477.332:9979 477.33499:5271 477.33801:2345 477.34201:4671 477.99399:491 478.31601:1690 478.33301:2926 478.34399:3853 478.521:164 478.88101:1581 478.94699:436 479.048:1218 479.30099:491 480.11099:327 481.63699:927 508.13199:473 531.37701:2054 649.62903:1490 771.63702:709 772.40302:818 772.62799:1908 773.35999:218 829.659:1236 829.68201:3181 829.69098:1163 829.95203:927 830.66498:1563 830.66901:2145 830.68701:745 830.69202:3126 830.70599:1054 831.68402:2871 831.72498:691	515.5	0	138.938	8103.75	16527.8	19621.6	LPC-	0	0	0	2.15402	4.00572	5.04607
Default	172389	13.127	829.627	1.4243	289.988	MGDG O-18:1_18:0	[M+CH3COO]-	ion correlated with 41709	0.038	TRUE	12.74	298.504	829.641	C45H86O9	EtherMGDG	UCMARFOBQOMGKI-ZPHPHTNENA-N	CCCCCCCCCCCCCCCCCC(=O)OC(COCCCCCCCC\C=C/CCCCCCCC)COC1OC(CO)C(O)C(O)C1O	Chain resolved	TRUE	TRUE	TRUE	TRUE		FALSE	null	null	100	95.2	95.8	null	76.1	100	46.64	Brain_3_timsON_neg_1-16_1_5449	829.62701:9494 830.63036:0 831.63372:0	67.149:40 88.716:17 119.421:17 122.05:17 180.231:17 235.08:234 281.241:683 281.24399:527 281.43799:23 281.72:86 281.88501:40 282.242:305 282.24799:203 283.255:464 283.258:978 283.26099:384 283.27701:251 284.04901:96 284.26501:269 308.24399:113 309.23599:48 309.259:98 309.26999:533 309.27301:3381 309.27499:1751 309.27802:503 309.28101:292 309.284:190 309.29199:17 309.38101:94 309.51501:140 309.60999:21 309.64401:65 309.79199:73 309.819:109 309.82199:73 309.84201:67 309.97601:90 310.129:134 310.20499:82 310.224:98 310.27499:215 310.32199:17 310.44199:46 310.46701:121 310.58801:17 310.716:65 311.10199:81 311.194:92 311.228:104 311.28101:169 311.284:667 311.289:282 311.73999:52 312.72101:130 313.11899:17 314.091:44 316.45599:63 337.30301:280 337.306:471 337.32901:17 338.30899:196 338.358:59 367.35101:217 377.26199:338 385.29401:339 450.293:134 473.28:173 474.578:100 475.67001:17 475.884:96 477.32501:194 477.332:2168 477.33499:1970 477.33801:1391 477.34201:911 477.36301:263 477.64301:58 477.98999:36 478.198:92 478.229:82 478.33701:414 478.34:361 478.34399:129 478.45099:105 478.642:17 478.711:23 480.073:65 480.26001:17 482.45599:56 496.991:50 503.34601:136 503.35001:299 504.24701:38 504.354:203 504.35699:236 504.76001:88 505.362:59 505.37601:167 506.371:257 506.38199:211 506.828:134 509.23401:71 531.38098:240 550.07599:155 559.40198:318 643.74902:17 649.07898:50 651.117:86 664.31403:17 667.48999:17 745.58398:150 747.59003:104 748.09302:17 769.59399:176 769.60699:489 769.612:291 769.61603:472 769.62:234 769.625:100 769.63397:253 770.61499:155 782.63098:127 782.64001:75 783.64301:199 827.68298:117	0	34	0	9494.06	7305	9497.38	LPC-	0	0	0	2.52357	1.77046	2.44243
Default	171932	13.136	827.614	1.423	289.738	MGDG O-18:1_18:1	[M+CH3COO]-	ion correlated with 36940; adduct linked to 40647_[M+Na-2H]-	0.094	TRUE	12.96	297.483	827.625	C45H84O9	EtherMGDG	HTRDGQGDQREALD-CLFAGFIQNA-N	CCCCCCCC\C=C/CCCCCCCCOCC(COC1OC(CO)C(O)C(O)C1O)OC(=O)CCCCCCC\C=C/CCCCCCCC	Chain resolved	TRUE	TRUE	TRUE	TRUE		FALSE	null	null	100	98.7	96.1	null	76.1	100	16.56	Feces_1_timsON_neg_1-47_1_5480	827.61401:9422 828.61736:0 829.62072:0	158.97099:207 229.175:22 281.241:297 281.24399:1876 281.24701:254 281.263:27 281.457:102 282.245:22 282.25:259 282.72198:77 282.94101:132 283.26099:1552 283.46399:110 284.16599:65 284.263:294 284.89401:25 285.931:120 500.298:80 501.327:92 501.33099:247 501.33499:157 503.34601:127 503.35699:422 505.366:596 512.35498:175 645.56097:55 665.62299:197 681.62097:125 698.62097:50 726.60999:105 767.60199:145 768.591:192 768.60498:222 776.59998:52 781.60199:117 783.638:130 826.61102:247	80.75	72.8125	0	444.25	357.062	585.312	LPC-	0	0	0	0.118084	0.0865386	0.150524
Default	178768	13.548	859.699	1.4668	298.463	MGDG O-16:0_22:0	[M+CH3COO]-	ion correlated with 43893; ion correlated with 40660	0.057	TRUE	13.43	305.887	859.688	C47H92O9	EtherMGDG	DGMBXEDLHFFNCM-UHFFFAOYNA-N	CCCCCCCCCCCCCCCCCCCCCC(=O)OC(COCCCCCCCCCCCCCCCC)COC1OC(CO)C(O)C(O)C1O	Chain resolved	TRUE	TRUE	TRUE	TRUE		FALSE	null	null	100	99.6	96.6	null	64.9	100	131.11	Brain_2_timsON_neg_1-15_1_5448	859.69897:25242 860.70232:0 861.70568:0	309.27802:2005 337.297:2484 337.30301:1734 337.30899:8410 337.332:2355 337.591:608 337.74899:440 338.306:2122 338.30899:1915 338.396:1902 338.52399:479 338.74301:1126 339.31:3998 340.327:1514 340.33899:116 367.35101:2394 368.35199:1216 368.94199:737 382.28699:181 477.33801:3235 477.345:1100 478.34:4101 504.35001:2005 507.37799:1643 575.40302:1359 648.63098:1294 797.65302:1216 798.63898:1591 798.64301:789 799.64301:1410 800.35602:479 810.67603:569 811.42999:233 811.64301:1837 811.65601:595 811.66101:1087 811.66498:2445 811.66998:4555 811.67401:6030 811.67902:815 811.91803:686 812.08099:466 812.21698:608 812.34802:505 812.651:155 812.664:1397 812.66901:3778 812.67297:2109 812.67798:518 812.68201:2666 812.68701:3209 812.69098:789 812.70001:116 813.17499:129 813.31097:336 813.43298:699 813.677:737 813.68597:2498 814.16998:1371 814.69098:1475 816.10303:272 817.63098:323	97.75	44.5	0	10625.8	25241.6	25917.7	LPC-	0	0	0	2.8244	6.11761	6.66521
Default	181297	13.548	873.709	1.479	300.871	MGDG O-23:0_16:0	[M+CH3COO]-	adduct linked to 40660_[M-H]-	0.038	TRUE	13.61	309.446	873.704	C48H94O9	EtherMGDG	SAYIHSOZVSNGKG-UHFFFAOYNA-N	CCCCCCCCCCCCCCCCCCCCCCCOCC(COC1OC(CO)C(O)C(O)C1O)OC(=O)CCCCCCCCCCCCCCC	Chain resolved	TRUE	TRUE	TRUE	TRUE		FALSE	null	null	100	99.9	95.3	null	81.6	100	252.78	Brain_2_timsON_neg_1-15_1_5448	873.70898:58941 874.71233:0 875.71569:0	239.44:22 254.22:286 255.228:786 255.23:279 307.25101:470 339.31799:221 339.32101:225 339.327:143 340.32101:724 340.672:22 351.315:317 351.31799:240 351.32401:184 351.341:240 352.32001:245 352.63599:162 368.358:174 469.72299:22 498.38501:22 516.27899:296 531.38098:213 545.35498:286 575.41803:257 637.375:330 759.60101:208 799.65198:349 811.67401:223 811.67902:310 811.69202:247 812.646:158 812.67297:917 812.68201:622 812.68701:308 812.69098:742 812.69598:126 813.65399:206 813.69098:184 813.69501:131 813.99799:252 814.23798:128 814.51398:184 814.60901:235 814.64502:211 814.69501:237 815.70502:247 815.755:53 816.01703:121 825.68103:303 825.69501:119 825.71802:213 826.66602:279 826.66998:179 826.67902:334 826.698:191 827.44098:58 828.67798:276 830.68701:177 872.61298:259 873.64801:51	673.375	40.25	107.25	31053.2	58940.8	49233.9	LPC-	0	0	0	8.25411	14.285	12.6614
Default	184134	13.746	885.689	1.4772	300.452	MGDG O-16:0_24:1	[M+CH3COO]-	ion correlated with 39568; adduct linked to 41548_[M-H]-	0.075	TRUE	13.38	310.481	885.704	C49H94O9	EtherMGDG	YCMRUAURTIKPDD-MRCUWXFGNA-N	CCCCCCCCCCCCCCCCOCC(COC1OC(CO)C(O)C(O)C1O)OC(=O)CCCCCCCCCCC\C=C/CCCCCCCCCC	Chain resolved	TRUE	TRUE	TRUE	TRUE		FALSE	null	null	100	96	94.9	null	68.1	100	37.81	Brain_3_timsON_neg_1-16_1_5449	885.69397:5123 886.69732:0 887.70068:0	255.22501:394 255.235:92 309.27301:148 311.29199:185 324.57599:55 337.30301:62 337.306:154 337.30899:122 337.63199:11 337.737:63 338.314:218 338.50101:62 339.31799:253 339.32101:250 340.31799:541 340.32101:107 340.32401:130 341.246:11 346.07001:11 353.336:177 365.211:37 365.28101:182 365.28699:203 365.327:24 365.33301:1627 365.336:7245 365.33899:712 365.35699:136 365.366:200 365.37201:77 365.45401:12 365.47198:72 365.496:33 365.57199:22 365.61499:45 365.72101:113 365.724:35 366.112:78 366.13599:45 366.16699:41 366.33301:427 366.33701:780 366.34:925 366.349:105 366.513:57 366.56699:47 366.60699:51 366.655:11 367.33899:144 367.75201:31 367.81601:11 368.07199:24 368.13599:40 368.336:80 369.06699:30 369.80801:27 373.547:11 376.10101:11 377.05499:46 387.69699:46 407.30499:88 424.32901:152 475.31699:189 475.32401:145 475.345:156 476.32001:157 476.327:106 477.29999:117 477.31799:168 477.32501:98 477.328:194 477.332:169 477.33499:3436 477.33801:601 477.34201:824 477.35599:82 477.55301:66 477.685:66 477.758:24 477.88599:35 477.96899:55 478.02802:23 478.11099:24 478.34:906 478.34399:130 478.35101:191 478.54099:45 478.61099:22 478.66599:111 478.854:13 479.09698:59 479.194:43 479.34:11 479.42001:25 479.548:60 479.565:31 479.57199:27 479.961:34 480.00299:25 486.28799:135 487.29501:205 491.315:140 499.42999:11 501.33099:131 501.94199:86 503.35001:569 503.353:290 504.16101:34 504.41101:30 505.362:12 505.366:77 505.38699:207 505.61899:11 506.01099:14 506.36801:139 506.375:107 509.21899:82 563.84802:30 565.75201:11 570.47302:25 585.43201:165 586.42999:86 587.43298:130 646.60101:160 665.18103:29 676.65698:151 678.052:39 784.68201:11 817.935:11 823.65002:123 824.64697:100 824.69299:106 825.66302:146 825.66699:141 825.672:336 825.677:25 825.68103:121 825.83197:60 826.64697:142 826.65698:280 826.66101:490 826.66602:153 826.66998:95 826.67499:449 826.67902:124 826.69299:159 826.698:124 826.711:169 826.79797:66 827.505:13 827.651:34 827.66498:130 827.67401:136 827.72803:107 828.198:25 828.367:70 828.43103:48 828.67297:83 828.68701:312 828.94702:52 829.888:48 830.26703:33 830.76501:27 830.86102:55 833.39502:81 837.72302:30 837.75:105 838.68701:261 838.69098:178 838.69598:586 838.70099:248 838.70502:135 838.724:74 838.82898:23 839.70203:187 839.96399:63 840.65399:76 840.677:267 840.70001:216 840.73199:117 841.66498:60 843.203:12 871.255:11 884.65601:139	114.25	0	87	3842.81	5123.44	5901.75	LPC-	0	0	0	1.02144	1.24173	1.51774
Default	147390	8.455	738.495	1.3096	267.171	PE O-16:0_20:5;O	[M-H]-		0.283	TRUE	9.34	270.869	738.508	C41H74NO8P	EtherOxPE	TXBKUIWWXSVPFN-QUIAOFBHNA-N	CCCCCCCCCCCCCCCCOCC(COP(O)(=O)OCCN)OC(=O)CCCC1OC1\C=C/C=C\C=C\C\C=C\CCCCC	Chain resolved	TRUE	TRUE	TRUE	TRUE		FALSE	null	null	93.7	77.3	99.4	null	75.4	100	17.48	Pancreas_2_timsON_neg_1-36_1_5469	738.495:9699 739.49835:0 740.50171:0	175.145:178 219.13499:97 239.237:305 258.22601:120 273.215:206 274.22:120 277.17401:309 277.94299:11 279.18701:174 279.23401:88 281.241:149 281.24399:195 293.621:11 301.19901:232 302.20999:151 302.21899:201 317.159:51 317.20401:298 317.207:616 317.20999:552 317.21301:302 317.23801:13 318.19601:187 318.207:130 318.20999:216 319.21301:240 319.22101:148 319.224:151 319.23001:209 319.26099:191 319.58099:37 322.09799:56 322.60999:27 379.134:49 418.26199:126 420.25601:107 433.97101:11 436.27301:151 436.28:114 436.293:141 437.28799:103 437.526:91 437.629:44 437.63901:11 438.94699:15 454.276:211 488.23401:89 497.41901:81 726.414:123 735.88599:65 736.24701:50 736.45398:124 736.47498:169 736.47998:239 736.48401:83 736.48798:88 736.49298:141 736.90198:64 737.448:64 737.474:139 737.48297:190 737.487:162 737.49103:83 737.677:78 737.73297:34 738.43903:134 738.45599:203 738.474:114 738.47803:113 738.48199:112 738.487:116 738.49103:257 738.495:686 738.49902:770 738.50403:319 738.51202:94 738.51703:86 738.52502:33 738.55103:126 738.672:47	0	66.25	71.75	1686.69	1704.5	1746.5	PE-	0	0	0	1.36451	1.26176	1.27093
Default	150774	9.759	750.55	1.3582	277.01	PC O-16:0_14:0	[M+CH3COO]-	adduct linked to 37107_[M+CH3COO]-	0.208	TRUE	9.55	282.968	750.565	C38H78NO7P	EtherPC	WYKBXGAXGHENAM-UHFFFAOYNA-N	CCCCCCCCCCCCCCCCOCC(COP([O-])(=O)OCC[N+](C)(C)C)OC(=O)CCCCCCCCCCCCC	Chain resolved	TRUE	TRUE	TRUE	TRUE		FALSE	null	null	100	98.8	97.7	null	87.8	100	32.88	LI_3_timsON_neg_1-46_1_5479	750.55902:5132 751.56237:0 752.56573:0	64.872:30 100.328:30 219.37199:30 227.192:503 227.194:427 227.467:83 227.84:83 255.22501:390 346.867:30 416.98499:30 466.323:380 676.513:390 676.51703:1297 676.52502:413 677.51599:260 677.52002:67 677.52802:227 750.56299:300 750.58099:250	0	103.188	0	1305.44	1143.5	1200.81	PC-	0	0	0	3.25078	2.67158	2.38949
Default	158715	10.683	778.586	1.3855	282.393	PC O-16:0_16:0	[M+CH3COO]-	similar chromatogram in higher mz_31818; adduct linked to 36665_[M-H]-	0.717	TRUE	10.36	288.765	778.597	C40H82NO7P	EtherPC	WOTHHEHCEYHCFE-UHFFFAOYNA-N	CCCCCCCCCCCCCCCCOCC(COP([O-])(=O)OCC[N+](C)(C)C)OC(=O)CCCCCCCCCCCCCCC	Chain resolved	TRUE	TRUE	TRUE	TRUE		FALSE	null	null	100	96.9	97.9	null	87.6	100	53.97	Skin_1_timsON_neg_1-20_1_5453	778.586:73220 779.58935:0 780.59271:0	78.397:12 92.165:12 123.047:12 163.58501:12 227.194:128 254.61:105 254.64999:12 255.215:240 255.22501:273 255.228:3488 255.23:2576 255.248:36 255.25:12 255.562:38 255.575:26 255.61501:80 255.69099:12 255.91:31 256.22699:293 256.23199:284 256.23401:657 256.42001:30 256.85901:73 256.88501:62 256.96301:71 256.991:32 257.18201:38 257.23499:114 257.97101:73 258.233:121 261.642:33 372.23599:130 403.254:109 403.578:51 405.26901:323 405.272:123 406.27802:110 407.45499:12 421.26401:45 422.26401:140 448.30899:47 448.31299:158 448.31601:137 448.319:101 464.298:150 464.30801:117 465.31:167 465.56601:62 466.306:95 466.319:260 466.323:271 466.32599:244 466.453:27 467.327:112 467.35101:178 468.284:47 470.159:69 480.34:85 547.36798:123 634.005:38 634.48798:174 635.49902:78 659.48297:245 702.51599:132 702.52899:299 702.53802:419 702.54602:78 702.57098:45 703.336:69 703.43298:24 703.513:77 703.53003:200 703.534:145 703.53802:738 703.54199:98 703.55103:136 703.875:12 703.92499:56 704.23199:31 704.27502:38 704.49298:201 704.50598:130 704.51001:31 704.51898:53 704.52698:149 704.54401:2088 704.54797:9713 704.552:5017 704.55701:153 704.58197:132 704.586:12 704.599:45 704.62799:41 704.65802:80 704.67902:59 704.70801:50 704.763:36 704.77502:14 704.85999:12 704.88501:65 704.91901:30 704.935:89 704.94:78 704.948:12 704.98999:59 705.02802:44 705.04102:98 705.06201:28 705.20099:50 705.26398:71 705.35699:38 705.41101:53 705.41498:106 705.42798:32 705.45801:74 705.474:31 705.48297:78 705.50403:167 705.53302:74 705.53802:196 705.54199:706 705.54602:1640 705.54999:1080 705.55402:462 705.55902:2005 705.56702:848 705.65601:49 705.68103:15 705.77399:56 705.80701:31 705.87:28 705.90002:54 705.92902:33 705.95502:127 705.98798:24 706.00897:50 706.02197:136 706.03101:28 706.073:13 706.09003:139 706.203:13 706.21198:56 706.224:15 706.23297:145 706.32599:26 706.35498:90 706.38501:110 706.41803:54 706.46503:13 706.49402:54 706.52802:65 706.55298:799 706.55701:367 706.56201:522 706.61603:13 706.62903:68 706.67999:77 706.789:31 706.84003:24 706.86499:94 706.96997:30 706.979:32 707:60 707.07202:96 707.12201:40 707.15198:12 707.34998:62 707.45502:46 707.55701:200 707.56897:130 707.599:44 707.633:47 707.94897:28 708.09698:28 708.29102:103 708.49799:15 708.60303:24 708.62402:51 708.78497:12 708.97101:24 709.13098:53 709.87402:67 709.93402:12 710.17902:24 710.453:26 710.46198:45 710.79602:44 711.97998:76 712.99597:13 714.33002:87 716.99902:69 718.57098:72 719.50201:148 719.51099:91 719.57898:23 720.48901:12 730.578:172 778.573:118 778.57703:407 778.586:560 778.59003:83 778.59497:739	98.25	0	0	9671.69	7703.69	8604.44	PC-	0	0	0	24.0843	17.9983	17.122
Default	158073	10.029	776.569	1.3788	281.045	PC O-16:0_16:1	[M+CH3COO]-		0.132	TRUE	9.64	287.042	776.581	C40H80NO7P	EtherPC	HJVQHTGUAIETCQ-ZPHPHTNENA-N	CCCCCCCCCCCCCCCCOCC(COP([O-])(=O)OCC[N+](C)(C)C)OC(=O)CCCCCCC\C=C/CCCCCC	Chain resolved	TRUE	TRUE	TRUE	TRUE		FALSE	null	null	100	94.5	97.6	null	89.6	100	46.29	Testis_1_timsON_pos_1-38_1_5471	776.56897:13706 777.57232:0 778.57568:0	109.807:26 129.922:26 153.38901:26 253.21001:396 253.21201:1911 253.215:877 254.198:318 255.228:411 258.246:79 259.45001:55 322.849:26 368.06299:26 373.33899:26 448.30899:320 453.90399:26 466.319:542 466.32599:300 467.11099:26 483.53601:70 579.10999:26 658.48199:259 701.36499:393 701.836:26 702.52899:2595 702.53302:1713 702.53802:766 702.54199:891 702.54602:906 702.55902:361 703.10498:181 703.5:26 703.53003:614 703.53802:851 703.54199:414 703.547:664 703.80298:184 703.841:64 703.98798:131 703.99298:26 704.39697:58 704.53998:562 704.54797:434 704.74597:114 715.552:230 717.57202:233 718.078:96 718.52399:323 718.53302:181 719.49799:114 719.53601:204 776.56897:550 776.58301:96	0	126.125	0	1244.94	1183.56	1416.88	PC-	0	0	0	3.10012	2.76518	2.81944
Default	158078	9.874	776.569	1.3777	280.819	PC O-16:1_16:0	[M+CH3COO]-	adduct linked to 34318_[M+K-2H]-	0.302	TRUE	9.79	287.084	776.581	C40H80NO7P	EtherPC	BXQUYBIIGCTQFV-VLGSPTGONA-N	CCCCCCCCCCCCCCCC(=O)OC(COCCCCCCCC\C=C/CCCCCC)COP([O-])(=O)OCC[N+](C)(C)C	Chain resolved	TRUE	TRUE	TRUE	TRUE		FALSE	null	null	100	99.8	97.6	null	69.9	100	54.54	LI_3_timsON_neg_1-46_1_5479	776.57397:4350 777.57732:0 778.58068:0	51.281:28 190.39301:28 255.22501:904 255.228:162 255.23:452 255.694:122 256.23401:343 258.19299:28 312.58301:28 446.30399:486 465.36401:28 508.22501:28 514.41101:28 534.36401:28 686.10303:28 686.50598:293 702.52899:639 702.53302:1430 702.54199:187 702.54602:355 702.56299:402 703.21002:140 703.32001:69 703.53003:402 703.53802:430 703.73999:203 703.77002:143 703.828:75 704.84698:153 705.10797:93 710.56702:78	0	0	35	3604.06	3037.19	3576.62	PC-	0	0	0	8.97477	7.09585	7.11712
Default	161925	10.039	790.601	1.407	286.689	PC O-17:1_16:0	[M+CH3COO]-	adduct linked to 35197_[M-H]-	0.075	TRUE	10.11	290.604	790.597	C41H82NO7P	EtherPC	NYLLISVQWXBALB-ZZEZOPTANA-N	CCCCCCCCCCCCCCCC(=O)OC(COCCCCCCCC\C=C/CCCCCCC)COP([O-])(=O)OCC[N+](C)(C)C	Chain resolved	TRUE	TRUE	TRUE	TRUE		FALSE	null	null	99.5	99.8	99.1	null	75.3	100	56.25	Muscle_3_timsON_neg_1-19_1_5452	790.60101:7867 791.60436:0 792.60772:0	103.364:15 157.60899:114 178.55299:15 255.13901:82 255.149:79 255.15401:68 255.22501:872 255.228:6614 255.23:852 255.233:140 255.248:58 255.25:173 255.618:68 255.646:71 255.67599:15 255.68401:87 255.998:20 256.021:82 256.069:15 256.07999:40 256.186:114 256.25699:120 256.57501:36 256.75:101 257.26901:30 257.42599:94 257.59399:71 258.22299:15 258.37399:30 263.40201:127 279.22601:36 279.23199:295 279.677:18 299.48401:110 300.655:92 303.22299:15 305.242:234 381.465:15 391.21201:191 391.21799:155 391.228:73 448.806:15 462.29099:593 463.297:168 463.505:51 464.19199:18 464.90601:64 478.21899:46 480.29501:143 480.302:872 480.30499:500 483.09698:36 493.94501:15 546.51501:137 588.89398:15 607.42102:132 644.49402:120 671.51898:180 674.47699:186 698.479:134 698.71399:198 715.31403:124 715.48798:18 715.539:15 715.552:190 715.55603:1316 715.56:2540 715.56403:3513 715.56897:1441 715.573:267 715.57703:372 715.58099:101 715.60699:135 715.61499:120 715.61902:234 715.90399:125 716.26898:41 716.42999:53 716.50201:59 716.55298:201 716.56201:81 716.56598:882 716.57001:2293 716.57397:328 716.57898:127 716.58301:506 716.604:125 716.66803:73 716.79498:23 716.89697:82 717.211:15 717.27899:54 717.34302:92 717.34698:16 717.41498:94 717.56799:348 717.57202:157 717.57599:473 717.58099:132 717.58899:82 717.60199:97 717.65302:92 717.95898:58 718.078:38 718.112:18 718.49902:191 718.50299:458 718.52002:419 718.52399:5153 718.52802:7644 718.53302:1786 718.53699:231 718.56201:104 718.57098:158 718.57898:234 718.76202:15 718.81299:76 718.84302:279 718.86401:51 718.88098:99 718.90698:15 718.966:64 718.99597:68 719.034:73 719.039:58 719.11102:40 719.11902:228 719.13599:74 719.16998:15 719.22101:18 719.27197:66 719.27698:120 719.31097:40 719.323:16 719.37903:92 719.52301:239 719.52802:651 719.53198:1096 719.53601:552 719.54498:201 719.54901:64 719.57001:124 719.58301:38 719.68103:23 719.79102:157 719.82098:101 719.89301:102 719.91101:111 719.92798:49 719.95697:41 720.01703:82 720.13599:45 720.15302:56 720.26398:71 720.31097:140 720.38702:35 720.52802:163 720.53998:185 720.58698:33 720.70599:15 721:35 721.16199:15 721.23401:18 721.375:91 721.54498:104 721.57501:102 721.81799:26 721.82599:63 721.89899:15 721.91998:16 721.94598:56 722.72101:162 723.48499:160 724.03101:40 724.927:51 725.86298:94 726.52899:96 729.73401:15 731.38501:84 731.51703:198 733.487:219 734.49298:119 734.54901:171 734.56201:180 736.48798:77 740.87598:15 743.42499:61 746.55902:106 746.56702:163 750.52002:506 750.52399:552 750.52802:372 750.53302:1336 750.53699:317 750.54102:367 750.55402:333 751.01099:15 751.52802:588 751.53198:223 751.53699:129 751.54498:77 751.57098:41 751.58002:36 752.06702:15 752.50201:115 752.53302:99 752.53699:115 752.54102:135 752.54602:484 752.56299:64 752.93701:77 756.21698:46 756.51398:110 756.52698:140 756.53601:501 756.53998:351 756.54401:793 756.54901:445 756.55298:216 756.73602:178 757.52197:247 757.539:49 757.54401:501 757.54797:659 757.61798:35 757.92297:21 758.15002:64 758.172:53 758.22498:54 758.54303:219 758.552:142 758.55701:393 758.56097:285 758.797:36 759.92902:16 761.87097:73 762.02399:110 762.22998:97 763.32501:18 765.12598:61 765.47699:137 766.52197:82 768.534:191 768.539:2469 768.54303:3805 768.547:618 768.552:138 768.55603:503 768.56097:112 768.56897:122 768.591:43 768.89001:15 769.06598:40 769.13702:86 769.242:76 769.44:46 769.50598:300 769.51898:33 769.52399:254 769.53198:365 769.54102:1144 769.54602:1513 769.55902:117 769.56299:15 769.59399:124 769.78802:30 769.97198:134 770.25403:94 770.258:59 770.52698:292 770.53998:101 770.55298:322 770.633:43 770.84802:21 771.53998:101 771.55298:107 771.55701:308 771.56598:284 771.78601:114 772.08197:76 772.35901:97 772.633:173 772.76501:53 774.52899:48 775.34601:96 776.53802:132 776.547:178 777.54602:71 778.21399:109 778.55499:185 779.54199:132 780.53802:403 780.54303:1020 780.547:171 780.55603:157 780.59601:196 781.487:82 781.52197:112 781.52698:132 781.54498:132 781.55798:122 781.58398:176 781.62402:15 782.54199:242 782.55603:211 782.84399:114 784.50897:185 786.41998:35 789.58899:69 789.59399:104 790.52502:219 790.60602:198 790.61499:48	54.75	58	10	121319	131528	122927	PC-	0	0	0	302.105	307.293	244.612
Default	166720	11.957	806.618	1.4123	287.691	PC O-18:0_16:0	[M+CH3COO]-	adduct linked to 38959_[M-H]-	0.34	TRUE	11.47	294.855	806.628	C42H86NO7P	EtherPC	GTFLTTXDLGEBAI-UHFFFAOYNA-N	CCCCCCCCCCCCCCCCCCOCC(COP([O-])(=O)OCC[N+](C)(C)C)OC(=O)CCCCCCCCCCCCCCC	Chain resolved	TRUE	TRUE	TRUE	TRUE		FALSE	null	null	100	92.4	97.1	null	88.4	100	27.36	Kidney_3_timsON_neg_1-13_1_5446	806.61798:11345 807.62133:0 808.62469:0	170.60201:25 255.228:1067 255.23:306 388.35001:126 405.26501:391 433.30099:55 476.341:462 732.54303:389 732.57703:1453 732.58197:493 732.586:205 732.59003:142 733.40198:205 733.58197:815 733.586:862 734.01599:129 734.18298:25 734.57001:285 734.57898:145 736.09698:145 737.84003:27 747.534:175 768.50299:25 804.33099:77 806.61298:345 806.62201:624	118.75	0	0	22901.9	25762.4	22756.5	PC-	0	0	0	57.03	60.1893	45.2831
Default	166724	11.809	806.64	1.4127	287.769	PC O-18:0_16:0	[M+CH3COO]-		0.113	TRUE	11.47	294.855	806.628	C42H86NO7P	EtherPC	GTFLTTXDLGEBAI-UHFFFAOYNA-N	CCCCCCCCCCCCCCCCCCOCC(COP([O-])(=O)OCC[N+](C)(C)C)OC(=O)CCCCCCCCCCCCCCC	Chain resolved	TRUE	TRUE	TRUE	TRUE		FALSE	null	null	96.5	96.6	96.5	null	76.2	100	31.06	Brain_2_timsON_neg_1-15_1_5448	806.64001:4416 807.64336:0 808.64672:0	240.162:99 255.233:95 295.26199:106 547.02698:9 596.55798:69 644.55798:96 652.23798:9 731.56897:85 732.58197:227 732.59399:99 748.44897:9 754.41302:9 806.64001:150 806.64502:65	104.5	0	0	13658.2	12082.5	13834.3	PC-	0	0	0	34.0115	28.2286	27.5289
Default	166727	11.873	806.64	1.4148	288.182	PC O-18:0_16:0	[M+CH3COO]-	ion correlated with 44434; adduct linked to 41766_[M-H]-	0.17	TRUE	11.47	294.855	806.628	C42H86NO7P	EtherPC	GTFLTTXDLGEBAI-UHFFFAOYNA-N	CCCCCCCCCCCCCCCCCCOCC(COP([O-])(=O)OCC[N+](C)(C)C)OC(=O)CCCCCCCCCCCCCCC	Chain resolved	TRUE	TRUE	TRUE	TRUE		FALSE	null	null	100	94.9	98.4	null	88	100	39.2	Skin_1_timsON_neg_1-20_1_5453	806.63599:12552 807.63934:0 808.6427:0	104.687:9 119.844:9 151.384:9 204.528:9 207.48599:9 255.22501:366 255.228:684 255.233:217 255.235:111 255.73199:34 255.737:37 256.052:28 256.22699:172 256.23401:178 257.14899:57 283.258:163 284.35599:61 315.60699:9 433.30099:86 433.30399:138 433.311:173 448.306:32 448.68201:43 449.29999:94 476.345:170 477.07199:53 477.914:28 494.35699:51 644.59003:94 646.51599:32 687.52502:104 688.52698:131 690.547:34 731.573:144 732.55603:98 732.573:1183 732.57703:589 732.58197:1808 732.59003:180 732.60303:49 732.633:82 732.89099:9 732.94202:31 733.11798:32 733.55603:41 733.573:256 733.578:125 733.58197:165 733.586:836 733.591:246 733.59497:79 733.60303:150 733.625:62 733.64203:148 733.78003:42 733.896:72 734.02002:34 734.03699:10 734.23901:48 734.59198:84 734.59601:90 734.59998:89 734.62598:12 734.66901:39 734.73798:28 734.979:21 735.34802:37 735.396:39 735.79102:54 736.01501:19 736.10101:56 736.47101:41 737.039:27 738.59399:9 739.771:25 804.89398:11 806.604:106 806.60901:91 806.61298:52 806.61798:154 806.62201:94 806.63098:194 806.64001:217 806.64899:92	0	0	0	9456.25	8487.5	9349.62	PC-	0	0	0	23.5478	19.8295	18.6048
Default	166172	10.833	804.601	1.4047	286.143	PC O-18:1_16:0	[M+CH3COO]-	adduct linked to 45709_[M-H]-	0.887	TRUE	10.39	292.573	804.612	C42H84NO7P	EtherPC	IQLHTKSHLGLPMG-MRCUWXFGNA-N	CCCCCCCCCCCCCCCC(=O)OC(COCCCCCCCC\C=C/CCCCCCCC)COP([O-])(=O)OCC[N+](C)(C)C	Chain resolved	TRUE	TRUE	TRUE	TRUE		FALSE	null	null	100	94.3	97.7	null	80.1	100	179.72	Skin_1_timsON_neg_1-20_1_5453	804.60101:49779 805.60436:0 806.60772:0	224.064:279 236.883:14 255.21001:215 255.21201:295 255.215:233 255.22301:89 255.22501:1732 255.228:4470 255.23:809 255.25:15 255.35699:62 255.41499:35 255.435:21 255.666:39 255.714:33 255.74001:60 256.03101:141 256.04901:69 256.17899:81 256.224:206 256.229:158 256.23199:539 256.26501:33 256.83401:50 256.98599:75 260.67801:117 265.612:38 281.233:189 281.241:1606 281.24399:203 281.24701:332 281.62201:114 281.819:17 282.133:56 282.20499:78 282.242:258 282.25:335 282.66599:60 282.698:95 282.87701:29 283.38599:120 283.405:15 284.05701:92 284.806:39 377.23999:224 403.254:194 403.25699:185 405.26501:135 431.28299:198 431.289:240 432.733:23 446.89999:30 464.311:156 466.31601:179 466.319:256 466.32999:171 466.88501:59 473.26599:47 474.32501:219 475.33499:126 476.957:99 492.20901:41 492.332:35 492.33499:206 492.33899:216 493.34201:87 495.07001:47 495.242:71 496.733:86 547.79498:87 561.75702:14 659.492:212 659.49597:156 661.09698:74 661.55798:57 683.50098:111 685.51001:68 686.51099:177 706.08502:14 728.38599:239 728.53497:135 728.54401:567 728.552:188 728.55701:119 728.698:174 728.91199:71 729.54199:257 729.54602:374 729.54999:272 729.55402:278 729.72601:110 729.80298:56 730.15802:35 730.17102:50 730.41998:33 730.50098:95 730.51001:129 730.52301:129 730.53998:410 730.55298:510 730.55701:907 730.56097:11203 730.56598:8752 730.57001:156 730.57397:956 730.58301:66 730.59601:161 730.59998:63 730.604:219 730.61298:132 730.729:60 730.737:209 730.76703:74 730.836:63 730.84003:14 730.84399:92 730.87:63 730.909:51 730.91302:125 730.99902:39 731.01099:134 731.03699:62 731.04102:47 731.07599:48 731.09302:60 731.09698:62 731.12701:15 731.27301:75 731.34601:54 731.39301:57 731.46198:74 731.46997:14 731.479:69 731.487:59 731.526:30 731.53003:180 731.547:406 731.552:129 731.56:835 731.565:2736 731.56897:3764 731.573:257 731.58197:164 731.586:252 731.59003:128 731.62903:42 731.65503:14 731.758:15 731.76599:38 731.79199:59 731.82599:65 731.88202:60 731.89502:53 731.97198:80 732.06702:93 732.07898:51 732.10901:60 732.11798:105 732.17401:32 732.22101:63 732.22998:30 732.27698:62 732.328:69 732.37097:102 732.43597:15 732.44:62 732.479:15 732.55603:276 732.56403:314 732.56897:467 732.573:879 732.57703:185 732.58197:268 732.599:33 732.60699:39 732.612:98 732.70599:15 732.76599:59 732.77502:32 732.81799:101 732.83899:122 732.88202:42 732.93402:62 732.96399:50 732.97601:44 733.01898:84 733.06702:90 733.17401:48 733.31097:104 733.427:29 733.573:209 733.664:77 733.71503:77 733.724:35 733.72803:30 733.76703:29 733.78802:14 733.83502:104 733.98102:96 734.19598:51 734.22601:38 734.27802:36 734.54401:81 734.58698:14 734.802:65 735.06897:14 735.073:14 735.31403:65 735.56799:30 735.64899:120 735.84302:84 736.05402:77 736.08002:53 736.20001:33 736.51398:98 736.54901:14 737.54303:27 738.65002:14 740.164:59 742.56:182 742.64697:108 743.50702:33 743.61102:105 744.117:17 744.56702:159 744.58801:153 745.52301:89 745.53198:191 745.53601:98 745.58002:80 745.59698:14 746.55902:141 746.60199:59 746.63202:21 746.67102:35 747.76801:44 789.04602:102 802.58301:128 802.59198:87 803.58899:120 803.59399:107 803.60303:167 804.336:32 804.52899:126 804.565:80 804.58801:176 804.59198:375 804.60602:183 804.60999:113	0	0	63.1875	55752.2	51640.6	49779.2	PC-	0	0	0	138.833	120.649	99.0556
Default	165712	10.754	802.587	1.4062	286.459	PC O-16:1_18:1	[M+CH3COO]-		0.585	TRUE	9.89	292.038	802.597	C42H82NO7P	EtherPC	WDQJCKHLEYAETE-MGXYOJEMNA-N	CCCCCCCC\C=C/CCCCCCCC(=O)OC(COCCCCCCCC\C=C/CCCCCC)COP([O-])(=O)OCC[N+](C)(C)C	Chain resolved	TRUE	TRUE	TRUE	TRUE		FALSE	null	null	100	79	98.3	null	85.6	100	33.36	LI_3_timsON_neg_1-46_1_5479	802.58698:24198 803.59033:0 804.59369:0	255.22:259 255.22501:2218 255.228:548 255.23:1101 255.233:275 255.23801:267 255.25:91 255.45799:111 255.554:101 255.78799:45 255.897:40 255.925:51 256.095:44 256.224:233 256.23199:186 256.48099:44 256.79099:89 256.85901:18 257.673:40 281.23901:1203 281.241:1399 281.24399:2260 281.24701:180 281.25699:229 281.263:212 282.242:182 282.245:192 282.24799:466 282.55399:42 282.56201:87 282.66101:40 282.965:186 283.021:75 419.255:45 446.297:208 446.29999:176 446.31699:257 464.30099:136 464.30801:170 464.98499:69 465.306:142 465.31:210 466.31201:255 466.319:20 466.63101:87 488.63:73 488.69699:107 489.59399:81 490.32101:257 492.33499:651 492.349:134 659.48798:233 659.49597:148 683.48901:417 684.47998:168 727.63202:18 728.49701:81 728.53497:485 728.54401:1242 728.54797:4205 728.552:2077 728.55701:886 728.57001:166 728.58698:243 728.74103:36 728.89099:45 728.89899:53 728.96301:83 728.96802:144 729.10901:91 729.31:18 729.52399:162 729.53699:513 729.54199:633 729.54602:267 729.55402:2139 729.55902:1329 729.59698:44 729.81598:18 729.901:97 729.95697:42 729.99103:107 730.05103:20 730.06403:123 730.06799:77 730.146:75 730.16699:24 730.22302:22 730.27802:83 730.33002:49 730.39001:103 730.51398:275 730.53601:59 730.53998:316 730.55701:386 730.56097:6015 730.56598:6560 730.57001:1228 730.57397:249 730.58698:51 730.604:138 730.62097:134 730.65997:57 730.73297:55 730.88702:99 730.90002:89 731.14398:63 731.17902:18 731.24701:113 731.29901:105 731.33301:79 731.367:44 731.487:42 731.49597:40 731.547:134 731.56:538 731.565:253 731.56897:1163 731.573:960 731.578:247 731.58197:168 731.59003:366 731.60303:125 731.62903:251 731.64203:89 731.89099:18 731.94202:81 731.95502:20 731.96802:51 732.02802:91 732.04901:95 732.09698:18 732.12201:111 732.14398:18 732.17401:121 732.24298:113 732.30701:61 732.328:20 732.39697:91 732.513:89 732.53003:47 732.77899:22 732.92102:125 733.05402:93 733.30298:81 733.80499:28 733.87:63 733.96002:36 734.10199:83 735.95502:79 735.97198:184 736.16602:152 741.12598:22 743.51599:28 745.51898:55 745.52301:218 745.53198:136 802.08002:134 802.47498:192 802.578:164 802.58301:188	105.75	0	0	5778.25	5287.88	5342.06	PC-	0	0	0	14.3889	12.3542	10.6302
Default	165709	10.125	802.583	1.3981	284.817	PC O-18:1_16:1	[M+CH3COO]-	adduct linked to 40870_[M-H]-	0.623	TRUE	9.91	291.755	802.597	C42H82NO7P	EtherPC	NYCSYGXUFPLQOO-KAXIZBKFNA-N	CCCCCCCC\C=C/CCCCCCCCOCC(COP([O-])(=O)OCC[N+](C)(C)C)OC(=O)CCCCCCC\C=C/CCCCCC	Chain resolved	TRUE	TRUE	TRUE	TRUE		FALSE	null	null	100	98.4	97.3	null	79.8	100	28.65	Skin_1_timsON_neg_1-20_1_5453	802.59198:3983 803.59533:0 804.59869:0	253.215:324 254.21001:134 279.224:70 279.23199:375 281.24399:284 282.24799:474 303.228:308 387.526:24 393.936:24 428.30801:24 491.53299:212 492.33899:321 555.60901:24 664.82098:24 728.47101:426 728.54401:707 728.54797:600 728.552:1071 728.55701:886 728.565:158 728.659:308 729.54199:161 729.54602:474 729.55402:340 729.55902:204 729.57599:187 730.57001:59 730.91302:80 731.84302:62 734.34198:56 736.50598:24 740.14697:24 743.58002:110 744.54901:193 744.55402:252 747.52502:96 802.58301:721	52	92.5	0	3107	5140.88	3430.81	PC-	0	0	0	7.737	12.0107	6.82697
Default	169799	10.896	818.624	1.4313	291.469	PC O-17:0_18:1	[M+CH3COO]-		0.057	TRUE	10.62	296.408	818.628	C43H86NO7P	EtherPC	VLRPEGJGFXIVID-XDOYNYLZNA-N	CCCCCCCCCCCCCCCCCOCC(COP([O-])(=O)OCC[N+](C)(C)C)OC(=O)CCCCCCC\C=C/CCCCCCCC	Chain resolved	TRUE	TRUE	TRUE	TRUE		FALSE	null	null	94.8	97.3	98.7	null	65.8	100	11.12	SI_2_timsON_neg_1-42_1_5475	818.62402:2291 819.62737:0 820.63073:0	53.122:14 56.599:14 83.579:14 252.161:95 281.241:156 508.32901:118 523.75:14 700.492:150 743.59802:181 744.51001:104 744.59698:129 746.54999:158 746.56299:342 747.99298:69 772.61499:140 772.61902:117 772.62402:136 773.62:248 773.91998:50 774.72803:76 812.26599:14 816.59302:150 817.72601:14 819.05103:32	0	0	0	429.375	416.25	757.562	PC-	0	0	0	1.06922	0.972494	1.50747
Default	173534	13.241	834.646	1.4386	292.871	PC O-20:0_16:0	[M+CH3COO]-		0.434	TRUE	13.13	300.134	834.659	C44H90NO7P	EtherPC	LYTUERCDYBANSA-UHFFFAOYNA-N	CCCCCCCCCCCCCCCCCCCCOCC(COP([O-])(=O)OCC[N+](C)(C)C)OC(=O)CCCCCCCCCCCCCCC	Chain resolved	TRUE	TRUE	TRUE	TRUE		FALSE	null	null	98.7	99.5	97.2	null	85.8	100	27.7	SI_1_timsON_neg_1-41_1_5474	834.646:13331 835.64935:0 836.65271:0	255.22501:359 255.228:1491 255.23:1080 255.233:258 255.23801:613 255.811:88 255.968:170 256.23199:264 256.36401:170 326.87399:29 504.375:643 522.59998:36 624.61298:29 660.82001:29 760.56702:232 760.59802:215 760.60602:405 760.61102:3684 760.61499:2056 760.61902:1869 760.633:160 760.65002:179 761.34601:29 761.41998:72 761.604:663 761.61298:421 761.617:797 761.62097:643 761.65601:320 761.68298:33 761.81:29 761.91901:75 762.34802:166 762.41803:117 762.47498:29 762.60602:176 762.61102:737 762.61499:365 762.61902:421 763.31598:261 763.49597:29 764.44202:160 765.008:29 820.80402:29 833.10699:62 834.63202:359 834.646:499 834.65002:385 834.65503:264 834.78802:303	179.312	53.25	49.75	4712.62	4387.12	4123.88	PC-	0	0	0	11.7353	10.2497	8.20609
Default	173082	11.787	832.649	1.4468	294.549	PC O-16:0_20:1	[M+CH3COO]-		0.038	TRUE	11.55	298.839	832.644	C44H88NO7P	EtherPC	RZVLQGOIANISBO-XDOYNYLZNA-N	CCCCCCCCCCCCCCCCOCC(COP([O-])(=O)OCC[N+](C)(C)C)OC(=O)CCCCCCCCC\C=C/CCCCCCCC	Chain resolved	TRUE	TRUE	TRUE	TRUE		FALSE	null	null	95.2	98.3	98.9	null	63.2	100	9.19	LI_2_timsON_neg_1-45_1_5478	832.64899:2872 833.65234:0 834.6557:0	267.71201:19 309.27499:226 333.27499:233 375.21899:55 486.746:78 491.90601:44 495.366:237 605.88599:19 711.51501:142 713.55103:19 756.57098:252 756.57501:448 757.57898:304 757.58301:101 758.59601:218 758.60498:230 758.61298:108 761.68298:21 770.59302:258	204.25	0	51.5	1706.38	1969.62	1736.81	PC-	0	0	0	4.24919	4.60168	3.45608
Default	173078	12.2	832.636	1.4323	291.595	PC O-18:0_18:1	[M+CH3COO]-		0.132	TRUE	11.65	298.855	832.644	C44H88NO7P	EtherPC	JDBBQTCNJFZWPL-LNVKXUELNA-N	CCCCCCCCCCCCCCCCCCOCC(COP([O-])(=O)OCC[N+](C)(C)C)OC(=O)CCCCCCC\C=C/CCCCCCCC	Chain resolved	TRUE	TRUE	TRUE	TRUE		FALSE	null	null	93.2	90	97.3	null	78.6	100	10.18	Skin_2_timsON_neg_1-21_1_5454	832.63098:3042 833.63433:0 834.63769:0	281.23901:65 281.241:82 281.24399:100 281.24899:120 283.26099:136 286.18799:39 309.108:45 309.27301:185 310.121:10 310.29099:9 310.40302:10 339.30399:155 367.242:173 367.26001:21 484.79199:9 493.96201:9 545.36298:147 612.26099:42 714.55499:75 715.46698:120 752.54102:107 752.55402:74 753.53802:66 757.57397:65 757.57898:67 757.59601:147 758.591:78 758.59601:304 758.59998:318 759.492:87 759.57001:80 759.59601:190 759.60101:231 759.61401:94 759.65302:75 760.60602:109 769.54602:89 772.62799:84 774.56897:65 783.43903:12 783.60303:112 783.61603:71 783.63:81 787.59399:89 790.51599:63 794.65503:47 795.63397:111 795.63898:153 796.07703:33 796.63202:111 797.79602:44 798.63:175 799.62903:72 800.65198:131 808.64099:79 808.69501:42 810.53601:21 810.64001:76 810.67603:46 811.58899:11 811.63397:98 811.67401:72 812.61401:70 813.52802:48 828.65002:49 830.59601:147 831.73901:24 832.63098:70 832.79999:42	0	0	0	4960.25	4458.75	4493.75	PC-	0	0	0	12.3519	10.4171	8.9421
Default	172598	11.962	830.614	1.4325	291.648	PC O-16:1_20:1	[M+CH3COO]-		0.17	TRUE	11.2	297.423	830.628	C44H86NO7P	EtherPC	MFGKHSHBKZQCIP-MGXYOJEMNA-N	CCCCCCCC\C=C/CCCCCCCCCC(=O)OC(COCCCCCCCC\C=C/CCCCCC)COP([O-])(=O)OCC[N+](C)(C)C	Chain resolved	TRUE	TRUE	TRUE	TRUE		FALSE	null	null	99.3	82.9	98.3	null	76.7	100	23.83	Brain_3_timsON_neg_1-16_1_5449	830.61902:13435 831.62237:0 832.62573:0	119.146:9 171.549:9 216.129:9 256.21899:97 256.229:194 281.23099:74 281.241:474 281.24399:499 281.24701:94 281.24899:207 282.245:155 283.25:164 283.26099:90 283.26901:27 303.22601:123 309.26999:523 309.27301:9 309.27499:264 309.54901:46 309.59299:9 309.819:9 310.272:11 310.27701:106 310.95901:51 320.63101:9 321.517:9 352.24301:30 377.23401:45 378.112:35 403.25699:119 404.535:61 446.297:144 473.37601:149 474.32501:170 477.33499:51 477.93799:52 493.349:114 503.35001:106 504.40302:105 505.70801:39 525.98798:9 672.28302:9 686.55603:35 690.59698:60 711.51898:51 714.54199:44 733.685:105 756.51001:144 756.53998:70 756.55798:61 756.56598:97 756.57098:634 756.57501:500 756.57898:1230 756.58398:685 756.58801:135 756.82397:23 756.828:9 756.87201:34 757.09802:41 757.40002:22 757.52197:44 757.57001:148 757.57397:528 757.57898:267 757.58301:547 757.58698:237 757.59601:55 757.59998:46 757.95001:40 758.03302:11 758.177:24 758.29498:55 758.539:10 758.58301:108 758.58698:326 758.591:70 758.59601:309 758.60498:61 758.63501:120 759.07202:25 760.47498:24 761.10901:36 762.43103:65 764.08698:11 770.60199:99 771.52698:123 782.64398:66 783.625:128 790.51599:147 798.63:56 798.63397:85 806.586:95 806.64502:77 810.62701:108 810.63098:51 810.63599:66 811.62903:104 811.638:83 814.69501:30 828.62299:62 830.59601:93 830.61401:54	64	0	0	13434.8	11439.6	14500.3	PC-	0	0	0	33.4551	26.7267	28.8541
Default	172596	11.209	830.614	1.4255	290.229	PC O-18:0_18:2	[M+CH3COO]-		0.226	TRUE	10.91	297.448	830.628	C44H86NO7P	EtherPC	LMGTVCKIUNTOEP-IUFKAHDJNA-N	CCCCCCCCCCCCCCCCCCOCC(COP([O-])(=O)OCC[N+](C)(C)C)OC(=O)CCCCCCC\C=C/C\C=C/CCCCC	Chain resolved	TRUE	TRUE	TRUE	TRUE		FALSE	null	null	99.4	97.2	97.3	null	82	100	14.36	LI_2_timsON_neg_1-45_1_5478	830.62299:3251 831.62634:0 832.6297:0	161.321:14 216.724:93 279.216:86 279.22601:447 280.23199:99 281.233:71 281.23901:185 281.241:194 281.24399:239 281.702:30 282.54099:126 283.258:187 283.26099:395 284.85901:14 309.284:205 392.45801:18 408.21701:62 408.64001:68 472.983:14 486.28799:179 503.28601:96 591.69098:32 739.698:14 750.52802:473 750.53302:128 750.54102:255 751.54102:151 756.58398:132 756.58801:164 757.57397:123 757.58698:513 757.91498:71 758.58301:92 768.02899:42 769.612:92 772.54901:143 772.56598:32 772.57098:1141 772.57501:786 772.66302:17 773.034:154 773.57599:319 773.69098:39 773.88501:41 774.586:41 830.633:107 830.65997:122	0	0	0	178.875	1171.44	953.875	PC-	0	0	0	0.445431	2.73686	1.89811
Default	172603	10.976	830.619	1.4244	290.008	PC O-18:1_18:1	[M+CH3COO]-		0.151	TRUE	10.84	297.45	830.628	C44H86NO7P	EtherPC	SLADRSJRKVHHAA-YEUCEMRANA-N	CCCCCCCC\C=C/CCCCCCCCOCC(COP([O-])(=O)OCC[N+](C)(C)C)OC(=O)CCCCCCC\C=C/CCCCCCCC	Chain resolved	TRUE	TRUE	TRUE	TRUE		FALSE	null	null	100	99.3	97	null	87.4	100	24.94	Skin_1_timsON_neg_1-20_1_5453	830.61902:5254 831.62237:0 832.62573:0	97.701:10 281.241:182 281.24701:125 281.51801:85 282.16199:23 282.24799:48 283.29001:61 305.242:182 329.258:84 331.258:462 394.078:10 431.28601:82 458.24899:125 492.33899:203 662.68402:10 700.51703:110 750.53302:79 750.53699:145 752.20599:12 754.55701:124 755.56799:143 756.56201:140 756.56598:166 756.57098:175 756.57501:256 756.59698:95 757.54797:122 757.57001:246 757.57397:111 757.57898:87 757.58698:273 757.84497:64 758.16803:31 758.41199:27 758.42603:10 758.539:101 758.58301:86 759.56598:71 771.56598:44 771.61902:56 778.258:36 830.58197:139 830.60498:42 830.62299:109 831.00702:57	47.5	0	0	2068.56	2436.19	1479.69	PC-	0	0	0	5.1511	5.69172	2.94443
Default	172608	11.143	830.623	1.4281	290.759	PC O-18:1_18:1	[M+CH3COO]-	adduct linked to 37178_[M-H]-	0.189	TRUE	10.84	297.45	830.628	C44H86NO7P	EtherPC	SLADRSJRKVHHAA-YEUCEMRANA-N	CCCCCCCC\C=C/CCCCCCCCOCC(COP([O-])(=O)OCC[N+](C)(C)C)OC(=O)CCCCCCC\C=C/CCCCCCCC	Chain resolved	TRUE	TRUE	TRUE	TRUE		FALSE	null	null	96.9	96.6	99.1	null	78.4	100	10.09	Muscle_1_timsON_neg_1-17_1_5450	830.63702:2764 831.64037:0 832.64373:0	146.308:9 209.485:9 255.233:83 270.87399:9 279.229:81 280.94601:45 281.241:244 281.24399:447 282.077:35 282.25299:163 283.26099:156 307.23999:150 309.26999:157 419.245:130 542.27502:48 614.12299:9 750.54999:95 756.57501:108 756.58398:73 757.19397:24 757.32501:57 757.97101:21 757.98901:21 758.01501:50 762.07202:35 769.60303:225 769.60699:59 769.612:625 769.61603:73 769.625:63 769.62903:67 769.64697:101 769.98602:43 770.50098:9 770.59698:118 770.60602:93 770.61102:57 770.61499:71 770.61902:169 771.245:49 771.62299:57 771.888:20 772.22302:64 772.53601:11 772.55298:83 772.55798:271 772.56598:121 772.57098:472 772.57501:180 772.58002:117 772.58398:175 772.61902:24 772.80402:43 772.83099:72 772.93201:42 773.30701:21 773.35999:25 773.39099:59 773.58099:172 773.75702:73 774.01703:68 774.28601:34 774.573:56 774.586:43 778.24103:63 829.63702:33 830.63702:73	0	0	0	1009.62	2858.94	1464.25	PC-	0	0	0	2.51415	6.6794	2.91371
Default	172133	10.449	828.6	1.4177	288.642	PC O-16:0_20:3	[M+CH3COO]-		0.075	TRUE	10.18	295.893	828.612	C44H84NO7P	EtherPC	FBBXBJITXQXKMG-JOIBFBEQNA-N	CCCCCCCCCCCCCCCCOCC(COP([O-])(=O)OCC[N+](C)(C)C)OC(=O)CCCCCCCCC\C=C/C\C=C/C\C=C/CC	Chain resolved	TRUE	TRUE	TRUE	TRUE		FALSE	null	null	99.5	97.5	97.1	null	83.7	100	35.01	LI_3_timsON_neg_1-46_1_5479	828.59998:11817 829.60333:0 830.60669:0	279.229:98 279.23199:151 280.229:141 281.24399:388 282.55399:15 283.26901:163 283.953:67 284.34299:97 303.23099:184 304.89301:56 305.23901:484 305.242:1826 305.245:1303 305.259:14 305.40799:56 305.55801:29 306.24301:80 306.246:715 306.32901:14 306.79001:23 306.85101:14 307.246:190 307.254:124 307.36499:98 308.091:14 319.258:157 377.24899:310 377.27399:14 378.18301:44 435.14801:14 446.29401:106 447.29599:130 448.31299:184 465.87399:67 480.302:165 490.328:228 500.26999:162 535.43201:14 726.508:89 749.89398:14 752.54999:17 753.56:73 753.72101:67 754.25201:14 754.26501:32 754.36102:80 754.422:27 754.54401:148 754.54797:100 754.552:215 754.55701:198 754.56097:1872 754.565:593 754.57001:1266 754.57397:593 754.57898:378 754.70898:86 754.91803:80 755.12799:63 755.37598:14 755.54602:135 755.54999:222 755.55499:207 755.55902:206 755.56299:613 755.56799:544 755.57202:363 755.57599:232 755.78101:106 756.17401:14 756.28302:57 756.28699:77 756.56201:119 756.56598:270 756.57098:183 756.57501:116 756.828:59 757.10699:30 757.57898:195 757.77899:15 758.11102:98 760.961:14 769.33002:178 769.51898:160 770.52698:163 770.54901:268 770.55298:192 770.55798:202 770.56201:334 770.56702:357 770.57098:420 770.59302:33 771.42499:33 771.55701:100 771.56201:640 771.56598:297 771.57501:14 771.57898:207 771.75098:44 771.89697:77 772.61902:38 774.88202:15 782.276:62 789.56702:14 827.63702:121 828.586:79 828.59497:153 828.59998:184	0	0	0	236.875	367.5	323	PC-	0	0	0	0.589862	0.858598	0.642737
Default	172137	10.86	828.605	1.4245	290.029	PC O-18:2_18:1	[M+CH3COO]-	similar chromatogram in higher mz_33422	0.189	TRUE	9.95	295.54	828.612	C44H84NO7P	EtherPC	DDVFWABSEXWNFM-UQNIBARNNA-N	CCCCCCCC\C=C/CCCCCCCC(=O)OC(COCCCCCCCC\C=C/C\C=C/CCCCC)COP([O-])(=O)OCC[N+](C)(C)C	Chain resolved	TRUE	TRUE	TRUE	TRUE		FALSE	null	null	96.3	77.7	98.4	null	74.4	100	14.43	Brain_3_timsON_neg_1-16_1_5449	828.60498:3433 829.60833:0 830.61169:0	185.229:10 205.681:10 281.23901:206 281.24399:179 281.26001:24 281.30801:13 282.24799:121 282.44699:44 282.60999:67 283.314:12 284.035:14 403.24701:130 428.272:153 458.259:100 458.26199:99 515.71002:10 626.51202:10 750.83301:10 754.552:162 754.55701:360 754.56097:128 754.565:189 754.57001:130 754.57397:106 754.84003:20 755.258:59 755.49402:56 755.56299:75 755.57599:34 755.58099:379 755.58899:151 755.91199:52 756.06897:85 756.23901:44 756.32202:22 756.56201:135 756.58398:77 756.62701:74 757.05902:56 757.57898:29 760.01599:11 763.28101:10 770.55798:62 774.375:23 796.56097:173 798.13202:11 798.57599:135 802.56:111 820.57599:98 828.59497:58	68	0	0	3229.19	3008.19	3432.81	PC-	0	0	0	8.04127	7.0281	6.83095
Default	171622	10.116	826.584	1.4139	287.897	PC O-16:0_20:4	[M+CH3COO]-		0.585	TRUE	9.65	295.026	826.597	C44H82NO7P	EtherPC	SOUZQPFUXRVDGK-SHJNOZFHNA-N	CCCCCCCCCCCCCCCCOCC(COP([O-])(=O)OCC[N+](C)(C)C)OC(=O)CCCCCC\C=C/C\C=C/C\C=C/C\C=C/CC	Chain resolved	TRUE	TRUE	TRUE	TRUE		FALSE	null	null	100	93.5	97.2	null	88.1	100	57.73	Testis_2_timsON_neg_1-39_1_5472	826.59302:7508 827.59637:0 828.59973:0	96.816:37 211.838:37 303.22601:1102 303.228:801 304.23199:1225 304.57199:131 305.01199:159 446.314:478 464.30399:494 466.28799:102 506.314:416 718.53699:674 746.47601:425 746.52399:212 747.18701:37 747.51599:506 750.52002:322 750.52802:1196 750.53302:343 750.53699:363 750.54999:302 750.55402:392 751.52399:371 751.52802:1821 751.53198:567 751.53699:331 751.54498:286 751.54999:796 751.56702:45 752.53302:400 752.53699:208 752.54602:253 752.54999:674 752.55402:294 753.21997:229 753.37701:155 753.53302:192 753.54602:192 753.56:433 753.56403:257 753.56799:331 754.18201:212 754.35602:135 754.55701:392 754.56097:249 756.51801:245 756.54401:412 756.54901:204 826.57001:453 826.57898:408 826.58801:306	143.5	60.75	20.5	1212.69	1332.06	1174.94	PC-	0	0	0	3.01981	3.11213	2.33801
Default	171620	10.354	826.584	1.4183	288.791	PC O-16:1_20:3	[M+CH3COO]-	adduct linked to 40552_[M-H2O-H]-	0.075	TRUE	9.77	294.94	826.597	C44H82NO7P	EtherPC	OVJPGQQWKIPVFP-KUUDARKTNA-N	CCCCCC\C=C/CCCCCCCCOCC(COP([O-])(=O)OCC[N+](C)(C)C)OC(=O)CCCCCCCCC\C=C/C\C=C/C\C=C/CC	Chain resolved	TRUE	TRUE	TRUE	TRUE		FALSE	null	null	98.5	90.2	97.8	null	83.1	100	51.86	LI_3_timsON_neg_1-46_1_5479	826.58398:15173 827.58733:0 828.59069:0	49.238:18 280.23401:171 303.22601:199 303.228:73 305.23401:63 305.237:628 305.242:1441 305.245:1245 305.66599:96 306.24301:167 306.246:195 306.25101:443 376.418:100 448.31601:272 460.05301:59 464.30399:451 465.57001:43 466.31601:293 470.255:155 692.36499:20 709.91699:94 721.42603:315 748.15399:132 748.51001:159 749.42499:43 752.51898:157 752.52802:148 752.53699:539 752.54102:325 752.54602:1192 752.54999:1358 752.55402:379 752.55902:55 752.659:51 752.96301:55 753.185:73 753.29401:45 753.53802:378 753.54199:226 753.54602:55 753.55103:850 753.56:110 753.60303:157 753.612:49 753.83398:165 753.89899:92 754.01703:41 754.23401:91 754.26501:18 754.31299:114 754.539:20 754.54401:153 754.55701:326 754.565:364 754.57001:120 754.953:92 755.04498:104 755.51501:57 755.56299:226 755.57202:205 755.57599:195 756.88898:53 756.93298:18 757.53101:45 767.50598:203 767.51001:246 770.56201:96 825.99597:24 826.57397:35 826.58398:128 826.76599:71	85.875	0	0	362.062	298.75	613.688	PC-	0	0	0	0.901602	0.697976	1.22118
Default	171153	9.989	824.57	1.4139	287.893	PC O-16:1_20:4	[M+CH3COO]-	adduct linked to 40381_[M+CH3COONa-H]-; similar chromatogram in higher mz_43367	0.811	TRUE	9.57	294.645	824.581	C44H80NO7P	EtherPC	VXQMCPDKMGAOGH-LNJNMWSONA-N	CCCCCC\C=C/CCCCCCCCOCC(COP([O-])(=O)OCC[N+](C)(C)C)OC(=O)CCCCCC\C=C/C\C=C/C\C=C/C\C=C/CC	Chain resolved	TRUE	TRUE	TRUE	TRUE		FALSE	null	null	100	94.7	97.8	null	90.2	100	103.45	AG_3_timsON_neg_1-31_1_5464	824.57001:35104 825.57336:0 826.57672:0	55.493:19 159.51601:85 166.089:337 166.106:21 224.062:210 225.086:96 239.237:198 243.77901:19 259.61899:144 260.24301:218 273.76599:19 279.229:231 302.646:58 303.20901:306 303.22601:7812 303.228:6695 303.23099:734 303.25:19 303.358:44 303.405:73 303.41299:44 303.48499:44 303.51599:37 303.621:81 303.64301:42 303.72:127 303.73099:21 303.966:125 304.09299:79 304.229:289 304.23199:1120 304.23401:946 304.237:612 304.25101:54 304.254:189 304.38699:119 304.569:19 304.62701:44 304.74399:42 305.048:112 305.23099:368 305.237:239 305.242:46 305.561:110 306.771:19 375.22501:322 391.21799:216 446.27399:56 446.297:443 446.38101:46 446.82999:104 447.142:50 448.74301:58 462.73099:116 464.30099:260 464.30399:555 464.311:766 464.315:216 464.31799:241 464.564:89 465.30301:345 466.34299:229 479.267:202 480.29501:235 500.14899:245 500.27301:19 581.68903:19 679.45697:202 708.48901:131 709.73102:98 741.51501:183 748.65302:42 749.52502:150 749.90698:50 749.98499:189 750.10303:19 750.38898:19 750.51099:360 750.52399:1398 750.52802:3516 750.53302:6101 750.53699:4544 750.54102:2779 750.54999:505 750.56799:156 750.60199:31 750.63702:37 750.68903:23 750.74597:75 750.802:21 750.93701:81 751.01099:129 751.02802:198 751.33698:21 751.34998:21 751.354:37 751.367:104 751.38898:23 751.44098:50 751.50201:166 751.50598:146 751.52802:765 751.53198:2628 751.53699:5878 751.54102:2076 751.54498:420 751.55798:254 751.58899:266 751.66699:71 751.758:150 751.88397:52 751.90198:158 751.97601:156 751.98901:37 752.01099:69 752.11499:173 752.172:142 752.17999:87 752.198:42 752.24103:271 752.27197:100 752.29797:106 752.31097:52 752.31897:146 752.41901:116 752.44598:94 752.48499:81 752.48901:62 752.50598:179 752.52802:237 752.53302:281 752.53699:845 752.54102:1175 752.54602:575 752.55902:46 752.58002:44 752.60602:19 752.62402:44 752.659:204 752.70697:19 752.74597:83 752.89398:73 752.96802:114 753.01501:37 753.02899:179 753.05902:133 753.09399:94 753.18103:79 753.229:135 753.39398:46 753.50299:227 753.51599:19 753.53802:187 753.54199:297 753.54602:112 753.56403:67 753.56799:110 753.91199:23 754.10797:129 754.26501:133 754.43903:94 754.49103:98 754.67902:52 754.73999:133 756.49597:42 757.11603:23 758.26001:106 758.27301:19 758.32898:133 758.91498:46 761.328:73 764.55603:179 766.32898:71 768.534:214 768.54303:516 824.547:179 824.56097:135 824.57001:622 824.57397:339	142.75	97	88.6875	2859.06	2693.75	2552.06	PC-	0	0	0	7.11959	6.29347	5.07834
Default	170692	9.231	822.554	1.4006	285.197	PC O-14:0_22:6	[M+CH3COO]-		0.094	TRUE	9.04	291.053	822.565	C44H78NO7P	EtherPC	YWKMWEOXAHPOFW-UTPQGYPWNA-N	CCCCCCCCCCCCCCOCC(COP([O-])(=O)OCC[N+](C)(C)C)OC(=O)CC\C=C/C\C=C/C\C=C/C\C=C/C\C=C/C\C=C/CC	Chain resolved	TRUE	TRUE	TRUE	TRUE		FALSE	null	null	100	98.7	98.2	null	86.9	100	69.22	Kidney_3_timsON_neg_1-13_1_5446	822.55402:25872 823.55737:0 824.56073:0	74.332:22 229.125:129 229.343:285 230.129:24 255.23:184 259.259:134 283.237:124 301.20499:304 301.20999:371 301.21301:639 303.22601:364 327.224:335 327.22699:2932 327.229:349 327.23199:347 327.24899:110 327.29501:86 327.77802:77 327.98401:62 328.06799:72 328.22601:316 328.228:246 328.23099:213 328.23401:266 328.237:254 329.06201:26 331.047:122 349.332:22 350.21301:225 420.27899:235 438.28601:258 438.293:151 438.29599:582 463.526:203 465.54199:60 539.27698:242 678.44897:220 704.46802:258 737.49103:227 737.50897:235 738.51202:141 748.362:22 748.453:108 748.492:179 748.49701:321 748.505:357 748.51398:2783 748.51801:1843 748.52301:2603 748.52698:1204 748.53601:297 749.48999:270 749.495:172 749.51202:246 749.51703:955 749.521:830 749.52502:1077 749.53003:239 749.534:349 749.547:84 749.599:50 749.651:306 749.88599:132 750.25:24 750.52002:402 750.63702:108 750.68903:96 750.76703:93 750.87201:24 751.16302:103 751.26703:115 752.71997:65 753.85999:77 763.48199:206 763.49103:122 764:22 764.31097:86 764.48199:170 764.50403:225 764.508:230 764.513:1068 764.51703:297 764.521:337 764.526:242 765.513:297 765.521:170 767.98499:124 768.02899:136 822.53998:84 822.54901:165 822.55798:330	66.75	127	0	385.562	2468.69	1314.25	PC-	0	0	0	0.960121	5.76765	2.61522
Default	170252	8.984	820.549	1.3923	283.522	PC O-14:1_22:6	[M+CH3COO]-	adduct linked to 42484_[M-H]-	0.094	TRUE	8.76	288.081	820.55	C44H76NO7P	EtherPC	AXGNAJSJYHDVIE-PANLHICANA-N	CCCC\C=C/CCCCCCCCOCC(COP([O-])(=O)OCC[N+](C)(C)C)OC(=O)CC\C=C/C\C=C/C\C=C/C\C=C/C\C=C/C\C=C/CC	Chain resolved	TRUE	TRUE	TRUE	TRUE		FALSE	null	null	100	99	99.3	null	83.5	100	14.86	Brain_3_timsON_neg_1-16_1_5449	820.54498:4739 821.54833:0 822.55169:0	101.342:27 138.049:27 161.85001:27 277.53299:27 283.23901:380 325.21301:481 327.224:1260 327.22699:301 327.229:691 327.66:100 328.17999:398 329.117:67 361.77701:27 419.242:380 438.655:58 484.59299:27 578.672:27 617.46399:27 736.49298:149 746.43298:538 746.48901:186 746.49799:648 746.50201:70 746.50702:335 746.51099:423 747.10901:164 747.25598:167 747.47699:152 747.495:143 747.49902:207 747.508:262 747.52502:222 747.612:246 748.04102:70 748.453:91 748.45801:125 748.51398:289 748.96997:182 750.49402:30 750.55402:27 751.75403:27 759.10699:27 761.46802:134 771.32397:27 820.53998:249	0	0	66.25	4766	5642.56	4717.5	PC-	0	0	0	11.8682	13.1828	9.38734
Default	176233	13.493	846.641	1.436	292.279	PC O-21:1_16:0	[M+CH3COO]-	adduct linked to 45996_[M+K-2H]-	0.245	TRUE	12.78	301.817	846.659	C45H90NO7P	EtherPC	JGJYUHFOMNPEHQ-DQRAZIAONA-N	CCCCCCCCCCCCCCCC(=O)OC(COCCCCCCCCCC\C=C/CCCCCCCCC)COP([O-])(=O)OCC[N+](C)(C)C	Chain resolved	TRUE	TRUE	TRUE	TRUE		FALSE	null	null	92.4	85.9	95	null	65.6	100	30.97	Brain_3_timsON_neg_1-16_1_5449	846.646:4754 847.64935:0 848.65271:0	44.975:21 191.078:21 255.228:300 324.46399:21 326.31201:293 343.63501:21 648.61499:340 689.91803:21 757.57898:304 772.57501:207 772.58801:221 772.62402:190 811.67401:159 845.85303:98 846.63702:257 846.646:269 846.651:362 846.65997:385	0	64.5	0	8041.31	6776.56	8774	PC-	0	0	0	20.0243	15.8322	17.4594
Default	175768	11.475	844.64	1.4521	295.557	PC O-19:1_18:1	[M+CH3COO]-	adduct linked to 46669_[M-H]-	0.057	TRUE	11.41	300.335	844.644	C45H88NO7P	EtherPC	ZIUYKGBRUJJPHJ-QGXHWJRTNA-N	CCCCCCCCC\C=C/CCCCCCCCOCC(COP([O-])(=O)OCC[N+](C)(C)C)OC(=O)CCCCCCC\C=C/CCCCCCCC	Chain resolved	TRUE	TRUE	TRUE	TRUE		FALSE	null	null	100	99.9	98.5	null	93.8	100	14.71	Spleen_1_timsON_neg_1-23_1_5456	844.64001:3676 845.64336:0 846.64672:0	103.99:10 200.675:83 255.23:91 281.23099:118 281.241:665 281.24399:1558 281.24899:192 282.24799:142 282.741:33 283.034:30 283.245:179 283.255:106 283.258:323 283.26099:427 306.55701:10 447.28299:90 488.35001:144 506.32501:124 508.32501:105 509.577:69 509.69501:83 612.198:10 698.53302:71 698.54199:116 769.59802:177 769.60699:619 769.612:269 769.61603:569 769.62:172 769.63397:10 770.09998:50 770.258:20 770.55298:31 770.59698:151 770.61102:68 770.61499:453 770.61902:79 770.62799:100 771.59302:74 771.60999:82 771.62799:10 771.87903:25 772.54401:74 772.55798:115 772.56598:407 772.57098:1849 772.57501:1916 772.58002:576 772.59698:119 772.60602:86 772.60999:75 772.62402:96 772.73401:26 772.79999:23 772.83502:21 772.89301:24 773.01202:36 773.06897:63 773.37299:28 773.53601:12 773.56299:173 773.56702:72 773.57202:234 773.57599:172 773.58099:342 773.58899:65 773.59802:152 773.60699:21 773.80499:47 774.02197:12 774.10101:21 774.36102:12 774.49799:72 774.547:24 774.56:25 774.76703:42 774.979:27 775.52197:14 776.552:131 777.586:120 782.604:10 782.63098:70 786.58002:60 787.56799:70 795.63:169 796.60101:170 844.617:116 844.63098:56 844.63501:129 844.65399:127	0	0	0	733.562	596.375	793.25	PC-	0	0	0	1.8267	1.39332	1.57849
Default	175779	11.366	844.654	1.4542	295.993	PC O-19:1_18:1	[M+CH3COO]-		0.113	TRUE	11.41	300.335	844.644	C45H88NO7P	EtherPC	ZIUYKGBRUJJPHJ-QGXHWJRTNA-N	CCCCCCCCC\C=C/CCCCCCCCOCC(COP([O-])(=O)OCC[N+](C)(C)C)OC(=O)CCCCCCC\C=C/CCCCCCCC	Chain resolved	TRUE	TRUE	TRUE	TRUE		FALSE	null	null	94.8	99.8	98.9	null	64.8	100	20.03	Pancreas_2_timsON_neg_1-36_1_5469	844.64899:4397 845.65234:0 846.6557:0	236.073:9 255.228:174 255.23:122 279.229:125 281.241:127 281.24399:179 281.24701:123 283.255:235 283.258:89 283.26099:120 283.97101:56 309.27301:139 329.23499:72 332.18201:9 347.61801:9 445.26199:98 458.28601:9 476.30701:111 503.289:116 628.05298:9 698.54199:107 699.06598:44 762.422:9 769.59399:138 769.59802:134 769.60699:258 769.612:29 769.625:58 770.41302:39 770.59698:48 770.60602:114 770.61102:247 770.646:122 771.61499:104 771.61902:190 772.53601:72 772.56598:468 772.57098:425 772.57501:565 772.58002:92 772.58398:161 772.58801:251 772.60602:143 772.76001:12 773.38202:59 773.58502:387 773.59399:98 773.72198:34 773.87598:77 774.62598:35 774.67902:57 776.547:79 777.55499:144 777.56:87 781.336:46 782.729:9 795.63:71 795.63397:124 795.64301:113 796.914:20	0	0	0	1461.88	700.938	681.812	PC-	0	0	0	3.64034	1.63762	1.35674
Default	173934	9.578	836.566	1.414	287.849	PC O-15:0_22:6	[M+CH3COO]-	similar chromatogram in higher mz_37159	0.057	TRUE	9.37	295.839	836.581	C45H80NO7P	EtherPC	LJCMJKUOTCAWDC-BDWYRQGHNA-N	CCCCCCCCCCCCCCCOCC(COP([O-])(=O)OCC[N+](C)(C)C)OC(=O)CC\C=C/C\C=C/C\C=C/C\C=C/C\C=C/C\C=C/CC	Chain resolved	TRUE	TRUE	TRUE	TRUE		FALSE	null	null	100	98.6	96.8	null	85.4	100	54.24	Kidney_3_timsON_neg_1-13_1_5446	836.56598:8632 837.56933:0 838.57269:0	58.055:34 250.186:447 255.228:1069 255.539:34 282.73001:92 283.23901:347 301.26001:729 303.228:866 325.21301:443 326.991:225 327.224:531 327.22699:1869 327.229:401 327.23199:534 327.41299:34 327.48199:99 327.73401:34 327.89801:122 328.22:252 328.22601:366 328.228:370 328.23401:1329 328.97601:172 364.69901:34 411.569:107 434.28799:668 452.29999:263 452.30701:145 762.383:88 762.51398:344 762.51898:1248 762.52301:290 762.52802:569 762.53198:2832 762.53601:1902 762.54102:302 762.54901:279 762.57599:88 762.992:99 763.02698:206 763.40399:34 763.526:478 763.53497:840 763.539:469 763.54401:240 763.55298:225 763.60101:156 763.77197:46 763.86798:206 763.93402:38 764.43402:80 764.534:805 764.69702:260 765.39398:221 766.12299:141 766.52197:1462 766.526:637 766.53497:897 766.53998:786 766.54401:668 766.83801:225 767.67297:233 768.26599:198 768.71399:172 769.09302:191 769.185:34 777.49298:416 836.56598:275	142	0	21.5	302.25	650.938	609.125	PC-	0	0	0	0.752658	1.5208	1.2121
Default	179360	13.555	862.677	1.4647	298.034	PC O-22:0_16:0	[M+CH3COO]-	adduct linked to 47985_[M-H]-; adduct linked to 43246_[M-H]-	0.17	TRUE	13.31	306.322	862.691	C46H94NO7P	EtherPC	VEFYEDTZGQHANS-UHFFFAOYNA-N	CCCCCCCCCCCCCCCCCCCCCCOCC(COP([O-])(=O)OCC[N+](C)(C)C)OC(=O)CCCCCCCCCCCCCCC	Chain resolved	TRUE	TRUE	TRUE	TRUE		FALSE	null	null	100	97.7	96.2	null	83.9	100	46.09	SI_1_timsON_neg_1-41_1_5474	862.68701:8499 863.69036:0 864.69372:0	139.92101:24 140.964:24 180.048:173 255.22501:761 255.228:2576 255.23:405 255.48599:51 255.826:54 256.12:154 256.23199:470 256.26001:81 312.819:24 392.21899:224 399.98001:148 461.336:370 488.35699:259 489.36301:407 550.41803:267 550.42999:321 551.43103:70 735.53802:364 743.55902:194 743.58502:173 787.82098:124 788.62299:772 788.63202:1101 788.63599:1025 788.64099:3185 788.64502:1381 788.64899:1535 788.65399:739 788.66699:162 788.94299:186 788.966:227 789.26001:151 789.40698:186 789.45599:59 789.57599:229 789.62097:51 789.625:450 789.62903:313 789.63397:353 789.638:1699 789.64301:1079 789.64697:971 789.65198:995 789.66498:405 789.91498:51 789.98199:108 790.35999:81 790.60999:62 790.63702:197 790.646:437 790.65503:281 790.94501:59 791.18103:197 793.09601:67 795.16498:89 795.66602:100 797.10199:89 804.60602:146 805.591:227 862.45801:181 862.66803:289 862.67297:297 862.677:208 862.68201:70 862.68701:221 862.70502:254	0	0	72.25	1820.56	1604.88	2329.38	PC-	0	0	0	4.53353	3.7495	4.63522
Default	179361	13.555	862.677	1.4879	302.75	PC O-16:0_22:0	[M+CH3COO]-	adduct linked to 47985_[M-H]-; adduct linked to 43246_[M-H]-	0.17	TRUE	13.29	306.369	862.691	C46H94NO7P	EtherPC	BIIIEBBIUJYGBZ-UHFFFAOYNA-N	CCCCCCCCCCCCCCCCCCCCCC(=O)OC(COCCCCCCCCCCCCCCCC)COP([O-])(=O)OCC[N+](C)(C)C	Chain resolved	TRUE	TRUE	TRUE	TRUE		FALSE	null	null	96.4	98.7	99.1	null	65.8	100	46.09	SI_1_timsON_neg_1-41_1_5474	862.69598:4023 863.69933:0 864.70269:0	133.028:13 256.371:28 339.32401:141 339.327:234 496.27701:13 527.08002:13 634.84399:13 787.479:27 787.625:220 788.63599:132 788.64099:447 788.64899:60 789.64301:136 789.65198:179 791.65399:101 800.66101:92 801.68903:134 819.58197:165 861.63898:98 861.72699:126	77.25	0	0	1358.25	1686.69	1679.56	PC-	0	0	0	3.38229	3.94065	3.34216
Default	175217	9.193	842.54	1.4089	286.777	PC O-18:5_20:5	[M+CH3COO]-		0.019	TRUE	8.48	288.912	842.534	C46H74NO7P	EtherPC	ZSICQQZTGCTSHF-DBXDPKMRNA-N	CC\C=C/C\C=C/C\C=C/C\C=C/C\C=C/CCCC(=O)OC(COCC\C=C/C\C=C/C\C=C/C\C=C/C\C=C/CC)COP([O-])(=O)OCC[N+](C)(C)C	Chain resolved	TRUE	TRUE	TRUE	TRUE		FALSE	null	null	98	85	99.6	null	81	100	9.78	Pancreas_3_timsON_neg_1-37_1_5470	842.53998:2136 843.54333:0 844.54669:0	51.778:29 170.119:277 255.22301:620 255.228:163 255.23:391 255.233:294 255.707:104 256.20599:652 256.229:1327 256.23199:1177 256.245:457 257.22299:408 257.23001:613 257.62:69 257.64999:121 257.711:72 259.22299:382 279.224:665 279.22601:1536 279.229:2632 279.23199:375 279.25299:29 279.582:69 280.18399:82 280.229:375 280.75:114 301.20801:281 301.20999:1873 301.21301:2332 301.345:91 302.202:466 302.20999:610 302.21301:1775 302.216:339 302.21899:333 302.22699:457 303.21701:405 303.22299:1642 303.22601:333 303.41299:245 303.742:75 315.22699:401 391.21799:356 438.26599:509 467.26801:496 471.353:78 472.931:36 481.30301:160 481.32101:313 482.306:627 482.30899:356 483.306:264 486.28101:316 486.28799:378 486.29501:812 495.31299:235 496.37201:121 506.17499:134 693.43799:297 695.61902:127 720.45502:166 720.46399:447 721.45599:307 721.92902:153 722.466:414 722.474:258 723.24597:29 723.57397:104 726.00403:176 726.45697:72 764.51703:261 764.53003:91 765.22699:163 765.289:29 765.513:731 765.51703:179 765.53003:310 765.64001:121 765.86798:199 766.31097:134 766.461:326 766.49103:241 766.49597:568 766.5:659 766.50897:437 766.513:310 766.51801:3302 766.52197:2881 766.526:6560 766.53101:450 766.53497:176 766.55298:29 766.57001:571 767.09302:114 767.12799:117 767.24701:153 767.33899:36 767.49701:515 767.50598:290 767.51001:179 767.51501:528 767.51898:757 767.52301:2352 767.52802:4034 767.53198:1350 767.53699:199 767.54102:192 767.55902:144 767.56299:290 767.71198:209 767.91901:238 767.95398:95 767.96301:166 767.97198:33 768.00702:75 768.05103:225 768.09497:209 768.14697:121 768.38:82 768.51202:418 768.521:1981 768.52502:290 768.53003:694 768.534:950 768.539:183 768.59998:137 768.64801:29 768.84198:173 768.96899:316 769.211:36 769.52399:294 769.67798:33 769.68201:29 769.91998:62 770.034:183 771.42102:173 771.60602:88 778.51501:212 779.52399:346 779.54199:166 780.104:153 780.53802:179 781.487:284 781.49103:453 782.48901:235 783.039:39 800.43201:29 839.69702:85 840.51099:192 840.51599:130 840.54303:362 840.552:320 840.55701:639 840.56201:509 841.55499:248 841.56897:731 841.61499:542 842.185:170 842.55402:482 842.89001:127	0	0	34.5	317.125	453.562	385	PC-	0	0	0	0.789699	1.05967	0.766111
Default	178077	11.762	856.628	1.4443	293.91	PC O-16:0_22:3	[M+CH3COO]-	adduct linked to 40553_[M+Na-2H]-	0.038	TRUE	11.4	302.115	856.644	C46H88NO7P	EtherPC	NLAWWJNVRIDHSZ-GBDFTIALNA-N	CCCCCCCCCCCCCCCCOCC(COP([O-])(=O)OCC[N+](C)(C)C)OC(=O)CCCCCCCC\C=C/C\C=C/C\C=C/CCCCC	Chain resolved	TRUE	TRUE	TRUE	TRUE		FALSE	null	null	90.8	95.3	96	null	60.7	100	7.97	Testis_2_timsON_neg_1-39_1_5472	856.633:1625 857.63635:0 858.63971:0	56.655:9 236.024:51 311.284:70 329.15701:25 329.241:334 333.26999:147 334.27499:67 500.259:100 502.383:35 503.28201:131 506.311:89 672.34497:9 770.51801:58 776.55603:61 782.58197:93 782.591:102 782.59998:170 782.604:258 783.59399:29 783.59802:112 783.60303:115 783.60699:170 783.61603:117 783.63:129 783.63397:231 783.65198:20 799.60699:79 805.61401:9	0	52.25	62.25	1284	1292.25	1428.12	PC-	0	0	0	3.19739	3.01911	2.84182
Default	178081	11.435	856.656	1.4592	296.944	PC O-20:2_18:1	[M+CH3COO]-	ion correlated with 33425; similar chromatogram in higher mz_33425	0.17	TRUE	11.25	302.024	856.644	C46H88NO7P	EtherPC	RCGQLBLSICXOTM-BGKCULQANA-N	CCCCCCCC\C=C/CCCCCCCC(=O)OC(COCCCCCCCCCC\C=C/C\C=C/CCCCC)COP([O-])(=O)OCC[N+](C)(C)C	Chain resolved	TRUE	TRUE	TRUE	TRUE		FALSE	null	null	98.5	99.3	98.8	null	80.2	100	10.06	Muscle_2_timsON_neg_1-18_1_5451	856.651:3277 857.65435:0 858.65771:0	255.23:85 261.67499:11 279.22601:93 281.23901:115 333.46701:66 542.58502:9 724.55603:51 782.59998:49 795.612:94 795.625:97 795.63:357 796.14398:22 796.61902:76 796.62799:65 796.63202:44 796.64099:60 796.677:47 797.85498:55 799.59302:60 799.59802:121 856.63702:10	66.25	0	0	750.688	785.875	736.125	PC-	0	0	0	1.86935	1.83606	1.46481
Default	177658	10.874	854.61	1.4383	292.704	PC O-16:0_22:4	[M+CH3COO]-	adduct linked to 39133_[M-H]-; similar chromatogram in higher mz_35077	0.208	TRUE	10.43	300.698	854.628	C46H86NO7P	EtherPC	QAQLMTPGVRHDLS-SHJNOZFHNA-N	CCCCCCCCCCCCCCCCOCC(COP([O-])(=O)OCC[N+](C)(C)C)OC(=O)CCCCCCCC\C=C/C\C=C/C\C=C/C\C=C/CC	Chain resolved	TRUE	TRUE	TRUE	TRUE		FALSE	null	null	100	94.7	96.7	null	87.2	100	28.09	Testis_2_timsON_neg_1-39_1_5472	854.62:4594 855.62335:0 856.62671:0	84.072:10 174.97701:171 231.09801:81 235.151:10 260.98001:10 279.22601:62 283.26099:157 305.242:298 305.245:321 305.27301:82 305.37:36 331.24899:91 331.25201:81 331.255:189 331.258:582 331.26901:141 332.25699:132 332.26001:294 332.263:180 377.237:85 402.242:101 402.54999:13 403.974:40 442.23901:153 443.55099:10 466.323:59 474.37701:119 476.26501:55 476.79099:91 502.276:116 508.332:165 518.284:145 531.26801:110 542.72198:38 549.57397:98 551.27802:92 566.93298:10 585.38599:75 636.58301:130 642.45001:93 675.51099:75 736.53101:64 736.55701:10 737.565:71 751.54102:84 774.52502:140 774.54199:84 778.54999:83 778.55499:140 779.56:89 779.573:116 780.48102:108 780.56897:113 780.57397:434 780.578:803 780.58301:324 780.58698:73 780.59198:103 780.59601:25 780.72498:26 780.92798:60 781.27899:50 781.29199:44 781.39398:27 781.56201:181 781.56702:316 781.57599:88 781.58002:287 781.59302:120 781.59802:110 781.60199:146 781.61102:71 781.62402:113 781.633:55 781.69098:50 781.77502:71 781.948:21 782.38702:10 782.58197:13 782.58698:104 782.60901:79 782.61798:128 782.62201:26 782.62701:87 783.341:55 783.34497:24 783.43402:25 783.44299:59 783.63:158 783.80701:57 783.91803:22 784.09998:92 784.35303:62 784.57098:101 784.802:38 785.36603:28 792.54199:82 792.55103:76 792.578:111 793.58698:120 794.552:144 794.56598:131 795.625:136 796.43103:56 796.50702:46 796.55603:142 796.565:231 796.57001:398 796.57397:1084 796.578:310 796.58301:92 796.58698:112 796.61401:106 797.07098:47 797.56799:26 797.58099:256 797.59003:64 798.21301:15 798.271:84 799.66498:65 800.03302:67 800.05499:24 854.60602:116 854.61499:179 854.62:82 855.01801:72	0	90.75	0	854.188	1032.31	687.125	PC-	0	0	0	2.12708	2.41182	1.36731
Default	177664	11.181	854.615	1.4403	293.099	PC O-18:0_20:4	[M+CH3COO]-		0.453	TRUE	10.85	300.673	854.628	C46H86NO7P	EtherPC	PTKWWHCMNOQBSL-WKUHSSGJNA-N	CCCCCCCCCCCCCCCCCCOCC(COP([O-])(=O)OCC[N+](C)(C)C)OC(=O)CCCCCC\C=C/C\C=C/C\C=C/C\C=C/CC	Chain resolved	TRUE	TRUE	TRUE	TRUE		FALSE	null	null	100	96.2	96.4	null	90.3	100	18.15	Skin_1_timsON_neg_1-20_1_5453	854.62402:2551 855.62737:0 856.63073:0	166.56599:13 210.12601:13 237.24899:84 303.22299:166 303.22601:201 303.228:203 305.237:224 305.83499:56 401.36401:13 446.29401:166 486.79099:33 494.353:110 502.27899:338 502.28699:236 502.99399:26 503.28201:204 503.28601:137 503.69901:26 506.32901:184 522.34302:108 524.27301:223 524.302:13 525.27197:33 526.02502:40 561.828:13 675.461:91 702.52502:85 703.534:82 727.18799:67 770.55298:195 774.52899:113 774.534:162 774.53802:88 774.54199:123 775.53101:149 775.53601:19 775.54901:259 776.31799:13 778.56799:172 779.57703:156 780.565:159 780.57397:85 780.58301:162 780.58698:235 780.59198:67 781.52698:14 781.57098:62 781.57599:665 781.58002:439 781.58398:120 781.784:65 782.258:39 782.60901:201 782.79999:58 784.17102:55 789.12598:65 796.565:127 803.63:129 850.53101:165 853.00201:17 853.41901:97 854.60602:159	0	0	0	94	200.688	643.562	PC-	0	0	0	0.234077	0.468871	1.28062
Default	177310	10.216	852.6	1.4316	291.343	PC O-18:1_20:4	[M+CH3COO]-	adduct linked to 42502_[M-H]-	0.434	TRUE	10.23	299.101	852.612	C46H84NO7P	EtherPC	YPEVVVCDYBKGNI-BXHZXWGDNA-N	CCCCCCCC\C=C/CCCCCCCCOCC(COP([O-])(=O)OCC[N+](C)(C)C)OC(=O)CCCCCC\C=C/C\C=C/C\C=C/C\C=C/CC	Chain resolved	TRUE	TRUE	TRUE	TRUE		FALSE	null	null	100	100	96.8	null	93.2	100	46.57	Skin_1_timsON_neg_1-20_1_5453	852.59998:27674 853.60333:0 854.60669:0	259.23599:285 260.23801:216 303.22:523 303.22299:94 303.22601:2496 303.228:983 303.23099:608 303.23401:341 303.27802:94 303.892:115 304.198:126 304.547:155 305.31699:108 306.37601:45 329.21799:328 329.24301:436 329.246:431 375.569:126 376.22101:258 474.32901:258 474.35699:409 475.33801:153 492.332:373 492.33899:492 507.30301:312 708.49799:157 744.53601:301 746.54999:150 776.565:200 778.02002:137 778.15198:25 778.50201:204 778.51099:144 778.55499:173 778.55902:2099 778.56403:4371 778.56799:2228 778.57703:112 778.58099:126 778.586:139 778.935:119 778.98901:112 779.05103:25 779.21002:65 779.21399:22 779.28101:54 779.34302:211 779.41803:115 779.43597:76 779.45801:92 779.46698:90 779.47998:81 779.48901:128 779.52899:22 779.54199:305 779.54602:148 779.55103:157 779.55499:227 779.56:528 779.56403:1392 779.56897:1171 779.573:1131 779.57703:1542 779.58197:218 779.599:159 779.617:168 779.70099:72 779.78998:25 779.96301:67 780.047:126 780.11298:45 780.15698:92 780.16602:25 780.17102:106 780.17499:25 780.18903:63 780.19299:65 780.41901:52 780.56097:209 780.565:366 780.57397:155 780.58301:173 780.77802:108 780.81299:25 781.40302:198 781.5:184 781.505:110 781.55298:137 781.58002:195 781.67297:79 782.10797:79 782.32501:61 789.04999:49 793.58698:20 794.552:420 795.63898:58 795.737:101 795.79498:148 796.578:61 846.61798:92 852.59497:649 852.59998:678 853.026:117	9.5	0	0	338.875	377.562	554.125	PC-	0	0	0	0.843861	0.882107	1.10265
Default	177314	10.994	852.6	1.4393	292.906	PC O-18:1_20:4	[M+CH3COO]-		0.245	TRUE	10.23	299.101	852.612	C46H84NO7P	EtherPC	YPEVVVCDYBKGNI-BXHZXWGDNA-N	CCCCCCCC\C=C/CCCCCCCCOCC(COP([O-])(=O)OCC[N+](C)(C)C)OC(=O)CCCCCC\C=C/C\C=C/C\C=C/C\C=C/CC	Chain resolved	TRUE	TRUE	TRUE	TRUE		FALSE	null	null	100	82.5	98.3	null	85.7	100	13.79	Kidney_1_timsON_neg_1-11_1_5444	852.604:1748 853.60735:0 854.61071:0	105.501:10 303.23099:273 304.22601:118 304.23401:73 304.27899:63 304.67999:19 308.754:48 381.70401:10 436.27701:88 458.26599:55 459.258:12 469.228:79 492.332:146 496.245:77 500.28101:195 501.26401:109 502.276:51 502.28299:370 502.28699:143 503.314:45 503.49899:77 504.26501:68 505.58701:34 523.25299:124 524.255:45 524.26898:92 524.70502:46 526.23901:83 526.24597:124 526.25:114 526.70898:25 527.24701:95 527.25098:133 527.28699:120 528.25299:104 529.25201:109 531.28198:102 548.27399:236 552.26202:137 552.26501:176 552.28003:12 556.41699:36 701.495:128 703.51703:65 710.54199:96 733.50897:95 740.50897:89 740.552:170 768.53003:72 769.50201:64 770.55298:62 770.58899:29 772.33698:24 778.55499:244 778.55902:470 778.56799:311 779.55103:166 779.56:133 779.56897:415 779.57703:108 779.586:76 780.40997:58 780.57397:54 782.52502:45 784.57501:51 789.53601:63 790.09302:87 796.55603:138 796.565:157 796.57001:80 796.57397:219 796.578:287 796.58301:226 796.58698:80 797.57202:167 797.58099:90 798.58502:59 800.79102:26 809.29999:46 842.388:10 851.55298:133 852.586:69 852.59003:102 852.59998:47 852.61298:66	141.75	0	0	472.875	447.375	549.5	PC-	0	0	0	1.17755	1.04521	1.09345
Default	176941	9.974	850.587	1.4289	290.809	PC O-16:0_22:6	[M+CH3COO]-	ion correlated with 43441; similar chromatogram in higher mz_44532; similar chromatogram in higher mz_44526	0.623	TRUE	9.91	297.846	850.597	C46H82NO7P	EtherPC	QQQQNYAHSSIZBU-XTQGPSINNA-N	CCCCCCCCCCCCCCCCOCC(COP([O-])(=O)OCC[N+](C)(C)C)OC(=O)CC\C=C/C\C=C/C\C=C/C\C=C/C\C=C/C\C=C/CC	Chain resolved	TRUE	TRUE	TRUE	TRUE		FALSE	null	null	100	99.9	97.2	null	87.7	100	323.35	Kidney_3_timsON_neg_1-13_1_5446	850.58698:97015 851.59033:0 852.59369:0	230.194:466 283.237:1021 283.23901:848 283.242:457 283.629:32 283.68799:50 283.98999:85 284.01401:76 284.108:52 284.18799:31 285.44601:78 301.20999:154 301.21301:136 303.228:190 326.20001:56 326.845:76 327.077:39 327.129:45 327.20901:36 327.22101:279 327.224:3775 327.22699:15264 327.229:382 327.23199:164 327.24399:77 327.24701:60 327.24899:241 327.25201:15 327.353:32 327.39001:15 327.40399:55 327.47299:29 327.51599:13 327.57401:60 327.57901:41 327.58801:71 327.634:13 327.64801:73 327.71201:49 327.71399:87 327.74301:31 327.763:13 327.80899:57 327.82101:78 327.85501:62 327.884:62 327.89499:62 327.97601:15 327.98099:70 327.99301:85 328.03601:13 328.073:34 328.07901:29 328.10501:53 328.17999:31 328.20001:198 328.22601:353 328.228:1015 328.23099:2445 328.23401:1085 328.28601:52 328.29501:34 328.315:15 328.40399:60 328.409:43 328.42999:50 328.45001:67 328.45499:64 328.461:27 328.48999:91 328.504:62 328.54199:49 328.56201:28 328.64499:123 328.677:15 328.711:15 328.82599:95 328.82901:106 328.849:105 328.85501:13 328.89801:59 328.91299:106 328.98999:83 329.01001:90 329.01599:55 329.06799:63 329.07101:74 329.07901:119 329.09399:38 329.14301:55 329.15701:59 329.23499:224 329.23801:478 329.241:240 329.246:738 329.289:120 329.30701:70 329.52499:34 329.53699:69 329.672:67 329.72699:25 329.836:28 329.95999:115 330.11899:13 330.22:59 330.349:29 330.51599:25 330.60001:13 330.95801:28 331.40799:35 339.42899:60 341.23499:193 341.24301:98 374.78601:31 377.23999:139 423.28101:130 446.297:197 447.293:81 447.48401:36 448.306:102 448.31601:92 448.397:38 449.284:73 449.314:245 449.47198:14 450.828:67 464.30099:350 464.30399:330 464.30801:694 465.31:126 465.31299:307 465.405:49 466.302:155 466.31201:368 466.31601:115 466.319:1432 466.323:1276 466.32599:472 466.32999:269 466.35999:161 466.63101:14 467.052:17 467.056:83 467.31601:108 467.323:310 467.327:132 467.50101:59 467.543:13 468.28:130 468.32101:158 480.33701:140 495.44699:53 544.34497:88 561.35797:227 597.28601:15 657.52197:130 664.35901:13 664.51001:105 665.83502:104 689.052:31 705.466:190 705.48297:81 707.09698:80 707.48102:63 722.146:57 729.47699:134 730.47601:108 730.47998:167 731.479:168 731.48297:151 731.492:134 732.22101:31 733.5:178 734.22198:15 772.26202:31 773.52802:155 773.53198:14 774.35303:36 774.40997:34 774.44098:168 774.46698:277 774.51599:529 774.52899:2916 774.534:6039 774.53802:988 774.54199:448 774.591:74 774.72302:28 774.763:98 774.85101:38 775.04102:71 775.14697:25 775.302:48 775.35498:39 775.35901:73 775.37701:90 775.40302:31 775.474:13 775.50897:409 775.52197:991 775.52698:570 775.53101:1496 775.53601:3179 775.53998:324 775.54498:1380 775.56201:192 775.76501:126 775.79199:71 775.79602:30 775.81:63 775.86298:29 775.88:13 775.88501:32 775.88898:42 775.90698:13 775.94598:14 775.96899:43 775.99902:66 776.03003:70 776.09198:13 776.15002:55 776.15399:13 776.16302:122 776.18103:13 776.20697:28 776.23798:46 776.26501:98 776.29999:49 776.32202:28 776.32599:27 776.362:14 776.37097:38 776.375:31 776.40198:111 776.40601:53 776.48499:150 776.49402:226 776.49902:305 776.508:169 776.51202:112 776.51599:559 776.54303:17664 776.547:17560 776.552:10211 776.578:90 776.58301:37 776.58698:503 776.71503:13 776.71997:70 776.74597:83 776.78198:27 776.78601:40 776.78998:14 776.82098:180 776.83002:146 776.86603:29 776.883:55 776.888:28 776.901:104 776.93597:71 776.94098:73 776.95398:60 776.95801:14 776.97601:46 776.97998:94 776.98499:34 776.98901:40 776.99799:92 777.02502:133 777.06403:73 777.073:88 777.091:29 777.09497:83 777.10901:13 777.12201:125 777.12598:108 777.13501:50 777.14001:59 777.16602:28 777.17902:15 777.20099:27 777.21002:136 777.22803:73 777.237:14 777.27698:49 777.28101:13 777.32098:57 777.36902:139 777.37402:83 777.37799:41 777.383:13 777.39203:181 777.40503:45 777.42297:42 777.43597:60 777.44501:90 777.45398:74 777.47998:43 777.48401:186 777.49799:29 777.50201:57 777.51501:13 777.52002:121 777.54199:213 777.54602:1244 777.55103:10357 777.55499:6689 777.56:325 777.56403:99 777.586:279 777.591:377 777.61298:29 777.67499:13 777.69702:77 777.71899:17 777.75403:13 777.76703:13 777.82098:17 777.82501:66 777.85602:73 777.89099:13 777.90503:62 777.909:133 777.91302:254 777.927:34 777.93597:53 777.94897:56 777.95801:27 777.96698:69 777.97498:125 777.99298:77 778.00598:91 778.02002:60 778.02802:55 778.04199:31 778.05499:80 778.06403:169 778.07703:192 778.09003:38 778.10797:38 778.12598:55 778.13501:151 778.13898:59 778.15698:32 778.16101:56 778.18298:18 778.19202:64 778.19702:164 778.21002:36 778.25:55 778.276:32 778.29797:46 778.31201:28 778.33398:17 778.37299:98 778.43103:31 778.44:74 778.50598:36 778.53302:119 778.54199:392 778.54602:266 778.54999:1903 778.55499:788 778.55902:822 778.56403:444 778.56799:410 778.573:31 778.57703:202 778.58099:35 778.586:35 778.617:13 778.65198:136 778.65698:13 778.66602:83 778.81201:38 778.82501:105 778.85602:13 778.85999:25 778.87799:69 778.896:28 778.909:71 778.91803:234 778.935:36 778.96198:52 778.99298:48 779.02002:80 779.03699:28 779.073:53 779.086:52 779.099:17 779.117:34 779.12598:74 779.15698:91 779.27197:50 779.28998:56 779.31201:70 779.34698:13 779.41803:31 779.44:50 779.44897:78 779.47101:28 779.49799:119 779.54602:151 779.56403:67 779.61298:38 779.62201:80 779.63:108 779.71002:53 779.73199:13 779.75403:14 779.78101:43 779.80798:66 779.83398:57 779.85199:31 779.86499:14 779.94501:69 779.98901:106 780.05603:60 780.15302:59 780.17102:13 780.17499:21 780.224:13 780.255:143 780.26801:60 780.29498:74 780.34399:14 780.36603:25 780.54303:305 780.552:62 780.57397:55 780.59601:80 780.698:15 780.711:31 780.84399:59 780.85699:73 780.88:13 780.91998:41 780.995:43 781.039:14 781.30499:83 781.341:27 781.41199:14 781.54901:20 781.664:73 781.70001:88 782.05402:84 782.276:46 782.43597:67 782.48499:108 782.49799:60 782.65802:13 782.80798:46 782.862:56 782.97699:48 783.09698:46 783.12402:71 784.11798:29 784.495:148 785.18799:17 785.69098:35 786.06897:56 786.91803:25 787.70599:25 788.15503:111 788.33801:39 788.534:113 789.5:80 790.24902:39 790.48499:92 790.48999:151 790.51202:99 790.539:62 790.54797:63 790.55701:116 790.56598:176 790.57898:78 791.25201:36 791.34998:109 791.50201:514 791.50702:123 791.52002:229 791.52399:205 791.565:200 792.49701:97 792.53302:56 792.53802:340 792.55103:109 792.71198:80 793.00201:71 793.29199:60 793.328:34 793.51599:134 793.53802:221 793.55603:122 794.552:192 794.55701:224 794.633:53 797.026:85 800.33398:46 846.54901:49 848.55298:171 848.56201:111 848.56702:256 848.57098:55 848.58002:122 849.565:202 849.56897:189 849.83301:25 850.55402:456 850.55902:97 850.56799:240 850.573:605 850.57703:746 850.58197:2044 850.58698:857 850.591:233 850.59601:146 850.59998:91 850.66998:133 850.86902:55 851.03101:13	60.9375	0	52.25	4520.38	3298	2697.56	PC-	0	0	0	11.2566	7.70519	5.36787
Default	176943	10.1	850.587	1.4297	290.962	PC O-18:2_20:4	[M+CH3COO]-		0.189	TRUE	9.72	297.617	850.597	C46H82NO7P	EtherPC	BOHZCIJMIPHZKG-OANVIGDONA-N	CCCCC\C=C/C\C=C/CCCCCCCCOCC(COP([O-])(=O)OCC[N+](C)(C)C)OC(=O)CCCCCC\C=C/C\C=C/C\C=C/C\C=C/CC	Chain resolved	TRUE	TRUE	TRUE	TRUE		FALSE	null	null	100	96.2	97.6	null	88.6	100	22.42	Heart_2_timsON_neg_1-9_1_5442	850.591:4482 851.59435:0 852.59771:0	127.139:14 236.966:14 269.46399:31 269.604:14 270.12799:87 270.50101:46 272.76199:65 281.241:152 302.64301:14 303.22299:229 303.228:962 375.21301:110 443.297:14 448.30301:211 490.32101:214 502.29001:51 503.254:81 731.427:48 775.99902:48 776.53003:71 776.54303:429 776.547:242 776.55603:390 776.565:125 777.54199:153 777.55499:495 780.54303:129 783.39398:91 792.55103:36 842.60901:14 850.58698:96 850.591:59	93.25	0	26.5	945.25	634.062	675.75	PC-	0	0	0	2.35384	1.48137	1.34467
Default	176528	9.336	848.567	1.4177	288.543	PC O-16:1_22:6	[M+CH3COO]-	adduct linked to 41900_[M-H]-; adduct linked to 41905_[M+K-2H]-	0.132	TRUE	9.36	297.129	848.581	C46H80NO7P	EtherPC	LSUUYCOJTDXYNX-AQISBKEKNA-N	CCCCCC\C=C/CCCCCCCCOCC(COP([O-])(=O)OCC[N+](C)(C)C)OC(=O)CC\C=C/C\C=C/C\C=C/C\C=C/C\C=C/C\C=C/CC	Chain resolved	TRUE	TRUE	TRUE	TRUE		FALSE	null	null	100	100	96.3	null	92.2	100	49.68	Kidney_3_timsON_neg_1-13_1_5446	848.56702:21275 849.57037:0 850.57373:0	81.505:49 249.20599:934 250.005:242 318.49899:49 327.21799:747 327.22699:324 327.229:1543 327.23199:857 446.297:890 464.298:923 716.46002:708 773.56702:428 774.52502:1395 774.52899:3119 774.534:340 774.53802:752 774.547:401 774.55103:115 775.51398:434 775.53101:357 775.53601:2087 775.53998:1071 775.55298:373 775.56702:286 775.57098:538 777.26801:181 777.604:340 779.50702:417 790.534:774 848.56702:494	0	0	0	693.75	389.938	843.688	PC-	0	0	0	1.72756	0.911019	1.67885
Default	176530	9.863	848.571	1.4279	290.624	PC O-16:1_22:6	[M+CH3COO]-		0.811	TRUE	9.36	297.129	848.581	C46H80NO7P	EtherPC	LSUUYCOJTDXYNX-AQISBKEKNA-N	CCCCCC\C=C/CCCCCCCCOCC(COP([O-])(=O)OCC[N+](C)(C)C)OC(=O)CC\C=C/C\C=C/C\C=C/C\C=C/C\C=C/C\C=C/CC	Chain resolved	TRUE	TRUE	TRUE	TRUE		FALSE	null	null	100	92.2	97.7	null	88	100	160.14	Heart_3_timsON_neg_1-10_1_5443	848.57098:187913 849.57433:0 850.57769:0	151.02499:13 163.145:121 168.05099:194 177.159:103 191.175:223 191.728:13 191.877:118 217.194:176 224.064:202 224.071:210 224.687:15 229.19501:299 229.896:89 230.789:83 236.02699:15 237.217:102 241.188:182 250.989:79 252.94501:31 282.202:162 282.73001:95 283.23099:17 283.23401:1275 283.237:1395 283.23901:1270 283.242:156 283.245:197 283.41599:122 283.46399:115 283.53799:32 283.94199:13 284.09698:16 284.22:19 284.23901:178 284.241:205 284.24399:444 284.43399:13 284.45001:13 285.39499:16 301.20999:168 306.32101:13 309.21399:165 309.21701:124 310.22198:240 326.62399:20 326.80499:73 326.92499:48 326.957:47 327.16101:13 327.198:268 327.224:4339 327.22699:25271 327.229:1225 327.241:296 327.24701:108 327.24899:176 327.26099:15 327.33801:13 327.379:26 327.38101:71 327.43301:103 327.47299:133 327.48199:13 327.48499:119 327.48999:106 327.52802:26 327.534:70 327.539:63 327.54199:71 327.55701:31 327.55899:103 327.57401:51 327.60501:45 327.608:48 327.617:114 327.634:92 327.64301:58 327.64801:118 327.686:108 327.71399:80 327.74899:13 327.75201:16 327.763:68 327.823:63 327.84399:31 327.85501:31 327.89001:29 327.91:79 327.927:79 327.92999:131 327.95001:42 327.996:15 328.013:57 328.01599:41 328.04199:207 328.073:16 328.082:101 328.13101:63 328.14499:61 328.22:353 328.22299:137 328.22601:1185 328.228:1565 328.23099:2013 328.23401:847 328.24899:170 328.25101:118 328.26001:35 328.28601:13 328.32901:55 328.349:15 328.401:15 328.45499:47 328.62201:108 328.66:67 328.74301:68 328.75201:15 328.772:16 328.81799:26 328.87799:102 328.918:82 328.953:35 329.13101:41 329.21799:118 329.23199:211 329.23499:319 329.241:181 329.32401:67 329.35599:29 329.629:93 329.66901:29 329.71301:48 330.08701:13 330.42999:64 330.48199:83 330.54199:45 330.58301:31 330.66901:29 330.707:80 330.733:13 331.19699:79 331.30399:32 331.57501:47 331.67599:34 331.89301:38 332.25699:60 332.37601:13 336.79901:80 339.771:32 354.32001:82 375.22198:363 375.22501:434 376.51999:73 378.578:13 378.64301:26 379.177:13 404.17099:95 411.00601:79 421.26401:166 446.29001:726 446.29401:829 446.297:181 446.29999:421 446.30701:201 446.31699:135 447.293:295 447.29599:143 447.29901:248 447.30301:160 447.306:119 447.323:55 447.51401:76 447.63101:73 449.46201:44 449.48499:13 463.69299:102 464.27701:182 464.298:168 464.30099:322 464.30399:3307 464.30801:2223 464.311:624 464.31799:322 464.35599:230 464.51999:19 464.57401:34 464.58099:26 464.62201:108 464.68399:66 464.98801:15 465.00201:26 465.19299:61 465.29901:340 465.30301:82 465.306:131 465.31:194 465.31299:261 465.31601:89 465.33401:13 465.35101:77 465.38101:51 465.45999:77 465.57999:76 465.86401:57 465.953:103 466.069:31 466.306:188 466.30899:73 467.10001:63 467.961:63 469.85001:60 479.267:184 500.26599:111 503.64899:71 504.94501:51 507.31699:162 516.315:74 534.28003:144 555.34802:224 556.01001:71 556.43201:77 556.82098:63 579.09497:36 587.64801:13 596.38:137 602.06702:13 614.07501:13 621.37903:311 669.51501:159 703.45801:138 703.46301:239 703.46698:112 704.86798:52 705.474:98 705.92902:86 725.49902:115 729.45203:141 729.47699:157 729.48602:150 729.49402:109 730.47998:204 730.48401:337 730.784:83 731.22998:26 731.492:166 746.68903:13 759.526:135 766.961:73 769.94598:13 771.74701:31 772.276:93 772.58002:185 773.31598:44 773.448:84 773.52301:279 773.53198:163 773.58899:47 773.80103:31 773.93799:74 774.00403:68 774.039:45 774.05298:16 774.11401:63 774.11902:48 774.18903:66 774.30798:47 774.35303:13 774.39203:111 774.39697:45 774.40601:42 774.40997:80 774.45898:55 774.47198:61 774.48102:124 774.48901:560 774.50299:130 774.52502:1031 774.52899:18172 774.534:53507 774.53802:11232 774.56403:1154 774.56897:977 774.573:22 774.63501:16 774.70099:42 774.70599:89 774.71002:17 774.73199:20 774.745:44 774.75897:86 774.76703:112 774.77197:164 774.776:13 774.78998:79 774.79401:121 774.79797:79 774.80298:57 774.80701:175 774.81201:183 774.82501:64 774.82898:16 774.86499:31 774.86902:128 774.87299:229 774.87799:161 774.88202:137 774.88702:97 774.89502:125 774.91302:324 774.91803:97 774.922:131 774.92603:60 774.953:29 774.95697:44 774.96198:26 774.97101:73 774.979:110 774.98401:194 774.98798:13 774.99298:60 774.99701:247 775.01001:144 775.01898:58 775.04999:67 775.06299:73 775.07202:13 775.08099:63 775.09399:13 775.11603:146 775.125:66 775.13397:138 775.138:65 775.14301:55 775.15997:28 775.16498:15 775.16901:93 775.17401:133 775.18701:66 775.19598:19 775.20898:121 775.21802:103 775.22198:112 775.25299:46 775.26599:163 775.27502:13 775.28003:55 775.28802:32 775.29303:186 775.30603:64 775.31897:42 775.35901:502 775.36298:154 775.37201:216 775.39398:20 775.40302:66 775.41199:190 775.42102:17 775.42499:31 775.43903:92 775.44299:54 775.45599:17 775.474:149 775.47803:70 775.48297:15 775.492:152 775.49597:135 775.5:131 775.50897:476 775.52698:596 775.53101:12718 775.53601:22884 775.55298:224 775.56702:39 775.57098:122 775.57501:28 775.70398:99 775.70801:13 775.73901:16 775.74799:99 775.79199:26 775.80499:51 775.81:171 775.81799:52 775.82703:35 775.836:149 775.849:66 775.854:34 775.85797:13 775.87097:57 775.87598:184 775.88:13 775.89301:47 775.89801:96 775.90698:35 775.91101:100 775.91998:111 775.92401:15 775.93799:107 775.95099:44 775.96002:28 775.96399:105 775.97302:52 775.97699:44 775.98199:141 775.98602:26 775.99103:50 776.008:114 776.02197:15 776.026:52 776.03003:121 776.039:29 776.04797:57 776.06097:44 776.06598:112 776.07001:29 776.07501:52 776.09198:86 776.10498:51 776.11401:50 776.12299:84 776.13599:15 776.14099:45 776.15002:29 776.18103:54 776.198:166 776.203:80 776.20697:31 776.216:74 776.21997:41 776.22498:95 776.242:13 776.26898:70 776.27802:16 776.28198:60 776.28699:93 776.32599:76 776.34003:122 776.34399:13 776.35699:44 776.362:180 776.36603:147 776.37097:124 776.375:186 776.40198:122 776.41498:81 776.41901:55 776.43701:15 776.45001:130 776.45898:84 776.46802:63 776.47699:61 776.48102:70 776.48499:16 776.48999:99 776.49402:93 776.49902:108 776.50299:77 776.52502:560 776.53003:577 776.534:2216 776.53802:2215 776.54303:1952 776.547:561 776.552:256 776.55603:227 776.565:71 776.56897:127 776.57397:39 776.578:115 776.62201:51 776.698:67 776.70203:19 776.70599:41 776.75098:13 776.75897:123 776.76801:29 776.77698:17 776.78601:36 776.81201:15 776.82599:45 776.85699:15 776.86603:66 776.87:77 776.87402:135 776.87903:52 776.888:64 776.896:101 776.914:32 776.91901:67 776.92297:87 776.927:55 776.94501:105 776.97998:44 776.98901:49 777.00702:16 777.078:159 777.08197:64 777.091:51 777.09497:66 777.10901:44 777.11298:77 777.14001:32 777.15698:13 777.17102:60 777.17499:42 777.18799:98 777.20099:29 777.21002:68 777.237:162 777.255:15 777.28101:16 777.32501:86 777.33398:13 777.34302:36 777.35602:13 777.36102:140 777.37402:26 777.383:16 777.414:115 777.44:73 777.45398:61 777.48901:13 777.49298:54 777.52399:13 777.52899:127 777.53302:70 777.53802:523 777.54199:352 777.55499:15 777.56:17 777.586:76 777.60797:34 777.62201:76 777.63:61 777.67499:36 777.69702:80 777.70099:63 777.70599:34 777.71399:41 777.72803:105 777.73199:41 777.76703:66 777.78101:77 777.79401:105 777.81201:54 777.85999:76 777.86902:16 777.89099:16 777.927:16 777.953:47 777.96698:26 777.99298:26 777.99701:35 778.00598:36 778.01501:15 778.05103:43 778.104:15 778.13501:39 778.22699:13 778.25:89 778.28101:45 778.289:73 778.30701:38 778.36499:50 778.40002:39 778.44:217 778.44397:26 778.50201:28 778.51099:17 778.55499:63 778.69598:51 778.83398:35 778.86499:47 778.94397:99 779.01099:86 779.02802:68 779.07703:108 779.14398:44 779.245:112 779.25403:47 779.36499:36 779.39099:54 779.422:47 779.50702:118 779.51501:82 779.56403:34 779.56897:48 779.61298:32 779.63898:52 779.65698:52 779.66602:96 779.87402:13 779.91803:13 779.98499:29 780.01099:124 780.10901:32 780.14001:54 780.17499:67 780.27698:44 780.28198:13 780.29901:36 780.35199:28 780.45001:29 780.47601:13 780.58698:44 780.79999:80 780.849:64 780.85303:36 781.08398:96 781.15002:67 781.22101:63 781.24701:84 781.51801:16 781.52197:71 781.67297:82 781.69098:154 781.70398:152 781.784:48 781.89502:13 781.92999:36 781.961:34 782.47601:51 782.65802:34 782.67102:74 782.68903:16 782.86603:58 782.91901:93 784.59802:70 784.86902:66 784.89502:36 784.98401:41 785.24597:60 785.26001:13 785.45099:39 786.46002:17 787.034:55 787.487:34 787.53601:34 788.15997:13 788.25299:35 788.547:86 788.55603:216 788.56:108 789.46503:163 789.47803:157 789.49103:337 789.49597:133 789.5:185 789.505:266 789.54901:140 789.98602:29 790.00403:74 790.48999:184 790.49902:650 790.50299:74 790.508:479 790.539:105 790.87799:61 790.953:13 791.948:54 796.00098:67 800.66998:35 803.85901:51 805.17297:15 806.474:32 815.47803:98 846.07397:16 847.03802:29 848.53003:299 848.55298:517 848.55701:456 848.56201:716 848.56702:3289 848.57098:725 848.57599:686 848.58002:216 848.60797:80 848.69098:61 848.82501:13 849.04303:119	138	253.125	143.625	2647.19	2952.44	2747.69	PC-	0	0	0	6.59198	6.89785	5.46762
Default	180765	11.429	870.665	1.4704	299.138	PC O-19:1_20:2	[M+CH3COO]-		0.094	TRUE	12.04	305.15	870.659	C47H90NO7P	EtherPC	CUSQOWBCXVCLSH-LQLSAWQWNA-N	CCCCCCCCC\C=C/CCCCCCCCOCC(COP([O-])(=O)OCC[N+](C)(C)C)OC(=O)CCCCCCCCC\C=C/C\C=C/CCCCC	Chain resolved	TRUE	TRUE	TRUE	TRUE		FALSE	null	null	98.5	88.5	97.9	null	84.4	100	93.38	Lung_1_timsON_neg_1-5_1_5438	870.66498:9698 871.66833:0 872.67169:0	279.22101:119 279.22601:313 283.255:528 283.258:270 283.27399:94 290.15601:10 307.254:100 307.26501:267 307.819:29 308.25601:44 308.258:101 490.32101:104 500.263:231 502.01999:80 502.47101:28 508.34:165 514.76703:20 683.69202:21 684.31799:57 750.43298:54 752.58002:119 753.53302:25 754.99701:73 766.52197:116 780.00702:10 795.62097:65 795.625:222 795.63:340 796.58698:75 796.61401:35 796.62299:97 796.63202:98 797.31702:57 797.63098:101 797.81897:66 798.58002:588 798.58502:66 798.58899:834 798.59399:381 798.60303:130 798.61603:81 798.63:129 799.203:52 799.24799:46 799.55798:30 799.58002:146 799.58502:647 799.59302:377 799.65601:95 799.71899:26 800.66998:63 800.854:56 801.11401:64 802.24597:57 809.62:97 869.63599:108 870.65997:128	0	0	0	3183.69	3270.88	2900.75	PC-	0	0	0	7.92796	7.64182	5.7722
Default	180454	10.465	868.635	1.4438	293.745	PC O-19:0_20:4	[M+CH3COO]-	adduct linked to 40208_[M-H]-	0.434	TRUE	11.58	303.78	868.644	C47H88NO7P	EtherPC	FCXQSUPRKDEXNT-LGUFLKDENA-N	CCCCCCCCCCCCCCCCCCCOCC(COP([O-])(=O)OCC[N+](C)(C)C)OC(=O)CCCCCC\C=C/C\C=C/C\C=C/C\C=C/CC	Chain resolved	TRUE	TRUE	TRUE	TRUE		FALSE	null	null	100	67.1	94.3	null	85.5	100	40.92	AG_3_timsON_neg_1-31_1_5464	868.63501:2884 869.63836:0 870.64172:0	168.039:75 224.064:205 233.536:17 251.608:58 259.23599:133 259.23801:500 260.23999:267 283.25:532 283.255:206 283.258:2929 283.26099:2183 283.26599:286 283.27701:63 283.608:67 283.651:43 283.71201:127 283.92001:75 284.255:315 284.263:377 284.26801:465 284.50101:47 284.66901:73 285.237:155 285.25299:105 285.285:71 285.86401:17 286.202:19 286.28201:90 302.45801:144 302.685:80 302.93301:73 302.974:19 302.991:179 303.03799:110 303.20901:202 303.22299:935 303.22601:11713 303.228:4731 303.245:222 303.284:134 303.427:116 303.45499:17 303.466:103 303.474:52 303.56:90 303.582:43 303.612:17 303.634:19 303.64801:17 303.828:60 303.83099:58 303.84201:58 303.89401:142 304.03799:114 304.08499:17 304.146:63 304.14899:56 304.17099:142 304.229:944 304.23199:1425 304.23401:804 304.24301:166 304.35101:65 304.48599:17 304.58899:118 304.60501:19 304.98999:43 305.164:73 305.638:54 305.80801:35 305.832:60 306.04599:99 308.698:49 310.80801:19 313.46399:58 314.617:168 316.789:41 317.755:19 318.45599:52 333.71301:21 342.31601:17 344.582:17 357.27499:153 419.25201:90 435.297:123 439.216:146 447.27899:207 489.50299:164 490.31799:194 490.32101:164 490.32501:189 491.33301:170 491.34698:17 501.01099:80 502.32901:172 504.65601:105 508.32199:272 508.32501:948 508.32901:558 508.332:566 508.336:421 508.72198:75 508.74399:37 509.08701:41 509.255:129 509.29501:75 509.32999:118 509.33801:200 509.513:41 509.638:43 509.93201:77 511.297:187 511.52301:116 511.53:157 528.30402:144 536.349:239 537.27899:93 570.31299:114 584.28101:258 614.37799:243 723.48102:231 723.48901:80 723.49298:90 723.51001:17 749.50299:497 749.508:86 750.53699:220 751.51501:123 771.55298:177 785.19702:17 791.58698:133 792.591:202 793.60498:161 793.61401:138 794.45398:99 794.51202:383 794.51599:554 794.521:209 794.53003:583 794.54797:62 794.552:3376 794.55701:26571 794.56097:9162 794.56598:2081 794.59698:300 794.60602:82 794.664:166 794.677:30 794.69501:101 794.789:17 794.80298:135 794.82898:37 794.86102:43 794.90997:17 794.914:71 794.93701:34 794.95502:88 795.00403:80 795.01703:58 795.04901:17 795.06201:49 795.09802:82 795.12903:21 795.20898:47 795.21399:17 795.21802:73 795.22699:17 795.23602:49 795.31201:80 795.32599:17 795.35303:19 795.38397:198 795.40198:37 795.40601:73 795.41101:192 795.41998:45 795.42401:43 795.44702:19 795.46002:17 795.49597:67 795.52698:377 795.54498:190 795.55402:1015 795.55798:5030 795.56299:8748 795.56702:4444 795.59003:97 795.59399:106 795.612:75 795.755:19 795.78601:71 795.80402:43 795.81299:93 795.836:45 795.87097:63 795.88501:131 795.89801:19 795.948:114 795.96503:45 796.01898:45 796.06799:161 796.08197:24 796.12598:37 796.14001:149 796.16199:258 796.18903:144 796.20697:67 796.27899:45 796.28802:116 796.29199:19 796.31897:39 796.35498:17 796.41302:17 796.44897:88 796.47998:82 796.48401:105 796.52899:41 796.534:17 796.55603:133 796.56097:919 796.565:1720 796.57001:1247 796.578:164 796.59198:174 796.62299:56 796.62799:123 796.66803:21 796.68103:43 796.71301:77 796.73102:21 796.73499:105 796.73999:97 796.76202:99 796.79797:35 796.81097:56 796.82898:41 796.85199:71 796.86499:77 796.883:63 796.93701:56 796.96802:52 796.995:95 797.026:21 797.03998:123 797.04401:95 797.05701:125 797.06201:22 797.07098:103 797.08002:49 797.10199:95 797.151:101 797.21399:116 797.22302:75 797.28601:67 797.37097:95 797.45599:91 797.55402:256 797.56799:226 797.57202:116 797.57703:194 797.58099:116 797.586:246 797.60797:99 797.65302:58 797.73798:52 797.85901:49 797.86401:21 797.90399:119 797.922:45 797.94397:41 797.99298:34 798.10101:136 798.12299:90 798.18201:60 798.35199:110 798.45898:34 798.53998:34 798.59802:123 798.73297:101 798.76001:41 799.11401:45 799.18103:37 799.33301:21 799.40503:127 799.44098:77 799.79102:17 800.28003:49 800.302:71 800.612:54 801.06897:86 801.14099:52 802.13397:19 802.34497:75 802.55103:93 802.578:196 802.83002:54 803.01398:170 803.59802:21 803.77399:47 804.60101:147 804.63702:86 808.56897:146 809.51202:370 809.53003:106 809.534:153 809.57001:237 809.63397:34 810.505:189 810.53601:67 810.54498:157 811.52502:63 812.05402:17 812.51501:37 812.53302:103 813.92102:17 817.87598:60 818.57001:105 818.57397:297 819.57703:86 820.47601:82 820.55798:252 820.56702:185 821.65302:39 821.91699:112 822.33502:17 822.40802:21 822.44897:103 822.61298:80 825.604:41 844.57098:174 846.58099:97 854.63397:17 868.23798:147 868.57501:155 868.58398:110 868.58899:1330 868.59302:857 868.59802:2016 868.60699:224 868.62598:50 868.63098:21 868.73401:86 869.112:99	0	0	0	2280.31	2668.19	3223.38	PC-	0	0	0	5.6784	6.23375	6.41419
Default	178923	9.436	860.583	1.4177	288.485	PC O-17:2_22:6	[M+CH3COO]-	adduct linked to 42494_[M-H]-	0.057	TRUE	9.39	298.052	860.581	C47H80NO7P	EtherPC	XIOHHNIFWXISBJ-BRYGMMRHNA-N	CCCC\C=C/C\C=C/CCCCCCCCOCC(COP([O-])(=O)OCC[N+](C)(C)C)OC(=O)CC\C=C/C\C=C/C\C=C/C\C=C/C\C=C/C\C=C/CC	Chain resolved	TRUE	TRUE	TRUE	TRUE		FALSE	null	null	96.4	100	95.7	null	59	100	14.84	Kidney_2_timsON_neg_1-12_1_5445	860.58698:1781 861.59033:0 862.59369:0	256.173:150 281.23901:163 281.241:198 283.25299:196 327.22101:281 327.22699:785 327.241:285 328.142:48 328.26599:17 329.23801:169 342.36301:17 419.24899:202 420.259:146 480.31201:185 505.22699:17 552.30603:169 581.29498:213 671.46997:165 694.76599:17 786.54401:163 790.50299:370 790.51202:423 790.521:658 790.53003:697 790.54797:152 791.89899:19 791.97101:65 792.31403:17 798.53601:127 799.53101:92 799.53497:258 799.96997:52 800.55298:150 800.55798:90 801.55402:96 804.18298:115 805.48798:163 858.55499:213 860.53101:79 860.55499:277 860.56897:85 860.573:363 860.578:208 860.58301:158 860.58698:192 860.59198:125	223.438	61.25	60.25	28481.6	23768.4	24165.1	PC-	0	0	0	70.9243	55.5307	48.0861
Default	185040	13.81	890.708	1.4925	303.526	PC O-24:0_16:0	[M+CH3COO]-	ion correlated with 46065	0.075	TRUE	13.45	312.92	890.722	C48H98NO7P	EtherPC	CACHMBNZRXZCGT-UHFFFAOYNA-N	CCCCCCCCCCCCCCCCCCCCCCCCOCC(COP([O-])(=O)OCC[N+](C)(C)C)OC(=O)CCCCCCCCCCCCCCC	Chain resolved	TRUE	TRUE	TRUE	TRUE		FALSE	null	null	98.5	96.1	94.6	null	86.7	100	46.44	SI_1_timsON_neg_1-41_1_5474	890.70801:6964 891.71136:0 892.71472:0	100.419:9 255.22301:135 255.22501:105 255.228:430 255.23:333 255.233:103 255.243:65 256.22699:25 256.23901:88 256.34601:9 256.45001:92 256.53101:9 257.146:74 279.86301:9 284.28101:54 285.371:22 433.35699:51 434.33801:25 437.586:9 482.32999:9 518.27399:50 537.375:29 559.46198:48 578.44299:215 578.44702:64 578.45001:43 579.67499:51 639.76001:9 700.54199:38 717.55902:76 736.63898:98 763.60498:86 771.62299:32 772.61499:128 772.85303:29 773.61102:69 816.61102:34 816.61499:65 816.62903:77 816.66101:516 816.66498:96 816.66998:635 816.67401:1218 816.67902:353 816.69202:153 816.69702:92 817.05103:46 817.26398:11 817.28601:27 817.66302:71 817.66699:364 817.672:259 817.67603:497 817.68103:404 817.685:167 817.73999:55 817.83502:65 817.85303:11 818.112:48 818.13898:24 818.34302:10 818.42902:10 818.479:24 818.66498:89 818.66998:108 818.68298:330 818.73297:58 819.00098:22 819.073:9 819.21399:54 819.24103:9 819.45502:23 819.659:174 819.677:86 820.55798:49 820.59497:120 820.78497:52 821.60303:9 822.12201:11 822.62201:9 829.67798:128 831.63397:18 831.65198:116 832.63599:101 832.64502:70 832.65399:95 832.659:90 836.00201:11 840.479:9 842.68201:66 842.68701:172 842.69202:103 842.69598:11 842.71002:144 843.23499:30 843.69501:71 844.65399:77 845.65002:9 845.659:108 846.45697:46 846.591:9 856.67499:63 857.65399:99 870.67902:113 889.73798:76 889.74298:85 890.69397:51 890.698:120 890.703:132 890.70801:506 890.71301:11 890.72198:61	115.75	0	0	795.875	1065.75	803.812	PC-	0	0	0	1.98187	2.48993	1.5995
Default	184682	13.551	888.702	1.4899	303.014	PC O-24:1_16:0	[M+CH3COO]-	ion correlated with 42661; adduct linked to 46880_[M-H]-; adduct linked to 48556_[M-H]-	0.17	TRUE	13.36	311.416	888.706	C48H96NO7P	EtherPC	FTAAIYCWIIBPTB-FCQUAONHNA-N	CCCCCCCCCCCCCCCC(=O)OC(COCCCCCCCCCCCC\C=C/CCCCCCCCCC)COP([O-])(=O)OCC[N+](C)(C)C	Chain resolved	TRUE	TRUE	TRUE	TRUE		FALSE	null	null	99.4	98.3	95.4	null	84.6	100	266.87	Brain_2_timsON_neg_1-15_1_5448	888.69299:6506 889.69634:0 890.6997:0	69.338:21 94.273:21 255.22501:346 255.228:731 255.23:606 281.24399:223 354.341:225 496.91299:21 515.37903:49 515.38202:227 515.60199:46 531.64801:21 532.409:121 576.435:220 652.34003:218 743.60602:311 744.58801:137 813.65399:202 813.66302:979 813.66803:509 813.672:747 813.677:287 813.69098:86 813.70398:186 814.63202:160 814.65002:1122 814.65399:965 814.659:717 814.66302:698 814.66803:654 814.672:295 814.677:186 815.35199:56 815.65503:269 815.65997:351 815.664:1016 815.67297:399 815.67798:543 816.62402:288 816.65601:204 816.66498:209 816.66998:244 816.77002:130 816.91901:49 817.10901:21 817.703:90 817.849:111 825.44397:77 828.62299:227 828.67297:109 828.68201:262 828.68701:46 829.39899:53 829.66901:137 842.70502:186 887.70001:160 887.70502:285 887.86603:174 888.66901:464 888.68298:534 888.68799:434 888.69299:248 888.70203:114 888.948:44	0	0	38.25	58204.4	215987	12023.8	PC-	0	0	0	144.94	504.616	23.926
Default	184328	13.388	886.69	1.482	301.429	PC O-18:1_22:1	[M+CH3COO]-	ion correlated with 44830; ion correlated with 45787; ion correlated with 41628; adduct linked to 41628_[M-H]-	0.585	TRUE	13.07	309.213	886.691	C48H94NO7P	EtherPC	ZTDBMHJQWLLZEG-YEUCEMRANA-N	CCCCCCCC\C=C/CCCCCCCCCCCC(=O)OC(COCCCCCCCC\C=C/CCCCCCCC)COP([O-])(=O)OCC[N+](C)(C)C	Chain resolved	TRUE	TRUE	TRUE	TRUE		FALSE	null	null	99.5	97.9	97.1	null	80.5	100	569.43	Brain_2_timsON_neg_1-15_1_5448	886.685:3991 887.68835:0 888.69171:0	51.026:9 53.517:9 148.593:9 241.51601:9 337.29999:164 369.57901:9 482.34799:86 486.29099:61 555.41901:45 556.40997:76 608.31598:82 635.479:23 635.48297:10 636.10699:25 661.62299:96 666.617:45 696.63202:9 796.646:172 796.65002:26 796.664:114 796.66803:81 796.672:117 797.66602:87 799.16302:34 806.57703:97 811.65198:117 811.66101:91 812.62799:87 812.63702:46 812.64099:266 812.65997:100 814.21503:48 814.62701:100 818.651:82 820.64001:62 823.66803:104 824.67401:80 828.659:184 828.67297:201 828.67798:247 828.69098:258 828.70502:73 828.72803:103 828.74597:23 829.17999:9 829.62701:19 829.646:106 829.68201:116 829.76398:21 830.18903:43 830.43597:22 831.00702:53 878.37:9 885.68903:57 885.70801:21 886.49597:41 886.69:113 886.69397:11 886.69897:42 886.75598:28	0	98	15.3125	254924	1206344	79581.1	PC-	0	0	0	634.808	2818.41	158.358
Default	184330	13.202	886.69	1.4893	302.909	PC O-20:1_20:1	[M+CH3COO]-		0.057	TRUE	13.13	309.206	886.691	C48H94NO7P	EtherPC	DJHMBRJQJFQSOG-YEUCEMRANA-N	CCCCCCCC\C=C/CCCCCCCCCCOCC(COP([O-])(=O)OCC[N+](C)(C)C)OC(=O)CCCCCCCCC\C=C/CCCCCCCC	Chain resolved	TRUE	TRUE	TRUE	TRUE		FALSE	null	null	94.6	99.9	98.5	null	61.7	100	9.76	Pancreas_1_timsON_neg_1-35_1_5468	886.69897:644 887.70232:0 888.70568:0	46.123:9 290.90799:9 309.27301:75 325.19901:103 709.591:111 811.64697:122 811.66101:72 812.65997:222 812.854:38	0	0	0	9314.94	13713	9259.38	PC-	0	0	0	23.1959	32.038	18.4252
Default	183910	13.028	884.66	1.4742	299.852	PC O-16:0_24:3	[M+CH3COO]-		0.057	TRUE	12.76	306.704	884.675	C48H92NO7P	EtherPC	OOCTUGDTFODNMZ-WOZDTOOZNA-N	CCCCCCCCCCCCCCCCOCC(COP([O-])(=O)OCC[N+](C)(C)C)OC(=O)CCCCCCCC\C=C/C\C=C/C\C=C/CCCCCCC	Chain resolved	TRUE	TRUE	TRUE	TRUE		FALSE	null	null	97.9	97.8	97.8	null	82.1	100	11.61	Testis_1_timsON_pos_1-38_1_5471	884.65997:1534 885.66332:0 886.66668:0	150.395:9 336.96201:9 357.27499:94 361.29999:82 362.284:131 364.409:30 366.57901:9 466.32999:62 664.612:113 667.46503:74 667.48102:10 721.62598:47 725.51703:9 736.55701:144 804.59698:72 804.60999:112 804.62402:86 806.69897:31 810.617:163 810.62201:85 810.63098:254 811.625:59 823.12701:20 826.62:89 884.646:86	0	0	0	1769.69	2132	1224.31	PC-	0	0	0	4.40685	4.98104	2.43626
Default	183565	11.903	882.647	1.464	297.783	PC O-16:0_24:4	[M+CH3COO]-	adduct linked to 44578_[M-H]-	0.151	TRUE	11.43	305.885	882.659	C48H90NO7P	EtherPC	BGPHGRHFNLDTDA-SHJNOZFHNA-N	CCCCCCCCCCCCCCCCOCC(COP([O-])(=O)OCC[N+](C)(C)C)OC(=O)CCCCCCCCCC\C=C/C\C=C/C\C=C/C\C=C/CC	Chain resolved	TRUE	TRUE	TRUE	TRUE		FALSE	null	null	100	93.2	96.5	null	87.1	100	27.56	Testis_1_timsON_pos_1-38_1_5471	882.65198:10970 883.65533:0 884.65869:0	138.15199:9 329.24301:91 355.33301:53 355.85001:21 359.28101:154 359.284:292 359.28699:113 359.29001:644 359.29599:131 359.29901:111 359.77701:11 359.789:76 360.29099:117 360.34799:33 360.707:21 360.716:67 361.17401:42 405.272:66 466.31601:141 466.32599:96 490.30399:100 620.49799:88 714.41901:9 716.53998:106 734.53601:81 737.534:148 742.55603:120 764.56097:108 765.67499:52 766.73297:24 770.59302:9 779.573:64 797.13397:25 805.11401:35 807.73901:72 808.34802:20 808.573:85 808.59198:77 808.59601:177 808.60101:97 808.60498:891 808.60999:195 808.61401:936 808.61902:325 808.63202:113 809.00201:33 809.15997:61 809.32703:63 809.58398:114 809.59302:49 809.60199:258 809.60602:105 809.61102:31 809.61499:123 809.62:219 809.62402:170 809.77802:9 809.81403:23 809.85901:11 810.17102:47 810.36499:23 810.383:51 810.45502:21 810.60797:173 810.62201:233 810.63599:92 810.91998:9 811.336:25 811.60699:56 811.85498:54 811.86401:42 813.60498:41 816.83698:38 824.315:44 882.633:52 882.638:97 882.64301:57 882.65198:71 882.65698:105	0	13	0	592.812	708.438	457.625	PC-	0	0	0	1.47621	1.65514	0.910627
Default	183573	12.64	882.652	1.4664	298.276	PC O-20:0_20:4	[M+CH3COO]-		0.075	TRUE	12.04	305.727	882.659	C48H90NO7P	EtherPC	OLIVPBCNAWZCSA-QXTOGSPWNA-N	CCCCCCCCCCCCCCCCCCCCOCC(COP([O-])(=O)OCC[N+](C)(C)C)OC(=O)CCCCCC\C=C/C\C=C/C\C=C/C\C=C/CC	Chain resolved	TRUE	TRUE	TRUE	TRUE		FALSE	null	null	100	89.1	96.9	null	87.7	100	8.47	SI_2_timsON_neg_1-42_1_5475	882.65198:2138 883.65533:0 884.65869:0	130.789:9 147.94099:9 253.21201:106 294.58099:9 303.22:158 303.22601:95 303.27802:130 303.29999:33 308.04401:28 522.383:49 522.87598:9 524.026:18 646.492:60 722.53802:72 729.57599:86 799.638:109 800.612:9 802.57397:203 808.60498:144 808.60999:70 808.61902:467 809.60199:122 809.61499:193 809.62:79 809.62402:57 809.65198:71 810.24298:11 810.48199:44 810.62201:104 811.065:26 811.63397:90 812.185:47 823.58197:85 824.638:128 825.65399:153 825.65802:93 830.62799:99 830.651:110 830.65503:195 830.65997:29 830.66901:48 830.67401:95 830.69202:49 831.08099:24 831.66101:504 831.66602:27 831.84399:38 831.88098:41 831.94:23 832.17401:79 832.21503:9 833.91699:63 833.94:39 834.64099:50 882.633:79 882.65198:53 883.03802:81	0	0	0	306.188	520.562	308.062	PC-	0	0	0	0.762463	1.2162	0.613013
Default	183139	11.855	880.632	1.4574	296.458	PC O-18:0_22:5	[M+CH3COO]-		0.113	TRUE	11.12	305.119	880.644	C48H88NO7P	EtherPC	HJDYJUQFSIJNGA-BCGOWMPBNA-N	CCCCCCCCCCCCCCCCCCOCC(COP([O-])(=O)OCC[N+](C)(C)C)OC(=O)CCCCC\C=C/C\C=C/C\C=C/C\C=C/C\C=C/CC	Chain resolved	TRUE	TRUE	TRUE	TRUE		FALSE	null	null	100	86.4	96.2	null	76.6	100	38.3	SI_2_timsON_neg_1-42_1_5475	880.63702:3952 881.64037:0 882.64373:0	46.691:9 168.039:96 329.24899:156 359.29001:70 359.293:77 361.48999:26 446.29999:76 460.271:118 460.27802:43 474.25299:124 476.33099:9 486.284:122 489.94501:45 505.711:29 568.323:101 642.34601:94 806.586:136 806.591:199 806.59497:431 806.59998:167 806.60901:9 806.63599:44 807.586:104 807.591:23 807.59497:81 807.59998:104 807.604:97 807.974:38 808.19501:61 808.60999:63 809.69202:20 810.25598:53 816.90997:45 821.16699:21 878.67102:32 880.63202:114	0	0	0	586.438	726.875	769.625	PC-	0	0	0	1.46034	1.69821	1.53147
Default	182337	10.97	878.614	1.4543	295.822	PC O-18:0_22:6	[M+CH3COO]-	adduct linked to 48353_[M-H]-; adduct linked to 44290_[M+Hac-H]-	0.358	TRUE	10.64	303.768	878.628	C48H86NO7P	EtherPC	QBZALASVZLFAHF-RRHSVIFUNA-N	CCCCCCCCCCCCCCCCCCOCC(COP([O-])(=O)OCC[N+](C)(C)C)OC(=O)CC\C=C/C\C=C/C\C=C/C\C=C/C\C=C/C\C=C/CC	Chain resolved	TRUE	TRUE	TRUE	TRUE		FALSE	null	null	100	96.9	96.7	null	93.7	100	50.36	Kidney_1_timsON_neg_1-11_1_5444	878.61401:35919 879.61736:0 880.62072:0	76.352:10 163.052:205 196.44501:69 217.19099:171 266.07199:173 283.237:30 283.242:99 327.21201:125 327.21799:138 327.224:219 327.22699:3314 327.229:885 327.23199:145 327.24899:52 327.327:27 327.40201:49 327.55399:62 327.75699:45 327.86099:22 327.99899:10 328.22601:187 328.228:182 328.23099:638 328.23401:260 328.42999:70 328.45499:10 328.49899:50 328.513:24 328.51599:11 328.95599:35 329.23199:129 329.90302:45 329.94:35 330.29199:29 330.638:51 341.24301:181 458.25601:69 458.259:441 460.254:65 476.33801:170 476.34799:122 478.125:10 486.784:10 491.36499:33 492.332:84 494.34299:147 494.35001:334 494.353:206 494.35699:233 494.36099:75 495.34799:166 495.35199:246 495.35901:84 495.366:49 496.358:135 502.27899:264 505.323:234 509.70999:50 510.24701:31 541.26001:82 548.263:60 548.27399:64 628.49902:24 681.46698:117 700.51703:156 733.50897:76 754.52197:135 755.52002:113 759.51801:130 802.06201:12 802.55603:153 802.565:233 803.15802:25 803.35101:23 803.42798:10 803.55798:120 803.56201:130 803.56702:113 803.57098:49 804.034:43 804.16901:10 804.20099:22 804.24597:54 804.54303:123 804.547:33 804.552:157 804.565:1036 804.57001:187 804.57397:1286 804.57898:2805 804.58301:1181 804.58801:614 804.59198:260 804.59698:52 804.61499:30 804.62799:83 804.633:60 804.82599:25 804.92999:24 805.09198:25 805.10999:53 805.32098:43 805.46503:66 805.48297:48 805.55499:24 805.573:575 805.578:338 805.58197:1199 805.58698:757 805.591:362 805.59601:268 805.59998:68 805.672:35 805.74902:63 805.80701:14 805.88397:39 806.01898:24 806.09497:45 806.104:66 806.27502:33 806.30701:47 806.31598:85 806.33801:27 806.49597:62 806.56799:23 806.573:132 806.57703:81 806.58197:122 806.586:317 806.591:247 806.63599:43 806.64001:29 806.75702:64 806.784:50 807.06799:50 807.15802:34 807.19897:34 807.31598:53 807.41498:75 807.45599:24 807.75299:102 807.86102:40 808.23999:12 808.63202:47 809.56097:57 810.59003:22 810.76202:43 812.37903:53 815.58698:32 818.57898:119 819.59497:143 821.51202:24 821.81201:63 837.117:23 859.60101:111 861.48999:10 878.20099:21 878.57202:97 878.59998:106 878.60498:154 878.60999:174 878.61401:115 878.61902:397 878.62402:291 878.62799:196 878.64697:38	0	0	0	743.562	388.438	469.812	PC-	0	0	0	1.85161	0.907515	0.934879
Default	182333	10.347	878.61	1.4497	294.892	PC O-18:1_22:5	[M+CH3COO]-		0.057	TRUE	10.51	303.797	878.628	C48H86NO7P	EtherPC	ZCAILPAGIIBRNC-AVKDVOETNA-N	CCCCCCCC\C=C/CCCCCCCCOCC(COP([O-])(=O)OCC[N+](C)(C)C)OC(=O)CCCCC\C=C/C\C=C/C\C=C/C\C=C/C\C=C/CC	Chain resolved	TRUE	TRUE	TRUE	TRUE		FALSE	null	null	98.7	99.1	95.7	null	83.8	100	23.96	Skin_1_timsON_neg_1-20_1_5453	878.61401:4600 879.61736:0 880.62072:0	142.459:13 283.258:103 284.26501:261 327.224:255 327.229:224 329.23801:239 329.241:607 329.24301:334 330.246:148 461.534:13 474.25299:146 487.27802:16 488.50699:58 492.33499:122 493.20499:119 509.32999:139 509.42001:13 520.21802:163 700.505:176 733.51801:43 760.52301:33 761.89301:42 804.56097:233 804.565:576 804.57001:154 804.57397:228 804.57898:286 804.58301:116 804.58801:316 804.59198:348 804.59698:43 805.578:277 805.58197:137 805.58698:16 805.59601:78 805.60498:136 805.987:28 806.00098:75 806.43701:60 806.60901:171 806.72101:13 807.31598:13 807.47803:95 807.55499:69 808.258:122 808.64099:34 809.336:36 818.54303:98 818.552:170 818.56097:97 818.565:107 818.60199:139 819.55902:422 819.573:110 820.56299:146 820.57202:118 820.57599:128 825.95001:15 857.99799:13 877.68903:140 878.58099:79 878.586:98	0	0	0	524.938	1242.19	292.5	PC-	0	0	0	1.30719	2.90215	0.582045
Default	182335	10.624	878.61	1.4515	295.265	PC O-18:1_22:5	[M+CH3COO]-		0.057	TRUE	10.51	303.797	878.628	C48H86NO7P	EtherPC	ZCAILPAGIIBRNC-AVKDVOETNA-N	CCCCCCCC\C=C/CCCCCCCCOCC(COP([O-])(=O)OCC[N+](C)(C)C)OC(=O)CCCCC\C=C/C\C=C/C\C=C/C\C=C/C\C=C/CC	Chain resolved	TRUE	TRUE	TRUE	TRUE		FALSE	null	null	100	99.7	96.4	null	79.6	100	26.63	Testis_1_timsON_pos_1-38_1_5471	878.61902:4206 879.62237:0 880.62573:0	86.456:12 112.386:12 255.22501:180 255.25301:160 329.23499:349 329.24301:105 329.25201:99 330.24301:85 355.25201:74 355.255:117 355.26099:133 355.82599:13 355.91299:54 357.272:293 357.28699:204 357.29901:191 357.815:73 358.26801:94 358.539:60 358.647:24 396.332:13 472.311:216 480.298:85 487.83499:12 492.34601:101 606.63599:12 668.41998:120 678.43597:103 734.51398:145 772.58002:122 803.56201:86 803.77802:56 804.552:93 804.565:172 804.57001:223 804.57397:269 804.57898:384 804.58301:557 804.58801:532 804.60101:83 805.12299:55 805.56:151 805.573:122 805.578:94 805.58197:106 805.58698:125 805.591:129 806.57703:43 806.59998:102 806.784:12 809.66498:113 819.54102:97 819.54999:113 820.55798:50 820.56299:634 820.56702:188 820.57202:118 820.57599:15 820.58099:54 820.59003:121 820.599:117 821.07599:86 821.117:46 821.51703:125 821.58099:370 821.70801:13 821.92603:12 822.099:91 823.008:70 827.172:59 853.61902:12 878.60498:125 878.61902:55 878.77899:69	0	0	0	101.75	797.625	519.062	PC-	0	0	0	0.253376	1.86351	1.03288
Default	181820	10.045	876.594	1.4449	293.937	PC O-18:1_22:6	[M+CH3COO]-		0.34	TRUE	9.98	302.325	876.612	C48H84NO7P	EtherPC	MWJZGUPJPKCTCF-BGOAOESGNA-N	CCCCCCCC\C=C/CCCCCCCCOCC(COP([O-])(=O)OCC[N+](C)(C)C)OC(=O)CC\C=C/C\C=C/C\C=C/C\C=C/C\C=C/C\C=C/CC	Chain resolved	TRUE	TRUE	TRUE	TRUE		FALSE	null	null	100	99.9	96.4	null	92.1	100	41.04	Kidney_2_timsON_neg_1-12_1_5445	876.599:25199 877.60235:0 878.60571:0	154.96001:170 195.353:28 229.19501:292 283.237:327 283.23901:462 327.02301:28 327.16901:484 327.215:264 327.21799:437 327.224:1134 327.22699:2925 327.229:2837 327.258:383 327.59399:69 327.944:132 327.97:79 328.228:992 328.23099:399 328.34601:66 329.23199:405 330.25699:141 371.405:28 391.03299:28 403.25699:192 438.96399:28 474.32199:346 490.31799:396 491.41:107 492.332:933 492.33499:383 492.34201:393 493.198:185 493.33899:289 493.34601:396 493.49701:66 757.54797:254 800.53101:474 800.53998:525 800.54401:516 800.55298:616 801.22699:101 801.54102:446 801.54999:166 801.55402:653 801.617:427 801.85498:261 802.479:94 802.53302:766 802.53802:298 802.547:616 802.55103:591 802.55603:1708 802.56:5642 802.565:2453 802.56897:1543 802.57397:2033 802.578:170 802.58698:214 802.59601:292 802.60101:28 802.83398:176 802.99597:82 803.284:129 803.35101:198 803.43201:35 803.526:129 803.53101:154 803.53998:113 803.54401:487 803.55798:792 803.56201:1473 803.56702:3078 803.57098:779 803.57599:628 803.58002:367 803.58502:333 803.64801:35 803.729:204 803.79602:113 803.80103:236 803.86401:41 803.94897:28 803.95398:145 803.97198:82 803.98999:129 804.04797:154 804.44397:116 804.466:198 804.48401:28 804.52502:31 804.57001:342 804.57397:267 804.57898:195 804.85797:160 804.90302:28 805.08698:160 805.15503:132 805.18201:31 805.19501:132 805.22699:91 805.42499:135 805.58698:286 805.69:28 805.97803:66 806.492:160 806.81598:72 807.43298:151 808.35303:28 809.09698:129 809.50702:88 816.52899:126 816.57501:368 820.78101:254 874.591:292 876.59003:364 876.59399:1203 876.599:628 876.604:176 876.60797:456 876.61798:367 876.63202:424	0	0	0	577.688	290.25	262.188	PC-	0	0	0	1.43855	0.678117	0.521726
Default	181439	9.972	874.581	1.4473	294.432	PC O-18:2_22:6	[M+CH3COO]-	adduct linked to 42365_[M-H]-	0.302	TRUE	9.44	300.369	874.597	C48H82NO7P	EtherPC	QVPPJOXTFVMHNE-ATKGLLPENA-N	CCCCC\C=C/C\C=C/CCCCCCCCOCC(COP([O-])(=O)OCC[N+](C)(C)C)OC(=O)CC\C=C/C\C=C/C\C=C/C\C=C/C\C=C/C\C=C/CC	Chain resolved	TRUE	TRUE	TRUE	TRUE		FALSE	null	null	100	91.4	97.7	null	91.3	100	47.8	Heart_1_timsON_neg_1-8_1_5441	874.586:17728 875.58935:0 876.59271:0	60.602:11 168.041:155 187.44:11 187.95:11 191.114:106 224.064:140 229.101:11 249.183:151 265.22699:11 271.271:11 283.237:460 284.418:35 288.28699:149 326.36899:28 327.20599:112 327.21799:200 327.224:405 327.22699:4758 327.229:783 327.24899:48 327.57901:11 327.763:24 327.78:73 327.789:52 327.92099:17 327.944:91 328.18799:48 328.22299:12 328.228:404 328.23099:333 328.80899:50 329.85101:11 329.91101:15 341.23499:102 401.23999:123 470.668:45 472.311:120 472.314:144 473.31799:159 474.022:24 474.267:61 476.10199:93 490.289:177 490.30701:106 490.31799:310 490.32101:449 490.328:123 490.332:106 490.33499:110 491.319:110 491.32199:150 491.32599:154 491.621:72 492.31799:182 493.24701:68 493.508:50 494.315:130 500.26599:145 502.12299:45 534.28699:134 546.271:82 547.26099:102 549.29498:110 597.18903:11 644.16302:63 729.47302:260 730.47998:63 738.487:94 754.54797:27 754.59198:11 755.48901:110 755.50702:84 756.51398:102 768.55603:90 769.49298:98 776.53802:122 789.52698:135 792.685:57 792.85901:43 800.49103:80 800.50897:124 800.51703:129 800.526:70 800.53998:1065 800.54401:1236 800.54901:3035 800.55298:1966 800.55798:180 800.56201:111 800.59802:57 800.88501:72 800.94397:24 800.98401:28 801.047:87 801.17297:29 801.21802:11 801.23602:54 801.33899:27 801.375:11 801.39301:29 801.46399:86 801.47302:26 801.54102:731 801.54498:479 801.54999:2162 801.55402:1175 801.55902:75 801.57703:178 801.604:95 801.61298:11 801.63501:32 801.909:59 802.25897:55 802.28601:34 802.41699:77 802.466:59 802.479:11 802.51501:49 802.54199:343 802.547:163 802.55103:630 802.55603:315 802.56:178 802.565:138 802.56897:223 802.57397:137 802.61401:27 802.68201:44 802.89697:54 802.987:89 803.104:12 803.13501:78 803.16699:52 803.29303:27 803.31097:57 803.34198:23 803.55298:176 803.57098:80 804.039:11 804.534:219 804.53802:68 804.54303:195 804.547:161 804.552:113 804.57001:11 804.64203:28 804.651:63 805.26703:29 805.33899:12 805.46503:52 805.776:33 805.87903:11 806.771:56 808.44702:37 810.58099:78 814.56799:101 814.57703:52 815.51001:194 815.59198:105 816.52002:102 818.55603:124 874.48297:122 874.57202:87 874.58099:90 874.586:166 874.591:178	0	0	52.8125	636	540	631.438	PC-	0	0	0	1.58376	1.26161	1.2565
Default	186353	13.027	898.686	1.4909	303.174	PC O-17:1_24:2	[M+CH3COO]-	ion correlated with 43751; ion correlated with 43696; ion correlated with 44646; ion correlated with 41770; ion correlated with 40311; ion correlated with 43626; ion correlated with 43697; adduct linked to 47330_[M-H]-	0.377	TRUE	12.91	310.67	898.691	C49H94NO7P	EtherPC	SICXODWCSOBVMP-LIMVUYMENA-N	CCCCCCC\C=C/CCCCCCCCOCC(COP([O-])(=O)OCC[N+](C)(C)C)OC(=O)CCCCCCCCCCC\C=C/C\C=C/CCCCCCC	Chain resolved	TRUE	TRUE	TRUE	TRUE		FALSE	null	null	100	99.4	97.3	null	83.1	100	42	Brain_3_timsON_neg_1-16_1_5449	898.68597:1593 899.68932:0 900.69268:0	47.448:14 112.022:14 138.952:14 271.60001:14 281.24399:192 363.323:176 367.35999:38 437.46301:90 532.39801:33 532.56201:105 748.60498:68 809.65601:152 823.64099:190 823.65002:103 823.659:52 823.68597:97 824.64301:140 825.39001:41 825.841:131 826.67499:193 826.84399:14 826.84802:44 827.19501:97 827.85199:14 828.52197:50 831.026:82 832.55798:52 893.65399:33 898.68597:120	0	0	0	42161.1	42799.9	50955.9	PC-	0	0	0	104.989	99.9944	101.397
Default	185388	10.314	892.63	1.4589	296.689	PC O-19:0_22:6	[M+CH3COO]-	adduct linked to 45222_[M-H]-	0.019	TRUE	10.49	305.908	892.644	C49H88NO7P	EtherPC	MFMJIXNJOIMGAO-DSFOIJQZNA-N	CCCCCCCCCCCCCCCCCCCOCC(COP([O-])(=O)OCC[N+](C)(C)C)OC(=O)CC\C=C/C\C=C/C\C=C/C\C=C/C\C=C/C\C=C/CC	Chain resolved	TRUE	TRUE	TRUE	TRUE		FALSE	null	null	100	99	95.4	null	84.2	100	129.52	Heart_1_timsON_neg_1-8_1_5441	892.63:25214 893.63335:0 894.63671:0	177.793:120 203.099:407 224.062:394 224.067:279 230.194:274 274.685:24 282.375:266 283.159:77 283.19101:439 283.23099:1322 283.23401:559 283.237:3031 283.23901:2734 283.25299:1107 283.255:4705 283.258:5343 283.26099:3141 283.263:205 283.27701:122 283.65601:133 283.73901:88 283.77899:144 283.79501:128 283.811:48 283.819:117 283.90201:80 283.91199:27 283.92599:133 283.98199:120 283.98999:167 284.017:53 284.073:165 284.241:303 284.24701:386 284.263:1543 284.45499:152 284.517:154 284.586:82 284.69299:27 284.77899:29 285.17001:128 285.17499:56 285.215:24 285.23099:141 285.24701:61 285.263:298 285.405:250 285.95499:106 286.306:59 286.40601:24 286.98599:138 287.57101:56 309.21701:165 309.83899:56 310.711:72 326.19199:98 326.29199:56 326.888:162 326.931:51 327.08899:178 327.15201:255 327.16901:261 327.186:117 327.198:348 327.20401:502 327.20599:418 327.20901:611 327.21201:524 327.21799:2216 327.224:10504 327.22699:41385 327.229:1378 327.24399:332 327.24899:747 327.25201:176 327.258:130 327.336:24 327.33801:24 327.341:24 327.35599:64 327.40201:77 327.41901:120 327.42999:61 327.44699:24 327.453:24 327.45599:24 327.48499:29 327.48999:24 327.505:24 327.508:24 327.51901:125 327.522:24 327.534:66 327.539:101 327.57401:98 327.59399:61 327.608:125 327.64499:130 327.689:245 327.70599:24 327.71201:152 327.72299:51 327.75699:24 327.76001:24 327.763:109 327.76599:24 327.79501:114 327.84601:72 327.90701:109 327.918:93 327.95599:154 327.95801:130 327.961:27 327.96399:74 327.99899:112 328.01901:120 328.022:66 328.04501:24 328.04999:144 328.11099:53 328.11401:61 328.116:24 328.15701:64 328.19101:181 328.21701:370 328.22601:309 328.228:2423 328.23099:6354 328.237:309 328.23999:285 328.24301:258 328.24899:295 328.25101:335 328.349:82 328.35199:66 328.40399:53 328.41501:146 328.418:64 328.453:61 328.47299:149 328.50699:61 328.54501:106 328.547:306 328.56201:133 328.56799:53 328.582:109 328.63901:56 328.66199:274 328.67999:173 328.70001:149 328.77499:130 328.84399:125 328.89001:56 328.901:160 328.97299:122 329.03101:61 329.22601:72 329.23199:141 329.23499:239 329.47699:125 329.767:192 330.23401:370 330.62:56 330.75:29 332.078:149 341.24301:351 342.45999:88 401.28201:24 409.577:24 419.242:1237 419.245:763 419.24899:936 447.28601:319 477.78201:194 477.81299:170 490.314:375 490.31799:298 490.32101:423 490.32501:295 490.328:370 490.60901:136 491.32199:362 493.73999:468 501.74701:24 507.29999:24 507.61801:109 508.31799:394 508.32501:1144 508.32901:3893 508.332:4803 508.336:1903 508.34:367 508.34299:178 508.34698:367 508.354:354 508.39999:59 508.59:56 508.83701:59 509.27301:24 509.32999:383 509.33401:450 509.33801:1732 509.341:396 509.34799:149 509.43399:69 509.69901:106 509.742:88 509.79599:27 509.93201:64 510.34399:176 510.43701:27 510.548:59 511.064:184 511.21799:168 513.07397:136 515.20898:293 522.36102:213 534.284:513 534.28699:851 534.29102:667 535.29199:194 535.71399:56 536.29401:144 537.31598:96 538.46002:109 541.828:24 543.16901:138 550.34399:221 552.29498:556 552.29901:578 552.30603:117 552.31:237 553.302:181 555.71802:104 560.73499:184 600.37097:303 623.76898:157 680.42902:80 747.31299:287 747.48199:295 747.48602:207 747.48999:391 749.70801:24 758.88898:98 773.492:152 773.49701:269 773.50098:168 774.49799:202 774.50299:192 774.51099:426 774.63501:24 774.84698:80 775.27502:66 775.90198:74 780.13501:128 815.14801:202 815.93597:247 816.10303:24 816.47498:51 816.68799:106 816.89203:66 817.41803:64 817.54498:356 817.599:59 817.78497:104 817.88898:85 817.89398:133 817.91699:120 817.92999:61 817.99402:98 818.00299:245 818.08002:160 818.13898:53 818.14301:128 818.16101:104 818.216:101 818.25201:29 818.32898:24 818.388:80 818.40198:250 818.40601:199 818.42499:125 818.461:434 818.46997:205 818.49298:750 818.49701:29 818.50201:234 818.51099:303 818.51501:317 818.52002:109 818.52399:1977 818.53802:362 818.547:12605 818.552:8245 818.55603:60012 818.56097:110932 818.57397:370 818.58801:886 818.59198:5440 818.59698:1452 818.60199:385 818.61102:178 818.64697:24 818.71899:221 818.73297:165 818.73798:24 818.78802:295 818.80103:723 818.80603:53 818.81:27 818.815:207 818.82397:141 818.83698:255 818.84198:404 818.85101:130 818.85999:112 818.86499:27 818.87799:27 818.901:90 818.90601:53 818.90997:125 818.91498:241 818.91901:419 818.92401:85 818.92798:27 818.93298:24 818.93701:29 818.94598:74 818.95099:96 818.95502:202 818.96002:203 818.96503:157 818.96899:104 818.974:24 818.97803:90 818.98297:101 819.005:120 819.01001:151 819.01398:354 819.01898:279 819.02399:237 819.02802:300 819.03699:112 819.04199:253 819.04602:364 819.05499:165 819.06403:191 819.06897:37 819.078:109 819.10999:114 819.11902:120 819.12299:104 819.12799:82 819.13702:196 819.14203:120 819.15503:101 819.15997:239 819.16901:80 819.17297:125 819.17798:107 819.18201:229 819.18701:197 819.19598:48 819.20502:407 819.21002:98 819.21399:139 819.21899:168 819.23199:207 819.24597:144 819.255:196 819.26898:66 819.27301:184 819.28198:69 819.29102:69 819.29602:117 819.29999:133 819.30499:191 819.30902:85 819.31403:229 819.323:202 819.33698:24 819.34601:141 819.34998:160 819.36401:69 819.37799:80 819.38702:255 819.39099:48 819.40002:265 819.40503:598 819.409:473 819.414:80 819.41803:250 819.42297:117 819.427:101 819.43201:204 819.45502:210 819.47699:66 819.48199:136 819.49103:85 819.49597:37 819.5:122 819.505:423 819.50897:445 819.51398:332 819.51801:27 819.52301:1215 819.52698:285 819.55499:7203 819.55902:37811 819.56403:37447 819.591:380 819.59998:239 819.60901:80 819.67297:152 819.72699:141 819.73602:101 819.74103:306 819.75403:90 819.763:56 819.78198:292 819.78601:157 819.80902:160 819.81799:24 819.82703:24 819.84998:109 819.854:180 819.85901:125 819.86798:114 819.87701:338 819.88098:69 819.89502:24 819.90399:77 819.909:237 819.91302:69 819.922:29 819.927:187 819.93103:287 819.93597:77 819.94501:301 819.96802:48 819.97198:207 819.995:109 820:212 820.013:287 820.03101:69 820.03998:114 820.04498:226 820.04999:29 820.07703:197 820.08099:59 820.086:231 820.099:74 820.11798:165 820.12201:407 820.12701:96 820.14899:69 820.16803:276 820.172:160 820.18103:168 820.18597:399 820.19501:85 820.20398:109 820.20801:88 820.21802:319 820.22198:303 820.23602:154 820.24902:98 820.263:183 820.27197:120 820.27698:152 820.28998:181 820.31299:199 820.31702:157 820.32202:195 820.34003:234 820.38599:239 820.39001:239 820.39502:85 820.39899:88 820.40399:56 820.40802:362 820.41699:152 820.44501:64 820.45398:149 820.45801:128 820.48102:90 820.495:176 820.49902:240 820.513:24 820.52197:85 820.53497:293 820.54498:404 820.54901:982 820.55402:138 820.55798:3561 820.56299:10214 820.56702:1551 820.57202:263 820.58502:210 820.59497:679 820.604:122 820.62598:64 820.64899:24 820.65399:37 820.66302:74 820.67603:231 820.69:43 820.70801:56 820.72601:53 820.73102:133 820.763:61 820.76703:399 820.776:53 820.78101:64 820.78998:160 820.79401:29 820.80798:29 820.82599:324 820.83502:85 820.849:316 820.87598:136 820.89001:24 820.89398:90 820.90302:227 820.922:189 820.93103:375 820.97601:165 820.98499:77 820.98999:90 821.02197:226 821.026:32 821.03101:178 821.03497:291 821.04901:114 821.05298:88 821.06201:51 821.06702:141 821.07202:117 821.08502:152 821.112:48 821.13098:112 821.14001:27 821.14398:29 821.14899:221 821.15302:24 821.172:51 821.18103:56 821.19:77 821.21698:77 821.22198:146 821.23499:106 821.23999:85 821.25299:104 821.28101:93 821.28497:128 821.28998:88 821.31201:24 821.32202:101 821.34399:133 821.349:104 821.362:61 821.37598:53 821.39001:48 821.41199:51 821.42603:221 821.43103:114 821.44:128 821.45801:66 821.46698:144 821.47198:32 821.48102:29 821.51202:24 821.51703:168 821.52197:141 821.53101:354 821.54901:130 821.55298:322 821.55798:309 821.56702:66 821.57202:272 821.57599:173 821.58099:59 821.62201:24 821.63501:117 821.65302:59 821.758:234 821.76202:263 821.76703:53 821.776:90 821.82202:27 821.85303:66 821.867:27 821.98999:274 821.99902:24 822.05798:176 822.06201:90 822.07599:242 822.08099:56 822.09003:149 822.13501:223 822.172:90 822.19:141 822.19897:128 822.20801:101 822.21301:160 822.22601:178 822.23999:61 822.25299:82 822.27197:29 822.28497:27 822.30798:24 822.32599:24 822.34003:106 822.37201:59 822.39001:56 822.39899:93 822.43103:122 822.513:64 822.52197:221 822.599:27 822.62201:27 822.63501:104 822.64502:48 822.672:51 822.69501:64 822.76703:53 822.78101:98 822.91302:292 822.97699:149 823.00403:213 823.05402:101 823.07202:114 823.086:96 823.10901:29 823.13098:51 823.15399:109 823.245:88 823.30402:226 823.30902:215 823.32703:24 823.44501:152 823.45001:96 823.46301:32 823.5:27 823.53198:24 823.56799:24 823.60901:24 823.61401:88 823.659:29 823.70502:152 823.75897:170 823.76398:128 823.83197:66 823.97302:114 824.01898:165 824.05499:24 824.15503:181 824.15997:56 824.28699:306 824.711:117 825.039:82 825.16199:136 825.17499:114 825.40802:61 825.58502:101 825.69897:146 825.86298:24 826.01801:165 826.21399:114 826.34698:96 826.46503:173 826.479:247 826.58801:88 827.37299:59 827.71002:24 827.98401:154 828.21198:154 828.271:152 828.38098:152 828.56799:35 829.34399:56 829.50897:24 831.82098:120 832.53003:146 832.57599:457 833.08002:27 833.505:117 833.51001:346 833.51398:213 833.51898:1361 833.52399:941 833.53302:402 834.06403:125 834.25201:69 834.49902:223 834.513:1247 834.51703:348 834.52698:457 834.604:120 835.11798:27 835.526:277 835.54401:160 835.80499:122 835.81:59 836.25897:32 838.15002:29 838.75098:59 840.48798:114 840.96198:72 848.60797:112 849.49103:122 850.966:29 866.19299:24 876.716:117 891.30902:189 891.86298:128 891.87299:56 891.88202:66 892.12402:61 892.15698:176 892.32703:66 892.38397:96 892.51703:184 892.54498:130 892.54999:215 892.55902:470 892.57397:708 892.578:346 892.58301:2282 892.58801:6381 892.59302:10187 892.59698:2907 892.60699:269 892.62097:439 892.66803:96 892.92902:136 892.99103:80	0	0	0	2897.94	3214.06	3828.44	PC-	0	0	0	7.21639	7.50909	7.6182
Default	187780	13.41	910.682	1.4948	303.907	PC O-22:0_20:4	[M+CH3COO]-	adduct linked to 42059_[M-H]-	0.057	TRUE	13.14	311.406	910.691	C50H94NO7P	EtherPC	DEMDUSFYNMEEAF-QKSAXFKKNA-N	CCCCCCCCCCCCCCCCCCCCCCOCC(COP([O-])(=O)OCC[N+](C)(C)C)OC(=O)CCCCCC\C=C/C\C=C/C\C=C/C\C=C/CC	Chain resolved	TRUE	TRUE	TRUE	TRUE		FALSE	null	null	93.1	97.6	96.7	null	61.4	100	26.16	SI_3_timsON_neg_1-43_1_5476	910.68201:2352 911.68536:0 912.68872:0	281.24399:335 303.23401:591 304.229:227 556.28302:344 758.59601:214 758.60498:270 763.30298:260 767.79102:250 827.39502:136 835.63098:68 835.63599:166 836.26801:29 836.63098:370 836.64001:523 836.64398:266 836.64899:387 836.672:182 837.43799:49 837.60797:110 837.64502:29 837.64899:916 837.65399:325 837.75897:29 839.66998:172 840.58899:62 841.302:179 841.59601:276 841.81299:71 852.68799:250 855.19:32 910.58197:312	119.75	0	38.75	974.438	1041.06	536.125	PC-	0	0	0	2.42653	2.43226	1.06683
Default	128717	10.728	676.517	1.2692	259.373	PE O-16:0_16:0	[M-H]-	ion correlated with 29645	0.057	TRUE	10.98	263.202	676.529	C37H76NO7P	EtherPE_O	NRMPAIZEDWJYJB-UHFFFAOYNA-N	CCCCCCCCCCCCCCCCOCC(COP(O)(=O)OCCN)OC(=O)CCCCCCCCCCCCCCC	Chain resolved	TRUE	TRUE	TRUE	TRUE		FALSE	null	null	100	97.7	99.1	null	88.9	100	42.24	Kidney_2_timsON_neg_1-12_1_5445	676.51703:27007 677.52038:0 678.52374:0	95.681:10 120.762:10 207.569:10 255.22301:134 255.22501:227 255.228:161 255.23:246 256.052:34 256.17599:52 256.974:12 418.26501:186 419.76501:12 419.97299:22 436.263:45 436.27301:58 437.66599:56 438.293:121 479.215:78 496.888:10 673.70697:96 675.50299:97 675.50702:256 675.52301:30 675.54401:50 675.62201:127 676.50897:136	97.5	102.25	62.4375	726	194.375	190.562	PE-	0	0	0	0.587325	0.143886	0.138673
Default	128719	10.928	676.517	1.2499	255.424	PE O-16:0_16:0	[M-H]-		0.132	TRUE	10.98	263.202	676.529	C37H76NO7P	EtherPE_O	NRMPAIZEDWJYJB-UHFFFAOYNA-N	CCCCCCCCCCCCCCCCOCC(COP(O)(=O)OCCN)OC(=O)CCCCCCCCCCCCCCC	Chain resolved	TRUE	TRUE	TRUE	TRUE		FALSE	null	null	100	100	96.1	null	90	100	45.67	Testis_1_timsON_pos_1-38_1_5471	676.51703:20082 677.52038:0 678.52374:0	54.528:9 61.695:72 91.534:9 253.644:43 254.433:83 255.22301:283 255.22501:1249 255.228:4120 255.23:107 255.235:150 255.245:149 255.25:11 255.37199:10 255.375:41 255.438:54 255.54401:58 255.58:35 255.742:35 256.04401:55 256.077:49 256.22699:100 256.229:298 256.23199:157 256.23401:137 256.44:44 256.509:22 256.526:63 256.55399:42 256.742:33 257.185:18 257.58701:48 258.86301:29 258.94501:53 260.32001:48 292.73099:30 382.104:9 419.24899:20 420.25299:174 420.28201:161 420.28799:131 437.27802:87 438.28601:136 438.29001:113 438.306:120 438.33301:55 439.293:107 439.30301:101 439.92499:30 674.49701:130 674.50598:143 675.49902:86 675.50299:49 675.50702:85 676.49597:171 676.513:81 676.51703:2086 676.521:916 676.52502:413 676.52899:235 676.61603:98 676.76001:57	106.625	51.75	0	3328.38	4630.88	3944.56	PE-	0	0	0	2.69261	3.42801	2.87047
Default	128079	10.078	674.497	1.2427	253.966	PE O-16:0_16:1	[M-H]-		0.132	TRUE	10.31	262.281	674.513	C37H74NO7P	EtherPE_O	IGUNMQBJZNKZNQ-PEZBUJJGNA-N	CCCCCCCCCCCCCCCCOCC(COP(O)(=O)OCCN)OC(=O)CCCCCCC\C=C/CCCCCC	Chain resolved	TRUE	TRUE	TRUE	TRUE		FALSE	null	null	100	97.4	95.5	null	92.3	100	22.5	SI_1_timsON_neg_1-41_1_5474	674.51001:554 675.51336:0 676.51672:0	204.48199:13 227.19901:218 253.043:46 253.21001:99 253.21201:265 253.22:147 253.384:67 253.75:58 254.043:28 254.215:464 254.483:46 267.07901:37 391.21799:181 438.28601:218 672.48102:156 672.48901:151 673.47601:265 673.49298:172 673.505:273 673.63702:77 674.49298:135 674.50201:76	0	0	0	1023.19	1458.75	1420.19	PE-	0	0	0	0.827746	1.07984	1.03348
Default	136598	12.159	704.548	1.2832	262.019	PE O-18:0_16:0	[M-H]-		0.057	TRUE	11.76	270.993	704.56	C39H80NO7P	EtherPE_O	FENSRZKRANTRCP-UHFFFAOYNA-N	CCCCCCCCCCCCCCCCCCOCC(COP(O)(=O)OCCN)OC(=O)CCCCCCCCCCCCCCC	Chain resolved	TRUE	TRUE	TRUE	TRUE		FALSE	null	null	100	93.5	95.2	null	90.3	100	20.98	LI_1_timsON_neg_1-44_1_5477	704.54797:16568 705.55132:0 706.55468:0	56.767:9 196.03799:97 255.217:151 255.22:217 255.22301:432 255.228:2761 255.23:369 255.233:106 255.334:33 255.369:9 255.724:38 256.095:20 256.229:131 256.23199:282 256.23401:158 256.67401:10 256.72501:10 257.19699:11 257.23499:55 257.34:20 262.56601:9 311.396:39 311.90799:58 447.30301:69 448.30899:111 448.319:84 464.311:51 464.85101:19 464.95099:19 466.323:139 466.32599:111 467.327:74 467.33301:69 544.289:65 702.52502:121 702.52899:179 702.53302:231 702.54199:67 702.54602:58 703.00403:28 703.5:48 703.534:350 703.53802:145 703.54199:224 703.547:259 703.55103:51 703.87903:9 704.52698:100 704.53998:174 704.54797:688 704.552:631 704.56897:183 704.573:106 704.59399:191 704.61499:42 704.784:26 704.94:62	55.5	0	0	7174.62	12977.4	10385.4	PE-	0	0	0	5.80418	9.60655	7.55748
Default	136600	12.309	704.548	1.2815	261.67	PE O-18:0_16:0	[M-H]-		0.226	TRUE	11.76	270.993	704.56	C39H80NO7P	EtherPE_O	FENSRZKRANTRCP-UHFFFAOYNA-N	CCCCCCCCCCCCCCCCCCOCC(COP(O)(=O)OCCN)OC(=O)CCCCCCCCCCCCCCC	Chain resolved	TRUE	TRUE	TRUE	TRUE		FALSE	null	null	100	91	95.9	null	90.8	100	45.85	SI_1_timsON_neg_1-41_1_5474	704.54797:17333 705.55132:0 706.55468:0	129.543:9 227.19701:209 227.19901:131 227.201:164 255.093:56 255.22501:104 255.228:1167 255.23:611 255.233:281 255.263:38 255.811:49 256.22699:70 256.23199:292 283.255:147 430.78201:9 466.319:77 466.32599:120 467.31601:122 468.785:72 522.09302:10 702.53302:39 704.54401:204 704.54797:709 704.552:475 704.55701:45 704.66998:29 705.02002:11	0	0	0	3103.5	5314.69	4199.88	PE-	0	0	0	2.51069	3.9342	3.05626
Default	136052	11.066	702.529	1.2743	260.208	PE O-16:0_18:1	[M-H]-	similar chromatogram in higher mz_31532	0.321	TRUE	11.16	267.475	702.544	C39H78NO7P	EtherPE_O	JJGMGPGKWYLISM-ZPHPHTNENA-N	CCCCCCCCCCCCCCCCOCC(COP(O)(=O)OCCN)OC(=O)CCCCCCC\C=C/CCCCCCCC	Chain resolved	TRUE	TRUE	TRUE	TRUE		FALSE	null	null	100	100	96.7	null	89.5	100	96.94	LI_3_timsON_neg_1-46_1_5479	702.53302:90459 703.53637:0 704.53973:0	56.282:13 253.677:16 254.218:585 255.217:155 255.22301:439 255.228:254 255.23:161 255.94:61 256.23199:120 256.23401:96 280.10699:15 280.952:45 281.108:81 281.159:78 281.186:221 281.241:6388 281.24399:9137 281.24701:223 281.263:282 281.26501:41 281.32901:35 281.38199:209 281.54999:30 281.55301:36 281.58499:30 281.603:17 281.616:33 281.64801:30 281.672:68 281.70999:13 281.73599:58 281.80301:38 281.81601:32 281.89899:16 281.90399:65 281.95999:99 282.021:15 282.064:28 282.112:30 282.17599:28 282.23401:67 282.23999:225 282.245:1383 282.24799:1323 282.25:808 282.25601:392 282.26401:123 282.26599:103 282.367:16 282.41501:70 282.418:61 282.49799:13 282.50601:16 282.578:35 282.76999:30 282.80499:44 282.82901:60 282.84201:13 283.021:51 283.04999:46 283.11899:13 283.14301:93 283.25:173 283.258:163 283.37:80 283.40799:60 284.043:81 284.05099:13 284.13199:83 284.26501:57 284.45499:29 284.53299:32 284.88101:81 285.936:32 286.22601:70 418.26501:107 419.26501:212 420.272:19 420.27899:476 420.285:163 420.858:86 421.15399:35 436.883:17 438.28299:263 438.28601:482 438.29001:262 438.293:55 438.29999:239 438.867:62 438.95999:28 439.293:141 439.29599:453 439.42899:90 440.13101:54 446.30399:181 465.18301:94 465.31:190 466.069:45 466.32599:152 470.70901:45 505.569:13 700.505:171 700.50897:376 700.513:139 700.521:449 700.526:104 700.534:202 700.93701:97 701.50403:218 701.51599:465 701.521:598 701.52502:500 701.53302:144 701.54999:148 701.56299:167 701.96198:15 702.21002:100 702.44501:52 702.52502:858 702.52899:3687 702.53302:6065 702.53802:1712 702.54199:187 702.55402:203 702.56299:141 702.56702:19 702.76898:49 702.80701:74 702.836:110 702.89502:48 702.90302:15 702.95801:26 702.966:48 703.021:112 703.02502:74	0	27.75	50.75	53660.8	47977.9	57573.8	PE-	0	0	0	43.4109	35.5157	41.8966
Default	136058	12.139	702.533	1.2824	261.863	PE O-18:1_16:0	[M-H]-	adduct linked to 38281_[M-H]-; similar chromatogram in higher mz_49535	0.698	TRUE	11.53	268.292	702.544	C39H78NO7P	EtherPE_O	KJDVLWWPMOBWGU-ZCXUNETKNA-N	CCCCCCCCCCCCCCCC(=O)OC(COCCCCCCCC\C=C/CCCCCCCC)COP(O)(=O)OCCN	Chain resolved	TRUE	TRUE	TRUE	TRUE		FALSE	null	null	100	89.4	97.5	null	92.7	100	64.93	Brain_2_timsON_neg_1-15_1_5448	702.53802:11752 703.54137:0 704.54473:0	74.548:9 255.22301:126 255.22501:607 255.228:11 255.23:202 283.26099:91 284.26501:66 334.19101:109 449.10501:40 464.30801:141 702.51599:202 702.52899:216 702.53302:93 702.54999:77 702.75201:35	0	0	66.3125	73561.6	116340	110702	PE-	0	0	0	59.5104	86.1208	80.5582
Default	135483	10.365	700.517	1.266	258.542	PE O-16:0_18:2	[M-H]-		0.113	TRUE	10.47	267.902	700.529	C39H76NO7P	EtherPE_O	JHPMSVBZQKOREU-OHNCOSGTNA-N	CCCCCCCCCCCCCCCCOCC(COP(O)(=O)OCCN)OC(=O)CCCCCCC\C=C/C\C=C/CCCCC	Chain resolved	TRUE	TRUE	TRUE	TRUE		FALSE	null	null	100	99.7	95.3	null	92.1	100	25.58	SI_2_timsON_neg_1-42_1_5475	700.51703:9825 701.52038:0 702.52374:0	50.989:10 171.095:150 198.22701:10 208.912:10 255.228:315 255.233:196 279.16299:45 279.224:277 279.22601:2426 279.229:265 279.23199:195 279.64499:27 279.67999:66 279.76501:45 279.88101:54 280.229:133 280.23199:232 280.36401:43 281.46701:20 418.26501:146 420.35001:38 420.44101:126 436.27701:276 437.27802:127 437.58899:48 437.603:33 438.28601:132 438.29001:102 438.29599:267 438.41901:67 439.293:151 439.29599:97 590.40399:10 660.62402:10 679.01099:10 698.49103:107 698.49597:157 699.48102:129 699.49298:284 699.49799:86 699.51001:81 700.505:89 700.50897:308 700.513:662 700.51703:612 700.521:475 700.526:217 700.90302:11 700.95001:47	150.25	0	23.5	2236.75	2492.06	2155.5	PE-	0	0	0	1.8095	1.84475	1.56857
Default	134324	9.564	696.485	1.2572	256.77	PE O-16:2_18:2	[M-H]-		0.057	TRUE	9.4	264.051	696.497	C39H72NO7P	EtherPE_O	FGUIWVYINWEFRL-XUFHYYMQNA-N	CCCCC\C=C/C\C=C/CCCCCCCC(=O)OC(COCCCCCCCC\C=C/C\C=C/CCC)COP(O)(=O)OCCN	Chain resolved	TRUE	TRUE	TRUE	TRUE		FALSE	null	null	100	99.2	97.4	null	79	100	12.66	Muscle_1_timsON_neg_1-17_1_5450	696.48499:2954 697.48834:0 698.4917:0	46.735:16 104.466:98 105.052:16 241.215:314 251.198:323 253.21201:472 253.215:133 253.22301:260 253.23:93 254.562:51 256.84399:16 274.24301:217 274.46701:77 279.224:288 280.11801:35 281.23901:196 311.138:16 394.591:16 409.22699:203 434.26199:145 434.26501:77 448.27899:306 460.353:68 494.14499:16 641.79498:16 696.48102:390 696.48499:393 696.48999:112 696.49402:309 696.59802:16	0	225.188	196.75	826.875	342.562	472.062	PE-	0	0	0	0.668932	0.253582	0.343522
Default	140662	11.788	716.549	1.2903	263.394	PE O-17:0_18:1	[M-H]-	adduct linked to 31696_[M-H]-	0.113	TRUE	11.37	272.112	716.56	C40H80NO7P	EtherPE_O	XCJPYKDQZGMAON-ZPHPHTNENA-N	CCCCCCCCCCCCCCCCCOCC(COP(O)(=O)OCCN)OC(=O)CCCCCCC\C=C/CCCCCCCC	Chain resolved	TRUE	TRUE	TRUE	TRUE		FALSE	null	null	100	93.6	96.2	null	93.8	100	11.11	LI_3_timsON_neg_1-46_1_5479	716.54901:2212 717.55236:0 718.55572:0	53.889:11 69.682:11 253.21201:163 267.17801:12 281.241:233 281.24399:249 283.12201:33 283.58099:53 452.29401:123 716.54498:140 716.55298:64	0	73.75	0	2454.06	2630.06	2319.69	PE-	0	0	0	1.98531	1.9469	1.68805
Default	139829	11.627	714.534	1.296	264.559	PE O-17:1_18:1	[M-H]-		0.566	TRUE	10.94	269.939	714.544	C40H78NO7P	EtherPE_O	TYZLFYSZNFANNO-YGGBKCGDNA-N	CCCCCCCC\C=C/CCCCCCCC(=O)OC(COCCCCCCCC\C=C/CCCCCCC)COP(O)(=O)OCCN	Chain resolved	TRUE	TRUE	TRUE	TRUE		FALSE	null	null	100	85.1	98.6	null	93.5	100	28.41	Brain_3_timsON_neg_1-16_1_5449	714.534:21219 715.53735:0 716.54071:0	253.2:233 267.22699:139 267.504:38 268.19501:17 268.83899:41 271.32001:45 281.20901:200 281.23599:147 281.23901:172 281.241:1851 281.24399:1291 281.25201:653 281.45401:74 281.561:74 281.758:36 282.245:185 282.24799:287 282.293:36 282.37799:43 282.522:58 285.38699:73 295.25101:254 295.25699:301 296.258:109 297.35901:68 309.27301:117 310.28:193 432.28101:164 436.27301:230 437.284:167 446.29999:126 450.28201:192 450.289:207 450.293:375 450.29901:124 451.29901:154 461.34:241 461.76901:56 464.30399:15 464.315:127 553.40302:178 639.48297:97 714.52502:233 714.53003:536 714.534:1329 714.53802:346 714.54199:46 714.55103:155 714.56799:71 714.87701:135	0	93	0	35022.6	31737.7	32499.1	PE-	0	0	0	28.3329	23.4938	23.6497
Default	139125	10.599	712.518	1.2836	262.042	PE O-17:2_18:1	[M-H]-		0.151	TRUE	10.3	268.151	712.529	C40H76NO7P	EtherPE_O	YFEIBCZBBPHECK-HZWFLXIQNA-N	CCCCCCCC\C=C/CCCCCCCC(=O)OC(COCCCCCCCC\C=C/C\C=C/CCCC)COP(O)(=O)OCCN	Chain resolved	TRUE	TRUE	TRUE	TRUE		FALSE	null	null	100	97.5	97.6	null	92.4	100	14.15	Muscle_3_timsON_neg_1-19_1_5452	712.51801:6234 713.52136:0 714.52472:0	205.19901:11 222.408:11 267.22699:295 267.23001:111 268.23599:168 269.245:226 279.22601:112 281.23901:172 281.241:165 281.24399:660 281.24701:134 281.26501:112 282.16199:42 282.245:147 282.24799:121 448.27899:396 483.836:11 501.832:11 644.17603:11 712.505:103 712.51801:640 712.52197:77 712.526:177 712.53003:109	0	33.25	0	3162.88	3020.44	3664.69	PE-	0	0	0	2.55873	2.23588	2.66681
Default	145733	13.35	732.582	1.314	268.102	PE O-20:0_16:0	[M-H]-		0.302	TRUE	12.41	276.023	732.591	C41H84NO7P	EtherPE_O	DDRKKKOHVCZDII-UHFFFAOYNA-N	CCCCCCCCCCCCCCCCCCCCOCC(COP(O)(=O)OCCN)OC(=O)CCCCCCCCCCCCCCC	Chain resolved	TRUE	TRUE	TRUE	TRUE		FALSE	null	null	100	75.3	96.9	null	89	100	126.47	SI_1_timsON_neg_1-41_1_5474	732.58197:89143 733.58532:0 734.58868:0	61.149:12 83.571:12 227.19701:386 227.19901:122 228.19701:172 229.761:30 237.215:216 245.80299:12 254.498:68 254.703:34 255.022:64 255.19701:52 255.22501:285 255.228:20276 255.23:10354 255.233:125 255.235:358 255.248:656 255.25:71 255.258:16 255.30901:20 255.326:57 255.32899:13 255.33099:29 255.342:12 255.39:13 255.392:14 255.40199:12 255.418:41 255.433:24 255.453:26 255.45599:37 255.463:70 255.476:63 255.494:121 255.509:71 255.511:59 255.524:26 255.534:30 255.61501:13 255.666:76 255.66901:64 255.68401:55 255.689:31 255.69099:14 255.69901:29 255.702:82 255.71201:80 255.714:29 255.717:52 255.72701:118 255.77499:60 255.785:13 255.84599:67 255.87399:64 255.88699:28 255.894:117 255.897:41 255.922:33 255.963:60 255.996:33 256.01599:54 256.039:47 256.047:12 256.069:29 256.07999:26 256.11301:29 256.138:67 256.16101:45 256.186:50 256.19101:30 256.20599:96 256.229:465 256.23199:1876 256.23401:786 256.267:31 256.35101:66 256.354:58 256.491:68 256.521:26 256.57999:51 256.60999:68 256.63101:52 256.68399:35 256.83099:35 256.918:75 256.93301:47 256.95099:16 257.022:62 257.06299:33 257.10101:45 257.159:41 257.21799:54 257.23001:407 257.23499:146 257.241:83 257.302:46 257.34:101 257.55301:50 258.06299:13 258.12601:37 258.28201:16 258.35101:31 258.36899:33 258.57199:34 259.34601:29 260.13501:66 283.258:197 283.26099:303 284.271:169 284.431:59 286.36499:75 311.289:148 311.29199:444 312.29199:230 364.51801:46 421.19299:24 449.71701:37 476.258:29 476.33401:160 476.33801:28 476.341:345 476.345:400 476.34799:904 476.93301:101 477.09601:67 477.349:441 478.396:125 478.95099:14 481.06:62 494.332:202 494.33899:199 494.34299:262 494.35001:367 494.353:2228 494.35699:555 494.36401:672 494.38901:43 494.42801:77 494.59:47 494.83301:26 494.87201:24 494.875:56 495.013:37 495.35501:554 495.35901:79 495.362:157 495.38699:182 496.047:38 496.11099:43 496.28799:113 496.36899:67 496.379:111 496.40399:39 522.38599:117 523.69202:70 729.15997:29 730.56097:176 730.57397:203 731.44897:64 731.552:80 731.565:150 731.573:182 731.578:114 732.04102:38 732.07501:14 732.11798:49 732.32001:64 732.36298:84 732.466:96 732.5:12 732.526:50 732.53003:126 732.547:106 732.552:331 732.56:210 732.56897:80 732.573:169 732.57703:7091 732.58197:24395 732.586:1012 732.599:393 732.60699:184 732.61603:105 732.62:35 732.62903:33 732.67603:47 732.77502:56 732.77899:83 732.79999:66 732.80902:12 732.81299:13 732.82599:45 732.84302:12 732.87799:25 732.89899:30 732.91602:59 732.92902:81 732.93799:13 732.96802:12 732.99402:136 733.00201:59 733.02399:13 733.04498:100 733.05402:42 733.06201:29	0	0	78.125	5176.69	9750.94	10454.6	PE-	0	0	0	4.18788	7.21813	7.60787
Default	145129	12.562	730.566	1.3053	266.348	PE O-18:0_18:1	[M-H]-		0.113	TRUE	12.42	273.688	730.576	C41H82NO7P	EtherPE_O	CEVVUBCHWNKKNN-ZZEZOPTANA-N	CCCCCCCCCCCCCCCCCCOCC(COP(O)(=O)OCCN)OC(=O)CCCCCCC\C=C/CCCCCCCC	Chain resolved	TRUE	TRUE	TRUE	TRUE		FALSE	null	null	100	99.5	97.3	null	91.5	100	53.54	SI_1_timsON_neg_1-41_1_5474	730.56598:8154 731.56933:0 732.57269:0	96.641:14 125.606:14 150.62801:14 260.875:14 281.23901:61 281.241:368 281.24399:828 310.034:16 373.76501:14 420.26599:166 420.285:117 439.28:99 447.30301:102 448.31601:190 466.323:134 523.72498:14 582.34698:14 615.36902:14 728.53497:160 730.55701:117 730.56097:300 730.56598:256 730.57001:148	0	98.75	73	22568.6	14963.7	20934.4	PE-	0	0	0	18.2577	11.0769	15.234
Default	144446	11.506	728.548	1.2994	265.152	PE O-18:0_18:2	[M-H]-	adduct linked to 40377_[M-H]-	0.434	TRUE	11.13	273.151	728.56	C41H80NO7P	EtherPE_O	WQEICMLVSDZVOZ-MLWYYCKJNA-N	CCCCCCCCCCCCCCCCCCOCC(COP(O)(=O)OCCN)OC(=O)CCCCCCC\C=C/C\C=C/CCCCC	Chain resolved	TRUE	TRUE	TRUE	TRUE		FALSE	null	null	100	95.4	96.2	null	93.3	100	38.7	SI_1_timsON_neg_1-41_1_5474	728.552:6511 729.55535:0 730.55871:0	232.532:9 261.21799:201 279.22601:564 279.229:480 279.23199:120 279.74301:13 280.229:82 280.23199:254 280.383:22 466.323:243 466.32599:89 499.65601:9 621.12598:9 655.01501:9 726.53802:149 728.53497:113 728.54797:605 728.552:44 728.55701:88 728.98499:35	0	62	0	5191.88	4524.31	3943.5	PE-	0	0	0	4.20016	3.34912	2.8697
Default	144442	11.193	728.54	1.2978	264.827	PE O-18:1_18:1	[M-H]-	adduct linked to 26046_[M-H]-	0.264	TRUE	11.63	273.432	728.56	C41H80NO7P	EtherPE_O	GHNXVMPBTBKJRP-CLFAGFIQNA-N	CCCCCCCC\C=C/CCCCCCCCOCC(COP(O)(=O)OCCN)OC(=O)CCCCCCC\C=C/CCCCCCCC	Chain resolved	TRUE	TRUE	TRUE	TRUE		FALSE	null	null	100	94.8	95.9	null	80.4	100	43.76	Brain_1_timsON_neg_1-14_1_5447	728.552:6781 729.55535:0 730.55871:0	281.241:2568 281.24399:622 281.24701:290 281.24899:198 281.263:14 281.34201:36 281.43301:9 281.62701:45 281.69901:67 281.82401:40 281.88:74 282.10599:67 282.16:32 282.242:128 282.245:674 282.24799:296 282.94901:49 283.52802:10 283.71701:66 286.05701:9 445.28299:44 446.284:124 446.29001:86 462.28699:148 462.29099:61 462.29401:63 464.30801:93 709.50299:55 726.52502:202 726.52899:534 726.534:172 726.53802:65 726.54199:187 726.54602:125 727.17102:37 727.29901:51 727.513:68 727.526:95 727.53003:306 727.534:678 727.53802:271 727.547:104 727.69702:50 727.88098:20 728.047:121 728.18402:48 728.39801:29 728.51801:108 728.53497:10 728.53998:39 728.54401:59 728.54797:61 728.552:85 728.57001:98	0	116.75	0	52361.3	53792.7	48862.3	PE-	0	0	0	42.3597	39.8201	35.5573
Default	142442	9.794	722.5	1.2809	261.43	PE O-16:0_20:5	[M-H]-		0.453	TRUE	9.77	267.783	722.513	C41H74NO7P	EtherPE_O	NTBDNAWCQLUDHG-NIZIMQIGNA-N	CCCCCCCCCCCCCCCCOCC(COP(O)(=O)OCCN)OC(=O)CCC\C=C/C\C=C/C\C=C/C\C=C/C\C=C/CC	Chain resolved	TRUE	TRUE	TRUE	TRUE		FALSE	null	null	100	100	97.5	null	90.9	100	29.41	LI_2_timsON_neg_1-45_1_5478	722.508:7679 723.51135:0 724.51471:0	165.159:205 277.211:171 279.229:1105 279.237:261 280.229:200 280.23199:307 281.24399:236 301.20801:182 301.20999:377 301.21301:489 301.39801:180 301.43301:54 302.216:429 303.228:266 421.04599:15 437.27399:543 438.29001:137 438.29999:251 439.29599:241 443.43701:114 460.27802:273 460.672:58 461.18301:46 720.48901:139 721.48999:20 721.53302:234 722.42297:153 722.49103:369 722.5:346 722.50403:303 722.513:163	231.125	0	39.25	2651.75	2738.38	2634.94	PE-	0	0	0	2.14523	2.02708	1.91745
Default	141874	9.391	720.489	1.2772	260.68	PE O-14:0_22:6	[M-H]-		0.057	TRUE	9.35	266.929	720.497	C41H72NO7P	EtherPE_O	PXFCLGZYQPJGSU-KMTXPVLZNA-N	CCCCCCCCCCCCCCOCC(COP(O)(=O)OCCN)OC(=O)CC\C=C/C\C=C/C\C=C/C\C=C/C\C=C/C\C=C/CC	Chain resolved	TRUE	TRUE	TRUE	TRUE		FALSE	null	null	100	100	97.4	null	93.1	100	89.39	Testis_2_timsON_neg_1-39_1_5472	720.48901:19253 721.49236:0 722.49572:0	60.525:47 284.24399:805 310.216:748 327.22699:4448 327.229:663 328.228:937 328.64801:63 392.25101:779 408.24301:811 410.26401:1126 410.98999:300 411.26401:558 439.17999:53 671.41602:47 720.48499:1758 720.48901:1569 720.50201:358 720.61298:511	0	0	0	466.188	199.688	262.562	PE-	0	0	0	0.37714	0.147819	0.191068
Default	141220	9.306	718.473	1.2788	261.019	PE O-14:1_22:6	[M-H]-		0.509	TRUE	8.96	264.785	718.482	C41H70NO7P	EtherPE_O	HNPMMRGLQOSCCR-RIIMYXEINA-N	CCCC\C=C/CCCCCCCCOCC(COP(O)(=O)OCCN)OC(=O)CC\C=C/C\C=C/C\C=C/C\C=C/C\C=C/C\C=C/CC	Chain resolved	TRUE	TRUE	TRUE	TRUE		FALSE	null	null	100	96.7	99.3	null	92.7	100	14.48	Heart_2_timsON_neg_1-9_1_5442	718.47699:3337 719.48034:0 720.4837:0	147.661:33 327.22699:1245 390.23401:263 408.237:497 409.25601:570 718.46899:497	0	0	66.75	835.5	384.375	415.5	PE-	0	0	0	0.675909	0.284534	0.302361
Default	141217	9.137	718.469	1.2743	260.097	PE O-16:2_20:5	[M-H]-		0.132	TRUE	8.88	264.752	718.482	C41H70NO7P	EtherPE_O	OKNLCXSGGQYWRM-NSCNQCMKNA-N	CCC\C=C/C\C=C/CCCCCCCCOCC(COP(O)(=O)OCCN)OC(=O)CCC\C=C/C\C=C/C\C=C/C\C=C/C\C=C/CC	Chain resolved	TRUE	TRUE	TRUE	TRUE		FALSE	null	null	100	98	98.8	null	93.3	100	18.31	LI_3_timsON_neg_1-46_1_5479	718.46899:5593 719.47234:0 720.4757:0	82.139:35 196.034:285 229.927:35 301.20801:652 301.20999:1608 301.21301:281 301.22101:613 434.255:366 434.259:73 435.90601:42 716.45099:432 718.46002:760 718.48199:606	0	0	74.6875	635.938	314.75	163.75	PE-	0	0	0	0.514466	0.232994	0.119161
Default	149149	13.183	744.58	1.3212	269.491	PE O-17:0_20:1	[M-H]-		0.094	TRUE	12.55	279.092	744.591	C42H84NO7P	EtherPE_O	ADDRHZGWICDNLN-ZPHPHTNENA-N	CCCCCCCCCCCCCCCCCOCC(COP(O)(=O)OCCN)OC(=O)CCCCCCCCC\C=C/CCCCCCCC	Chain resolved	TRUE	TRUE	TRUE	TRUE		FALSE	null	null	100	89.1	95.4	null	92.3	100	23.44	SI_1_timsON_neg_1-41_1_5474	744.58398:4245 745.58733:0 746.59069:0	267.22198:130 268.67001:48 279.224:192 280.237:141 281.22299:115 281.23099:92 281.241:912 281.24399:1313 281.24701:318 281.263:9 281.27899:104 281.62201:19 281.91699:37 282.13599:21 282.194:76 282.245:104 282.24799:395 282.25:327 282.25299:128 282.49799:22 282.55099:43 295.25101:150 295.25699:179 295.259:201 296.263:125 298.27499:100 307.25699:127 309.26999:165 309.27301:440 309.27499:104 309.27802:224 309.29501:59 323.28299:208 323.28601:127 323.28799:284 323.29099:134 323.30301:155 325.362:9 335.30499:113 337.30301:108 405.83401:35 451.29599:114 452.314:94 453.30899:210 461.31601:169 464.298:110 464.30099:78 473.27301:76 478.323:255 495.35901:112 506.211:148 520.09802:37 521.36902:67 562.479:190 644.578:129 664.151:9 742.552:155 742.55603:241 742.56:360 742.565:875 742.56897:870 742.599:31 742.716:23 742.95801:60 743.39001:85 743.41199:90 743.47699:130 743.54199:44 743.55499:11 743.55902:170 743.56299:187 743.56702:92 743.57202:571 743.57599:96 743.58002:53 743.58502:68 743.82703:36 743.93103:24 744.052:41 744.06897:33 744.08197:45 744.14301:52 744.255:42 744.28998:53 744.30298:40 744.56201:20 744.56702:135 744.57098:106 744.57501:65 744.58002:109	0	0	59	2638.56	2144.62	3600.94	PE-	0	0	0	2.13456	1.58756	2.62042
Default	149176	13.057	744.597	1.3408	273.506	PE O-19:1_18:0	[M-H]-	ion correlated with 39820	0.038	TRUE	12.56	279.089	744.591	C42H84NO7P	EtherPE_O	VWMZSPNXUVMZFR-VXPUYCOJNA-N	CCCCCCCCCCCCCCCCCC(=O)OC(COCCCCCCCC\C=C/CCCCCCCCC)COP(O)(=O)OCCN	Chain resolved	TRUE	TRUE	TRUE	TRUE		FALSE	null	null	98	92.5	98.3	null	48	100	13.27	Brain_2_timsON_neg_1-15_1_5448	744.59698:2962 745.60033:0 746.60369:0	90.516:61 283.18301:142 283.258:3405 283.26099:1534 283.42401:500 283.92001:338 295.25699:473 296.38:61 301.84399:284 309.27301:838 309.27802:1189 310.27701:831 317.89899:257 447.729:61 450.293:432 450.32999:1317 477.32501:858 477.328:270 477.33801:621 478.33701:662 479.33301:534 480.48999:365 653.85901:61 742.56897:1304 743.55902:844	103	0	79.75	2365.81	2961.81	2896.38	PE-	0	0	0	1.91391	2.19248	2.1077
Default	148595	13.088	742.565	1.3228	269.844	PE O-17:1_20:1	[M-H]-		0.302	TRUE	12.6	276.491	742.576	C42H82NO7P	EtherPE_O	GCEGAQZAWZTREU-YGGBKCGDNA-N	CCCCCCCC\C=C/CCCCCCCCCC(=O)OC(COCCCCCCCC\C=C/CCCCCCC)COP(O)(=O)OCCN	Chain resolved	TRUE	TRUE	TRUE	TRUE		FALSE	null	null	100	92.4	97.3	null	84.7	100	30.12	Brain_3_timsON_neg_1-16_1_5449	742.56897:7867 743.57232:0 744.57568:0	58.835:11 95.753:11 172.375:11 281.241:180 281.24399:139 288.215:11 295.254:167 295.26199:154 296.16501:31 297.271:250 309.26099:107 309.27301:298 309.27499:194 309.27802:94 323.28601:144 323.28799:345 323.29099:109 325.30499:312 331.561:56 366.13901:26 389.492:11 450.293:177 723.46802:11 742.55603:112 742.56:825 742.565:206 742.56897:147 742.58197:51	0	0	0	21051.6	13099.2	21701.8	PE-	0	0	0	17.0305	9.69668	15.7924
Default	148004	11.753	740.548	1.3132	267.892	PE O-19:2_18:1	[M-H]-		0.226	TRUE	11.33	274.213	740.56	C42H80NO7P	EtherPE_O	SDBCAFAHIOLVHC-DZBZVCGMNA-N	CCCCCCCC\C=C/CCCCCCCC(=O)OC(COCCCCCCCC\C=C/C\C=C/CCCCCC)COP(O)(=O)OCCN	Chain resolved	TRUE	TRUE	TRUE	TRUE		FALSE	null	null	100	93.9	97.4	null	93.1	100	21.72	Brain_3_timsON_neg_1-16_1_5449	740.552:5438 741.55535:0 742.55871:0	82.842:15 129.02699:15 255.22501:268 255.228:145 255.235:210 256.68399:52 281.19901:142 281.241:273 281.24399:657 282.15201:63 282.487:42 283.258:189 283.26099:182 284.17401:36 295.259:226 305.245:121 309.27499:218 309.27802:330 476.30301:148 677.50299:297 740.53497:186 740.55701:103 740.565:157 740.56897:103 740.85901:47	0	33	161.5	18911	17449.6	19437.8	PE-	0	0	0	15.2988	12.917	14.1449
Default	147436	10.87	738.534	1.3024	265.698	PE O-17:0_20:4	[M-H]-		0.113	TRUE	10.88	273.241	738.544	C42H78NO7P	EtherPE_O	UXFKTEVGHRKDKG-UMWXEKTDNA-N	CCCCCCCCCCCCCCCCCOCC(COP(O)(=O)OCCN)OC(=O)CCCCCC\C=C/C\C=C/C\C=C/C\C=C/CC	Chain resolved	TRUE	TRUE	TRUE	TRUE		FALSE	null	null	100	100	96.7	null	94	100	10.73	AG_3_timsON_neg_1-31_1_5464	738.534:3169 739.53735:0 740.54071:0	180.248:9 206.505:49 226.688:9 303.22601:252 303.228:638 303.95001:50 304.229:139 304.23199:152 304.353:18 304.65201:27 305.12799:39 305.237:67 306.55099:78 362.06299:9 452.30399:88 452.30701:82 452.311:82 461.20999:9 736.52301:55 737.336:49 738.52502:152 738.53003:148 738.53802:156 738.54303:11	123.438	0	20	1538.62	1072.5	1323.62	PE-	0	0	0	1.24473	0.793918	0.963207
Default	146221	9.905	734.506	1.2951	264.252	PE O-17:2_20:4	[M-H]-	adduct linked to 45225_[M-H]-	0.358	TRUE	9.48	269.141	734.513	C42H74NO7P	EtherPE_O	MTZQMPQEXXZOOA-KCLJALIJNA-N	CCCC\C=C/C\C=C/CCCCCCCCOCC(COP(O)(=O)OCCN)OC(=O)CCCCCC\C=C/C\C=C/C\C=C/C\C=C/CC	Chain resolved	TRUE	TRUE	TRUE	TRUE		FALSE	null	null	100	94.1	98.9	null	92.4	100	13.27	Lung_1_timsON_neg_1-5_1_5438	734.50598:5069 735.50933:0 736.51269:0	137.15401:26 303.228:602 410.267:26 448.26901:285 734.49701:517	181.75	0	0	2118.5	1779.25	1498.75	PE-	0	0	0	1.71384	1.31709	1.09065
Default	145694	9.633	732.483	1.2915	263.53	PE O-15:1_22:6	[M-H]-	adduct linked to 18583_[M-H]-	0.189	TRUE	9.33	267.363	732.497	C42H72NO7P	EtherPE_O	BGVIJXGWJCUMBC-VFUAPNGZNA-N	CCCCC\C=C/CCCCCCCCOCC(COP(O)(=O)OCCN)OC(=O)CC\C=C/C\C=C/C\C=C/C\C=C/C\C=C/C\C=C/CC	Chain resolved	TRUE	TRUE	TRUE	TRUE		FALSE	null	null	100	97.6	98.9	null	85.5	100	11.78	LI_3_timsON_neg_1-46_1_5479	732.487:3359 733.49035:0 734.49371:0	86.896:74 124.04:74 327.22101:1026 327.22699:1067 422.254:681 422.26099:1001 426.354:435 628.62598:74 732.48297:263 732.487:402	0	0	509.625	398.5	640.188	697.25	PE-	0	0	0	0.322382	0.473899	0.507391
Default	153498	13.617	760.611	1.3453	274.303	PE O-22:0_16:0	[M-H]-	adduct linked to 42793_[M-H]-	0.113	TRUE	13.14	285.997	760.623	C43H88NO7P	EtherPE_O	PECYJVKYZJNWBZ-UHFFFAOYNA-N	CCCCCCCCCCCCCCCCCCCCCCOCC(COP(O)(=O)OCCN)OC(=O)CCCCCCCCCCCCCCC	Chain resolved	TRUE	TRUE	TRUE	TRUE		FALSE	null	null	100	93.2	92.6	null	87.6	100	78.58	SI_1_timsON_neg_1-41_1_5474	760.61102:46081 761.61437:0 762.61773:0	227.19901:190 251.94701:178 255.22301:272 255.22501:397 255.228:10602 255.23:3576 255.869:65 255.922:74 256.11499:104 256.125:47 256.229:1979 256.23199:123 256.23401:596 256.32101:106 256.42499:82 256.42999:84 256.453:47 256.58499:47 257.23499:182 257.302:156 257.401:37 257.47699:88 257.48999:49 257.86899:88 258.909:47 265.423:18 273.37701:18 281.241:61 281.24399:215 283.25299:225 283.258:1022 283.26099:319 283.62399:55 283.85599:108 283.88:127 284.69101:100 285.26599:346 311.28699:221 311.289:1279 311.29199:955 311.29501:403 311.64999:18 312.255:41 312.289:518 312.29199:192 312.55499:86 312.75699:18 312.86899:111 312.88901:27 312.97601:90 313.29599:137 313.39999:94 313.62701:20 333.125:383 340.05499:100 448.31601:178 464.311:158 466.319:162 466.323:215 466.33301:213 466.34:178 494.35001:125 494.36099:129 495.37299:45 495.52499:41 496.991:180 502.36099:96 504.379:211 504.418:49 506.37799:207 521.37201:239 522.37903:381 522.383:745 522.38599:1242 522.39001:201 523.38397:55 523.38702:334 523.39099:196 524.13098:90 524.64697:23 699.65302:170 758.578:307 758.591:158 758.59998:342 758.64001:284 759.59601:160 760.396:37 760.47498:123 760.50598:74 760.55798:131 760.56702:264 760.57599:151 760.60199:434 760.60602:5877 760.61102:6338 760.61499:6110 760.61902:301 760.633:168 760.64099:57 760.646:23 760.65002:168 760.83801:135 760.98297:104 761.06097:49	154.625	45.5	31.75	11359.3	35259.9	12339.6	PE-	0	0	0	9.18954	26.1011	8.97954
Default	152922	13.393	758.596	1.3374	272.706	PE O-20:0_18:1	[M-H]-	adduct linked to 42641_[M+CH3COONa-H]-	0.377	TRUE	12.98	283.823	758.607	C43H86NO7P	EtherPE_O	NQSSTNHCCAXMTJ-PYCFMQQDNA-N	CCCCCCCCCCCCCCCCCCCCOCC(COP(O)(=O)OCCN)OC(=O)CCCCCCC\C=C/CCCCCCCC	Chain resolved	TRUE	TRUE	TRUE	TRUE		FALSE	null	null	100	94.6	93.8	null	88.9	100	193.51	SI_1_timsON_neg_1-41_1_5474	758.60498:1824 759.60833:0 760.61169:0	59.19:32 180.384:35 251.91701:32 281.23901:385 281.26801:424 309.26999:816 309.27301:375 309.27802:900 309.741:95 309.814:137 310.26599:203 310.44199:67 337.306:973 436.26999:497 436.27701:354 494.35001:504 553.09698:32 677.49103:396 757.58301:284 757.58698:312 758.591:312 758.59601:347 758.59998:606	99.25	59.5	0	172690	76082.2	176609	PE-	0	0	0	139.704	56.3199	128.519
Default	152376	13.03	756.579	1.3305	271.319	PE O-20:0_18:2	[M-H]-		0.321	TRUE	12.86	280.08	756.591	C43H84NO7P	EtherPE_O	FUOWNRULQZKEKD-GVKPZOCENA-N	CCCCCCCCCCCCCCCCCCCCOCC(COP(O)(=O)OCCN)OC(=O)CCCCCCC\C=C/C\C=C/CCCCC	Chain resolved	TRUE	TRUE	TRUE	TRUE		FALSE	null	null	100	98.9	95.8	null	90.4	100	67.84	SI_3_timsON_neg_1-43_1_5476	756.58398:5085 757.58733:0 758.59069:0	278.043:111 278.33401:84 279.21301:83 279.21899:176 279.224:296 279.22601:723 279.229:132 279.23199:126 280.12:19 280.22601:79 280.229:103 280.23401:138 308.14999:56 335.28799:203 403.23801:141 494.35001:103 578.35498:89 756.57501:244 756.57898:331 756.58398:88 756.58801:100 756.60498:90	0	20	0	2795.62	1941.44	3374.56	PE-	0	0	0	2.26163	1.43715	2.45568
Default	151814	12.015	754.561	1.3225	269.705	PE O-16:0_22:3	[M-H]-	adduct linked to 39607_[M-H]-	0.302	TRUE	12.16	277.749	754.576	C43H82NO7P	EtherPE_O	ZLCBKSNJFLZQBR-WDTHWMLCNA-N	CCCCCCCCCCCCCCCCOCC(COP(O)(=O)OCCN)OC(=O)CCCCCCCC\C=C/C\C=C/C\C=C/CCCCC	Chain resolved	TRUE	TRUE	TRUE	TRUE		FALSE	null	null	100	99.8	96.2	null	84.1	100	33.85	SI_1_timsON_neg_1-41_1_5474	754.565:20884 755.56835:0 756.57171:0	118.126:10 142.33:9 191.776:9 305.23401:123 305.242:213 305.245:156 333.26999:220 333.27301:773 333.27499:494 333.27802:814 333.328:20 333.539:78 333.64001:41 333.77399:11 333.90701:21 333.95599:22 334.01401:69 334.21399:23 334.272:22 334.28101:201 334.33899:43 334.617:10 334.64899:44 335.25299:67 335.46799:10 336.17999:64 337.711:30 343.08301:23 376.21201:9 421.28101:156 438.29001:72 438.944:21 438.96399:54 448.31299:70 453.42401:9 464.181:9 466.32599:84 752.55402:106 754.53497:48 754.54401:128 754.552:119 754.55701:249 754.56097:1246 754.565:815 754.57397:63	0	66.75	0	13970.3	12211.3	11410.4	PE-	0	0	0	11.3018	9.03943	8.30337
Default	151829	12.446	754.583	1.3328	271.806	PE O-20:2_18:1	[M-H]-		0.019	TRUE	12.1	277.745	754.576	C43H82NO7P	EtherPE_O	RDKWSGZBGJMALT-LQSMYJGUNA-N	CCCCCCCC\C=C/CCCCCCCC(=O)OC(COCCCCCCCCCC\C=C/C\C=C/CCCCC)COP(O)(=O)OCCN	Chain resolved	TRUE	TRUE	TRUE	TRUE		FALSE	null	null	100	96.2	98.8	null	92.5	100	5.78	Feces_3_timsON_neg_1-49_1_5482	754.58301:2189 755.58636:0 756.58972:0	113.438:9 207.20599:121 267.23001:106 269.237:386 269.245:96 269.258:21 269.617:83 269.89301:74 281.23599:91 281.241:248 281.24399:178 282.22601:121 295.25699:105 309.27301:80 309.289:75 401.237:71 443.354:10 444.37601:21 445.664:31 483.34799:43 487.34799:135 489.33801:98 490.297:21 490.34601:40 501.23901:40 501.33099:118 501.33499:85 502.34:98 502.36099:53 503.23199:55 503.43201:20 588.271:9 754.55701:105 754.57898:71	0	0	32.5	1075.44	3564.06	534.188	PE-	0	0	0	0.870016	2.6383	0.38873
Default	151307	11.125	752.55	1.3164	268.466	PE O-16:0_22:4	[M-H]-	similar chromatogram in higher mz_35724	0.113	TRUE	11.17	275.371	752.56	C43H80NO7P	EtherPE_O	NXDMYSFXEOZPQK-PYQGTGCGNA-N	CCCCCCCCCCCCCCCCOCC(COP(O)(=O)OCCN)OC(=O)CCCCCCCC\C=C/C\C=C/C\C=C/C\C=C/CC	Chain resolved	TRUE	TRUE	TRUE	TRUE		FALSE	null	null	100	100	97.3	null	91.9	100	269.39	Testis_2_timsON_neg_1-39_1_5472	752.54999:135153 753.55334:0 754.5567:0	98.187:15 163.07201:42 233.217:280 243.01199:76 279.75101:120 287.26199:101 287.26999:341 303.22601:228 304.55801:137 304.63:61 305.25:150 329.241:166 329.24301:164 330.923:64 331.23801:169 331.23999:203 331.258:18218 331.26099:6752 331.26901:189 331.27499:255 331.27802:204 331.28101:32 331.29001:17 331.29199:69 331.37:120 331.41101:132 331.422:46 331.44299:108 331.474:39 331.564:15 331.633:79 331.64999:81 331.67401:30 331.67899:35 331.685:41 331.69101:35 331.70801:90 331.72299:73 331.72601:57 331.74899:35 331.75699:62 331.78601:61 331.798:15 331.80099:15 331.81799:81 331.84399:69 331.905:88 332.03201:34 332.09799:30 332.11301:35 332.13:74 332.237:30 332.25101:213 332.25699:1109 332.26001:1658 332.263:3259 332.26599:841 332.26901:415 332.272:245 332.28601:19 332.332:15 332.358:51 332.384:51 332.40201:47 332.40799:39 332.42801:59 332.45401:15 332.51501:32 332.51999:56 332.52899:57 332.535:96 332.54599:46 332.564:39 332.595:66 332.59799:301 332.60699:83 332.63:19 332.784:95 332.80399:115 332.85901:41 332.879:44 332.90799:59 332.92801:54 332.94:15 332.966:15 332.97699:90 333.01199:78 333.05301:54 333.229:19 333.26099:15 333.26401:206 333.267:135 333.26999:166 333.28101:35 333.33301:108 333.38:52 333.39099:120 333.44299:32 333.522:39 333.60001:32 333.82599:49 333.93301:49 334.24899:39 334.34698:108 334.72501:142 335.021:32 335.5:105 336.89001:37 337.95001:37 338.694:42 340.97699:83 389.32901:103 418.26501:277 418.272:260 420.259:174 420.28201:571 420.285:375 421.01401:66 421.28699:138 423.70599:194 436.26999:157 436.36899:103 437.27802:201 437.28101:162 437.39001:113 437.69901:47 438.233:15 438.26599:166 438.28601:1029 438.29001:2048 438.293:434 438.29599:469 438.29999:942 438.78799:34 438.86401:35 439.05701:30 439.10999:35 439.293:253 439.29599:157 439.30899:193 439.565:54 439.642:111 439.80099:42 439.89801:20 440.004:78 440.297:230 440.30701:142 464.30801:211 616.664:39 750.52002:123 750.52399:373 750.52802:547 750.53302:339 750.53699:812 750.54102:289 750.54602:306 750.78497:66 751.51898:194 751.52802:68 751.54102:517 751.54498:262 752.06299:93 752.31097:44 752.328:17 752.47601:138 752.48499:169 752.52802:464 752.54602:8654 752.54999:8576 752.55402:3675 752.55902:392 752.56299:167 752.57599:84 752.58002:42 752.58502:64 752.60602:68 752.86798:42 752.90198:39 753.02899:88	87.5	0	42.75	22468.6	23371.8	18529.6	PE-	0	0	0	18.1768	17.3009	13.4841
Default	151309	11.451	752.55	1.3181	268.815	PE O-18:0_20:4	[M-H]-	adduct linked to 37486_[M+CH3COO]-; adduct linked to 42200_[M-H]-	0.717	TRUE	11.5	275.764	752.56	C43H80NO7P	EtherPE_O	RXEVLILBESBJQS-ZKVKLVECNA-N	CCCCCCCCCCCCCCCCCCOCC(COP(O)(=O)OCCN)OC(=O)CCCCCC\C=C/C\C=C/C\C=C/C\C=C/CC	Chain resolved	TRUE	TRUE	TRUE	TRUE		FALSE	null	null	100	99.8	97.5	null	90.6	100	123.2	AG_3_timsON_neg_1-31_1_5464	752.54999:5731 753.55334:0 754.5567:0	104.489:10 128.437:10 250.72501:10 279.22601:144 303.215:138 303.22601:232 303.228:757 303.23099:73 303.23401:104 303.51801:87 304.229:142 304.23199:76 304.522:68 305.034:53 305.23901:102 306.88699:41 307.25699:155 307.70499:36 309.267:67 396.49301:10 417.21899:65 464.30801:125 466.31601:112 466.32999:131 490.32501:66 751.53198:79 751.54102:56 752.04102:27 752.53699:444 752.54102:59 752.54999:134 752.55402:650	0	38.75	55.5	58521.1	60392.8	62007.6	PE-	0	0	0	47.3428	44.7057	45.1231
Default	151303	10.735	752.546	1.3125	267.67	PE O-18:1_20:3	[M-H]-	adduct linked to 42190_[M-H]-	0.019	TRUE	11.34	275.862	752.56	C43H80NO7P	EtherPE_O	HQFUXXUGGNZWBH-MURDYDGNNA-N	CCCCCCCC\C=C/CCCCCCCCOCC(COP(O)(=O)OCCN)OC(=O)CCCCCCCCC\C=C/C\C=C/C\C=C/CC	Chain resolved	TRUE	TRUE	TRUE	TRUE		FALSE	null	null	99.4	88.9	96.3	null	76.1	100	9.12	LI_3_timsON_neg_1-46_1_5479	752.54602:11876 753.54937:0 754.55273:0	106.627:15 259.23099:161 265.60699:15 266.24799:271 268.51199:15 282.04501:63 301.20801:179 301.216:190 302.20801:145 302.216:536 302.21899:187 303.228:132 304.21799:197 304.23199:199 304.52499:37 304.92099:34 305.16699:44 305.23901:336 305.242:3644 305.245:252 305.27499:184 305.591:15 305.95999:42 306.121:61 306.23801:45 306.24301:308 306.246:396 306.24899:481 306.254:79 306.45401:110 306.45999:110 306.543:18 306.94601:56 306.99799:94 307.25101:195 307.25699:215 309.591:16 309.70801:137 309.98999:15 329.24301:236 331.258:187 331.69699:61 333.31601:56 442.26599:165 450.31601:211 462.29099:387 462.29401:161 463.41599:15 463.53601:44 464.30099:66 466.31601:173 466.54501:84 466.86401:32 467.772:21 750.51501:205 750.52002:181 750.52399:842 750.52802:282 750.53302:195 750.53699:570 750.54102:418 750.54602:142 750.56299:194 751.04498:97 751.21503:68 751.276:69 751.42798:16 751.51898:202 751.52802:513 751.53198:347 751.53699:1284 751.54102:89 751.54498:119 751.55798:147 751.66699:36 751.88898:34 752.04999:77 752.08899:18 752.48499:16 752.54102:187 752.54602:161 752.58002:73 752.633:86 752.89398:61 752.95898:65 753.00201:56	68.25	65.5	40.75	6604.62	6211.88	5518.19	PE-	0	0	0	5.34306	4.59834	4.01561
Default	150756	10.413	750.533	1.3092	267.015	PE O-16:0_22:5	[M-H]-		0.509	TRUE	10.6	274.375	750.544	C43H78NO7P	EtherPE_O	CFQRNKTWTBEFHB-SZRPQGNZNA-N	CCCCCCCCCCCCCCCCOCC(COP(O)(=O)OCCN)OC(=O)CCCCC\C=C/C\C=C/C\C=C/C\C=C/C\C=C/CC	Chain resolved	TRUE	TRUE	TRUE	TRUE		FALSE	null	null	100	99.2	96.9	null	85.2	100	115.92	Skin_1_timsON_neg_1-20_1_5453	750.53302:6721 751.53637:0 752.53973:0	74.722:18 303.22299:294 303.23099:496 304.23199:208 329.07901:350 329.23499:188 329.23801:813 329.241:690 329.24301:210 329.24899:274 330.01801:26 330.035:18 330.211:18 330.246:208 331.11099:20 331.18301:126 371.39499:38 436.26999:230 438.28601:146 438.741:18 654.24902:18 665.80298:18 749.51202:202 749.52502:102 750.16803:18 750.51501:144 750.52802:198 750.53302:1684 750.53699:748	139.5	37.25	4.75	20471.5	19026.5	20293.1	PE-	0	0	0	16.5612	14.0844	14.7674
Default	150772	10.777	750.537	1.3136	267.914	PE O-16:0_22:5	[M-H]-	similar chromatogram in higher mz_35577; similar chromatogram in higher mz_35606	0.132	TRUE	10.6	274.375	750.544	C43H78NO7P	EtherPE_O	CFQRNKTWTBEFHB-SZRPQGNZNA-N	CCCCCCCCCCCCCCCCOCC(COP(O)(=O)OCCN)OC(=O)CCCCC\C=C/C\C=C/C\C=C/C\C=C/C\C=C/CC	Chain resolved	TRUE	TRUE	TRUE	TRUE		FALSE	null	null	100	98.6	97.5	null	91.4	100	862.23	Testis_1_timsON_pos_1-38_1_5471	750.53699:496890 751.54034:0 752.5437:0	87.941:25 167.453:408 177.362:73 180.037:417 191.103:324 205.866:31 217.116:254 230.194:375 231.20399:837 231.20599:335 231.20799:456 232.02901:90 232.694:62 233.088:135 243.20399:237 243.229:290 244.21201:532 251.489:54 251.61:28 257.22:614 285.15399:149 285.20999:301 285.237:532 285.25:3030 285.25299:7490 285.255:674 285.258:1112 285.314:28 285.76401:85 286.05899:68 286.16699:169 286.24701:163 286.25299:588 286.255:961 286.258:1141 286.26099:321 286.341:110 286.513:31 286.53699:163 286.892:65 287.01801:65 287.26199:499 287.26501:296 287.44:138 293.86301:28 303.22601:293 304.39999:166 305.245:392 305.24799:330 305.45801:90 307.185:175 312.59698:138 315.43799:25 327.755:107 328.203:135 328.573:175 328.65399:135 329.03299:99 329.05399:82 329.05899:70 329.065:166 329.20001:186 329.21799:242 329.22299:696 329.23801:499 329.241:49822 329.24301:61864 329.246:183 329.26401:2129 329.26599:957 329.353:375 329.35599:34 329.396:519 329.39899:189 329.40201:197 329.405:113 329.422:248 329.42499:174 329.42999:166 329.436:31 329.453:135 329.46201:25 329.465:101 329.47101:126 329.474:386 329.47699:25 329.48801:115 329.49399:150 329.49701:81 329.5:53 329.50201:25 329.505:194 329.508:228 329.517:138 329.53101:231 329.534:25 329.53699:138 329.54001:79 329.56:248 329.56299:62 329.57401:231 329.586:141 329.60901:124 329.638:84 329.65201:25 329.655:25 329.65799:178 329.66101:391 329.664:149 329.66901:31 329.68399:251 329.69:220 329.70099:132 329.70999:28 329.72101:62 329.724:25 329.73001:93 329.75601:25 329.767:160 329.77899:408 329.78201:172 329.785:113 329.78699:81 329.79599:121 329.802:135 329.819:65 329.82501:118 329.828:177 329.83401:180 329.836:186 329.87701:211 329.88:70 329.883:118 329.89999:59 329.96301:79 329.98001:25 329.992:56 330.00299:79 330.01199:127 330.021:149 330.02399:166 330.02701:68 330.02899:186 330.07599:96 330.078:104 330.09299:124 330.099:107 330.13:93 330.15302:217 330.185:375 330.194:87 330.20499:34 330.21701:146 330.228:411 330.237:997 330.24301:1422 330.246:19252 330.24799:1516 330.25699:346 330.26901:79 330.289:113 330.33499:25 330.34399:107 330.35501:62 330.358:42 330.36401:146 330.36899:62 330.375:231 330.37799:25 330.39801:158 330.42999:79 330.43301:59 330.44199:152 330.45599:225 330.47299:273 330.48199:56 330.49301:65 330.505:121 330.54001:371 330.56:54 330.60901:65 330.64301:68 330.646:101 330.681:161 330.69199:28 330.70099:124 330.715:70 330.71799:124 330.73001:87 330.73599:65 330.75601:107 330.77899:149 330.78799:141 330.81299:93 330.897:163 330.923:51 330.94901:167 331.00101:59 331.013:82 331.02399:87 331.03601:113 331.06201:130 331.07001:62 331.134:194 331.142:62 331.18301:87 331.20599:110 331.229:56 331.24301:791 331.246:282 331.24899:910 331.25201:189 331.26401:490 331.29501:149 331.30099:87 331.34201:70 331.405:85 331.448:107 331.45099:146 331.47699:76 331.51801:62 331.52899:172 331.535:65 331.60699:28 331.64801:158 331.694:113 331.702:62 331.772:68 331.82101:101 331.858:70 331.93399:101 331.939:113 332.147:186 332.28:82 332.30099:25 332.30301:223 332.31799:99 332.422:70 332.42499:70 332.44199:152 332.45099:194 332.76901:51 332.96899:25 333.035:132 333.04099:141 333.12201:25 333.23801:79 333.31:208 333.75601:54 334.345:107 334.556:76 334.89899:25 335.52899:115 338.965:25 341.34601:245 341.862:25 342.953:124 346.327:161 395.24701:239 418.577:25 420.272:470 420.27499:608 420.27899:3231 420.28201:1930 420.285:2014 420.28799:358 420.30801:28 420.457:107 420.633:87 421.28101:738 421.284:262 421.28699:265 421.69699:127 421.811:113 422.33301:87 422.88:51 422.97198:34 423.23901:28 424.73499:25 435.237:56 436.26999:141 436.28:175 436.297:332 436.439:62 436.52802:121 437.271:293 437.28101:194 437.89099:54 438.021:183 438.28299:769 438.28601:2411 438.29001:3899 438.293:12460 438.29999:746 438.30301:406 438.319:25 438.32901:48 438.535:146 438.57199:56 438.608:175 438.64801:70 438.758:192 438.77802:25 438.867:121 438.91101:25 438.99399:138 439.09299:166 439.147:93 439.25601:454 439.27301:76 439.289:259 439.293:2304 439.29599:1778 439.29901:394 439.30301:338 439.32901:231 439.379:25 439.40201:189 439.45599:217 439.56201:138 439.66501:25 439.68799:59 439.73199:177 439.80099:59 439.82501:56 439.888:127 439.97101:56 440.004:135 440.297:696 440.836:76 441.25601:59 441.27899:79 441.54901:31 441.78601:25 442.216:65 445.17899:113 445.27899:327 445.741:34 466.384:25 558.63:25 734.53101:82 746.58899:138 746.901:99 748.51001:256 748.51398:571 749.01703:189 749.521:1020 749.52502:242 749.80701:28 749.95898:56 749.99799:51 750.05902:56 750.08502:68 750.10699:25 750.15002:99 750.19:59 750.229:121 750.30298:118 750.32898:149 750.44598:31 750.45898:335 750.48102:242 750.48499:360 750.48901:262 750.50702:468 750.52399:986 750.52802:11237 750.53302:85564 750.53699:3203 750.54999:563 750.56299:54 750.56799:1253 750.57202:459 750.59399:96 750.70203:82 750.74597:177 750.75:225 750.75403:231 750.76703:25 750.77197:53 750.776:31 750.802:25 750.80603:51 750.81097:53 750.867:143 750.87598:25 750.88:431 750.88501:50 750.88898:132 750.89301:388 750.91101:85 750.91498:158 750.91901:25 750.92401:101 750.93298:54 750.94098:270 750.96698:231 750.97198:28 750.97998:104 750.99799:172 751.00598:118 751.01501:90 751.02399:25 751.02802:183	166	47.5	29.125	65265.9	68086.8	60843.6	PE-	0	0	0	52.7993	50.4012	44.2761
Default	150187	10.172	748.518	1.3077	266.722	PE O-16:0_22:6	[M-H]-	similar chromatogram in higher mz_37238; similar chromatogram in higher mz_35500	0.283	TRUE	10.13	272.925	748.529	C43H76NO7P	EtherPE_O	JJMPYAHUHHQAJB-YKPVOZFUNA-N	CCCCCCCCCCCCCCCCOCC(COP(O)(=O)OCCN)OC(=O)CC\C=C/C\C=C/C\C=C/C\C=C/C\C=C/C\C=C/CC	Chain resolved	TRUE	TRUE	TRUE	TRUE		FALSE	null	null	100	100	97.7	null	92.3	100	611.89	Testis_2_timsON_neg_1-39_1_5472	748.51801:528755 749.52136:0 750.52472:0	82.046:39 90.584:110 171.12399:215 177.16299:298 191.175:426 192.17799:816 195.758:276 201.158:667 203.17599:702 213.146:211 217.196:518 229.19:649 230.558:180 230.657:39 249.181:1035 250.213:768 283.047:97 283.23401:2356 283.237:6589 283.23901:4838 283.242:1702 283.44501:114 283.53:211 283.60001:127 283.66699:39 284.23901:1048 284.241:2883 284.24399:566 284.25699:636 284.918:215 285.24701:417 285.91501:206 286.819:180 286.97501:193 287.72198:48 293.19199:53 326.81601:127 327.009:439 327.03101:206 327.172:548 327.20401:1193 327.20599:544 327.20901:487 327.22699:87610 327.229:13675 327.24701:1479 327.24899:250 327.25201:206 327.26099:167 327.336:145 327.33801:306 327.34698:101 327.37299:79 327.38101:39 327.384:39 327.39899:92 327.40701:39 327.41:39 327.42999:154 327.44501:105 327.453:123 327.45599:39 327.465:197 327.48199:39 327.48499:39 327.496:88 327.49899:158 327.51901:382 327.548:114 327.56799:154 327.57401:254 327.582:39 327.58499:123 327.591:202 327.62299:78 327.64499:39 327.651:140 327.67401:105 327.73401:44 327.73999:224 327.755:145 327.76001:101 327.763:122 327.76599:57 327.76901:39 327.77499:259 327.77802:83 327.78601:48 327.80301:39 327.823:219 327.83801:351 327.84601:53 327.86099:118 327.88101:44 327.884:197 327.927:61 327.94101:44 327.94699:39 327.98099:136 327.99301:105 328.01901:193 328.082:61 328.10199:426 328.13699:228 328.14499:39 328.15399:167 328.168:268 328.194:535 328.228:9550 328.23099:7155 328.23401:3343 328.237:562 328.23999:347 328.24301:465 328.25101:110 328.25699:290 328.323:105 328.33801:101 328.35199:39 328.392:39 328.41199:162 328.43799:79 328.45499:228 328.46399:114 328.46701:39 328.47299:171 328.48999:39 328.49899:245 328.51599:206 328.53601:254 328.651:145 328.694:175 328.78:276 328.78601:97 328.815:290 328.83499:154 328.841:281 328.849:189 328.96399:202 328.98999:79 328.996:39 328.99899:211 329.02499:39 329.05099:250 329.06799:97 329.17999:79 329.19199:184 329.203:88 329.229:53 329.23499:285 329.23801:772 329.258:44 329.26599:211 329.31799:197 329.33801:105 329.35001:206 329.58899:250 329.603:171 329.64099:101 329.724:48 329.78699:114 329.94:211 330.11899:175 330.39499:114 330.60599:228 330.62299:123 330.79001:175 331.02701:215 331.04401:88 331.22601:149 332.017:44 333.39401:39 333.63699:158 333.89499:39 346.755:48 377.237:276 377.24301:382 377.25201:500 379.24799:360 395.25299:329 418.26501:158 419.26199:333 419.27499:614 419.47601:215 420.272:522 420.27899:7524 420.28201:3400 420.285:2404 420.93201:189 421.17599:39 421.284:483 421.28699:202 421.883:123 422.57401:39 422.60999:39 423.03299:162 428.96799:136 436.26999:684 436.27301:675 436.70099:233 437.01901:189 437.27802:1755 437.28799:693 438.19699:79 438.28601:518 438.29001:17730 438.293:8914 438.29599:548 438.349:207 438.535:399 438.64801:250 438.66199:298 438.81799:101 438.89401:162 438.90701:92 439.09299:294 439.28299:785 439.289:518 439.293:1518 439.29599:763 439.29901:421 439.30301:632 439.319:259 439.702:219 439.73499:193 439.90799:88 440.02399:123 440.30399:509 441.09299:48 441.38901:197 441.82199:505 442.09601:88 470.077:347 512.96899:154 744.164:373 746.49402:246 746.49799:900 746.50201:2921 746.50702:1088 746.51099:105 747.495:281 747.49902:1417 747.50299:1878 747.508:825 747.51202:2495 747.51599:496 747.55499:456 747.633:118 747.97998:311 748.08398:224 748.11499:316 748.17603:140 748.32703:97 748.34003:206 748.34497:140 748.401:395 748.427:478 748.43201:88 748.48401:390 748.505:518 748.51001:3847 748.51398:30004 748.51801:41208 748.52301:13117 748.53101:1821 748.55298:119 748.55701:131 748.56598:233 748.71802:307 748.74799:39 748.75702:39 748.76099:281 748.78699:404 748.83502:215 748.87:224 748.90002:224 748.91699:180 748.948:224 748.961:180 748.96997:167 749:44 749.00897:294 749.013:215	235.5	173.312	72	91184.3	91159.4	99996.1	PE-	0	0	0	73.767	67.4808	72.7675
Default	149652	9.748	746.502	1.3018	265.523	PE O-18:3_20:4	[M-H]-	similar chromatogram in higher mz_39877	0.642	TRUE	9.43	270.832	746.513	C43H74NO7P	EtherPE_O	QIQGIECOBDSDSX-IVGDTRDPNA-N	CC\C=C/C\C=C/C\C=C/CCCCCCCCOCC(COP(O)(=O)OCCN)OC(=O)CCCCCC\C=C/C\C=C/C\C=C/C\C=C/CC	Chain resolved	TRUE	TRUE	TRUE	TRUE		FALSE	null	null	100	97.5	98.4	null	93.1	100	85.04	LI_3_timsON_neg_1-46_1_5479	746.50702:21705 747.51037:0 748.51373:0	249.69701:67 270.08401:74 301.20999:778 302.21301:741 302.90799:371 303.06299:163 303.22299:600 303.22601:7033 303.228:3736 303.23401:808 303.25:660 303.952:252 303.966:548 303.97699:267 304.07101:237 304.099:334 304.229:1378 304.23199:534 304.23401:1890 304.616:67 305.37799:215 443.27399:623 460.27399:674 460.27802:1897 721.01703:67 746.49402:452 746.49799:2416 746.50201:600 746.50702:734	137.25	66.5	42.25	17765	15298.6	16219.7	PE-	0	0	0	14.3717	11.3248	11.8031
Default	156904	13.52	772.61	1.3524	275.681	PE O-21:0_18:1	[M-H]-	ion correlated with 42222; similar chromatogram in higher mz_47538	0.094	TRUE	13.25	286.245	772.623	C44H88NO7P	EtherPE_O	JYLOKLULGGNJGP-NKFKGCMQNA-N	CCCCCCCCCCCCCCCCCCCCCOCC(COP(O)(=O)OCCN)OC(=O)CCCCCCC\C=C/CCCCCCCC	Chain resolved	TRUE	TRUE	TRUE	TRUE		FALSE	null	null	100	97.4	93.9	null	78.7	100	52.4	SI_1_timsON_neg_1-41_1_5474	772.60999:15490 773.61334:0 774.6167:0	87.668:29 259.10599:29 262.435:32 272.254:187 281.23099:317 281.241:533 281.24399:791 281.931:92 309.26999:943 309.27301:609 309.27499:200 309.27802:234 310.27499:184 310.46201:57 323.28799:548 324.75299:181 483.323:269 508.37201:253 771.14301:67 772.60199:1669 772.60602:792 772.60999:1339 772.61499:307 772.61902:485	35.25	0	11.5	3815	2967.94	4169.81	PE-	0	0	0	3.08629	2.19702	3.03439
Default	156340	13.321	770.597	1.3468	274.545	PE O-21:0_18:2	[M-H]-	ion correlated with 42131; ion correlated with 42058; ion correlated with 40715	0.075	TRUE	13.03	284.814	770.607	C44H86NO7P	EtherPE_O	AUTFQFILQAIFOY-FTXUBOSRNA-N	CCCCCCCCCCCCCCCCCCCCCOCC(COP(O)(=O)OCCN)OC(=O)CCCCCCC\C=C/C\C=C/CCCCC	Chain resolved	TRUE	TRUE	TRUE	TRUE		FALSE	null	null	100	97.2	93.5	null	91.4	100	26.91	SI_1_timsON_neg_1-41_1_5474	770.59698:8470 771.60033:0 772.60369:0	253.21201:174 253.215:120 268.22601:336 279.224:634 279.22601:1907 279.229:258 279.23199:300 279.24799:246 279.48599:13 279.698:13 279.83099:29 280.242:206 280.78699:36 280.87201:117 281.11401:16 281.138:62 281.228:162 307.26001:152 490.367:123 508.36499:117 508.36801:359 508.37201:91 508.375:161 510.11401:78 511.70999:32 518.44702:13 595.052:13 769.57599:74 770.58002:30 770.58398:565 770.58899:370 770.59302:870 770.59698:427 770.60199:608 770.60602:274 771.07703:32	65.75	0	30.75	779.75	1346.69	1577.75	PE-	0	0	0	0.630808	0.996886	1.14813
Default	155822	13.122	768.578	1.3418	273.554	PE O-19:2_20:1	[M-H]-		0.094	TRUE	12.7	281.833	768.591	C44H84NO7P	EtherPE_O	OUSBEGRKWADBIE-DZELQHPSNA-N	CCCCCCCC\C=C/CCCCCCCCCC(=O)OC(COCCCCCCCC\C=C/C\C=C/CCCCCC)COP(O)(=O)OCCN	Chain resolved	TRUE	TRUE	TRUE	TRUE		FALSE	null	null	100	94.2	96.2	null	86.1	100	24.72	Brain_3_timsON_neg_1-16_1_5449	768.578:13822 769.58135:0 770.58471:0	50.144:16 281.228:150 281.241:187 281.24399:118 282.245:292 308.51199:102 308.81799:78 309.267:265 309.27301:877 309.27499:1045 309.27802:671 309.47299:53 309.62701:42 310.065:63 310.28:312 310.289:143 310.88699:18 321.276:189 322.95499:78 323.22299:40 323.27701:123 323.28799:957 323.29099:2720 323.31699:18 323.716:136 323.71899:63 323.97:60 324.28699:299 324.293:301 324.29599:230 324.327:89 324.51599:47 324.65302:78 324.70401:56 324.83801:116 325.17899:38 325.84:54 337.306:312 338.79901:56 339.77399:20 444.272:234 447.32901:80 462.28:250 463.297:198 466.905:16 476.30301:20 476.31:303 477.332:587 477.33499:199 480.30499:158 508.32901:138 710.43597:91 768.44202:71 768.552:185 768.565:759 768.57397:145 768.578:1362 768.58301:782 768.58698:600 768.92999:45 769.013:33	0	0	0	10791.6	6091.25	13821.7	PE-	0	0	0	8.73024	4.50905	10.0581
Default	155308	12.153	766.562	1.3322	271.606	PE O-19:0_20:4	[M-H]-	similar chromatogram in higher mz_28662	0.094	TRUE	12.36	277.782	766.576	C44H82NO7P	EtherPE_O	JRBNOSBKLQCKJO-PEDPXMNENA-N	CCCCCCCCCCCCCCCCCCCOCC(COP(O)(=O)OCCN)OC(=O)CCCCCC\C=C/C\C=C/C\C=C/C\C=C/CC	Chain resolved	TRUE	TRUE	TRUE	TRUE		FALSE	null	null	100	98.9	97.6	null	87.4	100	22.71	SI_2_timsON_neg_1-42_1_5475	766.56201:11616 767.56536:0 768.56872:0	205.19299:133 255.02699:9 279.229:178 303.22299:484 303.22601:371 303.228:388 303.23099:233 303.26199:176 303.77301:30 304.215:190 304.22601:87 306.27399:72 370.22:53 376.354:66 438.23999:62 454.918:38 456.319:46 462.332:154 480.36099:124 685.30603:100 766.54401:37 766.55701:193 766.56201:631 766.56598:381 766.57001:184 766.58398:94 766.58801:140 766.63202:65	99	0	0	1029.88	1111.19	872.375	PE-	0	0	0	0.833156	0.822557	0.63483
Default	154690	11.458	764.552	1.3291	270.985	PE O-17:0_22:5	[M-H]-		0.019	TRUE	10.99	278.04	764.56	C44H80NO7P	EtherPE_O	SKGQMSHBDNFDPE-ZAAHLRFRNA-N	CCCCCCCCCCCCCCCCCOCC(COP(O)(=O)OCCN)OC(=O)CCCCC\C=C/C\C=C/C\C=C/C\C=C/C\C=C/CC	Chain resolved	TRUE	TRUE	TRUE	TRUE		FALSE	null	null	100	93.2	97.2	null	84.8	100	6.75	Testis_1_timsON_pos_1-38_1_5471	764.552:3213 765.55535:0 766.55871:0	46.764:12 57.284:12 285.255:136 329.246:206 330.25101:90 330.28:33 332.017:42 434.302:99 452.30701:108 529.54401:12 588.31299:12 764.54303:374 764.552:90	0	0	0	4488.38	4393.62	4082.06	PE-	0	0	0	3.63104	3.25238	2.97053
Default	154688	11.592	764.552	1.3307	271.308	PE O-17:1_22:4	[M-H]-		0.132	TRUE	10.96	277.911	764.56	C44H80NO7P	EtherPE_O	MRWOYVZHDZVASN-WCLBDTPLNA-N	CCCCCCC\C=C/CCCCCCCCOCC(COP(O)(=O)OCCN)OC(=O)CCCCCCCC\C=C/C\C=C/C\C=C/C\C=C/CC	Chain resolved	TRUE	TRUE	TRUE	TRUE		FALSE	null	null	100	86.8	97.6	null	82.2	100	12.73	Brain_3_timsON_neg_1-16_1_5449	764.552:7575 765.55535:0 766.55871:0	305.242:222 327.229:149 331.255:409 331.258:1243 331.26099:411 331.772:68 331.89301:47 332.185:65 332.254:365 332.68799:91 332.69699:108 408.147:15 450.289:173 450.293:150 450.29599:155 462.853:57 764.54797:194	0	0	0	8931.94	8380.12	7574.81	PE-	0	0	0	7.22583	6.20339	5.51222
Default	154066	10.654	762.536	1.3226	269.675	PE O-17:0_22:6	[M-H]-		0.094	TRUE	10.55	276.359	762.544	C44H78NO7P	EtherPE_O	ZZUAHLGNCIVIIA-KAFSZNKPNA-N	CCCCCCCCCCCCCCCCCOCC(COP(O)(=O)OCCN)OC(=O)CC\C=C/C\C=C/C\C=C/C\C=C/C\C=C/C\C=C/CC	Chain resolved	TRUE	TRUE	TRUE	TRUE		FALSE	null	null	100	99.6	97.6	null	86.3	100	8.98	SI_1_timsON_neg_1-41_1_5474	762.53601:4384 763.53936:0 764.54272:0	219.17101:190 259.23801:87 259.25101:394 283.24701:179 283.255:215 283.258:786 283.26099:202 283.263:432 283.27701:19 283.659:68 284.69101:107 301.20999:283 303.22601:1677 303.228:2016 303.23099:1226 303.23401:324 303.245:54 303.336:146 303.67001:66 303.80899:107 303.83301:52 303.83899:105 304.129:23 304.168:60 304.245:97 304.284:194 304.84:41 305.436:58 306.754:54 308.233:155 327.224:452 327.22699:770 327.229:190 327.23199:118 328.228:330 329.241:241 329.24301:202 329.246:293 357.27499:260 448.272:309 450.293:173 451.289:165 452.30399:252 452.311:159 462.28699:157 462.29401:155 477.32101:225 480.29501:126 480.298:60 480.30499:186 482.09:21 485.134:19 591.52899:19 712.336:19 760.51001:208 762.50098:316 762.52802:307 762.53198:607 762.53601:674 762.54102:442 762.54498:260	0	0	0	2494.25	1701.75	2046.5	PE-	0	0	0	2.01782	1.25972	1.48925
Default	154068	11.177	762.536	1.3283	270.84	PE O-19:1_20:5	[M-H]-	adduct linked to 23901_[M-H]-; similar chromatogram in higher mz_39819	0.038	TRUE	10.78	276.096	762.544	C44H78NO7P	EtherPE_O	CAIZNNKLZCGMJJ-ZLGQNYCKNA-N	CCCCCCCCC\C=C/CCCCCCCCOCC(COP(O)(=O)OCCN)OC(=O)CCC\C=C/C\C=C/C\C=C/C\C=C/C\C=C/CC	Chain resolved	TRUE	TRUE	TRUE	TRUE		FALSE	null	null	100	95.5	98.5	null	83.2	100	11.83	LI_2_timsON_neg_1-45_1_5478	762.53601:3973 763.53936:0 764.54272:0	301.20999:234 301.21301:157 305.242:295 446.46799:16 478.319:116 479.32599:113 480.33701:156 762.51001:222 762.52802:536 762.53198:147	95.5	0	52	340.5	125.438	570.438	PE-	0	0	0	0.27546	0.0928551	0.415109
Default	154063	10.845	762.532	1.3255	270.268	PE O-19:2_20:4	[M-H]-	adduct linked to 36242_[M-H]-	0.642	TRUE	10.59	276.138	762.544	C44H78NO7P	EtherPE_O	MJDWHSIATZPKKF-YRKKIBHTNA-N	CCCCCC\C=C/C\C=C/CCCCCCCCOCC(COP(O)(=O)OCCN)OC(=O)CCCCCC\C=C/C\C=C/C\C=C/C\C=C/CC	Chain resolved	TRUE	TRUE	TRUE	TRUE		FALSE	null	null	100	98.3	98	null	92.2	100	19.43	Lung_3_timsON_neg_1-7_1_5440	762.53601:4817 763.53936:0 764.54272:0	214.414:17 285.255:238 303.11801:18 303.151:20 303.18399:67 303.228:1227 303.23099:634 303.37799:91 303.737:39 304.298:72 328.93799:24 329.21799:155 329.24301:488 329.71799:116 329.83401:81 330.25101:144 331.48599:91 343.259:198 450.293:176 476.30701:183 480.302:131 480.30499:307 762.51398:46 762.52802:664 762.53198:159	0	0	0	2643.38	2658.38	2732.12	PE-	0	0	0	2.13846	1.96786	1.98818
Default	152859	9.75	758.5	1.3137	267.889	PE O-17:2_22:6	[M-H]-		0.151	TRUE	9.44	272.435	758.513	C44H74NO7P	EtherPE_O	ZXASABNMOXVKRJ-YJGRXKEDNA-N	CCCC\C=C/C\C=C/CCCCCCCCOCC(COP(O)(=O)OCCN)OC(=O)CC\C=C/C\C=C/C\C=C/C\C=C/C\C=C/C\C=C/CC	Chain resolved	TRUE	TRUE	TRUE	TRUE		FALSE	null	null	100	97.4	98.9	null	92	100	8.25	Heart_1_timsON_neg_1-8_1_5441	758.50403:3748 759.50738:0 760.51074:0	65.524:27 104.066:27 145.381:27 255.207:335 255.755:78 267.064:27 283.23401:386 327.22699:1542 327.23199:740 327.617:260 328.358:60 328.45001:108 328.88699:174 387.46301:27 448.272:329 448.27899:242 449.284:305 543.29498:27 583.76801:27 758.495:392 758.5:236	0	0	0	1142.12	1228.38	915.25	PE-	0	0	0	0.923965	0.909305	0.666031
Default	161423	13.847	788.641	1.3759	280.367	PE O-24:0_16:0	[M-H]-		0.057	TRUE	13.42	291.025	788.654	C45H92NO7P	EtherPE_O	MZIOKETVUVFLJJ-UHFFFAOYNA-N	CCCCCCCCCCCCCCCCCCCCCCCCOCC(COP(O)(=O)OCCN)OC(=O)CCCCCCCCCCCCCCC	Chain resolved	TRUE	TRUE	TRUE	TRUE		FALSE	null	null	100	94.6	93.4	null	75.8	100	52.28	SI_1_timsON_neg_1-41_1_5474	788.64099:11463 789.64434:0 790.6477:0	85.86:9 158.424:9 186.96899:9 192.011:9 255.22301:80 255.22501:406 255.228:516 255.23:578 255.233:156 255.248:177 255.33701:39 255.58:20 256.12299:13 256.23199:224 256.681:20 311.28101:150 311.28699:412 311.29199:149 311.298:132 311.561:43 311.625:21 311.67801:31 311.88:27 311.96701:27 312.01199:24 312.28299:124 312.29199:262 312.29501:139 312.297:120 312.38199:10 312.50201:65 312.853:13 312.86899:22 313.495:66 339.31601:80 339.31799:599 339.32101:295 339.36801:90 339.51099:52 339.63699:23 339.815:51 339.918:47 339.935:10 340.043:20 340.31799:86 340.40302:39 340.54401:27 341.97601:21 361.138:9 369.29599:11 417.228:59 419.25201:94 426.24899:9 448.31299:78 467.32999:154 476.341:94 493.582:21 494.353:210 494.36099:258 497.95999:24 532.41602:55 533.42297:99 533.66803:55 536.08502:9 543.02899:9 550.41101:80 551.42297:78 567.25:9 569.534:92 786.62402:90 787.625:105 787.63:179 788.32898:19 788.38702:57 788.58698:62 788.62701:242 788.63202:457 788.63599:72 788.64099:1277 788.64502:1590 788.64899:737 788.65802:125 788.66302:114 788.66699:10 788.68103:46 788.89899:25 789.02802:39	0	0	0	2997.38	11278.6	2332.06	PE-	0	0	0	2.42484	8.34896	1.69705
Default	155747	9.177	768.481	1.3114	267.347	PE O-18:4_22:6	[M-H]-	adduct linked to 41750_[M-H]-; adduct linked to 43359_[M-H]-	0.113	TRUE	9.42	270.757	768.497	C45H72NO7P	EtherPE_O	AXRANHATNYTNTB-SUZWWVHUNA-N	CC\C=C/C\C=C/C\C=C/C\C=C/CCCCCOCC(COP(O)(=O)OCCN)OC(=O)CC\C=C/C\C=C/C\C=C/C\C=C/C\C=C/C\C=C/CC	Chain resolved	TRUE	TRUE	TRUE	TRUE		FALSE	null	null	100	98.3	99.4	null	93.9	100	18.27	Kidney_1_timsON_neg_1-11_1_5444	768.48999:2318 769.49334:0 770.4967:0	73.825:12 82.71:12 164.688:12 249.321:12 283.23401:285 284.62399:15 284.798:68 327.22699:359 327.229:509 341.19901:12 456.28201:66 458.17099:76 458.25201:79 458.259:191 459.26099:139 459.27499:133 459.302:12 596.771:12 680.677:12 768.48102:214 768.48999:148 768.495:122	0	0	0	252.188	501.688	338.375	PE-	0	0	0	0.204017	0.371374	0.246237
Default	160910	13.64	786.629	1.3678	278.745	PE O-20:0_20:1	[M-H]-		0.245	TRUE	13.2	288.672	786.638	C45H90NO7P	EtherPE_O	DFWUSGLPUHKTNF-ZZEZOPTANA-N	CCCCCCCCCCCCCCCCCCCCOCC(COP(O)(=O)OCCN)OC(=O)CCCCCCCCC\C=C/CCCCCCCC	Chain resolved	TRUE	TRUE	TRUE	TRUE		FALSE	null	null	100	93.7	94.8	null	75.9	100	163.62	SI_1_timsON_neg_1-41_1_5474	786.62903:55273 787.63238:0 788.63574:0	87.888:11 199.808:11 253.21001:145 253.215:125 254.084:53 255.22501:288 255.228:687 255.23:193 255.26801:153 255.451:13 255.71899:44 255.948:51 256.27499:24 256.40399:11 256.96301:46 256.98401:30 257.233:173 281.233:181 281.23901:467 281.241:1166 281.24399:3179 281.24701:1075 281.44901:90 281.62201:29 281.72299:53 281.784:26 282.17599:25 282.242:255 282.245:348 282.24799:751 282.25:488 282.26901:11 282.55899:15 282.642:31 283.33301:11 284.16101:41 284.383:115 289.26801:28 298.517:11 308.99399:73 309.26099:328 309.26401:13 309.26999:277 309.27301:4560 309.27499:2198 309.27802:277 309.284:176 309.28699:99 309.66599:51 309.741:38 309.78299:51 309.875:133 309.95599:71 310.10699:74 310.146:65 310.17099:24 310.27499:890 310.27701:790 310.28:705 310.311:40 310.423:36 310.66599:33 310.702:49 311.07401:11 311.27499:342 311.354:49 311.58899:44 337.25601:11 337.28299:116 337.29999:1122 337.30301:1671 337.306:1365 337.30899:619 337.31799:179 337.332:171 337.70801:28 337.94699:65 337.95599:65 338.25601:56 338.29401:43 338.306:576 338.30899:336 338.311:569 338.32001:214 338.323:211 338.44:33 338.45401:79 338.556:58 338.577:25 338.69699:26 338.73199:13 338.78101:53 339.31299:59 339.37701:75 339.716:23 340.371:48 340.479:36 340.54099:45 341.194:13 342.80099:64 367.685:11 427.271:11 438.897:28 448.31601:86 450.07401:84 461.33301:143 466.32999:224 466.76099:120 467.96399:60 476.33401:131 476.33801:191 476.341:146 477.19299:98 477.328:13 478.91299:31 493.33899:104 494.35001:134 494.35699:204 494.36099:174 494.36801:205 494.371:133 495.67999:31 496.37601:123 496.634:29 504.371:116 504.375:401 504.38901:130 504.83801:33 522.383:144 522.38599:11 522.39001:114 522.39398:128 523.39099:199 523.40503:25 523.48901:13 530.39099:134 531.396:149 548.40802:138 550.33301:59 670.54102:98 699.47699:109 700.49597:141 784.13599:65 784.185:71 784.60602:188 784.61102:221 784.61499:227 784.62402:116 784.62903:109 784.633:11 784.71802:34 784.85999:51 785.05499:58 785.60199:80 785.60602:120 785.61102:638 785.62402:55 785.62799:71 785.63702:36 785.646:164 785.66803:13 785.76599:25 785.88202:63 785.98401:31 786.091:126 786.12201:39 786.14899:15 786.47302:69 786.487:78 786.5:59 786.51801:90 786.56702:100 786.57501:152 786.58002:73 786.58899:36 786.60199:481 786.61102:220 786.61603:119 786.62:785 786.62402:10969 786.62903:11714 786.633:636 786.65997:133 786.664:55 786.67798:50 786.71802:11 786.86499:11 786.86902:71 786.95398:35 786.96698:13 787.02899:64 787.07397:53 787.078:23 787.08698:73 787.09601:85 787.11798:11	187.5	63.75	94.9375	32555.6	32396.9	39428.3	PE-	0	0	0	26.3371	23.9818	28.6921
Default	160349	13.614	784.611	1.3663	278.446	PE O-20:1_20:1	[M-H]-	similar chromatogram in higher mz_36204	0.566	TRUE	13.12	286.424	784.623	C45H88NO7P	EtherPE_O	YNKJWESFNFZMGS-CLFAGFIQNA-N	CCCCCCCC\C=C/CCCCCCCCCCOCC(COP(O)(=O)OCCN)OC(=O)CCCCCCCCC\C=C/CCCCCCCC	Chain resolved	TRUE	TRUE	TRUE	TRUE		FALSE	null	null	100	91.8	96.9	null	76.4	100	161.84	Brain_3_timsON_neg_1-16_1_5449	784.62:1990 785.62335:0 786.62671:0	73.47:16 250.994:16 255.22501:183 256.23199:206 271.65701:16 294.92999:16 309.27499:203 313.97299:16 369.89899:16 492.34601:230 505.39099:16 695.50598:116 784.58002:142 784.60602:174 784.61102:688 784.62:190	79.25	131.562	63	203466	205690	245329	PE-	0	0	0	164.601	152.262	178.527
Default	160346	13.455	784.611	1.3599	277.14	PE O-22:0_18:2	[M-H]-		0.151	TRUE	13.15	286.366	784.623	C45H88NO7P	EtherPE_O	OWERZQATPMJCNH-IZZOXVKHNA-N	CCCCCCCCCCCCCCCCCCCCCCOCC(COP(O)(=O)OCCN)OC(=O)CCCCCCC\C=C/C\C=C/CCCCC	Chain resolved	TRUE	TRUE	TRUE	TRUE		FALSE	null	null	100	96.3	95.3	null	88.9	100	115.77	SI_1_timsON_neg_1-41_1_5474	784.61102:39181 785.61437:0 786.61773:0	130.74001:29 253.21201:473 253.248:98 253.674:140 254.213:189 254.57899:134 279.19199:65 279.216:995 279.224:695 279.22601:6277 279.229:2489 279.23199:1002 279.23401:947 279.478:29 279.492:160 279.608:179 279.767:33 280.07199:33 280.14099:36 280.173:130 280.229:1311 280.23199:473 280.47299:124 280.797:36 281.22501:153 281.24701:382 281.85599:59 307.25699:287 307.26001:1403 307.26501:764 307.43201:62 307.46301:65 309.27301:316 310.75201:29 335.28799:639 335.29099:1344 336.28699:114 337.32901:117 342.129:29 476.34799:378 494.353:206 494.36099:238 504.375:225 504.93399:277 505.72601:300 508.68301:144 522.37598:281 522.383:460 522.38599:235 522.39001:160 522.39697:401 523.38397:457 523.39099:597 594.047:29 701.508:359 782.46698:65 782.604:219 783.21198:124 783.45203:179 783.59399:372 783.60303:339 784.12201:65 784.20203:192 784.32202:212 784.52698:196 784.56201:264 784.57501:378 784.58002:365 784.58398:479 784.59802:1171 784.60602:4774 784.61102:3219 784.61499:1321 784.62:450 784.62402:558 784.67798:441 784.953:147 785.03302:124	0	0	0	18239.9	15233	27377.6	PE-	0	0	0	14.7559	11.2762	19.9227
Default	159709	13.226	782.6	1.3545	276.042	PE O-20:1_20:2	[M-H]-	adduct linked to 31825_[M+CH3COONa-H]-	0.038	TRUE	12.98	284.987	782.607	C45H86NO7P	EtherPE_O	RIYWGHQQGIRGLD-RQOIEFAZNA-N	CCCCCCCC\C=C/CCCCCCCCCCOCC(COP(O)(=O)OCCN)OC(=O)CCCCCCCCC\C=C/C\C=C/CCCCC	Chain resolved	TRUE	TRUE	TRUE	TRUE		FALSE	null	null	100	97.5	95.9	null	87.6	100	30.55	LI_3_timsON_neg_1-46_1_5479	782.59998:11751 783.60333:0 784.60669:0	196.034:145 262.383:22 276.245:10 279.68201:52 304.23199:148 304.61301:20 304.85699:10 304.99301:28 305.23901:376 305.242:1313 305.245:731 305.25:136 305.25299:160 305.25601:144 305.297:46 305.461:10 305.491:48 305.76001:35 305.771:75 305.832:26 305.98499:26 306.11801:55 306.24301:174 306.246:313 306.24899:83 306.465:11 306.535:10 306.92599:26 307.24799:73 307.25101:363 307.496:103 307.89899:11 333.26999:181 333.27301:199 333.27499:363 334.27499:250 361.30301:114 375.241:28 432.68701:10 464.298:176 464.311:25 471.38101:57 475.33099:158 492.33899:191 492.34201:147 493.33899:100 493.737:21 494.526:25 504.69901:32 505.57199:32 780.56897:99 780.57397:274 780.578:84 780.58301:280 780.58698:79 780.59198:73 780.59998:143 781.57098:205 781.57599:637 781.58002:479 781.58398:592 781.58899:123 781.59302:150 781.69501:50 781.84998:28 782.20502:52 782.27197:45 782.276:47 782.32898:10 782.383:67 782.591:196 782.59601:159 782.59998:152 782.60901:94 782.61798:103 782.64001:70 782.98199:10 783.05298:52 783.08801:51	108.25	0	0	21995.6	24551.9	20271.9	PE-	0	0	0	17.7942	18.1745	14.752
Default	159707	13.449	782.596	1.3591	276.988	PE O-22:1_18:2	[M-H]-		0.075	TRUE	12.98	284.935	782.607	C45H86NO7P	EtherPE_O	JLAWBICDDSKWBI-OZHFOWOKNA-N	CCCCCCCC\C=C/CCCCCCCCCCCCOCC(COP(O)(=O)OCCN)OC(=O)CCCCCCC\C=C/C\C=C/CCCCC	Chain resolved	TRUE	TRUE	TRUE	TRUE		FALSE	null	null	100	93.4	96.6	null	86	100	42.05	LI_2_timsON_neg_1-45_1_5478	782.59601:37315 783.59936:0 784.60272:0	253.192:280 253.21001:1008 279.224:861 279.22601:4553 279.229:3690 279.23199:448 279.23401:609 279.237:777 279.24799:63 279.25601:826 279.63699:70 280.21799:1177 280.29501:154 280.61401:350 281.00699:175 281.11099:434 281.23901:280 281.241:1086 281.396:161 281.896:315 281.957:371 282.24799:854 307.25101:882 307.26001:2745 307.87701:252 310.16299:448 337.306:1022 338.026:392 338.767:343 363.323:483 364.31799:903 365.32001:756 464.30801:1562 502.32599:616 520.37:987 647.45599:735 782.112:294 782.51599:560 782.578:686 782.58698:2255 782.591:2899 782.59601:1933 782.59998:2655 782.604:938 782.61798:1205 782.63098:686 782.64001:679 782.78601:308 783.06097:301 783.08801:315	108.5	127.125	66.25	96986.1	52150.9	163793	PE-	0	0	0	78.4605	38.6047	119.193
Default	159234	12.288	780.583	1.3454	274.202	PE O-16:0_24:4	[M-H]-		0.151	TRUE	12.31	283.582	780.591	C45H84NO7P	EtherPE_O	GIKWLLQSUKJVCC-PYQGTGCGNA-N	CCCCCCCCCCCCCCCCOCC(COP(O)(=O)OCCN)OC(=O)CCCCCCCCCC\C=C/C\C=C/C\C=C/C\C=C/CC	Chain resolved	TRUE	TRUE	TRUE	TRUE		FALSE	null	null	100	99.9	95.1	null	88	100	81.37	Testis_1_timsON_pos_1-38_1_5471	780.58301:52426 781.58636:0 782.58972:0	120.533:9 166.69701:9 196.058:152 239.23199:177 253.114:24 285.25:297 285.25299:330 285.255:132 286.19901:43 286.258:170 286.26099:78 286.32001:9 312.23599:145 315.30301:142 315.81299:37 316.30399:113 329.23801:80 329.241:3415 329.24301:3625 329.246:288 329.258:46 329.26401:30 329.26599:92 329.26901:27 329.30399:150 329.34399:67 329.42801:36 329.60599:28 329.66901:53 329.698:40 329.76999:10 329.78201:51 329.983:10 330.02399:34 330.03201:39 330.12701:21 330.24301:141 330.246:1129 330.24799:806 330.25699:61 330.26901:9 330.271:195 330.30301:19 330.44199:75 330.49899:55 330.51901:47 330.57999:9 330.603:26 330.62299:25 330.64899:11 330.83899:78 330.87399:25 330.883:83 330.923:9 331.013:43 331.07001:51 331.168:9 331.20001:53 331.24899:421 331.29501:44 331.60101:25 332.09:19 332.29501:55 333.06699:95 333.26999:65 333.27301:166 333.33301:61 333.45801:57 333.75299:19 333.84299:32 334.27802:93 334.28101:142 335.517:58 358.71301:54 359.23499:28 359.284:363 359.28699:2550 359.29001:1981 359.293:1106 359.314:75 359.37701:39 359.44901:24 359.50601:24 359.53299:48 359.58099:20 359.58701:19 359.59601:36 359.64999:9 359.69901:109 359.711:42 359.71701:25 359.729:89 359.85199:33 359.92099:58 359.936:27 360.047:21 360.05701:28 360.07501:52 360.09:9 360.117:28 360.19501:44 360.23099:33 360.28799:147 360.29099:1566 360.29401:178 360.297:579 360.315:408 360.448:62 360.51999:24 360.53799:34 360.66501:71 360.67999:49 360.73401:72 360.82401:12 361.129:42 361.20999:9 361.29401:99 361.297:356 361.466:21 361.496:23 361.51099:79 361.517:71 361.57199:36 361.75:61 361.798:31 362.15399:44 362.38901:9 362.495:63 363.28601:38 363.54599:28 363.72501:43 364.30301:26 371.70401:82 418.05801:55 418.259:97 418.26501:129 418.272:120 418.56699:10 418.61899:30 418.75201:18 419.27499:165 421.27399:117 436.26999:210 436.27301:133 436.27701:609 437.26099:145 437.27802:289 437.28101:90 437.918:45 438.28601:122 438.58499:10 440.96301:20 448.31299:83 448.31601:104 448.55099:46 450.30899:81 462.29099:93 465.30301:111 466.302:76 466.31601:150 466.319:658 466.323:335 466.32599:727 466.32999:22 467.32001:47 467.33301:152 467.34698:126 467.83099:10 468.328:125 468.33499:84 468.38:23 484.34201:44 499.67401:42 538.32001:134 763.54401:86 776.84802:55 777.224:47 777.86902:22 778.02802:39 778.25403:44 778.51898:60 778.52802:152 778.55902:678 778.56403:5503 778.56799:502 778.57703:173 778.60797:38 778.62097:48 778.64801:153 778.68799:118 778.953:48 779.01501:27 779.409:66 779.45801:11 779.47998:9 779.52899:167 779.53302:37 779.55103:362 779.56:433 779.56403:1771 779.56897:2104 779.573:2060 779.58197:159 779.591:59 779.59497:24 779.60797:47 779.66101:79 779.72302:33 779.79401:9 779.83398:26 779.896:60 779.94897:36 780.09497:37 780.11798:47 780.12598:59 780.211:44 780.35199:47 780.49902:59 780.534:9 780.55603:120 780.565:483 780.56897:835 780.57397:591 780.578:310 780.58301:100 780.59198:144 780.59601:132 780.60901:107 780.65802:58 780.71997:11 780.729:11 780.75598:44 780.79999:46 780.91101:75 780.995:47 781.013:20 781.07898:55	0	0	0	33371.9	16196.2	15711.9	PE-	0	0	0	26.9975	11.9893	11.4336
Default	159228	12.555	780.578	1.3458	274.284	PE O-18:0_22:4	[M-H]-	similar chromatogram in higher mz_33685	0.132	TRUE	12.59	283.392	780.591	C45H84NO7P	EtherPE_O	VYTQELWTVMNGQZ-YZVDMUQZNA-N	CCCCCCCCCCCCCCCCCCOCC(COP(O)(=O)OCCN)OC(=O)CCCCCCCC\C=C/C\C=C/C\C=C/C\C=C/CC	Chain resolved	TRUE	TRUE	TRUE	TRUE		FALSE	null	null	100	100	96	null	88.3	100	53.23	SI_1_timsON_neg_1-41_1_5474	780.578:24569 781.58135:0 782.58471:0	324.70999:9 331.23499:105 331.255:831 331.258:1699 331.26099:1626 331.29001:79 331.41901:57 331.53201:22 331.69101:44 331.71701:20 332.263:467 332.26599:91 332.272:217 332.34399:58 332.47699:22 333.26401:135 333.267:78 342.686:26 447.29599:135 448.30899:88 448.31299:105 449.23001:40 464.30801:101 465.59:49 466.04199:24 466.323:92 466.32999:116 466.92899:67 467.46701:29 468.15701:52 779.43597:49 779.99799:55 780.547:26 780.565:107 780.56897:167 780.57397:670 780.578:1074 780.58301:996 780.58698:69 780.59198:169 780.60498:27 780.72498:24 780.76398:40	66.5	0	0	17404.7	15375.5	16042.1	PE-	0	0	0	14.0802	11.3817	11.6739
Default	159220	12.784	780.574	1.3476	274.654	PE O-18:2_22:2	[M-H]-		0.094	TRUE	12.38	283.577	780.591	C45H84NO7P	EtherPE_O	JWICLJISDBHCTF-MAZCIEHSNA-N	CCCCC\C=C/C\C=C/CCCCCCCCCCCC(=O)OC(COCCCCCCCC\C=C/C\C=C/CCCCC)COP(O)(=O)OCCN	Chain resolved	TRUE	TRUE	TRUE	TRUE		FALSE	null	null	100	95.1	95.8	null	86.5	100	29.74	Brain_3_timsON_neg_1-16_1_5449	780.578:20895 781.58135:0 782.58471:0	45.674:9 67.34:9 72.823:9 152.377:9 260.23801:88 284.26801:130 302.867:10 303.05399:28 303.10699:87 303.19501:83 303.21201:24 303.21701:309 303.22601:1777 303.228:2362 303.23901:60 303.383:42 303.52701:64 303.53799:24 303.77499:74 304.17899:11 304.19299:14 304.22299:11 304.22601:292 304.229:570 304.23199:904 304.23401:345 304.677:11 304.70999:21 304.71301:18 304.716:22 305.07001:51 305.12799:97 305.20599:10 305.306:24 305.32001:28 305.508:24 305.60001:24 305.64401:75 305.76599:56 305.927:9 306.29001:32 306.66199:61 307.26001:107 308.26099:76 308.26401:100 309.27499:122 309.28101:73 312.23599:56 313.67801:41 323.54501:9 331.258:163 331.26099:204 332.26001:178 332.263:311 333.01501:31 333.27802:121 335.26999:153 335.28201:152 335.285:262 335.28799:1262 335.29099:1127 335.314:108 335.58099:10 336.133:9 336.28699:97 336.293:108 336.29599:152 336.29901:103 336.36301:133 336.58099:54 336.95401:9 356.16699:43 425.26401:52 445.28299:113 446.31:72 447.29599:122 462.07199:51 462.284:124 462.29401:68 463.297:75 464.30399:86 474.32901:141 475.32401:88 483.267:76 488.30099:145 489.67899:69 491.91699:10 492.22299:61 492.31799:131 492.332:198 492.33499:421 492.34201:127 492.34601:70 492.772:12 493.34201:225 621.06702:9 684.47601:9 778.53302:21 778.53699:129 778.54199:64 778.55902:215 778.56403:1069 778.56799:1082 778.573:196 778.57703:130 778.58099:42 778.69598:24 778.86499:23 778.99298:20 779.08197:13 779.33801:22 779.35199:12 779.52002:131 779.55499:318 779.56:240 779.56403:802 779.56897:1076 779.573:297 779.58197:115 779.617:114 779.763:14 779.88702:22 780.21503:145 780.28998:42 780.52502:27 780.53003:47 780.55603:276 780.56097:179 780.565:478 780.56897:336 780.57397:350 780.578:283 780.58301:551 780.58698:692 780.59198:95 780.60498:58 780.67102:43 780.711:47 780.729:52 780.93298:21 780.99902:58	93	0	93.4375	20894.8	20760	23047.9	PE-	0	0	0	16.9036	15.3676	16.772
Default	159230	12.987	780.578	1.3488	274.894	PE O-20:0_20:4	[M-H]-	adduct linked to 44182_[M-H]-	0.472	TRUE	12.76	283.705	780.591	C45H84NO7P	EtherPE_O	ZCGUDUFJPFKWKP-QLXZSTJSNA-N	CCCCCCCCCCCCCCCCCCCCOCC(COP(O)(=O)OCCN)OC(=O)CCCCCC\C=C/C\C=C/C\C=C/C\C=C/CC	Chain resolved	TRUE	TRUE	TRUE	TRUE		FALSE	null	null	100	98.7	95.7	null	88.7	100	84.27	SI_3_timsON_neg_1-43_1_5476	780.58301:10714 781.58636:0 782.58972:0	279.23199:169 280.23199:125 303.22299:144 303.22601:559 303.228:1091 303.23401:60 303.604:21 303.767:43 304.03:11 304.23199:413 304.23401:117 304.89301:47 337.259:61 377.12299:9 460.27399:164 476.33801:129 487.89401:9 492.33499:135 494.36099:123 495.991:50 505.091:9 568.55402:9 589.51001:130 778.55902:59 778.573:119 780.56897:114 780.57397:423 780.578:537 780.58301:222 780.58698:123 780.59198:68 780.82202:31	123.75	87.75	0	22295.4	7444.19	9807.5	PE-	0	0	0	18.0367	5.51056	7.13695
Default	159232	13.203	780.578	1.3529	275.735	PE O-20:1_20:3	[M-H]-		0.245	TRUE	12.82	283.503	780.591	C45H84NO7P	EtherPE_O	JPTMMZJWLAZGQR-XEKZTXPJNA-N	CCCCCCCC\C=C/CCCCCCCCCCOCC(COP(O)(=O)OCCN)OC(=O)CCCCCCCCC\C=C/C\C=C/C\C=C/CC	Chain resolved	TRUE	TRUE	TRUE	TRUE		FALSE	null	null	100	95.7	96.9	null	91.9	100	57	Brain_3_timsON_neg_1-16_1_5449	780.58301:24110 781.58636:0 782.58972:0	303.23099:205 305.06201:24 305.23901:238 305.242:2180 305.245:1308 305.24799:696 305.25:209 305.25299:193 305.48599:66 305.63599:52 305.686:38 306.07101:73 306.23999:61 306.24301:195 306.24899:90 306.25101:107 306.27399:16 306.31201:39 306.379:14 306.58701:70 306.93201:87 307.10101:32 307.24301:44 307.38199:85 307.52701:38 307.53799:28 307.819:33 307.97699:76 308.668:27 309.17801:58 309.789:11 333.26999:358 333.27301:258 333.27499:300 333.28101:42 333.858:44 333.92999:42 334.168:32 334.284:133 334.28699:34 350.41501:25 361.30301:168 361.81299:14 378.02301:25 467.27499:27 468.27301:169 474.32501:187 474.875:24 475.33099:56 480.38901:11 492.33499:282 492.34201:133 492.34601:70 492.349:100 492.853:58 780.01099:25 780.51599:163 780.53802:118 780.55603:23 780.565:120 780.56897:795 780.57397:958 780.578:456 780.58301:267 780.58698:264 780.59601:102 780.60498:143 780.61798:71 780.67102:34 780.76001:28 780.95099:29	192.75	0	50.5	28895.9	18371	31844.6	PE-	0	0	0	23.3764	13.5991	23.1734
Default	158692	11.609	778.564	1.3405	273.23	PE O-18:0_22:5	[M-H]-	adduct linked to 44030_[M-H]-; similar chromatogram in higher mz_39137	0.415	TRUE	12.14	281.324	778.576	C45H82NO7P	EtherPE_O	WHJAXVALSIXNQX-MRYVCTGMNA-N	CCCCCCCCCCCCCCCCCCOCC(COP(O)(=O)OCCN)OC(=O)CCCCC\C=C/C\C=C/C\C=C/C\C=C/C\C=C/CC	Chain resolved	TRUE	TRUE	TRUE	TRUE		FALSE	null	null	100	91.6	96.2	null	92.4	100	65.07	Testis_1_timsON_pos_1-38_1_5471	778.56799:5726 779.57134:0 780.5747:0	56.698:9 260.85501:9 304.08499:40 305.05099:9 328.23099:133 329.23801:548 329.241:233 329.246:112 329.41599:29 330.237:130 330.24301:78 330.24799:145 330.254:108 330.672:31 427.586:9 451.646:50 451.754:34 451.98999:68 454.41699:68 466.32599:110 601.05499:9 776.552:126 778.54999:75 778.55499:127 778.56403:242 778.58099:100 778.96198:56	0	0	0	7955.75	9483.88	7729.06	PE-	0	0	0	6.4361	7.02044	5.62447
Default	158689	11.222	778.564	1.3372	272.541	PE O-18:1_22:4	[M-H]-	adduct linked to 44022_[M-H]-	0.17	TRUE	11.91	281.014	778.576	C45H82NO7P	EtherPE_O	AXKTVZFNYZPELI-GAXXYEEVNA-N	CCCCCCCC\C=C/CCCCCCCCOCC(COP(O)(=O)OCCN)OC(=O)CCCCCCCC\C=C/C\C=C/C\C=C/C\C=C/CC	Chain resolved	TRUE	TRUE	TRUE	TRUE		FALSE	null	null	100	85.6	96.5	null	91	100	36.21	Testis_2_timsON_neg_1-39_1_5472	778.56403:18014 779.56738:0 780.57074:0	83.144:35 85.6:37 204.17599:66 229.783:9 283.23901:479 283.24701:86 283.26099:55 283.659:38 283.83499:40 284.23901:89 297.27399:376 297.435:32 297.67899:20 298.29999:34 303.22:156 303.22299:141 303.22601:653 303.228:196 303.23099:126 303.23901:53 303.25:13 304.15701:37 304.229:157 304.34201:11 304.51901:50 305.58301:51 327.086:9 327.21201:354 327.224:229 327.22699:3764 327.229:524 327.24899:50 327.31799:9 327.53101:55 327.78601:9 327.82901:18 327.87201:58 328.09299:30 328.108:73 328.22601:157 328.228:936 328.23099:1163 328.237:73 328.23999:131 328.37201:9 328.573:94 328.59299:44 328.84399:43 328.884:28 328.89001:49 329.022:37 329.229:154 329.23801:123 329.39001:26 329.39301:68 329.68701:21 330.15302:46 330.384:46 330.86301:9 331.194:65 331.23199:199 331.255:624 331.258:1889 331.26099:1140 331.26901:275 331.633:10 331.87601:18 332.11301:9 332.254:33 332.26001:370 332.263:121 332.26901:230 332.436:11 332.48599:41 332.57199:43 333.94699:11 337.78101:10 347.50601:27 357.272:310 357.27499:236 357.27802:207 357.284:103 357.311:18 358.27701:132 433.26401:107 436.27301:23 438.80801:21 444.28299:112 446.29001:49 446.29401:265 448.293:93 448.30899:88 448.31601:228 449.13599:20 449.142:9 449.32101:112 462.297:93 463.37201:69 464.298:149 464.30399:306 464.30801:73 465.41199:9 465.76801:55 466.319:105 466.323:392 466.32599:301 466.758:9 467.13501:24 467.327:129 467.32999:208 467.64899:41 467.71799:19 468.332:114 469.97299:46 470.02499:49 471.39099:12 471.72501:49 480.86899:9 482.98499:11 491.23099:19 494.311:171 494.32199:74 494.32501:108 527.73499:9 589.42499:64 693.47101:132 776.49902:73 776.52502:92 776.534:258 776.53802:124 776.54303:640 776.547:1218 776.552:606 776.55603:256 776.578:54 777.29901:23 777.30798:39 777.40002:9 777.52002:92 777.54199:190 777.54602:527 777.55103:143 777.55499:1139 777.56:262 777.56799:122 777.573:87 777.64398:10 777.745:50 778.00598:37 778.02002:9 778.112:19 778.276:27 778.427:55 778.52802:34 778.54999:329 778.55499:59 778.55902:933 778.56403:1074 778.56799:404 778.573:338 778.58099:126 778.60797:82 778.63:25 778.71899:42 778.73602:57 778.80701:31 778.81201:53 778.896:10 778.95801:53	63	0	0	11141.2	13442	13312.5	PE-	0	0	0	9.01309	9.95044	9.68755
Default	158062	11.248	776.552	1.338	272.717	PE O-18:0_22:6	[M-H]-		0.283	TRUE	11.36	278.724	776.56	C45H80NO7P	EtherPE_O	CFLIAMAPAOTPGM-NPBPTTFKNA-N	CCCCCCCCCCCCCCCCCCOCC(COP(O)(=O)OCCN)OC(=O)CC\C=C/C\C=C/C\C=C/C\C=C/C\C=C/C\C=C/CC	Chain resolved	TRUE	TRUE	TRUE	TRUE		FALSE	null	null	100	99.7	98	null	92.1	100	243.11	SI_2_timsON_neg_1-42_1_5475	776.552:218098 777.55535:0 778.55871:0	82.421:156 177.317:11 229.185:139 229.187:252 229.19:536 229.19501:104 230.149:13 230.442:113 246.694:14 249.183:156 255.983:65 256.14301:50 259.40201:11 281.70401:11 283.23401:1780 283.237:509 283.23901:1831 283.26901:93 283.37799:11 284.23599:169 284.23901:495 284.241:617 284.24399:315 284.26001:26 284.263:13 284.39401:29 284.48499:58 284.55899:29 284.59698:41 284.64999:16 284.771:26 285.38901:55 285.40799:63 285.64401:62 291.733:58 303.22:180 303.22299:235 303.228:213 303.23099:113 326.52399:25 326.94501:26 326.966:56 326.974:112 327.07999:62 327.14899:55 327.20599:129 327.21201:167 327.22101:3981 327.224:543 327.22699:22050 327.229:4350 327.23499:196 327.24399:36 327.24899:146 327.25201:85 327.33801:26 327.37:14 327.38101:11 327.384:28 327.39301:58 327.41:35 327.427:11 327.44199:77 327.45599:13 327.465:43 327.479:88 327.48499:11 327.48999:109 327.513:80 327.53101:87 327.53601:96 327.608:28 327.62:40 327.63699:93 327.65399:16 327.65701:29 327.66299:82 327.67099:60 327.67401:25 327.694:26 327.755:95 327.763:102 327.76599:24 327.78:75 327.789:75 327.798:28 327.81799:30 327.858:51 327.88699:80 327.89499:62 327.89801:41 327.927:51 327.93799:46 327.944:53 327.94699:39 327.953:41 327.97299:80 327.97601:72 327.996:26 328.004:70 328.00699:36 328.01901:25 328.07001:30 328.082:28 328.08801:50 328.09601:36 328.10199:11 328.17099:83 328.17401:40 328.177:72 328.18201:13 328.19101:26 328.22:282 328.22299:138 328.22601:1104 328.228:1735 328.23099:3407 328.23401:261 328.23999:164 328.31201:44 328.315:14 328.32901:45 328.341:26 328.35501:119 328.366:40 328.384:15 328.42401:49 328.435:126 328.444:96 328.48099:33 328.57001:50 328.58499:23 328.59601:38 328.66:11 328.70599:94 328.711:44 328.73099:45 328.78601:25 328.79501:63 328.80301:28 328.84399:18 328.858:64 328.86099:53 328.86899:29 328.94101:25 328.987:65 329.01599:11 329.06799:63 329.08801:63 329.16:62 329.20599:128 329.22601:15 329.23199:423 329.23499:89 329.26599:16 329.31201:25 329.32999:45 329.384:73 329.41299:35 329.422:28 329.51401:11 329.58899:28 329.698:23 329.82199:16 329.87399:30 329.95499:59 330.08701:49 330.18201:34 330.18799:77 330.19101:58 330.27701:72 330.31799:35 330.45001:45 330.741:28 330.83099:13 330.888:11 331.03299:44 331.24301:26 331.255:156 331.258:312 331.26099:269 331.33301:41 331.64999:15 331.853:70 331.858:13 331.87601:41 331.94501:41 332.30899:88 332.73999:68 334.90701:94 335.241:63 335.70001:63 340.32401:41 357.26599:112 357.272:157 357.27499:183 357.29901:11 361.03799:60 397.54501:68 401.23999:149 405.26901:162 405.48901:45 406.27499:132 436.26999:201 436.27701:93 446.29401:366 447.29901:117 448.30301:449 448.306:480 448.30899:421 448.31299:394 448.31601:289 448.319:168 448.323:104 448.58499:178 449.008:68 449.082:30 449.13599:60 449.314:185 449.54599:68 449.82199:13 463.50201:60 464.14401:11 464.298:177 464.30099:103 464.30399:741 464.30801:344 464.315:110 465.31:129 465.36401:63 466.271:25 466.302:222 466.31201:281 466.31601:1499 466.319:2609 466.323:1291 466.32599:1642 466.33301:641 466.34299:105 466.35999:194 466.48001:13 466.56601:49 466.66901:60 466.67599:41 466.936:50 466.97:25 466.987:25 467.008:24 467.14801:53 467.31601:425 467.32001:353 467.323:782 467.327:487 467.32999:180 467.33701:276 467.34698:11 467.409:33 467.41199:11 467.436:53 467.48099:68 467.57999:48 467.66299:15 467.80301:51 467.841:24 467.86499:26 468.194:28 468.332:97 468.41101:36 468.41699:13 468.44501:49 468.496:56 469.28299:84 470.617:28 490.54599:24 497.26001:26 550.45898:11 601.75098:48 611.38702:80 774.25098:53 774.51599:153 774.52002:121 774.52502:212 774.52899:343 774.534:1011 774.53802:451 774.73199:99 774.79401:11 774.87799:56 775.51398:136 775.51801:152 775.52197:122 775.52698:68 775.53101:479 775.53601:680 775.53998:177 775.54901:84 775.77899:35 775.823:23 775.89301:49 775.96899:60 776.026:13 776.07001:35 776.07898:79 776.11401:44 776.23798:31 776.26898:48 776.34399:11 776.388:109 776.45898:72 776.48102:114 776.48499:58 776.49402:201 776.508:87 776.51599:333 776.53003:156 776.534:1602 776.53802:560 776.54303:7906 776.547:14553 776.552:2869 776.56897:147 776.578:68 776.58301:157 776.58698:82 776.59198:84 776.62201:73 776.66699:73 776.71503:11 776.78198:13 776.78601:34 776.80402:73 776.82098:26 776.82599:44 776.85699:69 776.888:26 776.89203:11 776.896:63 776.91901:83 776.927:11 776.93201:23 776.94501:92 776.97198:26 776.97601:13 777.01099:101	67	0	47.5	59122.8	49883.1	55577.5	PE-	0	0	0	47.8296	36.9259	40.4439
Default	158076	11.126	776.569	1.337	272.51	PE O-18:0_22:6	[M-H]-		0.075	TRUE	11.36	278.724	776.56	C45H80NO7P	EtherPE_O	CFLIAMAPAOTPGM-NPBPTTFKNA-N	CCCCCCCCCCCCCCCCCCOCC(COP(O)(=O)OCCN)OC(=O)CC\C=C/C\C=C/C\C=C/C\C=C/C\C=C/C\C=C/CC	Chain resolved	TRUE	TRUE	TRUE	TRUE		FALSE	null	null	100	98.7	98.2	null	91.5	100	6.6	Brain_1_timsON_neg_1-14_1_5447	776.56897:3067 777.57232:0 778.57568:0	63.325:25 189.875:60 191.188:30 192.205:423 229.192:264 283.237:516 283.23901:357 283.242:104 283.56:58 284.241:708 303.22601:330 304.23199:368 326.73001:30 326.897:58 327.224:5061 327.22699:5900 327.229:2420 327.44501:25 327.539:121 327.64001:88 327.79501:25 327.82101:52 327.823:25 327.86899:25 327.92999:264 327.98401:143 328.15399:77 328.228:286 328.23099:1693 328.23401:502 328.237:250 328.349:27 328.35199:126 328.375:60 328.418:25 328.47299:110 328.82599:91 329.23199:330 329.23499:275 329.883:58 330.13901:55 331.12799:71 331.25201:395 331.258:1646 331.26099:678 331.72601:60 332.25699:665 332.74899:126 333.064:30 358.716:157 372.50601:25 437.543:25 447.74899:104 448.85699:74 449.64301:148 450.383:25 463.297:321 464.30801:437 464.32501:409 465.12799:173 465.293:66 466.31201:335 466.319:1115 466.323:1019 466.86099:135 467.258:33 467.323:286 467.32999:357 467.88901:154 468.33801:60 674.39001:25 751.00201:258 774.47601:58 774.52502:423 774.534:684 774.56403:278 774.617:60 775.492:167 775.50897:222 775.51398:132 775.51801:146 775.53101:662 775.53601:275 775.53998:239 775.54498:346 775.55798:247 776.38397:189 776.508:176 776.521:217 776.547:9285 776.552:1442 776.55603:605 776.56097:327 776.94501:85 777.05603:118	0	0	0	3067.38	3797.5	2819.75	PE-	0	0	0	2.48147	2.8111	2.05194
Default	158070	10.6	776.569	1.3308	271.263	PE O-18:1_22:5	[M-H]-	adduct linked to 36481_[M-H]-	0.642	TRUE	11.17	279.474	776.56	C45H80NO7P	EtherPE_O	NKXPONDLZHZZND-PKBJNFAXNA-N	CCCCCCCC\C=C/CCCCCCCCOCC(COP(O)(=O)OCCN)OC(=O)CCCCC\C=C/C\C=C/C\C=C/C\C=C/C\C=C/CC	Chain resolved	TRUE	TRUE	TRUE	TRUE		FALSE	null	null	100	90.6	96.2	null	92.6	100	50.57	Lung_3_timsON_neg_1-7_1_5440	776.565:728 777.56835:0 778.57171:0	82.184:21 165.242:138 240.23599:193 284.241:202 301.216:368 327.22699:269 329.241:264 329.24301:588 329.595:140 330.24301:232 420.409:21 464.30801:212 466.31201:205 610.97101:21 775.53998:274 776.53802:67 776.54303:193	0	0	0	652.5	545.625	457.188	PE-	0	0	0	0.527864	0.403899	0.332697
Default	157477	10.29	774.534	1.3286	270.812	PE O-18:1_22:6	[M-H]-		0.17	TRUE	10.37	278.385	774.544	C45H78NO7P	EtherPE_O	IVBLZGVNSKPGOR-XAJDCCMMNA-N	CCCCCCCC\C=C/CCCCCCCCOCC(COP(O)(=O)OCCN)OC(=O)CC\C=C/C\C=C/C\C=C/C\C=C/C\C=C/C\C=C/CC	Chain resolved	TRUE	TRUE	TRUE	TRUE		FALSE	null	null	100	99.9	96.2	null	93.5	100	55.68	SI_1_timsON_neg_1-41_1_5474	774.534:17765 775.53735:0 776.54071:0	62.384:27 283.237:373 327.215:228 327.224:623 327.22699:2400 327.229:710 328.22:514 328.228:589 328.24899:201 328.392:231 332.47699:198 333.94501:141 445.996:63 449.19601:120 462.284:484 462.28699:243 464.29099:385 464.30099:866 464.311:222 465.224:105 465.306:78 465.31299:228 465.95999:87 772.50897:279 772.52197:162 772.56598:231 774.216:129 774.51099:243 774.52502:438 774.52899:974 774.534:914	59.25	83	0	19252.4	20058.5	17643.5	PE-	0	0	0	15.575	14.8483	12.8392
Default	156832	9.828	772.518	1.3234	269.779	PE O-18:3_22:5	[M-H]-		0.094	TRUE	9.97	276.22	772.529	C45H76NO7P	EtherPE_O	IMPBCJKBQBVKNX-STXXQHIYNA-N	CC\C=C/C\C=C/C\C=C/CCCCCCCCOCC(COP(O)(=O)OCCN)OC(=O)CCCCC\C=C/C\C=C/C\C=C/C\C=C/C\C=C/CC	Chain resolved	TRUE	TRUE	TRUE	TRUE		FALSE	null	null	100	99.3	97.7	null	93.7	100	26.93	Lung_1_timsON_neg_1-5_1_5438	772.52197:4001 773.52532:0 774.52868:0	266.45999:72 327.224:79 328.58801:54 329.241:500 329.24301:792 329.25201:227 329.871:112 329.992:44 330.246:286 330.24799:225 331.25201:137 331.29199:33 332.116:67 348.85199:15 442.18301:81 458.26199:145 460.26801:125 460.27802:145 495.70801:15 633.07898:15 754.17297:15 772.5:69 772.51398:72 772.52197:370 772.54401:183 772.901:15	0	760.812	653.875	2255.56	2606.88	2296.69	PE-	0	0	0	1.82472	1.92974	1.67131
Default	156833	9.828	772.518	1.3524	275.692	PE O-18:3_22:5	[M-H]-		0.094	TRUE	9.97	276.22	772.529	C45H76NO7P	EtherPE_O	IMPBCJKBQBVKNX-STXXQHIYNA-N	CC\C=C/C\C=C/C\C=C/CCCCCCCCOCC(COP(O)(=O)OCCN)OC(=O)CCCCC\C=C/C\C=C/C\C=C/C\C=C/C\C=C/CC	Chain resolved	TRUE	TRUE	TRUE	TRUE		FALSE	null	null	100	99.3	100	null	73.5	100	26.93	Lung_1_timsON_neg_1-5_1_5438	772.52197:1296 773.52532:0 774.52868:0	267.263:299 310.772:19 329.24301:162 403.254:239 403.25699:405 404.26001:130 460.27802:290 460.28101:235 462.28:354 467.608:19 683.966:115 685.51001:638 685.51801:107 686.50598:499 686.51501:241 686.51898:201 686.86401:109 686.97998:72 687.521:188 687.67401:53 688.51099:166 691.422:72 692.54401:19 737.56897:192 770.49597:203 770.55298:179 772.5:168 772.52698:196 772.53101:128 772.53601:424 772.54401:356 772.54901:130	0	33.4375	86.25	1604.88	1350.25	1760.94	PE-	0	0	0	1.29832	0.999523	1.28144
Default	164657	13.728	798.625	1.383	281.762	PE O-19:1_22:1	[M-H]-		0.038	TRUE	13.09	289.638	798.638	C46H90NO7P	EtherPE_O	KWHNXEZXUXTRIX-JBYOLJQLNA-N	CCCCCCCCC\C=C/CCCCCCCCOCC(COP(O)(=O)OCCN)OC(=O)CCCCCCCCCCC\C=C/CCCCCCCC	Chain resolved	TRUE	TRUE	TRUE	TRUE		FALSE	null	null	99	88.1	96.3	null	66.6	100	26.76	Brain_3_timsON_neg_1-16_1_5449	798.625:10752 799.62835:0 800.63171:0	284.086:102 309.26999:163 309.27802:381 323.29099:223 325.29901:205 337.306:292 337.30899:134 339.32101:311 351.315:222 351.31799:337 351.32101:812 351.32401:1352 351.547:61 351.73999:64 351.767:38 352.013:62 352.18301:73 352.189:102 352.24899:109 352.32001:402 352.323:345 352.341:270 353.33301:194 353.33899:104 353.34201:157 353.80099:17 354.33801:84 356.34698:208 365.33899:267 395.96301:15 418.23599:287 446.29001:83 446.29401:216 446.29999:171 447.008:29 450.828:78 463.29001:99 464.30801:38 465.091:28 475.31699:15 477.332:134 478.323:122 479.32599:113 561.422:196 796.62799:126 796.771:83 798.58502:139 798.59802:158 798.612:167 798.61603:290 798.62097:647 798.625:1691 798.63:760 798.63898:228 798.75098:60 798.867:51	129.25	0	0	7501.62	8848.81	10751.6	PE-	0	0	0	6.06872	6.55034	7.824
Default	163106	13.258	794.592	1.362	277.508	PE O-19:0_22:4	[M-H]-	ion correlated with 31825; ion correlated with 36172	0.113	TRUE	12.96	286.434	794.607	C46H86NO7P	EtherPE_O	ORCMXEAMQVWXAK-YZVDMUQZNA-N	CCCCCCCCCCCCCCCCCCCOCC(COP(O)(=O)OCCN)OC(=O)CCCCCCCC\C=C/C\C=C/C\C=C/C\C=C/CC	Chain resolved	TRUE	TRUE	TRUE	TRUE		FALSE	null	null	100	98.3	95.2	null	88.6	100	15.85	LI_2_timsON_neg_1-45_1_5478	794.59198:3858 795.59533:0 796.59869:0	101.462:14 180.90401:103 303.228:173 331.25201:286 331.255:130 331.258:192 331.26099:91 331.26401:130 332.26001:467 333.62:74 333.95001:79 334.86099:14 378.47601:29 423.98999:36 435.836:14 480.34:185 534.383:158 560.44598:14 794.57898:309 794.58801:114 794.59698:232 794.60101:251 794.60602:185	42.75	0	0	1286.94	1181	1123.56	PE-	0	0	0	1.04112	0.874236	0.817621
Default	163108	13.315	794.601	1.3625	277.608	PE O-21:0_20:4	[M-H]-	similar chromatogram in higher mz_30072; adduct linked to 37186_[M-H]-	0.113	TRUE	13.08	286.154	794.607	C46H86NO7P	EtherPE_O	JCOWRMYCUVBXAN-BLRZRFMXNA-N	CCCCCCCCCCCCCCCCCCCCCOCC(COP(O)(=O)OCCN)OC(=O)CCCCCC\C=C/C\C=C/C\C=C/C\C=C/CC	Chain resolved	TRUE	TRUE	TRUE	TRUE		FALSE	null	null	100	98.1	95.8	null	89.5	100	49.24	Feces_1_timsON_neg_1-47_1_5480	794.59698:5573 795.60033:0 796.60369:0	63.559:12 73.28:12 279.229:182 279.23199:157 279.23999:165 279.67999:25 280.23199:290 285.215:79 286.457:47 303.22299:550 303.22601:459 303.228:1237 303.23099:427 303.38599:69 303.745:71 303.93301:58 304.02701:12 304.13199:75 304.21799:55 304.229:153 304.23199:677 304.69101:28 304.90701:12 305.422:70 305.686:45 306.31201:37 306.59299:32 307.05099:73 339.24301:146 371.918:12 415.80701:12 442.42899:12 446.33401:12 475.31:95 490.367:103 491.36099:170 494.745:26 508.36801:103 508.37201:115 514.35999:173 523.90601:33 527.63:86 542.112:12 560.91101:12 569.59802:12 750.54999:115 792.58197:140 794.57001:152 794.58801:642 794.59698:674 794.60101:619 794.70398:70 795.05701:62	0	0	0	1536.25	1131.88	1083.94	PE-	0	0	0	1.24281	0.837871	0.788786
Default	162483	13.124	792.578	1.3607	277.25	PE O-19:1_22:4	[M-H]-		0.019	TRUE	12.52	284.924	792.591	C46H84NO7P	EtherPE_O	WECFNHIIZUDKQS-LFPDKVSSNA-N	CCCCCCCCC\C=C/CCCCCCCCOCC(COP(O)(=O)OCCN)OC(=O)CCCCCCCC\C=C/C\C=C/C\C=C/C\C=C/CC	Chain resolved	TRUE	TRUE	TRUE	TRUE		FALSE	null	null	100	89	96.9	null	86	100	7.03	Brain_1_timsON_neg_1-14_1_5447	792.578:1968 793.58135:0 794.58471:0	137.742:16 217.528:16 303.228:106 311.05701:16 331.255:332 331.26099:446 420.26199:155 478.32599:256 773.86298:16 792.58197:119	0	104.5	0	1967.75	574.312	1353	PE-	0	0	0	1.59189	0.425135	0.984583
Default	161894	11.933	790.566	1.3529	275.673	PE O-19:0_22:6	[M-H]-		0.075	TRUE	11.94	283.627	790.576	C46H82NO7P	EtherPE_O	HYEKNXHBAYKNDJ-MXQGKLILNA-N	CCCCCCCCCCCCCCCCCCCOCC(COP(O)(=O)OCCN)OC(=O)CC\C=C/C\C=C/C\C=C/C\C=C/C\C=C/C\C=C/CC	Chain resolved	TRUE	TRUE	TRUE	TRUE		FALSE	null	null	100	100	96.1	null	90.4	100	36.75	SI_3_timsON_neg_1-43_1_5476	790.56598:15292 791.56933:0 792.57269:0	228.959:18 249.183:199 283.23901:334 303.22601:174 313.21201:154 327.22101:314 327.224:474 327.22699:598 327.229:144 327.23199:209 327.71201:43 327.75699:86 327.935:80 328.06201:20 328.228:223 329.23499:226 331.59799:102 480.32999:254 480.33301:275 480.34:273 481.34201:107 614.25201:18 790.54303:123 790.552:256 790.56097:1148 790.56598:375 790.57397:144 790.57898:90	0	0	0	1291.5	1136.06	816.875	PE-	0	0	0	1.04481	0.840971	0.594443
Default	161890	12.084	790.561	1.3541	275.925	PE O-19:1_22:5	[M-H]-	similar chromatogram in higher mz_39882	0.057	TRUE	11.91	283.15	790.576	C46H82NO7P	EtherPE_O	PIMWXKBGPBUQMF-GJGNCWKJNA-N	CCCCCCCCC\C=C/CCCCCCCCOCC(COP(O)(=O)OCCN)OC(=O)CCCCC\C=C/C\C=C/C\C=C/C\C=C/C\C=C/CC	Chain resolved	TRUE	TRUE	TRUE	TRUE		FALSE	null	null	100	99	97.7	null	93.4	100	8.33	Lung_1_timsON_neg_1-5_1_5438	790.56097:3560 791.56432:0 792.56768:0	329.23801:243 329.241:580 329.246:171 330.202:25 330.24301:164 330.47299:13 333.267:48 376.22101:137 442.37601:9 458.25601:66 460.32901:80 478.30899:148 482.755:22 702.50403:77 790.534:35 790.552:79 790.55701:92 790.56598:92 790.57397:103	0	0	0	624.562	766.312	416.125	PE-	0	0	0	0.505263	0.567263	0.302816
Default	163025	8.896	794.512	1.3557	276.214	PE O-20:5_22:6	[M-H]-		0.189	TRUE	9.62	277.423	794.513	C47H74NO7P	EtherPE_O	KIKQAOYXMIMOGJ-IBKOBRHVNA-N	CC\C=C/C\C=C/C\C=C/C\C=C/C\C=C/CCCCOCC(COP(O)(=O)OCCN)OC(=O)CC\C=C/C\C=C/C\C=C/C\C=C/C\C=C/C\C=C/CC	Chain resolved	TRUE	TRUE	TRUE	TRUE		FALSE	null	null	100	85.2	99.9	null	90.4	100	26.01	Testis_1_timsON_pos_1-38_1_5471	794.521:6326 795.52435:0 796.52771:0	72.619:12 229.192:224 297.271:102 327.21201:189 327.224:265 327.22699:436 346.59:12 367.17499:82 377.237:88 377.24899:203 378.242:113 379.46701:44 395.259:85 403.25:143 403.254:161 403.25699:253 414.75101:12 421.26801:144 457.22101:102 484.30301:86 702.14203:13 703.34497:109 707.47699:44 707.48901:197 707.49799:264 707.50201:102 708.211:37 708.401:49 708.48499:66 708.49799:39 709.13501:45 709.49402:226 709.62903:64 710.29303:80 710.48297:90 717.09698:12 772.75201:12 793.52899:191 794.18103:51 794.47198:145 794.521:231 794.52502:125 794.53003:111 794.539:75	0	0	0	12264.6	12186.7	9505.62	PE-	0	0	0	9.92188	9.0212	6.91728
Default	168825	13.869	814.659	1.3969	284.492	PE O-20:0_22:1	[M-H]-		0.075	TRUE	13.34	296.931	814.669	C47H94NO7P	EtherPE_O	MTPYXRVLESFUOZ-ZPHPHTNENA-N	CCCCCCCCCCCCCCCCCCCCOCC(COP(O)(=O)OCCN)OC(=O)CCCCCCCCCCC\C=C/CCCCCCCC	Chain resolved	TRUE	TRUE	TRUE	TRUE		FALSE	null	null	100	91.8	92.4	null	85	100	73.66	SI_1_timsON_neg_1-41_1_5474	814.659:22066 815.66235:0 816.66571:0	83.471:9 165.43201:9 280.965:19 281.23901:245 281.241:1395 281.24399:568 281.24701:181 281.25201:135 281.465:59 281.47501:46 281.83499:24 282.13:30 282.15201:52 282.245:179 282.24799:158 282.34299:61 282.45801:54 283.30899:31 283.69601:36 284.25201:38 284.27301:28 284.90701:35 285.15601:37 287.40201:60 309.26999:78 309.27301:567 309.27499:261 309.71899:18 310.27499:100 310.28601:22 312.16299:67 314.72299:48 337.20999:51 337.297:137 337.29999:128 337.30301:914 337.306:2218 337.30899:409 337.38501:27 337.565:74 337.702:52 337.89999:9 337.92401:40 338.005:34 338.069:73 338.306:135 338.30899:499 338.311:111 338.61801:42 338.875:42 339.073:20 339.31299:127 339.35599:43 339.84698:10 339.97:20 343.41501:51 352.323:61 353.181:9 365.34201:56 365.815:86 366.32401:162 368.315:9 368.71701:11 368.836:44 372.30099:51 449.314:145 451.771:28 465.31299:110 466.48001:11 474.32901:120 476.341:146 476.345:86 477.34201:149 494.34601:275 494.35001:311 494.759:29 495.35199:165 495.35901:84 495.98401:18 496.733:47 499.10001:82 505.37601:61 506.76001:73 522.37201:34 522.38599:191 523.39099:118 532.401:125 532.41199:77 549.39899:24 550.26599:31 550.41498:128 552.63098:11 579.14899:59 742.53003:58 742.539:81 801.34802:92 812.58301:76 812.62299:22 812.64099:107 812.84497:60 813.63599:196 814.63202:180 814.64502:172 814.65002:1067 814.65399:1867 814.659:2455 814.66302:309 814.66803:10 814.677:123 814.68201:52 814.86298:82 814.88501:28 814.94897:23 815.08899:43 815.10699:13	0	0	77	2848.69	4781.31	4517.12	PE-	0	0	0	2.30455	3.53937	3.28713
Default	168310	13.678	812.641	1.3866	282.405	PE O-24:0_18:2	[M-H]-		0.057	TRUE	13.4	293.14	812.654	C47H92NO7P	EtherPE_O	CALSBEMLMPGJNR-SIKPORMCNA-N	CCCCCCCCCCCCCCCCCCCCCCCCOCC(COP(O)(=O)OCCN)OC(=O)CCCCCCC\C=C/C\C=C/CCCCC	Chain resolved	TRUE	TRUE	TRUE	TRUE		FALSE	null	null	100	97.9	93.8	null	85.3	100	80.08	SI_1_timsON_neg_1-41_1_5474	812.64099:17434 813.64434:0 814.6477:0	115.441:15 158.16299:55 279.19199:283 279.22101:293 279.224:539 279.22601:685 279.229:1256 279.34299:75 280.07501:59 280.229:224 281.04999:54 281.24399:403 281.24701:321 282.487:15 307.246:239 307.25699:187 310.28:169 335.285:353 335.293:166 336.479:69 364.327:59 397.20001:15 448.31299:224 532.40503:174 532.409:241 533.08899:74 533.38599:122 550.41101:177 550.41803:154 551.42297:156 551.60602:32 753.599:159 787.57703:15 812.58301:110 812.62299:365 812.62799:144 812.63202:231 812.63702:630 812.64099:475 812.646:2047 812.65503:147 812.664:206	52	0	6.25	11098.3	8422.69	10363.9	PE-	0	0	0	8.9784	6.2349	7.54188
Default	167771	13.621	810.627	1.3868	282.465	PE O-18:2_24:1	[M-H]-	ion correlated with 38383; adduct linked to 34117_[M-H]-	0.226	TRUE	13.18	289.649	810.638	C47H90NO7P	EtherPE_O	GVGOSRFGLYHWSF-KWKYUSQZNA-N	CCCCCCCCCC\C=C/CCCCCCCCCCCC(=O)OC(COCCCCCCCC\C=C/C\C=C/CCCCC)COP(O)(=O)OCCN	Chain resolved	TRUE	TRUE	TRUE	TRUE		FALSE	null	null	100	93.9	97.1	null	86.7	100	111.09	Brain_3_timsON_neg_1-16_1_5449	810.63098:4312 811.63433:0 812.63769:0	143.673:9 158.97501:214 237.589:9 265.41:9 281.24399:106 281.96799:78 282.655:43 309.27499:93 337.30301:144 337.306:221 337.30899:130 337.44601:23 338.30899:272 365.32999:165 365.33301:147 365.336:557 365.33899:313 365.34201:249 365.82101:37 366.185:54 366.33701:175 366.34:136 366.34299:117 366.34601:157 368.53699:9 379.004:46 462.29401:107 462.79199:72 462.97601:10 492.96201:53 521.33197:141 550.664:9 742.53003:48 753.50299:24 809.60199:89 810.20697:26 810.55902:11 810.599:140 810.617:94 810.62201:386 810.62701:302 810.63098:358 810.64001:83 810.64502:88 810.64899:92 810.66302:102	95.5	110.5	41.5	57058.9	44115.1	53913.9	PE-	0	0	0	46.16	32.6562	39.2334
Default	167768	13.473	810.622	1.3816	281.401	PE O-24:1_18:2	[M-H]-	ion correlated with 38295	0.057	TRUE	13.21	290.009	810.638	C47H90NO7P	EtherPE_O	ZKNZELZIPUPNRU-XGTAQXFRNA-N	CCCCCCCCCC\C=C/CCCCCCCCCCCCOCC(COP(O)(=O)OCCN)OC(=O)CCCCCCC\C=C/C\C=C/CCCCC	Chain resolved	TRUE	TRUE	TRUE	TRUE		FALSE	null	null	100	97.5	95.5	null	86.7	100	70.15	SI_1_timsON_neg_1-41_1_5474	810.62201:40325 811.62536:0 812.62872:0	96.105:48 110.947:48 205.32001:230 253.21001:630 259.23099:683 259.23599:902 279.19699:678 279.22101:1836 279.224:838 279.22601:721 279.229:3843 279.23199:715 279.45999:235 280.10199:112 280.23199:587 280.237:331 281.23901:662 281.24399:827 282.38101:187 288.034:219 303.19:379 303.22299:422 303.22601:3315 303.228:13411 303.25:101 303.358:230 303.659:128 303.84201:96 303.91101:117 303.914:272 304.22299:993 304.229:2253 304.23199:1318 304.23401:310 304.237:475 304.45001:53 304.80399:155 304.82101:96 304.987:262 305.237:849 305.48901:117 306.23499:763 306.24301:662 307.254:550 307.26001:710 307.26199:512 308.18301:304 309.27499:470 331.255:2307 331.258:635 331.26099:891 331.26599:496 331.616:107 331.65302:107 332.10101:48 332.263:849 332.47699:48 332.57501:48 332.888:48 333.267:491 333.28699:336 333.548:411 335.67099:117 336.686:235 354.272:107 356.67899:160 359.27499:139 360.29099:785 494.35699:448 504.73499:331 505.323:272 506.04999:48 521.37598:422 522.37598:651 522.37903:603 522.383:464 522.38599:785 523.38:662 523.41998:443 524.38501:907 530.38702:272 546.38501:534 548.38898:747 548.396:470 550.40399:646 724.82501:107 724.93597:107 808.58301:155 808.59601:550 808.60101:2002 808.60498:507 808.60999:2151 808.61401:2317 808.61902:272 808.62299:347 809.40802:128 809.60602:2088 809.61102:400 809.61499:4570 809.62:1420 809.62402:689 809.62903:774 809.638:117 809.67902:331 809.69202:1180 809.72803:133 809.841:139 809.85901:176 810.586:865 810.59497:240 810.604:336 810.617:1095 810.62201:1980 810.62701:3374 810.63098:1928 810.63599:1447 810.64001:1201 810.84302:214 811.07397:304	0	0	35.75	2107.94	2948.25	1840.69	PE-	0	0	0	1.7053	2.18244	1.33948
Default	167215	13.391	808.61	1.3778	280.641	PE O-20:0_22:4	[M-H]-	adduct linked to 45978_[M-H]-	0.208	TRUE	13.09	288.917	808.623	C47H88NO7P	EtherPE_O	YNXXHVUXDXQGCH-GAVJZRLKNA-N	CCCCCCCCCCCCCCCCCCCCOCC(COP(O)(=O)OCCN)OC(=O)CCCCCCCC\C=C/C\C=C/C\C=C/C\C=C/CC	Chain resolved	TRUE	TRUE	TRUE	TRUE		FALSE	null	null	100	97.1	96.2	null	88.9	100	76.71	SI_1_timsON_neg_1-41_1_5474	808.61401:42196 809.61736:0 810.62072:0	113.183:12 126.067:12 141.476:12 277.211:382 279.23199:47 287.26999:84 288.513:28 289.13101:17 301.20801:186 301.20999:149 305.242:169 305.25:205 322.40799:59 329.246:153 330.10101:120 331.15399:50 331.24899:150 331.255:1026 331.258:4628 331.26099:936 331.26599:231 331.272:142 331.28101:138 331.40201:17 331.552:72 331.59:59 331.59799:15 331.763:45 331.80099:12 331.89899:93 332.078:12 332.13599:66 332.159:12 332.23999:33 332.254:258 332.25699:399 332.26001:647 332.263:146 332.26599:196 332.37299:73 332.457:81 332.561:30 332.616:30 333.38501:12 333.55301:73 333.76501:30 333.98801:118 335.60999:45 336.043:33 359.28699:176 359.29001:279 359.293:165 359.32001:193 360.29099:194 419.25201:174 437.258:132 459.64499:12 466.323:52 476.33801:298 476.345:303 476.996:56 477.12701:55 478.02802:32 494.35001:30 494.353:198 494.35699:77 494.36801:197 494.371:113 495.345:267 495.35501:324 495.37299:146 495.599:12 495.78299:33 496.22:54 497.405:17 497.62:12 498.33899:30 498.48001:72 522.88702:44 523.38397:169 666.51099:12 720.59601:77 772.58002:158 804.26801:73 804.77197:81 806.505:130 806.54999:110 806.586:12 806.59497:79 806.59998:156 806.604:81 807.383:203 807.591:130 807.59497:256 807.59998:222 807.60901:98 807.672:62 808.59601:215 808.60101:1378 808.60498:1065 808.60999:1270 808.61401:1670 808.61902:506 808.62299:182 808.62799:134 808.63202:72 808.664:36 808.68201:107 808.75403:15 808.948:51 808.99298:48	0	6.75	0	14188.9	8280.31	11867.9	PE-	0	0	0	11.4786	6.1295	8.63634
Default	167212	13.484	808.61	1.3793	280.941	PE O-22:0_20:4	[M-H]-	adduct linked to 45978_[M-H]-	0.208	TRUE	13.2	288.742	808.623	C47H88NO7P	EtherPE_O	DJMQQKCABHGMDM-KPLLPBKXNA-N	CCCCCCCCCCCCCCCCCCCCCCOCC(COP(O)(=O)OCCN)OC(=O)CCCCCC\C=C/C\C=C/C\C=C/C\C=C/CC	Chain resolved	TRUE	TRUE	TRUE	TRUE		FALSE	null	null	100	97.5	96.4	null	87.8	100	56.11	SI_3_timsON_neg_1-43_1_5476	808.60999:56302 809.61334:0 810.6167:0	64.911:51 100.552:51 279.224:571 279.22601:2533 279.229:712 279.23401:430 279.444:232 279.64499:57 279.828:232 280.00101:221 281.41699:57 303.22601:4082 303.228:7666 303.23099:3246 303.245:368 303.41901:187 303.51801:351 303.70401:102 303.83301:164 303.92999:57 303.936:215 304.06799:141 304.104:368 304.11499:249 304.121:102 304.15399:226 304.23199:1397 305.22501:560 305.716:158 306.07401:356 331.255:1860 332.26599:204 333.30701:424 349.341:571 361.30301:577 504.36801:447 505.66501:187 518.35303:464 520.10199:611 522.37903:972 522.38599:599 522.39398:441 523.38:599 530.383:548 806.60901:458 807.591:57 807.604:339 808.479:396 808.49701:51 808.51001:51 808.59198:492 808.60101:1662 808.60498:6287 808.60999:6327 808.61401:939 808.61902:1883 808.62799:486	69.5	6.75	0	14285.9	7593.5	9840.12	PE-	0	0	0	11.5571	5.62109	7.16069
Default	166699	12.413	806.595	1.3664	278.321	PE O-18:1_24:4	[M-H]-		0.057	TRUE	12.56	287.13	806.607	C47H86NO7P	EtherPE_O	NLLOFZNQWPLPNV-GAXXYEEVNA-N	CCCCCCCC\C=C/CCCCCCCCOCC(COP(O)(=O)OCCN)OC(=O)CCCCCCCCCC\C=C/C\C=C/C\C=C/C\C=C/CC	Chain resolved	TRUE	TRUE	TRUE	TRUE		FALSE	null	null	100	99.4	96.2	null	84.8	100	17.87	Testis_2_timsON_neg_1-39_1_5472	806.591:5681 807.59435:0 808.59771:0	114.659:9 332.26001:26 359.284:379 359.28699:156 359.29001:558 359.293:271 359.302:108 359.311:209 359.67401:23 361.297:64 363.39801:56 418.26199:164 464.30801:106 722.474:92 804.58301:78 806.586:68 806.591:76 806.604:89	0	0	0	603.188	769.562	353.75	PE-	0	0	0	0.487971	0.569669	0.257425
Default	166693	12.814	806.586	1.3684	278.741	PE O-20:0_22:5	[M-H]-	adduct linked to 37018_[M-H]-	0.038	TRUE	12.94	287.021	806.607	C47H86NO7P	EtherPE_O	NETKXWPHNXBWMK-NGTXZCFPNA-N	CCCCCCCCCCCCCCCCCCCCOCC(COP(O)(=O)OCCN)OC(=O)CCCCC\C=C/C\C=C/C\C=C/C\C=C/C\C=C/CC	Chain resolved	TRUE	TRUE	TRUE	TRUE		FALSE	null	null	100	99.5	96.3	null	85.7	100	7.03	LI_2_timsON_neg_1-45_1_5478	806.591:3090 807.59435:0 808.59771:0	53.236:9 62.7:9 67.516:9 128.662:9 304.22601:93 304.237:154 327.224:535 329.23499:99 331.255:70 448.561:54 473.35901:9 478.496:50 494.353:135 525.26099:128 640.92798:9 682.66803:9 804.57397:66 804.58301:258 804.62799:144 805.56897:56 805.58197:78 805.591:174 806.40601:20 806.59998:171	0	0	0	1379.12	1207.44	998.375	PE-	0	0	0	1.1157	0.893806	0.726521
Default	166701	13.103	806.595	1.3718	279.426	PE O-20:0_22:5	[M-H]-		0.264	TRUE	12.94	287.021	806.607	C47H86NO7P	EtherPE_O	NETKXWPHNXBWMK-NGTXZCFPNA-N	CCCCCCCCCCCCCCCCCCCCOCC(COP(O)(=O)OCCN)OC(=O)CCCCC\C=C/C\C=C/C\C=C/C\C=C/C\C=C/CC	Chain resolved	TRUE	TRUE	TRUE	TRUE		FALSE	null	null	100	99.1	96.3	null	89.3	100	49.92	SI_1_timsON_neg_1-41_1_5474	806.59497:56804 807.59832:0 808.60168:0	60.647:17 74.259:17 257.129:17 259.23801:212 285.263:177 286.258:215 286.92599:65 298.24301:21 303.22299:221 303.23099:388 303.651:117 303.80301:44 306.24301:54 312.19699:215 329.17999:300 329.23499:469 329.241:5507 329.24301:6896 329.246:2228 329.24899:273 329.25201:442 329.258:367 329.272:244 329.38199:35 329.48801:77 329.49399:85 329.56601:58 329.63199:37 329.73001:90 329.75299:98 329.76401:187 329.785:87 329.802:87 329.81601:48 329.91699:160 330.01199:100 330.13:62 330.19901:40 330.21399:137 330.24301:158 330.246:1448 330.24799:923 330.271:58 330.332:102 330.66599:56 330.776:87 331.246:46 331.272:65 331.41699:67 331.547:104 331.83801:104 332.246:69 333.44101:67 333.785:35 333.82001:138 334.03201:102 334.64001:123 344.42899:17 357.263:267 357.272:329 357.27499:563 357.27802:204 357.94699:67 358.27399:225 358.27701:237 358.28:269 364.92001:17 448.31299:194 467.323:273 476.33801:106 476.341:185 476.34799:308 476.625:63 476.91901:69 476.98499:48 477.34201:240 477.349:338 477.89001:138 481.23001:62 494.34601:208 494.35001:588 494.353:1240 494.35699:543 494.60699:44 494.94601:42 495.35901:200 495.82501:19 496.11401:56 496.814:44 497.36899:237 520.69202:38 521.00299:67 521.36902:212 522.30701:19 525.24298:77 795.65198:69 801.93597:123 804.57397:162 804.57898:83 804.58801:129 805.776:50 805.85699:102 806.05902:21 806.086:56 806.586:575 806.591:2113 806.59497:10952 806.59998:4182 806.63599:83 806.72101:102 806.82501:19 806.84698:163 806.85199:46 806.93701:40 807.05499:17 807.05902:50	0	28	0	5051.81	2919.5	4851.12	PE-	0	0	0	4.08685	2.16116	3.53018
Default	166154	12.174	804.579	1.3661	278.284	PE O-18:0_24:6	[M-H]-		0.245	TRUE	12.17	285.922	804.591	C47H84NO7P	EtherPE_O	BOSWTFHPFZRUCS-JNCNNITINA-N	CCCCCCCCCCCCCCCCCCOCC(COP(O)(=O)OCCN)OC(=O)CCCC\C=C/C\C=C/C\C=C/C\C=C/C\C=C/C\C=C/CC	Chain resolved	TRUE	TRUE	TRUE	TRUE		FALSE	null	null	100	100	97.2	null	72	100	27.27	SI_1_timsON_neg_1-41_1_5474	804.58301:2570 805.58636:0 806.58972:0	47.135:9 250.211:9 311.189:68 313.54901:27 331.26401:58 355.258:59 466.302:203 466.323:177 469.38599:55 499.33401:135 500.02499:11 804.57001:81 804.57898:120 804.58801:68 804.61902:120	0	0	0	8203.44	9251.12	8480.06	PE-	0	0	0	6.63648	6.84815	6.17097
Default	166152	11.787	804.579	1.363	277.659	PE O-18:1_24:5	[M-H]-		0.057	TRUE	11.97	285.843	804.591	C47H84NO7P	EtherPE_O	YYUBUOIQEGXELU-ANMWAEQENA-N	CCCCCCCC\C=C/CCCCCCCCOCC(COP(O)(=O)OCCN)OC(=O)CCCCCCC\C=C/C\C=C/C\C=C/C\C=C/C\C=C/CC	Chain resolved	TRUE	TRUE	TRUE	TRUE		FALSE	null	null	100	98.9	96.3	null	92.2	100	28.94	Testis_3_timsON_neg_1-40_1_5473	804.57898:13112 805.58233:0 806.58569:0	90.439:9 113.002:9 125.173:9 246.53:9 357.26901:289 357.272:1967 357.27499:235 357.27802:127 357.28101:209 357.36499:37 357.77301:21 358.22601:12 358.27399:757 358.28:103 360.30301:57 363.664:13 383.28201:113 383.289:86 415.19299:137 462.65601:40 464.30399:144 464.311:72 464.31799:94 465.31:111 500.26599:126 500.79099:9 516.34003:124 707.87299:9 802.565:169 802.56897:80 803.24799:9 803.56201:119 803.56702:96 803.57098:240 803.68799:23 803.93597:22 803.99902:53 804.50702:112 804.57001:254 804.57397:404 804.57898:211 804.58301:459 804.58801:304 804.59198:63	0	0	0	1376.5	1129.38	1336.12	PE-	0	0	0	1.11357	0.83602	0.972303
Default	166164	12.778	804.583	1.3679	278.643	PE O-20:0_22:6	[M-H]-		0.415	TRUE	12.43	286.229	804.591	C47H84NO7P	EtherPE_O	CQIPPLYYEQYRAX-JQIYMLLDNA-N	CCCCCCCCCCCCCCCCCCCCOCC(COP(O)(=O)OCCN)OC(=O)CC\C=C/C\C=C/C\C=C/C\C=C/C\C=C/C\C=C/CC	Chain resolved	TRUE	TRUE	TRUE	TRUE		FALSE	null	null	100	96.5	96.3	null	91.7	100	83.92	SI_1_timsON_neg_1-41_1_5474	804.58801:2453 805.59136:0 806.59472:0	327.22699:491 494.35001:110 513.30701:9 628.81702:9 775.62799:9 779.05902:9 804.57397:278 804.58801:54 804.59198:34 804.60101:81	0	0	0	6644.81	8251.62	5838.44	PE-	0	0	0	5.37557	6.10827	4.24865
Default	166156	12.965	804.579	1.3701	279.093	PE O-20:1_22:5	[M-H]-	adduct linked to 45704_[2M+Hac-H]-	0.264	TRUE	12.35	286.036	804.591	C47H84NO7P	EtherPE_O	NMHTZLONGCCWFQ-JFLFXNDGNA-N	CCCCCCCC\C=C/CCCCCCCCCCOCC(COP(O)(=O)OCCN)OC(=O)CCCCC\C=C/C\C=C/C\C=C/C\C=C/C\C=C/CC	Chain resolved	TRUE	TRUE	TRUE	TRUE		FALSE	null	null	100	88.5	97.4	null	93.6	100	41.82	Testis_1_timsON_pos_1-38_1_5471	804.57898:8299 805.58233:0 806.58569:0	50.408:9 108.526:9 156.978:113 159.466:11 240.224:9 251.66299:9 286.92599:21 311.228:44 329.23801:307 329.241:579 329.24301:535 330.246:151 330.24799:91 403.14801:9 406.112:9 474.32501:291 475.33499:93 492.33499:202 492.34201:87 492.349:70 492.367:124 524.44702:9 665.492:40 730.66803:9 783.79401:9 804.552:99 804.57001:104 804.57898:167 804.58301:124 804.58801:169 804.83502:28 804.849:11	39.75	40.5	0	4474.12	4100.56	4392.38	PE-	0	0	0	3.61951	3.03544	3.19635
Default	166166	13.215	804.583	1.3723	279.538	PE O-22:1_20:5	[M-H]-		0.094	TRUE	12.39	285.755	804.591	C47H84NO7P	EtherPE_O	BQIQMICVKOTYJB-CULSNJIHNA-N	CCCCCCCC\C=C/CCCCCCCCCCCCOCC(COP(O)(=O)OCCN)OC(=O)CCC\C=C/C\C=C/C\C=C/C\C=C/C\C=C/CC	Chain resolved	TRUE	TRUE	TRUE	TRUE		FALSE	null	null	100	80.5	97.6	null	92.8	100	19.61	LI_2_timsON_neg_1-45_1_5478	804.58301:6469 805.58636:0 806.58972:0	258.22601:175 279.224:16 280.702:59 282.75101:43 283.923:15 301.20499:173 301.20801:102 301.20999:1078 301.21301:449 301.21899:333 301.49399:82 301.76401:41 302.194:226 303.50699:15 303.95801:86 305.237:81 305.23901:216 305.242:514 305.245:162 305.375:68 305.616:38 306.10199:129 310.14301:46 329.24301:509 329.246:226 330.24301:272 337.23001:173 366.883:15 516.34399:162 518.35699:181 519.36102:224 520.37299:260 524.09497:15 608.52399:15 726.54199:15 804.57001:74 804.57397:125 804.57898:536 804.58801:290 804.67798:140 805.00598:71	138.75	88.75	75	681	875.562	540.125	PE-	0	0	0	0.550921	0.648135	0.393051
Default	165192	10.836	800.544	1.3566	276.379	PE O-18:2_24:6	[M-H]-	adduct linked to 39410_[M-H]-	0.17	TRUE	10.3	282.382	800.56	C47H80NO7P	EtherPE_O	NDPCVTWYZLWHDD-IVMXMLAUNA-N	CCCCC\C=C/C\C=C/CCCCCCCCOCC(COP(O)(=O)OCCN)OC(=O)CCCC\C=C/C\C=C/C\C=C/C\C=C/C\C=C/C\C=C/CC	Chain resolved	TRUE	TRUE	TRUE	TRUE		FALSE	null	null	100	91.8	98.4	null	92.7	100	9.84	Brain_1_timsON_neg_1-14_1_5447	800.54901:4033 801.55236:0 802.55572:0	205.19:149 281.24899:141 283.237:43 327.22699:98 355.25201:454 355.258:632 355.26099:631 355.306:58 356.25101:177 356.26001:196 356.263:358 356.26599:260 357.12299:27 462.28699:221 462.29099:331 462.29401:101 465.85699:77 800.53497:214 800.53998:201 800.54401:149 800.54901:513 800.55298:84 800.55798:143 800.56702:113 800.57098:54	0	23.75	18.4375	3923.5	4032.62	4408	PE-	0	0	0	3.17406	2.98515	3.20772
Default	169779	13.272	818.597	1.3832	281.678	PE O-21:0_22:6	[M-H]-		0.113	TRUE	12.49	288.486	818.607	C48H86NO7P	EtherPE_O	AFWVNHYCLGIHKL-ZJWGFCQVNA-N	CCCCCCCCCCCCCCCCCCCCCOCC(COP(O)(=O)OCCN)OC(=O)CC\C=C/C\C=C/C\C=C/C\C=C/C\C=C/C\C=C/CC	Chain resolved	TRUE	TRUE	TRUE	TRUE		FALSE	null	null	100	82.1	97.4	null	86	100	25.44	SI_1_timsON_neg_1-41_1_5474	818.59698:5840 819.60033:0 820.60369:0	58.549:27 159.888:355 303.228:280 327.224:203 327.229:256 327.23199:331 328.22299:316 328.24899:519 328.62799:158 328.68301:140 328.68799:69 508.36099:230 818.59198:897 818.59698:280 818.62402:242	0	34.25	0	563.875	246.188	724.062	PE-	0	0	0	0.456168	0.18224	0.526903
Default	174832	13.87	840.672	1.4168	288.393	PE O-24:1_20:1	[M-H]-		0.038	TRUE	13.4	303.941	840.685	C49H96NO7P	EtherPE_O	YDBBRVMADDSFJR-QHQVFXOCNA-N	CCCCCCCCCC\C=C/CCCCCCCCCCCCOCC(COP(O)(=O)OCCN)OC(=O)CCCCCCCCC\C=C/CCCCCCCC	Chain resolved	TRUE	TRUE	TRUE	TRUE		FALSE	null	null	100	93.3	88.2	null	84.2	100	11.67	SI_1_timsON_neg_1-41_1_5474	840.672:2540 841.67535:0 842.67871:0	199.701:9 281.24399:127 282.021:23 282.45499:40 304.23199:108 305.65799:9 306.46201:37 309.26999:102 309.27301:141 309.27499:156 310.76599:41 333.267:25 333.91599:11 342.31601:11 361.30301:79 364.32101:158 402.33099:38 494.34601:79 522.383:94 538.19098:9 548.40399:91 629.41699:9 840.19397:33 840.66302:222 840.66699:154 840.677:286 840.68103:129	0	0	0	661.188	427.625	597	PE-	0	0	0	0.534893	0.31655	0.434439
Default	173522	13.504	834.627	1.3988	284.771	PE O-24:1_20:4	[M-H]-	ion correlated with 40304	0.17	TRUE	13.14	293.911	834.638	C49H90NO7P	EtherPE_O	VLIXVBGLLMZVNI-ARJQHSQENA-N	CCCCCCCCCC\C=C/CCCCCCCCCCCCOCC(COP(O)(=O)OCCN)OC(=O)CCCCCC\C=C/C\C=C/C\C=C/C\C=C/CC	Chain resolved	TRUE	TRUE	TRUE	TRUE		FALSE	null	null	100	96.3	95.2	null	88.3	100	52.52	SI_1_timsON_neg_1-41_1_5474	834.62701:34653 835.63036:0 836.63372:0	128.23399:41 152.992:536 283.237:336 303.22299:1927 303.22601:6968 303.228:3304 303.23099:582 303.23401:791 303.43799:41 303.70901:100 304.22299:154 304.229:2100 304.23199:1213 305.918:41 327.224:563 327.22699:663 327.24399:832 328.142:236 328.22299:713 329.23801:463 329.241:1068 329.24301:1050 329.246:214 329.26401:123 330.246:500 330.24799:354 330.40701:91 331.258:645 353.327:382 357.26599:486 357.26901:573 357.272:1140 357.27499:1218 358.27399:918 358.27701:309 359.11499:359 473.01099:245 494.34601:618 495.35501:423 499.245:532 504.38199:432 505.37601:45 515.29199:41 522.38599:450 522.39398:427 523.39099:359 523.48499:41 524.00098:41 530.39398:463 530.815:164 548.39301:1018 548.396:304 548.41101:477 549.39899:982 772.58002:413 832.59003:91 832.59399:586 832.60797:513 832.61298:200 832.62598:500 833.07001:191 833.34497:154 833.60602:909 833.61102:582 833.67902:400 833.862:373 834.33899:91 834.604:45 834.61401:600 834.61798:4153 834.62299:4712 834.62701:3581 834.63202:1445 834.63702:177 834.65002:309 834.65503:273 834.89301:245	0	0	0	1036.62	1080.62	993.688	PE-	0	0	0	0.838617	0.799933	0.72311
Default	173060	13.325	832.608	1.3963	284.28	PE O-20:0_24:6	[M-H]-	ion correlated with 34113	0.075	TRUE	12.82	291.925	832.623	C49H88NO7P	EtherPE_O	DSKSBHZPQVWORO-QZSCRNFQNA-N	CCCCCCCCCCCCCCCCCCCCOCC(COP(O)(=O)OCCN)OC(=O)CCCC\C=C/C\C=C/C\C=C/C\C=C/C\C=C/C\C=C/CC	Chain resolved	TRUE	TRUE	TRUE	TRUE		FALSE	null	null	100	92.6	96.7	null	88.8	100	46.83	SI_1_timsON_neg_1-41_1_5474	832.61298:17473 833.61633:0 834.61969:0	257.21799:96 258.677:103 280.22601:164 301.202:276 301.20999:470 301.21301:362 301.21899:227 301.30899:45 302.20801:306 302.21301:33 303.146:16 303.22:318 329.24301:175 330.24301:199 355.246:124 355.25201:1140 355.255:2572 355.258:1047 355.26099:169 355.276:35 355.52399:199 355.62:35 355.629:96 355.677:42 355.94601:37 355.97299:38 356.08301:103 356.263:526 356.26599:189 356.26901:103 356.49701:16 356.79001:42 356.94299:21 358.85101:80 476.34799:112 493.33899:143 494.12399:100 494.353:164 494.36801:175 495.35199:107 496.09299:37 496.164:16 497.15302:86 548.39301:276 577.33002:203 831.867:72 832.41101:63 832.466:82 832.50299:192 832.55798:16 832.59399:356 832.599:234 832.604:790 832.60797:1418 832.61298:598 832.617:255 832.62201:255 832.62598:107 832.63098:93 832.63599:103 832.81:96 832.83698:98 832.96997:47	0	0	0	2127.81	791.062	2236	PE-	0	0	0	1.72137	0.585584	1.62715
High mass	72363	10.686	676.527	1.3097	267.644	PE P-16:0_16:0	[M+H]+	adduct linked to 19054_[M+H]+	0.059	TRUE	10.37	263.075	676.528	C37H74NO7P	EtherPE_P	ZOBVVYDBLUMXCG-SQFISAMPNA-N	CCCCCCCCCCCCCCCC(=O)OC(COCCCCCCCC\C=C/CCCCCC)COP(O)(=O)OCCN	Chain resolved	TRUE	TRUE	TRUE	TRUE		FALSE	null	null	100	97.3	98.9	null	84.2	100	64.15	Lung_1_timsON_pos_1-5_1_5222	676.52698:17124 677.53033:0 678.53369:0	239.23599:84 257.25299:355 279.258:199 279.26801:515 279.271:190 285.241:222 313.26099:57 313.26901:288 313.272:2412 313.27499:1508 313.27802:798 313.28101:374 314.276:207 314.27899:428 314.28201:199 314.55099:66 315.16901:133 364.258:224 364.26099:197 364.26401:212 364.26801:231 365.80701:135 437.29199:318 439.30301:111 518.51001:305 535.49799:365 535.50598:197 535.50897:224 535.513:381 535.51703:332 535.52002:131 536.513:187 547.36603:286 597.53003:160 599.48901:140 599.95398:94 675.51898:138 676.53601:94	110.375	104.938	75.5625	15251.5	15819.1	17104.9	PE+	0	0	0	13.3693	12.5128	13.2878
High mass	72365	10.769	676.527	1.3098	267.652	PE P-16:0_16:0	[M+H]+	adduct linked to 19055_[M+H]+; similar chromatogram in higher mz_33185	0.608	TRUE	10.37	263.075	676.528	C37H74NO7P	EtherPE_P	ZOBVVYDBLUMXCG-SQFISAMPNA-N	CCCCCCCCCCCCCCCC(=O)OC(COCCCCCCCC\C=C/CCCCCC)COP(O)(=O)OCCN	Chain resolved	TRUE	TRUE	TRUE	TRUE		FALSE	null	null	100	94.2	98.9	null	94.5	100	41.08	Brain_1_timsON_pos_1-14_1_5231	676.52698:9724 677.53033:0 678.53369:0	174.39999:13 239.23599:190 239.23801:95 257.24799:95 261.26501:31 266.29099:126 279.26599:358 279.26801:393 280.272:155 299.25299:69 313.26901:691 313.272:2104 313.27499:3082 313.27802:127 313.29999:70 314.27301:86 314.276:297 314.27899:297 314.28201:114 314.293:126 314.63:34 315.27899:139 315.996:13 337.27301:91 364.258:736 364.26099:355 364.26401:517 365.26199:116 420.29001:89 421.29001:78 438.29901:104 438.332:241 476.36099:13 535.49103:193 535.495:35 535.50201:313 535.50598:274 535.50897:370 535.513:95 535.51703:149 536.44702:51 536.51001:272 536.513:337 536.51703:85 537.09698:88 537.12201:57 599.508:102 658.52399:66 675.48999:127 676.52301:101 676.52698:209	107.438	168.375	385.312	19959.3	19000.6	18972.7	PE+	0	0	0	17.4962	15.0293	14.7388
High mass	71937	9.938	674.511	1.2894	263.502	PE P-16:0_16:1	[M+H]+	adduct linked to 15247_[M+H]+	0.353	TRUE	9.68	261.31	674.512	C37H72NO7P	EtherPE_P	LXPNPYVUDOMVDN-VMNXYWKNNA-N	CCCCCC\C=C/CCCCCCCCOCC(COP(O)(=O)OCCN)OC(=O)CCCCCCC\C=C/CCCCCC	Chain resolved	TRUE	TRUE	TRUE	TRUE		FALSE	null	null	100	97.3	99.8	null	93.9	100	52.3	LI_3_timsON_pos_1-46_1_5263	674.51099:37675 675.51434:0 676.5177:0	219.21001:364 219.214:458 220.214:911 237.22301:345 252.23801:542 261.25201:586 266.27802:438 279.271:813 280.26401:424 280.27399:497 280.98801:54 281.272:468 285.241:443 285.24399:502 311.25:1847 311.25299:1404 311.255:4540 311.258:6127 311.26099:2197 311.26401:778 311.27802:492 312.259:424 312.26199:621 312.26401:596 312.276:276 312.28699:266 312.54401:143 312.78799:123 313.26901:542 314.28201:325 339.29001:552 339.293:532 340.297:335 340.30301:473 364.258:261 364.26099:1152 364.26401:1142 364.26801:1093 364.289:163 365.26501:1551 378.245:399 391.224:340 434.26801:369 438.29501:478 438.29901:340 515.47601:635 533.48901:611 533.49298:818 533.49597:1478 533.5:699 533.50403:286 533.50702:552 534.49103:980 534.495:418 534.49902:305 534.50201:458 535.50201:271 535.50897:222 535.513:670 536.03998:113 656.51099:389 657.50098:488 674.50299:350 674.51099:473 674.52399:251	43.4375	74.9375	57.375	12030.4	11497	11626.9	PE+	0	0	0	10.5458	9.09403	9.03233
High mass	75681	10.375	688.529	1.3049	266.558	PE P-16:0_17:1	[M+H]+		0.275	TRUE	10.14	264.386	688.528	C38H74NO7P	EtherPE_P	MWEUJPFEBZMURJ-RYOQUFEFNA-N	CCCCCCC\C=C/CCCCCCCC(=O)OC(COCCCCCCCC\C=C/CCCCCC)COP(O)(=O)OCCN	Chain resolved	TRUE	TRUE	TRUE	TRUE		FALSE	null	null	100	97.9	99.8	null	84.9	100	23.18	LI_3_timsON_pos_1-46_1_5263	688.52899:11521 689.53234:0 690.5357:0	299.25601:359 325.27301:458 325.276:1110 325.27899:696 339.28699:314 339.293:364 339.29599:301 339.30801:440 340.29099:471 340.29401:1047 364.26401:229 438.06699:126 547.51398:314 548.51099:373 687.49103:341 688.5:337	64.3125	100.438	78.9375	3023.06	2221.62	2928.25	PE+	0	0	0	2.64999	1.75729	2.2748
High mass	79551	10.914	704.555	1.3282	271.217	PE P-16:0_18:0	[M+H]+		0.059	TRUE	10.9	266.892	704.559	C39H78NO7P	EtherPE_P	ZOUPKFBMDAXXGJ-PEZBUJJGNA-N	CCCCCCCCCCCCCCCCCC(=O)OC(COCCCCCCCC\C=C/CCCCCC)COP(O)(=O)OCCN	Chain resolved	TRUE	TRUE	TRUE	TRUE		FALSE	null	null	100	100	99.3	null	82.1	100	5.76	Heart_2_timsON_pos_1-9_1_5226	704.55499:2561 705.55834:0 706.5617:0	247.242:166 264.24399:203 265.25101:136 266.25201:107 266.28299:261 267.284:105 267.297:156 279.26599:133 280.26599:98 281.27399:110 283.27399:89 309.29501:84 309.298:64 309.32001:15 313.272:117 314.284:159 315.28201:145 339.28699:191 339.29001:279 339.293:372 340.29099:285 340.29401:838 340.297:144 340.314:34 341.293:105 341.29599:147 341.29901:187 364.255:139 364.258:429 364.26099:247 366.26999:86 390.28201:83 413.271:104 438.32199:104 439.29999:147 439.31:93 465.32101:141 544.51801:39 561.53699:194 562.52002:290 562.52399:123 562.53198:288 562.53497:176 563.52002:15 563.53497:243 563.54199:90 685.53699:84 685.54102:93 703.41199:145 703.55103:65 703.55499:53 703.58398:99	32.875	48.5625	55.1875	37744.3	38312.1	40236.9	PE+	0	0	0	33.0863	30.3045	31.2578
High mass	79553	11	704.559	1.3322	272.026	PE P-16:0_18:0	[M+H]+		0.314	TRUE	10.9	266.892	704.559	C39H78NO7P	EtherPE_P	ZOUPKFBMDAXXGJ-PEZBUJJGNA-N	CCCCCCCCCCCCCCCCCC(=O)OC(COCCCCCCCC\C=C/CCCCCC)COP(O)(=O)OCCN	Chain resolved	TRUE	TRUE	TRUE	TRUE		FALSE	null	null	100	99.2	98.5	null	76.7	100	94.53	LI_2_timsON_pos_1-45_1_5262	704.55902:40254 705.56237:0 706.56573:0	247.242:177 248.24899:213 261.25699:239 262.26401:233 265.24799:198 265.25101:134 265.254:113 266.24701:367 266.25201:347 266.25699:398 266.26001:309 266.28299:324 266.28601:802 266.28799:223 267.284:103 267.28601:291 267.289:204 267.29199:384 270.763:60 279.26599:248 279.26801:815 279.271:128 279.27399:481 280.26901:1114 280.272:316 280.27399:239 280.29599:182 280.30899:19 280.513:60 281.27399:252 281.569:47 281.86899:107 284.293:460 284.29599:161 308.29401:188 308.29901:332 308.30499:307 309.29501:305 309.298:132 309.30099:144 310.30899:140 313.27499:130 313.28101:320 339.27899:233 339.284:1235 339.28699:6925 339.29001:8700 339.293:2311 339.302:330 339.311:157 339.31699:128 339.46799:19 340.28201:297 340.28799:58 340.29099:4226 340.29401:20128 340.297:400 340.314:161 341.293:421 341.29599:1477 341.29901:1198 341.302:301 341.44299:68 341.60901:45 341.63599:19 341.87299:113 342.297:198 342.30301:163 342.564:56 343.00601:21 343.561:39 343.62201:64 345.35001:140 364.09201:21 364.24899:155 364.255:301 364.258:2066 364.26099:2238 364.26401:615 364.26801:522 364.28299:120 365.259:382 365.26199:1287 365.26501:1309 365.26801:241 365.271:372 366.09201:78 366.258:215 366.26401:657 366.267:466 366.26999:223 366.27301:180 366.40399:21 366.45801:66 367.89301:21 378.245:171 389.879:266 390.27899:204 391.29599:103 397.271:163 420.28:198 421.26099:83 438.29199:124 438.29501:151 438.302:182 438.30499:126 439.29999:62 439.30301:432 439.30701:116 439.31:277 439.32001:109 463.29901:146 464.315:70 464.758:122 464.82599:167 465.267:72 505.49701:130 531.53497:254 545.51898:235 545.52698:76 545.534:19 546.52197:190 561.51099:163 561.52197:157 561.526:21 561.53003:126 561.552:23 562.50897:19 562.52399:1302 562.52802:5220 562.53198:1223 562.53497:1605 562.55402:233 562.59601:64 562.60699:54 562.84003:109 562.95599:116 563.005:93 563.51202:134 563.52002:126 563.52698:382 563.53101:338 563.53497:1528 563.53802:4506 563.54199:2123 563.54602:1035 563.54999:91 563.55701:138 563.79797:241 564.18903:128 564.52002:52 564.52698:293 564.53101:344 564.53497:52 564.53802:208 564.54199:584 564.54602:651 564.54999:662 564.55298:361 564.565:151 564.58398:128 564.77197:23 565.133:21 565.52802:142 565.54303:118 565.547:394 565.55402:130 565.65601:60 566.21301:118 566.72198:58 685.52899:381 685.53699:227 686.54102:215 686.54498:248 703.54602:382 703.55103:289 703.57599:107 704.53802:118 704.54199:460 704.54999:68 704.55499:87 704.55902:101 704.60101:74	19.9375	29.75	34.1875	28997.9	26107.4	26235.4	PE+	0	0	0	25.4193	20.6508	20.3808
High mass	79555	12.022	704.559	1.3407	273.766	PE P-18:0_16:0	[M+H]+	adduct linked to 20918_[M+H]+; similar chromatogram in higher mz_20086	0.294	TRUE	11.53	268.626	704.559	C39H78NO7P	EtherPE_P	KJDVLWWPMOBWGU-ZCXUNETKNA-N	CCCCCCCCCCCCCCCC(=O)OC(COCCCCCCCC\C=C/CCCCCCCC)COP(O)(=O)OCCN	Chain resolved	TRUE	TRUE	TRUE	TRUE		FALSE	null	null	100	93.2	98.7	null	94.4	100	62.29	Brain_1_timsON_pos_1-14_1_5231	704.55902:45670 705.56237:0 706.56573:0	221.22701:91 239.23599:104 239.23801:236 240.23599:84 240.241:29 257.245:98 257.24799:44 258.24399:151 258.24899:32 282.284:106 282.289:112 285.23901:69 289.28699:156 289.29001:182 289.293:138 294.31699:399 307.29401:199 307.297:311 307.29999:374 307.302:392 307.30499:242 307.983:14 308.297:134 308.302:229 308.44101:25 309.79901:17 312.32599:124 313.11801:39 313.272:3229 313.27499:10507 313.27802:650 313.29199:133 313.297:15 313.29999:80 313.79901:15 314.27301:333 314.276:899 314.27899:714 314.28201:173 314.604:14 315.276:102 315.27899:180 315.28201:188 316.81799:47 317.31699:12 319.69:30 341.30499:242 341.311:77 341.31699:112 390.28201:111 392.28299:108 392.289:658 392.29199:2839 392.29501:735 392.298:69 392.302:76 392.30801:151 392.33301:29 392.694:44 393.23999:69 393.28699:120 393.293:119 393.29599:337 393.302:95 394.64099:48 421.32901:12 436.276:30 436.27899:141 436.28601:35 437.285:126 437.30499:142 447.289:65 449.32999:134 466.32599:180 466.32901:14 466.33301:406 466.336:106 467.32501:82 467.33801:156 533.54797:84 545.52301:72 563.53101:138 563.53497:624 563.53802:1626 563.54199:1332 563.54602:603 563.55298:105 563.57599:17 564.53497:144 564.53802:192 564.54199:472 564.54602:730 564.54999:217 564.55298:148 564.55701:53 564.56097:173 565.547:205 565.55103:183 568.159:82 568.38098:14 568.75098:18 591.52399:112 668.58002:140 686.54498:122 686.55701:83 687.55298:93 687.565:66 704.54999:130 704.55499:380 704.56299:169 704.56702:76 704.85303:64	146.25	108.25	79.375	47034.4	45670.2	45140.5	PE+	0	0	0	41.2299	36.1248	35.0672
High mass	79557	12.082	704.559	1.3404	273.69	PE P-18:0_16:0	[M+H]+	adduct linked to 22307_[M+H]+; adduct linked to 20918_[M+H]+	0.275	TRUE	11.53	268.626	704.559	C39H78NO7P	EtherPE_P	KJDVLWWPMOBWGU-ZCXUNETKNA-N	CCCCCCCCCCCCCCCC(=O)OC(COCCCCCCCC\C=C/CCCCCCCC)COP(O)(=O)OCCN	Chain resolved	TRUE	TRUE	TRUE	TRUE		FALSE	null	null	100	90.1	98.5	null	94.3	100	21.88	LI_2_timsON_pos_1-45_1_5262	704.55902:6887 705.56237:0 706.56573:0	253.19701:23 282.28101:75 285.23901:64 289.28699:40 294.32001:43 307.297:113 307.29999:65 307.302:131 307.30499:52 308.30499:204 312.31799:96 312.91101:42 313.26901:318 313.272:418 313.27499:1914 313.27802:51 313.289:54 313.29199:68 313.53299:22 314.26999:147 314.27899:127 314.28201:47 314.284:56 314.28699:94 315.284:140 341.29599:48 341.30801:102 370.23099:70 392.289:430 392.29199:203 392.29501:204 392.302:60 393.293:26 393.29901:105 436.28299:78 437.89099:9 466.32599:84 485.418:83 563.53101:19 563.53497:63 563.53802:109 563.54199:297 563.54602:182 563.54999:91 563.55701:47 563.90302:33 564.18903:22 564.40698:14 564.53802:81 564.54199:97 564.54602:171 564.54999:120 564.854:55 565.50201:36 565.55402:138 565.55798:97 565.56201:109 565.56598:75 571.47302:62 604.43701:51 660.659:71 703.54602:112 704.54999:46 704.55499:101 704.56299:62 704.57599:49	138.375	61.5	61.3125	38263.5	33326.2	31944.9	PE+	0	0	0	33.5415	26.3607	24.8162
High mass	78984	10.153	702.531	1.3043	266.336	PE P-16:0_18:1	[M+H]+		0.059	TRUE	10.58	267.556	702.543	C39H76NO7P	EtherPE_P	RFPQMVKZNQOUGY-KXYOHKLBNA-N	CCCCCCCC\C=C/CCCCCCCC(=O)OC(COCCCCCCCC\C=C/CCCCCC)COP(O)(=O)OCCN	Chain resolved	TRUE	TRUE	TRUE	TRUE		FALSE	null	null	94.6	93.6	99.8	null	76.8	100	22.06	Lung_1_timsON_pos_1-5_1_5222	702.53101:5960 703.53436:0 704.53772:0	279.26801:717 322.285:592 337.267:296 337.27301:336 337.276:592 337.27802:493 337.418:171 338.276:1072 338.27899:3698 338.285:651 339.276:500 339.28201:533 339.284:322 339.293:388 342.39999:184 364.26401:461 460.28101:454 543.51001:454 560.51001:816 560.51398:197 560.52502:710 561.51501:224 561.53003:737 561.79999:316 701.453:421	48.25	20.625	39.25	2447.81	1035.56	1702	PE+	0	0	0	2.14573	0.819121	1.32219
High mass	79007	10.907	702.548	1.3223	270.017	PE P-16:0_18:1	[M+H]+	adduct linked to 45371_[M+H]+; similar chromatogram in higher mz_21641; similar chromatogram in higher mz_41348	0.941	TRUE	10.58	267.556	702.543	C39H76NO7P	EtherPE_P	RFPQMVKZNQOUGY-KXYOHKLBNA-N	CCCCCCCC\C=C/CCCCCCCC(=O)OC(COCCCCCCCC\C=C/CCCCCC)COP(O)(=O)OCCN	Chain resolved	TRUE	TRUE	TRUE	TRUE		FALSE	null	null	100	95.9	99.7	null	92.6	100	494.26	Brain_3_timsON_pos_1-16_1_5233	702.54303:200299 703.54638:0 704.54974:0	219.21001:181 237.218:275 239.23399:121 247.24001:341 247.242:789 261.25201:207 261.255:159 261.25699:234 261.26001:74 262.259:226 263.23401:218 263.27499:235 265.24799:228 265.25101:1037 265.254:375 266.255:433 266.25699:163 266.26001:59 266.28101:169 266.28299:936 266.28601:528 266.28799:176 266.29099:135 267.258:161 267.28601:142 268.08701:57 269.01001:21 275.98999:74 279.14401:19 279.20499:57 279.263:666 279.26599:1522 279.26801:2456 279.271:1167 280.06201:51 280.26599:423 280.272:461 280.27399:114 280.27701:281 280.28201:239 284.293:230 284.29599:148 308.29401:474 308.297:423 309.30099:247 309.646:89 311.258:235 313.272:294 321.14899:197 338.33499:309 338.73401:19 339.22299:53 339.24899:21 339.26099:338 339.267:306 339.28699:300 339.29001:87528 339.293:7234 339.311:550 339.314:1367 339.31699:61 339.401:212 339.40399:51 339.44501:42 339.448:370 339.47101:84 339.51801:57 339.521:97 339.52399:19 339.54401:59 339.54999:21 339.55301:19 339.57001:19 339.58499:38 339.58801:125 339.69299:19 339.70999:38 339.716:19 339.73401:61 339.77701:19 339.78299:21 339.82401:112 339.83301:251 339.836:154 339.83899:19 339.93201:156 340.116:57 340.168:55 340.24701:40 340.285:285 340.29099:8590 340.29401:7569 340.297:252 340.314:89 340.43399:150 340.50699:95 340.59201:19 340.70001:47 340.78201:30 341.112:112 341.159:76 341.22601:66 341.28201:76 341.293:152 341.29599:125 341.29901:515 341.302:375 341.41:61 341.42499:70 341.642:99 341.72101:97 341.75601:72 342.12701:144 342.13599:85 342.552:53 342.65201:47 342.672:21 343.48999:66 343.50201:21 344.04501:19 344.17999:19 344.85001:21 353.37701:19 354.72:99 364.24899:99 364.25201:226 364.258:3077 364.26099:11177 364.26401:841 364.26801:1017 364.271:186 364.28299:133 364.28601:203 365.23801:97 365.26199:575 365.26501:3417 365.26801:980 366.11899:140 366.26401:190 366.267:112 366.29501:72 390.285:161 419.25201:740 419.259:269 420.27701:182 420.284:112 420.29001:626 420.293:55 421.29001:127 422.33099:112 438.28201:190 438.29501:470 438.29901:1033 438.302:681 438.30899:224 438.315:23 439.29001:80 439.29999:135 439.30301:284 440.31299:176 445.27301:19 459.46301:101 460.72299:127 462.29099:307 462.298:1241 462.30099:370 462.30399:209 463.29501:171 463.29901:226 463.302:561 463.69101:49 530.53497:269 543.50598:182 543.51398:82 543.52802:142 544.52197:163 561.09497:19 561.35699:87 561.383:59 561.40198:152 561.51501:726 561.52197:8484 561.526:10021 561.53003:1950 561.53302:53 561.552:23 561.66498:55 561.70203:19 562.505:125 562.51703:266 562.52399:1384 562.52802:5302 562.53198:951 562.53497:106 562.547:66 562.56201:66 562.70398:142 562.79797:21 563.04602:106 563.14801:80 563.24902:51 563.44098:101 563.448:49 563.52698:152 563.53101:683 563.54199:444 563.54602:377 563.55701:182 563.565:25 563.69202:91 563.76398:108 563.80103:76 563.828:49 563.888:140 564.75702:256 565.35498:19 565.70898:19 567.50201:123 621.54797:118 659.487:137 659.50403:19 684.53497:267 684.539:142 684.547:47 685.52899:154 685.54102:80 686.362:19 686.54102:207 702.03198:55 702.53101:152 702.53497:478 702.539:484 702.54303:1146 702.54797:731 702.552:44 702.55603:154 702.56:19 702.56403:205	41.5	34.75	45.8125	347666	334334	359343	PE+	0	0	0	304.761	264.456	279.154
High mass	78503	10.208	700.527	1.3029	266.076	PE P-16:0_18:2	[M+H]+		0.118	TRUE	9.79	265.672	700.528	C39H74NO7P	EtherPE_P	RIQAKBUOHSSMTC-PNBIJBBKNA-N	CCCCCC\C=C/CCCCCCCCOCC(COP(O)(=O)OCCN)OC(=O)CCCCCCC\C=C/C\C=C/CCCCC	Chain resolved	TRUE	TRUE	TRUE	TRUE		FALSE	null	null	100	95.1	99.9	null	89.3	100	57.57	LI_3_timsON_pos_1-46_1_5263	700.52197:5855 701.52532:0 702.52868:0	279.271:514 337.26999:740 337.293:349 338.71301:118 363.25299:240 364.26099:302 460.285:462 541.50403:372 559.51001:118 560.50201:283 560.51398:207 700.52698:198	47.8125	40.125	45.75	10623.9	13000.2	9325.94	PE+	0	0	0	9.3128	10.283	7.24481
High mass	78505	10.387	700.527	1.3044	266.38	PE P-16:0_18:2	[M+H]+		0.02	TRUE	9.79	265.672	700.528	C39H74NO7P	EtherPE_P	RIQAKBUOHSSMTC-PNBIJBBKNA-N	CCCCCC\C=C/CCCCCCCCOCC(COP(O)(=O)OCCN)OC(=O)CCCCCCC\C=C/C\C=C/CCCCC	Chain resolved	TRUE	TRUE	TRUE	TRUE		FALSE	null	null	100	89.2	100	null	89.6	100	45.26	LI_3_timsON_pos_1-46_1_5263	700.52698:13463 701.53033:0 702.53369:0	280.27399:330 294.31699:148 321.28:248 337.26401:151 337.26999:1124 337.27301:784 337.276:2093 337.27802:675 338.276:606 339.38901:64 364.258:751 364.26099:154 364.26801:218 364.27701:148 559.50598:739 559.51001:139 559.513:227 560.51703:360 561.51099:636 561.51501:421 561.51801:212 561.52197:161 561.526:796 561.53003:70 562.539:151 700.53101:145	110.375	57.3125	107.125	1784.12	1393.94	1901	PE+	0	0	0	1.56395	1.10259	1.47678
High mass	78516	10.065	700.531	1.3063	266.771	PE P-16:0_18:2	[M+H]+	adduct linked to 23008_[M+H]+; adduct linked to 23111_[M+CH3OH+H]+; similar chromatogram in higher mz_23151	0.275	TRUE	9.79	265.672	700.528	C39H74NO7P	EtherPE_P	RIQAKBUOHSSMTC-PNBIJBBKNA-N	CCCCCC\C=C/CCCCCCCCOCC(COP(O)(=O)OCCN)OC(=O)CCCCCCC\C=C/C\C=C/CCCCC	Chain resolved	TRUE	TRUE	TRUE	TRUE		FALSE	null	null	100	97	100	null	96.9	100	82.09	Lung_2_timsON_pos_1-6_1_5223	700.52698:45784 701.53033:0 702.53369:0	51.51:81 263.23599:1652 266.27802:1096 279.255:260 279.271:1150 280.272:1257 314.27899:108 337.24399:90 337.267:1132 337.26999:2164 337.27301:10884 337.276:4786 337.27802:584 337.28101:1123 337.293:835 337.31299:1015 338.26999:1464 338.27301:512 338.276:3799 338.27899:575 338.28799:1670 338.75101:539 342.67499:198 364.255:1949 364.258:3314 364.26099:2101 364.26401:1868 364.26801:683 365.26501:458 365.26801:700 365.271:808 366.26999:512 460.27802:907 461.29099:449 559.49799:979 559.50201:1024 559.50598:108 559.51001:1150 559.513:1437 560.51001:1428 682.51099:314 700.52698:826	93.9375	46.25	44.75	11483.2	13582.7	14867.9	PE+	0	0	0	10.0661	10.7438	11.55
High mass	77594	9.363	696.494	1.2846	262.36	PE P-14:0_20:4	[M+H]+		0.353	TRUE	8.99	263.35	696.496	C39H70NO7P	EtherPE_P	FQLLNPWONVRAHU-VMADMRDTNA-N	CCCC\C=C/CCCCCCCCOCC(COP(O)(=O)OCCN)OC(=O)CCCCCC\C=C/C\C=C/C\C=C/C\C=C/CC	Chain resolved	TRUE	TRUE	TRUE	TRUE		FALSE	null	null	100	95.5	99.9	null	65.9	100	15.52	LI_3_timsON_pos_1-46_1_5263	696.49799:2753 697.50134:0 698.5047:0	251.23801:355 336.224:117 338.233:315 361.27701:315 361.28:319 484.28799:178 555.466:36 555.47699:158 555.48102:550 556.48102:339	33.5625	31.1875	10.25	237.5	226.312	657.188	PE+	0	0	0	0.20819	0.179011	0.510533
High mass	82659	11.542	716.559	1.3373	272.983	PE P-17:0_18:1	[M+H]+		0.353	TRUE	10.94	270.041	716.559	C40H78NO7P	EtherPE_P	TYZLFYSZNFANNO-YGGBKCGDNA-N	CCCCCCCC\C=C/CCCCCCCC(=O)OC(COCCCCCCCC\C=C/CCCCCCC)COP(O)(=O)OCCN	Chain resolved	TRUE	TRUE	TRUE	TRUE		FALSE	null	null	100	88.5	99.6	null	95.9	100	33.27	Brain_1_timsON_pos_1-14_1_5231	716.55902:5284 717.56237:0 718.56573:0	237.22301:100 265.254:94 280.298:83 280.30399:87 293.28299:79 294.284:108 325.267:80 339.284:170 339.28699:216 339.29001:1062 339.293:453 340.29099:139 340.29401:98 340.297:89 341.293:105 342.66299:9 353.29999:289 353.30301:201 353.306:111 353.30899:139 353.31201:39 354.30301:63 364.26401:95 364.26801:95 364.27399:50 365.26501:58 366.26401:96 367.319:152 378.233:98 378.26999:94 378.27301:158 378.276:117 378.27899:66 379.27802:98 425.564:9 442.32501:45 452.30801:79 452.31799:56 469.35599:60 550.492:54 551.50702:38 552.50403:28 568.34698:105 575.53302:121 575.53601:138 575.53998:308 575.54401:52 575.55499:47 576.539:56 576.54303:172 576.547:89 576.55499:57 577.547:96 577.55103:77 577.56598:77 600.513:64 603.52698:38 637.50201:56 680.59302:30 698.54602:43 699.10699:38 699.49597:10 699.63397:50 715.521:49 715.53003:46 715.534:67 716.54199:102 716.55499:96 716.56403:50	55.0625	49.1875	72.3125	21258	20492.6	21815.8	PE+	0	0	0	18.6346	16.2095	16.9475
High mass	82240	10.703	714.548	1.3196	269.383	PE P-17:0_18:2	[M+H]+	adduct linked to 21626_[M+IsoProp+Na+H]+; adduct linked to 16558_[M+H]+	0.157	TRUE	10.04	268.449	714.543	C40H76NO7P	EtherPE_P	ANDIJCDJHMZLND-DAWNVERKNA-N	CCCCCCC\C=C/CCCCCCCCOCC(COP(O)(=O)OCCN)OC(=O)CCCCCCC\C=C/C\C=C/CCCCC	Chain resolved	TRUE	TRUE	TRUE	TRUE		FALSE	null	null	100	85.3	100	null	86.9	100	19.55	LI_2_timsON_pos_1-45_1_5262	714.54797:8177 715.55132:0 716.55468:0	191.69099:37 337.26999:1192 337.27301:239 337.276:1382 339.28699:565 351.28799:198 351.297:429 364.258:309 365.298:450 365.30499:338 378.27899:499 452.311:165 573.52197:330 573.52899:276 573.53302:367 574.51202:248 574.534:206 696.53497:182 714.52301:198 714.53497:206	59.75	12.75	45.1875	718.062	656	646.375	PE+	0	0	0	0.629448	0.51889	0.502133
High mass	86514	13.28	732.593	1.3671	278.944	PE P-16:0_20:0	[M+H]+	ion correlated with 24706; ion correlated with 24409; ion correlated with 25744; adduct linked to 22654_[M+Na]+	0.333	TRUE	12.62	273.93	732.59	C41H82NO7P	EtherPE_P	UCLYWNKSJDISRQ-PEZBUJJGNA-N	CCCCCCCCCCCCCCCCCCCC(=O)OC(COCCCCCCCC\C=C/CCCCCC)COP(O)(=O)OCCN	Chain resolved	TRUE	TRUE	TRUE	TRUE		FALSE	null	null	100	87	98.9	null	92.6	100	40.37	Brain_3_timsON_pos_1-16_1_5233	732.59302:17608 733.59637:0 734.59973:0	215.19901:164 225.22:191 225.25301:245 233.224:112 257.25:153 266.28299:346 268.26801:101 279.26001:209 279.26599:227 279.26801:177 279.271:588 279.27399:202 285.28101:177 310.30899:184 313.258:90 313.26901:251 313.272:1292 313.27499:1370 313.27802:371 313.30301:49 313.314:103 313.396:18 314.164:54 314.26801:125 314.27301:402 314.27899:157 314.28201:199 323.35199:157 335.328:238 335.33301:247 336.33099:117 338.33499:168 338.34:106 338.34299:157 338.34601:92 339.29001:177 340.297:159 340.35501:141 341.29599:251 341.302:119 341.30499:1175 341.30801:390 341.311:334 341.314:391 342.069:16 342.30301:173 342.306:292 342.30899:213 342.31201:291 343.96301:81 363.19:236 363.88101:265 364.255:244 364.258:1636 364.26099:1430 364.26401:1283 365.26199:415 365.26801:148 365.271:283 369.07501:63 369.31201:170 369.32999:804 369.33401:3169 369.33701:11707 369.34:2290 369.86899:23 370.332:166 370.33499:727 370.33801:789 370.341:1520 370.34399:134 370.34698:293 370.35001:148 370.42001:184 370.57599:128 370.95401:16 371.10599:63 371.21301:40 371.33801:195 371.341:258 371.34399:38 371.34698:168 372.33899:105 373.02399:34 392.29199:331 392.29501:637 393.29901:97 395.254:224 420.323:432 420.32599:492 420.32901:388 420.35199:141 421.271:134 421.32901:227 421.72601:22 423.30399:220 434.116:188 434.13:32 438.29501:251 438.29901:220 438.302:209 439.29999:20 439.31:74 448.30701:58 449.31:125 461.44:90 464.315:108 465.315:78 465.32101:168 492.33701:195 492.341:365 492.34399:310 492.34799:128 493.353:108 494.35199:132 494.35501:119 495.34799:126 590.56201:134 591.55798:137 591.56201:327 591.56598:1193 591.57001:2364 591.57397:2291 591.578:258 591.58197:424 591.60101:29 592.56:130 592.56403:474 592.56799:153 592.57098:433 592.57501:917 592.57898:386 592.58301:184 592.68298:52 593.22302:16 593.57001:168 593.57397:220 593.578:155 593.58099:293 593.58502:335 593.59698:74 594.013:85 594.40302:52 606.513:105 628.52502:143 636.112:18 684.38098:168 714.33197:92 714.58197:125 714.59003:60 715.60199:18 731.65503:78 732.57599:130 732.58899:663 732.59302:357 732.59802:370	166.375	154.25	77.4375	17608.2	16394.1	19503.9	PE+	0	0	0	15.4352	12.9676	15.1515
High mass	86505	12.246	732.585	1.3561	276.695	PE P-18:0_18:0	[M+H]+	ion correlated with 24465	0.118	TRUE	12.43	273.901	732.59	C41H82NO7P	EtherPE_P	GEUFEEGHURWAPV-ZPHPHTNENA-N	CCCCCCCCCCCCCCCCCC(=O)OC(COCCCCCCCC\C=C/CCCCCCCC)COP(O)(=O)OCCN	Chain resolved	TRUE	TRUE	TRUE	TRUE		FALSE	null	null	100	98.6	99.6	null	84.4	100	43.55	Brain_1_timsON_pos_1-14_1_5231	732.58502:34171 733.58837:0 734.59173:0	220.218:190 225.255:198 231.239:151 237.22:69 238.226:75 247.24001:186 247.242:140 247.245:246 248.246:101 248.25101:119 250.26601:155 250.689:37 261.24899:30 261.255:137 261.26001:175 262.26099:111 262.26401:121 263.228:55 263.27701:97 265.24799:654 265.25101:246 265.254:93 265.25601:293 266.255:289 266.25699:232 266.26001:129 266.28601:289 267.069:29 267.20901:51 267.28601:93 267.29199:443 268.29199:97 275.27802:86 276.276:143 278.293:89 279.26801:284 279.271:87 279.27399:60 280.26901:286 280.27399:115 280.28:104 281.27399:127 284.29001:257 284.29599:190 289.29001:103 290.28699:126 290.29001:201 290.29199:180 290.29501:100 291.29099:50 293.29401:97 294.27899:170 294.28699:145 294.29001:241 294.29199:122 294.311:75 294.314:347 294.31699:191 294.66699:57 295.32001:201 295.32199:446 299.92401:79 305.28:122 307.297:1004 307.29999:322 307.302:433 307.30499:48 308.29401:166 308.297:291 308.302:726 308.30499:317 308.30801:309 308.31601:126 308.82199:114 309.29501:18 309.298:50 309.30399:119 310.31201:65 311.32199:73 312.323:68 312.332:91 313.323:258 313.32501:137 313.33099:50 314.27301:118 314.32901:133 325.31:94 330.29099:105 336.32001:247 336.323:126 336.328:127 337.33099:206 337.33401:123 337.33701:64 338.32901:68 339.13:14 339.19101:68 339.27301:68 339.28699:2971 339.29001:20673 339.293:1357 339.29901:173 339.30801:78 339.314:17 339.32199:76 339.354:30 339.392:73 339.526:64 339.54999:69 339.76599:17 339.836:14 340.043:60 340.27701:151 340.29099:12861 340.29401:17354 340.30899:87 340.314:42 340.31699:214 340.405:14 340.41699:32 340.59201:12 340.83701:12 340.84:14 341.121:18 341.285:125 341.28799:216 341.29099:215 341.29599:3057 341.29901:773 341.302:296 341.30499:134 341.323:101 341.41299:14 341.51599:15 341.53601:25 341.715:80 341.71799:32 342.28299:68 342.30301:78 342.306:82 342.31201:76 342.315:83 342.543:14 342.836:64 343.02701:61 343.30301:151 343.30499:91 344.20099:80 344.633:75 349.60199:82 349.82999:19 358.32199:144 363.93201:71 364.246:133 364.25201:258 364.255:90 364.258:264 364.26099:2661 364.26401:284 364.26801:126 365.259:527 365.26199:221 365.26501:1125 365.26801:715 366.26401:101 366.267:281 366.298:101 366.77301:58 367.08899:33 367.16501:44 367.29199:155 367.31601:132 367.319:6720 367.32199:3981 367.32501:577 367.535:60 367.57101:12 368.315:165 368.32101:1135 368.32401:9778 368.327:2781 368.36401:183 368.70099:98 368.862:80 369.151:75 369.30301:86 369.31799:410 369.32101:187 369.32401:1349 369.327:1698 369.32999:197 369.33401:172 369.36099:86 369.577:48 369.76599:51 370.052:55 370.116:37 370.32901:90 370.332:154 371.46899:17 376.46799:87 390.74799:36 392.276:183 392.28:175 392.28299:259 392.28601:94 392.289:1207 392.29199:3296 392.29501:1276 392.298:410 392.30499:119 392.314:18 392.56201:114 393.271:165 393.29001:473 393.293:380 393.29599:5545 393.29901:1226 393.31799:39 393.33099:148 394.056:12 394.185:28 394.29199:14 394.29501:418 394.298:119 394.30099:593 394.30399:378 394.34201:82 394.37701:15 394.77301:69 395.26999:234 395.29501:139 395.30801:14 395.34201:100 396.30301:169 396.36899:83 397.26801:64 397.80099:54 419.25601:90 419.259:33 419.272:139 419.31699:91 420.26099:158 420.26401:277 420.267:136 420.28:169 423.30701:53 424.29501:111 438.29199:86 438.29901:122 438.302:98 439.30701:158 444.431:25 445.29599:129 445.32599:12 448.29099:136 449.28699:165 449.293:121 462.29099:155 462.29401:101 462.298:262 462.30099:115 462.30399:66 463.29501:320 463.29901:510 463.302:167 463.31601:72 463.32599:91 464.30099:107 465.30399:53 465.315:96 465.888:32 466.319:107 466.32599:284 466.32901:345 466.33301:83 466.336:89 466.353:116 467.328:26 467.33099:478 467.33499:528 467.34201:125 468.345:12 470.23099:12 490.32999:154 490.341:76 491.32999:118 491.33301:55 491.33701:311 491.34:262 493.33499:61 513.46503:147 559.56201:105 559.56598:83 570.88599:60 571.54102:104 571.552:166 572.54797:388 572.552:245 572.55499:93 572.578:36 573.54102:69 574.98999:93 589.45001:79 589.54303:116 589.547:249 589.54999:741 589.55402:223 589.55798:376 589.56201:577 590.26898:42 590.354:78 590.52698:107 590.53101:62 590.539:198 590.54999:129 590.55402:538 590.55798:8919 590.56201:9659 590.56598:967 590.58899:36 590.73102:134 590.94598:12 591.42798:57 591.547:229 591.55103:470 591.55798:643 591.56201:2656 591.56598:2238 591.57001:1647 591.578:130 591.58197:42 591.60797:187 592.11298:60 592.198:26 592.33301:12 592.54797:122 592.56:190 592.56799:203 592.57098:525 592.57501:581 592.57898:247 592.58301:361 592.58698:60 592.914:35 592.961:39 593.034:12 593.34601:61 593.435:32 593.57001:122 593.578:105 593.58099:101 593.73602:37 593.91699:40 594.10602:26 594.20599:48 594.59198:30 594.60797:61 594.77802:43 596.698:29 619.56097:91 685.34198:96 713.55402:187 713.55798:198 713.56702:112 713.57098:263 713.57501:334 713.57898:51 713.98499:14 714.16699:43 714.56097:73 714.565:54 714.56897:71 714.573:58 714.578:107 714.58197:211 714.59399:76 716.39801:14 716.58502:62 731.44598:14 731.565:83 731.57001:421 731.57397:759 731.578:1514 731.58301:953 731.58698:454 731.591:342 732.55902:14 732.56799:168 732.57202:160 732.57599:367 732.58099:771 732.58502:716 732.58899:76 732.59302:61 732.59802:90 732.60999:64 732.95801:78	24.1875	30.25	8.25	34171.2	31962.7	31205.2	PE+	0	0	0	29.9542	25.2822	24.2416
High mass	85842	12.158	730.577	1.3534	276.155	PE P-16:0_20:1	[M+H]+	similar chromatogram in higher mz_21183	0.098	TRUE	11.66	273.159	730.575	C41H80NO7P	EtherPE_P	YXTRSCFEJBBRNO-KXYOHKLBNA-N	CCCCCCCC\C=C/CCCCCCCCCC(=O)OC(COCCCCCCCC\C=C/CCCCCC)COP(O)(=O)OCCN	Chain resolved	TRUE	TRUE	TRUE	TRUE		FALSE	null	null	100	93.4	99.6	null	93.4	100	858.26	Brain_3_timsON_pos_1-16_1_5233	730.57202:56523 731.57537:0 732.57873:0	118.602:9 227.179:51 247.242:75 261.25699:332 265.24799:66 265.25101:150 265.254:61 265.26099:144 265.26599:114 266.28299:387 266.28601:122 275.26999:78 279.26001:116 279.263:77 279.26801:856 279.27399:86 279.37701:27 280.147:30 280.26901:242 280.27399:200 284.29001:81 284.298:61 284.306:107 287.98801:51 289.29001:111 291.302:50 293.28:51 293.28299:331 293.28601:348 293.28799:86 293.297:53 293.98599:10 294.284:9 294.28699:83 294.29001:89 294.30099:83 294.30899:93 294.314:414 294.49301:68 295.32001:160 295.33899:33 307.29401:115 307.297:120 307.29999:466 307.302:171 308.29099:106 308.29901:98 308.302:270 308.30499:46 309.30899:65 309.953:72 311.255:32 311.26099:84 312.332:66 313.33099:55 321.314:101 336.035:23 336.32001:66 336.328:295 336.33099:126 337.32501:98 337.33099:56 338.448:46 339.284:1467 339.28699:3846 339.29001:6385 339.293:68 339.29599:183 339.30499:92 339.311:35 339.61099:26 340.28799:367 340.29099:587 340.29401:535 340.297:222 340.306:20 340.30899:73 340.31201:48 340.379:59 340.47501:21 340.64499:21 340.68799:31 340.96301:22 341.22299:10 341.29099:90 341.29599:101 341.32001:70 341.63901:9 341.93399:36 342.31201:76 343.423:27 343.936:51 344.17099:25 345.44101:41 346.94299:30 356.771:30 363.52802:11 364.22501:75 364.255:387 364.258:2777 364.26099:4407 364.26401:1077 364.27701:69 364.28601:41 364.41299:43 365.159:23 365.25601:88 365.259:111 365.26199:840 365.26501:375 365.271:110 365.289:11 366.116:36 366.255:150 366.26099:107 366.34:29 367.052:41 367.09799:64 367.14001:9 367.23401:39 367.29501:66 367.31299:79 367.319:21885 367.32199:9092 367.328:479 367.34399:159 367.34698:293 367.42899:29 367.43799:18 367.48001:9 367.483:18 367.50699:9 367.586:9 367.58899:9 367.595:44 367.61401:22 367.62601:9 367.73499:9 367.74701:18 367.88699:57 367.89001:40 367.97198:9 368.069:22 368.112:31 368.121:12 368.12701:19 368.254:59 368.297:19 368.31799:60 368.32101:1004 368.32401:4428 368.327:1173 368.32999:205 368.35199:42 368.37601:66 368.44:23 368.52499:68 368.54901:118 368.595:58 368.60699:28 368.668:19 368.689:22 368.75:66 368.75299:14 369.22699:43 369.23901:13 369.32101:96 369.32401:177 369.327:101 369.32999:144 369.35199:29 369.39099:48 369.71399:21 369.77499:26 370.02701:55 370.37201:23 372.48599:10 372.51001:38 372.819:19 380.323:67 384.13901:119 385.95001:37 392.142:55 392.267:56 392.28601:73 392.289:475 392.29199:1602 392.29501:1923 393.25201:122 393.28699:82 393.29001:150 393.293:325 393.29599:477 393.29901:172 393.36801:49 393.638:64 393.96201:27 394.30801:55 394.35199:20 394.521:56 394.858:35 396.21201:10 396.50201:51 399.39999:76 419.259:62 419.26199:67 419.311:83 420.284:125 420.29001:65 420.293:20 420.32599:63 421.255:104 421.28699:82 438.29901:74 438.302:188 439.297:104 439.29999:65 440.30301:35 441.267:21 447.28601:56 447.289:215 448.27701:78 448.30701:149 448.31699:65 449.28699:71 462.284:80 462.29401:134 462.30099:115 463.302:111 466.31201:62 466.32199:55 466.32599:242 466.32901:74 466.33301:171 467.33099:60 469.04099:20 471.46399:78 489.811:39 490.08099:44 490.323:157 490.327:388 490.32999:551 490.33701:129 490.35101:42 491.32599:100 491.33701:26 491.34:43 501.46201:114 515.51898:40 529.5:70 531.513:82 558.55902:97 571.53699:55 571.54102:76 571.552:68 571.56:25 572.552:119 572.55902:143 573.55603:85 573.56:100 575.15302:28 589.49701:72 589.52002:86 589.54999:565 589.55402:5214 589.55798:5020 589.56201:299 589.573:100 589.70398:52 589.75:26 589.789:23 589.98102:83 590.40399:11 590.54199:52 590.55402:107 590.55798:2920 590.56201:1595 590.56598:475 590.56897:183 590.80402:10 591.07001:61 591.43103:21 591.55103:203 591.55798:189 591.56201:144 591.56598:417 591.57001:356 591.57397:93 591.578:240 591.67798:9 592.26703:26 592.552:23 592.57098:39 619.52502:119 669.534:60 712.54401:30 712.54797:68 712.56097:68 712.56897:109 712.573:72 712.57703:35 712.58197:122 712.64099:92 712.66199:9 713.55402:66 713.56702:97 713.57098:115 714.578:63 716.35602:40 729.04999:9 730.55103:24 730.55499:85 730.56:100 730.56403:576 730.56799:797 730.57202:395 730.57703:972 730.58502:65 730.59003:89 730.59399:32 730.61499:75	46.0625	6.25	13.5	269795	279744	290531	PE+	0	0	0	236.5	221.275	225.698
High mass	85826	11.331	730.568	1.3435	274.138	PE P-18:0_18:1	[M+H]+		0.078	TRUE	11.63	273.383	730.575	C41H80NO7P	EtherPE_P	GHNXVMPBTBKJRP-CLFAGFIQNA-N	CCCCCCCC\C=C/CCCCCCCCOCC(COP(O)(=O)OCCN)OC(=O)CCCCCCC\C=C/CCCCCCCC	Chain resolved	TRUE	TRUE	TRUE	TRUE		FALSE	null	null	100	97.2	99.9	null	82.5	100	7.67	Kidney_1_timsON_pos_1-11_1_5228	730.58099:2407 731.58434:0 732.5877:0	263.23599:159 289.29001:96 294.31699:98 305.28299:254 306.285:90 307.297:133 337.26999:111 337.27301:960 337.276:993 337.27802:44 338.27301:119 338.276:1226 338.27899:718 338.28201:653 339.276:236 339.27899:154 339.28201:347 343.203:69 364.26401:140 391.27399:25 392.28299:248 392.289:138 392.556:77 393.293:202 393.29599:190 393.29901:173 394.22299:121 417.245:42 423.284:108 425.30301:98 441.30301:81 466.336:94 588.38202:21 588.53198:232 588.53601:148 588.53998:251 588.54401:355 588.54797:279 588.55499:92 589.539:19 589.54999:282 589.55798:240 589.56201:173 589.57001:127 589.966:100 590.08502:50 590.55798:127 590.56201:403 591.547:90 591.55798:94 592.30902:19 729.54999:117 729.56299:451 729.57202:140 730.56799:23	26.6875	38.9375	15.25	3320.62	2350.62	2840.12	PE+	0	0	0	2.91083	1.85932	2.20634
High mass	85828	11.152	730.568	1.3438	274.202	PE P-18:0_18:1	[M+H]+	adduct linked to 25608_[M+H]+	0.137	TRUE	11.63	273.383	730.575	C41H80NO7P	EtherPE_P	GHNXVMPBTBKJRP-CLFAGFIQNA-N	CCCCCCCC\C=C/CCCCCCCCOCC(COP(O)(=O)OCCN)OC(=O)CCCCCCC\C=C/CCCCCCCC	Chain resolved	TRUE	TRUE	TRUE	TRUE		FALSE	null	null	100	93.7	99.9	null	78.8	100	27.23	LI_3_timsON_pos_1-46_1_5263	730.57202:13242 731.57537:0 732.57873:0	60.052:19 247.245:184 265.24799:348 266.25:193 267.26801:17 287.27399:220 288.27802:381 292.29999:150 293.30499:140 294.306:169 305.27701:205 305.28299:152 305.285:297 306.28699:525 307.28799:91 308.29099:227 308.297:97 309.30099:214 310.30399:51 324.297:138 337.26999:140 338.27301:117 339.284:1504 339.28699:3034 339.29001:5762 339.293:241 339.30801:42 339.311:93 339.319:117 339.48901:45 339.81201:36 340.20901:45 340.25299:123 340.285:169 340.29099:6875 340.29401:4175 340.297:1824 340.44299:66 340.785:51 340.83701:44 341.26401:74 341.28799:401 341.29099:356 341.293:811 341.29599:767 341.32001:136 341.43701:19 342.05399:38 342.233:17 342.29401:186 342.297:131 342.974:61 342.98001:51 344.28:70 345.315:161 355.12601:17 365.26801:112 389.85001:45 390.26901:237 390.272:545 390.276:1083 390.27899:409 390.28201:527 390.285:146 391.164:45 391.20801:38 391.27399:169 391.27701:725 391.28:2966 391.28299:324 391.28601:210 391.289:110 392.28:451 392.28299:210 392.54901:93 420.254:169 421.26099:214 446.29901:49 446.44901:66 446.76999:78 447.30899:214 447.78799:203 448.311:98 462.29099:133 462.298:176 463.302:116 463.306:386 464.30099:210 464.311:330 464.31799:540 465.30801:184 465.315:314 465.31799:170 466.32599:161 466.84601:76 569.53699:155 570.53101:114 570.534:110 571.53302:36 578.85699:45 587.534:27 587.54199:654 587.54602:352 587.55298:116 588.15997:81 588.47803:36 588.53198:182 588.53601:683 588.53998:964 588.54401:2287 588.54797:1195 588.55103:923 588.56702:97 588.57098:91 588.87402:76 589.51202:170 589.52698:256 589.539:211 589.54303:364 589.547:494 589.54999:1237 589.55402:1360 589.55798:1413 589.56598:72 589.57703:188 589.97302:95 590.54999:269 590.55402:737 590.55798:519 590.56201:297 590.56897:19 590.57703:136 591.48102:17 591.55499:210 591.55798:106 591.56201:322 591.57001:89 591.57397:89 591.58502:36 592.664:66 593.427:57 593.45801:17 593.62402:38 598.53601:19 598.87299:47 631.49298:78 698.216:61 711.26001:44 711.57202:142 712.539:80 719.72803:83 729.54999:93 729.55402:280 729.55902:368 729.56299:288 729.56702:373 729.57202:123 730.56799:138 730.57202:110 730.57703:199	67.375	36.5	26.25	28572.7	27780.4	29056.6	PE+	0	0	0	25.0466	21.974	22.5725
High mass	85834	11.432	730.572	1.3462	274.703	PE P-18:0_18:1	[M+H]+	similar chromatogram in higher mz_17552; similar chromatogram in higher mz_44866	0.392	TRUE	11.63	273.383	730.575	C41H80NO7P	EtherPE_P	GHNXVMPBTBKJRP-CLFAGFIQNA-N	CCCCCCCC\C=C/CCCCCCCCOCC(COP(O)(=O)OCCN)OC(=O)CCCCCCC\C=C/CCCCCCCC	Chain resolved	TRUE	TRUE	TRUE	TRUE		FALSE	null	null	100	98.2	99.9	null	44.8	100	31.95	SI_3_timsON_pos_1-43_1_5260	730.57202:3488 731.57537:0 732.57873:0	263.23401:92 281.24799:99 289.293:132 294.32001:59 306.28201:93 307.30499:113 314.259:109 328.27802:106 337.26999:161 337.27301:140 337.276:258 337.28101:109 338.27301:135 338.276:254 338.27899:544 338.28201:107 339.27899:40 339.28201:10 339.284:69 339.28699:59 339.29001:117 339.707:77 355.069:89 390.285:33 392.29199:116 392.29501:9 392.311:78 393.29599:66 393.29901:188 393.302:90 460.27499:92 570.54199:46 571.54102:90 588.52802:57 588.53601:57 588.53998:73 588.55499:44 589.50403:136 589.52002:86 589.539:125 589.54999:845 589.55402:284 589.55798:2251 589.56201:235 589.56598:37 589.60797:30 589.646:49 590.55402:23 590.55798:939 590.56201:366 590.56598:151 590.57703:64 591.56201:88 593.67401:10 594.01001:9 601.42102:12 630.448:49 697.31299:61 712.55603:59 715.492:68 730.57202:62 730.57703:18 730.58502:102	12.25	33.9375	13.75	1525.38	1521.69	1870	PE+	0	0	0	1.33713	1.20364	1.4527
High mass	85844	12.25	730.577	1.3534	276.155	PE P-18:0_18:1	[M+H]+	adduct linked to 45702_[M+H]+; similar chromatogram in higher mz_19071	0.667	TRUE	11.63	273.383	730.575	C41H80NO7P	EtherPE_P	GHNXVMPBTBKJRP-CLFAGFIQNA-N	CCCCCCCC\C=C/CCCCCCCCOCC(COP(O)(=O)OCCN)OC(=O)CCCCCCC\C=C/CCCCCCCC	Chain resolved	TRUE	TRUE	TRUE	TRUE		FALSE	null	null	100	88.4	99.6	null	96.6	100	153.61	Brain_1_timsON_pos_1-14_1_5231	730.57202:25511 731.57537:0 732.57873:0	247.242:107 265.246:125 265.25101:108 265.254:157 266.25:72 290.284:58 290.29199:119 293.28299:123 294.311:199 294.314:190 294.31699:220 307.297:420 307.29999:549 307.302:302 308.29401:41 308.29901:61 308.302:50 312.32001:68 339.17899:50 339.258:89 339.26999:86 339.28699:2511 339.29001:9576 339.293:100 339.29599:277 339.30499:56 339.314:79 339.34601:50 339.71899:38 339.92001:20 340.133:9 340.13599:134 340.28201:238 340.285:212 340.28799:171 340.29099:796 340.29401:775 340.297:258 340.30301:58 340.314:62 340.31699:106 340.396:9 340.51001:25 341.293:76 341.29901:47 341.43701:67 341.448:32 342.54001:31 347.01401:20 364.26099:91 364.26401:71 367.319:67 368.327:48 370.79199:49 383.14999:94 390.27899:60 390.29401:133 392.289:592 392.29199:2325 392.29501:932 392.298:358 392.302:272 392.314:79 392.371:78 393.00699:51 393.28699:153 393.29001:60 393.293:242 393.29599:303 393.29901:299 394.71899:30 395.50601:35 397.97501:20 407.19199:74 420.31601:126 436.349:83 448.31699:65 449.31699:55 462.29099:33 462.29401:43 462.298:66 462.30099:322 463.302:50 463.306:69 466.319:134 466.32199:85 466.32599:122 466.33301:150 466.336:127 467.06799:49 553.54999:26 571.54401:67 571.54797:82 588.53198:60 589.53101:18 589.53497:135 589.547:79 589.54999:68 589.55402:2209 589.55798:728 589.56201:376 589.57001:151 589.71198:87 589.83502:72 590.44202:30 590.508:54 590.539:56 590.54999:141 590.55402:211 590.55798:557 590.56201:86 590.56598:216 590.56897:283 590.59198:27 591.16602:22 591.50098:64 591.56201:74 591.56598:205 591.57001:33 591.64697:40 595.59998:34 617.51001:61 689.20203:64 713.57501:59 714.565:105 715.32703:45 729.60602:46 730.46503:40 730.56:59 730.56403:69 730.56799:94 730.57202:456 730.57703:229 730.58099:32 730.60699:23 730.70898:64	50.5	17.5625	13.5	290059	230053	237878	PE+	0	0	0	254.264	181.97	184.794
High mass	85832	11.084	730.572	1.3436	274.156	PE P-18:1_18:0	[M+H]+	similar chromatogram in higher mz_24865	0.137	TRUE	11.02	273.171	730.575	C41H80NO7P	EtherPE_P	YVOUYCXEVNHFTL-OHNCOSGTNA-N	CCCCCCCCCCCCCCCCCC(=O)OC(COCCCCCCCC\C=C/C\C=C/CCCCC)COP(O)(=O)OCCN	Chain resolved	TRUE	TRUE	TRUE	TRUE		FALSE	null	null	100	99.8	99.9	null	89	100	95.69	Brain_3_timsON_pos_1-16_1_5233	730.57202:38939 731.57537:0 732.57873:0	224.218:1190 245.23:958 247.245:329 248.244:621 263.23901:449 265.254:1294 266.25:913 287.28:614 289.276:689 292.29999:1639 293.302:771 293.30499:658 305.27701:569 305.28299:516 305.29099:876 306.29001:2514 307.29099:479 308.90302:210 309.298:651 309.30399:741 309.53699:172 310.30399:434 339.284:4079 339.28699:10994 339.29001:18875 339.293:5313 340.285:1332 340.28799:516 340.29099:19316 340.29401:18642 340.297:2679 340.31699:681 340.922:82 341.285:853 341.293:1990 341.29599:4004 341.29901:1414 341.30801:965 341.323:509 341.55099:150 342.08401:344 342.29999:846 342.30301:696 342.84799:75 343.54599:374 369.638:210 390.272:1617 390.276:3413 390.27899:2402 390.28201:292 390.297:322 391.27399:1123 391.27701:4475 391.28:1212 391.28299:3367 391.28601:1676 391.29599:913 392.242:554 392.28:808 392.28299:1108 446.29901:329 447.302:150 460.465:187 462.29401:674 462.30099:1168 464.30099:621 464.311:591 464.31799:734 465.30801:666 465.315:748 465.32101:1302 466.80801:232 569.52502:531 570.52698:576 587.534:359 587.54199:823 587.54602:307 587.55298:374 588.51703:471 588.52802:1213 588.53198:681 588.53601:1055 588.53998:2148 588.54401:8538 588.54797:2956 588.55103:1370 589.54303:1451 589.547:4056 589.54999:2252 589.55402:2711 590.54199:471 590.54999:1377 590.55402:1332 590.56598:1325 590.84601:419 591.73602:314 592.06702:187 610.00299:187 711.547:397 711.55103:464 711.56403:239 729.55902:210 729.56299:3368 729.56702:2941 729.59698:187 730.56:666 730.56799:808 730.57202:82	37.375	33.4375	7.5	35572.8	39389.9	38939.1	PE+	0	0	0	31.1828	31.1571	30.2497
High mass	85442	11.282	728.559	1.3373	272.885	PE P-18:0_18:2	[M+H]+		0.608	TRUE	10.76	270.824	728.559	C41H78NO7P	EtherPE_P	ZFMJJVQJMOVKIB-RQOIEFAZNA-N	CCCCCCCC\C=C/CCCCCCCCOCC(COP(O)(=O)OCCN)OC(=O)CCCCCCC\C=C/C\C=C/CCCCC	Chain resolved	TRUE	TRUE	TRUE	TRUE		FALSE	null	null	100	92.3	99.8	null	98.2	100	65.19	LI_2_timsON_pos_1-45_1_5262	728.55902:20608 729.56237:0 730.56573:0	253.28999:240 263.23401:168 263.272:115 294.314:408 294.32001:373 297.314:201 306.276:394 306.27899:88 306.285:240 307.28601:143 307.29401:528 307.29999:84 307.302:308 307.30801:182 325.31299:170 333.354:211 337.26999:441 337.27301:3919 337.276:4092 337.27802:492 337.28101:297 338.26999:350 338.27301:143 338.276:332 338.27899:1003 338.28201:148 338.285:172 338.707:49 339.28201:230 339.284:193 339.28699:125 339.293:238 340.323:100 364.26401:133 392.276:41 392.289:254 392.29199:734 392.29501:1211 392.298:1009 392.302:144 392.311:246 392.31699:59 393.28699:281 393.293:70 393.29599:154 393.29901:557 393.32101:64 394.81699:61 397.366:37 417.41:74 460.28101:168 460.28799:225 466.32199:141 466.32599:379 466.33301:162 467.33801:90 468.345:141 553.53497:123 569.52502:412 569.52899:107 569.53699:121 587.52698:117 587.53003:375 587.534:385 587.53802:68 587.54199:596 587.54602:650 587.55298:451 588.53601:312 588.53998:265 588.54401:1093 588.55499:133 588.56299:21 588.578:121 588.78601:18 589.539:94 589.54303:213 589.55798:109 589.56201:232 591.24701:123 591.29303:18 591.84302:41 710.54199:66 710.54602:123 712.55603:64 727.59302:160 728.54102:211 728.55402:217 728.56299:494 728.56702:152 728.67798:125	27	47.375	46.625	26498	24998.9	25281.9	PE+	0	0	0	23.2279	19.7739	19.6401
High mass	85432	10.375	728.55	1.3281	271.012	PE P-18:1_18:1	[M+H]+		0.078	TRUE	10.58	271.06	728.559	C41H78NO7P	EtherPE_P	KTJAFMBXBPVGGI-LTEAFHAINA-N	CCCCCCCC\C=C/CCCCCCCC(=O)OC(COCCCCCCCC\C=C/C\C=C/CCCCC)COP(O)(=O)OCCN	Chain resolved	TRUE	TRUE	TRUE	TRUE		FALSE	null	null	100	98.9	100	null	66.2	100	16.69	LI_2_timsON_pos_1-45_1_5262	728.55902:7215 729.56237:0 730.56573:0	264.23901:188 292.29999:200 294.30899:203 306.28201:525 308.29099:247 337.267:278 337.26999:526 337.27301:682 337.276:1336 337.27802:497 337.29901:91 337.36301:94 338.09601:203 338.26999:360 338.27301:720 338.276:1123 338.285:109 338.29099:213 338.29999:135 339.28201:363 339.284:200 339.28699:28 339.29001:241 339.293:472 339.87399:66 339.97299:59 340.28799:613 340.29401:1332 340.297:322 340.29999:451 341.29099:257 341.314:113 346.28:410 389.263:147 390.26901:422 390.27899:169 391.27399:175 391.28299:222 418.24799:257 442.328:203 447.302:88 448.327:122 568.513:135 569.52502:257 585.51398:266 586.26099:106 586.51398:729 586.526:2281 586.52899:1414 586.53302:595 586.62903:75 586.70599:34 587.04303:163 587.53003:760 587.534:900 587.53802:469 587.54199:1157 587.54602:582 587.55298:78 588.53998:472 588.54797:109 588.55103:200 588.55499:222 588.56299:225 588.84003:38 589.54303:288 589.54999:210 590.039:200 590.51202:213 595.06702:138 710.55902:285 710.59302:275 717.18201:135 727.53802:244 727.55103:228 728.47302:94 728.55402:128 728.55902:116	37.8125	11	43.4375	3210.06	3105.25	3752.88	PE+	0	0	0	2.81391	2.45623	2.9154
High mass	85444	11.065	728.563	1.3418	273.806	PE P-18:1_18:1	[M+H]+	similar chromatogram in higher mz_23333	0.706	TRUE	10.58	271.06	728.559	C41H78NO7P	EtherPE_P	KTJAFMBXBPVGGI-LTEAFHAINA-N	CCCCCCCC\C=C/CCCCCCCC(=O)OC(COCCCCCCCC\C=C/C\C=C/CCCCC)COP(O)(=O)OCCN	Chain resolved	TRUE	TRUE	TRUE	TRUE		FALSE	null	null	100	94.7	99.6	null	95.1	100	235.18	Brain_1_timsON_pos_1-14_1_5231	728.55902:40488 729.56237:0 730.56573:0	112.724:17 247.242:144 248.24899:135 249.22:231 251.263:125 265.24799:108 265.254:129 268.888:17 279.27399:146 287.271:188 287.27399:90 292.29401:225 292.297:221 292.29999:96 293.302:187 305.28299:436 305.285:150 306.28699:314 311.31699:119 313.28299:127 337.267:192 337.27301:156 337.27802:175 338.27899:202 339.04001:17 339.284:1304 339.28699:8163 339.29001:8025 339.293:906 339.29901:283 339.311:38 339.314:35 339.43301:129 339.80701:19 340.29099:2125 340.29401:1171 340.297:125 340.44901:48 340.57199:42 341.267:46 341.293:119 341.29599:71 341.34:79 341.65302:87 341.65601:71 341.76401:69 364.25201:87 364.26099:178 364.67899:44 365.298:286 365.302:877 365.30499:340 367.319:138 367.33401:304 368.32101:265 390.26599:181 390.272:982 390.276:3763 390.27899:1384 391.27399:240 391.28:1117 391.58701:129 392.28:160 400.74899:17 419.24899:137 446.315:163 462.29099:144 462.29401:431 462.298:121 462.311:119 463.302:125 463.306:192 464.311:113 464.315:278 465.315:113 479.36801:119 556.552:46 570.53101:69 576.505:71 587.26599:40 587.29303:42 587.30402:127 587.37299:148 587.48401:237 587.53003:479 587.534:719 587.53802:258 587.54199:4153 587.54602:171 587.54999:52 587.565:175 587.58398:162 587.97601:102 588.52802:249 588.53601:367 588.53998:294 588.54401:388 588.54797:542 588.55499:104 589.53101:113 589.54999:175 589.56201:127 590.63501:23 590.935:115 592.28601:67 669.44397:152 684.48901:87 710.54199:156 710.54602:112 710.55103:46 711.55902:171 727.52899:140 727.53802:129 727.54602:152 727.55103:174 728.54102:217 728.54999:177 728.55402:290 728.55902:350 728.56299:923 728.57098:88 728.57599:144 728.63098:23 728.94299:17	173.375	36.9375	17	311398	298104	83040.8	PE+	0	0	0	272.969	235.797	64.5098
High mass	84947	10.504	726.543	1.3257	270.539	PE P-16:0_20:3	[M+H]+		0.275	TRUE	10.39	269.53	726.543	C41H76NO7P	EtherPE_P	SGQXZIZOYWUPOW-OZFAJUOSNA-N	CCCCCC\C=C/CCCCCCCCOCC(COP(O)(=O)OCCN)OC(=O)CCCCCCCCC\C=C/C\C=C/C\C=C/CC	Chain resolved	TRUE	TRUE	TRUE	TRUE		FALSE	null	null	100	99.4	100	null	95	100	118.19	LI_3_timsON_pos_1-46_1_5263	726.54303:47786 727.54638:0 728.54974:0	266.28299:828 267.289:414 268.06299:136 279.26001:325 279.26599:669 279.271:533 297.27899:550 332.297:1379 337.27301:876 338.28201:278 339.29001:136 340.28799:284 340.29099:846 346.26199:574 362.979:438 363.28299:1846 363.28601:1148 363.289:23581 363.29199:2656 363.29501:811 363.319:521 364.24899:314 364.255:420 364.258:2645 364.26099:1793 364.26401:1249 364.271:349 364.28601:473 364.289:2769 364.29199:5557 364.29501:1982 364.30701:142 365.26501:349 365.29501:657 365.298:1000 365.668:148 366.98599:207 367.05499:355 367.31:160 420.29001:225 425.41:432 438.29901:432 439.30701:260 443.254:1077 456.43799:337 460.27499:805 469.00601:420 486.28601:615 486.293:645 486.29999:367 555.53302:349 583.58899:260 585.13501:325 585.495:349 585.51398:698 585.51801:2012 585.52197:2811 585.52502:5006 585.53302:1006 585.53699:59 585.55603:521 586.526:1119 586.52899:1124 586.53302:716 587.52698:1023 587.53802:544 587.54199:260 587.66901:225 588.46698:533 588.86603:320 604.85699:237 683.495:444 708.52698:710 708.539:160 726.53003:112 726.54303:1314 726.54797:426 726.552:622	17.9375	15.5	16.25	24034.4	21795.7	21889.2	PE+	0	0	0	21.0684	17.2402	17.0045
High mass	84949	10.827	726.543	1.3361	272.671	PE P-16:0_20:3	[M+H]+	adduct linked to 22372_[M+IsoProp+H]+	0.059	TRUE	10.39	269.53	726.543	C41H76NO7P	EtherPE_P	SGQXZIZOYWUPOW-OZFAJUOSNA-N	CCCCCC\C=C/CCCCCCCCOCC(COP(O)(=O)OCCN)OC(=O)CCCCCCCCC\C=C/C\C=C/C\C=C/CC	Chain resolved	TRUE	TRUE	TRUE	TRUE		FALSE	null	null	100	94.8	99.7	null	88.3	100	27.7	Spleen_3_timsON_pos_1-25_1_5242	726.54797:3360 727.55132:0 728.55468:0	247.242:80 263.22299:52 271.23999:92 271.242:173 271.245:31 279.26599:96 290.69199:38 292.24301:9 313.29199:83 332.29099:106 332.29401:63 336.259:68 363.28299:142 363.28601:335 363.289:1015 363.29199:247 363.29501:79 363.298:232 363.33499:28 364.26099:137 364.271:74 364.28:40 364.29199:284 364.29501:343 364.34601:44 365.259:89 365.298:62 366.26999:59 392.28:90 435.28799:94 438.29199:60 444.39099:67 487.29901:53 523.48499:62 547.56598:30 562.52802:73 563.52698:77 567.51001:50 584.52197:123 585.51001:49 585.51398:10 585.52197:91 585.52502:349 585.52899:173 585.54102:44 586.495:10 586.51801:70 586.52197:90 586.526:87 586.52899:25 586.53302:86 587.534:55 587.54602:59 589.08502:44 626.61798:36 627.06201:18 627.526:83 627.53003:46 628.53699:43 641.48102:79 643.60797:85 685.44202:54 695.47498:60 708.52197:74 725.51099:162 725.51501:67 725.52399:90 725.53198:370 725.53699:65 725.55798:79 726.513:62 726.51801:93 726.53003:51 726.53497:44 726.539:41 726.54303:95 726.54797:244 726.55603:41	15.5	16	16	4970.5	4439.25	4791.31	PE+	0	0	0	4.3571	3.51141	3.72211
High mass	84945	10.295	726.543	1.3253	270.454	PE P-18:1_18:2	[M+H]+	adduct linked to 24858_[M+ACN+Na]+	0.706	TRUE	9.89	269.025	726.543	C41H76NO7P	EtherPE_P	CVFFRLVFXKZVIJ-MAZCIEHSNA-N	CCCCC\C=C/C\C=C/CCCCCCCCOCC(COP(O)(=O)OCCN)OC(=O)CCCCCCC\C=C/C\C=C/CCCCC	Chain resolved	TRUE	TRUE	TRUE	TRUE		FALSE	null	null	100	93.7	100	null	90.8	100	109.17	LI_2_timsON_pos_1-45_1_5262	726.54303:42248 727.54638:0 728.54974:0	105.34:43 247.245:559 263.23599:493 264.23599:744 264.241:574 266.28101:394 287.26599:100 290.61301:43 292.297:626 292.30499:322 293.302:498 303.26999:531 305.27701:379 305.285:247 330.28299:394 337.267:337 337.26999:2475 337.27301:2424 337.276:8317 337.27802:1858 337.319:574 337.32501:161 337.80801:43 338.26999:327 338.27301:431 338.276:701 338.27899:692 338.46799:43 338.48001:123 338.745:232 339.276:541 339.28699:877 339.29001:1679 339.293:289 361.26801:389 361.27701:346 362.276:721 362.27899:1048 362.297:545 363.27701:247 363.28:834 363.28601:555 364.26099:289 364.26401:389 365.26501:494 388.26099:759 388.26401:284 390.26901:1010 390.272:1982 390.276:1266 390.27899:1246 390.28201:332 390.29099:270 391.28299:394 391.83099:43 392.75601:104 417.23199:284 460.27802:270 460.28799:147 463.50299:356 464.31799:346 467.80399:100 486.293:332 567.51001:365 583.49701:408 584.51501:621 585.51398:1067 585.51801:938 585.52197:910 585.52502:4390 585.52899:2333 585.53302:175 585.54401:356 585.55603:275 586.47601:85 586.51801:626 586.52197:778 586.526:640 586.52899:650 586.53302:555 586.53699:389 586.552:47 587.53003:498 587.534:379 587.68402:47 588.39801:294 595.245:43 708.53101:209 708.53497:123 711.78699:47 725.53699:289 726.32599:204 726.539:251 726.54303:431 726.54797:251 726.552:365 726.58197:394	57.9375	74	28	33986.2	31800.4	34075.1	PE+	0	0	0	29.7921	25.1538	26.4711
High mass	84499	10.141	724.526	1.3189	269.168	PE P-16:0_20:4	[M+H]+	adduct linked to 45573_[M+2Na-H]+	0.824	TRUE	9.83	267.238	724.528	C41H74NO7P	EtherPE_P	YATSYZSZUULQDZ-GKPKDRHFNA-N	CCCCCC\C=C/CCCCCCCCOCC(COP(O)(=O)OCCN)OC(=O)CCCCCC\C=C/C\C=C/C\C=C/C\C=C/CC	Chain resolved	TRUE	TRUE	TRUE	TRUE		FALSE	null	null	100	97.4	99.8	null	98.6	100	932.03	Pancreas_3_timsON_pos_1-37_1_5254	724.526:41343 725.52935:0 726.53271:0	215.17799:569 216.427:274 216.504:158 245.22501:627 266.28101:655 266.28601:1750 269.228:619 270.229:137 285.30801:871 330.28299:547 337.27301:641 361.26801:1044 361.271:3226 361.27399:9449 361.27701:8909 361.28:778 361.28299:583 361.319:749 362.27301:922 362.276:1209 362.27899:807 362.28201:1131 362.297:699 362.70999:331 363.28299:533 364.25201:763 364.255:713 364.258:1455 364.26099:4723 364.26801:691 365.271:857 439.30301:540 441.23999:576 484.285:533 484.28799:612 484.29199:634 484.29501:655 485.285:778 509.47699:879 523.50702:555 583.50098:202 583.505:2621 583.508:187 583.51202:245 583.52002:389 583.547:619 584.50702:576 584.51099:655 584.51501:1044 584.51801:1001 585.51398:353 585.52502:238 587.047:511 587.638:144 631.39801:360 681.47302:274 706.52197:785 706.52698:526 707.52399:173 724.52197:576 724.526:238 724.53101:547	64.6875	12	36.4375	125977	135065	109884	PE+	0	0	0	110.43	106.835	85.3628
High mass	84504	10.053	724.531	1.3189	269.167	PE P-16:0_20:4	[M+H]+		0.078	TRUE	9.83	267.238	724.528	C41H74NO7P	EtherPE_P	YATSYZSZUULQDZ-GKPKDRHFNA-N	CCCCCC\C=C/CCCCCCCCOCC(COP(O)(=O)OCCN)OC(=O)CCCCCC\C=C/C\C=C/C\C=C/C\C=C/CC	Chain resolved	TRUE	TRUE	TRUE	TRUE		FALSE	null	null	100	98.4	99.8	null	95.3	100	924.65	Lung_1_timsON_pos_1-5_1_5222	724.526:261488 725.52935:0 726.53271:0	204.183:1588 259.21399:1374 259.23999:2504 266.28101:1115 266.28299:3283 266.28601:168 267.263:1954 267.29199:1527 269.22299:2321 269.22601:1099 269.228:5832 269.23099:366 270.229:1084 270.23199:1359 273.26199:1206 279.26599:2351 279.26801:6184 279.271:1252 279.27399:1771 280.272:580 281.26599:1450 284.29599:1053 287.23401:1023 287.237:1038 301.082:1527 303.22601:1695 330.28299:1267 361.271:41681 361.27399:64718 361.27701:21435 361.29501:1023 362.27301:6015 362.276:20000 362.27899:5573 362.28201:3038 362.285:1115 362.297:336 362.569:137 362.71301:1252 362.94501:702 362.95401:595 363.27701:504 363.28:702 364.25201:1588 364.258:14076 364.26099:11755 364.26401:17023 364.26801:2046 364.30099:641 364.55499:137 365.25601:1618 365.26199:1588 365.26501:1206 365.26801:1847 365.34399:1588 367.05499:748 367.11899:305 378.30701:1450 420.29001:397 421.29001:1038 438.29199:1160 438.29501:3558 438.29901:3023 438.30499:1481 439.29401:1985 439.30701:1038 440.04001:611 440.30301:855 441.23999:1008 459.42599:198 484.28101:2061 484.29199:2092 484.358:595 492.457:794 519.49103:916 526.474:931 583.50098:3755 583.505:14275 583.508:12855 583.51202:11221 583.51599:2031 583.52002:4106 583.54303:198 583.74597:779 584.42297:1405 584.49902:1618 584.50299:2061 584.50702:5787 584.51099:5649 584.51501:10030 584.53802:1389 585.50598:1405 585.51801:6275 592.88397:550 706.51398:2443 706.52197:641 724.51398:1023 724.51801:2687 724.52197:2779 724.526:1588 724.53101:1558 724.53497:1069 724.539:382 724.54303:321 724.54797:1023	68.1875	7	47.5	87972	98957.5	90930.4	PE+	0	0	0	77.1155	78.2745	70.6388
High mass	84497	9.73	724.526	1.3155	268.48	PE P-18:2_18:2	[M+H]+	adduct linked to 22547_[M+H]+; similar chromatogram in higher mz_34425	0.314	TRUE	9.46	267.659	724.528	C41H74NO7P	EtherPE_P	LEHRGYNETDXIQY-LOYOHVQTNA-N	CCCCC\C=C/C\C=C/CCCCCCCC(=O)OC(COCCCCCCCC\C=C/C\C=C/C\C=C/CC)COP(O)(=O)OCCN	Chain resolved	TRUE	TRUE	TRUE	TRUE		FALSE	null	null	100	98.3	100	null	82	100	38.82	LI_1_timsON_pos_1-44_1_5261	724.53101:4151 725.53436:0 726.53772:0	337.267:563 337.26999:1047 337.276:1457 337.28101:384 337.28699:279 359.258:266 359.26401:397 362.27301:236 388.25201:327 388.255:353 388.258:550 388.26401:113 417.78799:39 460.28101:222 552.51801:458 581.49902:157 583.50098:201 583.505:427 583.508:231 583.53101:240 584.51099:719 584.96997:131 706.51398:262	60.125	25.25	22.875	1626.75	1110.38	1845.94	PE+	0	0	0	1.426	0.878297	1.43401
High mass	84052	9.592	722.512	1.3105	267.471	PE P-16:0_20:5	[M+H]+		0.098	TRUE	9.23	267.398	722.512	C41H72NO7P	EtherPE_P	YMKZESHNWGNAIE-VNTVABMMNA-N	CCCCCC\C=C/CCCCCCCCOCC(COP(O)(=O)OCCN)OC(=O)CCC\C=C/C\C=C/C\C=C/C\C=C/C\C=C/CC	Chain resolved	TRUE	TRUE	TRUE	TRUE		FALSE	null	null	100	96.7	100	null	94.4	100	83.1	Lung_1_timsON_pos_1-5_1_5222	722.51202:48462 723.51537:0 724.51873:0	241.157:845 255.216:1153 266.27802:325 359.24899:4628 359.255:1478 359.258:15024 359.26099:6010 359.26401:1559 359.267:1624 359.612:861 360.254:3866 360.26001:2095 361.26501:1446 361.27701:991 364.25201:1186 364.26099:3931 364.26401:1560 364.26801:1446 365.26199:4791 365.26501:1007 367.25299:715 438.29501:2956 438.29901:1592 440.306:390 485.42801:1397 563.48199:1104 581.487:1202 581.495:1754 581.49902:3038 581.50299:763 581.56799:179 582.48798:2972 582.49597:1787 582.49902:3053 582.50702:2014 583.49701:2274 721.547:926 721.55103:1072 721.55499:2323 721.56:552 721.56403:942 722.51202:682 722.521:877 722.55902:357 722.56799:1640	68.25	0	30.5	3275.56	3311.94	3548.06	PE+	0	0	0	2.87133	2.61971	2.75629
High mass	84059	9.647	722.512	1.3105	267.471	PE P-16:0_20:5	[M+H]+		0.569	TRUE	9.23	267.398	722.512	C41H72NO7P	EtherPE_P	YMKZESHNWGNAIE-VNTVABMMNA-N	CCCCCC\C=C/CCCCCCCCOCC(COP(O)(=O)OCCN)OC(=O)CCC\C=C/C\C=C/C\C=C/C\C=C/C\C=C/CC	Chain resolved	TRUE	TRUE	TRUE	TRUE		FALSE	null	null	100	94.1	100	null	96.9	100	154.28	Pancreas_3_timsON_pos_1-37_1_5254	722.51202:81240 723.51537:0 724.51873:0	201.161:215 265.19699:1879 266.28299:1742 266.28601:2682 267.289:1683 268.73499:176 279.263:1742 284.29599:489 359.11099:176 359.25201:4933 359.255:352 359.258:8280 359.26099:14348 359.26401:940 359.28799:1390 359.48901:235 360.25699:2232 360.263:6145 360.26599:3132 360.98801:215 363.612:626 364.258:1253 364.26099:5970 364.26401:2368 364.26801:2838 438.27899:2036 438.289:2055 438.302:1938 568.513:1507 581.487:1194 581.49103:4560 581.495:2525 581.49902:3464 582.49902:2623 582.50702:1253 704.49597:1448 705.513:607 722.5:1820 722.508:1429 722.51202:783 722.51703:1762	25	18.25	42.75	3985.25	3456.06	3560.06	PE+	0	0	0	3.49344	2.73372	2.76562
High mass	84069	8.44	722.517	1.3359	272.658	PE P-16:0_20:5	[M+H]+	adduct linked to 18341_[M+Na]+	0.078	TRUE	9.23	267.398	722.512	C41H72NO7P	EtherPE_P	YMKZESHNWGNAIE-VNTVABMMNA-N	CCCCCC\C=C/CCCCCCCCOCC(COP(O)(=O)OCCN)OC(=O)CCC\C=C/C\C=C/C\C=C/C\C=C/C\C=C/CC	Chain resolved	TRUE	TRUE	TRUE	TRUE		FALSE	null	null	100	81.8	98.3	null	81.3	100	10.2	Pancreas_1_timsON_pos_1-35_1_5252	722.51202:2462 723.51537:0 724.51873:0	243.209:139 257.19501:159 263.27499:138 267.21701:86 267.28601:138 285.22501:119 328.995:12 359.246:133 359.258:187 359.26099:428 359.26401:98 360.263:52 360.26599:102 363.87201:35 364.21301:36 364.237:43 364.258:147 438.29901:46 439.25:35 467.37201:133 480.436:46 489.44699:89 494.33801:138 581.48401:130 581.487:112 581.49902:454 582.49597:89 582.52197:36 583.46997:53 601.479:67 625.52502:66 681.48102:89 704.45398:93 704.46198:63 705.46198:70 705.46698:92 721.492:41 721.5:90 721.50403:13 721.53802:32 721.61902:80 722.46997:70 722.52899:63 722.55902:76 722.56299:111	46.125	58.1875	87.5625	393.688	257.188	335.375	PE+	0	0	0	0.345103	0.203433	0.260534
High mass	84046	9.404	722.508	1.3102	267.398	PE P-16:1_20:4	[M+H]+	adduct linked to 17684_[M+K]+	0.098	TRUE	9.17	267.166	722.512	C41H72NO7P	EtherPE_P	ZFOGUGAOGMISNV-OWHSQDTANA-N	CCC\C=C/C\C=C/CCCCCCCCOCC(COP(O)(=O)OCCN)OC(=O)CCCCCC\C=C/C\C=C/C\C=C/C\C=C/CC	Chain resolved	TRUE	TRUE	TRUE	TRUE		FALSE	null	null	100	96.8	100	null	91.8	100	37.13	Testis_1_timsON_pos_1-38_1_5255	722.508:7654 723.51135:0 724.51471:0	81.713:64 298.22699:478 360.272:535 361.271:1434 361.27399:756 361.27701:856 362.246:770 362.26999:549 362.276:185 484.285:606 549.66803:435 581.487:407 581.495:571 721.55499:721 722.45697:435 722.55902:556 722.56299:507 722.68701:442	17	27.4375	17.25	508.938	438.625	581.625	PE+	0	0	0	0.44613	0.346949	0.451832
High mass	89724	13.029	744.596	1.3681	279.069	PE P-19:0_18:1	[M+H]+		0.078	TRUE	12.46	276.234	744.59	C42H82NO7P	EtherPE_P	JHATWKNIBFNGNV-RBUFKYLENA-N	CCCCCCCCC\C=C/CCCCCCCCOCC(COP(O)(=O)OCCN)OC(=O)CCCCCCC\C=C/CCCCCCCC	Chain resolved	TRUE	TRUE	TRUE	TRUE		FALSE	null	null	100	88.9	99.5	null	77	100	17.53	Brain_1_timsON_pos_1-14_1_5231	744.59198:3198 745.59533:0 746.59869:0	249.25:119 266.28601:97 293.28601:224 294.32001:157 300.26401:125 308.327:201 321.314:35 339.284:109 339.28699:245 339.29001:722 339.293:159 339.29599:167 340.323:100 341.633:32 341.92001:39 349.35001:92 351.25:112 353.29999:12 353.306:65 353.31201:85 355.29901:112 364.25201:135 367.319:309 367.32199:135 367.38:27 378.276:117 381.32999:85 381.33701:131 381.392:100 382.444:68 382.466:112 390.29401:159 392.29199:87 406.298:99 406.30499:47 406.30801:151 406.311:69 407.30701:67 407.31:131 408.314:88 408.535:16 411.31:133 435.298:139 446.32901:25 462.29401:59 463.336:113 472.34399:53 539.55402:27 552.51801:105 603.56598:179 603.57001:740 603.573:669 603.58099:351 603.61603:112 604.56201:52 604.58099:115 605.48102:96 605.57397:172 605.586:49 605.59399:89 623.56598:57 685.43799:47 727.58502:123 744.53998:71 744.59198:69 744.63501:136	41.375	19.1875	13.25	6900.19	5564	5795.31	PE+	0	0	0	6.04865	4.40108	4.50206
High mass	89315	11.646	742.572	1.3576	276.938	PE P-18:1_19:1	[M+H]+	ion correlated with 23126; ion correlated with 23646; ion correlated with 12430; ion correlated with 24459	0.02	TRUE	11.35	274.389	742.575	C42H80NO7P	EtherPE_P	QCRNQCIAGQYUKI-ATEMJZPONA-N	CCCCCCCCC\C=C/CCCCCCCC(=O)OC(COCCCCCCCC\C=C/C\C=C/CCCCC)COP(O)(=O)OCCN	Chain resolved	TRUE	TRUE	TRUE	TRUE		FALSE	null	null	100	97.2	99.6	null	81.7	100	33.6	Brain_1_timsON_pos_1-14_1_5231	742.57202:6051 743.57537:0 744.57873:0	265.254:139 308.297:143 317.10001:198 319.297:132 339.284:167 339.29001:137 339.293:234 339.93799:34 340.297:106 353.30301:571 353.306:1195 353.30899:97 353.31201:81 354.30899:111 354.31201:249 354.31799:143 355.245:104 359.06601:34 367.319:118 368.32401:78 368.327:220 376.26199:30 390.276:332 390.27899:382 390.28201:79 404.297:93 405.29001:286 405.30301:106 407.409:16 424.79401:14 434.27802:159 475.315:154 476.31601:41 476.32001:100 601.54498:159 601.54901:122 601.55298:331 601.55701:515 601.56097:179 601.56403:134 601.56799:154 601.57599:48 601.58801:104 602.54303:128 602.55499:59 602.56299:233 602.56702:84 603.54602:89 603.55798:117 603.974:47 605.547:128 627.53699:101 627.54498:104 628.53699:92 628.54102:160 628.54498:159 629.54602:198 645.60101:93 741.51898:101 741.53198:81 741.55402:118 741.57098:90 741.57501:156 742.54102:140 742.56299:53 742.57202:223 742.58502:126 742.62799:16	110.188	23.5	16	6051.06	5881.19	6328.44	PE+	0	0	0	5.30431	4.65197	4.91621
High mass	89317	12.003	742.572	1.3546	276.332	PE P-19:0_18:2	[M+H]+		0.059	TRUE	11.38	274.157	742.575	C42H80NO7P	EtherPE_P	LQPRBMLFURBQLI-BXAGGIISNA-N	CCCCCCCCC\C=C/CCCCCCCCOCC(COP(O)(=O)OCCN)OC(=O)CCCCCCC\C=C/C\C=C/CCCCC	Chain resolved	TRUE	TRUE	TRUE	TRUE		FALSE	null	null	100	88.1	99.7	null	84.8	100	9.33	LI_2_timsON_pos_1-45_1_5262	742.57202:3068 743.57537:0 744.57873:0	263.23401:112 280.76001:38 303.26401:64 308.32999:158 309.33099:96 336.883:56 337.26999:299 337.27301:115 337.276:541 341.93399:48 352.29199:85 364.26401:70 364.26801:65 365.271:114 365.298:65 365.30499:190 365.30801:63 366.31299:92 379.32101:84 379.32401:70 395.34601:67 406.30499:59 406.32999:61 407.30701:84 419.311:119 462.29099:66 480.34201:98 509.505:43 581.67102:18 601.54498:84 601.54901:155 601.55298:82 601.55701:28 601.56097:91 601.57599:53 602.55499:19 602.55902:52 602.56299:72 602.60199:23 603.53497:93 603.57001:70 603.573:189 603.59698:21 604.56201:81 604.573:52 627.534:68 627.54102:64 628.21997:37 641.50897:34 725.51501:59 742.53699:75 742.54602:67 742.57202:78 742.57599:72 742.58502:57	115.375	19.375	23.3125	540.062	553.75	520.812	PE+	0	0	0	0.473414	0.438011	0.40459
High mass	88417	10.625	738.544	1.3351	272.372	PE P-17:0_20:4	[M+H]+		0.549	TRUE	10.12	271.497	738.543	C42H76NO7P	EtherPE_P	ZTNZTGXTHOFZGC-LNFNTRPGNA-N	CCCCCCC\C=C/CCCCCCCCOCC(COP(O)(=O)OCCN)OC(=O)CCCCCC\C=C/C\C=C/C\C=C/C\C=C/CC	Chain resolved	TRUE	TRUE	TRUE	TRUE		FALSE	null	null	100	93.1	100	null	95	100	30.1	LI_2_timsON_pos_1-45_1_5262	738.54401:4416 739.54736:0 740.55072:0	280.30099:165 361.271:2287 361.27399:424 361.27701:192 361.28:397 361.28299:168 361.289:189 362.27899:243 378.27301:406 378.27899:883 378.285:370 379.284:249 452.31799:114 597.34399:96 597.52197:400 597.53003:607 597.57202:216 598.52802:150 598.53601:180 599.52399:225 599.53198:81 599.539:60 625.521:261 737.54199:219 738.539:150 738.54401:325 738.54797:138 738.552:261	12.6875	11.25	41.1875	6535.19	7065.31	7471.25	PE+	0	0	0	5.72869	5.5886	5.804
High mass	93629	13.585	760.625	1.3949	284.433	PE P-18:0_20:0	[M+H]+	ion correlated with 28687; ion correlated with 24863; adduct linked to 24542_[M+H]+	0.118	TRUE	12.97	283.656	760.621	C43H86NO7P	EtherPE_P	QIWWEZYUSPHHLL-ZZEZOPTANA-N	CCCCCCCCCCCCCCCCCCCC(=O)OC(COCCCCCCCC\C=C/CCCCCCCC)COP(O)(=O)OCCN	Chain resolved	TRUE	TRUE	TRUE	TRUE		FALSE	null	null	100	89.1	100	null	93.3	100	137.31	Brain_3_timsON_pos_1-16_1_5233	760.625:25727 761.62835:0 762.63171:0	154.841:47 226.554:229 239.23399:320 265.254:318 273.254:167 277.29001:310 289.276:428 289.29001:234 294.311:760 294.314:618 294.32001:302 295.30099:297 295.31699:81 296.297:250 307.29099:365 307.29401:615 307.297:354 307.29999:2579 307.302:365 307.30499:208 307.78299:81 308.302:378 309.30899:211 312.323:248 312.32599:307 313.27499:300 313.289:232 313.30899:287 313.311:107 313.328:227 314.32101:297 336.33099:274 338.349:274 339.34299:354 341.30499:253 341.30801:177 341.34:219 353.34698:211 363.22:237 364.258:227 364.26401:138 364.26801:300 364.271:206 365.26199:162 366.37601:242 368.32401:261 369.08401:125 369.09299:190 369.33401:7329 369.33701:36720 369.34:901 369.36099:81 369.36401:29 369.37:78 369.52802:96 369.54599:143 369.647:23 369.66501:185 369.67099:135 369.75601:130 369.909:26 369.96399:23 370.332:307 370.33499:1884 370.33801:1618 370.341:3361 370.34399:3504 370.34698:162 370.35599:133 370.621:52 370.72198:68 371.03:63 371.33499:250 371.341:250 371.34698:550 371.51199:23 371.521:55 373.29901:26 373.33899:65 373.60199:29 375.06601:50 376.08701:47 391.95401:128 392.289:65 392.29199:10066 392.29501:2555 392.314:177 392.33301:29 392.418:122 392.72198:117 393.28699:214 393.29001:206 393.29599:500 393.29901:448 393.302:758 394.30099:177 394.48099:125 394.72601:63 395.93799:102 397.36301:802 397.366:1254 397.36899:523 397.37201:693 397.375:180 397.37799:279 398.37:412 398.37299:201 399.75201:26 406.54099:26 420.284:333 421.32901:237 448.354:318 449.29999:167 449.30701:730 449.31:175 450.30701:229 450.311:68 450.495:52 466.32599:919 466.33301:652 467.33099:328 469.03:23 475.31799:300 492.341:339 492.34399:904 492.34799:255 492.35101:63 492.35501:258 492.358:115 493.349:130 493.70801:26 494.43301:26 499.15701:141 505.39001:245 520.37903:156 520.38202:94 552.50702:206 619.17102:55 619.59601:1172 619.59998:5834 619.604:6673 619.60797:803 619.612:1667 619.61603:1065 619.62:800 619.63898:398 619.64301:57 620.37299:63 620.58899:195 620.59698:725 620.60101:211 620.60498:3624 620.60901:2397 620.62097:534 620.625:333 620.62903:133 621.08301:26 621.59198:201 621.599:149 621.60303:719 621.61102:1034 621.61499:99 621.62299:394 621.62701:425 622.61401:208 622.61798:214 622.63:169 623.487:23 647.59802:211 647.60199:130 647.60602:190 647.63397:167 648.60101:83 679.55701:185 680.56799:133 742.59302:245 742.60602:393 742.60999:440 742.61902:415 743.612:96 743.62:133 743.62402:70 759.54199:104 759.617:112 759.651:115 760.57202:273 760.58502:873 760.59003:63 760.59399:26 760.599:597 760.60699:229 760.612:378 760.61603:1272 760.62:1896 760.625:717 760.62903:214 760.633:177 760.638:135	69.125	46.5625	73.9375	22131.1	22267.1	25727.4	PE+	0	0	0	19.3999	17.613	19.9862
High mass	93626	13.377	760.625	1.3918	283.792	PE P-20:0_18:0	[M+H]+	adduct linked to 22013_[M+H]+	0.333	TRUE	12.87	283.666	760.621	C43H86NO7P	EtherPE_P	LUHFZHPTHAPCOO-ZPHPHTNENA-N	CCCCCCCCCCCCCCCCCC(=O)OC(COCCCCCCCCCC\C=C/CCCCCCCC)COP(O)(=O)OCCN	Chain resolved	TRUE	TRUE	TRUE	TRUE		FALSE	null	null	100	92.1	100	null	44.6	100	111.42	SI_1_timsON_pos_1-41_1_5258	760.62:13880 761.62335:0 762.62671:0	235.696:348 265.25101:771 265.254:295 265.26401:302 279.26801:431 280.26401:215 281.28799:280 289.293:253 293.28:261 293.28799:231 308.29401:317 309.35901:382 313.272:416 313.27802:363 323.34601:503 323.349:499 327.32599:302 335.33099:601 335.33301:314 335.33899:567 336.19501:106 336.33401:215 337.328:151 337.33701:200 339.28201:696 339.284:692 339.28699:1825 339.29001:4251 339.293:2384 340.28201:253 340.28799:1134 340.29099:3345 340.29401:2936 340.297:1326 340.30301:223 340.30899:317 340.677:83 340.948:110 341.293:484 341.29599:510 341.29901:1009 341.302:616 364.258:677 365.26501:265 367.319:865 367.32199:1599 367.32501:166 368.31799:295 368.32401:695 368.327:945 369.32401:661 369.32999:166 369.33401:389 369.34:189 370.34698:208 392.29501:367 392.30499:329 393.293:98 394.29501:556 395.349:771 396.353:416 420.31299:344 420.323:714 420.32599:1337 420.32901:548 420.384:110 421.31299:268 421.323:907 421.32599:147 421.32901:2597 422.30499:231 422.31799:34 422.327:438 422.33401:325 422.34:136 426.30499:242 448.354:389 460.35599:234 462.30399:212 463.306:38 465.311:159 477.38101:491 479.33301:465 479.36099:166 491.33301:382 494.366:268 495.362:83 497.38699:457 581.56403:268 600.57501:223 616.185:174 617.58398:503 618.02899:42 618.57599:272 618.58002:317 618.58398:725 618.58801:1383 618.59198:1791 618.59601:877 618.60797:329 618.62299:72 618.63501:265 618.63898:453 618.89899:68 619.39899:79 619.43903:91 619.56897:333 619.57202:159 619.58801:144 619.59998:14023 619.604:17262 619.60797:6149 619.612:393 619.62799:567 619.63202:147 619.63599:34 619.71002:79 619.71399:246 619.789:34 619.87598:76 620.58899:234 620.60101:3767 620.60498:1856 620.60901:5185 620.61298:3525 620.617:401 620.65698:136 620.73102:223 620.83398:110 621.01099:91 621.16101:42 621.48102:265 621.59497:355 621.599:231 621.60303:242 621.60699:200 621.61102:1523 622.36102:34 622.52301:34 622.60999:363 622.90198:170 624.79602:200 625.63501:79 626.76398:87 676.62201:174 701.52002:181 701.54102:200 717.57703:336 731.06:249 741.58801:128 741.60602:170 742.60602:91 759.55499:189 759.573:336 759.59497:79 759.599:238 759.60797:616 759.612:291 759.617:128 760.57703:234 760.58099:144 760.59399:200 760.60303:325 760.612:2361 760.625:283 760.62903:113 760.64203:34	47.9375	64.3125	65.9375	25115.2	21255.6	24417.7	PE+	0	0	0	22.0158	16.813	18.9688
High mass	92871	13.23	758.609	1.3843	282.277	PE P-16:0_22:1	[M+H]+	adduct linked to 25941_[M+H]+	0.039	TRUE	12.86	279.484	758.606	C43H84NO7P	EtherPE_P	CPCDMYAHSAXVCA-KXYOHKLBNA-N	CCCCCCCC\C=C/CCCCCCCCCCCC(=O)OC(COCCCCCCCC\C=C/CCCCCC)COP(O)(=O)OCCN	Chain resolved	TRUE	TRUE	TRUE	TRUE		FALSE	null	null	100	95.7	99.7	null	89.9	100	227.13	Lung_2_timsON_pos_1-6_1_5223	758.60901:32485 759.61236:0 760.61572:0	223.202:121 233.15401:112 237.22:82 242.888:12 261.25699:82 261.26501:76 266.28299:214 266.28601:152 275.272:74 275.27499:123 278.25601:103 279.26599:378 279.26801:474 279.271:458 279.276:126 280.26599:215 280.27399:91 280.595:12 284.293:62 284.30099:80 293.28601:198 293.28799:101 293.35599:146 294.28699:199 294.314:289 294.31699:117 295.32199:173 304.30399:63 307.29401:175 307.297:92 307.29999:688 307.302:122 307.30801:184 308.35199:167 312.32599:117 312.332:80 312.34799:41 312.86899:74 313.272:202 314.27899:194 321.30499:132 321.311:114 321.314:265 321.31699:295 321.32001:335 322.319:118 323.32001:76 335.33099:126 336.32599:83 336.328:204 339.28699:197 339.29001:89 339.293:205 339.29599:109 340.28799:121 340.29401:95 347.29099:28 353.306:140 359.82199:101 363.32501:133 364.23099:62 364.258:3016 364.26099:2867 364.26401:1040 364.298:35 364.31:17 364.32501:121 364.34601:120 364.35501:202 364.358:353 364.36401:89 364.48199:54 365.26501:777 365.26801:458 365.271:65 365.38901:123 365.453:28 366.26999:135 366.84299:120 367.16199:28 367.30099:134 367.31601:1335 367.319:3026 367.32199:7127 367.328:33 367.34698:59 367.36801:25 367.56201:11 367.629:64 367.686:28 367.95999:64 367.996:25 368.20901:12 368.31201:299 368.315:175 368.32101:626 368.32401:1550 368.327:589 368.35199:39 368.388:182 368.62201:43 369.31799:145 369.32401:223 369.327:153 369.33401:63 369.33701:1288 369.349:58 369.431:13 369.65601:11 369.72601:12 369.76901:53 369.83301:12 369.91199:27 370.11899:12 370.33499:104 370.341:63 370.34399:66 372.599:33 377.341:47 390.26599:79 390.276:71 390.27899:103 391.95001:30 392.28:273 392.28601:107 392.289:221 392.29199:2128 392.29501:390 392.298:785 392.32001:101 392.32401:93 393.29599:577 393.29901:186 393.306:114 395.043:59 395.10001:28 395.147:57 395.16299:23 395.185:27 395.25101:56 395.29501:86 395.298:27 395.349:4304 395.35199:17826 395.35501:3260 395.37701:79 395.38:45 395.51599:25 395.63199:11 395.63501:11 395.793:45 396.341:89 396.35001:670 396.353:1815 396.35699:3271 396.35999:395 396.379:110 396.38501:170 396.401:21 396.63699:80 396.729:14 396.896:101 397.08499:31 397.353:115 397.35599:162 397.35901:99 397.366:141 397.694:89 397.93701:13 397.95599:30 397.98099:11 397.98401:31 398:11 398.37601:34 398.724:14 398.78101:11 398.88199:76 403.435:152 407.358:99 416.68301:57 420.323:184 420.32599:71 420.32901:339 420.332:56 421.323:124 421.32599:189 432.561:25 436.34201:128 438.29199:111 438.29501:29 438.29901:289 438.302:30 438.30499:120 438.30899:110 439.29999:188 445.40302:140 446.332:120 446.33499:132 447.28601:131 448.29099:97 448.33099:75 458.33099:36 462.30099:77 462.30399:89 466.32199:93 466.32599:193 466.32901:302 468.37601:107 475.32199:263 476.323:51 476.32599:65 490.323:133 490.327:145 490.32999:65 490.33401:201 490.33701:77 491.32599:83 491.32999:124 491.33701:58 491.36801:82 493.62399:12 494.52399:16 502.51199:104 518.34802:133 518.35101:106 518.35498:277 518.35901:151 518.362:226 518.36603:99 518.36902:120 518.37299:109 518.427:77 519.36499:68 519.36798:87 538.492:58 544.55103:52 552.50702:82 566.526:63 569.38599:107 581.56799:89 586.591:77 587.63:120 599.55902:143 599.57397:76 599.586:121 600.25702:31 600.55902:92 600.57501:35 600.586:40 600.59802:13 601.27698:40 601.526:52 601.58002:83 616.849:24 617.14801:11 617.57599:202 617.58002:1029 617.58398:4561 617.58801:5437 617.59198:1970 617.59601:256 617.61603:19 617.62402:21 618.54797:105 618.552:104 618.57599:295 618.58002:13 618.58398:274 618.58801:1634 618.59198:2425 618.59601:472 618.59998:121 618.60797:115 618.61102:104 619.435:16 619.58002:238 619.58801:76 619.59198:182 619.59601:402 619.59998:11 619.604:322 619.62799:42 619.63599:46 619.97803:11 620.59302:65 620.60498:116 625.27502:25 639.578:36 669.54199:86 698.48401:165 698.48798:98 705.41998:63 714.539:80 740.59302:189 740.59698:446 740.60999:75 741.51501:66 741.70502:81 756.57397:101 757.26703:17 757.55402:147 757.56702:72 757.58502:11 757.64099:86 758.54797:127 758.565:114 758.57001:116 758.57397:54 758.57898:13 758.59198:156 758.59601:287 758.59998:464 758.60498:1049 758.60901:1047 758.61298:421 758.61798:538 758.62201:134 758.63501:89	51.6875	35.5	41.1875	165109	144531	191212	PE+	0	0	0	144.733	114.323	148.542
High mass	92875	13.328	758.609	1.384	282.212	PE P-18:0_20:1	[M+H]+	adduct linked to 25941_[M+H]+	0.706	TRUE	12.93	279.88	758.606	C43H84NO7P	EtherPE_P	QEVTZYOGQJVUDJ-CLFAGFIQNA-N	CCCCCCCC\C=C/CCCCCCCCCC(=O)OC(COCCCCCCCC\C=C/CCCCCCCC)COP(O)(=O)OCCN	Chain resolved	TRUE	TRUE	TRUE	TRUE		FALSE	null	null	100	95.1	99.8	null	93.3	100	280.12	Brain_3_timsON_pos_1-16_1_5233	758.60498:26332 759.60833:0 760.61169:0	204.088:136 247.242:68 253.257:105 264.272:119 266.28101:32 275.27499:73 279.26801:100 287.27399:110 289.29001:99 289.293:118 291.297:82 293.27499:261 293.28:148 293.28299:144 293.28601:92 293.28799:61 294.29001:193 294.311:125 294.314:12 294.31699:297 294.32001:116 294.32999:64 295.314:104 295.32001:228 296.29999:80 296.30499:56 305.28299:90 305.285:101 305.29901:33 305.31601:90 307.297:162 307.29999:1053 307.302:704 307.31601:89 308.297:145 308.302:102 308.30499:74 309.31699:117 311.255:81 311.29199:104 312.323:86 312.32599:69 313.26901:96 321.314:46 325.30399:126 336.323:95 336.32599:53 336.328:83 336.33099:290 339.284:58 339.28699:332 339.29001:134 340.29401:151 340.297:31 341.30499:109 341.358:101 349.36499:105 362.33301:51 364.258:395 364.26099:60 364.26401:111 364.26801:22 365.26199:122 365.26501:65 367.01901:9 367.061:24 367.228:18 367.28299:67 367.29199:47 367.30099:66 367.31299:192 367.319:18284 367.32199:14809 367.32501:362 367.33401:159 367.34399:197 367.34698:287 367.43799:9 367.45599:24 367.483:9 367.504:9 367.513:9 367.55899:9 367.56201:10 367.565:19 367.586:9 367.59201:9 367.595:9 367.62299:10 367.629:9 367.68301:80 367.686:9 367.88699:97 367.89001:32 368.07199:9 368.23901:18 368.25699:21 368.285:75 368.31799:43 368.32101:2004 368.32401:2660 368.327:1838 368.44299:25 368.88599:20 368.89301:11 369.01999:47 369.20901:50 369.26401:95 369.32101:151 369.32401:200 369.327:207 369.32999:874 369.33401:571 369.33701:1310 369.34:635 369.34601:72 369.36401:48 369.54001:27 369.784:28 369.884:23 370.15799:13 370.33499:558 370.33801:344 370.341:69 370.34399:43 370.353:82 370.50601:13 370.521:53 370.60901:9 370.698:10 370.862:10 371.33499:83 371.341:105 371.457:23 371.927:29 373.81:41 374.13101:51 386.345:9 390.26901:88 390.276:85 390.27899:801 390.66:45 391.27399:24 391.28:126 391.991:10 392.28601:128 392.289:1523 392.29199:6333 392.29501:1103 392.298:80 392.32001:61 392.543:32 393.12299:34 393.19901:27 393.29001:163 393.293:210 393.29599:979 393.29901:522 393.302:199 393.39999:59 393.75101:10 394.07199:10 394.298:32 394.38:48 395.34201:246 395.349:805 395.35199:1542 395.35501:417 395.37399:123 395.60999:18 396.34399:90 396.34698:110 396.35001:155 396.353:368 396.35999:174 398.87201:35 403.43799:113 412.96899:52 412.98499:42 420.28699:102 420.319:78 420.323:229 420.32599:96 420.358:20 421.862:13 425.319:59 429.84601:51 438.29901:39 438.302:51 447.28601:92 447.289:69 447.29199:112 447.29901:179 447.30899:109 448.29401:86 448.311:131 448.31699:30 449.32001:53 449.323:57 463.35699:51 464.315:83 466.32599:375 466.32901:48 466.33301:332 466.336:114 467.31799:44 467.33099:41 467.33499:154 469.349:57 470.444:38 471.327:63 474.43799:60 489.91:41 490.21799:9 490.323:174 490.327:618 490.32999:417 490.33401:140 490.67401:22 491.32999:57 491.33301:178 491.34:56 491.358:42 492.34399:68 492.34799:93 492.35101:9 492.35501:74 493.349:54 495.94:11 504.33401:46 518.34399:154 518.36603:57 518.37299:9 519.354:102 527.40802:63 554.56299:69 555.51398:75 599.56702:116 599.57098:110 599.578:40 599.58197:226 600.58301:66 600.586:97 601.57599:95 605.55499:72 616.56598:76 617.55701:108 617.56097:84 617.57202:94 617.57599:294 617.58398:5185 617.58801:5788 617.59198:690 617.61603:70 618.31598:23 618.57202:168 618.58398:597 618.58801:3200 618.59198:1033 618.59601:1171 618.61902:60 618.98199:19 619.31598:71 619.435:10 619.521:26 619.55701:69 619.58398:65 619.58801:102 619.59601:325 619.59998:224 619.612:56 619.61603:93 619.63202:23 619.81299:9 619.83301:54 619.84003:56 619.87201:32 619.97101:12 620.27002:32 620.51501:19 620.73901:9 620.83398:41 621.57599:60 622.19598:67 622.271:51 622.302:39 622.53101:11 622.69702:42 622.95001:9 622.96997:33 623.12:42 624.12799:29 625.354:9 632.30499:52 701.53699:52 740.58002:57 740.58398:133 740.58899:118 740.59302:154 740.59698:69 740.60602:46 740.64001:92 741.60101:204 744.46198:21 757.51898:72 757.62402:93 758.422:24 758.513:22 758.57001:102 758.57397:46 758.57898:105 758.58301:56 758.59601:339 758.59998:1423 758.60498:1360 758.60901:535 758.61298:275 758.62701:92 758.63098:107 758.65302:21 758.66101:20 758.67401:47	90.0625	44	31.125	223903	208210	235164	PE+	0	0	0	196.271	164.693	182.686
High mass	92865	12.301	758.6	1.3732	280.008	PE P-18:1_20:0	[M+H]+	ion correlated with 22770	0.02	TRUE	12.95	279.987	758.606	C43H84NO7P	EtherPE_P	YITPNDJGWNVPRX-MLWYYCKJNA-N	CCCCCCCCCCCCCCCCCCCC(=O)OC(COCCCCCCCC\C=C/C\C=C/CCCCC)COP(O)(=O)OCCN	Chain resolved	TRUE	TRUE	TRUE	TRUE		FALSE	null	null	100	87.4	100	null	87.3	100	58.48	Brain_3_timsON_pos_1-16_1_5233	758.59998:11282 759.60333:0 760.60669:0	219.21899:260 231.224:207 232.21201:46 247.23199:99 263.23599:143 275.27499:111 276.276:154 287.26901:152 287.27701:59 288.26999:112 292.29199:201 292.29999:404 293.28299:164 293.28601:289 293.29901:15 293.302:170 293.30701:290 294.28699:80 294.29199:241 295.203:49 304.26599:196 305.27399:89 305.28:158 305.28299:171 305.28799:193 306.27899:171 306.28201:118 306.285:167 306.28699:133 306.29001:254 306.797:35 307.29401:139 310.30099:34 311.314:81 334.32001:90 336.32001:171 336.32599:235 336.33099:136 337.32501:152 339.28201:352 339.28699:438 339.29001:188 339.293:267 340.28799:140 340.29099:168 340.29401:267 340.29999:94 340.30899:68 341.293:97 355.323:65 365.84299:19 366.31299:115 366.561:13 367.319:7822 367.32199:5966 367.32501:895 367.341:120 367.44101:37 367.71701:13 368.29401:83 368.31799:286 368.32101:2091 368.32401:8150 368.327:2104 368.35199:47 368.67999:86 368.728:83 369.31201:118 369.32101:162 369.32401:1188 369.327:741 369.32999:339 369.33401:155 369.33701:108 370.02701:31 370.064:61 370.32599:191 370.33499:128 370.853:15 371.103:13 390.272:521 390.276:4044 390.27899:1854 390.285:221 390.297:44 391.271:167 391.27701:850 391.28:2270 391.28299:435 391.28601:105 391.30801:37 392.28:130 392.28299:158 392.289:282 392.78101:40 393.284:74 401.38:19 418.31:100 418.31299:97 419.30399:89 419.311:69 420.04001:13 420.323:93 446.30899:118 447.289:190 447.302:146 448.28699:99 448.29401:69 448.33801:139 448.45801:52 448.465:81 448.55899:16 448.81:80 462.29401:63 464.30801:171 464.311:128 464.315:423 464.31799:163 465.284:255 465.315:173 465.32101:78 465.328:37 466.31601:75 467.095:35 467.32501:131 468.427:126 490.32001:84 490.327:97 490.33401:260 490.33701:109 491.32999:294 491.33701:126 491.34:173 491.34698:58 492.33701:146 493.33899:74 493.367:40 585.58698:108 598.56702:77 598.57501:61 605.55103:63 612.71198:40 614.56299:66 615.54797:102 615.552:159 615.55603:117 615.56:80 615.56403:87 615.56799:221 615.57202:687 615.58002:496 615.58698:77 615.61499:15 616.14899:97 616.354:30 616.56201:441 616.57001:743 616.57397:5347 616.578:2311 616.58197:709 616.58502:338 616.59302:140 616.60101:59 616.625:74 616.73102:127 616.74298:66 617.57202:186 617.57599:511 617.58002:1501 617.58398:390 617.58801:179 617.67499:69 617.76099:59 618.22998:40 618.34399:16 618.48901:120 618.53302:52 618.56403:133 618.57202:90 618.58002:66 618.58398:142 618.58801:330 618.59198:275 618.69397:77 619.17102:117 619.46198:34 619.48199:66 619.56097:229 619.565:193 619.56897:114 619.57202:239 619.57599:212 619.58801:55 619.81299:15 619.85602:68 620.18298:13 620.18701:49 620.56201:131 620.57397:139 621.60699:68 701.612:136 701.65002:18 723.46198:117 739.57703:84 739.58099:124 739.59003:112 739.59399:66 740.58398:178 756.58301:121 756.59198:80 757.58502:58 757.58899:548 757.59399:457 757.59802:1320 757.60699:187 758.58301:13 758.59601:134 758.60498:216 758.61298:65 759.09698:30	6.25	10.5	8.75	10711.2	10151.8	11281.8	PE+	0	0	0	9.38934	8.02994	8.76421
High mass	92161	12.677	756.592	1.3699	279.356	PE P-18:0_20:2	[M+H]+	adduct linked to 24286_[M+H]+; adduct linked to 25822_[M+H]+; adduct linked to 28754_[M+H]+	0.098	TRUE	12.21	277.628	756.59	C43H82NO7P	EtherPE_P	UTDRVMBOFKUKTQ-LTEAFHAINA-N	CCCCCCCC\C=C/CCCCCCCCOCC(COP(O)(=O)OCCN)OC(=O)CCCCCCCCC\C=C/C\C=C/CCCCC	Chain resolved	TRUE	TRUE	TRUE	TRUE		FALSE	null	null	100	94.8	99.6	null	92	100	31.64	Brain_3_timsON_pos_1-16_1_5233	756.59198:14394 757.59533:0 758.59869:0	146.08299:17 221.22301:166 266.27802:160 268.72198:113 271.245:170 289.25201:170 291.26401:179 291.267:164 291.272:213 291.78601:228 293.28:149 293.28299:124 294.29001:190 294.31699:173 295.31699:177 305.28299:115 307.297:275 307.29999:106 307.302:183 308.29901:126 308.302:187 308.30499:249 310.31201:115 335.328:17 337.26999:174 365.108:81 365.289:283 365.29199:138 365.29501:207 365.302:790 365.30499:5159 365.30801:1623 365.311:70 366.116:81 366.298:138 366.30399:243 366.30701:1287 366.31299:352 367.23401:75 367.31:128 367.31299:294 367.31601:254 367.319:503 367.32199:1371 368.31799:139 368.327:385 368.513:111 369.33401:83 369.33701:353 369.34:126 370.33801:179 388.26099:158 388.33301:264 390.276:281 390.27899:104 390.28201:277 390.285:219 392.28601:334 392.289:317 392.29199:660 392.29501:1144 392.298:403 392.302:117 393.293:183 393.29599:74 393.29901:115 393.302:384 393.33401:57 393.33701:79 394.336:268 395.36401:98 447.28601:128 464.31799:121 466.32199:128 466.33301:174 488.306:75 488.31699:141 491.33301:168 493.35599:89 494.362:134 516.35999:239 551.97498:98 552.961:62 579.54999:130 597.55701:124 597.57202:117 608.35101:34 615.53998:138 615.56:206 615.56799:1004 615.57202:1353 615.57599:656 615.58002:413 615.58398:164 615.58698:98 615.61102:134 616.50702:113 616.56201:302 616.57397:1090 616.578:210 616.58502:62 617.58002:365 617.58801:465 617.59198:128 618.58002:79 619.28497:153 620.57397:36 670.53802:96 738.565:107 738.57397:236 739.59003:313 740.57599:136 756.57898:705 756.58301:172 756.58698:264 756.59198:222 756.59601:264 756.59998:253 756.60498:17	71.5	21.0625	18.25	13916.3	13656.9	14393.5	PE+	0	0	0	12.1989	10.8025	11.1815
High mass	92157	12.286	756.592	1.3724	279.862	PE P-18:1_20:1	[M+H]+	adduct linked to 24285_[M+CH3OH+H]+; adduct linked to 28744_[M+H]+	0.098	TRUE	12.16	277.598	756.59	C43H82NO7P	EtherPE_P	VBHVWWDERMHMNQ-RQOIEFAZNA-N	CCCCCCCC\C=C/CCCCCCCCCC(=O)OC(COCCCCCCCC\C=C/C\C=C/CCCCC)COP(O)(=O)OCCN	Chain resolved	TRUE	TRUE	TRUE	TRUE		FALSE	null	null	100	99.5	99.5	null	94	100	239.89	Brain_3_timsON_pos_1-16_1_5233	756.59198:73194 757.59533:0 758.59869:0	222.222:113 231.21201:141 233.19299:41 243.209:144 245.22301:116 251.23801:113 261.18301:206 275.272:66 275.27499:102 276.27899:155 287.17001:53 287.27399:442 287.28:136 287.285:125 288.27802:77 292.297:416 292.29999:695 292.302:195 292.95499:81 293.27499:193 293.27802:208 293.28601:920 293.28799:149 293.30499:122 293.84201:97 294.28699:125 294.29001:91 294.29199:133 295.14801:84 305.28299:948 305.285:696 305.28799:193 305.29401:202 306.285:196 306.293:113 308.302:47 310.23999:87 310.31201:152 311.29199:131 317.26599:28 320.33301:111 333.31299:172 336.32599:537 336.33099:155 337.33099:178 337.33701:134 338.33499:111 339.24701:102 339.28699:750 339.29001:872 339.293:514 339.29599:414 339.35699:13 340.29099:27 340.29401:224 340.297:210 340.341:41 340.83401:65 341.29599:211 364.685:63 366.146:28 366.42499:83 366.76099:35 366.78601:38 367.01901:46 367.134:85 367.198:96 367.20999:16 367.25299:65 367.271:28 367.29199:90 367.30099:153 367.30399:109 367.319:9602 367.32199:50727 367.34399:249 367.34698:795 367.35001:221 367.43799:94 367.44101:92 367.483:65 367.48599:63 367.48901:15 367.50699:42 367.51001:26 367.513:13 367.51999:15 367.53799:34 367.55899:40 367.56201:54 367.565:13 367.586:57 367.608:78 367.629:31 367.63199:27 367.63501:26 367.65601:31 367.741:26 367.75601:13 367.759:16 367.76199:31 367.87799:44 367.88699:35 367.89001:257 367.89301:29 368.03299:16 368.13901:52 368.21799:56 368.22699:32 368.315:83 368.32101:704 368.32401:5464 368.327:4163 368.32999:171 368.35501:13 368.397:90 368.45499:130 368.63699:57 368.77399:47 368.94699:18 369.005:18 369.26401:16 369.32101:141 369.32401:177 369.327:557 369.32999:97 369.47:15 369.56799:13 369.71399:13 369.73199:38 369.772:49 369.866:59 369.90601:63 370.02701:13 370.03:13 370.091:28 370.10999:37 370.64301:100 370.82001:71 370.823:79 371.36499:13 371.698:78 389.89999:32 390.26901:200 390.272:666 390.276:3590 390.27899:10222 390.30099:69 390.30701:43 390.92599:88 391.039:62 391.27701:591 391.28:703 391.28299:586 391.28601:241 391.289:240 391.35501:159 391.694:97 391.79099:93 392.21701:100 392.28:68 392.42099:13 393.20499:133 393.34:152 394.33899:57 394.69101:38 395.35199:31 418.29999:37 418.306:576 418.31:163 418.31299:288 423.30701:130 429.34698:32 435.80701:52 439.30701:109 446.30899:161 447.28201:186 447.289:109 447.29199:34 447.29599:357 447.306:102 448.28101:195 462.311:71 464.30801:638 464.311:618 464.315:382 464.31799:429 464.328:60 464.94199:47 465.263:85 465.30801:44 465.315:81 465.31799:699 465.32101:94 465.32501:94 465.33801:18 465.465:88 465.742:32 490.32001:314 490.323:245 490.327:352 490.32999:1732 490.33401:225 490.33701:324 491.32599:102 491.33301:44 491.33701:213 491.34:78 491.81:38 491.86301:47 494.94299:16 497.82501:44 544.51099:71 584.57202:158 584.58301:137 585.59003:161 597.55298:150 597.56:155 597.56403:158 598.60999:91 611.03998:44 614.40198:16 614.96301:49 615.01801:13 615.08502:93 615.29303:16 615.33197:108 615.45001:28 615.53198:40 615.53998:88 615.55603:113 615.56:231 615.56799:2700 615.57202:12391 615.57599:1952 615.59497:16 615.61102:72 615.62299:18 615.72498:16 615.80298:31 615.87799:100 615.92102:131 615.93298:28 616.00403:59 616.263:43 616.51898:56 616.57001:78 616.57397:1703 616.578:4114 616.58197:1792 616.58502:522 616.74701:38 616.758:65 616.83301:31 617.104:43 617.159:13 617.24597:19 617.28101:13 617.30902:15 617.39899:74 617.57599:62 617.58002:413 617.58398:75 617.58801:155 617.59198:141 617.604:13 617.91498:13 617.97803:34 618.367:74 618.40302:46 618.42999:32 618.53699:15 618.59601:65 618.64301:59 619.09198:68 619.11902:15 619.336:13 619.50897:34 619.81702:16 619.93903:69 620.21503:32 712.53497:84 737.43903:15 738.565:252 738.57397:121 738.578:422 738.58698:475 738.591:91 738.59497:88 739.57703:150 739.58099:143 739.58502:253 739.59003:87 740.58899:50 755.55603:94 755.56:46 755.58197:100 755.591:155 756.55298:93 756.55701:93 756.56097:80 756.57898:161 756.58698:2125 756.59198:532 756.59601:1826 756.59998:436 756.60498:262 756.61798:113 756.63098:28	53.25	63.5625	54.625	73193.9	71746	79022.1	PE+	0	0	0	64.1612	56.7505	61.3879
High mass	92159	12.362	756.592	1.3724	279.871	PE P-18:1_20:1	[M+H]+		0.118	TRUE	12.16	277.598	756.59	C43H82NO7P	EtherPE_P	VBHVWWDERMHMNQ-RQOIEFAZNA-N	CCCCCCCC\C=C/CCCCCCCCCC(=O)OC(COCCCCCCCC\C=C/C\C=C/CCCCC)COP(O)(=O)OCCN	Chain resolved	TRUE	TRUE	TRUE	TRUE		FALSE	null	null	100	99	99.7	null	93.3	100	32.66	Spleen_3_timsON_pos_1-25_1_5242	756.59198:11939 757.59533:0 758.59869:0	251.23801:77 261.25699:75 287.285:87 291.26401:88 291.28601:9 292.302:70 292.30499:97 292.319:38 293.26099:42 293.28:163 293.28601:127 293.302:51 294.28699:40 294.29001:97 295.28699:78 303.30801:104 305.26599:117 305.28299:321 305.285:110 309.298:63 311.32001:40 336.32599:72 336.328:121 339.284:124 339.28699:10 339.293:83 341.21701:42 365.302:78 366.379:22 367.31:127 367.31601:1528 367.319:3614 367.32199:6764 367.32501:95 367.33099:62 367.38599:39 367.54099:49 367.65601:69 367.78699:37 367.79001:44 367.87799:9 368.008:9 368.23599:49 368.32101:658 368.32401:1848 368.327:397 368.34201:74 368.35199:25 368.418:94 368.53699:25 368.83801:69 368.923:64 369.32101:77 369.32999:213 369.33401:157 389.94699:31 390.26001:68 390.272:590 390.276:635 390.27899:2088 390.28201:219 390.30099:75 391.27701:68 391.28:68 391.28299:96 391.28601:56 391.78799:22 392.073:9 393.133:41 393.34:87 418.293:116 418.297:21 418.306:24 418.31:162 419.314:86 421.004:72 447.28601:110 448.29401:91 455.34:13 462.298:89 462.30399:70 464.315:371 464.34201:64 465.315:58 465.31799:141 475.33899:66 477.436:9 490.31601:79 490.323:40 490.327:353 490.33401:172 490.33701:96 491.32999:73 491.33301:139 492.34399:76 493.349:65 551.50299:66 556.42902:107 556.55603:36 556.59998:38 570.54999:20 580.55603:71 585.552:88 588.16699:26 597.56:26 597.56403:45 598.55499:102 615.56:77 615.56403:705 615.56799:298 615.57202:1375 615.57599:1417 615.58002:387 615.58398:143 615.60303:95 615.80701:32 616.56201:231 616.56598:327 616.57001:254 616.57397:561 616.578:722 616.58197:157 616.58502:104 616.58899:69 616.60498:19 616.82098:9 617.56897:47 617.57599:45 617.58002:220 617.58398:176 617.58801:117 617.62:21 617.69397:66 618.25299:48 619.43903:20 619.742:35 621.47699:29 712.52197:72 712.56097:37 738.57397:49 738.58301:128 738.591:41 739.58502:66 739.59003:176 740.52002:23 742.86102:33 755.565:141 755.56897:63 755.578:67 755.58197:93 756.56598:22 756.57898:187 756.58301:432 756.58698:131 756.59198:451 756.59601:23 756.59998:138 756.61401:22 756.64801:42	50.3125	37.4375	37.375	61061.7	54625.5	59561.8	PE+	0	0	0	53.5262	43.2083	46.2703
High mass	92163	12.831	756.592	1.3696	279.295	PE P-20:0_18:2	[M+H]+	adduct linked to 24288_[M+IsoProp+Na+H]+	0.059	TRUE	12.21	277.567	756.59	C43H82NO7P	EtherPE_P	DAIDBSCCEAIZEG-XOPUQBBPNA-N	CCCCCCCC\C=C/CCCCCCCCCCOCC(COP(O)(=O)OCCN)OC(=O)CCCCCCC\C=C/C\C=C/CCCCC	Chain resolved	TRUE	TRUE	TRUE	TRUE		FALSE	null	null	100	88.8	99.9	null	90.8	100	45.02	LI_2_timsON_pos_1-45_1_5262	756.59198:16786 757.59533:0 758.59869:0	261.22101:115 263.23901:103 273.25601:123 306.276:401 306.27899:172 307.28:199 309.30399:49 317.314:101 317.32001:238 322.34799:44 322.353:57 323.349:95 323.354:83 334.314:15 335.32199:72 335.328:354 335.33099:314 336.21799:29 336.34:66 336.35999:98 336.776:14 336.78101:60 336.90302:54 336.93799:92 337.20001:69 337.24899:124 337.26999:2102 337.27301:4768 337.276:5282 337.27802:1175 337.284:123 337.29001:58 337.293:149 337.29599:60 337.29901:34 337.34799:66 338.01099:71 338.27301:163 338.276:1009 338.27899:986 338.28201:365 338.30301:31 338.474:15 338.47699:63 338.82999:14 339.15302:15 339.27301:166 339.276:78 339.27899:149 339.29001:236 339.293:92 339.314:14 339.80099:74 340.595:14 340.95401:81 364.258:203 365.00201:60 365.302:136 365.30499:1126 365.30801:987 365.332:57 365.34399:89 366.298:40 366.31:127 366.31299:46 366.84299:14 367.319:14 389.263:129 392.289:158 392.29501:83 392.298:61 393.29599:75 393.302:77 393.34:106 401.04099:14 408.327:107 420.30301:123 420.31299:143 420.319:2157 420.323:1213 420.32599:1285 420.32901:602 420.332:159 420.34201:80 420.35501:14 420.38101:87 420.65399:14 421.31:150 421.323:196 421.32599:471 421.32901:659 421.332:283 421.336:74 421.349:139 421.46201:54 422.327:81 423.33301:112 423.457:38 433.43701:75 441.646:37 443.27399:55 444.18799:104 452.32501:94 460.27802:343 460.28101:560 460.285:194 460.28799:143 461.28699:51 461.29099:46 466.32199:164 474.328:153 476.34:225 488.31:135 494.35199:146 494.35901:120 494.366:138 494.36899:80 494.38:284 495.35901:120 517.46198:86 570.56097:106 571.552:106 579.54602:15 584.57599:71 597.55298:89 597.56403:54 597.57202:152 598.55902:146 598.58301:127 599.30701:38 615.56403:1265 615.56799:1085 615.57202:2039 615.57599:2052 615.58002:143 615.60699:110 615.65802:38 616.55798:74 616.56201:285 616.56598:61 616.57001:113 616.57397:1363 616.578:139 616.58197:447 616.58502:386 616.58899:208 617.34399:60 617.41101:34 617.565:149 617.57202:252 617.57599:279 617.58398:80 617.58801:624 617.59198:755 617.59998:176 618.58398:170 618.58801:90 618.59198:167 619.03699:14 619.84802:35 619.93903:71 624.15601:98 639.69397:64 640.487:49 641.36499:18 701.58698:136 738.57397:77 738.578:48 738.591:46 738.59497:103 738.617:113 755.547:34 755.586:78 756.56598:116 756.57898:106 756.58301:77 756.58698:229 756.59198:324 756.59601:397 756.60901:100	45.6875	7.75	14	5216.69	5316.62	4539.19	PE+	0	0	0	4.5729	4.2054	3.52624
High mass	91714	11.172	754.564	1.3562	276.569	PE P-18:0_20:3	[M+H]+		0.059	TRUE	11.34	275.594	754.575	C43H80NO7P	EtherPE_P	HQFUXXUGGNZWBH-MURDYDGNNA-N	CCCCCCCC\C=C/CCCCCCCCOCC(COP(O)(=O)OCCN)OC(=O)CCCCCCCCC\C=C/C\C=C/C\C=C/CC	Chain resolved	TRUE	TRUE	TRUE	TRUE		FALSE	null	null	100	97.9	100	null	87	100	38.62	LI_2_timsON_pos_1-45_1_5262	754.56403:10457 755.56738:0 756.57074:0	246.228:130 267.20901:46 269.22299:188 269.22601:411 269.228:203 269.24899:216 270.224:201 270.229:60 271.23999:285 273.24301:221 287.23099:362 287.242:382 288.23801:179 288.27802:203 290.255:238 290.28699:212 291.267:368 291.26999:188 294.314:128 294.31699:124 295.32501:148 303.228:232 307.29999:494 308.29901:130 308.30499:419 310.31799:179 312.31799:249 313.64801:212 327.31201:357 331.28201:152 331.285:410 340.29401:234 345.23499:90 361.23999:132 361.26501:595 361.26801:461 361.271:1518 361.27399:5828 361.27701:1990 361.28299:428 361.44501:20 362.20999:22 362.27301:664 362.276:9203 362.27899:6478 362.30301:229 362.57199:121 362.689:115 362.92401:99 363.26801:415 363.27399:441 363.28:1537 363.28299:693 363.28601:141 363.289:22 363.44:53 363.51001:55 363.73599:68 363.80801:86 364.28601:181 365.26501:86 365.30499:313 365.72198:137 366.30701:181 389.30399:152 389.41299:146 392.28601:95 392.289:1742 392.29199:1699 392.29501:1412 392.298:420 392.311:95 392.314:218 392.81:88 392.948:75 393.164:77 393.28699:500 393.29001:781 393.293:739 393.29599:532 393.29901:2765 393.302:444 394.29199:245 394.298:229 394.30801:97 394.418:119 423.29099:126 424.29099:258 448.31699:170 454.45499:113 466.32901:547 467.32501:77 467.328:289 467.33099:190 467.345:20 468.33499:159 468.33801:225 470.883:46 484.28101:132 484.285:121 484.29199:161 485.271:296 485.285:183 485.289:591 486.42599:20 519.51202:205 528.43701:154 565.53198:229 582.55298:115 611.33698:97 611.53302:265 611.53699:199 611.54102:426 611.54498:318 611.54901:309 612.53198:282 612.53601:520 612.53998:2608 612.54303:2162 612.547:2729 612.55103:567 612.56299:315 612.57098:228 613.5:190 613.539:466 613.54303:983 613.547:488 613.55103:1021 613.55499:159 613.55902:82 613.56299:135 613.87201:51 614.55103:269 614.55499:324 614.56299:46 614.56702:55 615.56:291 620.22699:62 624.36102:79 660.51599:53 697.47998:265 735.54797:146 736.54498:117 736.55798:126 738.578:108 753.53802:20 753.55103:57 753.55603:170 753.56:430 753.56403:1092 753.56897:135 753.573:88 753.60303:82 753.60797:95 754.55499:234 754.56:152 754.56403:254 754.56799:443 754.57703:346 754.58099:101	14	17	4.5	32512.9	28617.5	30368	PE+	0	0	0	28.5006	22.6362	23.5912
High mass	91720	12.137	754.573	1.3704	279.472	PE P-18:0_20:3	[M+H]+	adduct linked to 25281_[2M+Na]+	0.059	TRUE	11.34	275.594	754.575	C43H80NO7P	EtherPE_P	HQFUXXUGGNZWBH-MURDYDGNNA-N	CCCCCCCC\C=C/CCCCCCCCOCC(COP(O)(=O)OCCN)OC(=O)CCCCCCCCC\C=C/C\C=C/C\C=C/CC	Chain resolved	TRUE	TRUE	TRUE	TRUE		FALSE	null	null	100	81.4	99.2	null	90.1	100	18.19	Spleen_1_timsON_pos_1-23_1_5240	754.57703:3524 755.58038:0 756.58374:0	223.132:80 271.237:94 273.22198:122 289.25201:83 291.797:10 294.28699:155 294.314:73 294.31699:137 299.27701:92 307.258:117 308.31:62 332.29099:94 333.29599:108 336.323:96 363.28601:301 363.289:2257 363.29199:692 363.29501:163 363.31601:50 364.147:9 364.289:105 364.29199:213 364.29501:151 364.298:246 365.03201:20 365.09299:9 365.29501:47 365.298:84 367.25601:100 368.32401:65 387.254:39 390.24701:66 390.27899:79 392.28299:156 392.289:307 392.29199:450 392.29501:179 393.293:274 393.29901:78 394.172:34 395.01801:48 405.33801:56 424.29099:69 445.26901:95 466.32901:40 466.336:45 469.28101:52 486.29999:68 490.33401:110 538.51703:54 559.52502:45 570.47803:63 570.54602:48 570.55298:69 570.98102:24 578.52502:52 583.34802:51 589.54999:92 590.55798:42 590.56201:66 590.56598:62 591.49701:124 591.56598:48 595.53802:53 595.54199:39 597.56:97 599.57397:22 612.52399:90 613.20599:35 613.54303:54 613.55103:263 613.55499:225 613.55902:341 613.56299:232 613.56598:10 614.547:144 614.55499:184 614.55902:50 614.56299:199 614.56702:100 614.57501:99 615.56403:55 615.56799:143 615.58002:62 657.58197:113 709.5:100 709.50897:67 710.508:53 710.513:285 710.51703:695 710.521:355 710.52502:93 710.54199:67 710.56702:23 711.50897:97 711.51703:167 711.521:53 711.526:145 711.97302:39 712.53497:83 753.14697:14 753.53802:73 753.547:84 753.55603:1014 753.56:435 753.56403:1096 753.573:80 753.58197:120 753.586:36 753.59497:49 754.29901:19 754.56:383 754.56403:285 754.56799:66 754.573:526 754.57703:53 754.58099:46 754.59003:47 754.599:59 755.07703:21	15	20.5	0	9263.12	9309.62	8627.69	PE+	0	0	0	8.11998	7.36383	6.70237
High mass	91731	11.759	754.577	1.361	277.552	PE P-18:0_20:3	[M+H]+	adduct linked to 25824_[M+2Na-H]+; adduct linked to 25515_[M+H]+; adduct linked to 25709_[M+H]+	0.118	TRUE	11.34	275.594	754.575	C43H80NO7P	EtherPE_P	HQFUXXUGGNZWBH-MURDYDGNNA-N	CCCCCCCC\C=C/CCCCCCCCOCC(COP(O)(=O)OCCN)OC(=O)CCCCCCCCC\C=C/C\C=C/C\C=C/CC	Chain resolved	TRUE	TRUE	TRUE	TRUE		FALSE	null	null	100	94.8	99.8	null	92.5	100	50.47	LI_2_timsON_pos_1-45_1_5262	754.573:15026 755.57635:0 756.57971:0	200.14799:138 221.22701:107 263.28:74 266.28799:91 271.23999:91 284.293:70 287.237:91 288.241:63 289.25201:243 289.28699:172 289.29001:66 290.29001:88 291.26401:103 294.31699:59 295.091:89 295.16501:92 297.27899:84 307.255:140 307.297:180 307.29999:41 308.30801:103 312.32599:59 315.267:43 331.302:96 332.26801:138 332.29999:59 337.276:63 338.276:147 360.323:127 362.62601:18 363.21399:59 363.22:61 363.22299:47 363.26199:108 363.28601:2919 363.289:7330 363.29199:2361 363.31299:25 363.36499:70 363.85101:9 364.255:50 364.258:91 364.26099:274 364.26401:145 364.26801:259 364.27701:116 364.28299:228 364.28601:108 364.289:476 364.29199:1281 364.29501:557 364.298:286 364.30099:49 364.422:41 364.694:37 364.95401:19 365.298:145 365.302:87 365.90701:45 365.952:9 366.65201:65 367.48901:9 387.39499:82 390.28799:55 390.89801:63 391.19601:79 391.28601:74 391.30801:138 391.315:121 391.31799:131 391.32101:577 391.32401:480 391.327:93 391.336:56 392.01901:11 392.28:109 392.28601:105 392.289:38 392.29199:2195 392.29501:511 392.298:593 392.30499:92 392.31699:109 392.32401:210 392.327:82 392.54901:80 393.12299:38 393.29001:36 393.293:82 393.29599:360 393.29901:161 393.302:62 393.306:133 393.32401:31 393.767:20 394.28601:112 418.30301:85 427.41699:59 438.29901:50 439.29999:103 442.448:18 448.32401:61 451.43301:97 454.452:43 464.30399:60 465.25299:111 466.32599:121 466.32901:99 466.33301:63 466.40799:59 467.32501:134 467.33499:84 484.42401:75 485.289:105 486.293:231 486.297:220 486.30399:180 486.311:104 486.36301:58 487.30301:73 501.42999:9 514.33002:64 570.54199:103 571.47302:101 577.479:78 577.53601:72 583.56201:70 595.54999:33 595.55402:26 596.54303:84 596.56299:44 611.53699:30 612.55103:22 612.98999:22 613.323:9 613.54303:169 613.55103:1197 613.55902:1624 613.56299:710 613.57001:117 613.57397:211 613.586:67 613.59003:96 613.896:39 613.96997:41 614.55499:874 614.55902:436 614.56299:313 614.56702:116 614.57501:67 614.578:84 614.58197:123 615.56403:114 615.56799:359 615.57202:703 615.57599:342 615.58002:176 615.58398:68 616.56598:100 616.578:87 616.58197:44 616.888:55 617.27698:41 617.33301:24 617.797:34 618.46997:36 641.51703:64 681.552:39 697.49701:110 713.474:20 736.55798:85 736.56598:73 736.57898:49 736.58301:76 737.55499:52 737.56299:163 753.56403:47 753.612:52 753.625:19 754.52502:77 754.55499:84 754.56:153 754.573:350 754.57703:718 754.586:193	10.5	16.75	17.75	25310.5	23005.9	23328	PE+	0	0	0	22.187	18.1975	18.1222
High mass	91737	11.676	754.577	1.3608	277.503	PE P-18:0_20:3	[M+H]+	adduct linked to 24176_[M+H]+; similar chromatogram in higher mz_30009	0.157	TRUE	11.34	275.594	754.575	C43H80NO7P	EtherPE_P	HQFUXXUGGNZWBH-MURDYDGNNA-N	CCCCCCCC\C=C/CCCCCCCCOCC(COP(O)(=O)OCCN)OC(=O)CCCCCCCCC\C=C/C\C=C/C\C=C/CC	Chain resolved	TRUE	TRUE	TRUE	TRUE		FALSE	null	null	100	96.3	99.7	null	94.4	100	97.62	Brain_1_timsON_pos_1-14_1_5231	754.573:34212 755.57635:0 756.57971:0	155.235:208 201.17:85 223.16901:183 247.242:141 259.242:104 266.28601:81 269.22601:200 271.23499:108 271.237:156 271.242:136 272.151:81 272.245:155 277.259:169 279.271:98 287.23401:78 287.237:131 289.24701:276 289.29001:58 289.29501:101 294.30899:243 294.314:156 294.31699:305 294.32001:132 294.32199:91 303.267:131 305.24701:58 305.28799:92 307.29401:178 307.297:108 307.29999:730 307.302:746 307.30801:104 307.34698:101 308.29901:134 308.302:226 308.30499:101 310.15601:64 312.32001:68 312.32599:280 317.125:68 317.28:127 323.298:85 332.285:87 332.297:143 332.34299:124 336.009:84 347.297:111 349.27899:119 357.319:129 362.276:139 362.53799:13 362.87601:57 363.22299:13 363.22601:51 363.289:29244 363.29199:799 363.31:82 363.31299:136 363.31601:14 363.353:58 363.55499:26 363.651:13 363.793:31 363.854:54 364.05301:97 364.189:26 364.258:266 364.26099:118 364.26401:71 364.28601:118 364.289:479 364.29199:3376 364.29501:2674 364.298:559 364.30399:247 364.57599:16 364.62701:13 364.754:40 364.98999:27 365.16199:109 365.19299:107 365.23199:27 365.29501:445 365.298:115 365.302:64 365.311:54 365.42001:37 365.62799:13 365.73999:51 366.61301:16 366.69199:65 366.86401:28 367.11301:30 367.319:255 367.32199:61 367.85001:50 367.97198:16 368.53101:55 370.414:51 374.27802:71 374.315:145 387.39801:125 388.26401:98 389.30399:136 390.276:193 391.28299:26 391.31799:688 391.32101:786 391.32401:960 391.34601:13 392.07599:16 392.26401:67 392.28601:1171 392.289:594 392.29199:5358 392.29501:1135 392.298:216 392.302:94 392.32001:84 392.327:134 392.32999:74 392.53:55 392.60901:30 392.86301:70 392.92599:13 393.048:38 393.28699:81 393.29001:127 393.293:182 393.29599:434 393.29901:260 393.302:122 393.45001:72 393.73599:70 394.298:131 394.30099:267 394.79199:54 395.06201:41 395.22601:78 429.367:148 437.418:128 438.29901:208 440.319:98 441.453:97 443.24399:156 445.40601:105 448.31699:493 448.32101:100 449.31699:118 464.31799:38 466.31601:125 466.32599:72 466.32901:252 466.33301:72 466.336:77 466.37399:115 467.33099:77 467.33499:117 467.34201:117 486.28601:18 486.29001:257 486.293:181 486.297:235 486.29999:619 486.30399:177 486.409:31 487.29901:241 487.30301:146 487.31:27 488.23599:38 488.29599:28 488.30301:104 491.32999:58 501.43399:33 514.323:67 514.33002:18 514.33698:145 515.45099:88 538.50598:132 555.51801:100 595.41901:45 595.53101:87 595.53497:40 595.53802:90 595.54199:112 595.54602:152 595.54999:82 595.55402:84 596.547:105 597.54498:51 597.56:14 599.508:67 612.53998:77 613.37402:13 613.53497:220 613.547:815 613.55103:148 613.55499:6855 613.55902:1409 613.578:111 613.60999:37 613.74701:53 613.82098:40 614.539:28 614.55103:216 614.55499:653 614.55902:1342 614.56299:1368 614.56702:962 614.57098:125 614.586:48 614.987:33 615.552:109 615.55603:175 615.56:186 615.56403:424 615.57202:347 616.15302:13 616.57397:111 616.711:58 616.85303:33 616.90399:26 617.12402:43 619.14301:60 623.104:63 634.57599:81 635.58099:55 635.59302:98 655.55798:118 658.57703:111 667.5:97 690.24103:30 710.508:80 710.521:87 711.526:14 736.55298:71 736.55798:31 736.56201:202 736.57098:115 737.55499:13 737.55902:100 738.578:74 753.54303:112 753.547:84 753.55103:169 753.55603:165 753.56897:74 754.14203:48 754.50299:182 754.56403:254 754.56799:507 754.573:496 754.57703:3050 754.58099:594 754.70801:64	12.5	9.25	0	33441.6	34393.4	34211.9	PE+	0	0	0	29.3146	27.2049	26.5773
High mass	91701	10.752	754.551	1.3566	276.654	PE P-18:1_20:2	[M+H]+		0.059	TRUE	10.82	275.556	754.575	C43H80NO7P	EtherPE_P	DQQRUYFYIBGEJX-MAZCIEHSNA-N	CCCCC\C=C/C\C=C/CCCCCCCCCC(=O)OC(COCCCCCCCC\C=C/C\C=C/CCCCC)COP(O)(=O)OCCN	Chain resolved	TRUE	TRUE	TRUE	TRUE		FALSE	null	null	100	100	99.9	null	77.4	100	36.11	Testis_1_timsON_pos_1-38_1_5255	754.56403:8907 755.56738:0 756.57074:0	214.16701:103 220.729:33 226.16901:126 237.252:81 240.17999:35 244.17999:170 261.25699:84 261.26001:66 262.25299:114 262.26099:133 266.28101:94 266.28299:161 266.29099:97 267.28601:199 267.29199:210 279.263:276 279.26801:127 279.271:288 279.276:98 280.26401:81 280.26901:306 280.272:353 280.27399:67 280.33301:102 281.26901:70 288.20901:125 291.483:23 292.27301:97 297.25201:299 297.26001:98 298.25699:198 298.26001:220 298.26199:26 313.255:102 315.259:105 315.26199:188 315.267:75 315.26999:113 316.26001:77 316.272:80 317.27701:40 319.189:15 332.26801:72 334.27301:78 356.341:108 358.328:70 359.29999:137 359.315:100 359.32101:76 360.30801:137 360.314:94 363.27701:12 364.25201:290 364.255:623 364.258:359 364.26099:1669 364.26401:915 364.26801:71 365.25:117 365.25601:100 365.26199:1436 365.26501:1176 365.26801:1043 365.271:187 365.38901:15 366.26099:164 366.26401:56 366.267:935 366.26999:72 366.51599:11 366.60699:29 366.64899:26 367.05499:55 367.26801:106 368.345:62 371.00299:26 371.591:13 372.51599:11 376.40399:87 381.19699:48 383.367:54 384.23499:24 385.39099:26 386.16199:106 386.423:117 388.11499:59 388.62299:44 389.18799:43 389.21301:70 389.229:23 389.28201:117 389.297:170 389.30099:1173 389.30399:4399 389.30701:6580 389.31299:127 389.32199:71 389.332:77 389.42899:13 389.59399:71 389.95401:67 390.06601:37 390.12201:32 390.28799:149 390.30399:2474 390.30701:2703 390.31:12953 390.31299:635 390.31601:253 390.32599:82 390.33499:151 390.47:48 390.479:11 390.58801:31 390.638:48 390.72601:39 390.73499:59 391.08301:11 391.11099:37 391.30499:120 391.30801:605 391.311:1577 391.315:806 391.31799:150 391.32101:302 391.84698:43 391.87201:15 391.91599:12 392.30801:222 392.311:124 392.314:239 392.31699:357 392.58701:27 392.763:59 393.30899:116 394.48099:31 397.17599:13 401.35199:127 414.33401:69 421.29001:83 421.293:81 425.40701:126 433.39801:51 438.29501:185 438.29901:147 438.302:104 438.30499:256 438.37799:62 439.297:97 439.30301:75 439.30701:83 440.29901:35 441.04999:11 441.29999:126 442.45401:32 458.44601:59 469.26001:83 469.26999:159 469.27399:82 470.26501:109 491.203:62 496.41599:121 501.327:86 502.423:12 512.30402:109 512.31799:51 512.32098:64 513.31097:89 513.31799:126 513.32202:274 513.32501:148 514.323:91 515.43298:83 515.46503:26 549.48297:46 549.50897:88 554.50299:128 570.54602:81 570.55298:115 581.54797:141 586.05798:12 589.49298:77 591.54303:139 592.54401:73 594.53101:169 594.534:67 611.35303:16 611.52502:102 611.52899:121 611.53699:199 611.54102:380 611.54498:635 611.54901:214 612.52002:104 612.52399:64 612.53601:372 612.53998:1222 612.54303:5419 612.547:278 612.55103:541 612.55499:71 612.56299:51 612.60199:100 612.63397:105 613.53497:69 613.539:322 613.54303:326 613.547:1372 613.55103:705 613.55499:756 613.55902:264 613.56598:114 613.57397:99 613.966:64 614.33099:12 614.539:75 614.54303:94 614.55103:111 614.55499:199 614.56299:33 615.21399:15 615.375:54 615.43402:66 615.56403:99 615.61499:82 616.703:43 616.86499:48 616.91602:35 618.15503:11 623.49103:105 695.45801:93 695.466:102 712.50098:62 720.58197:60 735.54401:158 735.54797:105 735.55701:51 736.55298:80 736.55798:105 736.56201:67 739.38702:11 753.20398:40 753.55603:368 753.56:1176 753.56403:884 753.56897:206 753.573:391 753.58197:89 753.612:59 754.40802:33 754.534:27 754.53802:78 754.54199:105 754.55103:109 754.55499:150 754.56:215 754.56403:51 754.56799:483 754.573:353 754.57703:31	43.6875	47.5	15.5	6787	8728.69	7854.5	PE+	0	0	0	5.94943	6.90432	6.10173
High mass	91733	10.732	754.577	1.3532	275.969	PE P-18:1_20:2	[M+H]+	ion correlated with 13761	0.02	TRUE	10.82	275.556	754.575	C43H80NO7P	EtherPE_P	DQQRUYFYIBGEJX-MAZCIEHSNA-N	CCCCC\C=C/C\C=C/CCCCCCCCCC(=O)OC(COCCCCCCCC\C=C/C\C=C/CCCCC)COP(O)(=O)OCCN	Chain resolved	TRUE	TRUE	TRUE	TRUE		FALSE	null	null	100	99.8	100	null	58.5	100	16.69	LI_3_timsON_pos_1-46_1_5263	754.57703:4144 755.58038:0 756.58374:0	253.285:303 271.242:251 272.24701:271 292.302:184 305.285:248 305.28799:351 328.272:615 329.32199:367 339.29001:174 340.29099:312 363.28601:325 363.289:1320 363.29199:238 363.29501:280 363.298:438 363.319:32 364.09799:64 364.28601:228 364.289:538 364.29199:1585 364.29501:1540 364.31601:32 365.29501:412 366.29501:138 390.272:354 390.27899:216 390.285:151 391.28:309 391.28299:406 391.28601:377 392.28:229 392.28299:254 415.27499:290 443.254:129 464.311:296 465.31799:206 487.30301:235 487.306:97 488.30301:106 612.13202:174 612.53601:577 612.53998:744 612.54303:2898 612.547:477 612.55103:242 612.58698:135 613.43298:222 613.547:450 613.55103:1942 613.55499:323 613.55902:196 613.56299:222 614.09998:119 614.54303:196 614.55103:235 614.56702:358 614.57098:274 615.52899:364 615.53198:164 615.53601:68 615.54401:190 616.534:213 708.50598:90 719.50299:106 727.841:77 742.57599:196 744.59198:135 745.58099:81 745.599:213 746.60602:219 747.61798:190 753.55603:274 753.56897:103 754.57703:119	0	15.25	24.75	2735.25	3706.38	3408.19	PE+	0	0	0	2.3977	2.93171	2.64763
High mass	91735	11.36	754.577	1.3624	277.843	PE P-18:1_20:2	[M+H]+	adduct linked to 26833_[M+H]+; similar chromatogram in higher mz_26622	0.471	TRUE	10.82	275.556	754.575	C43H80NO7P	EtherPE_P	DQQRUYFYIBGEJX-MAZCIEHSNA-N	CCCCC\C=C/C\C=C/CCCCCCCCCC(=O)OC(COCCCCCCCC\C=C/C\C=C/CCCCC)COP(O)(=O)OCCN	Chain resolved	TRUE	TRUE	TRUE	TRUE		FALSE	null	null	100	92.5	99.8	null	66.7	100	97.39	SI_3_timsON_pos_1-43_1_5260	754.573:27084 755.57635:0 756.57971:0	264.272:449 287.242:334 287.27701:236 291.26999:346 291.272:303 292.41299:83 305.28299:303 307.05801:212 307.302:212 330.27701:358 331.285:185 333.28101:370 339.28699:622 340.29401:1047 360.952:71 361.271:397 361.27701:205 361.28:165 362.276:224 362.27899:858 362.28201:264 362.297:425 362.659:177 363.27701:260 363.28:1063 363.289:358 365.298:1067 365.302:2121 365.30499:4646 365.30801:1661 365.311:303 365.69501:240 366.05801:197 366.30399:1416 366.30701:508 366.31:153 366.31299:205 366.319:744 367.31:539 367.31299:283 367.31601:637 367.319:909 367.32199:1287 367.328:256 368.01099:75 368.31799:331 368.32401:358 368.32999:303 388.258:138 390.272:1712 390.276:232 390.27899:1362 391.28:323 392.289:193 392.29199:397 392.29501:948 393.293:397 393.29901:161 393.384:378 409.20999:98 416.29199:700 417.29999:248 425.306:240 450.341:252 464.315:342 464.31799:311 465.22601:43 465.311:264 468.341:83 468.345:307 488.159:91 488.31299:869 558.56598:232 576.57001:232 580.65601:193 595.54999:220 596.547:555 611.52899:177 612.53601:150 612.53998:209 612.54303:507 612.547:669 613.54303:590 613.55103:2484 613.55499:10053 613.55902:6740 613.56299:1023 613.56598:279 613.57397:130 613.59399:35 614.42499:311 614.547:295 614.55103:310 614.55499:3522 614.55902:2251 614.56299:2361 614.56702:689 614.57501:275 614.58197:677 614.90399:248 615.56403:248 615.56799:1133 615.57202:539 616.44397:35 616.57397:291 617.03003:169 738.62097:256 738.63397:260 739.633:421 739.64502:248 753.53802:252 753.56897:173 753.57703:209 754.57703:477 754.58099:571 754.586:232 754.59003:268 754.59497:212 754.612:228 754.61603:362	13.75	60.3125	28.25	19159.1	24059.2	27083.8	PE+	0	0	0	16.7947	19.0307	21.0399
High mass	91303	10.352	752.556	1.3505	275.416	PE P-16:0_22:4	[M+H]+		0.373	TRUE	10.4	273.024	752.559	C43H78NO7P	EtherPE_P	OZSVECGNTALICE-GKPKDRHFNA-N	CCCCCC\C=C/CCCCCCCCOCC(COP(O)(=O)OCCN)OC(=O)CCCCCCCC\C=C/C\C=C/C\C=C/C\C=C/CC	Chain resolved	TRUE	TRUE	TRUE	TRUE		FALSE	null	null	100	100	99.9	null	51.3	100	102.8	LI_2_timsON_pos_1-45_1_5262	752.55603:5440 753.55938:0 754.56274:0	362.276:263 364.26099:263 387.29199:187 388.29199:339 389.29401:365 389.297:403 485.289:314 610.53497:237 611.52502:433 611.52899:539 611.53699:195 611.54102:1459 611.54498:763 611.54901:377 611.55298:204 611.57599:492 612.52802:127 612.53601:509 612.53998:1570 612.55103:225 612.55499:140 613.54303:161 617.66699:38 752.565:373 752.604:42	28.5625	2.25	62.9375	11894.4	11127.4	11340.4	PE+	0	0	0	10.4266	8.80171	8.80971
High mass	91311	10.766	752.561	1.3543	276.206	PE P-16:0_22:4	[M+H]+		0.196	TRUE	10.4	273.024	752.559	C43H78NO7P	EtherPE_P	OZSVECGNTALICE-GKPKDRHFNA-N	CCCCCC\C=C/CCCCCCCCOCC(COP(O)(=O)OCCN)OC(=O)CCCCCCCC\C=C/C\C=C/C\C=C/C\C=C/CC	Chain resolved	TRUE	TRUE	TRUE	TRUE		FALSE	null	null	100	95.1	99.3	null	94	100	610.26	Testis_2_timsON_pos_1-39_1_5256	752.56097:62498 753.56432:0 754.56768:0	212.15199:118 219.21201:102 223.207:164 225.22:114 239.243:148 241.19099:121 243.216:145 257.228:155 259.245:176 261.25699:99 262.26401:158 266.11301:78 266.28101:644 266.28299:404 266.28799:170 266.35599:96 267.284:92 267.289:118 267.29199:99 268.289:107 268.29199:176 273.186:117 277.172:194 277.25101:16 277.29001:170 279.263:610 279.26599:1354 279.26801:104 279.271:564 279.27399:158 280.26901:81 280.27399:284 281.285:149 284.29001:259 285.255:115 287.22601:149 295.25699:160 295.30099:132 313.25299:95 313.255:215 313.27802:149 315.16599:72 315.26999:234 315.27301:158 315.60999:44 316.263:104 316.272:132 316.75299:13 319.33401:160 329.31699:34 330.28:75 333.276:167 333.28101:67 334.28201:141 335.19101:92 339.302:104 346.13901:28 346.24799:129 358.30701:384 358.31299:381 358.31601:102 359.26099:75 359.31201:109 361.271:86 361.27399:426 361.27701:40 362.27899:192 363.28601:120 363.29199:123 364.116:28 364.255:164 364.258:5141 364.26099:6074 364.26401:1785 364.26801:152 364.289:139 364.29199:71 364.48199:59 364.5:58 365.25299:149 365.259:591 365.26199:1171 365.26501:405 365.26801:491 365.27701:126 365.30801:34 365.31699:37 365.883:74 366.24899:83 367.69:34 367.90799:50 368.345:107 368.871:49 370.31699:96 371.15799:145 384.298:59 386.45099:33 387.29199:139 388.38599:68 389.20099:65 389.21301:15 389.26001:277 389.263:13 389.27899:142 389.30099:497 389.30399:29857 389.30701:32093 389.32901:693 389.332:385 389.34698:13 389.42499:62 389.42899:52 389.44101:33 389.444:15 389.47198:92 389.47501:70 389.5:52 389.547:45 389.54999:80 389.55399:40 389.57901:13 389.582:13 389.58499:28 389.58801:13 389.604:13 389.61899:75 389.62201:82 389.67899:72 389.68799:132 389.71301:30 389.76001:15 389.81601:90 389.875:13 389.879:13 389.888:238 389.89099:99 390.02899:16 390.138:44 390.20999:15 390.22601:46 390.276:124 390.27899:84 390.30399:445 390.30701:7546 390.31:4078 390.31299:891 390.48499:49 390.49799:13 390.767:16 390.82001:62 390.901:59 390.90799:120 391.017:13 391.02701:13 391.03299:30 391.11401:15 391.12701:41 391.30801:535 391.311:853 391.315:250 391.33301:47 391.46201:18 391.465:13 391.47101:93 391.48401:13 391.61499:58 391.68701:38 391.78799:87 392.03799:52 392.22299:46 392.392:28 392.414:15 392.509:28 392.63101:33 392.90399:104 393.37799:13 395.12201:64 396.177:15 401.98599:70 418.37799:120 420.28699:277 420.30301:75 421.29999:114 438.09698:15 438.29501:75 438.29901:1957 438.302:277 438.30499:138 438.30899:71 439.29001:164 439.297:104 439.29999:217 439.30301:284 439.66501:16 440.203:40 440.306:108 455.43399:93 455.461:169 456.293:169 464.31799:180 467.39001:95 469.25299:16 469.25699:126 469.267:180 469.26999:218 469.27399:89 469.27701:72 474.435:43 481.405:86 482.405:127 484.55301:31 486.29999:107 494.29599:92 499.45801:133 502.43399:104 506.45099:83 512.30402:107 512.30701:121 512.31097:253 512.31403:352 512.31799:239 513.31097:135 513.31403:215 513.31799:447 513.32202:347 516.10101:50 516.198:30 537.46698:121 537.50403:139 567.51398:70 576.52802:107 581.54498:65 591.52802:84 593.52399:132 593.52698:337 593.53101:240 593.53497:56 594.52698:96 594.53101:139 594.534:111 611.42297:27 611.50598:77 611.51398:145 611.52899:646 611.53699:2798 611.54102:11997 611.54498:1083 611.55701:160 611.60699:18 611.74402:49 612.51599:13 612.53601:200 612.53998:1458 612.54303:4665 612.547:1044 612.55103:453 612.56299:53 612.59399:102 613.539:64 613.54303:492 613.547:396 613.55499:264 613.55902:284 613.95898:31 614.27197:13 614.55902:64 614.64099:46 614.677:30 615.12:34 617.34399:83 618.35602:13 709.50403:80 734.53601:107 734.53998:81 734.54797:333 734.55701:67 735.53998:121 735.54401:107 735.55298:98 735.55701:269 736.57098:67 751.52301:15 751.53198:154 751.54901:149 752.50403:135 752.54797:475 752.552:947 752.55603:741 752.56097:2410 752.565:1015 752.57001:434	25.75	17.5	34.75	56904.1	64941.4	89746.9	PE+	0	0	0	49.8816	51.3681	69.7194
High mass	91313	10.886	752.561	1.3552	276.389	PE P-16:0_22:4	[M+H]+	adduct linked to 24047_[M+K]+; adduct linked to 26683_[M+2ACN+H]+; similar chromatogram in higher mz_32963	0.49	TRUE	10.4	273.024	752.559	C43H78NO7P	EtherPE_P	OZSVECGNTALICE-GKPKDRHFNA-N	CCCCCC\C=C/CCCCCCCCOCC(COP(O)(=O)OCCN)OC(=O)CCCCCCCC\C=C/C\C=C/C\C=C/C\C=C/CC	Chain resolved	TRUE	TRUE	TRUE	TRUE		FALSE	null	null	100	93.9	99.3	null	94.9	100	140.09	Brain_2_timsON_pos_1-15_1_5232	752.56097:93928 753.56432:0 754.56768:0	72.411:224 206.19701:277 208.60001:107 211.205:102 214.16701:66 215.181:162 220.938:58 221.15401:172 221.22701:100 231.203:234 235.24001:219 237.90601:43 239.175:85 241.19099:123 245.213:224 245.72099:43 247.207:291 251.23801:143 261.25699:219 261.26199:126 266.27802:322 266.28101:136 266.28299:1567 266.28601:745 267.28601:326 269.22601:198 279.26001:100 279.26599:1825 279.26801:2199 279.271:85 279.27399:79 280.272:102 280.27399:246 280.664:36 281.28:230 282.28699:130 282.30499:38 283.48999:74 284.28799:107 284.29599:92 284.298:215 287.237:283 287.271:113 288.27802:77 288.927:236 290.638:100 295.25699:83 297.25699:196 297.27899:175 297.284:215 297.28699:149 304.22699:275 304.302:153 313.25299:183 313.255:141 315.267:277 315.26999:109 316.27399:153 332.26801:168 333.23801:66 333.27301:307 333.28101:96 335.27802:221 339.28699:104 343.30499:277 345.31799:106 346.24799:41 358.30701:417 358.31:1035 358.31601:107 358.457:136 359.31201:192 360.31699:166 361.27399:156 361.27701:348 362.276:170 363.16599:40 363.28601:168 363.289:933 363.29199:482 363.29501:249 363.30099:234 364.23999:221 364.24301:151 364.25201:567 364.255:134 364.258:6972 364.26099:8408 364.26401:2330 364.28299:89 364.28601:309 364.289:40 364.298:21 364.50299:19 364.61499:21 365.25601:471 365.26199:373 365.26501:1375 365.26801:690 365.271:275 365.70999:47 365.94:92 366.00101:41 366.27301:41 366.34299:21 369.349:74 373.26801:141 373.311:36 381.35501:207 383.383:57 387.32599:81 387.388:366 388.564:72 388.80399:66 388.82901:60 389.02301:60 389.10699:53 389.216:104 389.21899:172 389.25699:36 389.26001:134 389.26599:198 389.30399:28502 389.30701:62299 389.31:303 389.32901:1156 389.332:808 389.42499:242 389.42899:17 389.45401:17 389.45999:158 389.47198:149 389.47501:132 389.479:219 389.5:53 389.504:36 389.54999:249 389.55399:19 389.55701:51 389.57501:57 389.582:53 389.58499:36 389.59698:92 389.625:97 389.629:17 389.73499:17 389.73801:34 389.741:17 389.754:34 389.75699:21 389.82501:109 389.83499:60 389.879:19 389.88501:34 389.888:222 389.89099:206 390.082:47 390.091:79 390.28201:77 390.297:202 390.30099:337 390.30399:1229 390.30701:6785 390.31:12159 390.31299:294 390.323:175 390.33499:328 390.45999:19 390.48801:17 390.67001:64 390.70401:102 390.789:62 390.82001:94 390.883:17 391.04501:83 391.13599:128 391.19199:124 391.19601:98 391.28:185 391.302:156 391.30499:236 391.30801:173 391.311:1274 391.315:739 391.63101:126 391.668:119 391.79999:41 391.853:62 391.966:106 392.19501:85 392.31699:211 392.35501:17 393.36499:41 393.53201:41 394.08801:41 395.96301:83 399.39401:119 399.40399:181 420.28699:302 422.37601:149 426.41299:34 438.289:236 438.29199:205 438.29501:364 438.29901:1041 438.302:132 438.30499:242 438.34201:194 438.41501:100 439.29401:173 439.297:188 439.29999:156 439.30701:366 444.638:77 466.32901:156 469.25699:296 469.267:194 469.26999:136 469.27701:262 469.311:38 470.272:200 471.71201:55 478.41199:196 481.44299:57 486.30399:94 488.418:162 511.841:66 512.01001:74 512.271:17 512.30701:577 512.31097:1003 512.31403:1834 512.31799:668 512.32098:366 512.354:17 512.36102:36 512.78003:98 513.30402:102 513.30701:183 513.31403:247 513.32202:471 513.32898:100 513.461:109 513.62299:17 514.31598:158 519.49103:89 537.5:156 563.52002:205 563.52698:123 593.52002:172 593.52698:390 594.53101:160 595.03601:66 595.06702:136 595.53497:113 596.12598:45 610.47699:172 610.92999:64 611.36102:40 611.50598:123 611.51703:128 611.53302:262 611.53699:10288 611.54102:10558 611.54498:663 611.56:85 611.56799:106 611.57202:258 611.58398:139 611.59998:130 611.63501:34 611.823:89 612.52802:241 612.53998:2768 612.54303:5044 612.547:2450 612.55103:686 612.56702:47 612.79401:87 612.80603:62 613.16998:17 613.492:62 613.54303:96 613.547:991 613.55103:620 613.55499:266 613.55902:96 613.56598:314 613.755:47 614.16998:68 614.26898:49 614.39801:81 614.763:85 614.86102:72 615.80701:87 616.401:40 616.75098:47 617.58801:17 618.25299:87 619.57599:55 628.54102:111 636.591:126 653.56201:77 708.49701:104 734.53601:115 734.53998:102 734.54401:266 734.54797:588 734.55298:194 734.55701:285 734.56598:204 734.57397:202 735.54797:89 735.55298:98 735.55701:360 735.58698:43 736.55798:87 751.53198:98 751.53601:124 752.37:60 752.54797:121 752.552:685 752.55603:972 752.56097:3155 752.565:2092 752.57397:43 752.59601:143 752.59998:85 752.617:74	16.75	17.5	18.25	96509.7	93928.2	81664.9	PE+	0	0	0	84.5996	74.2964	63.441
High mass	91288	10.273	752.552	1.3444	274.179	PE P-16:1_22:3	[M+H]+		0.078	TRUE	10.61	273.36	752.559	C43H78NO7P	EtherPE_P	GIMKWORFDAQJPF-LIQDOKESNA-N	CCCCC\C=C/C\C=C/C\C=C/CCCCCCCCC(=O)OC(COCCCCCCCC\C=C/C\C=C/CCC)COP(O)(=O)OCCN	Chain resolved	TRUE	TRUE	TRUE	TRUE		FALSE	null	null	100	96.1	100	null	83.8	100	41.73	Brain_1_timsON_pos_1-14_1_5231	752.552:22226 753.55535:0 754.55871:0	203.17799:1120 214.16499:916 259.24701:1293 269.22601:916 280.272:957 292.37799:336 293.30499:682 305.24701:733 305.27701:957 305.285:285 306.28699:804 307.44901:305 326.31299:865 331.29001:529 331.53201:92 361.26801:539 361.271:3867 361.27399:13567 361.27701:4082 361.28:1394 362.24301:712 362.26999:885 362.27301:92 362.276:3247 362.27899:9556 362.28201:4306 362.285:1333 362.29099:1181 362.327:621 362.379:204 363.04501:92 363.28299:1465 363.289:397 363.332:702 363.582:601 364.26801:2077 364.28601:824 365.26199:489 365.26801:682 366.60999:712 387.289:611 387.29501:926 388.29199:1364 388.29501:3298 390.26599:987 390.272:417 390.276:1242 390.27899:3227 390.285:580 391.27399:2605 391.27701:1221 391.28:2413 391.28601:3542 391.336:926 392.276:774 392.28299:977 392.29199:926 392.32001:621 439.30301:712 442.26099:427 443.24399:356 446.302:916 464.311:214 464.31799:1629 466.32599:784 484.27802:774 484.29501:794 485.289:947 485.29599:641 487.285:753 595.66998:580 609.53003:1354 610.51202:804 610.51599:1018 610.52002:967 610.52399:2636 610.52698:3857 610.53101:3624 610.53497:4835 610.539:692 611.52502:611 611.52899:1435 611.53302:2290 612.53601:743 613.54303:733 616.38898:336 751.54498:1069 751.54901:1782 751.55402:1955 751.55798:102 751.58398:631 751.65802:214 752.58698:601	9.75	12.75	31.9375	22226.5	23605.1	20595.5	PE+	0	0	0	19.4836	18.6714	15.9995
High mass	91297	11.138	752.556	1.3556	276.458	PE P-18:0_20:4	[M+H]+	adduct linked to 26677_[M+H-2H2O]+	0.176	TRUE	11.02	274.036	752.559	C43H78NO7P	EtherPE_P	VLIJZYIABFUKFN-JZELYBSLNA-N	CCCCCCCC\C=C/CCCCCCCCOCC(COP(O)(=O)OCCN)OC(=O)CCCCCC\C=C/C\C=C/C\C=C/C\C=C/CC	Chain resolved	TRUE	TRUE	TRUE	TRUE		FALSE	null	null	100	99.5	99.7	null	95.4	100	214.67	Lung_1_timsON_pos_1-5_1_5222	752.56097:47837 753.56432:0 754.56768:0	201.164:86 203.17799:115 203.17999:73 204.183:140 215.14799:307 220.16701:93 245.22501:108 249.257:98 259.242:204 267.70599:75 269.22299:396 269.22601:386 271.23999:164 271.245:271 272.245:101 273.02899:124 277.18201:217 277.19299:196 287.23099:299 287.237:152 287.23901:318 288.24399:234 289.29001:469 290.29199:470 294.30899:143 294.314:416 294.31699:382 294.32001:239 294.32199:155 295.32001:133 296.32199:157 305.285:126 307.297:642 307.29999:807 307.302:1245 308.302:176 309.30099:208 309.30399:147 312.32001:94 312.323:238 312.32901:161 312.332:136 313.328:93 320.23099:94 330.27701:253 330.28:646 330.28299:328 330.28601:138 331.267:72 361.08099:98 361.25299:187 361.25601:164 361.26801:175 361.271:189 361.27399:33706 361.27701:2864 361.28:131 361.298:302 361.30701:61 361.436:16 361.457:16 361.569:16 361.57199:68 361.64999:19 361.83899:16 361.95401:31 362.06201:98 362.26999:643 362.27301:274 362.276:4899 362.27899:1896 362.28201:1056 362.52301:17 362.66199:91 362.84:56 363.27399:61 363.28:138 363.28299:288 363.29199:271 363.793:16 364.289:66 364.31299:17 364.70901:16 364.82401:38 365.70099:84 374.284:121 390.31:136 391.556:35 391.737:77 392.255:121 392.28299:141 392.289:1239 392.29199:7793 392.29501:2747 392.298:783 393.004:45 393.293:496 393.29599:1638 393.30899:141 393.56299:19 393.67899:16 394.29199:162 413.41299:169 423.27802:86 423.284:171 441.233:274 441.237:147 441.23999:114 441.24301:94 445.423:21 448.314:175 448.33099:180 449.31699:122 459.38199:143 466.319:168 466.32199:133 466.32599:474 466.33301:1213 466.336:201 466.34:184 467.39301:66 468.33099:182 468.33801:91 468.341:140 469.65799:47 470.42999:141 481.41199:121 483.453:145 484.27802:307 484.28101:498 484.285:362 484.29199:131 484.29501:512 484.38599:70 485.289:171 499.41501:128 511.44:42 527.51703:91 575.51703:126 593.54303:178 594.53101:73 601.51801:176 611.34497:47 611.46698:70 611.51398:84 611.52502:133 611.52899:192 611.53699:4508 611.54102:3697 611.54498:3062 611.54901:447 611.56:61 611.72101:42 612.52802:154 612.53198:157 612.53601:100 612.53998:938 612.54303:2151 612.547:1023 612.55499:414 612.55902:159 612.56702:24 612.57098:157 612.57501:16 612.57898:253 612.91602:114 613.05701:199 613.539:190 613.54303:501 613.547:183 613.55103:208 613.55499:73 613.56299:225 613.57397:66 613.82098:35 613.86102:49 614.32703:40 628.54498:136 709.513:89 734.52301:180 734.53998:131 734.54797:155 734.55298:252 734.58301:21 735.54797:292 735.55701:79 735.56097:91 735.57001:101 735.63898:141 751.53198:115 751.54102:220 751.54901:145 752.14801:94 752.18298:77 752.539:225 752.54303:138 752.54797:802 752.552:748 752.55603:426 752.56097:1829 752.565:625 752.57001:367 752.57397:183 752.59601:150 752.60901:72	13	24.75	6.875	162975	178306	180799	PE+	0	0	0	142.862	141.038	140.453
High mass	91315	11.21	752.561	1.3549	276.32	PE P-18:0_20:4	[M+H]+	similar chromatogram in higher mz_46895; adduct linked to 26677_[M+H-2H2O]+; adduct linked to 25568_[M+H]+; similar chromatogram in higher mz_23587	0.745	TRUE	11.02	274.036	752.559	C43H78NO7P	EtherPE_P	VLIJZYIABFUKFN-JZELYBSLNA-N	CCCCCCCC\C=C/CCCCCCCCOCC(COP(O)(=O)OCCN)OC(=O)CCCCCC\C=C/C\C=C/C\C=C/C\C=C/CC	Chain resolved	TRUE	TRUE	TRUE	TRUE		FALSE	null	null	100	99.2	99.8	null	94.3	100	359.67	Brain_3_timsON_pos_1-16_1_5233	752.56097:102804 753.56432:0 754.56768:0	199.14999:127 203.17799:160 203.17999:201 215.181:214 218.16299:189 219.207:170 223.162:75 223.179:166 228.17999:176 239.17999:151 241.194:160 241.19901:170 243.211:195 244.217:75 245.22501:183 247.78:83 249.265:214 251.23801:299 253.252:83 254.258:151 255.19501:156 263.20499:249 264.27701:232 265.24799:183 267.20901:162 267.211:197 267.21399:164 267.26599:135 269.21799:137 269.22101:168 269.22299:601 269.22601:905 269.228:597 269.23099:450 270.146:85 270.22699:203 270.229:280 270.23199:407 271.23999:195 272.24701:21 273.22501:201 285.22:407 285.22299:154 285.22501:93 286.22101:259 286.242:102 286.33899:79 287.22601:145 287.237:164 287.23901:317 287.28:97 288.241:129 289.285:283 289.28699:180 289.51901:193 290.29001:97 291.302:239 291.32401:41 294.189:46 294.314:247 294.31699:607 294.32001:353 295.30899:141 295.32199:332 295.54599:64 303.23099:272 305.255:278 307.29099:463 307.297:1276 307.29999:730 307.302:788 307.30499:116 307.31299:206 307.32199:205 308.302:525 308.30499:413 308.30801:203 310.31799:212 310.97101:21 312.323:205 312.32599:181 312.33401:168 313.32501:286 325.31299:170 328.60199:44 330.254:301 330.27701:141 330.28:120 330.28299:164 331.28201:174 331.371:93 333.241:183 360.69901:21 361.21301:54 361.22198:23 361.24399:193 361.25:409 361.271:4298 361.27399:63434 361.27701:7070 361.298:637 361.30099:56 361.30701:19 361.34:23 361.388:19 361.39099:123 361.43301:38 361.46301:127 361.517:19 361.54099:23 361.578:58 361.62601:19 361.70401:44 361.82401:23 361.83301:76 361.836:96 361.83899:19 362.07999:21 362.13199:60 362.27301:3769 362.276:5627 362.27899:3916 362.28201:1463 362.285:205 362.31201:21 362.39099:197 362.505:66 362.55301:114 362.57501:73 362.599:46 362.95401:60 363.21701:19 363.27399:187 363.27701:73 363.28:430 363.28299:772 363.28601:262 363.29501:116 363.63901:37 363.793:23 363.854:39 364.23099:87 364.23999:71 365.901:58 366.44601:81 381.94:71 390.30701:81 390.379:131 391.315:234 391.841:185 392.142:75 392.20099:104 392.28299:295 392.289:4718 392.29199:12238 392.29501:4827 392.298:205 392.30801:114 392.32001:102 393.284:524 393.293:2117 393.29599:943 393.29901:728 393.32401:106 393.362:236 393.54401:95 393.96201:108 394.29199:100 394.30099:268 394.40799:143 394.66299:19 395.22601:19 395.34601:19 396.63101:104 415.43301:274 418.371:137 421.28699:172 421.388:120 423.418:124 427.427:166 427.431:199 441.237:97 441.23999:521 441.24301:274 441.44601:112 442.241:166 448.311:145 448.314:305 448.32101:116 448.33401:129 449.32001:137 453.457:114 459.457:151 466.31601:56 466.32199:380 466.32599:1208 466.33301:544 466.336:506 467.33099:89 467.33499:110 467.33801:141 467.39301:143 468.33499:97 476.45801:95 481.44299:122 484.27802:535 484.28101:1557 484.285:838 484.28799:378 485.27802:234 485.28201:149 485.285:299 485.29901:330 485.47299:176 491.46301:151 520.49799:106 537.50702:205 542.42902:23 563.52002:131 575.521:247 576.52399:106 578.01898:56 579.64502:50 580.22803:97 580.54102:180 581.552:135 582.54498:189 588.53601:118 593.52002:128 593.52399:172 593.53101:66 593.53497:73 594.53101:164 594.534:108 594.53802:145 595.53802:197 611.13:89 611.53302:782 611.53699:7961 611.54102:12705 611.54498:751 611.57202:193 612.44897:50 612.51202:87 612.52399:270 612.53601:392 612.53998:2320 612.54303:3639 612.547:2992 612.55499:120 612.56299:209 612.677:102 613.16302:58 613.16699:50 613.24103:85 613.42499:50 613.50403:131 613.539:311 613.54303:440 613.547:519 613.55103:512 613.55499:633 613.73499:56 613.85303:83 613.90002:48 614.05298:73 614.25299:50 614.29602:58 614.46899:102 614.78302:23 614.89203:52 615.03802:97 615.40302:19 615.73297:41 708.48901:110 708.51398:108 734.53101:178 734.54401:317 734.55701:127 734.56097:127 735.53998:226 735.54797:145 735.55701:85 735.64301:19 736.55298:220 751.53198:158 751.53601:240 751.54102:48 751.54901:313 751.55402:253 751.56201:118 751.57501:60 752.396:274 752.54797:473 752.552:1589 752.55603:2944 752.56097:1965 752.565:193 752.57001:427 752.58301:95 752.58698:102 752.60901:108	6.25	24.75	6.875	191660	182579	192712	PE+	0	0	0	168.008	144.418	149.707
High mass	91295	10.643	752.556	1.3485	275.017	PE P-18:1_20:3	[M+H]+		0.137	TRUE	10.6	272.634	752.559	C43H78NO7P	EtherPE_P	KDKDOORFPQYZGM-LOYOHVQTNA-N	CCCCC\C=C/C\C=C/CCCCCCCCOCC(COP(O)(=O)OCCN)OC(=O)CCCCCCCCC\C=C/C\C=C/C\C=C/CC	Chain resolved	TRUE	TRUE	TRUE	TRUE		FALSE	null	null	100	99.9	99.8	null	85.4	100	77.17	LI_2_timsON_pos_1-45_1_5262	752.56097:18388 753.56432:0 754.56768:0	243.214:172 269.22299:340 287.271:317 287.27399:229 289.25:283 292.302:177 305.28299:269 305.285:226 315.54901:26 328.26599:266 337.276:157 359.255:260 360.25699:289 360.263:383 361.27399:272 363.28299:263 363.28601:1710 363.289:8340 363.29199:1927 363.29501:806 363.298:343 364.19501:169 364.289:729 364.29199:1029 364.29501:1685 364.56699:126 365.29501:203 365.298:246 365.302:97 365.30801:177 366.74301:123 388.29501:160 389.30099:152 389.30701:177 390.26901:326 390.272:969 390.276:1116 390.27899:1964 390.28201:574 390.285:243 390.297:289 391.28299:172 391.32101:69 393.306:31 393.59799:51 395.33301:91 404.29401:197 468.341:180 486.293:143 486.297:260 486.29999:297 486.311:203 487.29901:163 593.53101:172 594.53101:246 610.52698:454 611.53302:1747 611.53699:2236 611.54102:4528 611.54498:1473 611.54901:91 611.55298:569 611.56:300 611.59198:226 611.61102:26 611.92902:120 612.53601:172 612.53998:460 612.54303:1564 612.547:2085 613.44501:71 613.46503:60 613.54303:257 613.547:240 613.55103:972 613.55499:466 613.55902:386 614.24103:69 614.55902:146 614.724:123 614.93597:29 626.51898:120 627.51801:229 734.55701:266 734.56097:137 751.54901:214 752.50897:140 752.55603:326 752.56097:481 752.565:26 752.57001:77	25.75	0	34.75	19963.6	19388.2	21990	PE+	0	0	0	17.4999	15.3359	17.0828
High mass	90894	10.04	750.534	1.3403	273.366	PE P-16:0_22:5	[M+H]+		0.039	TRUE	9.93	270.741	750.543	C43H76NO7P	EtherPE_P	CWZGHHQNICLNJN-MEQMIZENNA-N	CCCCCC\C=C/CCCCCCCCOCC(COP(O)(=O)OCCN)OC(=O)CCCCC\C=C/C\C=C/C\C=C/C\C=C/C\C=C/CC	Chain resolved	TRUE	TRUE	TRUE	TRUE		FALSE	null	null	100	99.6	99.8	null	83.5	100	33.82	LI_2_timsON_pos_1-45_1_5262	750.534:27268 751.53735:0 752.54071:0	119.49:119 216.679:192 224.149:343 228.177:201 228.17999:265 241.19099:46 249.127:41 261.26001:512 266.27802:475 266.28799:293 270.229:457 279.26599:402 279.26801:448 279.271:713 280.272:1714 280.28201:338 284.29599:453 297.25699:325 306.215:41 310.228:389 311.22699:82 338.36401:46 347.25601:238 355.27802:498 356.284:544 362.96701:270 363.289:621 364.25201:283 364.255:352 364.258:1207 364.26099:421 364.26401:3173 364.26801:1491 364.298:251 365.25299:667 365.259:704 365.26199:517 365.26501:1948 365.26801:320 366.267:297 366.26999:458 367.27701:361 385.27301:7199 385.276:8959 385.27899:3716 386.27399:4150 386.27701:19834 386.28:6153 386.28299:1902 386.29199:443 386.30499:46 387.27899:878 387.28201:2985 387.285:133 387.289:366 387.30701:50 387.56601:46 387.78101:46 387.828:46 388.202:82 388.258:82 388.26099:338 388.271:178 388.42001:91 389.15701:119 389.879:50 390.20999:187 390.297:50 390.689:41 394.94901:41 423.39499:206 439.297:238 439.29999:494 439.30701:279 443.384:274 449.42099:224 462.30099:366 462.30801:315 464.311:302 465.24301:453 507.849:41 508.23099:46 508.27701:517 508.28799:215 508.302:763 508.66299:215 508.92001:443 509.07001:110 509.25201:128 509.28:686 509.28799:46 509.29501:535 510.13501:229 511.29001:347 570.51898:238 607.50403:370 607.508:224 607.51202:498 608.495:1403 608.49902:1102 608.50299:640 608.50702:283 608.51099:4602 608.51501:3194 608.51898:443 608.52301:530 608.53003:553 608.63599:41 609.50299:338 609.51099:544 609.51501:1819 609.51898:832 609.52301:2093 609.53003:1202 609.534:288 609.573:338 610.01501:133 610.52002:279 610.52399:201 610.53497:219 610.539:553 610.90302:169 731.52698:370 749.50702:306 749.52002:471 749.52399:265 749.52802:1559 749.53302:640 749.53699:270 750.508:430 750.534:457 750.539:576 750.54303:375 750.599:717 750.604:439 750.60797:206	11.5	39	10.5	42898	47002.1	41123.2	PE+	0	0	0	37.604	37.1783	31.9463
High mass	90912	10.146	750.543	1.3425	273.796	PE P-16:0_22:5	[M+H]+		0.255	TRUE	9.93	270.741	750.543	C43H76NO7P	EtherPE_P	CWZGHHQNICLNJN-MEQMIZENNA-N	CCCCCC\C=C/CCCCCCCCOCC(COP(O)(=O)OCCN)OC(=O)CCCCC\C=C/C\C=C/C\C=C/C\C=C/C\C=C/CC	Chain resolved	TRUE	TRUE	TRUE	TRUE		FALSE	null	null	100	98.3	99.6	null	90.9	100	723.14	Testis_2_timsON_pos_1-39_1_5256	750.54303:180871 751.54638:0 752.54974:0	214.16701:235 215.13901:429 219.198:329 225.16499:256 227.174:549 227.18401:816 231.138:429 231.17101:528 241.194:565 241.19901:633 245.22:298 245.22501:356 247.202:539 248.24899:361 249.17999:308 262.259:544 266.27499:293 266.28101:199 266.28601:601 266.28799:502 266.681:329 267.284:533 267.289:575 269.189:664 269.22299:455 269.228:460 278.25101:502 279.263:622 279.26801:826 279.271:1976 279.27399:356 279.27899:444 279.28101:319 280.26901:580 280.272:376 280.44901:63 281.26901:58 284.29599:356 285.228:491 287.23401:403 292.297:350 292.302:293 300.20099:52 305.28299:246 306.285:476 311.233:925 313.267:622 327.26901:371 330.27701:246 330.28:930 330.28601:769 331.23599:361 332.26199:512 343.332:246 346.16199:507 349.34201:471 356.293:209 356.29599:2311 357.30099:251 361.26501:617 361.26801:2191 361.271:11408 361.27399:21519 361.27701:8695 361.28:2091 361.29501:491 362.26999:1197 362.27301:2242 362.276:2160 362.27899:3257 362.28201:1009 362.28799:826 362.29401:444 362.64999:110 363.28299:418 363.28601:601 363.30099:47 363.39801:120 364.25201:946 364.258:2594 364.26099:16903 364.26401:5961 365.22299:125 365.25601:371 365.259:1098 365.26199:622 365.26501:1255 365.27399:1244 365.31699:152 366.09799:120 366.267:465 366.38501:256 366.68201:52 367.146:178 367.30399:324 367.78699:47 368.677:141 370.28299:58 385.27899:319 385.375:105 386.53201:188 387.15201:115 387.285:9720 387.289:93308 387.29199:38371 387.298:476 387.31299:1156 387.31699:235 387.41:105 387.41299:47 387.457:105 387.479:193 387.53201:47 387.56299:99 387.591:319 387.65302:319 387.759:105 387.85901:47 387.871:152 387.87399:47 387.88101:146 387.91199:152 388.04001:298 388.202:120 388.28601:575 388.289:4219 388.29199:23805 388.29501:2300 388.29901:481 388.327:193 388.44199:366 388.629:241 388.81299:58 388.923:131 389.25699:209 389.285:2144 389.29099:193 389.29401:486 389.297:1156 389.30099:738 389.39099:303 389.48801:94 390.18799:382 390.26901:701 390.272:2038 390.276:3148 390.27899:5532 390.28201:2013 390.285:539 390.319:575 390.767:183 390.82901:204 390.867:267 391.20499:52 391.26801:413 391.27701:874 391.28:895 391.28299:952 391.289:632 392.509:115 392.76901:136 392.79401:261 398.21799:288 409.37:47 415.34299:638 420.28699:324 420.29001:340 420.293:277 420.297:345 438.29199:1496 438.29501:2535 438.29901:2881 438.302:282 438.30499:1627 439.297:596 439.30701:356 439.31:361 441.24301:518 441.28:444 446.30499:387 447.306:491 457.23001:99 464.311:774 464.315:251 464.31799:455 464.32501:533 464.332:350 465.315:523 467.25299:617 473.401:282 484.271:424 484.28101:329 484.41699:350 485.285:397 486.293:539 510.28799:444 510.29901:2760 510.30301:1495 511.28299:152 511.29401:612 511.30399:1009 512.508:47 555.492:497 561.50702:403 578.53699:376 579.51898:533 579.53101:340 591.508:848 592.51398:214 592.53699:235 593.52002:288 609.112:607 609.50702:356 609.51501:654 609.51898:1155 609.52301:22844 609.52698:21154 609.53003:5793 609.54999:125 609.55798:183 609.84302:209 610.508:403 610.52002:2332 610.52399:4664 610.52698:8767 610.53101:2133 610.53497:2468 610.55103:199 610.55902:382 610.56299:214 610.57001:58 610.75403:167 610.77802:146 611.20001:47 611.51001:439 611.521:1334 611.52502:450 611.52899:888 611.53302:2102 611.53699:2190 611.54102:246 612.53998:408 613.32703:47 614.94397:356 615.72498:193 628.323:94 692.92603:282 700.51801:220 707.51599:314 708.51001:303 732.52899:1072 732.53802:251 732.54199:63 732.55103:47 733.185:115 733.53601:586 733.54102:314 733.54498:188 733.55798:47 734.53998:277 737.33099:403 739.19397:110 749.52002:256 749.54102:246 749.58899:533 749.59302:340 749.60602:47 750.37402:105 750.521:115 750.526:1004 750.53003:282 750.534:1694 750.539:497 750.54303:6415 750.547:3712 750.552:894 750.55603:905 750.578:193 750.58197:408 750.67297:314	29.25	29	16.5	107894	115940	121500	PE+	0	0	0	94.5786	91.7077	94.3866
High mass	90922	10.534	750.547	1.3448	274.272	PE P-18:0_20:5	[M+H]+	adduct linked to 23918_[M+Na]+	0.314	TRUE	10.18	271.786	750.543	C43H76NO7P	EtherPE_P	WHKDVYYCCUAIBY-QSOAFSPRNA-N	CCCCCCCC\C=C/CCCCCCCCOCC(COP(O)(=O)OCCN)OC(=O)CCC\C=C/C\C=C/C\C=C/C\C=C/C\C=C/CC	Chain resolved	TRUE	TRUE	TRUE	TRUE		FALSE	null	null	100	95.6	99.6	null	94.7	100	188.37	Testis_2_timsON_pos_1-39_1_5256	750.54303:46401 751.54638:0 752.54974:0	203.17999:192 224.157:646 225.16499:347 249.185:501 253.15601:534 261.17801:585 262.69501:150 268.211:211 268.29901:450 271.245:103 279.26599:323 286.98199:52 287.548:42 294.314:1325 294.31699:229 294.32001:417 307.29401:178 307.297:969 307.29999:412 307.302:618 308.30801:473 312.24799:670 328.26001:543 331.87:201 358.86499:47 359.23401:150 359.25201:6276 359.255:7142 359.258:8145 359.26099:4809 359.267:276 360.254:1016 360.25699:1250 360.26001:1391 360.263:1639 360.26599:740 360.27802:567 360.28101:47 360.28699:407 360.81299:421 361.259:571 361.28299:726 361.46899:183 362.26401:562 363.27701:473 363.289:445 364.258:548 366.276:318 369.35199:492 387.285:1705 387.289:510 387.29199:384 387.29501:417 387.31299:126 388.29901:370 390.26901:407 392.289:7178 392.29199:4645 392.29501:2014 392.298:721 392.30801:328 392.31699:160 393.29001:290 393.293:1213 393.29599:244 393.29901:716 393.306:370 395.28601:52 439.22101:159 448.314:393 466.32599:375 466.33301:300 467.328:197 482.24899:365 482.25601:866 482.26599:515 482.26999:42 585.53302:286 592.51398:98 605.539:108 608.92499:89 609.495:337 609.51099:1181 609.51898:656 609.52301:4022 609.52698:4899 609.53003:1695 609.534:1110 609.55798:42 609.56598:333 609.61298:370 609.83899:42 610.39398:89 610.508:215 610.51202:94 610.52002:1588 610.52399:1662 610.52698:773 610.53101:1077 610.53497:1278 611.521:347 611.53302:295 611.53699:393 611.54102:1672 611.54498:234 611.54901:258 611.55298:478 611.81897:52 613.323:47 705.48297:258 706.48901:295 707.48602:693 714.58197:304 732.53302:122 733.53198:131 733.53601:342 749.51501:426 749.52002:300 749.52399:417 749.53699:108 749.57599:707 749.58002:328 749.58899:103 749.59302:131 750.521:197 750.534:660 750.539:1110 750.54303:1110 750.547:693 750.56897:220 750.58197:225 750.586:234 750.591:276	42.0625	26.9375	0	7604.5	9388.75	6916.38	PE+	0	0	0	6.66604	7.42642	5.37295
High mass	90906	9.761	750.543	1.3303	271.313	PE P-18:1_20:4	[M+H]+		0.039	TRUE	9.91	271.663	750.543	C43H76NO7P	EtherPE_P	QGMRGDWLZOYPFY-YUPWHRRNNA-N	CCCCC\C=C/C\C=C/CCCCCCCCOCC(COP(O)(=O)OCCN)OC(=O)CCCCCC\C=C/C\C=C/C\C=C/C\C=C/CC	Chain resolved	TRUE	TRUE	TRUE	TRUE		FALSE	null	null	100	99.4	99.9	null	43	100	30.73	LI_2_timsON_pos_1-45_1_5262	750.54303:9442 751.54638:0 752.54974:0	267.22699:507 289.28699:402 307.29999:663 359.26099:492 359.26401:688 359.276:271 360.26001:412 361.26801:783 361.271:231 362.27899:326 363.27701:286 364.26401:502 386.28:231 386.28299:266 387.27899:357 390.28201:623 391.27701:502 391.28601:331 392.54599:151 466.32901:522 608.50702:793 609.42902:342 609.50702:367 609.51099:336 609.51501:804 609.51898:3123 609.52301:1954 609.52698:5151 610.48798:347 610.5:236 610.52002:477 610.52399:582 610.52698:1748 610.53101:1542 610.53497:487 610.539:567 611.28601:311 611.521:793 611.52502:347 612.40198:110 620.28998:156 622.22699:45 749.53302:181 750.539:226 750.586:286	86.3125	25.125	23.75	1770.56	882.812	1396.38	PE+	0	0	0	1.55206	0.698297	1.08477
High mass	90914	10.25	750.543	1.3411	273.512	PE P-18:1_20:4	[M+H]+	similar chromatogram in higher mz_27266	0.765	TRUE	9.91	271.663	750.543	C43H76NO7P	EtherPE_P	QGMRGDWLZOYPFY-YUPWHRRNNA-N	CCCCC\C=C/C\C=C/CCCCCCCCOCC(COP(O)(=O)OCCN)OC(=O)CCCCCC\C=C/C\C=C/C\C=C/C\C=C/CC	Chain resolved	TRUE	TRUE	TRUE	TRUE		FALSE	null	null	100	96.8	99.9	null	94.3	100	437.34	Lung_3_timsON_pos_1-7_1_5224	750.54303:137725 751.54638:0 752.54974:0	188.209:101 217.159:775 228.17999:1414 231.21201:528 241.19099:1617 245.22501:954 259.242:988 259.245:831 269.22601:4940 269.228:1504 270.22699:819 270.23199:1010 277.18201:1493 279.26801:101 287.23401:2145 287.23901:853 287.27399:1762 292.29999:1100 292.302:2009 305.27701:1224 305.285:1403 306.28699:606 306.29001:337 323.29501:988 330.27701:707 330.28:606 330.28299:1246 330.28601:1010 330.28799:483 333.67401:101 357.298:662 361.12:303 361.21301:101 361.26801:2133 361.271:7712 361.27399:58633 361.27701:27526 361.298:348 361.41199:123 362.27301:1605 362.276:3996 362.27899:8094 362.28201:2402 362.29401:1672 363.211:472 363.24399:707 363.28:887 363.28299:1269 363.30399:1482 363.72101:157 364.258:932 364.26401:685 364.26801:1212 364.50299:281 365.26199:1190 372.26001:1111 385.38699:943 387.245:123 387.285:707 387.289:8318 387.298:1808 387.58499:550 388.29199:999 388.29501:1785 390.10101:460 390.25101:831 390.26001:988 390.26901:1302 390.272:1313 390.276:7319 390.27899:19253 390.28201:6140 390.285:4389 390.297:1212 390.30399:1235 390.40399:247 391.28:5489 391.28299:2582 391.28601:2110 391.90302:404 392.04099:763 392.05099:202 392.28601:730 396.67801:427 438.302:438 464.30099:1066 464.315:595 464.31799:1280 464.32101:1156 465.30399:202 465.31799:617 465.328:887 468.92401:617 484.271:483 484.27399:3245 484.28101:1965 484.285:1538 484.29199:741 485.28201:584 485.285:954 489.966:460 573.51398:505 591.52002:629 609.31897:236 609.39001:258 609.50702:1044 609.51898:5198 609.52301:7419 609.52698:19443 609.53003:2885 609.534:5748 609.54602:842 609.55798:348 609.56201:393 609.573:281 609.742:112 610.52002:1998 610.52399:2728 610.52698:5702 610.53101:4905 610.53497:5355 610.539:2818 611.30603:438 611.521:1055 611.52502:1807 611.52899:853 611.53302:292 611.53699:1470 611.54102:1336 611.55701:651 613.00598:685 732.53302:382 733.52802:730 733.54498:718 749.58002:640 750.53003:1661 750.539:1617 750.54303:1167 750.547:4659 750.552:2369 750.56:752	0	9.25	0	137494	137725	144044	PE+	0	0	0	120.526	108.939	111.9
High mass	90488	9.911	748.528	1.3363	272.558	PE P-16:0_22:6	[M+H]+		0.098	TRUE	9.6	269.848	748.528	C43H74NO7P	EtherPE_P	KGCPGAKRLOCUEV-ZLXBYIIJNA-N	CCCCCC\C=C/CCCCCCCCOCC(COP(O)(=O)OCCN)OC(=O)CC\C=C/C\C=C/C\C=C/C\C=C/C\C=C/C\C=C/CC	Chain resolved	TRUE	TRUE	TRUE	TRUE		FALSE	null	null	100	96.4	99.6	null	97.9	100	637.96	Lung_1_timsON_pos_1-5_1_5222	748.52802:31723 749.53137:0 750.53473:0	202.16901:250 230.166:359 266.28299:1758 266.28799:258 279.26599:824 279.26801:973 279.271:271 279.42401:246 281.11499:174 309.22:444 311.233:263 311.23599:881 311.241:327 312.491:40 315.30701:36 354.28201:549 364.258:905 364.26099:9436 364.26401:747 364.26801:283 364.28:242 365.26199:258 365.26501:444 365.271:291 366.26999:323 367.21301:275 381.35501:436 384.96201:125 385.27301:16540 385.276:12687 385.27899:2504 385.28201:828 385.29401:246 385.30399:222 385.67999:89 386.146:109 386.271:1693 386.27399:646 386.27701:2435 386.28:1927 386.28299:476 386.28601:590 386.88101:97 386.99899:105 387.01801:101 387.27899:364 387.73099:162 387.96799:44 389.04099:89 438.29199:230 438.29901:586 439.31:283 439.84399:178 466.24701:416 479.392:206 508.27701:242 508.28101:965 508.284:174 590.5:101 607.49597:646 607.5:590 607.50403:917 607.508:1959 607.51202:1397 607.51599:2173 607.52301:190 607.52698:36 607.53497:275 608.49902:569 608.50299:618 608.50702:117 608.51099:1078 608.51501:1437 608.51898:977 608.526:670 608.534:190 609.50702:537 609.51501:311 609.51898:848 609.53003:242 609.55402:258 616.02698:158 730.508:646 730.513:170 731.52301:89 748.51898:319 748.52301:295 748.52802:570 748.53198:836 748.53601:557	59.0625	20.9375	146.125	189797	202565	196702	PE+	0	0	0	166.374	160.227	152.807
High mass	90490	9.996	748.528	1.3359	272.466	PE P-16:0_22:6	[M+H]+	adduct linked to 25249_[M+2K-H]+; similar chromatogram in higher mz_18434	0.824	TRUE	9.6	269.848	748.528	C43H74NO7P	EtherPE_P	KGCPGAKRLOCUEV-ZLXBYIIJNA-N	CCCCCC\C=C/CCCCCCCCOCC(COP(O)(=O)OCCN)OC(=O)CC\C=C/C\C=C/C\C=C/C\C=C/C\C=C/C\C=C/CC	Chain resolved	TRUE	TRUE	TRUE	TRUE		FALSE	null	null	100	95.5	99.6	null	96.6	100	883.11	Heart_3_timsON_pos_1-10_1_5227	748.52802:195779 749.53137:0 750.53473:0	234.241:931 261.255:1043 266.28299:4134 266.28601:1676 279.26801:2160 279.271:4655 280.26901:2048 281.189:2048 282.289:931 284.28799:1471 354.27899:2123 364.258:6702 364.26099:12233 364.26401:9235 364.26801:2458 364.271:1117 365.259:1545 365.26501:3631 367.26501:1136 385.263:2774 385.26901:1043 385.27301:66876 385.276:43362 385.27899:2420 385.285:1173 385.28799:1117 385.297:1806 385.37799:1583 386.27399:9439 386.27701:12698 386.28:4803 386.28299:2011 386.28601:3966 387.27899:1713 387.28201:1061 388.267:1192 389.672:801 420.28699:1005 420.29001:968 421.388:1080 438.30499:1564 508.28101:1769 521.60699:875 529.47803:1992 553.47498:875 607.50403:4915 607.508:5530 607.51202:13349 607.51599:5158 607.51898:1918 607.62097:577 608.50702:1638 608.51099:2197 608.51501:2439 608.51898:4413 609.51898:1806 609.52301:1080 609.52698:4506 609.53003:912 609.58502:391 730.51703:1043 731.51801:1936 731.52698:391 732.521:689 748.50598:2271 748.52301:168 748.52802:3891 748.53198:2700 748.53601:1620	37.5	21.9375	32.625	283783	268458	234668	PE+	0	0	0	248.762	212.348	182.301
High mass	90492	8.485	748.528	1.3601	277.412	PE P-18:1_20:5	[M+H]+	ion correlated with 11239; ion correlated with 27026; ion correlated with 20910; adduct linked to 27546_[M+H]+	0.039	TRUE	9.41	269.368	748.528	C43H74NO7P	EtherPE_P	MJNUFJMYDPWHNM-NECXFRBLNA-N	CCCCC\C=C/C\C=C/CCCCCCCCOCC(COP(O)(=O)OCCN)OC(=O)CCC\C=C/C\C=C/C\C=C/C\C=C/C\C=C/CC	Chain resolved	TRUE	TRUE	TRUE	TRUE		FALSE	null	null	100	77	96.9	null	80.6	100	11.28	Testis_3_timsON_pos_1-40_1_5257	748.53198:1296 749.53533:0 750.53869:0	209.13699:75 269.22299:146 359.255:278 359.258:382 359.26099:269 364.258:49 383.26199:105 384.26001:112 385.27899:67 390.276:85 390.27899:91 390.285:132 390.29099:71 425.33499:156 439.23401:117 439.30301:135 464.21899:92 464.311:56 473.41501:84 508.302:124 561.48499:58 606.48999:72 607.461:36 607.5:159 607.51202:56 627.60101:111 655.49298:107 655.70001:23 703.47498:134 706.44202:80 747.52802:63 748.48401:100 748.48901:60 748.53198:72 748.54102:186 748.55402:148	63.5	29.75	45.125	562.438	494.188	451.938	PE+	0	0	0	0.493028	0.390898	0.351085
High mass	90497	9.7	748.532	1.3275	270.753	PE P-18:1_20:5	[M+H]+		0.412	TRUE	9.41	269.368	748.528	C43H74NO7P	EtherPE_P	MJNUFJMYDPWHNM-NECXFRBLNA-N	CCCCC\C=C/C\C=C/CCCCCCCCOCC(COP(O)(=O)OCCN)OC(=O)CCC\C=C/C\C=C/C\C=C/C\C=C/C\C=C/CC	Chain resolved	TRUE	TRUE	TRUE	TRUE		FALSE	null	null	100	96.7	99.9	null	96	100	104.67	LI_2_timsON_pos_1-45_1_5262	748.52802:55771 749.53137:0 750.53473:0	200.457:42 201.168:885 267.20901:501 267.211:534 285.22501:304 292.29999:520 292.30499:314 292.71899:103 293.23199:403 305.28:585 305.28299:365 305.28799:393 311.311:426 328.26001:768 328.26901:445 359.048:403 359.25201:510 359.255:3958 359.258:7910 359.26099:8820 359.26401:585 359.35101:295 359.89401:234 360.25101:258 360.254:506 360.26001:1383 360.263:150 360.96399:253 361.26501:431 361.26801:328 361.271:314 361.27399:1569 361.27701:969 361.28:379 363.12299:94 385.26901:506 388.26099:492 388.26401:393 388.267:281 389.26001:431 389.26599:482 390.26901:1354 390.272:436 390.276:3330 390.27899:2473 390.28201:1039 390.285:304 391.28:618 392.28299:436 425.401:347 446.29901:211 447.71799:318 464.32101:866 465.311:412 465.315:525 465.32101:459 479.38901:431 482.263:1030 482.26599:1123 493.41599:487 589.50403:145 590.50403:347 607.49597:525 607.50403:801 607.508:1194 607.51202:2787 607.51599:801 607.51898:169 608.495:375 608.50299:215 608.50702:853 608.51099:1373 608.51501:1273 608.51898:300 609.487:567 609.52698:454 610.26898:94 611.78802:244 626.84003:239 649.51703:370 650.526:309 730.51703:103 730.521:398 732.52899:159 747.47998:52 747.55402:47 747.57898:707 747.58398:304 747.65698:403 748.48401:473 748.51501:258 748.51898:923 748.52301:1260 748.52802:473 748.53198:215 748.53601:258 748.57501:56	21	22.875	14.9375	9421.12	10427.5	10064.4	PE+	0	0	0	8.25848	8.24806	7.81851
High mass	90062	9.252	746.515	1.317	268.632	PE P-18:2_20:5	[M+H]+	adduct linked to 26214_[M+H]+	0.059	TRUE	9.06	268.579	746.512	C43H72NO7P	EtherPE_P	NHFNFQVWLUCZIN-SAACDJSQNA-N	CC\C=C/C\C=C/C\C=C/CCCCCCCCOCC(COP(O)(=O)OCCN)OC(=O)CCC\C=C/C\C=C/C\C=C/C\C=C/C\C=C/CC	Chain resolved	TRUE	TRUE	TRUE	TRUE		FALSE	null	null	100	98.8	100	null	88.3	100	24.92	Pancreas_1_timsON_pos_1-35_1_5252	746.51501:8401 747.51836:0 748.52172:0	359.24899:1218 359.258:3237 359.26099:1981 359.26401:734 360.25699:734 360.26001:754 360.26599:783 362.27899:1275 386.246:367 388.26099:1237 441.24301:705 605.48798:1314 607.49597:174 728.56702:444 730.61102:97 745.547:676 745.55499:415 746.50598:444 746.51501:280 746.55402:387 746.56299:271	33.125	11.75	23	553	256.625	327.062	PE+	0	0	0	0.484755	0.202988	0.254077
High mass	97658	13.697	774.628	1.41	287.418	PE P-18:0_21:0	[M+H]+	similar chromatogram in higher mz_25843	0.02	TRUE	13.21	286.019	774.637	C44H88NO7P	EtherPE_P	IBUIBBKZEIYKGU-ZZEZOPTANA-N	CCCCCCCCCCCCCCCCCCCCC(=O)OC(COCCCCCCCC\C=C/CCCCCCCC)COP(O)(=O)OCCN	Chain resolved	TRUE	TRUE	TRUE	TRUE		FALSE	null	null	100	92.7	99.7	null	89.5	100	8.37	Brain_1_timsON_pos_1-14_1_5231	774.62799:810 775.63134:0 776.6347:0	235.24699:127 285.23901:107 307.302:197 348.215:64 364.255:114 369.33701:184 383.33899:82 383.349:288 383.35199:143 383.35501:602 383.392:54 384.353:133 384.35599:163 385.79199:46 386.28:92 392.298:216 392.302:18 397.35901:90 397.36899:31 407.31299:84 440.349:74 463.323:72 468.36899:120 633.591:95 633.61499:209 634.58398:61 634.62402:86 634.64398:64 635.625:255 645.646:18 659.59698:174 660.59802:102 661.59497:133 661.61499:657 661.61902:67 661.62299:212 661.70099:115 662.61298:90 662.625:77 675.63:112 676.65503:105 685.57397:94 711.62299:49 713.49902:86 773.659:74 774.448:160 774.57599:59 774.64203:77 774.72101:127	136.562	124.562	63.3125	810.375	857.25	757.375	PE+	0	0	0	0.710368	0.678077	0.588363
High mass	97180	13.347	772.621	1.3957	284.514	PE P-17:0_22:1	[M+H]+		0.098	TRUE	13.07	284.623	772.621	C44H86NO7P	EtherPE_P	ZHUXJDKFATUQKI-YGGBKCGDNA-N	CCCCCCCC\C=C/CCCCCCCCCCCC(=O)OC(COCCCCCCCC\C=C/CCCCCCC)COP(O)(=O)OCCN	Chain resolved	TRUE	TRUE	TRUE	TRUE		FALSE	null	null	100	96.6	100	null	83	100	12.75	SI_3_timsON_pos_1-43_1_5260	772.625:1664 773.62835:0 774.63171:0	228.067:135 264.23901:161 304.31:291 313.26901:467 339.293:60 352.491:86 367.319:174 367.32199:376 378.27899:405 383.35199:465 395.349:431 395.35199:535 396.353:161 406.311:538 409.37:145 413.26801:99 424.32101:75 439.33701:226 443.27399:226 452.30801:151 453.30499:379 472.28299:226 474.366:55 474.37299:73 474.38699:210 495.33401:249 538.49902:101 598.49701:283 599.50098:231 599.505:153 600.48602:60 600.50098:242 600.505:249 600.50897:753 600.513:327 600.51703:182 601.51001:164 601.51801:127 601.53699:244 631.58502:158 631.60498:509 631.61298:114 631.617:86 632.59998:177 632.60797:125 633.58301:143 633.62299:177 634.19299:55 659.33698:93 659.60101:143 691.52301:208 691.59302:195 692.58899:104 692.59302:265 755.53003:151 772.612:179	10.25	85.3125	25.875	740.688	805.812	2936.19	PE+	0	0	0	0.64928	0.637391	2.28096
High mass	97184	13.478	772.621	1.3992	285.218	PE P-18:1_21:0	[M+H]+	adduct linked to 25437_[M+H]+	0.196	TRUE	13.07	284.592	772.621	C44H86NO7P	EtherPE_P	CCKFBSMSPLRAON-MLWYYCKJNA-N	CCCCCCCCCCCCCCCCCCCCC(=O)OC(COCCCCCCCC\C=C/C\C=C/CCCCC)COP(O)(=O)OCCN	Chain resolved	TRUE	TRUE	TRUE	TRUE		FALSE	null	null	100	95.2	99.8	null	78.6	100	19.62	Brain_3_timsON_pos_1-16_1_5233	772.62097:5485 773.62432:0 774.62768:0	279.26801:796 279.284:355 290.29501:317 292.29999:570 305.28:269 307.29401:865 308.32999:376 321.314:747 352.354:409 353.11499:48 364.26099:323 367.319:1048 367.32199:2639 367.32501:521 367.328:559 368.327:118 369.32999:231 369.33401:263 381.33301:1338 381.33701:129 381.34:2311 381.36099:516 382.33301:607 382.34201:575 382.34799:59 382.35101:473 383.34201:548 383.345:634 383.35199:548 383.35501:3032 383.358:774 384.35001:1172 384.353:1344 384.35999:296 390.272:140 390.276:1753 390.28201:489 392.29199:597 393.29599:253 395.349:468 395.35199:1118 395.35501:382 395.36099:387 396.353:349 397.36301:435 409.367:1167 409.37:1183 409.37299:521 410.37:602 420.293:581 423.28101:914 434.341:301 435.34399:602 435.34799:521 460.35599:215 466.32199:554 466.32901:903 491.32999:683 505.34799:285 506.35501:457 506.35901:973 631.59302:1263 631.59698:226 631.60101:1376 631.60498:3940 631.60901:446 631.61298:220 631.62097:360 631.63702:145 632.55603:188 632.59998:586 632.63898:124 633.61499:151 633.61902:1855 633.62299:215 633.62701:306 635.02301:183 659.60101:317 772.61603:274 772.63397:118	60.1875	36.4375	29.875	6459.12	3509.56	5484.94	PE+	0	0	0	5.66201	2.77603	4.26095
High mass	96722	13.04	770.607	1.3862	282.591	PE P-18:1_21:1	[M+H]+	ion correlated with 30551; ion correlated with 13672	0.02	TRUE	12.46	281.278	770.606	C44H84NO7P	EtherPE_P	WACUGXLVPJOLTK-ATEMJZPONA-N	CCCCCCCCC\C=C/CCCCCCCCCC(=O)OC(COCCCCCCCC\C=C/C\C=C/CCCCC)COP(O)(=O)OCCN	Chain resolved	TRUE	TRUE	TRUE	TRUE		FALSE	null	null	100	89.8	99.9	null	80	100	13.25	Brain_3_timsON_pos_1-16_1_5233	770.60699:3087 771.61034:0 772.6137:0	293.27802:151 319.29999:126 339.34:182 340.29401:88 353.306:331 367.31601:272 367.319:293 367.32199:151 368.306:17 368.32999:87 381.33301:178 381.33701:738 381.34:256 381.34299:194 381.37399:35 382.32599:121 382.345:267 382.354:152 383.34201:106 383.345:114 384.341:57 390.263:138 390.276:118 390.27899:237 391.28:135 391.28299:100 395.349:16 404.29001:206 405.297:249 407.35501:62 412.88501:16 413.26099:102 413.26801:43 413.271:97 413.27399:163 414.26599:149 419.314:178 432.32401:149 461.297:156 464.315:223 478.32901:123 490.327:104 504.341:183 504.34799:140 505.34799:140 521.13:144 527.422:21 568.35101:17 591.578:102 629.58899:365 629.59302:113 629.59698:161 629.60101:114 630.57898:74 630.591:241 630.59497:123 630.599:135 630.62201:40 631.422:69 632.604:85 633.57898:429 633.58301:1930 633.59497:35 633.599:144 633.63898:48 634.58002:161 634.58398:88 634.59198:130 634.59601:261 634.99103:16 637.66998:16 640.61603:251 640.62402:68 641.63397:125 642.64502:126 643.19397:16 654.55298:140 655.56598:109 659.58899:216 659.59302:104 659.60101:310 659.81299:74 660.60199:132 660.60999:128 661.61499:125 663.62:88 667.61798:199 750.54303:142 752.59601:45 753.32501:26 763.61401:99 766.65698:225 767.565:92 767.59998:879 767.604:422 767.60797:183 767.65198:69 768.59998:843 768.604:457 768.60901:530 768.61298:1340 768.617:45 769.56598:88 769.59198:97 769.59601:69 769.60498:530 769.60999:623 769.62299:158 769.63202:168 770.57599:128 770.58502:178 770.59399:116 770.59802:16 770.60699:137 770.61102:82 770.62:184 771.06403:48	69.3125	71.625	14.75	2826.12	2597.88	3087.31	PE+	0	0	0	2.47736	2.0549	2.39836
High mass	96716	13.272	770.602	1.384	282.145	PE P-21:0_18:2	[M+H]+		0.02	TRUE	12.48	281.378	770.606	C44H84NO7P	EtherPE_P	XBOZHWYVJPQHSW-HVSOHVGLNA-N	CCCCCCCCC\C=C/CCCCCCCCCCOCC(COP(O)(=O)OCCN)OC(=O)CCCCCCC\C=C/C\C=C/CCCCC	Chain resolved	TRUE	TRUE	TRUE	TRUE		FALSE	null	null	100	81.8	100	null	85.5	100	9.93	LI_2_timsON_pos_1-45_1_5262	770.60199:1382 771.60534:0 772.6087:0	337.26999:182 337.27301:917 337.276:392 337.27802:256 337.28101:156 338.276:76 338.27899:159 339.28699:144 339.42401:77 347.33301:146 349.35001:77 354.366:129 364.26801:117 365.302:89 369.23001:113 380.32901:51 381.22501:96 383.35199:112 392.29199:134 407.349:156 413.26099:124 414.276:119 415.323:160 425.95901:47 434.33701:443 434.341:177 434.34399:94 435.341:64 435.34799:79 460.29199:63 460.36301:144 461.29401:187 471.34399:66 491.37201:116 508.36301:77 555.39099:99 598.49298:61 599.60199:253 605.51202:104 629.54199:76 629.54999:104 629.56097:101 629.57703:83 629.58502:169 629.58899:499 629.59302:39 629.60101:94 630.58698:103 630.591:100 630.599:140 630.60699:112 630.61401:80 631.573:60 631.59302:104 631.59698:70 631.60101:370 631.60901:87 670.55798:44 710.60999:84 736.57898:27 769.58801:50 769.60101:187 770.48401:66 770.54102:59 770.54498:116 770.55402:132 770.58502:134 770.60199:60 770.60699:93	48.1875	30.9375	11.5	357.562	539.625	419.875	PE+	0	0	0	0.313436	0.426839	0.326178
High mass	95742	11.895	766.569	1.3707	279.458	PE P-19:0_20:4	[M+H]+		0.196	TRUE	11.42	277.396	766.575	C44H80NO7P	EtherPE_P	RMPJATYQLSTIMY-UCBGEFNCNA-N	CCCCCCCCC\C=C/CCCCCCCCOCC(COP(O)(=O)OCCN)OC(=O)CCCCCC\C=C/C\C=C/C\C=C/C\C=C/CC	Chain resolved	TRUE	TRUE	TRUE	TRUE		FALSE	null	null	100	91.8	99.9	null	92.9	100	8	LI_2_timsON_pos_1-45_1_5262	766.578:1292 767.58135:0 768.58471:0	269.23599:97 308.33499:36 321.311:26 321.31699:125 361.26501:66 361.271:472 361.27399:708 361.27701:418 361.28:125 362.267:100 362.276:193 362.28201:343 362.86099:21 375.29001:64 406.298:60 406.30099:42 406.30499:308 406.30801:133 406.311:64 406.314:76 407.30399:25 409.64301:26 413.26501:53 480.349:81 484.27399:88 529.30402:52 550.48499:20 601.33899:86 625.54797:169 625.55603:128 625.56:87 625.56403:65 625.56799:70 626.396:22 626.55402:113 626.56201:39 627.53003:120 627.53699:71 627.54498:69 627.55701:55 627.56097:23 651.55603:74 705.54199:23 722.52502:73 725.50702:128 765.50897:56 765.54401:50 765.55298:128 765.56201:54 766.539:90 766.565:58 766.56897:27 766.578:108 766.58301:59 766.58698:112	37.375	0	28	931.125	1094.31	611.125	PE+	0	0	0	0.816216	0.865592	0.474749
High mass	95775	11.82	766.578	1.3724	279.792	PE P-19:0_20:4	[M+H]+		0.059	TRUE	11.42	277.396	766.575	C44H80NO7P	EtherPE_P	RMPJATYQLSTIMY-UCBGEFNCNA-N	CCCCCCCCC\C=C/CCCCCCCCOCC(COP(O)(=O)OCCN)OC(=O)CCCCCC\C=C/C\C=C/C\C=C/C\C=C/CC	Chain resolved	TRUE	TRUE	TRUE	TRUE		FALSE	null	null	100	95.7	99.6	null	94.9	100	6.56	Kidney_2_timsON_pos_1-12_1_5229	766.578:1525 767.58135:0 768.58471:0	221.22501:117 269.22299:85 283.237:77 285.21701:74 287.237:74 308.32401:66 308.327:75 319.302:42 321.32001:64 361.26199:92 361.27399:496 361.27701:1058 361.29501:47 362.27301:54 362.276:240 362.27899:213 362.285:64 362.31201:10 363.664:20 406.30801:261 406.314:214 407.32001:73 413.27701:58 467.25601:62 480.349:80 487.33401:67 493.388:72 537.44897:55 580.53302:23 624.51898:51 625.552:207 625.55603:195 625.56:62 625.56403:33 626.55798:136 626.56598:272 627.51801:96 627.53699:69 627.56897:39 651.54401:87 721.534:99 749.32001:64 766.55603:180 766.565:56 766.57397:98 766.578:35	44.3125	14.5	0	2447.69	1925.19	1830.69	PE+	0	0	0	2.14562	1.52281	1.42216
High mass	95117	10.661	764.559	1.3593	277.143	PE P-17:0_22:5	[M+H]+		0.039	TRUE	10.33	275.365	764.559	C44H78NO7P	EtherPE_P	BRMAYGZWOCDQBP-IOUGISKRNA-N	CCCCCCC\C=C/CCCCCCCCOCC(COP(O)(=O)OCCN)OC(=O)CCCCC\C=C/C\C=C/C\C=C/C\C=C/C\C=C/CC	Chain resolved	TRUE	TRUE	TRUE	TRUE		FALSE	null	null	100	96.8	99.9	null	91.7	100	21.28	Lung_1_timsON_pos_1-5_1_5222	764.55499:4337 765.55834:0 766.5617:0	201.168:155 239.27:220 249.27:74 250.25301:108 280.29599:131 281.30399:214 293.28601:330 298.32001:184 308.33499:155 331.259:91 356.29599:121 361.271:206 361.27399:45 362.276:295 362.27899:241 371.37201:121 377.944:117 378.276:556 378.27899:125 378.28201:318 379.27399:167 379.28101:157 379.284:102 385.27301:19 387.285:1011 387.289:2508 387.29199:1661 388.22699:87 388.28601:326 388.289:174 388.29199:276 388.29501:434 397.306:40 411.285:239 452.30801:254 452.32199:155 483.26501:106 483.26801:186 510.29901:144 511.30801:102 537.47803:140 603.53802:129 606.53699:136 623.52301:392 623.53101:189 623.53497:98 623.539:212 623.54303:436 623.547:500 623.55103:81 623.55499:89 623.64502:117 624.18298:127 624.53497:136 624.54303:529 624.547:169 624.55499:91 624.56299:80 625.51703:373 625.552:142 625.56:110 625.57202:51 651.52802:136 670.21399:42 707.495:153 707.50702:148 723.48297:106 723.49103:256 723.5:207 723.508:91 763.56097:106 763.60901:78 764.54999:76 764.56299:170 764.57599:104 764.59802:53 764.60699:138	50.125	24	0	928.875	993.375	1399.81	PE+	0	0	0	0.814244	0.785751	1.08744
High mass	94378	10.427	762.538	1.3538	276.024	PE P-17:0_22:6	[M+H]+		0.137	TRUE	10	274.957	762.543	C44H76NO7P	EtherPE_P	MNPJYFJVRHZMJB-VFVAPGIQNA-N	CCCCCCC\C=C/CCCCCCCCOCC(COP(O)(=O)OCCN)OC(=O)CC\C=C/C\C=C/C\C=C/C\C=C/C\C=C/C\C=C/CC	Chain resolved	TRUE	TRUE	TRUE	TRUE		FALSE	null	null	100	94.4	100	null	94.3	100	54.75	Kidney_2_timsON_pos_1-12_1_5229	762.54199:11248 763.54534:0 764.5487:0	199.14999:648 275.27499:497 280.30099:266 280.62201:447 293.28799:407 294.298:603 355.284:336 378.27301:593 378.276:1466 378.27899:618 379.27802:291 379.28101:452 385.26599:512 385.26901:1100 385.27301:4802 385.276:2736 385.27899:1070 385.297:387 385.81299:271 386.27701:1204 386.28:1030 386.29199:382 388.086:55 452.311:442 508.29099:271 509.99899:301 612.25:131 621.51703:331 621.52002:1577 621.52399:457 621.52802:638 622.51501:296 622.52301:989 622.52698:90 622.539:246 622.85101:176 626.80798:95 744.53998:201 761.59003:281 762.508:231 762.54199:749 762.547:593	38.75	11.5	0	7374.06	9638	9375.62	PE+	0	0	0	6.46404	7.62357	7.2834
High mass	101337	13.799	788.658	1.4274	290.859	PE P-18:0_22:0	[M+H]+		0.059	TRUE	13.27	288.507	788.653	C45H90NO7P	EtherPE_P	MSZVDEVGMSYKJF-ZZEZOPTANA-N	CCCCCCCCCCCCCCCCCCCCCC(=O)OC(COCCCCCCCC\C=C/CCCCCCCC)COP(O)(=O)OCCN	Chain resolved	TRUE	TRUE	TRUE	TRUE		FALSE	null	null	100	91.3	99.8	null	91.7	100	30.38	Brain_1_timsON_pos_1-14_1_5231	788.65802:2896 789.66137:0 790.66473:0	226.17599:150 266.28299:88 267.289:123 279.26801:9 289.28201:140 289.29001:115 293.15601:78 293.98001:71 294.311:185 294.32001:71 305.31:130 307.29401:233 307.29999:246 307.302:36 308.30499:107 308.30801:61 312.32599:56 313.272:92 313.311:54 322.311:127 322.336:94 335.328:94 335.33099:221 336.33401:85 336.33701:201 341.34:68 341.34299:61 348.01099:27 364.258:255 369.327:119 369.32999:296 369.33401:430 369.33701:1406 369.34:369 370.33499:58 370.33801:11 370.341:238 370.34399:119 370.384:42 371.00299:46 371.30701:58 371.341:99 371.34399:113 383.35501:91 392.28601:573 392.289:338 392.29199:197 392.29501:1161 392.298:101 392.30499:209 392.54001:19 393.284:73 393.293:98 393.29901:71 394.814:57 395.29199:97 397.35901:952 397.36301:469 397.366:1716 397.36899:4368 397.37201:593 397.39401:25 397.42899:24 397.74799:68 398.035:43 398.22101:10 398.23099:53 398.35999:129 398.367:521 398.37:802 398.37299:217 398.37601:248 398.54001:18 399.33401:86 399.45099:9 399.65701:9 400.52701:24 400.56201:10 420.319:147 420.323:440 420.32599:315 420.32901:119 421.32599:90 421.332:125 421.336:67 421.879:87 422.314:66 425.39401:134 425.397:131 425.401:161 425.40399:72 426.39999:66 428.082:20 436.27899:189 466.32199:95 466.33301:47 467.34201:72 468.35199:63 476.354:85 477.336:80 478.34601:23 484.435:71 492.341:83 492.34399:61 492.35101:72 493.349:133 493.353:119 494.362:69 495.362:84 520.36798:48 520.37201:127 520.375:68 520.41101:44 521.383:125 523.70599:32 552.51501:67 594.59198:112 605.55798:64 609.573:71 617.63098:69 617.651:70 625.63501:42 629.60901:45 633.591:36 647.61401:146 647.61798:122 647.62201:188 647.62598:292 647.63:692 647.63397:1169 647.638:694 647.64203:100 647.646:41 647.68701:33 648.62201:53 648.62598:57 648.63:39 648.63397:540 648.638:234 648.64203:183 648.646:47 648.65002:86 648.66998:42 648.87598:35 649.63:80 649.638:289 649.646:472 649.65002:1428 649.65399:85 649.66998:75 649.67401:60 649.75897:32 650.35602:31 650.651:90 650.71997:80 652.04102:47 654.03101:39 654.47198:50 662.617:93 663.42798:9 673.60699:49 673.65198:71 675.60101:112 675.61401:70 675.61798:30 675.62201:191 675.63:146 675.63397:72 675.65503:54 675.758:66 686.55298:46 689.64203:46 689.651:202 690.64502:53 703.63:75 727.55103:44 729.448:121 731.58301:74 770.633:144 770.646:100 772.57703:23 787.58698:49 787.60901:106 787.64001:37 787.67603:70 788.33801:47 788.52899:54 788.56403:71 788.604:197 788.60901:267 788.61798:176 788.62201:98 788.62701:179 788.63501:89 788.64001:88 788.64398:211 788.65302:394 788.65802:249 788.66199:84 788.698:32	100.938	67.4375	29.875	3144.44	2896	3007.56	PE+	0	0	0	2.75639	2.29071	2.33641
High mass	100798	13.35	786.636	1.4065	286.62	PE P-18:0_22:1	[M+H]+	adduct linked to 27126_[2M+NH4]+	0.039	TRUE	13.16	285.856	786.637	C45H88NO7P	EtherPE_P	HEDSFDSIUIEEHL-CLFAGFIQNA-N	CCCCCCCC\C=C/CCCCCCCCCCCC(=O)OC(COCCCCCCCC\C=C/CCCCCCCC)COP(O)(=O)OCCN	Chain resolved	TRUE	TRUE	TRUE	TRUE		FALSE	null	null	100	99.3	99.9	null	78.8	100	7.12	Lung_1_timsON_pos_1-5_1_5222	786.63599:1430 787.63934:0 788.6427:0	339.293:263 390.27899:201 390.28201:139 390.285:217 391.27701:647 391.28:368 392.29501:484 393.29901:190 394.33899:504 394.34201:961 394.345:306 395.34601:399 395.349:1200 395.35199:809 395.35501:865 395.358:446 395.465:43 396.35001:294 396.353:469 396.35699:1732 396.35999:945 397.35901:376 397.36301:190 401.63101:39 418.306:353 466.32199:120 496.367:178 552.39899:256 603.54199:337 643.60797:341 643.61603:151 644.59601:77 644.59998:508 644.604:713 644.60797:829 644.612:248 645.59698:349 645.60101:151 645.60498:569 645.60901:209 645.61401:310 645.61798:294 645.62201:182 646.60699:213 646.61902:229 646.80902:159 647.47699:50 647.586:275 647.59003:539 647.59399:802 647.60199:977 647.60602:534 648.59698:132 648.60101:221 651.72601:147 785.60199:174 785.61102:198 785.61499:194 785.62903:604 786.57397:136 786.59198:205 786.59601:659 786.60498:287 786.62701:260 786.91199:81 786.94702:194	325.125	4.5	60.5	5902.44	6682.19	8033.5	PE+	0	0	0	5.17403	5.28555	6.24078
High mass	100800	13.587	786.641	1.4152	288.404	PE P-18:0_22:1	[M+H]+	ion correlated with 28081; ion correlated with 23125; adduct linked to 26363_[M+H]+; adduct linked to 28064_[M+H]+	0.314	TRUE	13.16	285.856	786.637	C45H88NO7P	EtherPE_P	HEDSFDSIUIEEHL-CLFAGFIQNA-N	CCCCCCCC\C=C/CCCCCCCCCCCC(=O)OC(COCCCCCCCC\C=C/CCCCCCCC)COP(O)(=O)OCCN	Chain resolved	TRUE	TRUE	TRUE	TRUE		FALSE	null	null	100	94	99.5	null	91	100	111.51	Brain_3_timsON_pos_1-16_1_5233	786.63599:39646 787.63934:0 788.6427:0	120.975:40 219.21201:119 230.914:18 249.257:110 249.25999:114 252.203:193 253.217:173 257.24799:193 261.255:328 262.26099:220 263.27499:251 266.28299:25 266.28601:135 267.43701:69 275.272:265 275.27499:119 277.17999:170 277.29001:161 279.263:227 280.26599:74 281.285:244 289.27899:112 289.285:197 289.29001:90 289.293:162 290.29199:130 292.29999:199 292.302:143 293.27802:164 293.28299:316 293.28799:137 294.29001:72 294.306:551 294.314:525 294.31699:1042 294.32001:435 294.32199:397 294.57999:105 295.23001:123 295.32001:125 295.92401:45 296.32199:108 303.297:153 303.29999:258 303.30301:141 305.28799:170 305.32101:161 307.29401:274 307.297:895 307.29999:1882 307.302:1561 307.30499:419 307.30801:90 308.297:325 308.29901:110 308.302:211 308.30499:414 309.20901:79 310.77802:16 311.25299:43 312.32001:213 313.26901:235 313.272:543 313.311:186 313.33099:155 315.29001:193 317.31699:164 317.32501:153 319.29099:51 319.336:96 321.29099:110 321.311:265 321.314:720 321.31699:611 321.32001:620 322.31601:238 322.32199:105 322.34201:117 322.345:283 322.34799:513 323.29501:38 323.349:175 323.35199:152 324.51401:65 325.28201:208 331.33401:117 333.31601:110 333.319:141 334.32001:96 334.323:119 335.284:94 335.32199:88 335.32501:346 335.328:269 335.33099:634 335.33301:289 335.336:16 336.12201:123 336.31699:218 336.32001:206 336.32599:144 336.328:134 336.34:175 337.31299:54 337.33099:265 337.814:52 339.284:548 339.28699:521 339.29001:686 340.28799:105 340.29401:101 340.297:233 340.90201:22 341.34299:152 342.34399:83 349.315:171 350.354:162 363.35599:173 364.258:487 364.26099:1341 364.26401:63 364.35199:209 364.35501:206 364.358:141 364.36401:119 364.367:126 364.37299:115 365.259:72 365.35599:130 365.35901:119 365.362:121 366.37299:153 366.37601:150 367.27399:115 367.30099:152 367.31299:413 367.319:13935 367.32199:9352 367.34698:72 368.31799:554 368.32101:1031 368.32401:2224 368.327:1341 368.32999:186 368.33301:146 368.57001:20 368.573:16 368.78:96 368.83499:45 368.95901:49 369.026:36 369.32401:25 369.327:338 369.32999:354 369.33401:2797 369.33701:2014 369.34:195 369.741:51 369.854:42 370.22501:20 370.311:211 370.341:374 370.34399:1040 370.561:40 370.59399:94 372.061:49 373.15201:40 377.33801:36 377.341:141 381.33701:135 381.34:130 382.34799:139 383.349:153 385.384:112 390.09698:42 390.26901:209 390.276:435 390.27899:1268 390.285:206 390.28799:16 391.27701:152 391.28:213 391.289:106 391.427:34 392.01001:63 392.16699:137 392.26401:168 392.289:808 392.29199:17059 392.29501:3746 392.311:99 392.327:20 392.36401:18 392.38599:119 392.436:40 393.28699:148 393.29001:399 393.293:301 393.29599:3530 393.29901:1591 393.87399:139 394.116:121 394.30099:428 394.30399:153 394.35501:40 394.414:43 394.66:150 394.88599:16 394.92099:87 394.95901:16 395.01199:83 395.03101:36 395.125:20 395.185:58 395.23199:96 395.245:96 395.24799:40 395.311:161 395.32401:130 395.327:123 395.349:2963 395.35199:56110 395.35501:34041 395.37701:929 395.38:635 395.47101:153 395.47501:155 395.478:32 395.50299:278 395.509:97 395.51901:58 395.522:203 395.52499:18 395.54401:52 395.547:36 395.54999:16 395.55301:16 395.60101:32 395.604:58 395.62601:36 395.629:16 395.63199:76 395.63501:32 395.673:76 395.67599:48 395.73901:16 395.78601:16 395.79001:16 395.79901:16 395.80801:16 395.81201:18 395.83401:43 395.86499:16 395.89301:20 395.92801:20 395.931:16 395.94101:334 395.944:99 395.95001:16 396.117:52 396.19:16 396.22101:108 396.28699:25 396.33801:191 396.35001:1005 396.353:7145 396.35699:10407 396.35999:1205 396.36301:274 396.388:40 396.44501:43 396.60901:16 396.672:43 396.73199:20 396.74701:74 396.785:81 396.82901:18 396.91101:32 397.034:38 397.24301:36 397.255:143 397.29901:34 397.33401:103 397.35001:141 397.353:110 397.35901:1752 397.36301:459 397.366:4443 397.36899:2635 397.37201:70 397.375:88 397.38501:92 397.39099:161 397.397:153 397.41901:164 397.561:47 397.565:164 397.59:32 397.70999:74 397.72198:40 397.73199:16 397.76001:76 397.99701:78 398.082:32 398.17401:65 398.228:105 398.35999:179 398.367:146 398.37:1121 398.37299:208 398.37601:443 398.401:60 398.79001:22 399.09:36 399.185:22 399.375:173 399.57401:99 402.31299:81 402.65302:36 403.62201:40 410.37299:254 411.12399:20 411.397:34 418.297:159 418.306:184 418.31:2067 419.30399:175 419.30701:103 419.314:171 419.32001:139 419.56:56 420.293:202 420.31601:298 420.319:1127 420.323:3689 420.32599:1126 420.32901:1578 420.35199:177 420.82901:87 421.138:43 421.319:354 421.323:132 421.32599:798 421.32901:596 421.332:177 421.42001:112 421.60199:20 421.703:103 421.823:20 422.23599:16 422.26199:16 422.776:135 423.06:16 423.16699:16 423.29099:119 423.36899:245 423.37601:115 423.379:439 423.38199:2717 423.38501:3150 423.38901:260 423.39499:108 423.50299:45 423.57101:18 423.672:81 424.379:240 424.383:282 424.38599:862 424.38901:1103 424.392:346 425.23099:32 425.26999:247 425.32901:105 425.39099:88 425.397:78 433.25299:63 438.29901:177 439.383:144 440.38599:137 446.345:128 447.28601:52 447.29599:97 448.32101:316 448.32401:72 448.35101:191 448.354:187 448.36099:200 449.30301:117 449.323:123 449.32999:54 450.30399:171 464.315:87 466.32199:370 466.32599:570 466.32901:547 466.33301:278 466.336:1016 466.35001:110 466.42801:157 466.59601:70 467.32501:150 467.328:121 467.33099:332 467.33499:368 467.33801:106 467.70499:72 469.21899:58 472.76099:49 474.366:276 474.37601:119 475.30801:206 475.311:415 475.315:112 475.32199:331 476.34399:117 476.38501:105 477.35999:125 478.33899:96 487.46399:139 490.327:406 490.32999:188 490.33401:231 490.33701:155 491.33301:132 491.33701:159 492.33701:208 492.341:42 492.34399:219 492.34799:94 492.38599:175 493.349:159 494.35501:112 494.362:710 501.36301:49 502.508:191 511.422:121 518.04498:79 518.33002:56 518.35498:274 518.35901:1262 518.362:2722 518.36603:143 518.37299:171 518.38:60 518.38397:132 518.53198:106 519.34302:222 519.35699:242 519.36102:265 519.36499:807 519.37201:162 520.198:63 520.38202:361 520.38599:125 520.74701:18 521.383:173 528.42999:85 530.50598:105 546.38098:96 546.39203:186 547.38397:162 550.67401:51 567.54797:123 579.52698:52 591.58197:106 601.62299:126 607.57001:60 608.534:199 608.69397:16 610.59399:125 610.59802:162 610.633:47 617.63098:34 621.62299:137 622.60999:126 627.01398:63 627.59302:249 627.60101:646 627.60498:413 627.60901:260 627.61298:206 627.617:213 627.633:229 627.64502:105 628.59302:123 628.59698:173 628.60498:397 628.60901:149 628.61298:105 628.62799:58 628.65601:143 642.90503:108 645.159:69 645.20697:72 645.41602:60 645.48499:60 645.505:152 645.573:114 645.58099:182 645.59698:294 645.61798:27879 645.62201:15397 645.646:47 645.65002:58 645.77399:18 645.83502:16 645.84302:103 645.89502:43 645.91498:38 645.93103:69 646.03998:72 646.06403:130 646.09998:76 646.24902:108 646.289:42 646.297:67 646.30103:16 646.41803:40 646.60699:253 646.61499:1052 646.61902:9858 646.62299:5251 646.62799:2685 646.64801:126 646.69202:96 646.71997:45 647.07397:52 647.099:63 647.11499:38 647.16302:18 647.17102:18 647.50897:63 647.61401:244 647.61798:289 647.62201:563 647.62598:386 647.63:3726 647.63397:4402 647.638:2313 647.64203:498 647.703:112 647.81097:32 647.91998:92 647.96899:47 648.05701:32 648.16998:16 648.23901:146 648.255:63 648.42798:103 648.49701:38 648.62201:168 648.62598:170 648.63:485 648.63397:451 648.64203:535 648.646:67 648.65802:20 648.75897:32 648.88:99 648.88397:38 649.08899:108 649.24298:20 649.60999:70 649.65002:16 649.73901:56 649.98102:16 650.07001:16 650.13397:38 650.211:60 650.724:16 650.88098:94 651.96802:34 652.50201:74 653.07202:22 655.54199:45 657.47302:36 674.61798:114 688.62799:90 689.63:36 689.651:141 690.65698:81 691.64801:106 742.57202:99 742.58899:159 742.60999:132 768.60901:85 768.61298:88 768.617:267 768.62598:294 768.63098:981 768.63501:258 768.63898:290 769.60999:141 769.62299:179 769.62701:143 769.63599:366 769.64001:88 770.62:150 770.633:92 771.86902:103 772.172:72 772.95502:34 785.56702:220 785.58398:94 785.58899:119 785.60699:235 785.62:63 785.62402:403 785.73499:63 786.565:108 786.59198:94 786.60101:83 786.60498:90 786.60999:69 786.61401:745 786.62701:597 786.63202:1098 786.63599:3331 786.64099:7521 786.64502:1527 786.65002:532 786.672:81 786.76099:88	377.875	34.1875	69.75	43320.2	39646.1	44075.7	PE+	0	0	0	37.9742	31.3597	34.24
High mass	100157	13.366	784.617	1.4044	286.202	PE P-18:1_22:1	[M+H]+	adduct linked to 26224_[M+Na]+	0.176	TRUE	12.95	284.512	784.621	C45H86NO7P	EtherPE_P	IDGPSXXVLXZHDG-RQOIEFAZNA-N	CCCCCCCC\C=C/CCCCCCCCCCCC(=O)OC(COCCCCCCCC\C=C/C\C=C/CCCCC)COP(O)(=O)OCCN	Chain resolved	TRUE	TRUE	TRUE	TRUE		FALSE	null	null	100	94.5	99.8	null	91.4	100	56.46	Brain_1_timsON_pos_1-14_1_5231	784.62201:4427 785.62536:0 786.62872:0	222.23399:134 229.17599:97 245.22501:103 248.24899:119 292.297:89 292.30499:122 292.31601:25 294.32501:108 303.297:57 303.306:66 303.30801:62 305.28:70 305.28299:60 305.285:67 305.29099:229 311.258:99 315.30399:92 319.29999:68 320.32999:112 323.35199:103 336.31699:79 339.28699:77 339.29001:150 339.293:60 339.31699:58 339.42999:41 364.358:88 365.30801:97 365.35599:95 367.31601:233 367.319:351 367.32199:266 367.32501:139 367.328:81 368.31799:184 368.32101:111 368.32999:72 381.33701:61 390.18799:22 390.272:557 390.276:439 390.27899:466 390.28201:1210 391.224:42 391.27399:81 391.28:95 391.28601:145 391.29599:154 391.315:90 391.58401:11 392.29199:61 392.302:62 392.32001:85 393.33701:74 393.81699:58 394.198:24 395.047:27 395.07501:35 395.245:12 395.254:94 395.26099:20 395.26999:31 395.28299:22 395.349:1247 395.35199:6673 395.35501:1038 395.358:145 395.38:75 395.39001:25 395.64499:69 395.81799:19 396.13599:31 396.33801:26 396.35001:180 396.353:157 396.35699:1172 396.35999:385 396.36301:189 396.379:131 396.388:71 396.49799:42 396.76999:10 397.35599:66 397.36301:159 397.36899:80 397.58301:13 397.767:19 397.991:47 399.66599:9 400.31201:68 418.297:144 418.29999:20 418.31:146 421.27701:76 423.46701:19 446.29901:53 446.34201:211 448.28699:60 464.311:104 464.31799:66 464.32101:103 464.32501:155 464.63199:30 476.32001:81 485.47699:11 490.327:39 490.34399:53 492.33701:61 512.375:70 518.35901:161 518.362:221 518.36603:49 518.37299:117 519.36102:61 519.36798:77 519.37201:56 519.37903:107 522.38501:87 545.383:72 551.492:48 567.47601:98 575.49799:81 576.505:89 593.52002:110 599.578:36 612.60999:91 620.61298:41 625.57202:116 625.57599:132 625.58398:64 625.59998:128 626.59399:51 626.60602:95 643.58398:91 643.59198:54 643.59601:565 643.59998:1698 643.604:573 643.60797:1039 643.612:115 643.62:45 643.96899:87 644.59198:63 644.59601:57 644.59998:278 644.604:343 644.60797:1114 644.612:186 645.03003:9 645.60901:170 645.61401:178 645.61798:227 645.62201:232 645.65002:25 646.27301:56 646.40997:20 646.48297:23 646.61902:69 646.716:25 647.29999:28 648.85498:36 655.34302:60 703.54199:52 709.80798:9 724.48401:98 724.50098:54 740.54102:29 740.54602:22 740.55402:79 740.55798:69 740.56299:52 741.56702:94 766.62201:144 766.62598:60 770.26801:49 783.27899:34 783.56702:9 783.57599:121 783.58502:52 783.58899:123 783.59802:205 783.60199:75 783.60699:418 783.61102:94 783.62:259 783.625:75 783.62903:110 783.66901:135 784.52002:23 784.58197:49 784.591:53 784.59497:41 784.61298:446 784.617:133 784.62201:162 784.62598:709 784.63098:166 784.63501:93 784.64001:58 784.64899:9 784.89203:53	9130.94	54.9375	155.25	32047	29114.9	36427.3	PE+	0	0	0	28.0921	23.0297	28.2984
High mass	100165	13.279	784.622	1.4044	286.21	PE P-18:1_22:1	[M+H]+	ion correlated with 21338; ion correlated with 24409; ion correlated with 25744; adduct linked to 26224_[M+Na]+	0.216	TRUE	12.95	284.512	784.621	C45H86NO7P	EtherPE_P	IDGPSXXVLXZHDG-RQOIEFAZNA-N	CCCCCCCC\C=C/CCCCCCCCCCCC(=O)OC(COCCCCCCCC\C=C/C\C=C/CCCCC)COP(O)(=O)OCCN	Chain resolved	TRUE	TRUE	TRUE	TRUE		FALSE	null	null	100	95.7	99.8	null	92.4	100	79.61	Brain_3_timsON_pos_1-16_1_5233	784.62201:37186 785.62536:0 786.62872:0	224.22501:313 227.2:203 234.228:285 245.233:266 265.246:332 280.272:272 287.271:228 287.27399:325 287.33301:288 288.289:266 290.29199:250 292.297:551 292.29999:203 292.302:723 293.30499:247 303.29999:166 303.30301:313 303.306:213 305.28:360 305.28299:1398 305.285:1505 305.28799:303 305.29099:213 306.285:257 306.28699:28 308.30801:476 309.20099:181 310.31201:313 310.315:38 311.16599:188 312.30399:125 317.32001:294 320.327:213 321.311:81 321.314:901 321.31699:576 321.32001:654 321.55801:147 322.31601:181 322.319:566 322.32199:247 323.29999:244 333.30399:338 333.31601:416 334.323:150 339.284:213 339.29001:1411 339.293:704 339.29599:413 339.521:28 340.29401:113 340.29999:191 343.33499:131 344.78201:181 361.30701:429 361.36099:357 364.26099:185 364.358:688 364.36099:497 365.323:150 365.35599:203 367.23099:66 367.31601:1959 367.319:5247 367.32199:5965 367.32501:2086 367.328:842 367.33099:788 367.371:235 367.46799:69 368.31799:260 368.32101:563 368.32401:2003 368.327:1652 368.32999:523 369.327:135 369.32999:275 369.71399:72 370.23099:28 370.78299:28 371.04199:81 371.37201:332 389.96899:216 390.11301:63 390.23801:263 390.26901:219 390.276:7056 390.27899:17246 390.29099:560 390.39099:169 390.62601:188 391.258:78 391.27399:532 391.27701:1077 391.28:2078 391.28299:754 391.28601:1527 391.42401:131 391.474:28 392.05099:66 392.28299:300 393.33401:497 394.33301:307 394.76999:94 394.92099:31 395.116:69 395.27899:94 395.336:213 395.349:1745 395.35199:83664 395.35501:2988 395.358:2149 395.37701:589 395.38:138 395.47501:112 395.522:59 395.52499:28 395.52802:150 395.54099:97 395.604:56 395.63501:59 395.64801:125 395.758:116 395.92801:28 395.94101:62 395.944:59 396.01001:141 396.142:72 396.34698:482 396.353:4811 396.35699:11732 396.35999:1373 396.36301:216 396.36899:310 396.84201:191 397:113 397.03101:34 397.142:31 397.29599:257 397.34:94 397.35001:266 397.35599:447 397.35901:1568 397.36301:623 397.53601:160 397.871:66 398.05099:28 398.06:88 398.272:75 398.496:28 398.57199:34 398.771:75 399.42599:188 399.948:56 400.21701:31 400.47699:91 400.638:28 401.237:260 408.35599:344 418.293:425 418.30301:688 418.306:2211 418.31:2008 418.31299:866 418.31601:375 418.332:241 419.30099:260 419.30701:303 419.311:147 419.314:150 419.32001:247 420.151:144 420.18301:135 420.31299:100 420.32901:113 421.323:194 421.36499:785 422.37299:219 422.383:147 423.30701:59 440.216:194 440.22:203 446.29901:482 446.302:319 446.332:294 446.33899:754 446.34201:275 447.29199:172 447.34299:138 447.34601:291 464.311:1747 464.31799:388 464.32501:225 466.073:72 474.96301:28 475.311:181 475.315:463 475.32199:545 476.323:241 478.44:138 490.327:282 490.33401:388 490.33701:191 492.35101:194 498.31201:122 518.35901:1454 518.362:2100 518.36603:816 518.36902:469 518.37299:216 518.38397:238 519.34998:319 519.36499:241 519.36798:278 519.37201:316 519.375:638 520.37903:56 525.95502:141 543.52502:235 550.49597:238 586.59802:166 588.60498:178 606.61102:160 607.586:169 617.59198:175 618.604:225 620.586:100 624.61798:109 624.63397:422 624.638:135 625.58801:294 625.59198:372 625.59601:238 625.604:97 625.64301:135 626.59399:100 626.59802:410 627.60901:200 640.58398:28 643.10999:97 643.48798:116 643.58398:366 643.59601:1289 643.59998:10842 643.604:21131 643.60797:1567 643.62:163 643.63599:335 643.64001:138 643.65997:253 643.68799:91 643.76099:28 644.37903:88 644.53601:66 644.57599:238 644.58801:510 644.59198:419 644.59998:720 644.604:9776 644.60797:2995 644.612:3538 644.745:316 645.02197:34 645.58099:169 645.60101:185 645.60498:879 645.60901:1595 645.61401:1829 645.61798:310 645.62201:1474 645.62598:138 645.80298:147 645.87903:116 646.30603:66 646.61102:556 646.61902:128 646.62299:297 646.62799:175 646.67603:122 647.23102:153 647.33197:59 647.755:88 649.33899:116 686.61499:253 706.47998:191 706.48901:338 706.49298:125 707.48602:166 725.51099:203 740.54102:313 740.56702:91 748.61401:156 766.59998:69 766.60901:297 766.61298:356 766.63098:131 767.61298:360 768.617:300 769.55701:122 783.53998:169 783.60199:591 783.60699:216 783.61102:673 783.61603:422 783.62:416 783.625:178 783.62903:135 784.58197:219 784.591:160 784.604:400 784.61298:357 784.617:3887 784.62201:5739 784.62598:1815 784.63098:538 784.63501:551 784.65698:78 784.67102:34 785.052:263	7241.5	100.625	136.062	29135.6	29849.5	37185.8	PE+	0	0	0	25.54	23.6107	28.8876
High mass	100166	13.279	784.622	1.4176	288.896	PE P-18:1_22:1	[M+H]+	ion correlated with 21338; ion correlated with 24409; ion correlated with 25744; adduct linked to 26224_[M+Na]+	0.216	TRUE	13.02	284.388	784.621	C45H86NO7P	EtherPE_P	OZPXBYKABZTJOY-LTEAFHAINA-N	CCCCCCCC\C=C/CCCCCCCCOCC(COP(O)(=O)OCCN)OC(=O)CCCCCCCCCCC\C=C/C\C=C/CCCCC	Chain resolved	TRUE	TRUE	TRUE	TRUE		FALSE	null	null	100	98.2	98.6	null	33	100	79.61	Brain_3_timsON_pos_1-16_1_5233	784.62201:5730 785.62536:0 786.62872:0	299.30499:153 309.32001:191 344.254:171 344.25601:136 372.254:60 392.28601:211 392.32001:127 393.293:156 427.43399:72 453.362:87 493.39099:73 503.38501:194 511.397:130 513.38599:78 528.375:237 528.37903:129 528.383:194 529.39502:127 530.38202:160 565.48297:154 578.51801:85 578.53302:66 605.547:52 622.586:76 643.58398:156 643.59601:43 643.59998:95 643.604:923 643.60797:365 643.64398:130 644.59998:92 644.604:251 644.60797:70 644.612:72 644.61603:81 644.62:129 644.62402:63 644.64099:108 645.61401:75 646.89697:73 705.64697:14 722.65302:43 723.21002:37 724.492:82 724.599:14 749.61902:53 767.65198:140 783.61603:144 783.625:131 784.22302:37 784.38202:14 784.55103:147 784.578:119 784.60901:212 784.61298:650 784.617:1087 784.62201:2237 784.62598:709 784.63098:601 784.63501:279 784.66199:95 784.67999:40 784.69299:72	7241.5	34.4375	136.062	5187.69	24448.6	32572.6	PE+	0	0	0	4.54748	19.3387	25.3038
High mass	99510	13.185	782.601	1.3977	284.861	PE P-18:0_22:3	[M+H]+		0.118	TRUE	12.59	282.309	782.606	C45H84NO7P	EtherPE_P	PSMIYNSWBJKIAF-WVTDWCJWNA-N	CCCCCCCC\C=C/CCCCCCCCOCC(COP(O)(=O)OCCN)OC(=O)CCCCCCCC\C=C/C\C=C/C\C=C/CCCCC	Chain resolved	TRUE	TRUE	TRUE	TRUE		FALSE	null	null	100	89.7	99.4	null	96.1	100	15.4	LI_2_timsON_pos_1-45_1_5262	782.60602:1848 783.60937:0 784.61273:0	294.311:108 295.31699:207 298.26999:104 303.10199:79 305.27701:98 305.285:39 306.664:11 307.29999:134 307.302:113 360.32901:142 363.289:79 363.29199:67 391.293:68 391.29901:109 391.311:60 391.315:200 391.32101:3537 391.32401:405 391.327:243 392.289:114 392.29199:260 392.29501:426 392.314:116 392.31699:80 392.32001:333 392.32401:681 392.327:114 392.32999:216 392.345:26 393.29001:151 393.29599:90 393.29901:93 393.302:80 393.32401:94 393.327:48 393.33401:19 393.33701:74 393.42801:24 394.198:59 422.965:34 440.30301:66 441.32999:86 448.31699:95 466.336:100 467.328:66 467.33801:110 467.52301:34 483.42099:26 506.35199:52 514.33002:169 514.33301:96 578.51801:109 621.59198:36 623.56598:96 623.578:55 641.57397:136 641.578:176 641.58197:435 641.586:151 641.59003:33 641.59399:141 641.59802:137 641.60602:22 641.63:58 642.58002:99 642.58398:144 642.58801:57 642.59601:165 642.60797:123 643.61603:80 650.54602:85 685.60797:69 685.612:64 699.73102:12 739.54199:69 764.59003:74 764.59802:118 765.60101:41 765.60498:54 781.552:52 781.61401:76 782.55701:61 782.56097:79 782.57001:69 782.57501:55 782.59698:90 782.60101:64 782.60602:233 782.60999:10 782.62299:76	35.375	24.125	18.75	5180.44	5322.56	5239.06	PE+	0	0	0	4.54113	4.2101	4.06994
High mass	99514	12.185	782.606	1.3913	283.546	PE P-18:0_22:3	[M+H]+		0.078	TRUE	12.59	282.309	782.606	C45H84NO7P	EtherPE_P	PSMIYNSWBJKIAF-WVTDWCJWNA-N	CCCCCCCC\C=C/CCCCCCCCOCC(COP(O)(=O)OCCN)OC(=O)CCCCCCCC\C=C/C\C=C/C\C=C/CCCCC	Chain resolved	TRUE	TRUE	TRUE	TRUE		FALSE	null	null	100	96.3	100	null	80.9	100	20.5	Testis_2_timsON_pos_1-39_1_5256	782.60101:2893 783.60436:0 784.60772:0	213.006:104 218.194:111 254.25301:93 272.245:60 286.258:65 289.29501:65 294.314:26 294.31699:51 295.32199:67 307.29999:68 308.302:52 308.30499:58 310.32001:105 313.24399:124 313.328:11 313.367:46 314.33499:59 314.35699:12 316.263:150 336.259:80 358.31299:113 358.319:81 359.30899:59 359.31799:75 363.29199:59 364.29199:82 364.298:66 365.26199:39 380.203:59 389.29401:294 389.30399:2053 389.30701:894 389.31:612 389.31299:235 389.332:31 389.88199:64 390.241:27 390.30099:176 390.30399:271 390.30701:879 390.31:4053 390.31299:232 390.31601:211 390.32901:92 390.34399:10 390.59201:70 390.80099:47 391.18301:9 391.30801:522 391.311:513 391.315:348 391.36499:89 391.465:26 391.578:10 391.64999:76 391.75601:37 391.79401:9 392.11301:20 392.198:26 392.20099:111 392.289:197 392.29199:367 392.29501:545 392.311:24 392.31699:89 392.32001:90 393.142:58 393.29001:200 393.293:63 393.29599:544 393.29901:330 393.306:46 393.31201:79 393.315:57 393.51901:20 393.73599:10 394.245:33 394.24799:18 394.298:201 394.30099:56 394.30399:67 395.52499:21 405.30301:56 409.20401:55 412.32501:76 413.82101:43 419.34:61 421.332:50 425.306:49 440.22:78 449.34:79 461.26001:26 466.33301:95 466.336:29 467.33099:58 467.33499:78 470.272:57 470.27899:84 473.422:35 490.435:88 512.30402:65 513.30701:112 513.31799:160 513.32202:135 513.33197:81 514.04602:37 514.31598:75 514.33002:61 515.185:48 521.38:70 601.51398:34 604.55402:61 606.73199:9 617.521:140 621.56:42 622.56299:70 625.15302:77 639.55402:43 639.56201:166 639.56598:81 639.57001:88 639.578:165 639.58197:21 639.586:58 639.60999:12 640.56:75 640.56799:579 640.57202:645 640.57599:1563 640.58002:168 640.58398:70 640.59601:52 641.50098:21 641.55298:47 641.56201:46 641.56598:75 641.57001:99 641.57397:34 641.578:358 641.58197:213 641.586:624 641.59003:139 641.59399:195 641.59802:35 641.83398:31 642.56:93 642.57599:65 642.58002:47 642.58398:256 642.59198:140 642.604:23 643.427:61 643.58801:81 643.59198:104 643.59998:79 644.11798:43 704.46198:98 704.466:9 704.46997:192 704.492:94 705.46198:42 706.47601:48 723.48297:54 739.52502:112 739.534:168 763.58301:95 781.565:82 781.58301:76 781.58801:106 781.59198:510 781.59601:570 781.60101:67 781.60498:62 782.56097:49 782.56598:161 782.57001:127 782.57501:147 782.57898:188 782.59198:31 782.59698:189 782.60602:225	0	3.25	13.75	8985.75	10074.4	8860.62	PE+	0	0	0	7.87683	7.96879	6.88333
High mass	98896	11.981	780.588	1.3871	282.704	PE P-16:0_24:4	[M+H]+	adduct linked to 25942_[M+K]+; adduct linked to 27556_[M+H]+	0.118	TRUE	11.66	280.55	780.59	C45H82NO7P	EtherPE_P	MWCNZYYWFXRDLH-GKPKDRHFNA-N	CCCCCC\C=C/CCCCCCCCOCC(COP(O)(=O)OCCN)OC(=O)CCCCCCCCCC\C=C/C\C=C/C\C=C/C\C=C/CC	Chain resolved	TRUE	TRUE	TRUE	TRUE		FALSE	null	null	100	96.1	99.7	null	71.6	100	60.07	Testis_2_timsON_pos_1-39_1_5256	780.59198:15428 781.59533:0 782.59869:0	201.161:33 202.862:32 231.174:51 253.285:81 257.189:79 259.20901:65 261.26001:105 266.26801:80 266.28299:37 266.28601:65 266.28799:84 274.22501:73 277.25299:85 278.983:89 279.16501:26 279.263:73 279.26599:241 279.26801:257 279.271:140 279.27399:95 279.289:68 279.61499:53 281.27701:84 285.263:106 287.19601:88 291.302:141 291.30499:67 302.289:105 307.29401:84 309.31699:56 327.32001:115 328.33499:110 341.28201:48 343.29999:94 343.30301:105 343.30801:62 343.341:10 344.30099:91 344.30301:79 345.31799:91 349.383:44 356.293:88 356.29599:411 357.289:136 357.29501:100 358.57401:12 361.31:65 364.08899:26 364.25201:109 364.255:647 364.258:732 364.26099:1310 364.26401:321 364.26801:47 364.271:109 365.25:100 365.259:86 365.26199:107 365.26501:62 365.26801:50 365.27399:82 366.767:46 371.298:102 371.38101:9 381.33701:89 386.33899:64 387.285:114 387.29501:105 387.345:73 387.34799:70 387.401:135 389.297:78 389.31:93 390.29099:9 391.315:86 392.29199:65 392.32401:23 399.19199:46 416.327:27 416.90201:12 417.19299:27 417.332:701 417.336:7913 417.33899:4660 417.362:41 417.36499:12 417.46201:36 417.62701:24 417.80499:39 417.94101:9 418.01199:37 418.33499:622 418.33899:1313 418.34201:1278 418.345:154 418.35501:53 418.68201:47 419.27802:36 419.34:178 419.34601:156 419.51501:10 419.823:9 420.31299:25 425.30899:57 426.29901:57 426.30499:93 429.33701:72 432.32401:115 438.29901:103 438.30499:53 439.29401:54 439.39999:67 450.341:43 451.33899:85 468.345:266 468.35199:77 497.436:10 505.255:90 527.45099:101 540.33698:88 540.341:44 540.34399:489 540.34802:105 540.35602:55 540.37:84 543.362:50 551.48102:53 561.36499:70 565.539:36 616.578:53 621.552:117 622.57501:21 637.159:23 638.42603:21 638.89398:10 639.00201:10 639.26202:19 639.30603:13 639.34601:20 639.362:50 639.40198:36 639.414:21 639.43799:45 639.44598:9 639.48999:99 639.49402:9 639.52197:114 639.54199:112 639.56598:1685 639.57001:17462 639.57397:4389 639.59399:36 639.59802:87 639.60199:114 639.60602:19 639.65802:45 639.72601:10 639.85498:63 639.89899:45 639.99103:9 640.09497:25 640.11499:10 640.32703:9 640.34302:19 640.47498:27 640.54401:112 640.552:118 640.57202:3857 640.57599:5354 640.58002:2214 640.60797:65 640.896:66 641.20502:28 641.24902:48 641.54901:52 641.56598:429 641.578:191 641.58197:1845 641.586:741 641.59003:95 641.59399:79 641.59802:120 641.60999:66 641.77802:9 641.86603:31 641.94202:9 642.35999:70 642.41602:88 642.54401:59 642.58002:127 642.58398:58 642.58801:281 642.59198:80 642.604:22 642.66901:12 642.85699:38 642.98199:23 643.01398:23 643.23102:51 643.45898:11 643.724:60 643.80103:66 644.05402:22 644.25098:37 646.65601:20 646.68402:9 646.82501:23 647.26001:48 657.57397:64 657.58197:131 657.586:70 680.10602:69 691.53101:63 762.57703:153 762.58197:56 762.586:104 762.591:78 763.58801:59 779.56598:26 779.57098:140 779.82703:51 780.46802:91 780.54303:76 780.54797:83 780.55701:60 780.56097:68 780.56598:118 780.57898:185 780.58301:231 780.58801:708 780.59198:1214 780.59698:170 780.60101:202 780.60498:194 780.61902:60 780.62299:20 780.62701:88	20.5	0	0	15849	19485.8	18564.4	PE+	0	0	0	13.8931	15.4131	14.4217
High mass	98910	12.215	780.592	1.3886	283.013	PE P-18:0_22:4	[M+H]+	similar chromatogram in higher mz_46196; similar chromatogram in higher mz_21196	0.471	TRUE	11.91	280.902	780.59	C45H82NO7P	EtherPE_P	AXKTVZFNYZPELI-GAXXYEEVNA-N	CCCCCCCC\C=C/CCCCCCCCOCC(COP(O)(=O)OCCN)OC(=O)CCCCCCCC\C=C/C\C=C/C\C=C/C\C=C/CC	Chain resolved	TRUE	TRUE	TRUE	TRUE		FALSE	null	null	100	97.4	99.8	null	93.9	100	85.67	Brain_1_timsON_pos_1-14_1_5231	780.59198:13229 781.59533:0 782.59869:0	204.183:32 217.192:98 247.24699:105 249.257:55 253.252:113 265.25101:104 289.29001:110 289.293:208 290.77802:39 294.31699:84 295.32001:73 305.28799:92 307.29099:73 307.29401:63 307.297:135 307.29999:137 307.302:131 308.29901:93 308.30499:77 315.267:51 315.26999:101 316.263:58 334.28799:101 358.31:161 358.31299:151 385.31601:59 389.185:12 389.27899:102 389.29401:202 389.30099:201 389.30399:4278 389.30701:9432 389.31:65 389.33499:15 389.44699:20 390.06601:39 390.30399:509 390.30701:757 390.31:801 390.31299:779 390.31601:147 390.63501:10 390.68201:66 390.97299:20 391.24899:11 391.302:124 391.311:126 391.315:242 391.534:81 391.64301:56 391.66501:19 392.026:27 392.04099:48 392.07901:65 392.28299:103 392.289:892 392.29199:1990 392.29501:1570 392.32401:41 393.29001:144 393.293:92 393.29599:158 393.29901:484 393.302:64 394.091:23 394.465:52 395.289:10 398.354:9 401.314:39 448.31699:84 453.44:24 466.33301:51 466.34:79 467.314:128 467.33499:73 467.34201:30 469.27701:23 494.30301:102 495.28101:56 505.35101:60 507.33499:86 512.29999:73 512.30701:58 512.31097:21 512.31799:258 513.32202:50 514.31897:86 582.54102:51 586.56:77 621.56:58 638.49402:39 639.55402:95 639.56598:117 639.57001:1558 639.57397:1615 639.578:283 639.59003:104 639.63397:45 640.49902:79 640.55603:152 640.56403:77 640.56799:163 640.57202:528 640.57599:158 640.58002:602 640.58801:11 640.97998:33 641.56201:55 641.578:96 641.58197:63 641.586:44 641.59399:71 641.66998:29 642.08301:50 642.32397:19 642.64099:62 643.15002:23 644.47198:37 661.61102:54 722.41498:39 736.51501:51 762.56403:63 762.58197:135 762.586:20 762.59497:77 762.60797:32 763.57397:36 763.58301:81 779.56598:143 779.57501:66 779.58002:57 779.58398:128 780.16302:43 780.35797:26 780.56097:62 780.57001:76 780.57898:309 780.58301:170 780.58801:399 780.59198:193 780.59698:287 780.60498:167 780.63599:86	20.75	0	15.75	78602.4	80681.4	79743.3	PE+	0	0	0	68.9022	63.8183	61.9482
High mass	98894	11.134	780.588	1.381	281.468	PE P-18:1_22:3	[M+H]+		0.118	TRUE	11.16	279.066	780.59	C45H82NO7P	EtherPE_P	KYMJCRNGKXJHMF-ZIIRTFHXNA-N	CCCCC\C=C/C\C=C/CCCCCCCCOCC(COP(O)(=O)OCCN)OC(=O)CCCCCCCC\C=C/C\C=C/C\C=C/CCCCC	Chain resolved	TRUE	TRUE	TRUE	TRUE		FALSE	null	null	100	99.8	99.7	null	82.8	100	18.33	Brain_1_timsON_pos_1-14_1_5231	780.58801:8486 781.59136:0 782.59472:0	226.164:731 227.14301:771 261.173:1037 292.29999:1125 293.29901:755 315.26501:755 315.267:458 316.255:948 359.31201:836 365.271:804 386.27701:1350 386.28:972 386.28601:587 387.276:675 387.98999:233 388.28:876 389.29099:763 389.30399:3713 389.30701:595 389.31:1374 389.89401:80 390.272:169 390.276:611 390.28201:546 390.30399:595 390.30701:6685 390.31299:1447 390.33801:450 391.28:723 391.28299:2869 391.311:1824 391.315:546 391.31799:394 392.28601:820 393.14899:362 393.29599:402 393.29901:562 394.298:161 394.30099:402 438.29901:514 464.311:72 470.35501:683 512.31403:394 513.32202:482 513.32501:723 598.55499:554 621.54797:763 637.55402:595 638.54199:723 638.54602:370 638.54999:1197 638.55402:3374 638.55798:5159 638.56201:2362 638.56598:924 638.57001:281 638.578:1213 639.55402:908 639.56201:1181 639.56598:1663 639.57001:1727 639.57397:2813 639.578:2925 640.53497:442 640.552:80 640.56799:490 640.57599:1020 640.58002:370 640.58398:1101 640.58801:779 641.31299:72 641.55298:88 641.62201:233 641.89801:193 642.13898:72 761.56799:828 779.57098:739 779.57501:900 779.58002:723 779.59698:386 780.57898:554 780.58301:402 780.58801:530	0	0	11	8486	9642	7819.06	PE+	0	0	0	7.43876	7.62674	6.0742
High mass	98908	11.895	780.592	1.3858	282.433	PE P-18:1_22:3	[M+H]+	adduct linked to 27737_[M+H]+	0.078	TRUE	11.16	279.066	780.59	C45H82NO7P	EtherPE_P	KYMJCRNGKXJHMF-ZIIRTFHXNA-N	CCCCC\C=C/C\C=C/CCCCCCCCOCC(COP(O)(=O)OCCN)OC(=O)CCCCCCCC\C=C/C\C=C/C\C=C/CCCCC	Chain resolved	TRUE	TRUE	TRUE	TRUE		FALSE	null	null	100	84.7	99.5	null	90.7	100	18.75	Brain_2_timsON_pos_1-15_1_5232	780.59198:10397 781.59533:0 782.59869:0	215.17599:93 245.22501:99 262.25101:78 292.29999:179 305.28799:125 311.66599:9 315.267:160 317.27701:152 317.28601:51 327.272:23 360.32599:27 363.28601:32 363.289:215 363.29199:35 363.29501:96 364.01401:12 364.30399:71 365.311:105 387.285:79 387.289:335 387.29501:129 387.522:38 388.258:60 388.28601:124 388.289:273 388.29199:398 388.29501:309 389.285:106 389.28799:129 389.29099:168 389.29401:101 389.297:205 389.30399:108 389.31:12 390.272:47 390.276:903 390.27899:395 390.28201:224 390.285:165 390.297:58 390.30399:93 391.27701:32 391.28:12 391.28299:25 391.28601:33 391.311:90 391.315:325 391.31799:1544 391.32101:2017 391.32401:597 391.327:164 391.34601:63 391.61801:81 392.29199:19 392.29501:120 392.314:118 392.32001:360 392.32401:436 392.327:485 392.32999:127 392.75299:81 393.293:286 393.327:138 393.48801:43 393.814:9 394.29501:44 394.298:161 394.30099:90 394.34201:92 394.88:26 402.41501:56 417.32599:55 417.332:60 417.336:57 418.306:81 418.33899:78 418.34201:86 421.332:30 449.18301:97 449.323:129 464.315:92 465.31799:57 468.33801:103 471.285:54 485.435:69 507.439:74 509.505:51 510.29901:60 511.297:61 513.32501:9 514.30798:112 514.32599:50 514.33002:118 514.33301:74 515.33197:9 517.30701:74 553.49402:55 565.53601:86 566.53699:103 579.50403:110 610.54303:40 619.50201:51 621.56799:12 622.646:101 637.54999:56 637.55798:47 638.54602:24 638.55402:27 638.55798:148 638.56201:179 638.56598:9 639.54602:50 639.54999:82 639.55798:29 639.56201:91 639.56598:526 639.57001:403 639.57397:603 639.578:337 639.59003:168 639.69:64 640.57202:213 640.57599:620 640.58002:426 640.58398:9 640.65601:79 640.716:57 641.55298:107 641.578:61 641.58197:57 641.59003:55 641.59399:101 641.60199:56 643.263:66 644.86603:23 729.55902:22 736.54498:57 737.52002:30 737.52899:75 762.16699:35 763.57397:54 763.71899:33 764.62903:22 764.651:27 764.66803:72 779.53998:77 779.56201:71 779.56598:20 779.58002:72 779.59302:32 779.61499:37 779.62402:161 780.12299:83 780.53497:86 780.539:22 780.552:11 780.55701:58 780.57001:134 780.57397:93 780.57898:186 780.58301:77 780.58801:395 780.59198:235 780.59698:101 780.60101:189 780.63202:141	20.5	0	0	10351.9	10396.9	9675.25	PE+	0	0	0	9.07442	8.22389	7.51617
High mass	98904	11.521	780.592	1.3875	282.786	PE P-18:2_22:2	[M+H]+		0.216	TRUE	11.93	280.558	780.59	C45H82NO7P	EtherPE_P	SRNDKRJFBMZBCK-DYXXURTGNA-N	CCCCC\C=C/C\C=C/CCCCCCCCCCCC(=O)OC(COCCCCCCCC\C=C/C\C=C/C\C=C/CC)COP(O)(=O)OCCN	Chain resolved	TRUE	TRUE	TRUE	TRUE		FALSE	null	null	100	93.9	99.6	null	53.3	100	53.9	SI_1_timsON_pos_1-41_1_5258	780.59198:6624 781.59533:0 782.59869:0	291.64801:11 294.314:102 307.29099:180 308.297:69 308.302:89 314.259:112 356.29599:63 356.29901:111 367.26199:124 375.30499:58 387.14499:27 387.28201:155 387.285:222 387.289:660 387.29199:471 387.29501:169 388.28601:189 388.289:724 388.29199:973 388.29501:205 388.314:73 388.32401:96 389.091:42 389.29099:69 389.29401:213 389.297:269 389.72501:13 390.20999:58 392.289:267 392.29199:215 392.29501:269 392.31699:11 393.29001:428 393.29599:333 393.29901:110 393.302:112 397.306:73 416.32401:88 425.30301:113 449.327:87 449.33401:81 468.35901:78 493.35599:115 495.32401:143 502.33099:108 511.30399:32 511.30801:83 541.46698:67 637.56598:40 638.55402:210 638.55798:266 638.56201:834 638.56598:84 638.57001:186 638.638:26 638.66199:115 638.71399:12 639.25403:98 639.52197:162 639.54199:113 639.54602:90 639.55798:216 639.56201:200 639.56598:897 639.57001:6373 639.57397:1212 639.578:313 639.58197:196 639.60199:122 639.80701:39 640.31097:40 640.50299:130 640.56799:1037 640.57202:455 640.57599:1815 640.58002:94 640.58398:316 640.58801:71 640.60797:24 640.67999:37 641.06403:25 641.53302:63 641.56598:132 641.57001:38 641.57397:213 641.578:76 641.58197:219 641.586:68 641.59003:130 642.28699:30 642.492:45 642.76501:58 642.77301:67 643.05798:58 645.75403:12 647.65399:32 655.57001:89 666.51398:25 673.685:13 723.46997:128 733.51898:78 739.52502:130 747.62299:74 761.57202:102 764.87:40 779.55798:23 779.56201:200 779.56598:126 779.57098:150 779.59698:139 779.61102:396 779.61499:160 779.61902:631 779.62402:344 779.62799:411 779.633:77 779.63702:70 780.54797:64 780.55701:32 780.57397:148 780.59198:499 780.60101:54 780.60498:99 780.61401:150 780.61902:11 780.62299:169 780.62701:117 780.63202:27	10.75	0	0	2544.06	2758.75	3121.19	PE+	0	0	0	2.2301	2.18215	2.42468
High mass	98898	12.636	780.588	1.3877	282.836	PE P-20:0_20:4	[M+H]+		0.373	TRUE	12.4	280.888	780.59	C45H82NO7P	EtherPE_P	VGNOFAKEVVRKSY-QWBVDZTBNA-N	CCCCCCCC\C=C/CCCCCCCCCCOCC(COP(O)(=O)OCCN)OC(=O)CCCCCC\C=C/C\C=C/C\C=C/C\C=C/CC	Chain resolved	TRUE	TRUE	TRUE	TRUE		FALSE	null	null	100	97.3	99.8	null	97.7	100	21.01	AG_3_timsON_pos_1-31_1_5248	780.58801:8646 781.59136:0 782.59472:0	203.144:45 211.145:73 253.252:83 259.245:120 259.62201:37 269.22601:36 269.23599:90 281.21301:53 283.242:127 287.23099:143 288.241:111 322.34799:148 322.35001:321 322.37299:11 322.40399:120 330.28299:80 335.32501:32 335.336:89 335.34201:56 336.33401:90 336.33701:52 337.354:32 360.741:33 361.20401:90 361.26801:155 361.271:421 361.27399:4816 361.27701:1773 361.90302:12 362.09201:55 362.26999:111 362.27301:104 362.276:1277 362.27899:444 362.28201:194 362.28799:143 362.65302:39 362.867:55 363.17499:86 420.323:1020 420.32599:1146 420.32901:340 420.332:187 420.345:87 420.349:46 420.37399:42 421.31601:106 421.32599:431 421.32901:132 422.18399:31 424.422:57 426.26001:64 450.401:12 472.427:128 484.27802:117 484.285:112 494.35901:315 494.362:114 494.36899:51 494.47198:68 495.33401:53 495.366:50 495.694:93 510.28101:122 524.36603:13 604.52301:58 621.55603:83 621.56403:78 639.22998:10 639.55402:141 639.56598:213 639.57001:891 639.57397:359 639.578:139 639.58197:124 639.59003:43 640.02301:23 640.46698:25 640.539:20 640.56:167 640.56403:24 640.57202:220 640.57599:683 640.58002:270 640.58398:154 640.58801:166 640.82397:23 641.56598:70 641.57001:96 641.57397:24 641.58197:28 641.586:238 641.59802:66 642.66901:40 642.93402:41 643.53198:58 762.56897:23 762.57703:29 762.58197:65 779.56201:73 779.56598:10 780.57001:10 780.57898:133 780.58301:80 780.58801:141 780.59198:347 780.59698:168 780.60101:46 780.61401:54 781.03003:32	22.25	28.375	17.25	7285.75	7434.75	5777.62	PE+	0	0	0	6.38663	5.88082	4.48832
High mass	98906	12.737	780.592	1.3881	282.901	PE P-20:0_20:4	[M+H]+	adduct linked to 27565_[M+H]+	0.078	TRUE	12.4	280.888	780.59	C45H82NO7P	EtherPE_P	VGNOFAKEVVRKSY-QWBVDZTBNA-N	CCCCCCCC\C=C/CCCCCCCCCCOCC(COP(O)(=O)OCCN)OC(=O)CCCCCC\C=C/C\C=C/C\C=C/C\C=C/CC	Chain resolved	TRUE	TRUE	TRUE	TRUE		FALSE	null	null	100	96.9	99.8	null	93.4	100	49.62	LI_2_timsON_pos_1-45_1_5262	780.59198:12336 781.59533:0 782.59869:0	203.17799:112 204.05901:39 213.16299:120 244.22501:102 245.228:74 261.25699:93 267.23001:14 269.22299:261 269.22601:104 270.229:138 270.258:32 271.23999:61 285.22:170 285.22299:110 285.68799:53 288.23801:123 305.241:101 315.30701:62 317.32001:266 319.29401:141 322.33899:24 322.345:81 322.34799:74 323.35199:239 324.35199:80 330.27701:148 330.28:282 333.31299:76 335.32199:106 335.33099:315 336.33099:132 336.33401:99 337.27301:31 340.36099:157 345.32101:126 351.315:81 361.177:76 361.25601:118 361.26501:320 361.271:1685 361.27399:6573 361.27701:3029 361.28299:87 361.30099:46 361.62601:74 362.237:21 362.27301:76 362.276:585 362.27899:2276 362.28201:519 362.306:67 362.505:36 362.61401:69 362.647:38 363.28299:113 363.289:127 363.30099:75 363.341:29 364.26099:45 364.82101:49 364.89301:12 366.24899:12 367.31299:44 376.40399:113 387.28201:96 389.30399:273 393.33401:241 420.07599:10 420.323:1876 420.32599:1843 420.32901:380 420.332:125 420.345:16 420.35501:82 420.686:22 421.323:408 421.32599:54 421.332:196 421.336:156 423.017:13 424.008:10 431.41901:74 446.34201:25 451.32199:132 460.28799:71 461.27701:108 466.271:87 467.25601:56 472.358:75 472.42999:91 476.34698:66 476.35101:69 477.353:73 484.28101:323 484.285:13 484.30899:96 485.285:99 487.41501:94 494.35501:141 494.35901:282 494.362:51 494.36899:69 495.35901:131 495.366:117 496.371:82 498.125:66 515.43597:93 515.44702:10 516.34601:117 537.48901:57 539.37299:57 551.47699:90 565.53198:82 577.513:81 618.51703:42 621.55603:57 621.57202:45 622.55902:113 638.55798:83 639.54602:154 639.55798:117 639.56201:470 639.56598:113 639.57001:1040 639.57397:2067 639.58197:72 639.59003:120 639.59399:53 639.60199:118 639.65002:35 639.67798:13 640.55603:44 640.56:86 640.56403:168 640.56799:10 640.57202:481 640.57599:410 640.58002:174 640.58398:53 640.58801:144 640.59198:214 640.59998:68 641.57397:71 641.578:288 641.58197:336 641.586:157 641.59003:280 641.59399:22 641.62201:12 643.49597:30 643.52802:89 645.53302:101 658.58502:29 722.487:59 736.53198:27 736.53601:191 736.54901:64 736.87598:39 737.54199:164 737.54602:101 738.53497:24 762.586:43 762.59497:76 763.57898:108 763.58301:27 763.60101:79 779.42902:68 779.56201:74 779.57098:193 779.57501:229 779.58002:224 779.58801:61 779.60199:77 779.61102:59 780.552:137 780.57001:130 780.57898:80 780.58301:28 780.58801:205 780.59198:530 780.59698:262 780.60101:177 780.60498:154 780.60999:49 780.64502:66	8	61.875	17.25	4555.06	4181.81	3251.94	PE+	0	0	0	3.99293	3.30778	2.52625
High mass	98532	11.2	778.577	1.3791	281.091	PE P-18:0_22:5	[M+H]+		0.216	TRUE	11.17	279.115	778.575	C45H80NO7P	EtherPE_P	NKXPONDLZHZZND-PKBJNFAXNA-N	CCCCCCCC\C=C/CCCCCCCCOCC(COP(O)(=O)OCCN)OC(=O)CCCCC\C=C/C\C=C/C\C=C/C\C=C/C\C=C/CC	Chain resolved	TRUE	TRUE	TRUE	TRUE		FALSE	null	null	100	99.8	99.9	null	91.5	100	133.75	SI_3_timsON_pos_1-43_1_5260	778.57703:31481 779.58038:0 780.58374:0	213.161:173 223.16901:236 225.222:261 245.19:220 256.17801:134 271.20901:167 289.28699:157 289.29001:472 294.314:171 294.31699:224 295.314:291 295.32199:204 301.21899:349 307.29099:291 307.29401:173 307.29999:923 307.302:447 307.30499:444 307.65201:95 307.858:99 308.30801:153 311.23599:176 312.23901:241 312.242:164 313.25299:72 313.255:150 329.25101:264 329.27399:23 356.28699:113 356.29001:241 356.293:199 356.29599:220 356.29901:136 357.29199:231 357.30099:74 361.271:257 361.27399:118 361.27701:803 361.28:359 361.30099:139 362.276:192 362.28201:143 364.26099:257 371.164:171 372.17999:208 373.38199:118 385.276:254 386.647:224 387.289:20965 387.29199:19854 387.29501:308 387.47601:111 387.52802:21 387.72501:102 387.98401:23 388.13599:81 388.20801:93 388.289:1288 388.29199:2570 388.29501:3844 388.29901:1388 388.302:268 388.33301:39 388.37299:136 388.539:25 388.81299:143 388.85101:21 388.97299:49 389.104:118 389.14401:134 389.29099:53 389.29401:324 389.297:899 389.30099:178 389.30399:303 389.30701:104 389.479:46 389.69101:53 389.81601:248 389.944:95 390.05399:81 390.30399:76 390.31:264 390.31299:143 391.04199:53 392.198:139 392.28601:266 392.289:307 392.29199:3160 392.29501:5455 392.298:250 392.314:136 393.293:120 393.29599:1395 393.29901:462 393.30899:141 394.298:224 394.49899:60 394.63501:65 394.72601:76 396.41299:83 398.47101:136 415.26501:49 415.323:451 418.30301:134 423.29099:148 437.41101:312 440.22299:215 448.31699:234 448.32401:347 451.315:204 466.319:125 466.32199:275 466.32901:224 466.33301:513 466.336:178 467.25601:211 467.328:280 467.33499:241 468.259:25 481.26901:148 510.28799:312 510.29199:208 510.29501:146 510.29901:664 510.30301:537 511.29001:173 511.297:331 511.30399:134 512.29999:257 538.32599:220 578.914:83 615.50098:197 619.55298:213 636.53497:204 637.13501:67 637.46997:72 637.54999:192 637.55402:5835 637.55798:4355 637.56201:3541 637.56598:139 637.578:169 637.586:136 637.81403:46 638.53802:127 638.54199:150 638.55402:215 638.55798:1163 638.56201:3326 638.56598:926 638.57001:173 638.61798:167 638.97803:21 639.23798:97 639.55798:393 639.56201:456 639.56598:294 639.57001:474 639.57397:431 639.578:368 639.59003:53 639.646:125 640.07501:62 640.255:46 640.56403:143 640.62799:21 640.828:104 640.836:130 640.96002:102 641.38501:106 641.60999:23 641.77002:44 642.43597:199 645.76202:74 700.44702:62 702.44299:176 702.45898:123 703.45398:148 735.53101:143 760.55902:176 760.56403:109 760.57202:109 760.58099:169 761.56403:164 761.56799:120 761.58099:139 762.56897:146 775.263:162 777.54797:134 777.552:76 777.56097:323 777.565:204 778.54999:291 778.55902:127 778.56299:160 778.56799:724 778.57202:860 778.57703:2658 778.58099:456 778.59003:479 778.60797:206 778.612:106 778.62097:157 778.64301:199	17.5	28.25	9.75	31942.2	30713.4	36388.1	PE+	0	0	0	28.0003	24.2941	28.2679
High mass	98536	11.344	778.577	1.3786	280.987	PE P-18:0_22:5	[M+H]+		0.667	TRUE	11.17	279.115	778.575	C45H80NO7P	EtherPE_P	NKXPONDLZHZZND-PKBJNFAXNA-N	CCCCCCCC\C=C/CCCCCCCCOCC(COP(O)(=O)OCCN)OC(=O)CCCCC\C=C/C\C=C/C\C=C/C\C=C/C\C=C/CC	Chain resolved	TRUE	TRUE	TRUE	TRUE		FALSE	null	null	100	99	99.9	null	94.3	100	54.69	Lung_3_timsON_pos_1-7_1_5224	778.57703:9042 779.58038:0 780.58374:0	238.187:98 253.285:62 289.293:90 294.31699:209 294.32001:183 307.29999:204 307.302:87 307.30499:142 308.30499:16 311.23001:150 311.241:60 312.32599:57 313.23901:51 313.95599:40 356.28101:115 356.29001:79 356.29599:124 356.29901:113 384.32901:84 385.061:43 386.27399:55 386.401:11 387.285:1393 387.289:4628 387.29199:5416 387.29501:127 387.31299:93 387.31699:129 387.862:67 388.28299:236 388.28601:75 388.29199:837 388.29501:1395 388.29901:201 388.302:101 388.37299:36 388.45499:46 388.63199:60 389.29401:76 389.297:58 389.319:44 390.07501:27 390.11301:44 390.14401:12 390.73499:34 392.28299:137 392.289:139 392.29199:1461 392.29501:1414 392.298:160 393.271:74 393.293:98 393.29599:565 393.29901:276 394.29199:23 394.30399:38 394.776:64 411.41:92 415.31699:107 424.29099:59 459.41901:71 464.30801:104 466.32599:111 466.32901:50 466.33301:76 467.85199:61 482.43701:172 510.29501:255 510.29901:204 510.306:90 510.32001:60 511.29001:96 511.30099:94 511.30801:63 512.30402:97 512.73401:11 553.50098:33 565.07599:27 570.54199:54 614.55499:49 619.54102:75 620.54999:77 637.526:66 637.54199:68 637.54602:90 637.54999:159 637.55402:1780 637.55798:1140 637.56201:85 637.56598:496 638.54602:176 638.54999:184 638.55402:271 638.55798:359 638.56201:167 638.56598:145 638.67401:150 639.46198:10 639.54602:70 639.55798:27 639.56201:191 639.56598:182 639.57001:49 639.57397:94 639.578:46 639.58197:69 639.59003:66 640.58398:83 641.16498:24 641.99902:50 681.10999:10 702.45502:78 745.633:35 760.55902:99 760.56799:92 761.57703:49 762.56897:26 777.55701:74 777.62701:71 778.51001:61 778.55902:32 778.56299:21 778.56799:164 778.57202:308 778.57703:343 778.58099:177 778.60303:124 778.60797:52 778.612:26 778.61603:503 778.62097:160 778.625:89 778.63397:40	26	20.4375	9.75	16160.2	17674.1	18252	PE+	0	0	0	14.1659	13.98	14.179
High mass	98504	11.039	778.572	1.3755	280.35	PE P-18:1_22:4	[M+H]+		0.098	TRUE	10.58	278.957	778.575	C45H80NO7P	EtherPE_P	LJUQAJDUBALBQT-DYTQRSFTNA-N	CCCCC\C=C/C\C=C/CCCCCCCCOCC(COP(O)(=O)OCCN)OC(=O)CCCCCCCC\C=C/C\C=C/C\C=C/C\C=C/CC	Chain resolved	TRUE	TRUE	TRUE	TRUE		FALSE	null	null	100	93.6	99.9	null	91.1	100	27.79	Spleen_2_timsON_pos_1-24_1_5241	778.57703:10191 779.58038:0 780.58374:0	207.99699:96 213.16299:137 227.138:22 228.18201:64 229.19701:57 231.14301:95 244.17799:64 247.237:83 249.18201:108 251.23599:69 253.189:111 260.17099:62 266.198:87 267.20901:64 267.21701:112 277.285:63 287.27399:131 287.27701:115 287.28:96 291.30701:39 292.297:108 292.29999:85 294.311:81 294.314:120 294.31699:189 294.32001:149 294.341:86 295.233:113 295.31699:9 295.32001:42 296.32199:106 297.30301:9 305.28299:74 305.285:235 307.29099:10 307.29999:312 307.302:173 307.30499:107 308.297:126 308.29901:24 308.302:395 308.30499:396 309.22:90 310.30899:117 310.31201:92 311.22501:92 312.23599:82 312.595:26 313.24701:86 313.25299:160 313.258:73 317.27701:98 329.24799:94 332.233:63 342.25299:55 346.35699:25 354.276:116 354.28201:121 354.30899:62 355.28101:53 355.284:212 355.29001:125 356.284:75 367.26501:42 372.26901:63 384.37799:80 384.853:20 385.13599:47 385.245:72 385.263:277 385.27301:3101 385.276:8227 385.27899:612 385.29401:98 385.29999:99 385.37201:75 385.586:9 385.82599:18 385.86301:20 385.98401:12 386.06201:19 386.09:51 386.255:92 386.27399:815 386.27701:10471 386.28:5668 386.302:22 386.30499:25 386.66901:35 386.85901:9 386.89899:49 387.01099:35 387.061:21 387.14499:22 387.26401:99 387.26999:166 387.27301:67 387.276:332 387.27899:1751 387.28201:1074 387.285:325 387.60999:24 387.96799:62 387.987:47 388.133:35 388.27701:55 388.28299:52 388.28601:193 388.98199:26 389.17599:20 389.285:22 389.297:95 389.30099:447 389.30399:5493 389.30701:1535 389.31:2065 389.31299:80 389.332:43 389.39999:9 389.41:24 389.41299:20 389.422:76 389.52899:11 389.59399:38 389.76599:49 390.138:9 390.147:54 390.263:168 390.26599:167 390.26901:75 390.272:148 390.276:742 390.27899:1454 390.28201:161 390.28799:229 390.297:105 390.30099:78 390.30399:24 390.30701:439 390.31:1179 390.31299:824 390.31601:341 390.323:91 390.34399:114 390.48801:27 390.65701:53 390.70099:18 390.91101:20 390.939:93 391.073:52 391.27701:84 391.28299:283 391.289:132 391.29901:74 391.315:9 391.47699:28 391.79099:23 392.22:39 392.267:93 392.27301:27 392.28601:78 392.289:278 392.29199:1486 392.29501:1746 392.298:551 392.31699:73 392.98801:43 393.05099:18 393.095:26 393.28:126 393.284:178 393.293:754 393.29599:1885 393.29901:1480 393.302:64 393.31799:105 393.58499:10 393.758:42 393.80801:26 394.29199:50 394.29501:260 394.298:296 394.30099:158 394.30399:68 394.77301:21 395.29501:96 395.302:106 395.36801:77 395.638:10 397.082:22 399.435:12 400.15701:10 409.38599:64 425.41699:55 433.302:68 439.42599:78 447.302:87 447.306:55 447.336:62 448.327:82 448.384:66 449.31699:21 449.32001:87 449.327:89 464.311:164 464.315:123 464.31799:190 465.311:60 466.24399:96 466.32599:87 467.19501:9 467.33099:174 467.33801:184 468.33499:51 470.26199:79 470.28201:20 478.457:21 483.418:87 486.409:97 488.41501:27 495.41199:84 507.42099:35 508.27301:66 508.284:63 508.28799:141 509.27301:105 509.28:226 509.284:151 509.28799:249 509.29099:36 509.30499:69 510.285:91 510.28799:82 510.29199:198 510.30301:83 511.31201:63 512.30701:92 512.31097:93 512.31403:49 512.31799:70 512.32098:82 513.31799:120 515.422:76 548.466:106 549.49402:19 553.49402:64 554.45898:24 590.49597:9 600.52802:83 606.552:62 618.53699:118 619.52502:48 619.54498:50 620.53802:81 620.54999:49 635.53699:145 635.54102:180 635.54498:61 635.54901:103 635.55298:214 636.487:30 636.52301:60 636.53101:98 636.539:1360 636.54303:2046 636.547:2486 636.55103:835 636.58301:27 636.63898:54 637.159:58 637.54602:1068 637.54999:1695 637.55402:1979 637.55798:914 637.56201:299 637.86603:20 638.54602:250 638.54999:364 638.55402:853 638.55798:939 638.56201:289 638.57001:113 638.98199:44 639.33002:62 639.51001:31 639.526:12 639.55402:222 639.55798:25 639.56201:229 639.56598:87 639.57001:74 639.57397:54 639.578:86 640.19897:11 645.00201:84 719.60901:19 722.53802:63 722.55103:53 726.573:29 736.52802:41 736.53998:24 759.53802:43 759.56403:127 760.54199:84 760.56403:108 760.56799:39 760.57202:91 761.55902:57 776.25098:86 776.30402:67 777.323:62 777.44202:149 777.53497:120 777.54303:70 777.54797:115 777.55701:683 777.56097:1028 777.565:1310 777.57001:189 777.57397:65 777.61401:40 778.09497:59 778.53198:55 778.55499:96 778.55902:211 778.56299:368 778.56799:569 778.57202:658 778.57703:160 778.58099:183 778.59003:128	17.5	0	2.5	70317.9	67481.8	72927.6	PE+	0	0	0	61.6401	53.3775	56.6534
High mass	98534	11.795	778.577	1.3807	281.417	PE P-20:0_20:5	[M+H]+	similar chromatogram in higher mz_35182	0.118	TRUE	11.44	278.618	778.575	C45H80NO7P	EtherPE_P	VOBWLKGSHCSBFI-JWDMGFPINA-N	CCCCCCCC\C=C/CCCCCCCCCCOCC(COP(O)(=O)OCCN)OC(=O)CCC\C=C/C\C=C/C\C=C/C\C=C/C\C=C/CC	Chain resolved	TRUE	TRUE	TRUE	TRUE		FALSE	null	null	100	96.4	99.5	null	90.9	100	30.62	LI_2_timsON_pos_1-45_1_5262	778.57703:11228 779.58038:0 780.58374:0	226.164:79 233.15401:90 239.18201:88 253.255:91 257.18701:9 265.19699:59 267.21399:136 268.211:97 269.22601:77 280.28:82 283.21301:172 285.21201:79 285.22:179 289.285:114 294.314:76 295.241:85 301.29099:69 308.302:88 318.32401:107 322.345:135 322.35001:157 325.25:87 328.263:41 330.271:44 333.31601:96 335.32199:132 335.32501:97 335.328:143 335.33099:415 336.328:55 336.33401:97 336.33701:145 337.267:31 337.276:58 337.345:70 338.26999:81 346.00299:27 356.293:237 356.29901:121 359.255:448 359.258:6259 359.26099:3944 359.26401:346 359.285:11 359.29401:51 359.32101:69 360.25699:23 360.26001:941 360.263:868 360.26599:185 360.26901:140 360.49799:64 360.51599:9 360.80701:75 361.159:55 361.259:80 361.26501:88 361.26801:231 361.27399:67 361.526:13 362.056:23 363.289:55 363.29199:141 363.29501:67 365.147:102 385.27301:82 386.27399:84 386.39801:51 387.28201:45 387.285:279 387.289:1026 387.29199:327 387.29501:101 387.298:91 388.29501:159 388.29901:61 391.315:27 391.32101:108 391.32401:49 391.327:78 392.29501:57 392.302:50 393.29599:108 393.29901:128 394.754:75 417.33899:81 418.31:81 420.29999:122 420.319:209 420.323:260 420.32599:1880 420.32901:596 420.336:64 420.345:35 420.35501:80 420.91699:9 421.32599:486 421.32901:587 421.332:240 422.327:10 422.56799:30 423.14099:25 423.336:59 439.21701:109 439.22699:69 439.23001:53 440.233:54 444.328:106 451.315:42 461.41599:79 464.25699:58 464.31799:60 465.23599:51 466.336:77 477.353:41 482.04001:54 482.263:81 482.26599:50 482.26999:51 482.27301:112 482.27701:9 483.26501:58 483.272:47 484.23599:11 485.16699:19 494.34799:130 494.35901:50 494.362:125 494.37299:73 494.37601:110 495.35199:90 495.366:276 495.38:60 510.29901:55 517.47601:9 553.505:46 578.396:31 580.51099:65 583.26801:37 597.487:44 601.51398:67 601.54102:59 614.56702:103 614.57098:34 615.56403:148 616.57001:46 618.43799:26 619.54498:102 620.55402:53 621.30701:9 632.51599:50 636.53497:44 636.539:65 636.547:50 637.40198:63 637.53802:71 637.54602:96 637.54999:646 637.55402:1577 637.55798:1271 637.56201:203 637.56598:90 637.57397:22 637.578:29 637.60199:59 637.77802:20 638.55402:383 638.55798:623 638.56201:444 638.56598:205 638.58197:174 638.59003:9 638.62201:147 639.54199:113 639.55798:68 639.56201:30 639.56598:226 639.57001:130 639.57397:396 639.578:328 639.58197:63 639.61798:22 639.71802:9 639.74597:22 640.39899:13 640.53101:19 640.57202:69 640.58398:65 641.14502:19 657.22498:24 733.50201:23 733.51501:81 733.53601:48 734.51001:135 734.51398:393 734.51801:240 734.52301:367 734.52698:47 734.57397:77 735.51398:103 735.51801:69 735.52301:224 735.52698:59 735.53101:55 736.51001:98 736.52301:98 736.89697:36 738.15198:23 739.336:42 740.83801:11 741.68298:50 743.612:52 760.41498:55 760.56403:110 761.55103:69 761.56403:60 774.078:56 777.20801:10 777.539:110 777.54797:69 777.55701:792 777.56097:1682 777.565:964 777.57001:93 777.57898:38 777.58301:122 777.63202:75 778.51898:55 778.53699:30 778.55499:147 778.55902:205 778.56299:520 778.56799:411 778.57202:363 778.57703:653 778.58099:176 778.58502:120 778.59003:205 778.59399:68 778.599:40 778.625:10	20.75	47	0	6094.69	5568.75	5360.06	PE+	0	0	0	5.34255	4.40483	4.16394
High mass	98501	10.4	778.572	1.366	278.427	PE P-20:1_20:4	[M+H]+	adduct linked to 29203_[M+H]+	0.294	TRUE	11.21	278.624	778.575	C45H80NO7P	EtherPE_P	MFGPDQNVTKNKDB-MDCIFNJCNA-N	CCCCC\C=C/C\C=C/CCCCCCCCCCOCC(COP(O)(=O)OCCN)OC(=O)CCCCCC\C=C/C\C=C/C\C=C/C\C=C/CC	Chain resolved	TRUE	TRUE	TRUE	TRUE		FALSE	null	null	100	82.9	100	null	43.1	100	10.49	Skin_1_timsON_pos_1-20_1_5237	778.57202:6056 779.57537:0 780.57873:0	313.25299:160 361.27701:458 361.28:437 362.276:76 363.28:396 364.216:66 387.289:222 387.29501:423 388.302:271 390.27899:323 390.285:177 416.29501:194 417.29001:229 418.31:323 448.32101:180 449.32001:288 466.32599:409 475.418:167 636.53497:239 636.539:208 636.547:340 637.06702:42 637.54199:520 637.54602:1024 637.54999:257 637.55402:1146 637.55798:5649 637.56201:840 637.57397:146 637.59003:170 637.65002:83 638.37:104 638.54999:298 638.55402:944 638.55798:1367 638.56201:330 638.56598:899 638.58197:264 638.59003:246 638.95801:128 639.21802:42 639.56598:246 639.57001:118 639.578:219 640.26703:111 640.435:173 641.59399:111 735.54797:222 759.547:243 760.53302:180 762.51202:153 777.55701:312 777.56097:299 778.56299:187 778.57202:500 778.58502:229	12.75	189.062	44.875	1003.5	958.562	1227.69	PE+	0	0	0	0.87966	0.758214	0.953723
High mass	98052	10.933	776.559	1.3723	279.716	PE P-18:0_22:6	[M+H]+		0.137	TRUE	10.37	277.745	776.559	C45H78NO7P	EtherPE_P	IVBLZGVNSKPGOR-XAJDCCMMNA-N	CCCCCCCC\C=C/CCCCCCCCOCC(COP(O)(=O)OCCN)OC(=O)CC\C=C/C\C=C/C\C=C/C\C=C/C\C=C/C\C=C/CC	Chain resolved	TRUE	TRUE	TRUE	TRUE		FALSE	null	null	100	90.9	99.9	null	96.7	100	224.3	Heart_2_timsON_pos_1-9_1_5226	776.55902:10650 777.56237:0 778.56573:0	211.14999:74 223.14799:93 227.179:79 242.166:166 293.22299:77 294.30899:77 294.31699:89 294.32199:116 294.32501:198 295.439:13 305.285:53 307.29401:128 307.297:75 307.29999:119 307.302:772 308.30499:55 311.23599:77 311.23901:46 312.32599:198 312.32901:110 325.31299:119 354.27899:89 354.28201:106 384.189:26 384.85599:71 384.953:21 385.07401:48 385.164:11 385.25699:55 385.27301:7881 385.276:4742 385.27899:462 385.297:100 385.31:95 385.32501:47 385.36301:163 385.42499:76 385.76401:51 386.09299:11 386.27399:314 386.27701:2000 386.28:858 386.30801:76 386.61899:72 386.62799:11 386.81201:13 386.952:41 387.276:57 387.27899:281 387.58099:46 387.591:91 387.95901:54 389.297:137 389.30399:155 389.30701:252 390.276:156 390.27899:126 390.28201:195 390.31:48 392.22299:35 392.289:695 392.29199:2810 392.29501:546 392.302:119 392.311:117 392.314:28 392.32001:15 392.59:39 393.28699:135 393.29001:81 393.293:222 393.29599:375 393.29901:463 393.33401:25 393.72601:28 393.94601:29 394.03699:53 394.15399:65 394.30399:74 394.30801:92 395.82101:29 400.65399:11 448.31699:70 449.327:95 465.23901:96 466.32199:211 466.32599:100 466.33301:75 466.336:60 467.37201:51 508.26999:88 508.27701:89 508.28799:154 508.29099:65 509.27701:140 509.366:13 510.28799:77 519.34698:32 521.33301:138 526.42999:71 570.51202:70 585.49902:21 590.5:53 607.54303:133 609.47998:119 619.55298:82 633.56799:97 634.56403:40 634.73199:70 635.22998:42 635.513:46 635.521:72 635.52899:106 635.53302:350 635.53699:656 635.54102:1704 635.54498:237 635.55298:138 635.841:32 636.23199:41 636.52301:61 636.53101:79 636.53497:173 636.539:446 636.54303:582 636.547:278 636.55103:67 636.55499:173 636.61499:127 637.54199:102 637.54602:238 637.54999:201 637.55402:303 637.55798:113 637.75403:90 637.92999:51 638.55798:88 638.72198:33 640.52301:27 663.50201:96 664.49701:42 665.50897:95 732.51202:93 758.552:107 758.55701:124 759.54199:21 760.55103:58 775.53601:72 775.54999:46 775.55402:69 775.56702:156 775.60699:74 776.54602:400 776.55499:284 776.55902:304 776.56403:292 776.56799:144 776.573:93	31.6875	38	19.875	220571	222935	255936	PE+	0	0	0	193.35	176.339	198.822
High mass	98054	11.01	776.559	1.3716	279.569	PE P-18:0_22:6	[M+H]+		0.765	TRUE	10.37	277.745	776.559	C45H78NO7P	EtherPE_P	IVBLZGVNSKPGOR-XAJDCCMMNA-N	CCCCCCCC\C=C/CCCCCCCCOCC(COP(O)(=O)OCCN)OC(=O)CC\C=C/C\C=C/C\C=C/C\C=C/C\C=C/C\C=C/CC	Chain resolved	TRUE	TRUE	TRUE	TRUE		FALSE	null	null	100	89	99.9	null	95.7	100	315.12	Brain_1_timsON_pos_1-14_1_5231	776.55902:117328 777.56237:0 778.56573:0	201.164:291 210.10899:19 211.14101:215 211.205:213 215.181:205 221.131:278 223.146:190 225.16299:112 225.16499:224 227.174:192 227.179:209 229.19501:175 235.172:215 241.159:333 241.19099:350 245.158:101 247.245:373 248.241:179 250.261:215 251.17999:156 253.24899:266 255.188:171 259.168:40 265.19699:137 267.173:179 269.189:196 273.186:99 275.19299:221 279.496:97 283.202:219 288.27802:226 290.298:226 291.20499:183 293.22299:67 293.22601:481 293.23401:169 294.311:181 294.314:909 294.31699:1233 294.32001:369 295.23001:63 295.314:27 295.31699:186 295.32001:240 295.32199:175 296.24301:162 296.32401:181 305.28299:133 306.936:53 307.29401:443 307.29999:1798 307.302:586 307.30499:251 308.297:84 308.29901:274 308.30499:177 308.32999:257 309.22299:666 309.30399:234 310.53201:57 311.22699:131 311.233:224 311.23599:302 311.23901:152 312.23401:167 313.33099:156 315.31:137 316.207:129 321.04999:148 321.254:167 325.25299:173 329.32199:264 331.33099:207 354.27301:240 354.27899:760 354.28201:578 357.14801:181 373.34799:131 383.259:118 384.25101:259 384.43701:78 384.92801:72 385.021:97 385.14801:19 385.173:118 385.19501:105 385.20401:49 385.21701:44 385.22601:167 385.229:72 385.23199:40 385.23499:196 385.24799:278 385.27301:65888 385.276:44745 385.28799:167 385.297:224 385.29999:4220 385.39401:603 385.397:133 385.42801:63 385.44:326 385.44299:278 385.465:133 385.46799:350 385.51501:84 385.51801:234 385.521:203 385.52399:114 385.54901:395 385.552:107 385.57401:19 385.59:69 385.59299:264 385.59601:21 385.64499:21 385.70099:219 385.71701:19 385.72:226 385.72299:168 385.72601:25 385.78201:46 385.785:110 385.78799:19 385.80099:21 385.84399:72 385.854:682 385.85699:105 385.85999:23 385.86301:61 385.866:21 385.953:78 386.14301:97 386.211:146 386.233:46 386.255:57 386.271:289 386.27399:586 386.27701:19730 386.28:5770 386.28601:245 386.302:21 386.30499:21 386.32001:30 386.46301:55 386.50101:99 386.504:97 386.58499:162 386.59399:55 386.59698:127 386.61899:161 386.64999:46 386.71899:19 386.84601:105 386.862:23 386.94299:91 387.254:19 387.27301:418 387.276:154 387.27899:966 387.28201:264 387.285:876 387.289:181 387.39801:40 387.513:146 387.737:23 387.927:44 388.043:21 388.33301:70 388.461:116 388.95099:57 389.08499:188 389.13501:99 389.30099:175 389.78201:186 389.797:57 389.82199:105 389.98499:51 390.06:51 390.276:44 391.362:148 392.255:179 392.26401:112 392.267:268 392.28601:287 392.289:118 392.29199:28079 392.29501:318 392.31699:112 392.32001:30 392.414:19 392.487:82 392.75:44 393.26501:89 393.28:129 393.293:1180 393.29599:2799 393.29901:586 393.302:685 393.33401:196 393.72299:51 393.76401:114 393.83899:44 394.30099:261 394.30399:377 394.34201:217 394.987:72 395.009:59 395.36801:110 395.371:150 395.53799:42 396.13901:101 398.35999:110 398.793:93 422.379:247 423.28101:108 425.42001:188 433.388:164 435.39999:122 437.41101:169 437.418:150 439.15399:114 441.41299:116 448.314:181 448.31699:156 448.32401:99 449.31699:137 449.32999:120 465.23901:181 465.24301:148 465.246:169 465.25:162 466.23999:99 466.32599:1051 466.32901:493 466.34:202 467.33099:291 467.33499:206 467.33801:86 467.34201:141 468.29001:114 487.422:167 489.45401:120 490.45999:141 491.259:152 491.435:205 491.45901:93 505.444:141 507.48199:101 508.04199:44 508.181:116 508.27701:782 508.28101:2399 508.284:291 508.28799:1056 509.28:118 509.284:148 509.28799:101 509.29099:411 509.29501:93 510.285:496 510.29199:202 512.66498:70 515.45801:67 519.45099:236 538.31201:19 541.48602:114 567.47198:122 577.50098:74 604.54199:143 613.539:198 613.55902:91 617.51703:360 618.53302:156 631.56097:181 634.30103:198 634.763:46 635.10999:25 635.24597:70 635.46997:127 635.53699:9170 635.54102:8960 636.46399:82 636.51501:154 636.53497:150 636.539:949 636.54303:6062 636.547:2398 636.55499:101 636.57898:21 636.85498:19 636.91101:175 637.05902:44 637.21503:51 637.40198:89 637.414:23 637.526:173 637.53802:141 637.54199:325 637.54602:802 637.54999:638 637.55402:143 637.56598:135 637.57001:171 637.60199:99 637.62598:135 638.09003:78 638.22601:19 639.65002:82 640.25098:164 640.896:19 641.61401:72 642.17499:70 732.50299:169 733.49298:21 758.53101:194 758.54797:659 758.552:512 759.547:441 759.56403:257 760.54602:196 760.55103:141 761.45001:112 774.61499:141 775.54999:143 775.55402:103 775.64203:196 775.64697:44 776.53302:207 776.54602:380 776.55103:156 776.55499:1606 776.55902:6020 776.56403:923 776.56799:141 776.586:133	31.6875	19.25	0	263818	264965	278000	PE+	0	0	0	231.261	209.585	215.963
High mass	98047	10.244	776.559	1.3607	277.348	PE P-18:1_22:5	[M+H]+	adduct linked to 27239_[M+ACN+H]+	0.137	TRUE	9.99	278.34	776.559	C45H78NO7P	EtherPE_P	ZGFRFFVTVBULAT-WHFSXHQCNA-N	CCCCC\C=C/C\C=C/CCCCCCCCOCC(COP(O)(=O)OCCN)OC(=O)CCCCC\C=C/C\C=C/C\C=C/C\C=C/C\C=C/CC	Chain resolved	TRUE	TRUE	TRUE	TRUE		FALSE	null	null	100	97.4	100	null	94.2	100	65.07	Lung_1_timsON_pos_1-5_1_5222	776.55902:30795 777.56237:0 778.56573:0	54.375:29 209.131:336 231.174:366 250.256:417 270.263:181 290.694:29 292.29999:473 293.30499:323 305.285:353 306.28699:152 306.944:74 307.29999:437 311.241:213 325.26199:278 351.27301:291 357.298:252 370.28:333 385.27899:74 386.267:369 386.793:58 387.26999:372 387.289:12997 387.29199:11718 387.31699:233 387.68701:68 388.25201:29 388.26401:962 388.28299:178 388.28601:469 388.29199:4740 388.29501:1511 388.29901:1297 388.31699:116 388.99399:236 389.12601:68 389.21899:32 389.254:252 389.263:233 389.29099:107 389.30099:585 389.30399:369 389.30701:61 389.31:1226 390.004:29 390.276:2950 390.27899:3603 390.28201:201 390.285:65 390.28799:443 390.29099:262 390.297:317 390.30701:372 390.84201:142 390.95499:84 391.099:110 391.271:343 391.27399:104 391.28:249 391.28299:408 391.715:129 392.289:223 393.29901:110 447.29901:262 464.315:123 464.32101:285 465.31799:317 465.32101:171 467.25601:249 501.448:223 509.28799:252 510.29501:259 510.30301:1054 511.30801:252 512.31403:304 617.52899:239 633.69098:184 634.53198:349 635.40601:201 635.53302:459 635.53699:2623 635.54102:3001 635.54498:1426 635.54901:1468 635.64899:68 635.69702:417 636.09198:136 636.52698:230 636.53497:259 636.539:1533 636.54303:709 636.547:1132 636.55103:204 636.599:343 636.93903:158 637.38202:142 637.534:450 637.54199:599 637.54602:268 637.55402:557 638.01801:29 638.422:65 638.55402:175 639.034:61 641.64203:133 732.50299:204 742.44598:268 758.53497:188 775.54102:246 775.54999:181 775.55402:94 776.54602:152 776.55103:511 776.55902:395 776.56403:294 776.56799:1009 776.573:346 776.617:162 776.62097:158	54.6875	19.8125	0	14498.7	14310.1	13917.1	PE+	0	0	0	12.7094	11.3191	10.8114
High mass	98049	10.711	776.559	1.3704	279.335	PE P-18:1_22:5	[M+H]+		0.02	TRUE	9.99	278.34	776.559	C45H78NO7P	EtherPE_P	ZGFRFFVTVBULAT-WHFSXHQCNA-N	CCCCC\C=C/C\C=C/CCCCCCCCOCC(COP(O)(=O)OCCN)OC(=O)CCCCC\C=C/C\C=C/C\C=C/C\C=C/C\C=C/CC	Chain resolved	TRUE	TRUE	TRUE	TRUE		FALSE	null	null	100	84.7	100	null	87.4	100	38.49	Testis_2_timsON_pos_1-39_1_5256	776.55902:6414 777.56237:0 778.56573:0	271.23999:398 305.28299:199 314.254:244 356.29599:329 364.25201:361 364.255:333 387.27899:329 387.28201:593 387.285:1689 387.289:690 387.29199:2444 387.29501:666 387.298:479 387.31299:41 387.366:443 387.79001:89 388.28299:337 388.289:560 388.29199:719 388.29501:280 388.33899:53 389.26599:341 390.272:536 390.276:292 390.27899:1442 390.28201:288 390.28799:422 392.27301:231 392.28:142 392.289:37 394.02802:41 413.30301:203 413.306:394 414.30499:296 414.30801:828 414.311:207 417.633:81 446.30899:288 464.32101:227 482.371:162 510.285:394 510.30301:244 510.306:256 536.30798:223 634.52399:751 634.52802:146 635.521:89 635.53302:861 635.53699:296 635.54102:467 635.54498:987 635.54901:199 636.52698:260 636.53497:909 636.54303:305 636.547:617 636.55103:300 637.54999:873 637.55402:816 637.55798:37 637.56201:560 638.55798:142 638.57397:158 720.578:240 720.586:313 720.59003:231 720.59497:634 720.599:646 724.21997:110 732.49902:292 732.508:1047 733.49799:434 733.50598:236 733.58801:166 758.552:203 774.00702:77 775.53198:451 775.54102:698 775.54498:1571 775.54999:410 775.58899:646 775.59802:106 775.60199:276 775.60699:293 775.61102:402 775.62903:268 775.664:227 776.30798:102 776.50201:114 776.51501:203 776.54602:179 776.55103:540 776.55499:195 776.55902:439 776.56403:227 776.573:260 776.60303:313 776.612:706	20.25	9.5	12	4242.88	5303.94	5809.75	PE+	0	0	0	3.71927	4.19537	4.51327
High mass	98059	10.358	776.564	1.3621	277.644	PE P-18:1_22:5	[M+H]+		0.196	TRUE	9.99	278.34	776.559	C45H78NO7P	EtherPE_P	ZGFRFFVTVBULAT-WHFSXHQCNA-N	CCCCC\C=C/C\C=C/CCCCCCCCOCC(COP(O)(=O)OCCN)OC(=O)CCCCC\C=C/C\C=C/C\C=C/C\C=C/C\C=C/CC	Chain resolved	TRUE	TRUE	TRUE	TRUE		FALSE	null	null	100	96	100	null	92.9	100	29.53	Lung_3_timsON_pos_1-7_1_5224	776.56403:3694 777.56738:0 778.57074:0	201.177:98 292.297:199 305.28799:189 311.241:179 314.25601:131 356.293:179 361.27701:129 361.28:140 361.28299:213 387.099:47 387.285:1920 387.289:926 387.29199:2532 388.28601:226 388.289:137 388.29199:823 388.29501:386 388.845:21 389.30399:131 389.81299:18 390.26599:60 390.272:433 390.276:634 390.27899:470 390.30701:41 391.27701:129 392.289:117 464.315:92 492.29501:168 511.30099:509 565.46002:37 570.54602:207 634.52002:70 635.52899:312 635.53302:107 635.53699:494 635.54102:324 635.54498:1007 635.54901:242 636.336:86 636.52698:267 636.539:581 636.54303:332 636.55103:82 636.55902:220 637.17102:18 638.19:43 638.55798:103 638.56201:222 640.784:43 715.42798:127 775.54999:201 775.59802:131 776.53302:94 776.55103:72 776.55902:137 776.573:55 776.57703:158 776.60303:207 776.64301:224	149.5	37.375	14	10367.8	7272.56	10649.2	PE+	0	0	0	9.08828	5.75253	8.27277
High mass	98030	10.146	776.546	1.3569	276.577	PE P-18:3_22:3	[M+H]+		0.118	TRUE	10.52	277.573	776.559	C45H78NO7P	EtherPE_P	PSLBZDSDJCVHTH-HKPFLWBRNA-N	CCCCC\C=C/C\C=C/C\C=C/CCCCCCCCC(=O)OC(COCCCCC\C=C/C\C=C/C\C=C/C\C=C/CC)COP(O)(=O)OCCN	Chain resolved	TRUE	TRUE	TRUE	TRUE		FALSE	null	null	100	95.6	99.7	null	86	100	22.78	Eye_2_timsON_pos_1-27_1_5244	776.55499:7427 777.55834:0 778.5617:0	215.146:1012 293.229:612 294.306:470 307.29099:186 312.242:249 355.272:453 355.284:737 385.26901:1331 385.27301:3630 385.276:1056 385.27899:1349 386.202:488 386.27701:897 386.28:5529 386.28299:1092 386.67801:275 387.28201:577 387.55301:746 390.272:364 390.27899:1349 390.28201:666 390.285:1065 391.27701:781 391.28:1438 391.28601:1962 391.289:808 464.32501:399 465.32101:470 522.435:275 634.52002:515 634.52399:506 634.52802:1563 634.53198:2282 634.53601:1039 634.53998:506 635.53302:932 635.53699:897 635.54102:630 635.54498:905 635.54901:302 635.79303:80 636.539:621 636.54303:417 636.55499:346 636.55902:373 637.54999:462 775.52698:675 775.53198:355 775.54498:905 775.54999:204 775.56299:497 776.52399:470 776.54199:470 776.72302:320	48.1875	0	70.25	22004.9	19046.5	19019.7	PE+	0	0	0	19.2893	15.0656	14.7753
High mass	97590	10.02	774.545	1.3537	275.926	PE P-18:1_22:6	[M+H]+		0.098	TRUE	9.89	274.667	774.543	C45H76NO7P	EtherPE_P	VVEHXBSUSFPSAC-OJMLKDQNNA-N	CCCCC\C=C/C\C=C/CCCCCCCCOCC(COP(O)(=O)OCCN)OC(=O)CC\C=C/C\C=C/C\C=C/C\C=C/C\C=C/C\C=C/CC	Chain resolved	TRUE	TRUE	TRUE	TRUE		FALSE	null	null	100	99.5	99.9	null	95.8	100	123.93	Lung_1_timsON_pos_1-5_1_5222	774.54498:61817 775.54833:0 776.55169:0	223.14999:2173 287.27399:1801 292.30801:1996 305.28:2016 307.638:1018 354.27899:998 384.97101:254 385.263:3034 385.26901:5207 385.27301:35974 385.276:6968 385.27899:11607 385.28201:3093 385.29099:2466 386.27701:7634 386.28:1840 389.96301:822 390.22198:431 390.26599:2212 390.26901:4874 390.276:8279 390.27899:3347 390.28201:1859 390.28799:979 391.27701:1292 391.28:1527 392.28299:900 393.064:959 418.31601:1370 464.311:2466 488.42899:2212 508.27701:1077 508.28101:4404 508.29099:548 509.29099:1331 557.50098:1468 633.51599:6048 633.52002:3601 633.52399:3464 633.52802:3934 633.53198:1233 633.53601:1331 634.508:1331 634.52002:1194 634.52802:3992 635.53302:1429 756.53497:2212 774.53998:1664 774.54498:2975 774.54901:2741	14.5	0	0	80383.9	75174.5	85846.9	PE+	0	0	0	70.4639	59.4624	66.6897
High mass	97592	10.1	774.545	1.3538	275.949	PE P-18:1_22:6	[M+H]+		0.725	TRUE	9.89	274.667	774.543	C45H76NO7P	EtherPE_P	VVEHXBSUSFPSAC-OJMLKDQNNA-N	CCCCC\C=C/C\C=C/CCCCCCCCOCC(COP(O)(=O)OCCN)OC(=O)CC\C=C/C\C=C/C\C=C/C\C=C/C\C=C/C\C=C/CC	Chain resolved	TRUE	TRUE	TRUE	TRUE		FALSE	null	null	100	98.7	99.9	null	97	100	265.57	Heart_3_timsON_pos_1-10_1_5227	774.54498:27083 775.54833:0 776.55169:0	292.29401:1384 305.28799:1415 385.263:811 385.27301:5964 385.276:17715 385.27899:7809 385.28201:3021 386.27701:3086 386.28:811 386.28299:4119 386.42599:541 386.83401:334 390.272:4643 390.276:1749 390.27899:5200 390.28201:2306 390.285:1845 390.28799:2067 391.28:2083 391.28601:2703 464.31799:175 464.32501:1495 509.28799:1066 576.49799:1384 633.52002:2258 633.52399:4151 633.52802:1511 633.53198:1034 633.53601:1925 634.52399:732 634.53198:1574 634.53601:573 635.52899:795 635.99597:875 636.46399:732 756.54797:684 774.53601:1574 774.55402:1527	0	13	0	106133	93198.3	101871	PE+	0	0	0	93.0349	73.719	79.1378
High mass	97569	10.349	774.54	1.37	279.265	PE P-18:2_22:5	[M+H]+		0.059	TRUE	9.97	275.244	774.543	C45H76NO7P	EtherPE_P	IMPBCJKBQBVKNX-STXXQHIYNA-N	CC\C=C/C\C=C/C\C=C/CCCCCCCCOCC(COP(O)(=O)OCCN)OC(=O)CCCCC\C=C/C\C=C/C\C=C/C\C=C/C\C=C/CC	Chain resolved	TRUE	TRUE	TRUE	TRUE		FALSE	null	null	100	95.2	98.9	null	42	100	33.2	AG_3_timsON_pos_1-31_1_5248	774.53998:5762 775.54333:0 776.54669:0	279.26599:101 304.27899:38 334.17499:15 354.28799:157 361.27701:169 363.29199:127 385.276:112 386.27701:112 386.28601:101 387.27899:218 387.285:463 387.289:1286 387.29199:471 387.298:200 387.49701:63 388.258:241 388.29199:93 388.93201:51 389.30399:180 389.30701:242 389.32199:172 390.272:78 390.276:165 390.31299:206 413.26099:124 417.29001:40 426.25:63 463.22699:127 464.311:286 486.28601:155 508.28799:36 510.31299:172 510.371:97 610.52399:61 610.53497:38 611.52502:91 611.53699:246 611.54498:317 632.5:41 632.508:117 632.51202:126 632.52002:64 633.50403:117 633.51202:223 633.51599:89 633.52002:199 633.52399:126 633.52802:398 633.57898:84 634.52399:259 634.53198:226 635.521:33 635.52899:254 635.53302:137 635.53699:527 635.54102:298 635.54498:512 635.54901:256 635.70502:178 636.547:311 650.52197:139 651.52802:71 651.53198:58 652.54199:88 700.42999:73 725.51501:144 729.47302:97 729.48602:83 729.495:132 729.75098:41 730.47803:129 730.48297:337 730.487:580 730.49103:466 730.495:279 731.47101:211 731.48798:677 731.49298:986 731.49701:845 731.50098:679 731.505:458 731.51001:248 731.51398:309 731.54401:131 732.495:165 732.49902:649 732.50299:960 732.508:102 732.521:240 732.90198:15 733.133:43 733.50598:91 733.51099:114 733.909:17 758.552:116 773.51898:53 773.52301:694 773.52698:2444 773.53198:1241 773.53601:292 773.55798:155 773.59302:68 773.64203:211 774.16998:64 774.21002:38 774.448:15 774.51001:64 774.52301:126 774.52698:430 774.53198:454 774.53601:3415 774.53998:1947 774.54498:2879 774.54901:1049 774.55402:68 774.57599:131	19.5	36.5	12.5625	2936.62	787.625	1313.88	PE+	0	0	0	2.57422	0.623004	1.02068
High mass	97078	9.547	772.524	1.3408	273.322	PE P-18:2_22:6	[M+H]+	adduct linked to 26053_[M+H]+; adduct linked to 28218_[M+H]+; adduct linked to 30080_[2M+NH4]+	0.51	TRUE	9.39	275.354	772.528	C45H74NO7P	EtherPE_P	JQLOIOOYOCUUJK-UDJFDMGONA-N	CC\C=C/C\C=C/C\C=C/CCCCCCCCOCC(COP(O)(=O)OCCN)OC(=O)CC\C=C/C\C=C/C\C=C/C\C=C/C\C=C/C\C=C/CC	Chain resolved	TRUE	TRUE	TRUE	TRUE		FALSE	null	null	100	99.2	99.8	null	95.1	100	78.25	Kidney_2_timsON_pos_1-12_1_5229	772.52802:28234 773.53137:0 774.53473:0	239.145:1058 263.177:763 290.28201:603 303.26099:1594 303.267:174 308.29401:1272 311.23901:1433 368.29999:1085 385.25699:1232 385.26599:1125 385.26901:6321 385.27301:30347 385.276:16406 385.27899:1045 385.98401:134 386.271:670 386.27701:1969 386.28:3362 387.491:308 388.04001:187 388.258:897 388.26099:10111 388.26401:4513 388.28601:375 388.289:777 389.263:1433 389.26901:670 481.36301:375 508.28101:1420 509.28799:924 523.43799:1406 631.505:4393 631.50897:1647 631.513:2959 632.51202:1178 632.51599:1406 632.52002:1219 633.89801:121 754.521:763 772.51501:1500 772.53302:1299 772.53699:1299	0	40.75	19.3125	2617.81	4040.81	1314.25	PE+	0	0	0	2.29475	3.19625	1.02097
High mass	97093	9.462	772.528	1.3414	273.442	PE P-18:2_22:6	[M+H]+		0.039	TRUE	9.39	275.354	772.528	C45H74NO7P	EtherPE_P	JQLOIOOYOCUUJK-UDJFDMGONA-N	CC\C=C/C\C=C/C\C=C/CCCCCCCCOCC(COP(O)(=O)OCCN)OC(=O)CC\C=C/C\C=C/C\C=C/C\C=C/C\C=C/C\C=C/CC	Chain resolved	TRUE	TRUE	TRUE	TRUE		FALSE	null	null	100	99.9	99.6	null	87.7	100	48.92	Lung_2_timsON_pos_1-6_1_5223	772.52802:10956 773.53137:0 774.53473:0	229.19501:1420 293.229:733 385.27301:6841 385.276:7909 386.267:366 386.271:2092 386.27399:1191 386.27701:779 388.26099:5817 388.267:962 389.26901:702 390.26901:2000 508.26999:1389 631.505:1634 631.50897:1206 631.513:3572 631.51703:1053 631.52502:305 632.492:1847 632.51599:1511 772.52399:702	0	0	19.3125	1633.69	2800.19	1883.94	PE+	0	0	0	1.43208	2.21492	1.46353
High mass	104500	13.69	800.652	1.4305	291.423	PE P-18:1_23:0	[M+H]+	ion correlated with 40203; ion correlated with 29641; similar chromatogram in higher mz_24071	0.02	TRUE	13.28	289.56	800.653	C46H90NO7P	EtherPE_P	CKZLOVKXGXXHJT-MLWYYCKJNA-N	CCCCCCCCCCCCCCCCCCCCCCC(=O)OC(COCCCCCCCC\C=C/C\C=C/CCCCC)COP(O)(=O)OCCN	Chain resolved	TRUE	TRUE	TRUE	TRUE		FALSE	null	null	100	94.8	99.8	null	65.5	100	21.93	Brain_1_timsON_pos_1-14_1_5231	800.65198:2859 801.65533:0 802.65869:0	265.254:474 276.17599:348 320.32999:282 335.33099:296 339.293:233 367.31601:308 368.33301:248 369.327:282 377.37201:404 381.34:345 381.34299:248 383.35199:560 390.276:419 392.289:649 392.29199:927 393.29901:345 395.34601:82 395.35199:341 395.35501:241 395.36801:37 396.35699:278 398.319:341 409.345:189 409.36099:852 409.36401:178 409.367:1931 409.37:1278 409.37701:219 410.36401:271 410.367:245 410.37:756 410.37299:752 410.86401:70 411.36801:363 411.37399:252 411.38101:363 411.384:493 411.38699:189 411.39099:304 411.452:145 411.461:137 420.332:237 421.332:471 423.38901:271 423.45001:93 425.99799:204 434.354:196 453.673:159 466.31601:78 466.32901:337 467.33499:200 481.422:271 489.33499:82 495.38:152 496.01099:200 503.371:141 534.39301:623 535.39203:397 578.51801:315 602.59003:408 602.59399:104 605.55499:371 626.42401:167 633.41199:33 636.591:222 659.60101:196 659.617:482 659.62201:271 659.62598:256 659.63:685 659.638:1330 659.64203:327 659.80902:252 660.62598:182 660.63:271 660.64203:456 660.65503:285 661.64001:285 661.64398:289 661.65198:208 661.65997:300 662.65399:248 687.63202:478 703.672:141 782.57001:282 782.57501:326 782.646:300 783.64697:382 800.63898:185 800.64801:678 800.65198:896	38	87.375	40.5	2858.81	2223.44	3333.81	PE+	0	0	0	2.50601	1.75872	2.58985
High mass	101789	11.605	790.579	1.3871	282.645	PE P-19:0_22:6	[M+H]+		0.02	TRUE	10.99	280.32	790.575	C46H80NO7P	EtherPE_P	CFYWMETWXXZSHR-XPKLYHLONA-N	CCCCCCCCC\C=C/CCCCCCCCOCC(COP(O)(=O)OCCN)OC(=O)CC\C=C/C\C=C/C\C=C/C\C=C/C\C=C/C\C=C/CC	Chain resolved	TRUE	TRUE	TRUE	TRUE		FALSE	null	null	100	88.6	99.8	null	63.9	100	2.49	Heart_1_timsON_pos_1-8_1_5225	790.57898:3824 791.58233:0 792.58569:0	265.25101:84 321.314:74 321.32001:120 385.26599:186 385.27301:477 385.276:2146 385.27899:393 385.47501:14 386.043:74 386.27701:468 386.28299:157 406.30801:168 406.311:308 406.314:326 406.31699:127 407.25299:89 407.30701:64 407.31:101 407.31299:129 415.30399:123 429.229:35 461.41299:78 465.23901:64 507.25299:89 508.26999:41 508.27701:62 513.354:74 532.27899:29 565.50201:85 580.87299:53 596.508:66 605.55103:130 605.55499:98 606.56403:108 613.48401:67 614.422:116 631.53302:105 631.54901:69 649.54498:83 649.54901:178 649.55298:150 649.55701:533 649.56097:155 649.573:73 650.53003:138 650.54999:94 650.56201:103 651.53198:81 651.53601:71 651.53998:115 651.54797:102 651.56:120 651.56799:197 651.57599:66 651.75403:13 652.57001:105 711.53802:145 714.52698:82 746.54102:64 747.50201:130 749.54999:52 773.56702:81 789.62299:67 789.64001:69 790.526:667 790.53003:833 790.53497:651 790.539:233 790.54401:1119 790.54797:297 790.55298:80 790.55701:122 790.57001:137 790.57501:166 790.57898:108 790.58398:62 790.59698:143 790.651:64	14.75	0	16	1349.5	1212.75	1638.75	PE+	0	0	0	1.18296	0.959275	1.27305
High mass	108229	13.81	814.67	1.4466	294.617	PE P-18:0_24:1	[M+H]+		0.02	TRUE	13.37	292.445	814.668	C47H92NO7P	EtherPE_P	KFPKNUJXDWWBQD-QHQVFXOCNA-N	CCCCCCCCCC\C=C/CCCCCCCCCCCC(=O)OC(COCCCCCCCC\C=C/CCCCCCCC)COP(O)(=O)OCCN	Chain resolved	TRUE	TRUE	TRUE	TRUE		FALSE	null	null	100	94	99.9	null	93.6	100	47.84	Brain_1_timsON_pos_1-14_1_5231	814.66998:5827 815.67333:0 816.67669:0	250.47099:64 264.26999:176 278.28:47 283.28201:129 289.29001:132 289.298:129 290.29501:57 293.28601:81 294.30899:83 294.311:126 294.32001:265 294.32501:92 304.30701:104 307.297:38 307.29999:84 307.302:97 308.30499:81 312.32901:89 319.68701:24 322.319:173 331.336:74 335.32501:180 335.33099:59 335.33301:113 336.33099:131 336.34:13 340.29999:89 349.345:92 349.34698:127 349.35001:83 349.353:68 349.371:42 349.569:25 350.35101:39 352.80301:25 366.276:107 367.319:369 367.32199:245 367.32501:73 367.35599:124 368.327:116 368.336:75 369.32401:78 369.33401:119 369.33701:78 370.271:111 370.33499:80 378.341:77 390.27899:71 391.26801:110 391.28299:84 392.16:30 392.289:595 392.29199:709 392.29501:2117 392.298:609 392.32001:11 392.38599:148 393.29001:86 393.29599:305 393.302:31 393.38699:64 393.39999:75 393.55701:41 394.29199:65 394.97699:30 395.33301:83 395.349:572 395.35199:1185 395.35501:1355 395.36099:196 395.591:119 395.79599:26 396.35001:41 396.353:324 396.35699:137 396.35999:109 396.36301:142 397.29901:113 397.353:111 397.35901:73 397.36899:65 397.60599:38 399.26801:68 409.367:170 416.521:31 418.323:105 419.927:24 420.31601:91 420.319:212 420.323:327 420.32599:385 420.37799:85 421.323:137 421.32901:88 421.349:98 423.14099:23 423.323:77 423.362:138 423.379:419 423.38199:4351 423.38501:5023 423.38901:1461 423.392:47 423.41101:10 423.42401:53 423.76999:14 424.17999:46 424.37299:86 424.38599:1802 424.38901:1646 424.392:407 424.41199:124 424.422:30 425.22101:24 425.293:15 425.39099:127 425.397:123 425.40399:65 425.44299:61 426.40701:88 426.46201:59 427.211:26 427.39499:97 448.31699:124 448.32101:110 448.358:80 448.36801:76 451.41:41 451.41299:75 451.423:74 466.319:38 466.32199:13 466.32901:23 466.33301:67 466.34:123 467.33801:86 467.39999:102 467.414:10 472.33401:76 475.31799:43 476.38199:30 477.36301:61 480.37701:68 481.38:134 487.33401:30 487.51199:82 493.37701:59 494.35501:52 494.362:59 494.366:119 495.35501:68 503.35001:76 503.353:64 503.35699:152 504.33801:94 504.35199:66 504.35501:47 505.358:76 509.41599:63 518.35901:97 518.362:134 519.35699:80 546.02197:30 546.38098:68 546.39203:180 546.396:99 546.43701:170 547.39899:227 548.396:84 602.35699:81 615.62299:93 616.60101:75 616.711:13 618.62701:61 619.61603:27 631.633:72 633.62299:42 633.63898:249 634.61603:91 635.617:92 636.60303:55 642.57202:66 642.93799:35 652.66302:44 652.672:108 655.61499:92 655.63098:55 655.63501:58 655.64301:117 656.633:73 656.64502:57 656.64899:57 657.64697:114 657.65503:65 657.66699:10 673.48798:43 673.64398:1036 673.64801:374 673.65198:2229 673.65698:934 673.66498:64 673.66901:86 674.09998:105 674.63898:101 674.64301:55 674.64697:104 674.651:296 674.65503:1360 674.659:571 674.664:204 674.672:47 674.67603:46 674.67999:48 674.75:106 675.44501:11 675.50702:10 675.64203:49 675.65503:197 675.659:165 675.66302:491 675.66699:182 675.67102:134 675.67499:119 675.68402:80 675.69598:64 675.758:107 677.026:10 679.466:30 680.52301:24 683.47101:65 694.06403:30 699.63397:25 701.65002:64 717.68298:55 717.68701:61 732.58502:30 747.48901:104 748.48901:134 758.552:49 758.58301:69 761.51099:101 765.52197:48 771.61798:81 795.64801:10 795.67902:57 795.69299:34 795.70203:48 796.64899:132 796.65802:172 796.66602:58 796.67499:58 796.67999:69 797.65002:144 797.66803:31 797.677:43 797.685:91 798.67401:72 813.61298:85 813.61798:55 813.66302:49 813.677:64 813.69897:96 814.20502:27 814.55298:72 814.59802:71 814.612:60 814.63:136 814.63397:65 814.63898:50 814.65198:23 814.66101:349 814.66602:266 814.66998:725 814.67499:383 814.67902:117 814.68402:461 814.68799:110 814.70599:33	182.125	57.0625	65.5	5827.44	5801.75	6227.12	PE+	0	0	0	5.10828	4.58913	4.83751
High mass	107696	13.617	812.652	1.4335	291.967	PE P-24:1_18:1	[M+H]+		0.098	TRUE	13.26	290.187	812.653	C47H90NO7P	EtherPE_P	IUJGWJSVZQYJPF-NALPICPXNA-N	CCCCCCCC\C=C/CCCCCCCC(=O)OC(COCCCCCCCCCCCC\C=C/C\C=C/CCCCCCC)COP(O)(=O)OCCN	Chain resolved	TRUE	TRUE	TRUE	TRUE		FALSE	null	null	100	96	100	null	88	100	50.72	Brain_2_timsON_pos_1-15_1_5232	812.65198:5527 813.65533:0 814.65869:0	197.08:503 241.201:297 247.242:135 251.966:218 265.14301:502 265.25601:264 308.297:251 311.258:347 314.276:268 315.31:122 319.19199:218 325.29001:241 339.20001:430 339.284:876 339.28699:4067 339.29001:2875 339.293:981 339.29599:578 339.33099:314 340.28799:641 340.29401:380 340.297:436 340.30301:251 340.496:69 341.31699:159 341.32001:195 341.32599:66 341.60101:76 367.32199:248 369.35199:245 371.36801:370 372.37:248 376.39401:330 389.38199:195 390.38199:251 391.39899:284 394.565:63 418.31:102 421.362:492 421.36801:119 462.30099:132 462.315:188 463.306:413 474.36301:159 474.366:198 474.37:800 474.37299:1540 474.37601:770 474.38:377 474.383:139 475.36301:109 475.37299:476 475.37701:625 476.38199:132 476.54401:251 477.44:245 477.44299:112 515.37903:116 517.39301:215 521.448:284 545.508:251 548.41803:360 574.49597:182 579.49298:344 592.45203:393 613.56299:440 613.57397:370 614.57501:135 647.49701:205 658.64203:274 669.64001:364 670.61603:231 670.62:162 671.62402:254 671.62799:1944 671.633:354 671.63702:935 671.64099:697 671.64502:297 671.64899:83 672.62598:377 672.63:713 672.63397:416 672.64203:132 672.646:254 672.65002:340 673.63599:122 673.64001:588 673.64801:1157 673.65198:489 673.65698:360 674.28497:99 674.64697:188 692.58899:86 697.55902:211 769.62299:195 811.62799:264 811.64099:102 811.68201:135 812.56201:297 812.60199:195 812.61102:76 812.61603:228 812.62:433 812.63397:284 812.638:116 812.64697:701 812.65198:390 812.65601:1494 812.66101:271 812.71503:159 812.97699:116	324.25	36.8125	17.75	11970.2	12704.9	15039.9	PE+	0	0	0	10.493	10.0494	11.6837
High mass	107143	13.389	810.636	1.4252	290.294	PE P-24:1_18:2	[M+H]+		0.216	TRUE	12.96	288.563	810.637	C47H88NO7P	EtherPE_P	RBDLUKYJTUSHLA-LEXFFXRWNA-N	CCCCCCC\C=C/C\C=C/CCCCCCCCCCCCOCC(COP(O)(=O)OCCN)OC(=O)CCCCCCC\C=C/C\C=C/CCCCC	Chain resolved	TRUE	TRUE	TRUE	TRUE		FALSE	null	null	100	92.7	100	null	81.3	100	38.01	SI_1_timsON_pos_1-41_1_5258	810.63599:7829 811.63934:0 812.6427:0	306.28201:285 325.26999:355 337.26999:710 337.27301:409 337.276:3916 337.27802:1040 337.99701:359 338.27301:442 338.27899:37 338.285:190 338.28799:37 338.431:483 338.436:37 339.284:466 339.28699:227 339.29001:355 340.28799:161 340.48099:41 340.53601:210 341.23199:264 351.38901:190 361.271:409 361.27399:1279 362.24899:446 362.27301:450 362.276:367 362.27899:78 362.28201:487 363.289:210 365.298:334 365.302:264 365.30801:388 376.39401:293 389.38199:524 393.327:516 393.33099:297 419.34601:318 421.36801:239 421.375:116 442.245:276 448.35101:264 449.35699:260 449.35999:371 460.28101:462 460.28799:326 462.29401:413 472.358:309 473.21899:210 474.366:256 474.37:417 474.37299:2694 474.37601:809 474.38:149 475.37299:326 485.285:169 485.29199:285 497.30899:260 505.35501:235 522.51898:326 523.39099:433 530.39697:479 535.52802:243 548.41101:289 574.48499:293 605.55103:190 632.64301:153 639.61401:409 646.664:128 667.59399:276 668.02698:194 668.604:731 668.60797:359 668.612:128 668.62097:355 669.591:285 669.60303:289 669.60699:821 669.61603:1783 669.62:1382 669.62402:3310 669.70203:206 670.46802:235 670.60699:404 670.62:1402 670.62402:470 670.62799:1461 670.63202:528 671.263:83 671.62:297 671.62799:45 671.64099:318 671.71503:289 672.17798:37 676.091:99 677.51202:264 765.58801:107 794.612:186 809.61798:355 809.63098:223 809.63599:194 810.59497:351 810.604:450 810.60901:425 810.63202:198 810.64099:1395 810.65002:206 810.659:371	21.5625	30	10.75	4478.31	3392.31	3549.94	PE+	0	0	0	3.92565	2.68329	2.75775
High mass	106436	13.296	808.623	1.4201	289.25	PE P-18:0_24:4	[M+H]+		0.078	TRUE	12.56	286.869	808.621	C47H86NO7P	EtherPE_P	NLLOFZNQWPLPNV-GAXXYEEVNA-N	CCCCCCCC\C=C/CCCCCCCCOCC(COP(O)(=O)OCCN)OC(=O)CCCCCCCCCC\C=C/C\C=C/C\C=C/C\C=C/CC	Chain resolved	TRUE	TRUE	TRUE	TRUE		FALSE	null	null	100	85.2	99.3	null	89	100	22.05	Brain_2_timsON_pos_1-15_1_5232	808.62701:1679 809.63036:0 810.63372:0	257.228:104 294.311:213 294.32001:105 307.297:117 307.302:124 309.30399:18 342.28601:101 343.29999:62 343.30301:117 359.168:50 365.64301:81 386.34201:64 388.29199:58 390.272:76 391.28299:55 391.31799:39 392.28601:127 392.289:176 392.29199:680 392.29501:138 392.33899:117 393.293:51 393.29599:66 394.298:11 417.323:144 417.32901:88 417.332:621 417.336:2395 417.33899:599 417.345:176 418.33899:466 418.34201:416 418.345:174 418.34799:202 419.32999:19 419.34:70 419.35001:48 420.32901:52 452.33801:108 467.465:40 468.33801:129 496.508:25 540.34399:119 540.34802:133 541.35303:188 547.47302:81 666.57599:45 667.56897:28 667.58099:153 667.59399:189 667.59802:12 667.60199:307 667.60602:570 667.60999:153 667.61798:135 667.62201:25 667.63:36 667.63501:20 668.59198:68 668.604:258 668.60797:219 668.612:50 669.60303:107 669.60699:23 669.612:164 669.61603:132 669.62402:35 671.07898:24 686.495:67 719.698:33 749.49402:51 749.50201:56 750.56897:38 790.60999:46 793.573:36 807.57397:81 807.58301:71 807.59198:91 807.60999:64 807.651:10 808.362:32 808.42499:12 808.573:112 808.578:176 808.58197:256 808.58698:81 808.591:165 808.59601:136 808.59998:14 808.60498:98 808.60901:129 808.62299:171 808.62701:145 808.63202:128 808.63599:46 808.659:107 808.677:42 808.71301:27	41.25	22.625	53.6875	13813	11431.9	12304	PE+	0	0	0	12.1084	9.04256	9.5583
High mass	106442	13.191	808.627	1.4181	288.845	PE P-18:0_24:4	[M+H]+		0.039	TRUE	12.56	286.869	808.621	C47H86NO7P	EtherPE_P	NLLOFZNQWPLPNV-GAXXYEEVNA-N	CCCCCCCC\C=C/CCCCCCCCOCC(COP(O)(=O)OCCN)OC(=O)CCCCCCCCCC\C=C/C\C=C/C\C=C/C\C=C/CC	Chain resolved	TRUE	TRUE	TRUE	TRUE		FALSE	null	null	100	89.2	99.8	null	81.8	100	10.56	Lung_1_timsON_pos_1-5_1_5222	808.62299:3364 809.62634:0 810.6297:0	222.036:102 287.237:89 307.297:144 308.26901:173 308.302:113 344.30301:62 386.255:57 387.35999:76 388.29199:116 389.30099:165 391.32101:95 392.289:194 392.29199:198 392.29501:272 392.302:102 392.327:204 392.32999:117 392.38:130 393.293:177 393.29901:85 395.35199:105 415.427:65 417.32901:94 417.332:686 417.336:860 417.33899:2173 417.34201:161 418.33899:137 418.34201:86 418.345:271 418.40302:57 420.29001:126 420.349:111 421.12799:36 421.36499:107 422.978:14 448.32401:116 464.40302:94 484.323:44 494.39099:99 540.33301:132 540.341:15 541.35303:57 551.39899:107 568.38501:60 573.38098:64 625.52899:61 649.59802:135 652.17401:34 666.59198:60 667.59399:170 667.59802:394 667.60199:449 667.60602:66 667.60999:83 667.61401:113 668.58002:24 668.604:297 668.60797:62 669.54602:83 669.60303:84 669.60699:67 669.77502:11 669.82098:56 671.97302:27 676.96802:55 677.01703:34 690.64502:30 703.521:98 730.61102:74 748.55798:90 749.54102:94 750.513:43 750.51703:30 789.60498:52 792.68201:136 807.60999:105 807.633:109 807.64203:58 807.65503:57 807.75403:29 807.95203:62 808.52802:91 808.573:62 808.578:74 808.59601:53 808.59998:146 808.60901:137 808.61401:80 808.61798:70 808.62299:223 808.62701:299 808.63202:75 808.659:547 808.66302:189 808.66803:76 808.672:230 808.677:75 808.74902:58	12.3125	30.3125	0	9760.5	8934.81	9554.06	PE+	0	0	0	8.55597	7.06736	7.42202
High mass	106438	13.426	808.623	1.4186	288.956	PE P-22:0_20:4	[M+H]+	adduct linked to 28063_[M+H]+	0.059	TRUE	12.95	286.672	808.621	C47H86NO7P	EtherPE_P	XQCNTAJVQOPCHL-ZTZRWYCRNA-N	CCCCCCCC\C=C/CCCCCCCCCCCCOCC(COP(O)(=O)OCCN)OC(=O)CCCCCC\C=C/C\C=C/C\C=C/C\C=C/CC	Chain resolved	TRUE	TRUE	TRUE	TRUE		FALSE	null	null	100	92.7	99.7	null	88.4	100	23.89	LI_2_timsON_pos_1-45_1_5262	808.62299:6027 809.62634:0 810.6297:0	263.16199:153 263.23901:416 265.25101:493 287.23099:318 287.237:237 330.25699:117 330.375:102 337.258:142 337.267:230 337.26999:285 337.27301:1041 337.276:1023 337.27802:387 337.79599:186 338.16901:69 338.27301:446 338.27899:362 338.28201:376 339.29001:237 339.293:256 343.32901:168 345.31799:267 347.371:347 350.37799:351 361.26501:398 361.26801:252 361.271:932 361.27399:3897 361.27701:1833 361.28:314 361.707:33 362.27301:708 362.276:551 362.27899:390 363.28601:91 363.35901:245 363.362:799 363.36499:376 365.30499:478 370.052:33 381.371:431 381.97699:362 389.30399:449 389.31:226 389.379:472 389.38199:186 390.30099:234 417.33899:248 421.36801:146 437.401:263 441.24301:289 448.35101:183 448.354:1914 448.358:2247 448.81699:77 449.35699:362 449.35999:552 449.36401:526 449.37399:270 449.43399:212 460.27802:161 460.28101:91 466.33301:121 472.35501:230 472.358:299 474.366:497 474.37:372 474.37299:1059 474.37601:325 478.336:186 484.28101:259 484.285:980 484.42401:307 504.38:230 509.41599:110 522.388:234 522.39203:226 523.39502:194 544.38098:197 548.40302:69 607.414:599 622.60199:219 631.58899:248 644.612:296 667.59399:296 667.59802:596 667.60199:1056 667.60602:697 667.62201:256 668.56702:259 668.59601:413 668.59998:164 668.604:1484 668.60797:259 668.612:471 669.58301:318 669.599:431 669.60699:580 669.612:311 669.61603:183 669.62:1106 669.62799:431 669.63599:172 669.64001:215 670.62:347 670.96399:84 672.60498:219 711.69501:292 733.50598:194 749.51099:351 749.51501:161 764.55902:325 764.56799:168 764.57202:88 764.57599:394 765.57001:128 765.59698:161 766.46399:256 807.60101:175 807.60602:635 807.60999:945 807.61499:219 807.62402:607 807.633:256 808.53699:91 808.59998:292 808.60498:201 808.60901:194 808.61798:1483 808.62299:855 808.62701:248 808.63202:610 808.64502:95	86.25	35.5625	33.5625	2741.94	2395.19	1650.81	PE+	0	0	0	2.40356	1.89457	1.28243
High mass	105921	12.096	806.607	1.4074	286.674	PE P-18:1_24:4	[M+H]+	adduct linked to 27892_[M+H]+	0.039	TRUE	11.79	285.572	806.606	C47H84NO7P	EtherPE_P	OKGOVGSTWBZMAD-DYTQRSFTNA-N	CCCCC\C=C/C\C=C/CCCCCCCCOCC(COP(O)(=O)OCCN)OC(=O)CCCCCCCCCC\C=C/C\C=C/C\C=C/C\C=C/CC	Chain resolved	TRUE	TRUE	TRUE	TRUE		FALSE	null	null	100	96.3	99.8	null	68.9	100	12.01	SI_1_timsON_pos_1-41_1_5258	806.59802:2058 807.60137:0 808.60473:0	305.285:60 310.31201:156 386.33301:67 390.26901:145 390.27899:186 390.28201:134 399.32101:36 417.32901:122 417.336:685 417.33899:554 417.34201:148 417.349:72 417.35501:95 418.32901:36 418.33499:210 418.33899:174 418.34201:87 418.345:56 419.27802:11 425.30301:47 458.961:27 465.315:51 507.36401:52 541.35303:59 548.396:54 641.58197:98 642.58002:85 642.60797:41 643.30701:23 665.56201:83 665.57098:91 665.57898:166 665.58301:450 665.58698:968 665.591:441 665.59497:199 666.47803:35 666.57599:58 666.58002:274 666.58398:47 666.58801:143 666.59198:323 666.59601:69 667.58502:36 667.59003:92 667.59399:144 667.60199:173 667.60602:51 668.59601:20 668.98499:54 669.349:42 681.58899:15 682.57703:39 745.52899:94 746.48102:37 760.57202:101 761.54199:43 761.55103:43 762.52502:85 762.53802:56 762.547:198 762.55103:275 763.539:140 763.56097:88 763.56598:41 788.59998:95 804.57202:57 804.57599:132 804.58099:356 804.59399:275 804.599:99 804.617:74 805.56897:138 805.578:114 805.58301:143 805.58698:447 805.59198:399 805.59601:216 805.60101:123 805.72601:53 806.56201:53 806.56702:110 806.57599:67 806.58002:41 806.58502:70 806.59399:423 806.59802:474 806.60303:76 806.612:181 806.63397:57	44.5625	0	11.75	2650.19	2670.88	3140.19	PE+	0	0	0	2.32313	2.11264	2.43944
High mass	105912	12.752	806.603	1.408	286.798	PE P-22:1_20:4	[M+H]+		0.039	TRUE	12.31	285.51	806.606	C47H84NO7P	EtherPE_P	FVCPWAWPGKONEA-SLEQPUNMNA-N	CCCCC\C=C/C\C=C/CCCCCCCCCCCCOCC(COP(O)(=O)OCCN)OC(=O)CCCCCC\C=C/C\C=C/C\C=C/C\C=C/CC	Chain resolved	TRUE	TRUE	TRUE	TRUE		FALSE	null	null	100	94	100	null	81.7	100	7.28	LI_3_timsON_pos_1-46_1_5263	806.60303:5420 807.60638:0 808.60974:0	66.189:12 218.16499:127 249.22501:188 271.23199:104 271.245:114 307.302:69 319.297:114 322.34799:108 330.27701:210 343.33499:55 348.36301:152 361.26801:313 361.271:837 361.27399:1348 361.27701:751 361.34601:125 362.159:15 362.26999:116 362.27301:121 362.276:228 362.27899:254 362.28201:135 362.35501:82 362.689:44 364.358:129 384.332:105 386.271:85 386.28601:42 387.29199:89 389.30399:80 393.293:86 415.314:26 415.32001:167 415.43301:111 416.33099:77 417.32599:37 446.332:185 446.33499:291 446.33899:737 446.34201:545 446.349:69 446.35501:100 447.34299:129 448.34799:80 474.35901:81 484.27399:122 484.28101:82 484.29199:197 484.41699:81 485.285:181 496.29001:32 496.38501:147 502.36301:100 508.28101:85 520.36798:48 520.37201:58 520.37903:152 521.37201:66 521.37598:113 538.32599:13 602.508:148 647.586:81 665.50897:94 665.57501:121 665.57898:360 665.58301:1051 665.58698:1792 665.591:598 665.59497:116 665.60303:167 666.25299:12 666.55499:153 666.57599:290 666.58398:402 666.58801:215 666.59198:126 666.59601:854 667.38898:30 667.57703:122 667.58502:150 667.59003:163 667.59399:53 667.62201:226 668.11298:30 668.80103:17 668.96503:13 669.38599:39 688.633:63 760.46802:104 762.547:85 789.56897:127 805.58301:77 805.59601:69 805.62299:50 806.58002:119 806.58899:82 806.59399:73 806.59802:328 806.60303:78 806.60699:132 806.612:179 806.61603:189 806.62097:94 806.625:12	18.25	0	20.5	2429.75	2718.38	2468.38	PE+	0	0	0	2.1299	2.15021	1.91754
High mass	105349	11.834	804.594	1.4021	285.611	PE P-18:0_24:6	[M+H]+		0.078	TRUE	11.32	284.093	804.59	C47H82NO7P	EtherPE_P	FSYGCCKDIBGZBK-JRBILJFINA-N	CCCCCCCC\C=C/CCCCCCCCOCC(COP(O)(=O)OCCN)OC(=O)CCCC\C=C/C\C=C/C\C=C/C\C=C/C\C=C/C\C=C/CC	Chain resolved	TRUE	TRUE	TRUE	TRUE		FALSE	null	null	100	90.4	99.8	null	84.7	100	11.49	Brain_2_timsON_pos_1-15_1_5232	804.59003:1746 805.59338:0 806.59674:0	224.159:96 227.179:82 239.14999:85 294.311:45 307.297:122 307.302:57 309.27301:10 311.27802:67 337.255:59 339.267:76 357.298:121 359.24899:153 361.27701:71 364.25201:98 379.715:60 382.31699:20 387.29199:120 392.28601:167 392.289:96 392.29199:129 392.29501:153 392.302:67 393.293:42 393.29901:129 413.29999:700 413.30301:281 413.306:945 413.31:337 413.319:30 414.30801:654 414.311:74 414.314:23 414.51099:9 415.03:25 415.31699:63 417.34201:82 423.28799:33 439.44299:70 457.32501:97 536.30402:146 536.31201:73 536.323:70 536.422:27 537.33099:20 538.38501:79 620.56598:57 645.565:9 663.56299:55 663.56702:91 663.57098:109 663.57501:294 663.57898:57 663.58301:138 664.57001:55 664.57898:9 664.58301:142 664.63202:45 665.56702:54 665.57898:87 666.17499:24 681.729:36 745.47302:27 760.52399:113 760.52899:81 760.53302:57 761.49799:32 761.54199:65 786.57001:88 803.53101:10 803.54901:80 803.56201:10 803.56702:135 803.57501:258 803.58002:206 803.58398:305 803.58899:113 803.59802:96 803.60699:133 803.62:51 803.62903:28 803.63397:196 803.638:117 803.64301:91 804.52698:51 804.53198:53 804.54102:30 804.54999:112 804.55902:46 804.56702:11 804.57202:51 804.57599:105 804.58099:72 804.58502:221 804.59003:142 804.59399:112 804.617:105 804.63:62 804.63898:88	37.5625	10	18.75	4558.69	4974.06	5009.5	PE+	0	0	0	3.99611	3.93444	3.8916
High mass	105331	12.399	804.59	1.4043	286.057	PE P-20:0_22:6	[M+H]+	similar chromatogram in higher mz_24547	0.294	TRUE	11.92	284.654	804.59	C47H82NO7P	EtherPE_P	YKFYFJNIFJZVAN-XNMDDMAMNA-N	CCCCCCCC\C=C/CCCCCCCCCCOCC(COP(O)(=O)OCCN)OC(=O)CC\C=C/C\C=C/C\C=C/C\C=C/C\C=C/C\C=C/CC	Chain resolved	TRUE	TRUE	TRUE	TRUE		FALSE	null	null	100	91.8	99.7	null	89	100	14.34	SI_2_timsON_pos_1-42_1_5259	804.59003:5702 805.59338:0 806.59674:0	227.177:38 239.138:96 307.29999:101 309.22299:41 311.233:150 322.345:63 322.34799:55 322.35001:96 323.34299:100 335.328:237 335.33099:99 335.33301:57 336.26199:88 354.27899:161 354.285:96 361.27701:31 385.15399:50 385.263:162 385.26901:249 385.27301:2010 385.276:4205 385.27899:247 385.297:35 385.29999:15 385.30399:18 386.27701:853 386.28:547 386.28299:317 386.30801:65 386.71899:13 387.064:20 387.27301:161 387.285:97 388.63901:47 389.073:48 389.30399:79 389.31:75 389.31299:57 390.29099:64 420.31:106 420.319:124 420.323:991 420.32599:955 420.32901:328 421.32599:233 421.332:58 421.76501:23 422.12201:23 465.246:133 474.20801:47 488.21899:134 489.237:87 495.362:58 495.37701:55 508.284:86 509.28799:153 509.298:86 522.42798:160 540.35199:134 545.44897:113 605.43799:163 605.55499:10 606.53998:58 621.95898:9 632.57599:65 640.58002:27 641.59003:62 642.58002:54 643.58801:98 645.565:97 647.57397:48 662.58899:86 663.55902:256 663.56702:449 663.57098:370 663.57501:149 663.57898:741 663.591:11 664.55402:48 664.56201:63 664.57001:136 664.57501:162 664.57898:110 664.58301:218 664.61902:91 664.89697:9 665.57098:69 665.58698:173 665.59497:55 666.29401:73 666.88599:34 669.43103:52 760.43298:83 760.52399:11 760.53302:100 760.53699:51 760.54199:42 761.53302:139 761.54199:126 761.55499:154 786.47198:62 786.47601:28 786.48102:147 786.58301:59 787.45801:49 787.46698:92 787.47101:74 787.48499:50 787.91101:29 803.48999:51 803.54901:68 803.56201:167 803.57098:26 803.57501:52 803.58002:470 803.58398:181 803.59302:21 803.60199:59 803.61603:26 803.89398:10 804.09198:37 804.54999:80 804.55402:50 804.55902:139 804.56702:80 804.57202:266 804.57599:126 804.58099:343 804.58502:395 804.59003:459 804.59399:635 804.599:225 804.60797:59 805.008:40 805.07898:66	31.0625	13.75	15	3596.19	3022.88	3223.56	PE+	0	0	0	3.15239	2.39107	2.50421
High mass	105332	12.399	804.59	1.4227	289.817	PE P-20:0_22:6	[M+H]+	similar chromatogram in higher mz_24547	0.294	TRUE	11.92	284.654	804.59	C47H82NO7P	EtherPE_P	YKFYFJNIFJZVAN-XNMDDMAMNA-N	CCCCCCCC\C=C/CCCCCCCCCCOCC(COP(O)(=O)OCCN)OC(=O)CC\C=C/C\C=C/C\C=C/C\C=C/C\C=C/C\C=C/CC	Chain resolved	TRUE	TRUE	TRUE	TRUE		FALSE	null	null	100	92.3	98.6	null	59.6	100	14.34	SI_2_timsON_pos_1-42_1_5259	804.59003:3046 805.59338:0 806.59674:0	277.29001:123 318.37799:94 322.35001:13 385.26901:244 385.27301:842 385.276:173 385.27899:389 385.28201:42 386.27399:145 386.27701:113 386.28:56 386.28299:155 386.67801:36 413.26801:70 418.31:106 420.319:172 420.323:158 420.32599:212 420.332:148 420.33899:217 429.29501:82 429.311:137 435.31799:74 476.35101:43 503.36401:186 509.28799:105 513.39301:91 575.49799:101 591.38898:84 617.51703:75 663.55902:115 663.56299:288 663.57501:84 663.57898:66 664.57501:96 664.58301:81 664.69299:13 665.56702:70 665.58698:29 665.591:67 665.59497:74 665.599:66 666.58801:101 761.53699:192 761.55103:230 761.55499:144 761.55902:204 762.53802:134 762.547:92 762.56:57 766.33301:27 768.70099:145 786.47198:70 787.46698:89 803.56702:74 803.58398:116 803.62903:55 803.63397:25 804.54102:158 804.54999:81 804.57202:123 804.57599:337 804.58099:311 804.58502:606 804.59003:1492 804.59399:522 804.60303:29 804.63:45	31.5	0	0	656.25	288	374.188	PE+	0	0	0	0.575263	0.227805	0.290686
High mass	105334	12.32	804.59	1.4036	285.924	PE P-20:0_22:6	[M+H]+	adduct linked to 27742_[M+H]+; adduct linked to 29527_[M+H]+	0.157	TRUE	11.92	284.654	804.59	C47H82NO7P	EtherPE_P	YKFYFJNIFJZVAN-XNMDDMAMNA-N	CCCCCCCC\C=C/CCCCCCCCCCOCC(COP(O)(=O)OCCN)OC(=O)CC\C=C/C\C=C/C\C=C/C\C=C/C\C=C/C\C=C/CC	Chain resolved	TRUE	TRUE	TRUE	TRUE		FALSE	null	null	100	95.2	99.9	null	96.9	100	25.94	Heart_3_timsON_pos_1-10_1_5227	804.59003:14238 805.59338:0 806.59674:0	212.15401:60 213.161:132 239.18201:105 289.198:103 309.21701:121 317.32001:302 322.345:115 322.34799:454 322.35001:199 322.353:239 335.33099:199 335.336:50 336.32599:13 336.33099:71 338.11301:34 385.25699:141 385.26901:488 385.27301:2038 385.276:8752 385.27899:759 385.28201:77 385.297:122 385.38699:40 386.267:255 386.271:232 386.27399:127 386.27701:910 386.28:1601 386.28299:167 386.28601:70 386.591:70 386.64401:67 387.66901:37 388.35199:38 397.353:51 402.319:135 415.323:48 420.31601:315 420.323:2044 420.32599:2666 420.32901:362 420.332:195 420.39401:115 420.47198:83 421.323:155 421.32599:832 421.32901:255 421.332:13 421.336:160 422.327:221 422.33099:54 423.32999:138 423.646:13 425.75699:73 451.336:100 453.319:155 465.23599:98 465.24301:101 476.34698:104 476.35101:108 494.362:147 494.366:192 495.37299:97 508.263:108 508.27701:351 508.28101:226 508.284:177 508.28799:96 508.29099:122 509.28799:100 509.29501:57 510.285:73 512.60498:13 570.5:81 583.52802:74 607.51898:113 621.46899:111 623.50702:171 634.56403:117 645.565:118 663.388:51 663.547:94 663.55499:85 663.55902:98 663.56299:150 663.56702:105 663.57098:1422 663.57501:1994 663.57898:346 663.591:138 664.534:120 664.56598:554 664.57001:675 664.57501:91 664.57898:523 664.58301:355 664.58698:100 664.59497:50 665.56702:164 665.57098:101 665.57898:171 665.58301:100 665.58698:61 665.591:487 665.59497:232 666.58801:103 666.59601:74 727.508:68 761.52899:95 786.47198:84 786.57001:125 786.57397:132 786.57898:135 786.58301:36 787.47101:94 787.58197:40 788.58698:88 803.57098:117 803.58002:54 804.52301:118 804.57202:168 804.57599:107 804.58099:339 804.58502:529 804.59003:473 804.59399:307 804.599:172 804.60303:56 804.84601:16	26.25	13.75	0	4248.12	4048.62	4791.75	PE+	0	0	0	3.72387	3.20243	3.72245
High mass	104899	11.049	802.575	1.3906	283.277	PE P-20:1_22:6	[M+H]+	adduct linked to 24696_[M+IsoProp+Na+H]+; similar chromatogram in higher mz_27117	0.137	TRUE	10.7	282.589	802.575	C47H80NO7P	EtherPE_P	LAABNPUZUBFMMQ-TWQHSXLTNA-N	CCCCC\C=C/C\C=C/CCCCCCCCCCOCC(COP(O)(=O)OCCN)OC(=O)CC\C=C/C\C=C/C\C=C/C\C=C/C\C=C/C\C=C/CC	Chain resolved	TRUE	TRUE	TRUE	TRUE		FALSE	null	null	100	96.3	100	null	91.9	100	13.37	Heart_3_timsON_pos_1-10_1_5227	802.57501:6637 803.57836:0 804.58172:0	239.18201:125 303.311:132 315.30701:125 320.23401:43 320.33301:161 333.31601:199 381.194:40 385.22601:99 385.26901:448 385.27301:591 385.276:3490 385.27899:245 385.29099:99 386.267:209 386.27399:144 386.27701:386 386.28:161 386.28299:267 386.30499:101 386.44199:38 386.72198:79 386.88699:36 387.276:213 418.30301:254 418.306:162 418.31:1280 419.30399:224 419.311:209 419.31699:58 419.32999:94 420.23801:96 425.414:83 503.336:97 508.27301:168 551.44397:110 630.55902:148 636.52698:155 658.52002:42 660.52802:159 661.54602:78 661.54999:696 661.55402:343 661.56201:637 661.57397:32 661.58698:94 662.55603:510 662.56:56 662.56403:323 662.57202:191 663.16699:43 663.534:112 663.55902:81 664.57001:157 701.50299:162 742.49799:155 758.50897:121 801.55298:141 801.55701:220 801.56201:74 801.56598:260 801.60199:339 801.60699:20 801.61603:184 801.62:390 801.625:38 801.62903:144 802.55298:152 802.55701:119 802.57098:427 802.57501:117 802.58002:337 802.62:121 802.62402:99	32.375	25.25	0	1780.44	2325.44	2364.38	PE+	0	0	0	1.56072	1.8394	1.83675
High mass	114587	13.491	836.653	1.4424	293.627	PE P-16:1_28:3	[M+H]+	adduct linked to 30090_[M+H]+	0.059	TRUE	13	294.487	836.653	C49H90NO7P	EtherPE_P	MJYCPYMOLPUQLY-GWBGNZKTNA-N	CCCCCCC\C=C/C\C=C/C\C=C/CCCCCCCCCCCCC(=O)OC(COCCCCCCCC\C=C/C\C=C/CCC)COP(O)(=O)OCCN	Chain resolved	TRUE	TRUE	TRUE	TRUE		FALSE	null	null	100	91.3	99.9	null	56.8	100	62.31	SI_1_timsON_pos_1-41_1_5258	836.65302:6090 837.65637:0 838.65973:0	330.28299:593 330.28601:552 361.26199:194 361.26501:89 361.27399:2129 361.27701:463 362.27301:269 362.276:239 362.27899:791 362.28201:109 362.28799:201 363.28299:164 377.39899:249 386.27701:218 389.38199:177 390.388:463 390.40399:153 391.39899:300 411.384:222 411.38699:140 415.31:331 451.23801:300 474.366:99 474.37:351 474.39401:508 475.37299:604 475.37701:385 475.38:208 485.285:371 486.29001:252 501.37:153 550.422:344 687.43701:222 691.55603:37 694.61102:95 694.61499:143 694.61902:1077 694.62299:716 694.62701:654 694.79797:242 695.604:317 695.61603:112 695.625:450 695.62903:1088 695.633:1889 695.63702:2113 695.65002:160 695.65399:41 695.66699:31 696.61499:82 696.63098:713 696.63599:1063 696.64001:1540 696.64398:433 696.64801:296 697.229:37 697.59698:194 697.60498:177 697.60901:1864 697.61401:2143 697.61798:37 697.62201:600 697.62598:82 697.63898:82 697.64301:259 697.65997:307 698.60901:440 698.61298:133 698.617:41 698.63:140 714.599:65 759.651:187 779.61499:259 793.58197:279 795.62097:116 800.68799:153 818.58301:61 834.672:290 834.67603:72 835.61902:177 835.62299:293 835.62799:123 835.63202:286 835.63702:157 835.646:184 835.651:403 835.65503:252 835.67401:140 835.68298:341 835.68701:170 835.69598:170 836.20001:153 836.59802:252 836.60303:225 836.60699:300 836.612:129 836.62097:505 836.62598:269 836.63:191 836.63501:136 836.63898:422 836.64398:354 836.64801:187 836.65302:133 836.65802:222 836.66199:191 836.685:34 836.69:136 836.69897:256	0	29.75	29.8125	657.75	470.75	906.812	PE+	0	0	0	0.576578	0.372359	0.704452
High mass	113988	13.426	834.64	1.4364	292.422	PE P-24:1_20:4	[M+H]+		0.176	TRUE	12.93	291.272	834.637	C49H88NO7P	EtherPE_P	ARUYZDQWJVSCEX-MRISACGANA-N	CCCCCCC\C=C/C\C=C/CCCCCCCCCCCCOCC(COP(O)(=O)OCCN)OC(=O)CCCCCC\C=C/C\C=C/C\C=C/C\C=C/CC	Chain resolved	TRUE	TRUE	TRUE	TRUE		FALSE	null	null	100	92.3	99.9	null	95.9	100	42.66	SI_1_timsON_pos_1-41_1_5258	834.64001:4261 835.64336:0 836.64672:0	213.16299:127 245.091:173 269.22601:267 291.159:191 301.21701:280 361.26501:249 361.271:850 361.27399:2423 361.27701:751 361.28:145 361.28299:178 362.27301:247 362.276:374 362.28201:183 363.79599:53 376.39099:232 376.39401:165 385.276:201 390.36899:216 472.35101:267 474.366:313 474.37:1312 474.37299:911 474.41101:178 475.37299:305 475.37701:257 484.27802:160 484.285:367 485.289:216 485.48001:92 533.526:160 654.26599:23 654.61798:168 675.60999:160 692.59698:155 692.60999:112 693.60999:326 693.61401:191 693.61798:775 693.62201:430 694.61102:430 694.61902:120 694.62299:461 694.62701:173 695.61603:150 695.62903:56 697.21198:25 697.55103:227 731.565:158 757.54999:122 757.57202:186 774.58899:117 778.599:135 778.60797:237 778.612:53 778.67401:191 815.52399:214 817.62299:137 817.78198:97 820.25098:74 833.625:257 833.62903:23 833.67499:87 834.52502:170 834.58899:31 834.63:158 834.63501:25 834.64001:165 834.64398:190 834.65302:336 834.65802:150 834.67603:76 834.72699:74	27.1875	47.125	22.4375	1156.5	970.688	1815.44	PE+	0	0	0	1.01378	0.767805	1.41031
High mass	113306	13.42	832.615	1.4366	292.474	PE P-22:0_22:6	[M+H]+		0.059	TRUE	12.51	289.963	832.621	C49H86NO7P	EtherPE_P	KSEPCGPRJZLCHC-RANLQSPPNA-N	CCCCCCCC\C=C/CCCCCCCCCCCCOCC(COP(O)(=O)OCCN)OC(=O)CC\C=C/C\C=C/C\C=C/C\C=C/C\C=C/C\C=C/CC	Chain resolved	TRUE	TRUE	TRUE	TRUE		FALSE	null	null	100	79.8	99.7	null	88.5	100	15.66	SI_2_timsON_pos_1-42_1_5259	832.61499:1200 833.61834:0 834.6217:0	321.31699:156 339.28699:328 341.29901:407 363.362:254 385.26901:858 385.27301:709 385.276:2124 385.27899:245 385.61401:156 386.28:305 386.28299:261 386.33899:216 386.56299:134 387.66599:76 389.30701:372 415.31699:172 415.32001:477 415.32999:140 448.34799:178 448.35101:261 448.354:598 448.36099:490 449.35001:344 451.504:111 451.53101:162 491.45599:245 508.28799:277 520.37201:404 521.45898:143 522.39899:83 595.31097:29 633.58301:219 633.61902:299 650.53003:99 691.57703:375 691.60602:293 691.60999:76 692.60999:156 693.61798:235 709.41199:162 774.57599:344 789.58301:184 814.50299:207 829.94501:41 829.96301:32 831.59698:35 832.60602:258 832.60999:175 832.61499:108 832.61902:445 832.62903:76	18	14.5	17.75	387.688	408.438	105.688	PE+	0	0	0	0.339844	0.32307	0.0821028
High mass	121895	13.366	860.655	1.45	295.043	PE P-24:1_22:5	[M+H]+		0.039	TRUE	12.81	297.639	860.653	C51H90NO7P	EtherPE_P	INQPJXXAMVNQPF-UVYORDLINA-N	CCCCCCC\C=C/C\C=C/CCCCCCCCCCCCOCC(COP(O)(=O)OCCN)OC(=O)CCCCC\C=C/C\C=C/C\C=C/C\C=C/C\C=C/CC	Chain resolved	TRUE	TRUE	TRUE	TRUE		FALSE	null	null	100	89.2	99.8	null	36.1	100	46.4	SI_3_timsON_pos_1-43_1_5260	860.65503:7042 861.65838:0 862.66174:0	269.23099:679 335.371:534 385.27899:443 387.30399:282 388.28601:802 388.29199:931 389.30099:374 391.396:458 392.48001:679 474.37:565 495.45099:832 547.46997:840 547.47699:580 564.46301:718 601.51398:588 680.66302:611 691.48499:641 697.58002:863 698.65503:679 698.66302:336 698.66803:809 699.664:267 719.61298:733 719.62201:1000 719.62598:824 719.63:3800 719.63501:3123 719.63898:4343 719.64301:817 719.64697:1512 719.65198:641 720.62402:1717 720.633:2466 720.63702:2771 720.64099:1748 720.646:947 721.63599:435 721.64001:1366 721.64899:763 721.65302:435 721.66602:290 721.84497:107 722.65302:344 724.45001:359 816.57397:893 817.57397:481 817.59198:664 859.60101:237 859.62903:1244 859.63397:649 859.638:1366 859.64301:886 859.64801:145 860.63202:359 860.63702:778 860.651:733 860.65503:76 860.65997:1001 860.716:1160	180.938	50.3125	85.4375	276.062	355.375	344.938	PE+	0	0	0	0.241994	0.281098	0.267963
Default	170501	9.119	821.544	1.3795	280.906	PI O-34:1	[M-H]-	adduct linked to 43015_[M-C6H10O5-H]-	0.264	TRUE	8.82	290.591	821.555	C43H83O12P	EtherPI	LHBBLBJQJFRWTD-ZCXUNETKNA-N	CCCCCCCCCCCCCCCC(=O)OC(COCCCCCCCC\C=C/CCCCCCCC)COP(O)(=O)OC1C(O)C(O)C(O)C(O)C1O	Class resolved	TRUE	TRUE	TRUE	TRUE		FALSE	null	null	89.5	97.2	94.5	null	90.1	100	31.04	Testis_2_timsON_neg_1-39_1_5472	821.53998:18380 822.54333:0 823.54669:0	53.415:39 171.01401:267 241.008:624 327.224:322 367.52701:35 403.254:628 403.25699:294 404.89801:159 412.957:35 420.435:384 422.87:159 437.25101:306 546.25598:566 565.31403:376 601.258:143 611.01398:35 665.46698:194 698.48297:391 723.48499:337 749.51202:403 750.51099:287 751.47101:74 764.51703:248 765.521:178 765.85498:35 766.10901:97 766.51801:186 779.52399:85 780.29498:93 818.51099:360 819.51398:39 819.51801:500 821.03101:105 821.52197:337 821.526:511 821.53101:907 821.53497:984 821.53998:2337 821.54401:1996 821.55298:333 821.64001:39	0	0	0	5536.75	6487.62	6426	PI-	0	0	0	1.42646	1.16537	1.53465
Default	169986	8.926	819.518	1.3737	279.752	PI O-34:2	[M-H]-		0.094	TRUE	8.58	288.813	819.539	C43H81O12P	EtherPI	IXZAOZLJMMQLFF-NFYLBXPENA-N	CCCCCCCCCCOCC(COP(O)(=O)OC1C(O)C(O)C(O)C(O)C1O)OC(=O)CCCCCCCCCCC\C=C/C\C=C/CCCCCCC	Class resolved	TRUE	TRUE	TRUE	TRUE		FALSE	null	null	84.8	95.6	95.9	null	80.7	83.3	32.81	Brain_1_timsON_neg_1-14_1_5447	819.52698:6868 820.53033:0 821.53369:0	115.55:21 241.00101:224 735.48199:219 735.99298:61 749.52502:238 818.52399:174 819.18201:33 819.50897:599 819.52698:789 819.53198:170 819.69501:73	0	0	14.5	12139.1	14663.2	11773.6	PI-	0	0	0	3.12745	2.63394	2.81177
Default	169992	8.819	819.532	1.3702	279.034	PI O-34:2	[M-H]-	adduct linked to 42941_[M-H]-	0.113	TRUE	8.54	288.704	819.539	C43H81O12P	EtherPI	ZLRDRLUXNWODCE-UDJAPEQQNA-N	CCCCCCCCCCCCCCCCCCOCC(COP(O)(=O)OC1C(O)C(O)C(O)C(O)C1O)OC(=O)CCCCCCC\C=C/C\C=C/CCC	Class resolved	TRUE	TRUE	TRUE	TRUE		FALSE	null	null	91	97.5	95	null	85.8	100	21	Kidney_1_timsON_neg_1-11_1_5444	819.53198:5657 820.53533:0 821.53869:0	140.45:31 240.98599:371 270.245:290 325.47601:31 352.47198:31 377.21899:515 405.23001:463 405.23401:140 406.01901:89 406.23001:382 406.23999:395 463.21799:385 566.242:31 733.453:552 734.43298:143 734.47101:259 818.474:450 818.479:266 819.50897:344 819.51801:463 819.52698:861 819.53198:320 819.927:85	0	39.75	38.75	3162.56	4164.56	1963.69	PI-	0	0	0	0.814787	0.748076	0.468967
Default	175947	8.85	845.544	1.3928	283.499	PI O-36:3	[M-H]-	adduct linked to 36574_[M-H]-; adduct linked to 44232_[M-H]-	0.113	TRUE	8.57	292.161	845.555	C45H83O12P	EtherPI	GQGDXWSSJIOEBT-JTBMWNAQNA-N	CCCCCCCCCCCCCCCCOCC(COP(O)(=O)OC1C(O)C(O)C(O)C(O)C1O)OC(=O)CCCCCCCCC\C=C/C\C=C/C\C=C/CC	Class resolved	TRUE	TRUE	TRUE	TRUE		FALSE	null	null	91.1	97.2	95.8	null	89.5	100	19.33	Skin_1_timsON_neg_1-20_1_5453	845.54401:3869 846.54736:0 847.55072:0	113.723:12 199.112:12 241.008:162 256.98401:157 262.00601:160 279.22601:133 280.17099:96 303.22601:52 303.228:173 312.09299:12 327.224:151 377.23999:86 421.15399:95 473.224:132 473.81799:37 496.284:248 498.31699:75 513.21399:166 519.242:106 536.00098:12 557.289:97 566.242:173 581.242:12 760.97803:69 768.539:106 778.599:12 843.51099:90 843.52502:286 843.54797:229 844.36401:13 844.43298:219 844.49298:162 844.52502:129 844.534:177 844.539:118 845.53003:250 845.534:563 845.539:173 845.54401:69 845.54797:335 845.58502:33	341	548.125	387.562	1075.44	1578.56	1288.44	PI-	0	0	0	0.27707	0.283556	0.307704
Default	175516	8.814	843.53	1.3905	283.031	PI O-16:0_20:4	[M-H]-		0.509	TRUE	8.41	290.315	843.539	C45H81O12P	EtherPI	WYUJHUHIPXIISK-PYQGTGCGNA-N	CCCCCCCCCCCCCCCCOCC(COP(O)(=O)OC1C(O)C(O)C(O)C(O)C1O)OC(=O)CCCCCC\C=C/C\C=C/C\C=C/C\C=C/CC	Chain resolved	TRUE	TRUE	TRUE	TRUE		FALSE	null	null	100	95.3	97.1	null	91	100	77.63	Kidney_3_timsON_neg_1-13_1_5446	843.53003:48937 844.53338:0 845.53674:0	137.446:29 163.496:29 241.006:601 250.429:29 303.228:1431 303.23099:340 304.23199:293 308.38599:80 338.18301:29 377.15399:64 377.237:134 377.23999:795 378.245:442 378.91101:153 379.242:299 557.28198:270 557.31201:32 579.28998:153 842.63599:108 842.67798:149 843.49701:245 843.50702:404 843.51099:76 843.51599:2633 843.52002:1355 843.52502:2885 843.53003:6656 843.534:1410 843.56201:35 843.56702:254 843.59003:54 843.742:172 843.84698:60 843.92603:277 843.94397:111 843.953:70 844.013:99	95.5	234.562	172.562	7485.56	6405.38	6337.38	PI-	0	0	0	1.92854	1.15059	1.51349
Default	174995	8.553	841.509	1.3852	281.962	PI O-36:5	[M-H]-	adduct linked to 45399_[M+Hac-H]-	0.094	TRUE	8.28	289.625	841.524	C45H79O12P	EtherPI	RNQKOHOSTXZKMH-NIZIMQIGNA-N	CCCCCCCCCCCCCCCCOCC(COP(O)(=O)OC1C(O)C(O)C(O)C(O)C1O)OC(=O)CCC\C=C/C\C=C/C\C=C/C\C=C/C\C=C/CC	Class resolved	TRUE	TRUE	TRUE	TRUE		FALSE	null	null	93.2	96.9	96.4	null	80.4	100	24.23	Kidney_3_timsON_neg_1-13_1_5446	841.51398:6294 842.51733:0 843.52069:0	202.808:35 204.67:35 233.60899:35 240.967:467 257.22299:432 301.21301:1044 457.306:35 557.30798:608 725.495:292 764.521:413 841.30701:109 841.38898:179 841.50403:502 841.51398:456 841.52698:405	0	0	0	604.625	737.5	397.125	PI-	0	0	0	0.155773	0.132476	0.0948412
Default	180879	9.326	871.559	1.4173	288.33	PI O-38:4	[M-H]-	adduct linked to 41976_[M-H]-	0.321	TRUE	8.91	296.036	871.571	C47H85O12P	EtherPI	ZICIQQDHHSIKNB-ZKVKLVECNA-N	CCCCCCCCCCCCCCCCCCOCC(COP(O)(=O)OC1C(O)C(O)C(O)C(O)C1O)OC(=O)CCCCCC\C=C/C\C=C/C\C=C/C\C=C/CC	Class resolved	TRUE	TRUE	TRUE	TRUE		FALSE	null	null	88.8	95	96.8	null	86.6	100	19.57	Skin_3_timsON_neg_1-22_1_5455	871.55402:1935 872.55737:0 873.56073:0	236.024:309 241.00301:301 303.22299:242 506.62799:94 567.32898:258 723.47601:282 724.48297:81 786.487:110 871.55902:452 871.56799:271 871.62:360	0	104.25	47.5	1743	2354.62	1934.56	PI-	0	0	0	0.449058	0.422959	0.462011
Default	180590	8.858	869.542	1.4104	286.935	PI O-18:1_20:4	[M-H]-	adduct linked to 48141_[M-C6H10O5-H]-	0.717	TRUE	8.56	294.565	869.555	C47H83O12P	EtherPI	VKRDRDRLFSZIGY-JZELYBSLNA-N	CCCCCCCC\C=C/CCCCCCCCOCC(COP(O)(=O)OC1C(O)C(O)C(O)C(O)C1O)OC(=O)CCCCCC\C=C/C\C=C/C\C=C/C\C=C/CC	Chain resolved	TRUE	TRUE	TRUE	TRUE		FALSE	null	null	100	97.1	96.8	null	93.4	100	65.02	Skin_1_timsON_neg_1-20_1_5453	869.54199:41603 870.54534:0 871.5487:0	117.708:12 222.905:12 241.008:172 241.011:178 241.765:13 279.86801:12 303.18399:14 303.198:38 303.22299:222 303.228:579 304.23199:205 305.237:133 315.04401:120 377.23999:126 379.245:176 403.25:313 403.254:216 403.25699:264 403.703:55 403.84299:32 404.25699:28 404.58301:66 406.81201:99 406.88901:36 407.017:41 410.47299:72 425.15601:38 425.19901:149 429.13501:12 496.23099:126 500.224:12 505.18701:146 524.14203:204 539.00098:12 540.29401:115 548.38898:71 550.51898:13 565.29102:200 565.29901:126 565.30298:202 565.30701:117 566.302:130 567.28003:212 567.284:92 568.23999:107 569.12903:41 584.31598:133 585.29797:134 596.94501:39 601.66998:12 602.33899:12 729.47699:184 772.45203:97 775.51398:109 787.49597:151 868.21503:96 868.46198:66 868.5:159 868.53699:163 868.55603:155 869.31299:12 869.36902:12 869.505:191 869.51001:134 869.51398:154 869.52399:212 869.52802:64 869.53302:1373 869.53802:1165 869.54199:2366 869.547:1021 869.552:509 869.56598:167 869.57501:100 869.91699:32 869.935:78	0	69.75	26.25	6319.75	3541.44	4327.75	PI-	0	0	0	1.62819	0.636145	1.03355
Default	180196	8.764	867.523	1.4058	286.01	PI O-16:0_22:6	[M-H]-	similar chromatogram in higher mz_34652; adduct linked to 43282_[M-H]-	0.434	TRUE	8.42	292.639	867.539	C47H81O12P	EtherPI	OAYKZSIIYSIOLL-YKPVOZFUNA-N	CCCCCCCCCCCCCCCCOCC(COP(O)(=O)OC1C(O)C(O)C(O)C(O)C1O)OC(=O)CC\C=C/C\C=C/C\C=C/C\C=C/C\C=C/C\C=C/CC	Chain resolved	TRUE	TRUE	TRUE	TRUE		FALSE	null	null	100	96.8	97.2	null	96	100	94.12	Testis_2_timsON_neg_1-39_1_5472	867.52301:39871 868.52636:0 869.52972:0	86.306:29 208.48399:29 222.995:420 240.297:184 241.006:472 243.13499:29 283.23401:628 283.522:36 327.224:1902 327.22699:314 327.229:514 327.23199:281 327.57401:100 328.23401:534 375.745:29 377.23099:466 377.237:391 377.23999:712 377.24899:304 539.28802:479 539.29199:790 540.15002:252 540.297:401 557.30402:275 792.54602:136 792.55103:213 820.53998:162 859.58301:398 867.46698:291 867.48102:304 867.505:450 867.50897:427 867.51398:498 867.52301:6256 867.52802:5938 867.53302:3153 867.547:317 867.55103:343 867.55603:139 867.56097:288 867.91101:230	0	7	82	5552.19	3822.5	4778.62	PI-	0	0	0	1.43044	0.686632	1.14123
Default	179102	7.808	861.499	1.4027	285.41	PI O-38:9	[M-H]-		0.057	TRUE	7.8	289.155	861.492	C47H75O12P	EtherPI	HOXKDLXVUMBDTI-VIRWYDSTNA-N	CC\C=C/C\C=C/C\C=C/C\C=C/CCCOCC(COP(O)(=O)OC1C(O)C(O)C(O)C(O)C1O)OC(=O)CCCCC\C=C/C\C=C/C\C=C/C\C=C/C\C=C/CC	Class resolved	TRUE	TRUE	TRUE	TRUE		FALSE	null	null	90.1	100	99.5	null	79.7	83.3	11.48	Liver_3_timsON_neg_1-4_1_5437	861.49902:3875 862.50237:0 863.50573:0	124.793:29 171.099:98 199.121:9 241.00301:150 321.13101:93 419.255:87 500.25601:83 536.75:9 792.55103:50 801.76501:23 802.43903:53 860.58301:101 861.15503:23 861.40601:25 861.47601:131 861.48499:72 861.48999:56 861.49902:89 861.50403:306 861.50897:73 861.98297:27	0	0	28.75	337.188	466.625	929.75	PI-	0	0	0	0.0868713	0.0838194	0.222042
Default	186196	9.227	897.569	1.4368	292.169	PI O-40:5	[M-H]-		0.057	TRUE	9.02	299.617	897.586	C49H87O12P	EtherPI	KVCZZKMFKQTIMB-GAXXYEEVNA-N	CCCCCCCC\C=C/CCCCCCCCOCC(COP(O)(=O)OC1C(O)C(O)C(O)C(O)C1O)OC(=O)CCCCCCCC\C=C/C\C=C/C\C=C/C\C=C/CC	Class resolved	TRUE	TRUE	TRUE	TRUE		FALSE	null	null	83.4	98.7	96.8	null	81.8	100	14.05	Skin_1_timsON_neg_1-20_1_5453	897.56897:1428 898.57232:0 899.57568:0	241.008:136 298.27301:16 331.258:153 332.26001:314 407.065:103 566.30603:80 644.85999:16 690.297:16 838.55402:225 887.39801:16 895.56097:138 895.57501:227 895.974:16 897.565:357 897.57898:19	0	0	0	711.875	785.438	706.062	PI-	0	0	0	0.183404	0.141087	0.168622
Default	185839	9.189	895.556	1.4346	291.734	PI O-18:0_22:6	[M-H]-		0.208	TRUE	8.85	299.221	895.571	C49H85O12P	EtherPI	CPWBMXQIYVQUOY-NPBPTTFKNA-N	CCCCCCCCCCCCCCCCCCOCC(COP(O)(=O)OC1C(O)C(O)C(O)C(O)C1O)OC(=O)CC\C=C/C\C=C/C\C=C/C\C=C/C\C=C/C\C=C/CC	Chain resolved	TRUE	TRUE	TRUE	TRUE		FALSE	null	null	100	95.4	96.8	null	90	100	22.92	SI_1_timsON_neg_1-41_1_5474	895.55603:7129 896.55938:0 897.56274:0	241.008:632 263.86499:24 327.22699:305 329.08499:50 392.172:24 405.272:350 423.28101:319 586.33398:158 801.52698:24 894.62598:58 895.12402:140 895.34302:121 895.55603:516 895.56097:928 895.56598:1261 895.90302:105	0	47.25	0	2123.94	2072.75	2076.75	PI-	0	0	0	0.547201	0.372326	0.495968
Default	157495	9.829	774.556	1.3538	275.958	PS O-18:1_18:0	[M-H]-		0.245	TRUE	9.92	281.837	774.565	C42H82NO9P	EtherPS	NJXHDOICQRVFMY-ZPHPHTNENA-N	CCCCCCCCCCCCCCCCCC(=O)OC(COCCCCCCCC\C=C/CCCCCCCC)COP(O)(=O)OCC(N)C(O)=O	Chain resolved	TRUE	TRUE	TRUE	TRUE		FALSE	null	null	95.6	99.9	98.1	null	79.5	100	27.47	Lung_3_timsON_neg_1-7_1_5440	774.55603:2116 775.55938:0 776.56274:0	330.25101:185 403.254:345 404.51599:14 685.505:161 687.508:139 688.79401:60 691.65997:14 702.54602:120 704.52301:192 705.95001:66 713.74597:32 715.09802:14 773.53601:164	96.75	46.75	0	2592.88	2280.38	2630.19	PS-	0	0	0	0.708755	0.543534	0.658689
Default	149670	9.168	746.528	1.3234	269.942	PS O-16:0_18:1	[M-H]-	adduct linked to 37000_[M-H]-; adduct linked to 41750_[M-H]-	0.189	TRUE	9	276.661	746.534	C40H78NO9P	EtherPS	UDEJBAWRBBYBQH-ZPHPHTNENA-N	CCCCCCCCCCCCCCCCOCC(COP(O)(=O)OCC(N)C(O)=O)OC(=O)CCCCCCC\C=C/CCCCCCCC	Chain resolved	TRUE	TRUE	TRUE	TRUE		FALSE	null	null	100	99.1	97.5	null	96.4	100	18.18	Brain_1_timsON_neg_1-14_1_5447	746.52399:5120 747.52734:0 748.5307:0	131.925:28 152.82401:28 281.22299:568 283.25299:500 293.20001:28 376.224:366 377.23099:354 377.23401:385 377.237:798 377.24301:332 388.49701:130 393.23099:496 393.78799:214 394.23801:416 395.259:450 403.24701:503 419.242:320 420.802:37 421.26099:292 464.22198:214 464.30099:348 657.46899:295 657.47699:282 658.474:270 659.47101:295 659.48798:637 659.492:472 659.5:407 659.50403:254 659.66699:258 659.97198:28 660.05402:37 660.49799:335 660.50201:199 660.68903:158 744.51001:214 745.354:140 745.46301:34 745.50201:388 745.50598:261 746.51099:28 746.52399:282	0	119.5	0	5421.81	5082.62	5119.75	PS-	0	0	0	1.48204	1.21146	1.28216
Default	149119	9.129	744.506	1.3237	270.006	PS O-16:1_18:1	[M-H]-	similar chromatogram in higher mz_36076	0.34	TRUE	8.51	274.176	744.518	C40H76NO9P	EtherPS	SHDNQOAAGBFIJQ-KXYOHKLBNA-N	CCCCCCCC\C=C/CCCCCCCC(=O)OC(COCCCCCCCC\C=C/CCCCCC)COP(O)(=O)OCC(N)C(O)=O	Chain resolved	TRUE	TRUE	TRUE	TRUE		FALSE	null	null	100	88.4	98.8	null	95	100	28.33	LI_3_timsON_neg_1-46_1_5479	744.50598:7964 745.50933:0 746.51269:0	269.41699:135 281.241:1079 281.26501:39 332.15302:93 374.59299:143 375.22501:2117 375.228:975 375.27399:486 375.88:96 376.22699:35 376.237:177 376.58099:200 393.23499:378 393.23801:440 483.26099:308 657.461:443 657.46899:324 657.47302:1276 657.48102:975 658.38397:93 658.46997:208 658.474:270 658.47803:35 658.48199:525 660.172:42 660.72198:243 660.92999:112 744.49701:254 744.50201:297 744.51001:258 744.53198:551	0	0	61.875	9316	8672.06	10492.1	PS-	0	0	0	2.5465	2.06701	2.62759
Default	156856	9.78	772.54	1.3541	276.027	PS O-18:1_18:1	[M-H]-		0.038	TRUE	9.12	280.541	772.55	C42H80NO9P	EtherPS	OKQSAQDFTKKDAI-CLFAGFIQNA-N	CCCCCCCC\C=C/CCCCCCCCOCC(COP(O)(=O)OCC(N)C(O)=O)OC(=O)CCCCCCC\C=C/CCCCCCCC	Chain resolved	TRUE	TRUE	TRUE	TRUE		FALSE	null	null	99.6	86.4	98.9	null	84.5	100	20.84	Brain_1_timsON_neg_1-14_1_5447	772.53998:5654 773.54333:0 774.54669:0	104.947:22 268.26801:287 283.237:277 375.22501:219 403.254:1127 403.26001:412 403.67999:87 404.254:238 404.26001:200 406.099:67 418.077:22 473.23499:22 626.57599:22 685.50098:157 685.505:272 685.51001:369 685.51398:366 685.87097:51 686.48999:246 686.50201:195 686.51099:327 686.51501:388 687.33801:99 687.57501:48 688.53998:26 689.88397:116 720.16602:22 738.55103:22 772.41199:96 772.53101:202 772.53601:173 772.54401:144 773.034:53	195.75	83.0625	111.562	5654.06	5539.12	6628.5	PS-	0	0	0	1.54552	1.32027	1.66
Default	156303	9.139	770.527	1.3484	274.871	PS O-18:2_18:1	[M-H]-		0.208	TRUE	8.81	278.292	770.534	C42H78NO9P	EtherPS	XGZLCTUYXUXPRY-LTEAFHAINA-N	CCCCCCCC\C=C/CCCCCCCC(=O)OC(COCCCCCCCC\C=C/C\C=C/CCCCC)COP(O)(=O)OCC(N)C(O)=O	Chain resolved	TRUE	TRUE	TRUE	TRUE		FALSE	null	null	100	95.9	99.2	null	89	100	18.14	Brain_1_timsON_neg_1-14_1_5447	770.52698:6422 771.53033:0 772.53369:0	150.979:29 245.763:26 279.224:468 280.34601:240 281.24701:442 291.289:26 383.85101:26 401.23401:486 401.237:1024 401.23999:714 405.23401:298 406.85699:143 419.24899:480 683.48102:436 683.48901:322 683.49298:412 684.58801:99 687.13:79 687.46198:292 687.487:219 699.745:26 768.53003:187 769.51898:462 770.50897:164 770.51801:342 770.52301:178 770.52698:225 770.53998:445	175.25	35.5	0	6422.44	4909.12	5803.5	PS-	0	0	0	1.75556	1.1701	1.4534
Default	155753	8.831	768.49	1.3343	272.013	PS O-16:0_20:4	[M-H]-	ion correlated with 40455	0.132	TRUE	8.54	276.881	768.518	C42H76NO9P	EtherPS	JEVZAACQUSADSB-PYQGTGCGNA-N	CCCCCCCCCCCCCCCCOCC(COP(O)(=O)OCC(N)C(O)=O)OC(=O)CCCCCC\C=C/C\C=C/C\C=C/C\C=C/CC	Chain resolved	TRUE	TRUE	TRUE	TRUE		FALSE	null	null	100	97	99	null	80.2	100	160.92	Testis_1_timsON_pos_1-38_1_5471	768.51202:1996 769.51537:0 770.51873:0	255.22301:179 319.224:96 339.19601:170 375.22501:137 376.086:71 377.04901:11 377.20001:152 377.23401:114 377.24899:187 377.28299:100 377.39999:10 378.245:69 395.25:183 404.39401:27 681.47101:204 681.47998:63 681.52899:121 682.17102:41 682.573:27 683.49298:128 685.47601:61 767.54999:124 768.48999:129 768.50299:123 768.51202:289	0	0	56	14481.7	17676.8	15793.1	PS-	0	0	0	3.95853	4.21332	3.95512
Default	155249	8.79	766.491	1.3356	272.294	PS O-16:1_20:4	[M-H]-		0.189	TRUE	8.35	274.85	766.503	C42H74NO9P	EtherPS	GNLYKGQDNRUTMK-GKPKDRHFNA-N	CCCCCC\C=C/CCCCCCCCOCC(COP(O)(=O)OCC(N)C(O)=O)OC(=O)CCCCCC\C=C/C\C=C/C\C=C/C\C=C/CC	Chain resolved	TRUE	TRUE	TRUE	TRUE		FALSE	null	null	100	94.3	99.6	null	91.3	100	10.4	Kidney_1_timsON_neg_1-11_1_5444	766.49103:3858 767.49438:0 768.49774:0	211.047:31 283.237:451 328.23099:431 351.996:31 375.22198:383 375.22501:862 375.23099:366 376.237:482 393.228:468 393.23099:221 437.22101:319 679.46503:210 679.46899:526 680.46198:139 680.474:322 681.47101:397 760.32599:31 766.44702:126 766.45599:261 766.526:271	0	0	0	1934.94	2985.25	2090	PS-	0	0	0	0.52891	0.711543	0.523408
Default	159172	8.454	780.503	1.3379	272.671	PS O-17:0_20:5	[M-H]-		0.038	TRUE	8.35	278.395	780.518	C43H76NO9P	EtherPS	SYVCJBZVCNFZCV-VZVMVVDZNA-N	CCCCCCCCCCCCCCCCCOCC(COP(O)(=O)OCC(N)C(O)=O)OC(=O)CCC\C=C/C\C=C/C\C=C/C\C=C/C\C=C/CC	Chain resolved	TRUE	TRUE	TRUE	TRUE		FALSE	null	null	90.3	99.5	98.4	null	57.4	100	13.87	Spleen_2_timsON_neg_1-24_1_5457	780.50299:3221 781.50634:0 782.5097:0	87.156:10 281.24399:169 281.255:10 341.194:90 341.20499:162 341.20801:264 342.07599:53 342.20801:132 342.21701:84 343.21201:79 343.215:133 344.51999:10 391.21799:161 391.22101:215 415.216:62 418.272:120 436.27301:433 436.28:150 437.20099:136 437.27399:88 437.284:103 438.79099:40 439.293:170 523.84802:26 533.12598:130 555.97198:10 693.44598:63 694.22302:19 758.797:92 759.26001:61 760.17297:43 760.47101:55 760.74597:11 762.492:82 762.50098:45 778.45801:126 778.49701:79 778.50598:77 778.51099:177 778.53699:170 778.83398:37 779.44501:26 779.48401:68 779.50201:89 779.52002:42 780.47198:40 780.48999:90 780.50299:211 780.51599:65	0	56	0	22883.3	30792.4	23792.4	PS-	0	0	0	6.25509	7.33947	5.95843
Default	162419	8.794	792.506	1.3528	275.635	PS O-16:0_22:6	[M-H]-	ion correlated with 36917	0.396	TRUE	8.33	281.045	792.518	C44H76NO9P	EtherPS	IYFFSZNOPSWCNI-YKPVOZFUNA-N	CCCCCCCCCCCCCCCCOCC(COP(O)(=O)OCC(N)C(O)=O)OC(=O)CC\C=C/C\C=C/C\C=C/C\C=C/C\C=C/C\C=C/CC	Chain resolved	TRUE	TRUE	TRUE	TRUE		FALSE	null	null	100	93.6	98.3	null	84.3	100	33.54	Testis_2_timsON_neg_1-39_1_5472	792.51099:3377 793.51434:0 794.5177:0	56.204:27 116.194:27 311.11301:27 340.65201:27 376.22699:342 376.37799:232 377.23999:339 377.24899:808 406.39999:68 435.55801:27 705.46198:232 705.466:368 705.474:359 705.479:409 792.53802:244	98.75	23.125	118.938	8460.69	8111.31	5768.81	PS-	0	0	0	2.3127	1.93336	1.44471
Default	161834	8.721	790.49	1.3507	275.224	PS O-16:1_22:6	[M-H]-	adduct linked to 37300_[M+CH3COO]-; adduct linked to 43551_[M-H]-	0.245	TRUE	8.22	277.654	790.503	C44H74NO9P	EtherPS	LJLGIRCMSJCDAA-ZLXBYIIJNA-N	CCCCCC\C=C/CCCCCCCCOCC(COP(O)(=O)OCC(N)C(O)=O)OC(=O)CC\C=C/C\C=C/C\C=C/C\C=C/C\C=C/C\C=C/CC	Chain resolved	TRUE	TRUE	TRUE	TRUE		FALSE	null	null	100	92.3	99.7	null	89.6	100	36.07	Brain_1_timsON_neg_1-14_1_5447	790.49902:2412 791.50237:0 792.50573:0	50.769:31 181.168:31 211.047:31 375.22198:930 375.22501:628 375.228:662 376.23001:339 377.20001:468 393.26001:271 466.42899:98 487.51199:31 600.07202:31 649.06299:31 650.21503:31 703.40802:248 703.45801:696 703.47498:346 704.46802:156 704.47198:387 706.46899:353 790.48102:370 790.49402:251 790.52502:237 790.61499:224	113.25	223	36	18111.1	12761.3	9038.44	PS-	0	0	0	4.95063	3.0417	2.26354
Default	166637	8.568	806.523	1.3567	276.36	PS O-17:0_22:6	[M-H]-		0.019	TRUE	8.44	282.123	806.534	C45H78NO9P	EtherPS	OGWVBWOMLXAFAW-KAFSZNKPNA-N	CCCCCCCCCCCCCCCCCOCC(COP(O)(=O)OCC(N)C(O)=O)OC(=O)CC\C=C/C\C=C/C\C=C/C\C=C/C\C=C/C\C=C/CC	Chain resolved	TRUE	TRUE	TRUE	TRUE		FALSE	null	null	100	99.5	97.8	null	56.8	100	93.42	Heart_3_timsON_neg_1-10_1_5443	806.52301:27426 807.52636:0 808.52972:0	129.908:9 152.994:132 157.29401:9 175.147:157 190.386:52 191.897:9 196.687:40 203.144:131 225.89301:61 241.19099:89 241.19299:101 242.196:148 242.21899:43 248.136:152 252.164:132 255.22:238 255.22301:59 255.228:869 255.23:307 255.504:69 255.90199:37 256.11301:26 256.229:48 256.23199:243 256.23401:119 260.52399:23 279.20001:47 281.22:388 281.22299:663 281.22501:60 281.233:137 281.241:175 281.24399:143 281.24701:98 281.24899:182 282.12201:47 283.13501:71 283.23901:86 283.24701:116 283.255:413 283.258:1130 283.26099:294 285.32199:40 286.186:140 287.18701:245 287.20901:9 297.21899:82 297.241:89 297.24701:231 298.24301:139 299.23199:152 300.07999:9 300.108:26 325.207:114 325.20999:144 325.21301:208 325.216:151 325.57901:40 326.22:98 326.776:44 327.224:106 327.22699:165 327.229:261 328.228:98 328.23401:84 329.23801:81 341.202:213 341.20499:231 341.20801:333 341.86801:60 342.211:349 342.237:9 342.724:25 342.89499:37 343.215:148 343.21799:977 343.22101:1828 343.224:34 343.22601:213 343.36499:86 343.66699:22 343.84399:45 344.22:127 344.22601:240 344.229:67 345.23901:88 345.93799:46 357.20401:9 385.88901:24 390.12701:28 391.20599:95 391.20901:147 391.21799:1152 391.22101:748 391.224:476 391.81799:10 392.229:88 393.228:101 393.69101:21 408.66299:125 409.22101:20 409.22699:134 410.10001:10 410.23199:124 410.23801:77 410.479:85 410.534:30 411.55301:35 417.23801:95 419.33301:9 442.23599:92 460.28101:54 462.28699:121 462.29099:94 462.29401:93 463.215:135 463.22501:65 463.297:70 463.966:31 464.04501:24 465.228:62 478.28799:59 479.29099:92 479.74301:20 480.29501:197 480.302:352 480.31201:140 480.31601:87 480.96899:82 481.29999:63 481.30301:147 481.422:49 481.63:9 482.36801:65 484.314:9 485.082:72 517.93799:36 519.711:20 522.62598:12 523.25702:34 540.27197:70 651.86603:9 669.44501:100 692.69897:9 719.43799:65 719.44299:53 719.44702:1274 719.45099:457 719.45502:607 719.46002:1493 719.46399:160 719.46802:79 719.73199:144 719.77002:36 719.77899:31 719.93597:9 720.047:13 720.14502:31 720.19098:9 720.31097:33 720.44702:423 720.45502:286 720.46002:426 720.46399:241 720.47198:61 720.83002:78 721.06403:23 721.20898:25 721.23901:41 721.28998:43 721.375:54 721.46399:188 721.48102:51 721.80902:27 722.37598:22 722.474:97 722.49103:29 722.53003:13 723.297:40 724.07397:85 724.19702:36 725.20898:55 791.315:80 797.54602:28 803.45502:20 803.97601:55 804.38098:9 804.48401:68 804.49799:332 804.50201:117 804.50702:452 804.51099:52 804.51599:102 804.52002:122 804.57397:34 804.73602:69 805.492:102 805.50598:301 805.51001:250 805.52399:138 806.04602:28 806.172:48 806.19897:46 806.46899:90 806.474:58 806.47803:795 806.48297:138 806.487:2060 806.492:774 806.50098:110 806.51398:378 806.51898:1289 806.52301:2767 806.52802:745 806.53699:9 806.54102:81 806.771:9 806.92401:35 806.93298:40 806.95502:57	0	0	82.25	23543.4	36284.9	21949.1	PS-	0	0	0	6.43553	8.64861	5.4968
Default	169719	8.849	818.515	1.3743	279.878	PS O-18:1_22:6	[M-H]-		0.038	TRUE	8.65	283.66	818.534	C46H78NO9P	EtherPS	PXDRPBKEAVGCBE-XAJDCCMMNA-N	CCCCCCCC\C=C/CCCCCCCCOCC(COP(O)(=O)OCC(N)C(O)=O)OC(=O)CC\C=C/C\C=C/C\C=C/C\C=C/C\C=C/C\C=C/CC	Chain resolved	TRUE	TRUE	TRUE	TRUE		FALSE	null	null	100	98.6	99.2	null	91	100	13.52	Skin_1_timsON_neg_1-20_1_5453	818.52399:1562 819.52734:0 820.5307:0	315.07001:86 357.341:10 403.254:157 403.80801:78 404.23499:55 404.452:81 421.26401:126 449.26001:160 472.23099:92 504.16101:10 506.27499:103 511.233:187 682.50299:10 731.48297:91 732.49103:108 734.47101:57 782.47998:102 817.06403:47 818.52002:30	0	0	4	790.938	1000.75	1009.62	PS-	0	0	0	0.216201	0.238532	0.252845
Default	169736	9.2	818.524	1.3833	281.712	PS O-18:1_22:6	[M-H]-	ion correlated with 31681; ion correlated with 45073	0.208	TRUE	8.65	283.66	818.534	C46H78NO9P	EtherPS	PXDRPBKEAVGCBE-XAJDCCMMNA-N	CCCCCCCC\C=C/CCCCCCCCOCC(COP(O)(=O)OCC(N)C(O)=O)OC(=O)CC\C=C/C\C=C/C\C=C/C\C=C/C\C=C/C\C=C/CC	Chain resolved	TRUE	TRUE	TRUE	TRUE		FALSE	null	null	100	91.4	99.7	null	81.9	100	42.43	Brain_1_timsON_neg_1-14_1_5447	818.52399:22984 819.52734:0 820.5307:0	86.663:27 102.611:27 146.784:27 253.23801:409 268.26999:448 403.25:1340 403.254:2164 403.25699:3558 403.26001:328 403.26599:225 403.64499:270 404.25101:273 404.25699:538 404.26001:622 404.36899:138 404.672:36 404.793:69 405.28799:144 405.88199:78 406.28799:213 417.23801:307 421.14401:252 421.24799:382 421.26401:925 421.271:343 423.327:63 423.85901:27 472.23801:255 698.479:195 731.479:343 731.487:4481 731.492:2500 731.49597:1376 731.5:478 731.513:87 731.53497:105 732.01501:255 732.30701:66 732.354:66 732.48297:801 732.49103:445 732.49597:279 732.5:183 732.50403:286 733.05402:27 733.46997:126 733.487:316 733.49597:802 733.5:249 734.11902:60 735.19397:66 736.65601:165 738.68903:69 764.86298:27 818.48798:286 818.51501:1934 818.52002:562 818.52399:3054 818.52899:430 818.53302:703 818.552:340 818.56097:231	0	104.75	71.25	22983.6	21119.6	20958.7	PS-	0	0	0	6.28251	5.03393	5.24878
Default	173479	9.322	834.568	1.4019	285.404	PS O-19:0_22:6	[M-H]-		0.151	TRUE	9.3	288.324	834.565	C47H82NO9P	EtherPS	PIUUTJUCNHNKMO-MXQGKLILNA-N	CCCCCCCCCCCCCCCCCCCOCC(COP(O)(=O)OCC(N)C(O)=O)OC(=O)CC\C=C/C\C=C/C\C=C/C\C=C/C\C=C/C\C=C/CC	Chain resolved	TRUE	TRUE	TRUE	TRUE		FALSE	null	null	100	100	99.2	null	54.2	100	67.65	Brain_3_timsON_neg_1-16_1_5449	834.56299:31100 835.56634:0 836.5697:0	118.511:26 152.996:418 184.30701:26 196.03101:386 256.168:147 258.15701:516 283.258:665 283.26099:764 283.263:277 283.26599:533 283.28201:366 284.263:398 284.26501:334 327.224:493 327.22699:219 329.23801:475 329.24301:357 329.24899:285 330.246:533 330.29999:69 331.45999:32 419.245:1599 419.24899:1568 419.25201:3207 419.255:637 419.27499:60 419.28799:190 419.509:81 419.88901:124 420.07401:26 420.25299:271 420.25601:233 437.258:501 437.26099:553 437.26401:259 438.26599:516 439.17599:130 465.077:92 465.241:184 466.521:130 466.905:153 474.25299:547 581.29199:279 689.48901:271 746.81403:75 746.90997:156 747.48602:219 747.495:553 747.73798:26 748.39203:187 748.48798:230 748.50098:92 748.51001:533 748.60101:58 749.091:118 749.495:660 749.49902:2417 749.50299:245 749.508:2202 749.51202:251 749.51703:334 749.521:187 749.53003:279 749.55103:26 749.77698:55 750.39801:81 750.46301:86 750.46802:133 750.50201:230 750.50702:455 750.51501:265 750.53699:908 750.54999:268 750.55902:130 751.55402:58 751.58899:69 751.86298:26 753.88599:170 756.422:118 759.71002:89 762.54102:383 764.513:279 764.521:144 764.66602:115 765.04797:109 765.45599:92 766.52197:253 766.526:262 766.53497:69 766.77698:222 767.52301:314 830.578:251 834.47601:233 834.508:291 834.51703:282 834.52197:562 834.52698:406 834.53101:251 834.53601:271 834.54498:274 834.54901:187 834.55402:844 834.55902:1411 834.56299:2132 834.56799:3298 834.57202:1366 834.57703:680 834.58197:694 834.61798:357 834.62299:251 835.06299:37	0	59	92.125	26130.2	31099.9	29890.4	PS-	0	0	0	7.14263	7.41275	7.48559
Default	173022	8.876	832.549	1.3897	282.932	PS O-19:1_22:6	[M-H]-	adduct linked to 45066_[M-H]-	0.113	TRUE	8.89	286.922	832.55	C47H80NO9P	EtherPS	VIGYEXZWNQZMGV-XPKLYHLONA-N	CCCCCCCCC\C=C/CCCCCCCCOCC(COP(O)(=O)OCC(N)C(O)=O)OC(=O)CC\C=C/C\C=C/C\C=C/C\C=C/C\C=C/C\C=C/CC	Chain resolved	TRUE	TRUE	TRUE	TRUE		FALSE	null	null	99	100	99.3	null	58.4	100	49.2	Feces_3_timsON_neg_1-49_1_5482	832.54401:11914 833.54736:0 834.55072:0	46.599:52 74.359:52 162.965:1037 281.241:717 282.24799:775 283.24701:530 283.255:717 283.258:536 283.26099:1008 297.03299:309 297.05801:134 298.01801:157 305.23901:513 328.47299:256 374.66299:52 391.215:577 392.336:338 417.228:798 417.23499:752 419.245:862 419.24899:128 419.25201:839 419.38199:64 419.827:198 420.25601:472 420.685:233 421.49899:52 438.26001:577 696.45599:624 745.47601:309 747.47699:2086 747.48199:367 747.508:268 748.48401:554 748.48798:1008 749.25201:262 830.5:466 832.48901:315 832.49799:600 832.54401:361 832.54901:629 832.55298:734	104	54.75	21.625	11913.9	8864.94	11156.6	PS-	0	0	0	3.25664	2.11298	2.79399
Default	2709	5.229	199.166	0.703	150.343	FA 12:0	[M-H]-	adduct linked to 3094_[M+Na-2H]-; similar chromatogram in higher mz_1593	0.679	TRUE	4.51	158.311	199.17	C12H24O2	FA	POULHZVOKOAJMA-UHFFFAOYSA-N	CCCCCCCCCCCC(O)=O	Chain resolved	TRUE	TRUE	TRUE	TRUE		FALSE	null	null	100	85	96.7	null	75	100	23.01	Pancreas_1_timsON_neg_1-35_1_5468	199.166:27812 200.16935:0 201.17271:0	53.749:9 199.161:148	27266.2	19294.6	14566.3	4573.5	5236.81	4900.94	FA-	0	0	0	0.404962	0.397967	0.376159
Default	3964	5.767	213.181	0.7193	153.215	FA 13:0	[M-H]-		0.264	TRUE	4.96	160.427	213.186	C13H26O2	FA	SZHOJFHSIKHZHA-UHFFFAOYSA-N	CCCCCCCCCCCCC(O)=O	Chain resolved	TRUE	TRUE	TRUE	TRUE		FALSE	null	null	100	80.9	97.1	null	75	100	15.62	Pancreas_1_timsON_neg_1-35_1_5468	213.181:4750 214.18435:0 215.18771:0	213.183:165	6305.25	4987.19	2919.94	1263.56	1450.94	1549.5	FA-	0	0	0	0.111883	0.110263	0.118928
Default	5739	6.214	227.197	0.7373	156.489	FA 14:0	[M-H]-	ion correlated with 2808; adduct linked to 4945_[M-H2O-H]-; similar chromatogram in higher mz_1085; similar chromatogram in higher mz_1092; similar chromatogram in higher mz_1099; similar chromatogram in higher mz_1124; adduct linked to 657_[M-H]-; similar chromatogram in higher mz_27136; similar chromatogram in higher mz_15225	1	TRUE	5.83	161.519	227.202	C14H28O2	FA	TUNFSRHWOTWDNC-UHFFFAOYSA-N	CCCCCCCCCCCCCC(O)=O	Chain resolved	TRUE	TRUE	TRUE	TRUE		FALSE	null	null	100	96	98.7	null	75	100	482.16	Pancreas_1_timsON_neg_1-35_1_5468	227.19701:145050 228.20036:0 229.20372:0	124.354:96 227.19701:360 227.19901:338	331180	201473	156814	108290	110411	105480	FA-	0	0	0	9.58857	8.39062	8.09583
Default	5511	5.564	225.181	0.7269	154.35	FA 14:1	[M-H]-	adduct linked to 4803_[2M+Hac-H]-	0.698	TRUE	5.09	161.429	225.186	C14H26O2	FA	YWWVWXASSLXJHU-WAYWQWQTSA-N	CCCC\C=C/CCCCCCCC(O)=O	Chain resolved	TRUE	TRUE	TRUE	TRUE		FALSE	null	null	100	93.2	97.2	null	75	100	75.16	Pancreas_1_timsON_neg_1-35_1_5468	225.181:60498 226.18435:0 227.18771:0	225.177:129	5503.31	4617.5	3497.44	2089.62	2584.62	2439.88	FA-	0	0	0	0.185027	0.196416	0.187266
Default	5513	5.909	225.181	0.7271	154.388	FA 14:1	[M-H]-	similar chromatogram in higher mz_2711; similar chromatogram in higher mz_19701; similar chromatogram in higher mz_26829	0.057	TRUE	5.09	161.429	225.186	C14H26O2	FA	YWWVWXASSLXJHU-WAYWQWQTSA-N	CCCC\C=C/CCCCCCCC(O)=O	Chain resolved	TRUE	TRUE	TRUE	TRUE		FALSE	null	null	100	80.9	96.6	null	75	100	59.36	Pancreas_1_timsON_neg_1-35_1_5468	225.181:5302 226.18435:0 227.18771:0	119.033:9 225.181:147	6388	2669.44	1350.31	458.312	576.625	381.875	FA-	0	0	0	0.0405815	0.0438201	0.0293098
Default	7504	6.485	241.213	0.7552	159.766	FA 15:0	[M-H]-	adduct linked to 912_[M-H2O-H]-	0.774	TRUE	6.28	164.117	241.217	C15H30O2	FA	WQEPLUUGTLDZJY-UHFFFAOYSA-N	CCCCCCCCCCCCCCC(O)=O	Chain resolved	TRUE	TRUE	TRUE	TRUE		FALSE	null	null	100	98.7	99.1	null	75	100	152.26	Feces_2_timsON_neg_1-48_1_5481	241.213:36425 242.21635:0 243.21971:0	241.215:142	143142	51833.2	43526.2	20604.1	21183.7	22404.9	FA-	0	0	0	1.82439	1.60984	1.71963
Default	7507	6.611	241.213	0.7555	159.841	FA 15:0	[M-H]-	adduct linked to 5733_[M-H]-; similar chromatogram in higher mz_4440; similar chromatogram in higher mz_4616; adduct linked to 19428_[M-H]-; similar chromatogram in higher mz_1521	0.981	TRUE	6.28	164.117	241.217	C15H30O2	FA	WQEPLUUGTLDZJY-UHFFFAOYSA-N	CCCCCCCCCCCCCCC(O)=O	Chain resolved	TRUE	TRUE	TRUE	TRUE		FALSE	null	null	100	97.1	99.1	null	75	100	323.01	Pancreas_1_timsON_neg_1-35_1_5468	241.213:66749 242.21635:0 243.21971:0	241.213:889	142806	66126.9	57600.1	43563.9	42239.1	54921.7	FA-	0	0	0	3.85739	3.20992	4.21537
Default	7226	6.079	239.197	0.7481	158.333	FA 15:1	[M-H]-	ion correlated with 1688; similar chromatogram in higher mz_49410	0.755	TRUE	5.41	163.26	239.202	C15H28O2	FA	DJCQJZKZUCHHAL-SREVYHEPSA-N	CCCCC\C=C/CCCCCCCC(O)=O	Chain resolved	TRUE	TRUE	TRUE	TRUE		FALSE	null	null	100	88	98.4	null	75	100	17.64	Pancreas_1_timsON_neg_1-35_1_5468	239.19701:11097 240.20036:0 241.20372:0	54.543:11 57.221:11 74.815:11 125.398:11 239.192:193	11002.6	5721.19	4461.75	3275.56	3222.38	3453.44	FA-	0	0	0	0.290036	0.244882	0.26506
Default	9550	6.984	255.228	0.778	164.115	FA 16:0	[M-H]-		1	TRUE	6.4	168.43	255.233	C16H32O2	FA	IPCSVZSSVZVIGE-UHFFFAOYSA-N	CCCCCCCCCCCCCCCC(O)=O	Chain resolved	TRUE	TRUE	TRUE	TRUE		FALSE	null	null	100	90.2	99.3	null	75	100	2152	Pancreas_1_timsON_neg_1-35_1_5468	255.23:3185523 256.23335:0 257.23671:0	54.655:42 254.362:42 255.228:1887 255.23:10596 255.233:3044 255.243:527 255.509:153 255.605:176 255.608:153 255.658:102	3185523	1408917	1099749	1698292	2208618	1584729	FA-	0	0	0	150.376	167.842	121.632
Default	8940	6.433	253.212	0.7678	162.036	FA 16:1	[M-H]-	adduct linked to 1289_[M-H]-; adduct linked to 16836_[M-H]-; similar chromatogram in higher mz_1779; similar chromatogram in higher mz_1794; similar chromatogram in higher mz_1832; similar chromatogram in higher mz_1951; similar chromatogram in higher mz_1991	0.981	TRUE	5.85	166.207	253.217	C16H30O2	FA	SECPZKHBENQXJG-FPLPWBNLSA-N	CCCCCC\C=C/CCCCCCCC(O)=O	Chain resolved	TRUE	TRUE	TRUE	TRUE		FALSE	null	null	100	88.4	99.1	null	75	100	3027.21	Pancreas_1_timsON_neg_1-35_1_5468	253.215:89697 254.21835:0 255.22171:0	253.21001:383 253.21201:486	156451	89696.8	92432.1	149708	196091	149305	FA-	0	0	0	13.2559	14.9017	11.4595
Default	8944	6.606	253.212	0.7686	162.201	FA 16:1	[M-H]-	adduct linked to 21124_[M+Hac-H]-	0.057	TRUE	5.85	166.207	253.217	C16H30O2	FA	SECPZKHBENQXJG-FPLPWBNLSA-N	CCCCCC\C=C/CCCCCCCC(O)=O	Chain resolved	TRUE	TRUE	TRUE	TRUE		FALSE	null	null	100	83.8	99.3	null	75	100	815.21	Pancreas_1_timsON_neg_1-35_1_5468	253.21201:1618461 254.21536:0 255.21872:0	128.552:176 223.991:176 253.207:2916 253.21001:3249 253.21201:5011 253.215:2642	80754.7	49022.1	38226.4	28277.8	31545.3	37325.7	FA-	0	0	0	2.50386	2.39726	2.86484
Default	8947	6.732	253.212	0.7675	161.96	FA 16:1	[M-H]-	adduct linked to 11061_[M-H]-	0.038	TRUE	5.85	166.207	253.217	C16H30O2	FA	SECPZKHBENQXJG-FPLPWBNLSA-N	CCCCCC\C=C/CCCCCCCC(O)=O	Chain resolved	TRUE	TRUE	TRUE	TRUE		FALSE	null	null	100	78.4	99.1	null	75	100	84.12	Pancreas_3_timsON_neg_1-37_1_5470	253.21201:116546 254.21536:0 255.21872:0	75.694:176 124.809:176 253.21201:2133	58498.3	37406.4	28572.5	15726.7	15174.4	15941.3	FA-	0	0	0	1.39253	1.15316	1.22353
Default	8630	5.932	251.198	0.7629	161.062	FA 16:2	[M-H]-	adduct linked to 6383_[M-H]-; similar chromatogram in higher mz_1698; similar chromatogram in higher mz_1703; similar chromatogram in higher mz_1708	0.943	TRUE	5.15	164.564	251.202	C16H28O2	FA	RVEKLXYYCHAMDF-UTOQUPLUSA-N	CCC\C=C/C\C=C/CCCCCCCC(O)=O	Chain resolved	TRUE	TRUE	TRUE	TRUE		FALSE	null	null	100	82.5	99.3	null	75	100	115.6	Pancreas_1_timsON_neg_1-35_1_5468	251.198:11803 252.20135:0 253.20471:0	51.284:9 120.484:9 121.611:9 224.858:9 251.19501:68 251.198:109	2834.75	2608.88	2551.19	2455.69	2536.12	2199.69	FA-	0	0	0	0.21744	0.192731	0.168831
Default	8415	5.475	249.181	0.7613	160.8	FA 16:3	[M-H]-		0.283	TRUE	4.78	163.565	249.186	C16H26O2	FA	KBGYPXOSNDMZRV-PDBXOOCHSA-N	CC\C=C/C\C=C/C\C=C/CCCCCC(O)=O	Chain resolved	TRUE	TRUE	TRUE	TRUE		FALSE	null	null	100	83.9	99.8	null	75	100	20.97	Pancreas_1_timsON_neg_1-35_1_5468	249.181:20920 250.18435:0 251.18771:0	249.183:110	473.562	282.438	135.875	367.875	460.312	414.938	FA-	0	0	0	0.0325736	0.034981	0.0318474
Default	12118	7.318	269.242	0.7954	167.363	FA 17:0	[M-H]-	ion correlated with 4821; adduct linked to 7328_[M-H]-; adduct linked to 23829_[M+K-2H]-; adduct linked to 4811_[M-H]-	1	TRUE	6.69	171.781	269.249	C17H34O2	FA	KEMQGTRYUADPNZ-UHFFFAOYSA-N	CCCCCCCCCCCCCCCCC(O)=O	Chain resolved	TRUE	TRUE	TRUE	TRUE		FALSE	null	null	100	88.9	99	null	75	100	582.78	Pancreas_1_timsON_neg_1-35_1_5468	269.245:59168 270.24835:0 271.25171:0	269.23999:127 269.242:444 269.245:305 269.276:562	180065	60900	59168.4	68155	94449.9	76480.8	FA-	0	0	0	6.03481	7.17764	5.87008
Default	12128	7.207	269.245	0.7948	167.236	FA 17:0	[M-H]-		0.981	TRUE	6.69	171.781	269.249	C17H34O2	FA	KEMQGTRYUADPNZ-UHFFFAOYSA-N	CCCCCCCCCCCCCCCCC(O)=O	Chain resolved	TRUE	TRUE	TRUE	TRUE		FALSE	null	null	100	93.2	99.2	null	75	100	189.23	Pancreas_1_timsON_neg_1-35_1_5468	269.245:42912 270.24835:0 271.25171:0	76.117:30 269.245:422	168704	42912.2	38834	36086.3	39653.7	36634.4	FA-	0	0	0	3.19528	3.01345	2.81178
Default	11747	6.796	267.227	0.7895	166.171	FA 17:1	[M-H]-	similar chromatogram in higher mz_2397; similar chromatogram in higher mz_6094	1	TRUE	6.2	170.136	267.233	C17H32O2	FA	QSBYPNXLFMSGKH-HJWRWDBZSA-N	CCCCCCC\C=C/CCCCCCCC(O)=O	Chain resolved	TRUE	TRUE	TRUE	TRUE		FALSE	null	null	100	88.6	99.8	null	75	100	629.75	Pancreas_1_timsON_neg_1-35_1_5468	267.23199:51457 268.23534:0 269.2387:0	60.868:45 267.23199:590	51457.2	21416.7	21315.9	27752.8	38104.3	28893.8	FA-	0	0	0	2.45738	2.8957	2.21766
Default	11391	6.316	265.211	0.7856	165.414	FA 17:2	[M-H]-		0.623	TRUE	5.54	169.353	265.217	C17H30O2	FA	LEIXEEFBKOMCEQ-AFJQJTPPSA-N	CCCC\C=C/C\C=C/CCCCCCCC(O)=O	Chain resolved	TRUE	TRUE	TRUE	TRUE		FALSE	null	null	100	81.4	99.1	null	75	100	48	Pancreas_1_timsON_neg_1-35_1_5468	265.21399:1334 266.21734:0 267.2207:0	89.92:9 247.175:9 264.15601:127 265.211:195	472.688	923.562	534.062	661.875	817	284.062	FA-	0	0	0	0.058606	0.0620872	0.0218025
Default	15864	7.134	283.25	0.8184	171.787	FA 18:0	[M-H]-	similar chromatogram in higher mz_3227; similar chromatogram in higher mz_9737	0.415	TRUE	6.91	178.067	283.264	C18H36O2	FA	QIQXTHQIDYTFRH-UHFFFAOYSA-N	CCCCCCCCCCCCCCCCCC(O)=O	Chain resolved	TRUE	TRUE	TRUE	TRUE		FALSE	null	null	100	98.5	98	null	75	100	26.17	LI_2_timsON_neg_1-45_1_5478	283.258:196132 284.26135:0 285.26471:0	69.021:17 168.259:17 198.642:64 268.25699:50 282.06601:83 282.242:209 282.245:62 282.24799:720 282.29001:40 282.591:51 282.88699:17 282.922:95 282.978:66 283.255:207 283.258:3327 283.26099:453 283.263:248 283.26599:178	865938	483073	360477	99984.1	137772	102504	FA-	0	0	0	8.85313	10.4699	7.86739
Default	14991	7.141	281.244	0.8116	170.424	FA 18:1	[M-H]-	adduct linked to 2248_[M-H]-	1	TRUE	6.35	175.617	281.249	C18H34O2	FA	ZQPPMHVWECSIRJ-KTKRTIGZSA-N	CCCCCCCC\C=C/CCCCCCCC(O)=O	Chain resolved	TRUE	TRUE	TRUE	TRUE		FALSE	null	null	100	81.8	98.7	null	75	100	7095.9	Pancreas_1_timsON_neg_1-35_1_5468	281.24399:15146825 282.24734:0 283.2507:0	249.29601:176 279.77499:470 280.15201:724 280.66501:1429 280.92801:685 280.97:2388 281.03101:431 281.12701:705 281.15399:509 281.22299:1605 281.22501:2368 281.241:131651 281.24399:259796 281.25699:2036 281.26501:783 281.26801:979 281.29501:274 281.345:705 281.34799:1390 281.44601:998 281.51001:1448 281.51501:176 281.59299:196 281.659:196 281.67499:881 281.73901:450 281.742:176	707674	367977	336144	1633519	3021055	1756543	FA-	0	0	0	144.641	229.582	134.819
Default	14171	6.671	279.226	0.8049	169.069	FA 18:2	[M-H]-	adduct linked to 2212_[M-H]-	1	TRUE	6.07	174.748	279.233	C18H32O2	FA	OYHQOLUKZRVURQ-HZJYTTRNSA-N	CCCCC\C=C/C\C=C/CCCCCCCC(O)=O	Chain resolved	TRUE	TRUE	TRUE	TRUE		FALSE	null	null	100	89	98.6	null	75	100	13660.9	Pancreas_1_timsON_neg_1-35_1_5468	279.229:10687248 280.23235:0 281.23571:0	46.652:176 74.306:176 103.124:176 261.216:822 261.21799:1742 261.22601:1664 261.229:2995 261.24899:196 278.98001:2212 279.11301:587 279.224:20845 279.22601:222138 279.229:51301 279.23199:18281 279.245:2956 279.25:764 279.439:1253 279.46201:1311 279.50201:2094 279.513:1214 279.526:176 279.54501:1077 279.56:803 279.69601:842 279.71201:176 279.72198:176	291520	222271	224077	271739	462162	305236	FA-	0	0	0	24.0612	35.1216	23.4276
Default	14244	6.807	279.229	0.8051	169.121	FA 18:2	[M-H]-	ion correlated with 6118; adduct linked to 25506_[M-H]-	0.245	TRUE	6.07	174.748	279.233	C18H32O2	FA	OYHQOLUKZRVURQ-HZJYTTRNSA-N	CCCCC\C=C/C\C=C/CCCCCCCC(O)=O	Chain resolved	TRUE	TRUE	TRUE	TRUE		FALSE	null	null	100	85.1	98.1	null	75	100	2710.58	Pancreas_1_timsON_neg_1-35_1_5468	279.229:62197 280.23235:0 281.23571:0	279.224:444 279.22601:560 279.229:396	143999	105183	126489	43320.9	55320.2	52938.5	FA-	0	0	0	3.83587	4.20401	4.06316
Default	13571	6.231	277.211	0.8003	168.16	FA 18:3	[M-H]-	ion correlated with 1053; adduct linked to 7746_[M-H]-; similar chromatogram in higher mz_14014	1	TRUE	5.79	173.031	277.217	C18H30O2	FA	DTOSIQBPPRVQHS-PDBXOOCHSA-N	CC\C=C/C\C=C/C\C=C/CCCCCCCC(O)=O	Chain resolved	TRUE	TRUE	TRUE	TRUE		FALSE	null	null	100	94.4	98.7	null	75	100	3629.29	Pancreas_1_timsON_neg_1-35_1_5468	277.21399:36264 278.21734:0 279.2207:0	66.8:10 87.113:10 277.21399:194	15665	15464.7	13437.9	9699.5	14179	11052.1	FA-	0	0	0	0.858846	1.07752	0.848272
Default	13200	5.826	275.197	0.7987	167.89	FA 18:4	[M-H]-	adduct linked to 2062_[M-H]-	0.66	TRUE	5.5	169.962	275.202	C18H28O2	FA	JIWBIWFOSCKQMA-LTKCOYKYSA-N	CC\C=C/C\C=C/C\C=C/C\C=C/CCCCC(O)=O	Chain resolved	TRUE	TRUE	TRUE	TRUE		FALSE	null	null	100	96.7	99.8	null	75	100	202.55	Pancreas_1_timsON_neg_1-35_1_5468	275.19699:1393 276.20034:0 277.2037:0	84.94:9 275.19699:132	665.688	377.125	380.438	757.562	834.062	453.188	FA-	0	0	0	0.0670787	0.0633838	0.0347832
Default	19569	7.823	297.274	0.8376	175.461	FA 19:0	[M-H]-	adduct linked to 7662_[M+FA-H]2-	0.736	TRUE	7.29	181.163	297.28	C19H38O2	FA	ISYWECDDZWTKFF-UHFFFAOYSA-N	CCCCCCCCCCCCCCCCCCC(O)=O	Chain resolved	TRUE	TRUE	TRUE	TRUE		FALSE	null	null	100	91.3	98	null	75	100	119.34	Pancreas_1_timsON_neg_1-35_1_5468	297.27701:16542 298.28036:0 299.28372:0	52.62:12 105.64:12 277.89499:25 297.27399:507 297.73599:84	29262.2	9285.19	9690.06	10398.9	17218.4	10966.5	FA-	0	0	0	0.920773	1.3085	0.841705
Default	19571	7.914	297.274	0.838	175.536	FA 19:0	[M-H]-	similar chromatogram in higher mz_25018; similar chromatogram in higher mz_34362	1	TRUE	7.29	181.163	297.28	C19H38O2	FA	ISYWECDDZWTKFF-UHFFFAOYSA-N	CCCCCCCCCCCCCCCCCCC(O)=O	Chain resolved	TRUE	TRUE	TRUE	TRUE		FALSE	null	null	100	88.3	98.7	null	75	100	256	Pancreas_1_timsON_neg_1-35_1_5468	297.27701:11172 298.28036:0 299.28372:0	48.564:27 297.27701:740	31738.1	11171.6	10960.8	14271.2	19506.6	14696.8	FA-	0	0	0	1.26365	1.48238	1.12802
Default	19008	7.444	295.259	0.831	174.129	FA 19:1	[M-H]-	adduct linked to 5527_[M+Hac-H]-; similar chromatogram in higher mz_4062	0.943	TRUE	6.88	180.386	295.264	C19H36O2	FA	YOKHLRHWEXTWJR-KHPPLWFESA-N	CCCCCCCCC\C=C/CCCCCCCC(O)=O	Chain resolved	TRUE	TRUE	TRUE	TRUE		FALSE	null	null	100	91.1	97.5	null	75	100	413.87	Pancreas_1_timsON_neg_1-35_1_5468	295.259:19319 296.26235:0 297.26571:0	114.36:12 295.25699:240 295.259:372	16858.1	6324.62	5698.94	12771.9	21125.6	15091.2	FA-	0	0	0	1.13089	1.60542	1.15829
Default	18521	7.006	293.244	0.824	172.7	FA 19:2	[M-H]-	similar chromatogram in higher mz_13684	0.698	TRUE	6.07	180.492	293.249	C19H34O2	FA	BFXHARLBAGKNRH-NQLNTKRDSA-N	CCCCCC\C=C/C\C=C/CCCCCCCC(O)=O	Chain resolved	TRUE	TRUE	TRUE	TRUE		FALSE	null	null	100	75.3	97.5	null	75	100	101.05	Pancreas_1_timsON_neg_1-35_1_5468	293.24399:65258 294.24734:0 295.2507:0	97.594:176 144.213:176 293.24701:4834	618.875	592.625	381.375	1092.88	2513.25	908.312	FA-	0	0	0	0.096769	0.190992	0.0697151
Default	24427	7.833	311.289	0.8557	178.902	FA 20:0	[M-H]-		0.113	TRUE	7.39	184.977	311.296	C20H40O2	FA	VKOBVWXKNCXXDE-UHFFFAOYSA-N	CCCCCCCCCCCCCCCCCCCC(O)=O	Chain resolved	TRUE	TRUE	TRUE	TRUE		FALSE	null	null	100	93.6	98.1	null	75	100	307.99	Feces_2_timsON_neg_1-48_1_5481	311.289:232195 312.29235:0 313.29571:0	106.774:26 164.438:26 234.645:26 275.43701:26 293.276:477 309.284:29 310.12399:231 310.27499:1397 310.27701:2513 310.41199:200 310.61801:147 310.64899:32 310.69699:29 310.71899:121 310.789:72 311.13:124 311.155:107 311.16599:295 311.233:61 311.27301:58 311.28699:2050 311.289:13299 311.29199:4809 311.29501:1116 311.30899:223 311.32001:385 311.401:136 311.418:52 311.46899:110 311.505:159 311.51901:52 311.57199:32 311.63101:84 311.67001:119 311.68701:64 311.69199:110 311.70401:127 311.715:159 311.74301:127	10538.9	3527.12	2993.81	1879.81	3226.19	2463.75	FA-	0	0	0	0.166449	0.245171	0.189099
Default	24432	8.178	311.289	0.8586	179.495	FA 20:0	[M-H]-	adduct linked to 3891_[M-H]-; adduct linked to 9744_[M+FA-H]-; similar chromatogram in higher mz_40743; similar chromatogram in higher mz_5166; similar chromatogram in higher mz_22754; similar chromatogram in higher mz_5300; similar chromatogram in higher mz_44332; similar chromatogram in higher mz_40826	1	TRUE	7.39	184.977	311.296	C20H40O2	FA	VKOBVWXKNCXXDE-UHFFFAOYSA-N	CCCCCCCCCCCCCCCCCCCC(O)=O	Chain resolved	TRUE	TRUE	TRUE	TRUE		FALSE	null	null	100	82.5	98.6	null	75	100	552.71	Feces_2_timsON_neg_1-48_1_5481	311.29199:38109 312.29534:0 313.2987:0	88.214:26 103.654:26 228.60001:26 258.21799:26 311.04901:219 311.28699:363 311.289:772 311.29199:790 311.29501:638 311.306:266	121285	38108.6	35773.9	42439.8	101201	59693.6	FA-	0	0	0	3.75784	7.69066	4.58163
Default	23609	7.72	309.275	0.851	177.972	FA 20:1	[M-H]-	adduct linked to 4911_[M-H]-; similar chromatogram in higher mz_32060	1	TRUE	7.08	183.801	309.28	C20H38O2	FA	BITHHVVYSMSWAG-KTKRTIGZSA-N	CCCCCCCC\C=C/CCCCCCCCCC(O)=O	Chain resolved	TRUE	TRUE	TRUE	TRUE		FALSE	null	null	100	88	97.9	null	75	100	4425.43	Pancreas_1_timsON_neg_1-35_1_5468	309.27499:231535 310.27834:0 311.2817:0	113.35:20 234.849:20 237.823:20 309.25299:274 309.259:296 309.26099:329 309.267:649 309.26999:869 309.27301:12474 309.27499:7109 309.284:165 309.28699:355 309.298:24 309.30301:206 309.39499:46 309.46799:48 309.543:66 309.54599:20 309.58499:46 309.758:114 309.76401:22	40366.4	16111.4	16691.1	174421	398447	239647	FA-	0	0	0	15.4442	30.2796	18.3935
Default	23614	7.106	309.275	0.8495	177.647	FA 20:1	[M-H]-		0.132	TRUE	7.08	183.801	309.28	C20H38O2	FA	BITHHVVYSMSWAG-KTKRTIGZSA-N	CCCCCCCC\C=C/CCCCCCCCCC(O)=O	Chain resolved	TRUE	TRUE	TRUE	TRUE		FALSE	null	null	100	100	98.2	null	75	100	34.64	Heart_1_timsON_neg_1-8_1_5441	309.27499:6892 310.27834:0 311.2817:0	309.27301:131 309.27499:179 309.638:9	1772.94	732.938	609	687	937.812	556.25	FA-	0	0	0	0.0608307	0.0712682	0.0426935
Default	22889	7.316	307.26	0.8432	176.373	FA 20:2	[M-H]-	ion correlated with 2477	0.981	TRUE	6.63	182.81	307.264	C20H36O2	FA	XSXIVVZCUAHUJO-HZJYTTRNSA-N	CCCCC\C=C/C\C=C/CCCCCCCCCC(O)=O	Chain resolved	TRUE	TRUE	TRUE	TRUE		FALSE	null	null	100	84.4	98.8	null	75	100	1953.01	Pancreas_1_timsON_neg_1-35_1_5468	307.26199:17461 308.26534:0 309.2687:0	46.991:54 115.852:54 121.104:54 225.69299:54 255.866:54 307.26501:662	17461.4	7235.06	8218.19	45392	82805.6	48184	FA-	0	0	0	4.01925	6.29274	3.69824
Default	22892	7.539	307.26	0.8474	177.264	FA 20:2	[M-H]-	ion correlated with 7549; ion correlated with 9069	0.075	TRUE	6.63	182.81	307.264	C20H36O2	FA	XSXIVVZCUAHUJO-HZJYTTRNSA-N	CCCCC\C=C/C\C=C/CCCCCCCCCC(O)=O	Chain resolved	TRUE	TRUE	TRUE	TRUE		FALSE	null	null	100	77.4	98.1	null	75	100	2380.72	Feces_1_timsON_neg_1-47_1_5480	307.26001:24197 308.26336:0 309.26672:0	73.155:31 307.26001:373	4662.06	2824.56	1918.38	3975.38	4348.25	3368.44	FA-	0	0	0	0.352001	0.330441	0.258536
Default	22038	7.047	305.242	0.84	175.754	FA 20:3	[M-H]-	adduct linked to 9385_[M-H]-	0.434	TRUE	6.35	181.426	305.249	C20H34O2	FA	AHANXAKGNAKFSK-PDBXOOCHSA-N	CC\C=C/C\C=C/C\C=C/CCCCCCCCCC(O)=O	Chain resolved	TRUE	TRUE	TRUE	TRUE		FALSE	null	null	100	85.8	98.9	null	75	100	1778.47	Feces_1_timsON_neg_1-47_1_5480	305.242:1263743 306.24535:0 307.24871:0	213.077:176 305.23901:3053 305.242:11254	3001.81	2338.62	1657.56	65945.7	129815	67680.4	FA-	0	0	0	5.83919	9.86521	5.19463
Default	22079	6.934	305.245	0.839	175.554	FA 20:3	[M-H]-	adduct linked to 29467_[M+CH3COONa-H]-; similar chromatogram in higher mz_4677; similar chromatogram in higher mz_4695; similar chromatogram in higher mz_4750; similar chromatogram in higher mz_4771; similar chromatogram in higher mz_4835; similar chromatogram in higher mz_4781; similar chromatogram in higher mz_12294; similar chromatogram in higher mz_23396	0.906	TRUE	6.35	181.426	305.249	C20H34O2	FA	AHANXAKGNAKFSK-PDBXOOCHSA-N	CC\C=C/C\C=C/C\C=C/CCCCCCCCCC(O)=O	Chain resolved	TRUE	TRUE	TRUE	TRUE		FALSE	null	null	100	89.6	98.2	null	75	100	4124.93	Pancreas_1_timsON_neg_1-35_1_5468	305.242:7338 306.24535:0 307.24871:0	305.245:211	4052.44	2085.56	1638.31	84095.1	159635	95331.7	FA-	0	0	0	7.44623	12.1313	7.31693
Default	25481	6.584	314.299	0.8415	175.852	FA 20:4(d11)	[M-H]-	adduct linked to 4059_[M+K-2H]-; adduct linked to 6542_[M-H]-	1	TRUE	5.89	null	314.302		FA			Class resolved	TRUE	FALSE	TRUE	TRUE	IS (Yes)	TRUE	null	null	86.4	86	null	null	94.9	80	18601.7	blank_timsON_neg_1-1_1_5430	314.29599:937194 315.29934:0 316.3027:0	184.82201:91 202.243:194 204.26199:22 216.25999:248 236.24899:204 240.256:287 240.258:219 242.27499:298 242.278:313 242.28:100 242.58701:133 243.276:219 245.957:83 270.29501:279 270.30499:428 270.30801:283 271.04401:62 271.61801:37 296.285:798 297.48199:61 313.285:215 313.29001:245 313.293:326 313.35501:161 313.577:76 314.01199:59 314.164:80 314.293:379 314.29599:7821 314.29901:1132 314.30701:165 314.31601:126 314.32999:95 314.61899:37 314.71201:76 314.73999:14	1044670	957937	927156	730879	812793	829160	FA-	0	0	0	64.716	61.7675	63.64
Default	21063	7.237	303.228	0.857	179.366	FA 20:4	[M-H]-	similar chromatogram in higher mz_4547	0.943	TRUE	6.08	180.718	303.233	C20H32O2	FA	HQPCSDADVLFHHO-LTKCOYKYSA-N	CC\C=C/C\C=C/C\C=C/C\C=C/CCCCCCC(O)=O	Chain resolved	TRUE	TRUE	TRUE	TRUE		FALSE	null	null	100	65.2	99.9	null	75	100	224.17	Pancreas_1_timsON_neg_1-35_1_5468	303.23099:19872 304.23434:0 305.2377:0	133.255:30 303.228:1821 303.23099:292	25422.3	19871.7	18759.1	15808.4	18524.3	15911.9	FA-	0	0	0	1.39976	1.40774	1.22128
Default	21069	6.608	303.228	0.8389	175.573	FA 20:4	[M-H]-	adduct linked to 9252_[M-H]-	0.943	TRUE	6.08	180.718	303.233	C20H32O2	FA	HQPCSDADVLFHHO-LTKCOYKYSA-N	CC\C=C/C\C=C/C\C=C/C\C=C/CCCCCCC(O)=O	Chain resolved	TRUE	TRUE	TRUE	TRUE		FALSE	null	null	100	91.6	98.2	null	75	100	7364.43	Pancreas_1_timsON_neg_1-35_1_5468	303.228:40645 304.23135:0 305.23471:0	78.462:101 137.013:101 303.228:1235 303.23401:1055	6691.88	805.125	1655.5	1783886	2062856	1689983	FA-	0	0	0	157.955	156.765	129.71
Default	20475	6.184	301.21	0.8371	175.251	FA 20:5	[M-H]-	adduct linked to 14684_[M-H]-	0.906	TRUE	6.19	179.353	301.217	C20H30O2	FA	JAZBEHYOTPTENJ-JLNKQSITSA-N	CC\C=C/C\C=C/C\C=C/C\C=C/C\C=C/CCCC(O)=O	Chain resolved	TRUE	TRUE	TRUE	TRUE		FALSE	null	null	100	100	99.3	null	75	100	1363.56	Pancreas_1_timsON_neg_1-35_1_5468	301.21301:30970 302.21636:0 303.21972:0	64.384:23 136.696:23 301.20999:218	1948.25	868.938	1142.38	28063.6	30970.4	24366.3	FA-	0	0	0	2.4849	2.35357	1.87017
Default	20479	5.1	301.21	0.8434	176.569	FA 20:5	[M-H]-	adduct linked to 5593_[M-H]-; adduct linked to 6850_[M-H]-; adduct linked to 7641_[M-H]-	0.245	TRUE	6.19	179.353	301.217	C20H30O2	FA	JAZBEHYOTPTENJ-JLNKQSITSA-N	CC\C=C/C\C=C/C\C=C/C\C=C/C\C=C/CCCC(O)=O	Chain resolved	TRUE	TRUE	TRUE	TRUE		FALSE	null	null	100	68.1	99.6	null	75	100	24.54	Lung_1_timsON_neg_1-5_1_5438	301.21301:3824 302.21636:0 303.21972:0	46.602:9 150.06:9 231.358:22 301.20999:47	1648.75	542.375	496.062	721.625	682.688	542.562	FA-	0	0	0	0.0638966	0.0518802	0.041643
Default	27830	8.342	325.305	0.8786	183.367	FA 21:0	[M-H]-		0.679	TRUE	7.88	188.089	325.311	C21H42O2	FA	CKDDRHZIAZRDBW-UHFFFAOYSA-N	CCCCCCCCCCCCCCCCCCCCC(O)=O	Chain resolved	TRUE	TRUE	TRUE	TRUE		FALSE	null	null	100	94	99.4	null	75	100	111.99	Feces_2_timsON_neg_1-48_1_5481	325.31:18863 326.31335:0 327.31671:0	85.203:40 112.398:40 313.285:40 325.31:737 325.634:98	18863.1	8968.75	6955.75	5943.88	16218	11056.5	FA-	0	0	0	0.526303	1.23247	0.848613
Default	27832	8.422	325.305	0.8788	183.403	FA 21:0	[M-H]-	adduct linked to 10606_[2M+FA-H]-	0.981	TRUE	7.88	188.089	325.311	C21H42O2	FA	CKDDRHZIAZRDBW-UHFFFAOYSA-N	CCCCCCCCCCCCCCCCCCCCC(O)=O	Chain resolved	TRUE	TRUE	TRUE	TRUE		FALSE	null	null	100	90.5	98.9	null	75	100	157.82	Feces_2_timsON_neg_1-48_1_5481	325.30701:6007 326.31036:0 327.31372:0	88.633:11 325.173:128 325.302:214 325.30499:407 325.30701:168 325.32501:24	22586.6	8795.75	7147.88	7373.5	18270.2	12405.7	FA-	0	0	0	0.652889	1.38843	0.952166
Default	27381	7.978	323.291	0.8683	181.246	FA 21:1	[M-H]-		0.358	TRUE	7.35	186.969	323.296	C21H40O2	FA	HMQNHJJIYIZSOU-KHPPLWFESA-N	CCCCCCCCC\C=C/CCCCCCCCCC(O)=O	Chain resolved	TRUE	TRUE	TRUE	TRUE		FALSE	null	null	100	88.4	98.4	null	75	100	122	Feces_2_timsON_neg_1-48_1_5481	323.29099:98551 324.29434:0 325.2977:0	66.025:10 105.927:10 186.04201:10 242.246:11 322.978:10 323.23099:132 323.26801:155 323.28:106 323.28299:1091 323.28601:1014 323.28799:5831 323.29099:3727 323.29401:108 323.311:182 323.314:11 323.32001:95 323.48199:26 323.54501:10 323.61301:27 323.65302:52	1568.62	792	1146	1988.44	6593.56	5682.38	FA-	0	0	0	0.176067	0.501072	0.436136
Default	27052	7.608	321.273	0.8632	180.229	FA 21:2	[M-H]-	similar chromatogram in higher mz_46815	0.075	TRUE	7.12	186.337	321.28	C21H38O2	FA	SGRSBJJDICHPHB-NQLNTKRDSA-N	CCCCCC\C=C/C\C=C/CCCCCCCCCC(O)=O	Chain resolved	TRUE	TRUE	TRUE	TRUE		FALSE	null	null	100	93	97.6	null	75	100	83.73	Pancreas_1_timsON_neg_1-35_1_5468	321.27301:17648 322.27636:0 323.27972:0	188.255:74 207.62399:74 321.202:304 321.27301:1174 321.276:468	1792.56	449	117	847.938	1111.25	703.625	FA-	0	0	0	0.0750809	0.0844485	0.0540049
Default	32074	8.674	339.321	0.8996	187.436	FA 22:0	[M-H]-	ion correlated with 8066; adduct linked to 11379_[M-H]-; adduct linked to 29995_[M-H]-	1	TRUE	8.04	192.286	339.327	C22H44O2	FA	UKMSUNONTOPOIO-UHFFFAOYSA-N	CCCCCCCCCCCCCCCCCCCCCC(O)=O	Chain resolved	TRUE	TRUE	TRUE	TRUE		FALSE	null	null	100	88.3	99.3	null	75	100	780.43	Feces_2_timsON_neg_1-48_1_5481	339.32401:77274 340.32736:0 341.33072:0	163.10899:674 163.11099:386 163.18201:180 183.009:436 246.353:40 339.22501:449 339.31799:867 339.32101:1761 339.32401:4669 339.32999:1693 339.336:557	77273.5	28100.3	27513.6	56009.9	162172	84917.2	FA-	0	0	0	4.95942	12.3241	6.5176
Default	31473	8.229	337.306	0.8896	185.401	FA 22:1	[M-H]-	adduct linked to 11289_[M-H]-; adduct linked to 29656_[M-H]-; similar chromatogram in higher mz_12684	0.943	TRUE	7.72	191.07	337.311	C22H42O2	FA	DPUOLQHDNGRHBS-KTKRTIGZSA-N	CCCCCCCC\C=C/CCCCCCCCCCCC(O)=O	Chain resolved	TRUE	TRUE	TRUE	TRUE		FALSE	null	null	100	92.4	98.8	null	75	100	1000.69	Pancreas_1_timsON_neg_1-35_1_5468	337.30899:71650 338.31234:0 339.3157:0	85.525:39 115.046:39 337.30899:3111	71650.2	26372.9	22647.3	45955.2	130290	75389.6	FA-	0	0	0	4.06912	9.9013	5.78633
Default	30960	8.013	335.288	0.8842	184.308	FA 22:2	[M-H]-		0.057	TRUE	7.29	189.569	335.296	C22H40O2	FA	HVGRZDASOHMCSK-HZJYTTRNSA-N	CCCCC\C=C/C\C=C/CCCCCCCCCCCC(O)=O	Chain resolved	TRUE	TRUE	TRUE	TRUE		FALSE	null	null	100	84.5	98.8	null	75	100	128.27	Feces_3_timsON_neg_1-49_1_5482	335.28799:43815 336.29134:0 337.2947:0	124.643:35 335.29099:896	1639.19	563.625	730.562	1108	1809.44	1261.31	FA-	0	0	0	0.0981083	0.137507	0.0968088
Default	30962	7.867	335.291	0.8794	183.312	FA 22:2	[M-H]-	adduct linked to 11176_[M+FA-H]-; similar chromatogram in higher mz_39990	0.943	TRUE	7.29	189.569	335.296	C22H40O2	FA	HVGRZDASOHMCSK-HZJYTTRNSA-N	CCCCC\C=C/C\C=C/CCCCCCCCCCCC(O)=O	Chain resolved	TRUE	TRUE	TRUE	TRUE		FALSE	null	null	100	88.5	98.3	null	75	100	106.98	Pancreas_1_timsON_neg_1-35_1_5468	335.293:1976 336.29635:0 337.29971:0	50.602:16 335.28799:318	4685.88	1719.62	2157.12	4014.44	9751.5	5267.12	FA-	0	0	0	0.35546	0.741057	0.404264
Default	30416	7.606	333.273	0.8838	184.266	FA 22:3	[M-H]-		0.943	TRUE	6.83	188.673	333.28	C22H38O2	FA	RILVNGKQIULBOQ-QNEBEIHSSA-N	CCCCC\C=C/C\C=C/C\C=C/CCCCCCCCC(O)=O	Chain resolved	TRUE	TRUE	TRUE	TRUE		FALSE	null	null	100	82.6	98.2	null	75	100	94.26	Feces_2_timsON_neg_1-48_1_5481	333.27802:3680 334.28137:0 335.28473:0	296.24399:115 314.23999:63 314.254:112 314.25699:113 314.65601:11 331.82101:72 331.96799:50 332.263:122 332.26599:201 332.29501:137 332.72601:103 333.27301:101 333.27499:147	36083.6	2349.94	2445.31	8402.38	18628.7	8705.12	FA-	0	0	0	0.743992	1.41567	0.668139
Default	30421	7.51	333.273	0.8744	182.307	FA 22:3	[M-H]-		0.396	TRUE	6.83	188.673	333.28	C22H38O2	FA	RILVNGKQIULBOQ-QNEBEIHSSA-N	CCCCC\C=C/C\C=C/C\C=C/CCCCCCCCC(O)=O	Chain resolved	TRUE	TRUE	TRUE	TRUE		FALSE	null	null	100	86.2	97.7	null	75	100	72.77	Pancreas_1_timsON_neg_1-35_1_5468	333.27499:19233 334.27834:0 335.2817:0	288.78299:17 319.05099:17 332.26599:152 333.27301:238 333.27499:690 333.27802:81 333.31299:152	33843	1935.62	1902.19	6826.56	17657.6	7332.94	FA-	0	0	0	0.604461	1.34187	0.56282
Default	29794	7.169	331.258	0.8667	180.74	FA 22:4	[M-H]-		0.906	TRUE	6.89	188.46	331.264	C22H36O2	FA	IGFLWIHPPADNDL-LTKCOYKYSA-N	CC\C=C/C\C=C/C\C=C/C\C=C/CCCCCCCCC(O)=O	Chain resolved	TRUE	TRUE	TRUE	TRUE		FALSE	null	null	100	97.8	96.3	null	75	100	450.22	Pancreas_1_timsON_neg_1-35_1_5468	331.26099:46474 332.26434:0 333.2677:0	184.744:34 295.448:130 313.254:469 331.255:427 331.258:569 331.26099:988 331.26401:863	567692	15817.7	14354.8	142674	254024	145013	FA-	0	0	0	12.6331	19.3044	11.1301
Default	29799	7.302	331.258	0.8665	180.696	FA 22:4	[M-H]-		0.075	TRUE	6.89	188.46	331.264	C22H36O2	FA	IGFLWIHPPADNDL-LTKCOYKYSA-N	CC\C=C/C\C=C/C\C=C/C\C=C/CCCCCCCCC(O)=O	Chain resolved	TRUE	TRUE	TRUE	TRUE		FALSE	null	null	100	95.1	98.4	null	75	100	1776.89	Feces_2_timsON_neg_1-48_1_5481	331.258:859382 332.26135:0 333.26471:0	68.442:101 74.369:101 90.924:101 231.95399:775 313.24799:2245 313.254:1583 331.08499:101 331.116:292 331.255:5074 331.258:9576 331.26099:3749 331.26599:1605 331.526:101	678555	17971.6	18529.2	31256.7	33798	17384.9	FA-	0	0	0	2.76764	2.56845	1.33433
Default	29117	6.801	329.243	0.8656	180.553	FA 22:5	[M-H]-	ion correlated with 2954; adduct linked to 7323_[M-H]-; adduct linked to 10839_[M+Hac-H]-	0.906	TRUE	6.3	187.047	329.249	C22H34O2	FA	YUFFSWGQGVEMMI-JLNKQSITSA-N	CC\C=C/C\C=C/C\C=C/C\C=C/C\C=C/CCCCCC(O)=O	Chain resolved	TRUE	TRUE	TRUE	TRUE		FALSE	null	null	100	92	97.5	null	75	100	3403.06	Pancreas_1_timsON_neg_1-35_1_5468	329.24301:124197 330.24636:0 331.24972:0	224.041:129 329.241:2987 329.24301:2537 329.246:726	4435.44	167.75	304.625	31377.2	45151.7	32367.8	FA-	0	0	0	2.77831	3.43126	2.4843
Default	29121	7.001	329.243	0.8763	182.798	FA 22:5	[M-H]-	ion correlated with 5969	0.226	TRUE	6.3	187.047	329.249	C22H34O2	FA	YUFFSWGQGVEMMI-JLNKQSITSA-N	CC\C=C/C\C=C/C\C=C/C\C=C/C\C=C/CCCCCC(O)=O	Chain resolved	TRUE	TRUE	TRUE	TRUE		FALSE	null	null	100	85.1	99.6	null	75	100	887.64	Feces_1_timsON_neg_1-47_1_5480	329.24301:374735 330.24636:0 331.24972:0	52.693:196 166.453:176 280.388:391 281.28101:2349 281.39801:803 282.26099:685 282.28:1996 282.28201:352 282.285:7535 282.293:2486 282.306:2310 283.28799:1899 283.771:1135 328.28299:6616 328.289:2623 328.97601:842 329.241:3621 329.246:2682	965.5	129.062	189.312	1036.31	1382.62	868.125	FA-	0	0	0	0.0917607	0.105071	0.0666307
Default	28328	6.471	327.227	0.8697	181.469	FA 22:6	[M-H]-		0.906	TRUE	6.04	187.24	327.233	C22H32O2	FA	MBMBGCFOFBJSGT-KUBAVDMBSA-N	CC\C=C/C\C=C/C\C=C/C\C=C/C\C=C/C\C=C/CCC(O)=O	Chain resolved	TRUE	TRUE	TRUE	TRUE		FALSE	null	null	100	93.6	98.7	null	75	100	6022.79	Pancreas_1_timsON_neg_1-35_1_5468	327.22699:543908 328.23034:0 329.2337:0	175.145:166 177.161:196 184.01601:141 208.804:12 215.119:66 215.144:25 249.181:96 255.202:252 283.242:142 287.54999:86 325.267:103 325.74799:67 326.23199:19 326.26901:129 327.224:166 327.23199:220 327.23801:75 327.272:129 327.28101:280 327.284:2012 327.28699:820	655.25	366.125	158.75	273464	350094	244995	FA-	0	0	0	24.214	26.6051	18.804
Default	35143	8.849	353.336	0.9189	191.172	FA 23:0	[M-H]-		0.434	TRUE	8.34	195.886	353.342	C23H46O2	FA	XEZVDURJDFGERA-UHFFFAOYSA-N	CCCCCCCCCCCCCCCCCCCCCCC(O)=O	Chain resolved	TRUE	TRUE	TRUE	TRUE		FALSE	null	null	100	92.4	98.8	null	75	100	75.17	Feces_2_timsON_neg_1-48_1_5481	353.33899:6872 354.34234:0 355.3457:0	73.242:12 353.336:689 353.35699:248	22449.9	12133.6	8881.62	19691.6	48657.1	23223.8	FA-	0	0	0	1.7436	3.69766	1.78248
Default	35145	8.953	353.336	0.9192	191.223	FA 23:0	[M-H]-	adduct linked to 12105_[M-H]-; adduct linked to 32061_[M-H]-; similar chromatogram in higher mz_46843; similar chromatogram in higher mz_46857	1	TRUE	8.34	195.886	353.342	C23H46O2	FA	XEZVDURJDFGERA-UHFFFAOYSA-N	CCCCCCCCCCCCCCCCCCCCCCC(O)=O	Chain resolved	TRUE	TRUE	TRUE	TRUE		FALSE	null	null	100	89.4	98.9	null	75	100	391.66	Feces_2_timsON_neg_1-48_1_5481	353.33899:18096 354.34234:0 355.3457:0	287.15201:29 344.91501:29 353.33301:2417 353.336:1023 353.33899:318 353.36899:292 353.58301:29	28164.6	12570.3	12088.9	32765.8	77669.2	39159.4	FA-	0	0	0	2.90126	5.9024	3.00558
Default	35147	9.117	353.336	0.9189	191.157	FA 23:0	[M-H]-		0.075	TRUE	8.34	195.886	353.342	C23H46O2	FA	XEZVDURJDFGERA-UHFFFAOYSA-N	CCCCCCCCCCCCCCCCCCCCCCC(O)=O	Chain resolved	TRUE	TRUE	TRUE	TRUE		FALSE	null	null	100	83.6	98.8	null	75	100	180.58	Muscle_1_timsON_neg_1-17_1_5450	353.336:90248 354.33935:0 355.34271:0	84.461:16 353.31201:226 353.32101:202 353.32999:214 353.33301:1790 353.336:1270 353.33899:1178 353.34201:149 353.67899:16 353.69699:33 353.76199:84	3901.19	2516.56	2437.56	4071.31	3717.25	4339.12	FA-	0	0	0	0.360496	0.282489	0.333038
Default	38746	8.558	367.351	0.9504	197.431	FA 24:0	[M-H]-		0.057	TRUE	8.63	200.066	367.358	C24H48O2	FA	QZZGJDVWLFXDLK-UHFFFAOYSA-N	CCCCCCCCCCCCCCCCCCCCCCCC(O)=O	Chain resolved	TRUE	TRUE	TRUE	TRUE		FALSE	null	null	100	99.8	99.4	null	75	100	6.39	blank_timsON_neg_1-1_1_5430	367.35101:4946 368.35436:0 369.35772:0	262.73801:40 284.271:587 367.35699:1628	4946	1209.62	824.25	992.812	1391.75	775.5	FA-	0	0	0	0.087909	0.105765	0.0595215
Default	38753	9.272	367.351	0.9382	194.898	FA 24:0	[M-H]-	adduct linked to 12910_[M-H2O-H]-	0.981	TRUE	8.63	200.066	367.358	C24H48O2	FA	QZZGJDVWLFXDLK-UHFFFAOYSA-N	CCCCCCCCCCCCCCCCCCCCCCCC(O)=O	Chain resolved	TRUE	TRUE	TRUE	TRUE		FALSE	null	null	100	85.9	99	null	75	100	1349.45	Feces_2_timsON_neg_1-48_1_5481	367.354:74723 368.35735:0 369.36071:0	154.564:41 175.254:41 226.213:41 286.698:41 367.35101:676 367.354:4603 367.35699:4843 367.35999:836 367.521:97	74723.4	35824.9	33717.4	123868	352654	197877	FA-	0	0	0	10.9679	26.7996	15.1876
Default	38068	8.701	365.336	0.9249	192.173	FA 24:1	[M-H]-	ion correlated with 6749; adduct linked to 12800_[M-H]-; similar chromatogram in higher mz_11600; similar chromatogram in higher mz_43000	1	TRUE	8.04	198.449	365.342	C24H46O2	FA	AVPORSRTKOSBPH-QXMHVHEDSA-N	CCCCCCCCCC\C=C/CCCCCCCCCCCC(O)=O	Chain resolved	TRUE	TRUE	TRUE	TRUE		FALSE	null	null	100	87	98.7	null	75	100	1968.41	Feces_2_timsON_neg_1-48_1_5481	365.34201:9783 366.34536:0 367.34872:0	103.803:41 290.90201:41 365.302:528 365.336:1432	9782.81	4227.88	4689.19	65653	207669	115240	FA-	0	0	0	5.81327	15.7816	8.84495
Default	37516	8.345	363.32	0.9146	190.082	FA 24:2	[M-H]-	adduct linked to 9263_[M-H]-; similar chromatogram in higher mz_34266	0.736	TRUE	7.6	196.562	363.327	C24H44O2	FA	SVGHINSTYCDBLY-MURFETPASA-N	CCCCCCC\C=C/C\C=C/CCCCCCCCCCCC(O)=O	Chain resolved	TRUE	TRUE	TRUE	TRUE		FALSE	null	null	100	84.1	98	null	75	100	328.32	Pancreas_1_timsON_neg_1-35_1_5468	363.323:7289 364.32635:0 365.32971:0	58.628:132 157.07201:132 363.32001:3010	1271.88	311.75	492.125	2567.06	7289	7017.19	FA-	0	0	0	0.227302	0.553921	0.538586
Default	37019	8.044	361.306	0.9091	188.963	FA 24:3	[M-H]-	similar chromatogram in higher mz_17845; similar chromatogram in higher mz_11607	0.453	TRUE	7.4	195.154	361.311	C24H42O2	FA	GHUOUTZAMXXQQP-ORZIMQNZSA-N	CCCCCCC\C=C/C\C=C/C\C=C/CCCCCCCCC(O)=O	Chain resolved	TRUE	TRUE	TRUE	TRUE		FALSE	null	null	100	87.3	97.9	null	75	100	47.72	Pancreas_1_timsON_neg_1-35_1_5468	361.306:1759 362.30935:0 363.31271:0	76.613:9 361.30301:79	1141.69	64.75	136.062	938.438	2849.94	950.375	FA-	0	0	0	0.0830943	0.216579	0.0729435
Default	36588	7.69	359.29	0.9007	187.269	FA 24:4	[M-H]-		0.887	TRUE	7.17	193.486	359.296	C24H40O2	FA	IWSADGAQVYYXMM-LTKCOYKYSA-N	CC\C=C/C\C=C/C\C=C/C\C=C/CCCCCCCCCCC(O)=O	Chain resolved	TRUE	TRUE	TRUE	TRUE		FALSE	null	null	100	91.6	97.5	null	75	100	119.02	Pancreas_1_timsON_neg_1-35_1_5468	359.293:3264 360.29635:0 361.29971:0	116.416:20 181.938:20 331.26401:157 359.28699:308 359.293:508 359.29599:40	2792.12	164.5	218.938	9310.94	18143.2	11079.8	FA-	0	0	0	0.824441	1.37878	0.850397
Default	36132	7.365	357.272	0.8961	186.341	FA 24:5	[M-H]-		0.887	TRUE	6.99	191.419	357.28	C24H38O2	FA	NPTIBOCVSPURCS-JLNKQSITSA-N	CC\C=C/C\C=C/C\C=C/C\C=C/C\C=C/CCCCCCCC(O)=O	Chain resolved	TRUE	TRUE	TRUE	TRUE		FALSE	null	null	100	96	99.3	null	75	100	229.84	Pancreas_1_timsON_neg_1-35_1_5468	357.27499:6547 358.27834:0 359.2817:0	111.43:18 357.26901:234 357.272:284 357.27802:331	6339.12	367	342.312	5276.12	7597.62	4151.56	FA-	0	0	0	0.467177	0.577375	0.318642
Default	36133	7.365	357.272	0.9278	192.929	FA 24:5	[M-H]-		0.887	TRUE	6.99	191.419	357.28	C24H38O2	FA	NPTIBOCVSPURCS-JLNKQSITSA-N	CC\C=C/C\C=C/C\C=C/C\C=C/C\C=C/CCCCCCCC(O)=O	Chain resolved	TRUE	TRUE	TRUE	TRUE		FALSE	null	null	100	95.7	99.8	null	75	100	229.84	Pancreas_1_timsON_neg_1-35_1_5468	357.272:445 358.27535:0 359.27871:0	71.237:11 90.569:11 117.496:11 119.65:11 217.161:11 224.2:11 357.26599:134	959.875	0	118.25	1187.38	1268.06	1083.81	FA-	0	0	0	0.105137	0.0963653	0.0831852
Default	35578	7.056	355.258	0.8896	185.028	FA 24:6	[M-H]-	similar chromatogram in higher mz_7615; similar chromatogram in higher mz_7569	0.868	TRUE	6.62	192.357	355.264	C24H36O2	FA	YHGJECVSSKXFCJ-KUBAVDMBSA-N	CC\C=C/C\C=C/C\C=C/C\C=C/C\C=C/C\C=C/CCCCC(O)=O	Chain resolved	TRUE	TRUE	TRUE	TRUE		FALSE	null	null	100	94.8	96.9	null	75	100	343.26	Pancreas_1_timsON_neg_1-35_1_5468	355.258:12485 356.26135:0 357.26471:0	68.244:52 171.14301:52 332.159:52 355.24899:880	225	0	0	7878.69	13229.2	7071.69	FA-	0	0	0	0.697621	1.00535	0.542769
