## Supplementary Data 1 for "MS-DIAL 4: accelerating lipidomics using an MS/MS, CCS, and retention time atlas": 48_Mouse_Brain_6_RT.xlsx

### Sheet: 48_Mouse_Brain_6_RT
																																				Public/Private	Public	Public	Public	Public	Public	Public		Public	Public	Public	Public	Public	Public
																																				Category	Blank	Blank	Blank	Mouse	Mouse	Mouse		Blank	Blank	Blank	Mouse	Mouse	Mouse
																																				Tissue/Species	Blank	Blank	Blank	Brain	Brain	Brain		Blank	Blank	Blank	Brain	Brain	Brain
																																				Genotype/Background	Blank	Blank	Blank	C57B6/J	C57B6/J	C57B6/J		Blank	Blank	Blank	C57B6/J	C57B6/J	C57B6/J
																																				Perturbation	Blank	Blank	Blank	No	No	No		Blank	Blank	Blank	No	No	No
																																				Diet/Culture	Blank	Blank	Blank	CE2	CE2	CE2		Blank	Blank	Blank	CE2	CE2	CE2
																																				Biological replicate	1	1	1	1	2	3		1	1	1	1	2	3
																																				Technical replicate	1	2	3	1	1	1		1	2	3	1	1	1
																																				Unit	Height	Height	Height	Height	Height	Height		pmol/mg tissue	pmol/mg tissue	pmol/mg tissue	pmol/mg tissue	pmol/mg tissue	pmol/mg tissue
Method	Alignment ID	Average Rt(min)	Average Mz	Average mobility	Average CCS	Metabolite name	Adduct type	Post curation result	Fill %	MS/MS assigned	Reference RT	Reference CCS	Reference m/z	Formula	Ontology	INCHIKEY	SMILES	Annotation tag (VS1.0)	RT matched	CCS matched	m/z matched	MS/MS matched	Comment	Manually modified	Isotope tracking parent ID	Isotope tracking weight number	Total score	RT similarity	CCS similarity	Dot product	Reverse dot product	Fragment presence %	S/N average	Spectrum reference file name	MS1 isotopic spectrum	MS/MS spectrum	blank_timsON_pos_1-1_1_5584	blank_timsON_pos_1-1_1_5585	blank_timsON_pos_1-1_1_5586	Brain_1_timsON_pos_1-14_1_5599	Brain_2_timsON_pos_1-15_1_5600	Brain_3_timsON_pos_1-16_1_5601	Lipid IS	blank_timsON_pos_1-1_1_5216	blank_timsON_pos_1-1_2_5217	blank_timsON_pos_1-1_3_5218	Brain_1_timsON_pos_1-14_1_5231	Brain_2_timsON_pos_1-15_1_5232	Brain_3_timsON_pos_1-16_1_5233
High mass	15719	4.705	344.28	-1	-1	CAR 12:0	[M]+		0.373	TRUE	4.41	null	344.28	C19H38NO4	CAR	FUJLYHJROOYKRA-UHFFFAOYNA-O	CCCCCCCCCCCC(=O)OC(CC(O)=O)C[N+](C)(C)C	Chain resolved	TRUE	TRUE	TRUE	FALSE		FALSE	null	null	33.7	96.7	null	null	null	null	24.87	Eye_3_timsON_pos_1-28_1_5245	344.28:5764 345.28335:0 346.28671:0		15.75	20.75	2.5	752.688	461.75	791.625	LPC+	0	0	0	0.113566	0.0612666	0.104971
High mass	20514	5.601	372.312	-1	-1	CAR 14:0	[M]+	adduct linked to 2278_[M+Na]+	0.824	TRUE	5.3	null	372.311	C21H42NO4	CAR	PSHXNVGSVNEJBD-UHFFFAOYNA-O	CCCCCCCCCCCCCC(=O)OC(CC(O)=O)C[N+](C)(C)C	Chain resolved	TRUE	TRUE	TRUE	FALSE		FALSE	null	null	74.7	96.9	null	48.4	75	null	129.83	Eye_3_timsON_pos_1-28_1_5245	372.31201:62729 373.31536:0 374.31872:0		38.5	53.8125	9	10965.2	10427.3	11990.9	LPC+	0	0	0	1.65445	1.38353	1.59002
High mass	20043	5.144	370.295	-1	-1	CAR 14:1	[M]+		0.49	TRUE	4.71	null	370.295	C21H40NO4	CAR	ABVVZYXTZLEOHP-CMDGGOBGNA-O	CCCC\C=C\CCCCCCCC(=O)OC(CC(O)=O)C[N+](C)(C)C	Chain resolved	TRUE	TRUE	TRUE	FALSE		FALSE	null	null	76.1	93.9	null	61.3	75	null	24.2	Eye_3_timsON_pos_1-28_1_5245	370.29501:18844 371.29836:0 372.30172:0		73.625	119.625	53	814.5	585.562	993.188	LPC+	0	0	0	0.122893	0.0776944	0.131699
High mass	22620	5.986	386.327	-1	-1	CAR 15:0	[M]+		0.431	TRUE	5.78	null	386.326	C22H44NO4	CAR	MDDWQHVKSHTZTD-UHFFFAOYNA-O	CCCCCCCCCCCCCCC(=O)OC(CC(O)=O)C[N+](C)(C)C	Chain resolved	TRUE	TRUE	TRUE	FALSE		FALSE	null	null	72.7	98.6	null	22.6	75	null	9.42	Eye_2_timsON_pos_1-27_1_5244	386.327:4457 387.33035:0 388.33371:0		44	51.3125	57.125	395.312	528	471.25	LPC+	0	0	0	0.0596452	0.0700568	0.0624889
High mass	24903	6.248	400.344	-1	-1	CAR 16:0	[M]+	adduct linked to 6108_[M+H]+	0.098	TRUE	6.11	null	400.342	C23H46NO4	CAR	XOMRRQXKHMYMOC-UHFFFAOYNA-O	CCCCCCCCCCCCCCCC(=O)OC(CC(O)=O)C[N+](C)(C)C	Chain resolved	TRUE	TRUE	TRUE	FALSE		FALSE	null	null	73.8	99.5	null	43	75	null	543.05	Lung_2_timsON_pos_1-6_1_5223	400.34399:128264 401.34734:0 402.3507:0		46.75	70.6875	90.125	49.4375	44.75	29660.2	LPC+	0	0	0	0.00745919	0.00593758	3.93302
High mass	24905	6.346	400.344	-1	-1	CAR 16:0	[M]+	adduct linked to 6109_[M+2ACN+H]+; similar chromatogram in higher mz_10535	0.843	TRUE	6.11	null	400.342	C23H46NO4	CAR	XOMRRQXKHMYMOC-UHFFFAOYNA-O	CCCCCCCCCCCCCCCC(=O)OC(CC(O)=O)C[N+](C)(C)C	Chain resolved	TRUE	TRUE	TRUE	FALSE		FALSE	null	null	75.6	98	null	64	75	null	550.62	Eye_3_timsON_pos_1-28_1_5245	400.34399:240298 401.34734:0 402.3507:0		24.875	22.25	58.625	25969.2	27702.5	29747.3	LPC+	0	0	0	3.91826	3.67566	3.94456
High mass	24692	5.824	398.326	-1	-1	CAR 16:1	[M]+	adduct linked to 3066_[M+H]+	0.706	TRUE	5.57	null	398.326	C23H44NO4	CAR	NRCCZFJHTDUMBS-SEYXRHQNNA-O	CCCCCCCC\C=C/CCCCCC(=O)OC(CC(O)=O)C[N+](C)(C)C	Chain resolved	TRUE	TRUE	TRUE	FALSE		FALSE	null	null	74.5	97.6	null	44	75	null	39.82	Eye_3_timsON_pos_1-28_1_5245	398.32599:44503 399.32934:0 400.3327:0		137.875	54.75	21.875	2861.62	2793.75	3191.94	LPC+	0	0	0	0.431765	0.370684	0.423259
High mass	26511	6.677	414.356	-1	-1	CAR 17:0	[M]+	adduct linked to 8082_[M+H]+	0.314	TRUE	6.49	null	414.358	C24H48NO4	CAR	DWSFAVOTORHAAL-UHFFFAOYNA-O	CCCCCCCCCCCCCCCCC(=O)OC(CC(O)=O)C[N+](C)(C)C	Chain resolved	TRUE	FALSE	TRUE	FALSE		FALSE	null	null	74.6	100	null	51.9	75	null	7.39	Eye_2_timsON_pos_1-27_1_5244	414.35599:3590 415.35934:0 416.3627:0		58.125	40.75	14.5	290.625	345.812	700.812	LPC+	0	0	0	0.0438498	0.0458836	0.0929294
High mass	28416	6.99	428.374	-1	-1	CAR 18:0	[M]+	adduct linked to 7223_[M+H]+	0.863	TRUE	6.81	null	428.373	C25H50NO4	CAR	FNPHNLNTJNMAEE-UHFFFAOYNA-O	CCCCCCCCCCCCCCCCCC(=O)OC(CC(O)=O)C[N+](C)(C)C	Chain resolved	TRUE	TRUE	TRUE	FALSE		FALSE	null	null	75.7	99	null	59	75	null	158.65	Heart_1_timsON_pos_1-8_1_5225	428.37399:79335 429.37734:0 430.3807:0		201.875	56.8125	60.5	8802.31	10488.1	11712.5	LPC+	0	0	0	1.3281	1.3916	1.55311
High mass	28114	6.492	426.358	-1	-1	CAR 18:1	[M]+	similar chromatogram in higher mz_6277; adduct linked to 7993_[M+H]+; similar chromatogram in higher mz_9026	0.843	TRUE	6.34	null	426.358	C25H48NO4	CAR	HOAMADDCQBUDDY-KHPPLWFENA-O	CCCCCC\C=C/CCCCCCCCCC(=O)OC(CC(O)=O)C[N+](C)(C)C	Chain resolved	TRUE	TRUE	TRUE	FALSE		FALSE	null	null	76.7	99.1	null	70.9	75	null	259.18	Eye_3_timsON_pos_1-28_1_5245	426.358:179356 427.36135:0 428.36471:0		45.25	65.9375	58.625	12980	13980.2	15716.5	LPC+	0	0	0	1.95844	1.85494	2.08405
High mass	27758	6.043	424.343	-1	-1	CAR 18:2	[M]+	adduct linked to 6957_[M+H]+; adduct linked to 7078_[M+IsoProp+H]+; adduct linked to 30842_[M+H]+; similar chromatogram in higher mz_7150	0.941	TRUE	5.79	null	424.342	C25H46NO4	CAR	HQMPRWWWVKTZAS-HULFFUFUNA-O	CCCCC\C=C\C=C\CCCCCCCCC(=O)OC(CC(O)=O)C[N+](C)(C)C	Chain resolved	TRUE	TRUE	TRUE	FALSE		FALSE	null	null	74.7	97.6	null	48	75	null	144.02	Eye_3_timsON_pos_1-28_1_5245	424.34299:129242 425.34634:0 426.3497:0		50.1875	33.3125	59.5625	991.75	1509.38	1296.69	LPC+	0	0	0	0.149636	0.200269	0.171944
High mass	32966	7.567	456.404	-1	-1	CAR 20:0	[M]+	adduct linked to 8379_[2M+H]+	0.686	TRUE	7.23	null	456.405	C27H54NO4	CAR	SVJLJQBGUITFLI-UHFFFAOYNA-O	CCCCCCCCCCCCCCCCCCCC(=O)OC(CC(O)=O)C[N+](C)(C)C	Chain resolved	TRUE	TRUE	TRUE	FALSE		FALSE	null	null	76.8	96.6	null	73	75	null	60.71	Heart_1_timsON_pos_1-8_1_5225	456.40399:46248 457.40734:0 458.4107:0		51.8125	53.1875	127.562	2282.12	2313.19	2311.44	LPC+	0	0	0	0.34433	0.306922	0.306502
High mass	32615	7.082	454.391	-1	-1	CAR 20:1	[M]+	adduct linked to 8303_[M+H]+	0.824	TRUE	6.72	null	454.389	C27H52NO4	CAR	PVOQPLSKYNZHOT-OUKQBFOZNA-O	CCCCCCCC\C=C\CCCCCCCCCC(=O)OC(CC(O)=O)C[N+](C)(C)C	Chain resolved	TRUE	TRUE	TRUE	FALSE		FALSE	null	null	76.3	96.3	null	73	75	null	120.04	Heart_1_timsON_pos_1-8_1_5225	454.39099:140038 455.39434:0 456.3977:0		87.4375	73.8125	64.3125	3947.69	4545.12	4698.81	LPC+	0	0	0	0.595632	0.603063	0.623074
High mass	31628	6.044	448.344	-1	-1	CAR 20:4	[M]+	adduct linked to 375_[M+H]+	0.765	TRUE	5.69	null	448.342	C27H46NO4	CAR	RBFQHRALHSUPIA-WFYBHXQRNA-O	CCCCC\C=C\C\C=C\C\C=C\C\C=C\CCCC(=O)OC(CC(O)=O)C[N+](C)(C)C	Chain resolved	TRUE	TRUE	TRUE	FALSE		FALSE	null	null	75.5	98.1	null	62.9	75	null	59.7	Spleen_3_timsON_pos_1-25_1_5242	448.34399:15544 449.34734:0 450.3507:0		173.25	53.125	105.5	5896.62	7572.56	6979.25	LPC+	0	0	0	0.889689	1.00475	0.925465
High mass	37435	8.072	484.435	-1	-1	CAR 22:0	[M]+	adduct linked to 10727_[M+H]+	0.471	TRUE	7.96	null	484.436	C29H58NO4	CAR	IUMXSSOVGPXXJL-UHFFFAOYNA-O	CCCCCCCCCCCCCCCCCCCCCC(=O)OC(CC(O)=O)C[N+](C)(C)C	Chain resolved	TRUE	TRUE	TRUE	FALSE		FALSE	null	null	75.5	99.7	null	58.2	75	null	19.41	Heart_1_timsON_pos_1-8_1_5225	484.435:9872 485.43835:0 486.44171:0		36	87.5625	81.625	359.5	502.312	257.875	LPC+	0	0	0	0.0542418	0.0666485	0.0341948
High mass	37121	7.617	482.419	-1	-1	CAR 22:1	[M]+	adduct linked to 6152_[M+H]+	0.686	TRUE	7.43	null	482.42	C29H56NO4	CAR	NLQWXKWLWHLPMC-CCEZHUSRNA-O	CCCCCCCCCC\C=C\CCCCCCCCCC(=O)OC(CC(O)=O)C[N+](C)(C)C	Chain resolved	TRUE	TRUE	TRUE	FALSE		FALSE	null	null	75.9	99.1	null	64.1	75	null	38.37	Heart_1_timsON_pos_1-8_1_5225	482.41901:80784 483.42236:0 484.42572:0		210.312	161.812	135.562	1688.06	1299.75	1227	LPC+	0	0	0	0.254697	0.172455	0.162703
High mass	35313	5.986	472.344	-1	-1	CAR 22:6	[M]+	adduct linked to 14949_[M+2Na-H]+	0.706	TRUE	5.83	null	472.342	C29H46NO4	CAR	WLLMYDQRCSWAST-BUHCESQUNA-O	CC\C=C\C\C=C\C\C=C\C\C=C\C\C=C\C\C=C\CCC(=O)OC(CC(O)=O)C[N+](C)(C)C	Chain resolved	TRUE	TRUE	TRUE	FALSE		FALSE	null	null	75.3	99.3	null	60.7	75	null	45.49	Kidney_2_timsON_pos_1-12_1_5229	472.34399:13907 473.34734:0 474.3507:0		163.75	71.4375	150.188	1534.25	1386.38	1497.69	LPC+	0	0	0	0.231489	0.183949	0.198597
Default	196880	14.356	1096.88	-1	-1	AHexCer (O-16:0)18:1;2O/22:0;O	[M+CH3COO]-	ion correlated with 49357; ion correlated with 49719; ion correlated with 49568; adduct linked to 49357_[2M+Hac-H]2-; adduct linked to 49719_[M-H]-	0.038	TRUE	13.96	null	1096.9	C62H119NO10	AHexCer	FPSANBZKJWDRIZ-UHFFFAOYNA-N	CCCCCCCCCCCCCCCCCCCCC(O)C(=O)NC(COC1OC(CO)C(O)C(O)C1OC(=O)CCCCCCCCCCCCCCC)C(O)C=CCCCCCCCCCCCCC	Chain resolved	TRUE	TRUE	TRUE	TRUE		FALSE	null	null	63.6	96.2	null	41.8	97.7	100	80.13	Brain_2_timsON_neg_1-15_1_5448	1096.88:6707 1097.88335:0 1098.88671:0		0	0	62.875	1397.5	6707.12	387	Cer-NS-	0	0	0	0.122933	0.550699	0.0307359
Default	197082	14.476	1110.9	-1	-1	AHexCer (O-17:0)18:1;2O/22:0;O	[M+CH3COO]-	ion correlated with 49824; ion correlated with 49474; adduct linked to 49474_[M-H]-	0.019	TRUE	14.1	null	1110.91	C63H121NO10	AHexCer	BEIKNTIMUYWQHF-UHFFFAOYNA-N	CCCCCCCCCCCCCCCCCCCCC(O)C(=O)NC(COC1OC(CO)C(O)C(O)C1OC(=O)CCCCCCCCCCCCCCCC)C(O)C=CCCCCCCCCCCCCC	Chain resolved	TRUE	TRUE	TRUE	TRUE		FALSE	null	null	51.2	95.6	null	14.1	63.1	100	23.39	Brain_2_timsON_neg_1-15_1_5448	1110.89502:1423 1111.89837:0 1112.90173:0		66.75	32.75	45.5	306.375	1423.12	97.625	Cer-NS-	0	0	0	0.0269506	0.116848	0.00775346
Default	197030	14.399	1106.9	-1	-1	AHexCer (O-17:2)18:1;2O/22:0;O	[M+CH3COO]-	ion correlated with 49573; ion correlated with 49568; ion correlated with 49927	0.038	TRUE	13.78	null	1106.88	C63H117NO10	AHexCer	WMCKSSKJUDMNSG-GVTUEEDRNA-N	CCCCCCCCCCCCCCCCCCCCC(O)C(=O)NC(COC1OC(CO)C(O)C(O)C1OC(=O)CCCCCCCCC\C=C\C\C=C\CC)C(O)C=CCCCCCCCCCCCCC	Chain resolved	TRUE	TRUE	TRUE	TRUE		FALSE	null	null	61.9	86.8	null	20.6	79.2	100	19.43	Brain_2_timsON_neg_1-15_1_5448	1106.90295:1283 1107.9063:0 1108.90966:0		0	0	0	502.188	1282.94	607.25	Cer-NS-	0	0	0	0.0441755	0.105338	0.0482283
Default	197314	14.606	1124.91	-1	-1	AHexCer (O-16:0)18:1;2O/24:0;O	[M+CH3COO]-	ion correlated with 49581; ion correlated with 49782; ion correlated with 49879; adduct linked to 49581_[M+K-2H]-; adduct linked to 49879_[2M+FA-H]-	0.038	TRUE	14.18	null	1124.93	C64H123NO10	AHexCer	MCIYNKSVBGBLAI-UHFFFAOYNA-N	CCCCCCCCCCCCCCCCCCCCCCC(O)C(=O)NC(COC1OC(CO)C(O)C(O)C1OC(=O)CCCCCCCCCCCCCCC)C(O)C=CCCCCCCCCCCCCC	Chain resolved	TRUE	TRUE	TRUE	TRUE		FALSE	null	null	66.3	95.9	null	32.3	98.6	100	93.61	Brain_2_timsON_neg_1-15_1_5448	1124.90796:7588 1125.91131:0 1126.91467:0		0	84.25	11.25	1419.62	7587.5	270.5	Cer-NS-	0	0	0	0.124879	0.622983	0.0214834
Default	197551	14.651	1134.93	-1	-1	AHexCer (O-18:1)17:1;2O/24:1;O	[M+CH3COO]-		0.019	TRUE	13.9	null	1134.91	C65H121NO10	AHexCer	ONHRKBVFFCMGPL-ADIHUUOINA-N	CCCCCCCCCCCCC=CC(O)C(COC1OC(CO)C(O)C(O)C1OC(=O)CCCCCCCCC\C=C/CCCCCC)NC(=O)C(O)CCCCCCCCCCCC\C=C\CCCCCCCC	Chain resolved	TRUE	TRUE	TRUE	TRUE		FALSE	null	null	43.5	84.7	null	8.7	43.4	100	18.88	Brain_2_timsON_neg_1-15_1_5448	1134.93005:799 1135.9334:0 1136.93676:0		0	0	22	300.375	799	214.375	Cer-NS-	0	0	0	0.0264228	0.0656031	0.0170259
High mass	115085	8.329	838.564	-1	-1	BMP 18:1_22:6	[M+NH4]+	ion correlated with 30519; adduct linked to 32510_[M+Na]+; adduct linked to 30519_[M+H]+	0.235	TRUE	8.14	null	838.559	C46H77O10P	BMP	ZLQZKMCFSDQKCB-HILQMKNTNA-N	CCCCCCCC\C=C/CCCCCCCC(=O)OC(CO)COP(O)(=O)OCC(CO)OC(=O)CC\C=C/C\C=C/C\C=C/C\C=C/C\C=C/C\C=C/CC	Chain resolved	TRUE	TRUE	TRUE	TRUE		FALSE	null	null	100	99.5	98.3	46.2	79.4	100	24.93	Heart_3_timsON_pos_1-10_1_5227	838.56403:14575 839.56738:0 840.57074:0		74.9375	52.375	53.25	856.438	823.812	469.25	PG+	0	0	0	16.0005	14.9994	7.84308
High mass	114500	8.245	836.539	-1	-1	BMP 18:2_22:6	[M+NH4]+		0.098	TRUE	7.94	null	836.544	C46H75O10P	BMP	VZNVSSRNAYGTMV-LNYCXSEGNA-N	CCCCC\C=C/C\C=C/CCCCCCCC(=O)OC(CO)COP(O)(=O)OCC(CO)OC(=O)CC\C=C/C\C=C/C\C=C/C\C=C/C\C=C/C\C=C/CC	Chain resolved	TRUE	TRUE	TRUE	TRUE		FALSE	null	null	100	97.6	99.1	66.7	86.5	100	17.47	Pancreas_3_timsON_pos_1-37_1_5254	836.539:5183 837.54235:0 838.54571:0		53.9375	73.25	86.125	412.938	458	533.062	PG+	0	0	0	7.71475	8.33895	8.90965
High mass	122842	8.259	864.579	-1	-1	BMP 20:3_22:5	[M+NH4]+	adduct linked to 26817_[M+H]+	0.039	TRUE	8.09	null	864.575	C48H79O10P	BMP	PKTZIJVOAMVJMC-SAACDJSQNA-N	CC\C=C/C\C=C/C\C=C/CCCCCCCCCC(=O)OC(CO)COP(O)(=O)OCC(CO)OC(=O)CCCCC\C=C/C\C=C/C\C=C/C\C=C/C\C=C/CC	Chain resolved	TRUE	TRUE	TRUE	TRUE		FALSE	null	null	100	99.4	98.3	16.3	32.8	100	10.33	Heart_3_timsON_pos_1-10_1_5227	864.57898:6354 865.58233:0 866.58569:0		71.875	62.625	51.625	428.875	354.938	442.312	PG+	0	0	0	8.01251	6.46246	7.39284
High mass	130285	8.545	888.575	-1	-1	BMP 22:5_22:5	[M+NH4]+	adduct linked to 31013_[M+H]+; adduct linked to 33424_[M+NH4]+	0.137	TRUE	8.05	null	888.575	C50H79O10P	BMP	XRCIYQWSKNMZES-LPEZNXMBNA-N	CC\C=C/C\C=C/C\C=C/C\C=C/C\C=C/CCCCCC(=O)OC(CO)COP(O)(=O)OCC(CO)OC(=O)CCCCC\C=C/C\C=C/C\C=C/C\C=C/C\C=C/CC	Chain resolved	TRUE	TRUE	TRUE	TRUE		FALSE	null	null	100	91.9	98.4	56.8	73	100	38.94	Heart_3_timsON_pos_1-10_1_5227	888.57501:9343 889.57836:0 890.58172:0		14.625	114.375	25.75	522.75	454.938	320.125	PG+	0	0	0	9.76634	8.28319	5.35059
High mass	129709	8.239	886.556	-1	-1	BMP 22:5_22:6	[M+NH4]+	adduct linked to 31253_[M+H]+; adduct linked to 33238_[M+2Na-H]+; adduct linked to 35087_[M+H-H2O]+	0.157	TRUE	7.91	null	886.559	C50H77O10P	BMP	KMKVIBWZOQACES-UMZVQAGKNA-N	CC\C=C/C\C=C/C\C=C/C\C=C/C\C=C/CCCCCC(=O)OC(CO)COP(O)(=O)OCC(CO)OC(=O)CC\C=C/C\C=C/C\C=C/C\C=C/C\C=C/C\C=C/CC	Chain resolved	TRUE	TRUE	TRUE	TRUE		FALSE	null	null	100	96.6	99.6	63.2	87.2	100	8.39	Pancreas_1_timsON_pos_1-35_1_5252	886.55603:4023 887.55938:0 888.56274:0		26.75	119.938	82.3125	533.438	475.938	408.312	PG+	0	0	0	9.96601	8.66554	6.82457
High mass	129711	8.357	886.556	-1	-1	BMP 22:5_22:6	[M+NH4]+	adduct linked to 28307_[2M+NH4]+; adduct linked to 29819_[M+H]+; adduct linked to 31252_[M+K]+	0.059	TRUE	7.91	null	886.559	C50H77O10P	BMP	KMKVIBWZOQACES-UMZVQAGKNA-N	CC\C=C/C\C=C/C\C=C/C\C=C/C\C=C/CCCCCC(=O)OC(CO)COP(O)(=O)OCC(CO)OC(=O)CC\C=C/C\C=C/C\C=C/C\C=C/C\C=C/C\C=C/CC	Chain resolved	TRUE	TRUE	TRUE	TRUE		FALSE	null	null	100	93.8	98.8	66.6	85.2	100	42.23	Testis_1_timsON_pos_1-38_1_5255	886.55603:6151 887.55938:0 888.56274:0		69.9375	120.812	19	380	583.562	716.375	PG+	0	0	0	7.0994	10.6251	11.9735
High mass	129207	8.155	884.545	-1	-1	BMP 22:6_22:6	[M+NH4]+	adduct linked to 35952_[M+H]+; adduct linked to 28128_[M+H]+; adduct linked to 29617_[M+H]+; adduct linked to 31095_[M+H]+; adduct linked to 34511_[M+CH3OH+H]+	0.588	TRUE	7.79	null	884.544	C50H75O10P	BMP	FMHFZIDTIQEZJJ-GZSOIYOPNA-N	CC\C=C/C\C=C/C\C=C/C\C=C/C\C=C/C\C=C/CCC(=O)OC(CO)COP(O)(=O)OCC(CO)OC(=O)CC\C=C/C\C=C/C\C=C/C\C=C/C\C=C/C\C=C/CC	Chain resolved	TRUE	TRUE	TRUE	TRUE		FALSE	null	null	100	95.8	99.2	59	74.4	100	38.31	SI_2_timsON_pos_1-42_1_5259	884.54498:22624 885.54833:0 886.55169:0		38.5625	74.5	53.1875	4655.62	5111.81	5149.38	PG+	0	0	0	86.9793	93.0724	86.067
High mass	72233	15.172	675.675	-1	-1	CE 18:1(d7)	[M+NH4]+		0.863	TRUE	15.12	null	675.678	C45H71D7O2	CE	RJECHNNFRHZQKU-LCUGTLGDNA-N	[C@]12(CC=C3C[C@@H](OC(=O)CCCCCCC/C=C\CCCCCC([2H])([2H])C([2H])([2H])C([2H])([2H])[2H])CC[C@]3(C)[C@@]1([H])CC[C@]1(C)[C@@]([H])([C@@](C)([H])CCCC(C)C)CC[C@@]21[H])[H]	Chain resolved	TRUE	TRUE	TRUE	TRUE	IS (Yes)	TRUE	null	null	85.6	99.8	97.7	65.2	69.9	60	198.67	Spleen_3_timsON_pos_1-25_1_5242	675.67499:39359 676.67834:0 677.6817:0		32045.2	32420.6	29859.5	30049.9	35236.4	34620.9	CE+	0	0	0	50	50	50
High mass	70613	15.215	668.629	-1	-1	CE 18:1	[M+NH4]+		0.569	TRUE	15.12	null	668.634	C45H78O2	CE	RJECHNNFRHZQKU-PFONDFGANA-N	CCCCCCCC\C=C/CCCCCCCC(=O)OC1CCC2(C)C3CCC4(C)C(CCC4C3CC=C2C1)C(C)CCCC(C)C	Chain resolved	TRUE	TRUE	TRUE	TRUE		FALSE	null	null	100	99.9	98.3	59.3	73.2	100	144.41	AG_3_timsON_pos_1-31_1_5248	668.62903:63732 669.63238:0 670.63574:0		309.125	244.125	223.625	2896.06	1074.31	1229	CE+	0	0	0	4.81875	1.52443	1.77494
High mass	70630	15.148	668.633	-1	-1	CE 18:1	[M+NH4]+	adduct linked to 17376_[M+IsoProp+Na+H]+	0.176	TRUE	15.12	null	668.634	C45H78O2	CE	RJECHNNFRHZQKU-PFONDFGANA-N	CCCCCCCC\C=C/CCCCCCCC(=O)OC1CCC2(C)C3CCC4(C)C(CCC4C3CC=C2C1)C(C)CCCC(C)C	Chain resolved	TRUE	TRUE	TRUE	TRUE		FALSE	null	null	99.5	100	98.1	62.8	69.3	100	175.97	Liver_1_timsON_pos_1-2_1_5219	668.633:64381 669.63635:0 670.63971:0		319.75	252.688	210.5	2896.06	1074.31	1193.69	CE+	0	0	0	4.81875	1.52443	1.72394
High mass	70180	14.883	666.616	-1	-1	CE 18:2	[M+NH4]+	adduct linked to 17248_[M+H]+; similar chromatogram in higher mz_34145; adduct linked to 15839_[M+H]+	0.902	TRUE	14.67	null	666.618	C45H76O2	CE	NAACPBBQTFFYQB-HDXUUTQWNA-N	CCCCC\C=C/C\C=C/CCCCCCCC(=O)OC1CCC2(C)C3CCC4(C)C(CCC4C3CC=C2C1)C(C)CCCC(C)C	Chain resolved	TRUE	TRUE	TRUE	TRUE		FALSE	null	null	99	97.9	95.6	73.5	69.4	100	270.56	Plasma_1_timsON_pos_1-32_1_5249	666.61603:383507 667.61938:0 668.62274:0		532.375	737.688	460.062	6163	4960.5	5144.88	CE+	0	0	0	10.2546	7.03888	7.43029
High mass	73569	15.203	680.635	-1	-1	CE 19:2	[M+NH4]+		0.804	TRUE	14.92	null	680.634	C46H78O2	CE	AGHVIUYJPVQJQV-QGLGPCELNA-N	CCCCCC\C=C/C\C=C/CCCCCCCC(=O)OC1CCC2(C)C3CCC4(C)C(CCC4C3CC=C2C1)C(C)CCCC(C)C	Chain resolved	TRUE	TRUE	TRUE	TRUE		FALSE	null	null	100	97.2	99.4	45	58.7	100	445.11	Brain_2_timsON_pos_1-15_1_5232	680.63501:134219 681.63836:0 682.64172:0		12350	16943.4	24966.7	116310	134219	128458	CE+	0	0	0	193.528	190.455	185.521
High mass	77199	15.315	694.648	-1	-1	CE 20:2	[M+NH4]+	adduct linked to 17630_[M+H]+; adduct linked to 19159_[M+2ACN+H]+	0.353	TRUE	14.93	null	694.65	C47H80O2	CE	REFJKOQDWJELKE-HDXUUTQWNA-N	CCCCC\C=C/C\C=C/CCCCCCCCCC(=O)OC1CCC2(C)C3CCC4(C)C(CCC4C3CC=C2C1)C(C)CCCC(C)C	Chain resolved	TRUE	TRUE	TRUE	TRUE		FALSE	null	null	100	94.4	98.8	39.9	65	100	154.16	AG_3_timsON_pos_1-31_1_5248	694.64801:119616 695.65136:0 696.65472:0		349.812	132.938	295.25	936.5	1093.31	1099.69	CE+	0	0	0	1.55824	1.5514	1.58818
High mass	76672	14.986	692.635	-1	-1	CE 20:3	[M+NH4]+	adduct linked to 19018_[M+NH4]+; adduct linked to 20122_[M+K]+	0.667	TRUE	14.57	null	692.634	C47H78O2	CE	ARRNWLFGLUXSFU-ORZIMQNZNA-N	CC\C=C/C\C=C/C\C=C/CCCCCCCCCC(=O)OC1CCC2(C)C3CCC4(C)C(CCC4C3CC=C2C1)C(C)CCCC(C)C	Chain resolved	TRUE	TRUE	TRUE	TRUE		FALSE	null	null	100	94.8	98.8	58.2	82.1	100	151.51	AG_3_timsON_pos_1-31_1_5248	692.63501:178437 693.63836:0 694.64172:0		1109.19	1223	1374	1933.69	1490.06	1711.5	CE+	0	0	0	3.21746	2.11438	2.47177
High mass	76251	14.736	690.615	-1	-1	CE 20:4	[M+NH4]+	adduct linked to 17377_[M+K]+; similar chromatogram in higher mz_27470; similar chromatogram in higher mz_27479	0.196	TRUE	14.43	null	690.618	C47H76O2	CE	HZUAPDDXDDVFOX-GKFVBPDJNA-N	CC\C=C/C\C=C/C\C=C/C\C=C/CCCCCCC(=O)OC1CCC2(C)C3CCC4(C)C(CCC4C3CC=C2C1)C(C)CCCC(C)C	Chain resolved	TRUE	TRUE	TRUE	TRUE		FALSE	null	null	97.9	97.4	96.2	60.8	68.8	100	72.15	AG_2_timsON_pos_1-30_1_5247	690.61499:56248 691.61834:0 692.6217:0		385.75	215.875	171.812	5667.94	5035.75	4436.75	CE+	0	0	0	9.43086	7.14566	6.40761
High mass	76266	14.672	690.628	-1	-1	CE 20:4	[M+NH4]+	adduct linked to 18903_[M+H]+; similar chromatogram in higher mz_28002; adduct linked to 20034_[M+H]+	0.098	TRUE	14.43	null	690.618	C47H76O2	CE	HZUAPDDXDDVFOX-GKFVBPDJNA-N	CC\C=C/C\C=C/C\C=C/C\C=C/CCCCCCC(=O)OC1CCC2(C)C3CCC4(C)C(CCC4C3CC=C2C1)C(C)CCCC(C)C	Chain resolved	TRUE	TRUE	TRUE	TRUE		FALSE	null	null	93.9	98.4	97.7	63	68.8	100	83.93	Lung_1_timsON_pos_1-5_1_5222	690.62799:19379 691.63134:0 692.6347:0		280	221.5	201.5	137.188	80.6875	3480.31	CE+	0	0	0	0.228266	0.114494	5.02631
High mass	75702	14.437	688.604	-1	-1	CE 20:5	[M+NH4]+	adduct linked to 18765_[M+H]+; adduct linked to 19909_[M+Na]+	0.137	TRUE	14.36	null	688.603	C47H74O2	CE	XZFUGMCJZFRBKF-QXPWYRSVNA-N	CC\C=C/C\C=C/C\C=C/C\C=C/C\C=C/CCCC(=O)OC1CCC2(C)C3CCC4(C)C(CCC4C3CC=C2C1)C(C)CCCC(C)C	Chain resolved	TRUE	TRUE	TRUE	TRUE		FALSE	null	null	100	99.8	99.1	73.3	68.9	100	43.13	Lung_1_timsON_pos_1-5_1_5222	688.604:14526 689.60735:0 690.61071:0		310.875	195.688	119.688	421.75	157.188	1689.81	CE+	0	0	0	0.701748	0.223047	2.44045
High mass	75713	14.51	688.604	-1	-1	CE 20:5	[M+NH4]+	adduct linked to 9698_[M+H]+; adduct linked to 17246_[M+Na]+; adduct linked to 18766_[M+Na]+; adduct linked to 19904_[M+H]+; similar chromatogram in higher mz_27284	0.569	TRUE	14.36	null	688.603	C47H74O2	CE	XZFUGMCJZFRBKF-QXPWYRSVNA-N	CC\C=C/C\C=C/C\C=C/C\C=C/C\C=C/CCCC(=O)OC1CCC2(C)C3CCC4(C)C(CCC4C3CC=C2C1)C(C)CCCC(C)C	Chain resolved	TRUE	TRUE	TRUE	TRUE		FALSE	null	null	100	99.4	97.8	58.5	78.6	100	181.56	Plasma_1_timsON_pos_1-32_1_5249	688.604:170374 689.60735:0 690.61071:0		236.062	152.375	98.9375	2088.44	1415.69	1689.81	CE+	0	0	0	3.47495	2.00884	2.44045
High mass	82708	14.798	716.631	-1	-1	CE 22:5	[M+NH4]+	adduct linked to 19156_[M+Na]+; adduct linked to 20656_[M+H]+	0.314	TRUE	14.32	null	716.634	C49H78O2	CE	XOLZNHXNFMEUGA-QXPWYRSVNA-N	CC\C=C/C\C=C/C\C=C/C\C=C/C\C=C/CCCCCC(=O)OC1CCC2(C)C3CCC4(C)C(CCC4C3CC=C2C1)C(C)CCCC(C)C	Chain resolved	TRUE	TRUE	TRUE	TRUE		FALSE	null	null	100	94.1	96.6	56.5	81.5	100	504.16	AG_3_timsON_pos_1-31_1_5248	716.63098:490512 717.63433:0 718.63769:0		180.938	106.312	114.25	1407.62	500.312	366.188	CE+	0	0	0	2.34214	0.709936	0.528853
High mass	82279	14.583	714.62	-1	-1	CE 22:6	[M+NH4]+		0.118	TRUE	14.3	null	714.618	C49H76O2	CE	VOEVEGPMRIYYKC-MMRRFZAGNA-N	CC\C=C/C\C=C/C\C=C/C\C=C/C\C=C/C\C=C/CCC(=O)OC1CCC2(C)C3CCC4(C)C(CCC4C3CC=C2C1)C(C)CCCC(C)C	Chain resolved	TRUE	FALSE	TRUE	TRUE		FALSE	null	null	99.6	97.5	null	66.5	68.3	100	126.34	Liver_1_timsON_pos_1-2_1_5219	714.62:24685 715.62335:0 716.62671:0		78.875	95.1875	45.375	12822.8	4633.56	5938.12	CE+	0	0	0	21.3358	6.57496	8.57592
High mass	82284	14.66	714.62	-1	-1	CE 22:6	[M+NH4]+	adduct linked to 19020_[M+ACN+H]+; adduct linked to 21566_[M+K]+; adduct linked to 22723_[M+H]+; similar chromatogram in higher mz_34376	0.725	TRUE	14.3	null	714.618	C49H76O2	CE	VOEVEGPMRIYYKC-MMRRFZAGNA-N	CC\C=C/C\C=C/C\C=C/C\C=C/C\C=C/C\C=C/CCC(=O)OC1CCC2(C)C3CCC4(C)C(CCC4C3CC=C2C1)C(C)CCCC(C)C	Chain resolved	TRUE	FALSE	TRUE	TRUE		FALSE	null	null	100	95.7	null	61.7	75.8	100	561.54	AG_3_timsON_pos_1-31_1_5248	714.62:531567 715.62335:0 716.62671:0		230.125	117.188	15	12822.8	4633.56	5519.38	CE+	0	0	0	21.3358	6.57496	7.97115
Default	127077	11.741	670.59	-1	-1	Cer 19:0;2O/19:0;(2OH)	[M+CH3COO]-	ion correlated with 28213; ion correlated with 24743; adduct linked to 24646_[2M+Hac-H]-; adduct linked to 24648_[M-H]-	0.208	TRUE	11.64	null	670.599	C38H77NO4	Cer-ADS	NAXRTXZWKAQDJO-UHFFFAOYNA-N	CCCCCCCCCCCCCCCCCC(O)C(=O)NC(CO)C(O)CCCCCCCCCCCCCCCC	Chain resolved	TRUE	TRUE	TRUE	TRUE		FALSE	null	null	97.3	99.4	98.6	51.6	78.1	100	20	Feces_2_timsON_neg_1-48_1_5481	670.59003:5570 671.59338:0 672.59674:0		116.25	14.5	144.625	550.5	382.688	809.312	Cer-NS-	0	0	0	0.0484253	0.0314211	0.0642763
Default	151341	13.551	752.667	-1	-1	Cer 25:0;2O/19:1;(2OH)	[M+CH3COO]-	ion correlated with 30903	0.34	TRUE	13.27	null	752.677	C44H87NO4	Cer-ADS	PNGOYPIVPKXAHR-PNHLSOANNA-N	CCCCCCCCCCCCCCCCCCCCCCC(O)C(CO)NC(=O)C(O)CCCCCC\C=C/CCCCCCCCC	Chain resolved	TRUE	TRUE	TRUE	TRUE		FALSE	null	null	96	97.9	97.1	51.1	73.8	100	69.73	Muscle_1_timsON_neg_1-17_1_5450	752.66699:50881 753.67034:0 754.6737:0		89.25	867	503.188	709.938	411.25	627.188	Cer-NS-	0	0	0	0.0624504	0.0337663	0.0498118
Default	104514	10.422	598.531	-1	-1	Cer 18:0;2O/16:0	[M+CH3COO]-	adduct linked to 19073_[M-H]-	0.736	TRUE	10.22	null	598.542	C34H69NO3	Cer-NDS	GCGTXOVNNFGTPQ-UHFFFAOYNA-N	CCCCCCCCCCCCCCCC(O)C(CO)NC(=O)CCCCCCCCCCCCCCC	Chain resolved	TRUE	TRUE	TRUE	TRUE		FALSE	null	null	100	98.5	98.5	54.6	73.2	100	122.86	SI_1_timsON_neg_1-41_1_5474	598.53101:75739 599.53436:0 600.53772:0		187.062	102.25	127.5	1753.75	1851.06	1750.06	Cer-NS-	0	0	0	0.15427	0.151984	0.138992
Default	112856	11.626	626.564	-1	-1	Cer 18:0;2O/18:0	[M+CH3COO]-	ion correlated with 21067; ion correlated with 24816; adduct linked to 21067_[M-H]-	0.302	TRUE	11.36	null	626.573	C36H73NO3	Cer-NDS	KZTJQXAANJHSCE-UHFFFAOYNA-N	CCCCCCCCCCCCCCCCCC(=O)NC(CO)C(O)CCCCCCCCCCCCCCC	Chain resolved	TRUE	TRUE	TRUE	TRUE		FALSE	null	null	100	98.2	100	53.9	77	100	60.19	Muscle_2_timsON_neg_1-18_1_5451	626.56403:26633 627.56738:0 628.57074:0		143.688	70.75	69.75	7423.25	10429.4	13235.4	Cer-NS-	0	0	0	0.652994	0.856325	1.05117
Default	112284	10.764	624.545	-1	-1	Cer 18:0;2O/18:1	[M+CH3COO]-	ion correlated with 14456; ion correlated with 20899; ion correlated with 24640	0.057	TRUE	10.46	null	624.557	C36H71NO3	Cer-NDS	MJQIARGPQMNBGT-ZCXUNETKNA-N	CCCCCCCCCCCCCCCC(O)C(CO)NC(=O)CCCCCCC\C=C/CCCCCCCC	Chain resolved	TRUE	TRUE	TRUE	TRUE		FALSE	null	null	97.3	97.3	99.8	42.4	82	100	52.16	Feces_3_timsON_neg_1-49_1_5482	624.54498:15282 625.54833:0 626.55169:0		138.625	179.75	123.562	1655.5	2951.56	1826.44	Cer-NS-	0	0	0	0.145628	0.242343	0.145057
Default	122236	13.126	654.593	-1	-1	Cer 20:0;2O/18:0	[M+CH3COO]-	ion correlated with 23455; ion correlated with 26937; adduct linked to 23455_[M-H]-	0.453	TRUE	12.7	null	654.604	C38H77NO3	Cer-NDS	OGWKBOGOKYSQSD-UHFFFAOYNA-N	CCCCCCCCCCCCCCCCCC(O)C(CO)NC(=O)CCCCCCCCCCCCCCCCC	Chain resolved	TRUE	TRUE	TRUE	TRUE		FALSE	null	null	99.2	94	98.9	48	68.6	100	68.12	Muscle_1_timsON_neg_1-17_1_5450	654.59302:47982 655.59637:0 656.59973:0		249.438	252.625	202.062	1629.56	3384.06	5675.94	Cer-NS-	0	0	0	0.143346	0.277854	0.450788
Default	130597	13.517	682.623	-1	-1	Cer 40:0;2O	[M+CH3COO]-	ion correlated with 16709; ion correlated with 16766; adduct linked to 25588_[M-H]-	0.208	TRUE	13.19	null	682.635	C40H81NO3	Cer-NDS	GQDAGOYENINNSJ-UHFFFAOYNA-N	CCCCCCCCCCCCCCCCCCCCCCCC(=O)NC(CO)C(O)CCCCCCCCCCCCC	Class resolved	TRUE	TRUE	TRUE	TRUE		FALSE	null	null	86.3	96.4	97.7	36.3	68.9	100	153.75	Muscle_2_timsON_neg_1-18_1_5451	682.62299:57587 683.62634:0 684.6297:0		1519.5	1732.56	1533.62	4008	8865.94	6542.69	Cer-NS-	0	0	0	0.352568	0.727951	0.519626
Default	138526	13.746	710.656	-1	-1	Cer 18:0;2O/24:0	[M+CH3COO]-	adduct linked to 27777_[M-H]-; adduct linked to 31257_[M+C2H3N+Na-2H]-; adduct linked to 30641_[M-H]-	0.34	TRUE	13.36	null	710.667	C42H85NO3	Cer-NDS	BPLYVSYSBPLDOA-UHFFFAOYNA-N	CCCCCCCCCCCCCCCCCCCCCCCC(=O)NC(CO)C(O)CCCCCCCCCCCCCCC	Chain resolved	TRUE	TRUE	TRUE	TRUE		FALSE	null	null	99.7	96.2	97.8	32	69.8	100	559.53	Muscle_2_timsON_neg_1-18_1_5451	710.65601:309407 711.65936:0 712.66272:0		1512.06	1794.5	1973.81	4970.75	16873.8	7271.88	Cer-NS-	0	0	0	0.437257	1.38545	0.577539
Default	137761	13.545	708.641	-1	-1	Cer 18:0;2O/24:1	[M+CH3COO]-	adduct linked to 27564_[M-H]-; adduct linked to 28833_[M+K-2H]-	0.208	TRUE	13.17	null	708.651	C42H83NO3	Cer-NDS	WLDYKNUYRLBSJM-VXPUYCOJNA-N	CCCCCCCCCCCCCCCC(O)C(CO)NC(=O)CCCCCCCCCCC\C=C/CCCCCCCCCC	Chain resolved	TRUE	TRUE	TRUE	TRUE		FALSE	null	null	100	95.9	97.6	36	76.4	100	158.6	Feces_3_timsON_neg_1-49_1_5482	708.64099:72868 709.64434:0 710.6477:0		1223.38	646.875	697.75	5774.75	6149.81	8618.5	Cer-NS-	0	0	0	0.507982	0.50494	0.684489
Default	143162	13.881	724.671	-1	-1	Cer 17:0;2O/26:0	[M+CH3COO]-	ion correlated with 32354; adduct linked to 29893_[M+Hac-H]-	0.396	TRUE	13.63	null	724.682	C43H87NO3	Cer-NDS	JRGFDGSOYUGVQS-UHFFFAOYNA-N	CCCCCCCCCCCCCCCCCCCCCCCCCC(=O)NC(CO)C(O)CCCCCCCCCCCCCC	Chain resolved	TRUE	TRUE	TRUE	TRUE		FALSE	null	null	66.7	97.8	null	36.5	76	100	348.93	Muscle_2_timsON_neg_1-18_1_5451	724.67102:422113 725.67437:0 726.67773:0		923.125	1171.94	994.312	1328.06	1833.44	1870.06	Cer-NS-	0	0	0	0.116824	0.150537	0.148522
Default	147489	13.993	738.689	-1	-1	Cer 18:0;2O/26:0	[M+CH3COO]-	ion correlated with 33442; adduct linked to 29891_[M-H]-	0.509	TRUE	13.66	null	738.698	C44H89NO3	Cer-NDS	NWERZHCPHDHUMO-UHFFFAOYNA-N	CCCCCCCCCCCCCCCCCCCCCCCCCC(=O)NC(CO)C(O)CCCCCCCCCCCCCCC	Chain resolved	TRUE	TRUE	TRUE	TRUE		FALSE	null	null	97.8	96.2	96.8	5.2	70	100	228.61	Muscle_2_timsON_neg_1-18_1_5451	738.68903:277011 739.69238:0 740.69574:0		1288	1663.12	1334.81	1084.56	1635.5	1656.69	Cer-NS-	0	0	0	0.0954047	0.134285	0.131576
Default	151353	14.125	752.702	-1	-1	Cer 17:0;2O/28:0	[M+CH3COO]-	adduct linked to 30908_[M-H]-	0.113	TRUE	13.78	null	752.714	C45H91NO3	Cer-NDS	NPUFQGSPOSOSLD-UHFFFAOYNA-N	CCCCCCCCCCCCCCCCCCCCCCCCCCCC(=O)NC(CO)C(O)CCCCCCCCCCCCCC	Chain resolved	TRUE	TRUE	TRUE	TRUE		FALSE	null	null	95.9	96.7	96.4	8.9	70.2	100	109.26	Muscle_2_timsON_neg_1-18_1_5451	752.70203:31346 753.70538:0 754.70874:0		643.312	864.688	908.062	807.688	690.688	688.375	Cer-NS-	0	0	0	0.0710491	0.0567099	0.0546714
Default	155332	14.244	766.72	-1	-1	Cer 17:0;2O/29:0	[M+CH3COO]-	adduct linked to 31975_[M+Na-2H]-	0.113	TRUE	13.83	null	766.729	C46H93NO3	Cer-NDS	FSYXLQHIIVLYJC-UHFFFAOYNA-N	CCCCCCCCCCCCCCCCCCCCCCCCCCCCC(=O)NC(CO)C(O)CCCCCCCCCCCCCC	Chain resolved	TRUE	TRUE	TRUE	TRUE		FALSE	null	null	58.2	94.9	null	37.7	62.2	100	58.17	Feces_2_timsON_neg_1-48_1_5481	766.71997:15362 767.72332:0 768.72668:0		428.375	1021.62	815.875	771.75	707.062	709.75	Cer-NS-	0	0	0	0.0678878	0.0580544	0.056369
Default	118250	10.51	642.555	-1	-1	Cer 18:0;3O/18:0	[M+CH3COO]-	adduct linked to 22331_[M-H]-; adduct linked to 25413_[M-H]-; adduct linked to 27319_[M-H]-	0.245	TRUE	10.09	null	642.568	C36H73NO4	Cer-NP	IEZRNEGTKRQRFV-UHFFFAOYNA-N	CCCCCCCCCCCCCCCCCC(=O)NC(CO)C(O)C(O)CCCCCCCCCCCCCC	Chain resolved	TRUE	TRUE	TRUE	TRUE		FALSE	null	null	100	94.3	99.8	39.5	69.6	100	12.5	Feces_2_timsON_neg_1-48_1_5481	642.55499:8143 643.55834:0 644.5617:0		227.125	203	54.625	1027.81	939.25	805.062	Cer-NS-	0	0	0	0.0904127	0.0771185	0.0639388
Default	127079	11.537	670.59	-1	-1	Cer 18:0;3O/20:0	[M+CH3COO]-		0.094	TRUE	11.22	null	670.599	C38H77NO4	Cer-NP	HFJJUTILDZFUOE-UHFFFAOYNA-N	CCCCCCCCCCCCCCCCCCCC(=O)NC(CO)C(O)C(O)CCCCCCCCCCCCCC	Chain resolved	TRUE	TRUE	TRUE	TRUE		FALSE	null	null	87.3	96.3	99.2	28	47	100	11.18	Feces_2_timsON_neg_1-48_1_5481	670.59003:3778 671.59338:0 672.59674:0		208.75	0	103.25	106	545.438	260.375	Cer-NS-	0	0	0	0.0093244	0.044784	0.0206792
Default	134977	13.173	698.617	-1	-1	Cer 18:0;3O/22:0	[M+CH3COO]-	ion correlated with 30371; ion correlated with 26877; adduct linked to 26793_[M-H]-; similar chromatogram in higher mz_44004; similar chromatogram in higher mz_44080	0.302	TRUE	12.83	null	698.63	C40H81NO4	Cer-NP	CIMNZQFRNXDRER-UHFFFAOYNA-N	CCCCCCCCCCCCCCCCCCCCCC(=O)NC(CO)C(O)C(O)CCCCCCCCCCCCCC	Chain resolved	TRUE	TRUE	TRUE	TRUE		FALSE	null	null	100	96	97.2	45.1	71.1	100	94.4	Feces_2_timsON_neg_1-48_1_5481	698.617:44678 699.62035:0 700.62371:0		55.25	292.75	151.938	2048.88	5153	2975.69	Cer-NS-	0	0	0	0.180231	0.423095	0.236332
Default	139168	13.401	712.636	-1	-1	Cer 18:0;3O/23:0	[M+CH3COO]-	ion correlated with 31409; ion correlated with 27919; adduct linked to 27919_[M-H]-	0.34	TRUE	13.1	null	712.646	C41H83NO4	Cer-NP	MBPABCUJJLJOFM-UHFFFAOYNA-N	CCCCCCCCCCCCCCCCCCCCCCC(=O)NC(CO)C(O)C(O)CCCCCCCCCCCCCC	Chain resolved	TRUE	TRUE	TRUE	TRUE		FALSE	null	null	99.2	97.2	97.6	30.9	64.6	100	126.74	Feces_2_timsON_neg_1-48_1_5481	712.63599:70239 713.63934:0 714.6427:0		334.312	207.375	330	1349.06	4096.88	4227	Cer-NS-	0	0	0	0.118672	0.33638	0.335712
Default	143785	13.539	726.649	-1	-1	Cer 18:0;3O/24:0	[M+CH3COO]-	ion correlated with 32532; ion correlated with 29001; adduct linked to 29001_[2M-H]-; similar chromatogram in higher mz_29110	0.566	TRUE	13.23	null	726.662	C42H85NO4	Cer-NP	ZESJDNWGTANZCC-UHFFFAOYNA-N	CCCCCCCCCCCCCCCCCCCCCCCC(=O)NC(CO)C(O)C(O)CCCCCCCCCCCCCC	Chain resolved	TRUE	TRUE	TRUE	TRUE		FALSE	null	null	100	97.1	96.9	48.4	67.6	100	223.82	Feces_3_timsON_neg_1-49_1_5482	726.64899:173624 727.65234:0 728.6557:0		198.062	553.812	893	3731.12	7868.19	5318.69	Cer-NS-	0	0	0	0.328212	0.646029	0.422415
Default	143113	13.194	724.633	-1	-1	Cer 18:0;3O/24:1	[M+CH3COO]-	ion correlated with 32348; adduct linked to 28834_[M-H]-	0.604	TRUE	12.82	null	724.646	C42H83NO4	Cer-NP	DNXQPFZSRNGGHL-DQRAZIAONA-N	CCCCCCCCCCCCCCC(O)C(O)C(CO)NC(=O)CCCCCCCCC\C=C/CCCCCCCCCCCC	Chain resolved	TRUE	TRUE	TRUE	TRUE		FALSE	null	null	100	95.4	96.9	47.5	68.1	100	67.27	Muscle_1_timsON_neg_1-17_1_5450	724.633:36514 725.63635:0 726.63971:0		178.312	242.812	423.938	1233.12	1569.31	1908.62	Cer-NS-	0	0	0	0.108473	0.128851	0.151585
Default	143115	13.567	724.633	-1	-1	Cer 18:1;3O/24:0	[M+CH3COO]-	ion correlated with 34575; similar chromatogram in higher mz_33413	0.717	TRUE	12.81	null	724.646	C42H83NO4	Cer-NP	WLPNRZCQBKEKIH-SJCQXOIGNA-N	CCCCCCCCCCCCCCCCCCCCCCCC(=O)NC(CO)C(O)C(O)CCC\C=C\CCCCCCCCC	Chain resolved	TRUE	TRUE	TRUE	TRUE		FALSE	null	null	90.4	83	97.3	10.5	76.2	100	104.5	Muscle_2_timsON_neg_1-18_1_5451	724.633:183929 725.63635:0 726.63971:0		288.062	218.062	804.188	2754.12	6735.75	5247.62	Cer-NS-	0	0	0	0.24227	0.553049	0.416771
Default	148055	13.66	740.664	-1	-1	Cer 18:0;3O/25:0	[M+CH3COO]-	ion correlated with 33608; adduct linked to 30079_[M-H2O-H]-; adduct linked to 33608_[M-H]-	0.283	TRUE	13.26	null	740.677	C43H87NO4	Cer-NP	PMJABXIZLCOFDV-UHFFFAOYNA-N	CCCCCCCCCCCCCCCCCCCCCCCCC(=O)NC(CO)C(O)C(O)CCCCCCCCCCCCCC	Chain resolved	TRUE	TRUE	TRUE	TRUE		FALSE	null	null	100	94.8	97.7	5.6	62.2	100	129.14	Muscle_2_timsON_neg_1-18_1_5451	740.664:67312 741.66735:0 742.67071:0		332	419.625	309.75	555.125	1009.06	999.938	Cer-NS-	0	0	0	0.0488322	0.0828506	0.0794159
Default	101568	9.651	589.545	-1	-1	Cer 18:1;2O/15:0(d7)	[M+Hac-H]-	adduct linked to 18374_[M-H]-	1	TRUE	null	null	null	null	Cer-NS	null	null	Unknown	FALSE	FALSE	FALSE	FALSE	IS (Yes)	TRUE	null	null	null	null	null	null	null	null	5546.42	Brain_3_timsON_neg_1-16_1_5449	589.54498:1185763 590.54833:0 591.55169:0		298138	390239	428950	1070576	1146978	1185763	Cer-NS-	0	0	0	94.1744	94.1744	94.1744
Default	86323	8.746	540.456	-1	-1	Cer 15:1;2O/15:0	[M+CH3COO]-	adduct linked to 14888_[M-H]-	0.528	TRUE	8.57	null	540.463	C30H59NO3	Cer-NS	VHWAYGFKLPIESY-WJTDDFOZNA-N	CCCCCCCCCCCCCCC(=O)NC(CO)C(O)\C=C\CCCCCCCCCC	Chain resolved	TRUE	TRUE	TRUE	TRUE		FALSE	null	null	100	99.1	99.2	69.7	79.2	100	31.33	Kidney_2_timsON_neg_1-12_1_5445	540.45599:5825 541.45934:0 542.4627:0		3062.62	3108.81	3165.81	2670.06	3207.5	3163.5	Cer-NS-	0	0	0	0.234875	0.263357	0.251248
Default	94816	9.311	568.49	-1	-1	Cer 16:1;2O/16:0	[M+CH3COO]-	similar chromatogram in higher mz_36407; adduct linked to 16891_[M-H]-	0.226	TRUE	8.84	null	568.495	C32H63NO3	Cer-NS	PIVKMDKERPTVGC-IMVLJIQENA-N	CCCCCCCCCCCCCCCC(=O)NC(CO)C(O)\C=C\CCCCCCCCCCC	Chain resolved	TRUE	TRUE	TRUE	TRUE		FALSE	null	null	97	93.1	99.6	57.3	53.3	100	26.83	SI_1_timsON_neg_1-41_1_5474	568.48999:7366 569.49334:0 570.4967:0		265.875	159.375	314.5	329.188	868.062	231.688	Cer-NS-	0	0	0	0.0289573	0.0712736	0.0184008
Default	103971	10.1	596.519	-1	-1	Cer 18:1;2O/16:0	[M+CH3COO]-	adduct linked to 18923_[M+CH3COONa-H]-; adduct linked to 22323_[M-H]-	0.906	TRUE	9.9	null	596.526	C34H67NO3	Cer-NS	YDNKGFDKKRUKPY-ORIPQNMZNA-N	CCCCCCCCCCCCCCCC(=O)NC(CO)C(O)\C=C\CCCCCCCCCCCCC	Chain resolved	TRUE	TRUE	TRUE	TRUE		FALSE	null	null	100	98.8	98.8	57.5	77.9	100	909.23	SI_1_timsON_neg_1-41_1_5474	596.51898:582912 597.52233:0 598.52569:0		95.5	238	413.688	9699	14507.7	8663.06	Cer-NS-	0	0	0	0.853183	1.19118	0.688028
Default	103328	9.452	594.503	-1	-1	Cer 18:2;2O/16:0	[M+CH3COO]-	ion correlated with 18831; adduct linked to 18740_[M-H]-; adduct linked to 22152_[M+Na-2H]-; similar chromatogram in higher mz_26734	0.642	TRUE	9.23	null	594.51	C34H65NO3	Cer-NS	GMWIWVUTMCBDSP-ZNPGVSGMNA-N	CCCCCCCCCCCCCCCC(=O)NC(CO)C(O)\C=C\CC\C=C\CCCCCCCCC	Chain resolved	TRUE	TRUE	TRUE	TRUE		FALSE	null	null	100	98.4	99.8	62.8	76.7	100	136.13	Kidney_1_timsON_neg_1-11_1_5444	594.50299:80657 595.50634:0 596.5097:0		0	113.562	71.5	2812.38	3806.44	2350.12	Cer-NS-	0	0	0	0.247394	0.312533	0.186649
Default	107936	10.6	610.532	-1	-1	Cer 18:1;2O/17:0	[M+CH3COO]-	adduct linked to 19849_[M-H]-; adduct linked to 23610_[M-H]-	0.642	TRUE	10.15	null	610.542	C35H69NO3	Cer-NS	ICWGMOFDULMCFL-SJCQXOIGNA-N	CCCCCCCCCCCCCCCCC(=O)NC(CO)C(O)\C=C\CCCCCCCCCCCCC	Chain resolved	TRUE	TRUE	TRUE	TRUE		FALSE	null	null	96.9	93.3	98.6	54.9	65.5	100	22.88	SI_1_timsON_neg_1-41_1_5474	610.53198:11081 611.53533:0 612.53869:0		106.25	115	77.9375	3317.31	5273.38	3804.06	Cer-NS-	0	0	0	0.291811	0.432978	0.302122
Default	112289	11.182	624.549	-1	-1	Cer 18:1;2O/18:0	[M+CH3COO]-	ion correlated with 20901; adduct linked to 23901_[M-H]-	0.868	TRUE	10.65	null	624.557	C36H71NO3	Cer-NS	VODZWWMEJITOND-OWWNRXNENA-N	CCCCCCCCCCCCCCCCCC(=O)NC(CO)C(O)\C=C\CCCCCCCCCCCCC	Chain resolved	TRUE	TRUE	TRUE	TRUE		FALSE	null	null	100	91.2	99.7	53.7	75.1	100	351.14	Brain_2_timsON_neg_1-15_1_5448	624.54901:642531 625.55236:0 626.55572:0		85.4375	41	111.75	453360	642531	521089	Cer-NS-	0	0	0	39.8803	52.7559	41.3854
Default	111716	10.425	622.53	-1	-1	Cer 18:1;2O/18:1	[M+CH3COO]-	adduct linked to 20735_[M+K-2H]-; adduct linked to 30438_[M-H2O-H]-; adduct linked to 24494_[M-H]-; adduct linked to 25811_[M-H]-	0.057	TRUE	9.93	null	622.542	C36H69NO3	Cer-NS	OBFSLMQLPNKVRW-BXBVYGNFNA-N	CCCCCCCCCCCCC\C=C\C(O)C(CO)NC(=O)CCCCCCC\C=C/CCCCCCCC	Chain resolved	TRUE	TRUE	TRUE	TRUE		FALSE	null	null	97.8	92.2	99.6	48.2	67.1	100	59.88	Feces_3_timsON_neg_1-49_1_5482	622.53003:15157 623.53338:0 624.53674:0		28.75	94.75	86.3125	14047.1	18371.8	12464.2	Cer-NS-	0	0	0	1.23566	1.50845	0.989917
Default	111724	10.282	622.534	-1	-1	Cer 18:2;2O/18:0	[M+CH3COO]-	ion correlated with 20736; adduct linked to 20736_[M-H]-	0.774	TRUE	9.84	null	622.542	C36H69NO3	Cer-NS	WNPWDGNHTKGEDS-LLRUVXLENA-N	CCCCCCCCCCCCCCCCCC(=O)NC(CO)C(O)\C=C\CC\C=C\CCCCCCCCC	Chain resolved	TRUE	TRUE	TRUE	TRUE		FALSE	null	null	100	93.9	99.3	50.7	75.3	100	87.85	Brain_2_timsON_neg_1-15_1_5448	622.534:148953 623.53735:0 624.54071:0		137	90.75	92.875	86991.9	148953	80409.2	Cer-NS-	0	0	0	7.65233	12.23	6.38617
Default	111043	9.708	620.517	-1	-1	Cer 18:1;2O/18:2	[M+CH3COO]-	ion correlated with 20580; ion correlated with 19551; ion correlated with 24335; adduct linked to 24335_[M-H]-; adduct linked to 27082_[M-H2O-H]-	0.038	TRUE	9.49	null	620.526	C36H67NO3	Cer-NS	BCBBDQYDGOWPQS-GHSVNOJVNA-N	CCCCCCCCCCCCC\C=C\C(O)C(CO)NC(=O)CCCCCCC\C=C/C\C=C/CCCCC	Chain resolved	TRUE	TRUE	TRUE	TRUE		FALSE	null	null	95.1	98.5	99.2	30.4	59.6	100	41.34	Feces_3_timsON_neg_1-49_1_5482	620.51703:13209 621.52038:0 622.52374:0		481.438	100	1392.56	380.25	517.688	56.5	Cer-NS-	0	0	0	0.0334491	0.0425055	0.00448728
Default	121642	12.653	652.579	-1	-1	Cer 18:1;2O/20:0	[M+CH3COO]-	ion correlated with 23369; adduct linked to 23264_[M+Na-2H]-	0.698	TRUE	12.36	null	652.589	C38H75NO3	Cer-NS	XWBWIAOWSABHFI-QOSDPKFLNA-N	CCCCCCCCCCCCCCCCCCCC(=O)NC(CO)C(O)\C=C\CCCCCCCCCCCCC	Chain resolved	TRUE	TRUE	TRUE	TRUE		FALSE	null	null	100	96.7	99.8	49.9	64.2	100	83.31	Brain_2_timsON_neg_1-15_1_5448	652.57898:45755 653.58233:0 654.58569:0		266.25	133.938	59.75	27435.2	45755.1	42469.3	Cer-NS-	0	0	0	2.41337	3.75679	3.37295
Default	121044	11.305	650.563	-1	-1	Cer 14:1;2O/24:1	[M+CH3COO]-	adduct linked to 23080_[M+C2H3N+Na-2H]-	0.057	TRUE	11.19	null	650.573	C38H73NO3	Cer-NS	LAXMMCLBFHBKCL-YDJSHECINA-N	CCCCCCCCCC\C=C/CCCCCCCCCCCC(=O)NC(CO)C(O)\C=C\CCCCCCCCC	Chain resolved	TRUE	TRUE	TRUE	TRUE		FALSE	null	null	93.5	99.6	99.8	45.5	58.6	100	44.54	Feces_1_timsON_neg_1-47_1_5480	650.56299:12247 651.56634:0 652.5697:0		153	32.25	100.25	5158.5	8187.94	1958.75	Cer-NS-	0	0	0	0.453773	0.672283	0.155566
Default	121046	11.421	650.563	-1	-1	Cer 18:2;2O/20:0	[M+CH3COO]-	adduct linked to 23081_[M+C2H3N+Na-2H]-; adduct linked to 26653_[M-H]-	0.585	TRUE	10.97	null	650.573	C38H73NO3	Cer-NS	NBSDZPNNDCXPFZ-CZIXKSQANA-N	CCCCCCCCCCCCCCCCCCCC(=O)NC(CO)C(O)\C=C\CC\C=C\CCCCCCCCC	Chain resolved	TRUE	TRUE	TRUE	TRUE		FALSE	null	null	100	93.9	99.7	41.9	68.8	100	37.11	Pancreas_2_timsON_neg_1-36_1_5469	650.56299:16016 651.56634:0 652.5697:0		46.9375	49.75	236.625	7220.75	9702.5	5510.88	Cer-NS-	0	0	0	0.635181	0.796638	0.437679
Default	125884	13.228	666.593	-1	-1	Cer 18:1;2O/21:0	[M+CH3COO]-	ion correlated with 27914; adduct linked to 24345_[M+CH3COONa-H]-	0.283	TRUE	12.91	null	666.604	C39H77NO3	Cer-NS	FWXJRGLCUAXNLA-NWBJSICCNA-N	CCCCCCCCCCCCCCCCCCCCC(=O)NC(CO)C(O)\C=C\CCCCCCCCCCCCC	Chain resolved	TRUE	TRUE	TRUE	TRUE		FALSE	null	null	98.4	96.8	98.1	26.3	67.7	100	51.86	Liver_3_timsON_neg_1-4_1_5437	666.59302:18533 667.59637:0 668.59973:0		158.188	179.5	146.25	5101.19	10493.3	8642.5	Cer-NS-	0	0	0	0.448731	0.861569	0.686395
Default	129999	13.427	680.611	-1	-1	Cer 18:1;2O/22:0	[M+CH3COO]-	ion correlated with 25422; adduct linked to 25422_[M+CH3COONa-H]-	0.849	TRUE	13.08	null	680.62	C40H79NO3	Cer-NS	KEPQASGDXIEOIL-LAPDZXRHNA-N	CCCCCCCCCCCCCCCCCCCCCC(=O)NC(CO)C(O)\C=C\CCCCCCCCCCCCC	Chain resolved	TRUE	TRUE	TRUE	TRUE		FALSE	null	null	100	96.2	99.1	49.4	66.4	100	583.75	Liver_3_timsON_neg_1-4_1_5437	680.61102:473213 681.61437:0 682.61773:0		537.438	652	720.625	29852.4	51576.8	55674.5	Cer-NS-	0	0	0	2.626	4.23479	4.42172
Default	129288	12.711	678.593	-1	-1	Cer 18:1;2O/22:1	[M+CH3COO]-	ion correlated with 25338; adduct linked to 25248_[M-H]-	0.189	TRUE	12.58	null	678.604	C40H77NO3	Cer-NS	YHMJTZZWEXBHQK-JNOOXXQHNA-N	CCCCCCCCCCCCC\C=C\C(O)C(CO)NC(=O)CCCCCCCCCCC\C=C/CCCCCCCC	Chain resolved	TRUE	TRUE	TRUE	TRUE		FALSE	null	null	92.7	99.6	98.9	54.1	56.5	100	22.13	Liver_3_timsON_neg_1-4_1_5437	678.59302:12372 679.59637:0 680.59973:0		73.375	25.75	35.25	1634.38	3599.25	2522.56	Cer-NS-	0	0	0	0.14377	0.295522	0.200344
Default	129290	12.97	678.593	-1	-1	Cer 18:2;2O/22:0	[M+CH3COO]-	ion correlated with 28830; adduct linked to 25250_[M-H]-; similar chromatogram in higher mz_38027	0.453	TRUE	12.63	null	678.604	C40H77NO3	Cer-NS	AWTNSRHUZXWBCO-MXBGQREFNA-N	CCCCCCCCCCCCCCCCCCCCCC(=O)NC(CO)C(O)\C=C\CC\C=C\CCCCCCCCC	Chain resolved	TRUE	TRUE	TRUE	TRUE		FALSE	null	null	100	96.1	99.3	61.8	75.7	100	68.04	Pancreas_1_timsON_neg_1-35_1_5468	678.59302:29703 679.59637:0 680.59973:0		88.75	43.875	103.875	2045.69	2353.25	1628.12	Cer-NS-	0	0	0	0.179951	0.193217	0.129307
Default	133759	13.565	694.624	-1	-1	Cer 18:1;2O/23:0	[M+CH3COO]-	ion correlated with 30076; ion correlated with 26521; adduct linked to 26521_[M-H]-	0.717	TRUE	13.18	null	694.635	C41H81NO3	Cer-NS	NAJHAHQNQCNWOP-JMUUFCRMNA-N	CCCCCCCCCCCCCCCCCCCCCCC(=O)NC(CO)C(O)\C=C\CCCCCCCCCCCCC	Chain resolved	TRUE	TRUE	TRUE	TRUE		FALSE	null	null	100	95.4	97	41.5	68.4	100	456.3	Muscle_2_timsON_neg_1-18_1_5451	694.62402:293830 695.62737:0 696.63073:0		634.625	943.625	1083.44	15606.3	33687.8	24848.7	Cer-NS-	0	0	0	1.37283	2.76598	1.97351
Default	133761	13.689	694.624	-1	-1	Cer 18:1;2O/23:0	[M+CH3COO]-		0.906	TRUE	13.18	null	694.635	C41H81NO3	Cer-NS	NAJHAHQNQCNWOP-JMUUFCRMNA-N	CCCCCCCCCCCCCCCCCCCCCCC(=O)NC(CO)C(O)\C=C\CCCCCCCCCCCCC	Chain resolved	TRUE	TRUE	TRUE	TRUE		FALSE	null	null	93.1	92.2	97	14.7	63.7	100	862.84	Pancreas_2_timsON_neg_1-36_1_5469	694.62402:429066 695.62737:0 696.63073:0		826.938	1049.12	1188.12	16851.2	47946.9	29090.8	Cer-NS-	0	0	0	1.48234	3.93675	2.31041
Default	133107	13.292	692.607	-1	-1	Cer 18:2;2O/23:0	[M+CH3COO]-	ion correlated with 29883; adduct linked to 26342_[M+CH3COONa-H]-; adduct linked to 26343_[M+C2H3N+Na-2H]-	0.358	TRUE	12.85	null	692.62	C41H79NO3	Cer-NS	YVMFSKMDQVDKIS-QCVIXQMPNA-N	CCCCCCCCCCCCCCCCCCCCCCC(=O)NC(CO)C(O)\C=C\CC\C=C\CCCCCCCCC	Chain resolved	TRUE	TRUE	TRUE	TRUE		FALSE	null	null	100	93.3	98.7	55	64	100	102.89	Kidney_2_timsON_neg_1-12_1_5445	692.60699:37380 693.61034:0 694.6137:0		100.375	75.5625	160	5539.19	12702.9	3510.06	Cer-NS-	0	0	0	0.487261	1.04299	0.278772
Default	137764	13.689	708.641	-1	-1	Cer 18:1;2O/24:0	[M+CH3COO]-	adduct linked to 27565_[M-H]-	0.906	TRUE	13.27	null	708.651	C42H83NO3	Cer-NS	ZJVVOYPTFQEGPH-MHAUTQJVNA-N	CCCCCCCCCCCCCCCCCCCCCCCC(=O)NC(CO)C(O)\C=C\CCCCCCCCCCCCC	Chain resolved	TRUE	TRUE	TRUE	TRUE		FALSE	null	null	100	94.6	97.5	50.3	70.5	100	2147.03	Pancreas_2_timsON_neg_1-36_1_5469	708.64099:1016382 709.64434:0 710.6477:0		403.5	991.25	1124.25	31374.2	88622.5	58723.2	Cer-NS-	0	0	0	2.75987	7.27648	4.66385
Default	137767	13.812	708.641	-1	-1	Cer 18:1;2O/24:0	[M+CH3COO]-	ion correlated with 33267; ion correlated with 28667; adduct linked to 28667_[M-H]-	0.113	TRUE	13.27	null	708.651	C42H83NO3	Cer-NS	ZJVVOYPTFQEGPH-MHAUTQJVNA-N	CCCCCCCCCCCCCCCCCCCCCCCC(=O)NC(CO)C(O)\C=C\CCCCCCCCCCCCC	Chain resolved	TRUE	TRUE	TRUE	TRUE		FALSE	null	null	97.5	90.5	97.2	20.8	71.4	100	1774.64	Muscle_2_timsON_neg_1-18_1_5451	708.64099:503029 709.64434:0 710.6477:0		880	1618.19	1488.31	858.5	5142.56	3752.38	Cer-NS-	0	0	0	0.0755189	0.422238	0.298017
Default	137134	13.435	706.625	-1	-1	Cer 18:1;2O/24:1	[M+CH3COO]-	ion correlated with 27394; adduct linked to 27394_[M+Na-2H]-	0.906	TRUE	13.03	null	706.635	C42H81NO3	Cer-NS	HZPUWSUHFOTSAY-AKTWBEBINA-N	CCCCCCCCCCCCC\C=C\C(O)C(CO)NC(=O)CCCCCCCCCCC\C=C/CCCCCCCCCC	Chain resolved	TRUE	TRUE	TRUE	TRUE		FALSE	null	null	100	95.1	97.1	54.8	65.8	100	1500.6	Pancreas_1_timsON_neg_1-35_1_5468	706.625:922310 707.62835:0 708.63171:0		161.625	219.75	190.625	91002.8	201095	150839	Cer-NS-	0	0	0	8.00516	16.5112	11.9798
Default	136623	13.06	704.611	-1	-1	Cer 18:1;2O/24:2	[M+CH3COO]-	ion correlated with 30763; adduct linked to 27234_[M-H]-	0.415	TRUE	12.7	null	704.62	C42H79NO3	Cer-NS	GGSZJXUUQMDAST-PKPBCWLKNA-N	CCCCCCCCCCCCC\C=C\C(O)C(CO)NC(=O)CCCCCCCCCCC\C=C/C\C=C/CCCCCCC	Chain resolved	TRUE	TRUE	TRUE	TRUE		FALSE	null	null	100	96.3	97.8	46	63	100	91.9	LI_1_timsON_neg_1-44_1_5477	704.61102:39906 705.61437:0 706.61773:0		171	74.375	139.75	2548.69	5566.44	3699.75	Cer-NS-	0	0	0	0.224198	0.457041	0.293837
Default	136618	12.998	704.607	-1	-1	Cer 18:2;2O/24:1	[M+CH3COO]-	ion correlated with 30764; adduct linked to 27233_[M-H]-; adduct linked to 27234_[M-H]-	0.415	TRUE	12.48	null	704.62	C42H79NO3	Cer-NS	RYZWCKUTHDRXFD-FTZNQNEXNA-N	CCCCCCCCCC\C=C/CCCCCCCCCCCC(=O)NC(CO)C(O)\C=C\CC\C=C\CCCCCCCCC	Chain resolved	TRUE	TRUE	TRUE	TRUE		FALSE	null	null	100	91.9	97.7	53.6	68.5	100	198.7	Pancreas_1_timsON_neg_1-35_1_5468	704.60699:105983 705.61034:0 706.6137:0		210.375	76	103.25	2218	5721.62	3377.5	Cer-NS-	0	0	0	0.195109	0.469783	0.268244
Default	142493	13.8	722.658	-1	-1	Cer 17:1;2O/26:0	[M+CH3COO]-	ion correlated with 28667; ion correlated with 32145; adduct linked to 28667_[M-H]-	0.83	TRUE	13.41	null	722.667	C43H85NO3	Cer-NS	XBALREGFDLAZHO-BSKJHSHCNA-N	CCCCCCCCCCCCCCCCCCCCCCCCCC(=O)NC(CO)C(O)\C=C\CCCCCCCCCCCC	Chain resolved	TRUE	TRUE	TRUE	TRUE		FALSE	null	null	99.1	94.7	96	40.6	60.7	100	388.96	Muscle_2_timsON_neg_1-18_1_5451	722.65802:767230 723.66137:0 724.66473:0		526.312	683.25	924.438	3289.19	9655.25	5687.31	Cer-NS-	0	0	0	0.289337	0.792759	0.451691
Default	146845	13.757	736.669	-1	-1	Cer 18:1;2O/26:0	[M+CH3COO]-		0.075	TRUE	13.54	null	736.682	C44H87NO3	Cer-NS	CJROVRTUSFQVMR-NHFVQZBWNA-N	CCCCCCCCCCCCCCCCCCCCCCCCCC(=O)NC(CO)C(O)\C=C\CCCCCCCCCCCCC	Chain resolved	TRUE	TRUE	TRUE	TRUE		FALSE	null	null	89.7	98.5	96.4	31.5	59.9	100	24.18	Lung_1_timsON_neg_1-5_1_5438	736.66901:5912 737.67236:0 738.67572:0		361.5	356.5	426.438	574.75	710.438	963.438	Cer-NS-	0	0	0	0.0505585	0.0583315	0.0765171
Default	146848	13.921	736.673	-1	-1	Cer 18:1;2O/26:0	[M+CH3COO]-	ion correlated with 33269; adduct linked to 29733_[M-H]-	0.849	TRUE	13.54	null	736.682	C44H87NO3	Cer-NS	CJROVRTUSFQVMR-NHFVQZBWNA-N	CCCCCCCCCCCCCCCCCCCCCCCCCC(=O)NC(CO)C(O)\C=C\CCCCCCCCCCCCC	Chain resolved	TRUE	TRUE	TRUE	TRUE		FALSE	null	null	100	95.7	96.1	47	59.3	100	178.8	Muscle_2_timsON_neg_1-18_1_5451	736.67297:299507 737.67632:0 738.67968:0		373.062	1092.5	1032.12	1536.81	4097.25	2862.25	Cer-NS-	0	0	0	0.135187	0.336411	0.227322
Default	146240	13.693	734.656	-1	-1	Cer 18:1;2O/26:1	[M+CH3COO]-	adduct linked to 33127_[M-H2O-H]-	0.755	TRUE	13.34	null	734.667	C44H85NO3	Cer-NS	AQKMDEJRGNVGLA-GHFDWVPINA-N	CCCCCCCCCCCCC\C=C\C(O)C(CO)NC(=O)CCCCCCCCCCCCC\C=C/CCCCCCCCCC	Chain resolved	TRUE	TRUE	TRUE	TRUE		FALSE	null	null	89.8	96.6	95.8	39.4	53.2	100	61.21	Pancreas_2_timsON_neg_1-36_1_5469	734.65601:42572 735.65936:0 736.66272:0		152	95	44.75	3787.94	4885.38	5814.75	Cer-NS-	0	0	0	0.33321	0.401121	0.461813
Default	150836	14.046	750.689	-1	-1	Cer 17:1;2O/28:0	[M+CH3COO]-	ion correlated with 34414; adduct linked to 30769_[M-H]-	0.113	TRUE	13.64	null	750.698	C45H89NO3	Cer-NS	PYNHVYPQGNUBHH-OGSMZCTINA-N	CCCCCCCCCCCCCCCCCCCCCCCCCCCC(=O)NC(CO)C(O)\C=C\CCCCCCCCCCCC	Chain resolved	TRUE	TRUE	TRUE	TRUE		FALSE	null	null	100	94.8	95.7	41.7	68.5	100	171.35	Muscle_2_timsON_neg_1-18_1_5451	750.68903:52411 751.69238:0 752.69574:0		176.625	447.625	287.375	275.5	432.312	463.125	Cer-NS-	0	0	0	0.0242346	0.0354957	0.0367818
Default	154750	14.17	764.701	-1	-1	Cer 18:1;2O/28:0	[M+CH3COO]-	ion correlated with 35556; adduct linked to 31832_[M-H]-	0.226	TRUE	13.75	null	764.714	C46H91NO3	Cer-NS	NEUDBTFZYJPJMG-OHYVAXEENA-N	CCCCCCCCCCCCCCCCCCCCCCCCCCCC(=O)NC(CO)C(O)\C=C\CCCCCCCCCCCCC	Chain resolved	TRUE	TRUE	TRUE	TRUE		FALSE	null	null	91.5	94.8	95.5	36.9	54.6	100	54.16	Feces_2_timsON_neg_1-48_1_5481	764.70099:35311 765.70434:0 766.7077:0		276.25	347.75	467.312	405.75	489.312	351.5	Cer-NS-	0	0	0	0.0356922	0.0401757	0.0279164
Default	152399	13.35	756.64	-1	-1	Cer 18:1;2O/28:4	[M+CH3COO]-	ion correlated with 34927; ion correlated with 31255; adduct linked to 31255_[M-H]-	0.057	TRUE	12.95	null	756.651	C46H83NO3	Cer-NS	LDNAUNWJXSCSJZ-GRSYRVLPNA-N	CCCCCCCCCCCCC\C=C\C(O)C(CO)NC(=O)CCCCCCCCCCCCCC\C=C/C\C=C/C\C=C/C\C=C/CC	Chain resolved	TRUE	TRUE	TRUE	TRUE		FALSE	null	null	98.7	94.9	96.5	50.7	64.8	100	173.58	Testis_1_timsON_pos_1-38_1_5471	756.64001:27689 757.64336:0 758.64672:0		115.25	129.5	158.375	383.5	1119.25	970.875	Cer-NS-	0	0	0	0.033735	0.0918977	0.0771078
Default	152404	13.547	756.658	-1	-1	Cer 20:1;2O/26:4	[M+CH3COO]-	adduct linked to 29572_[M-H]-	0.283	TRUE	12.96	null	756.651	C46H83NO3	Cer-NS	BUNWZIGJANAMBS-BWXGCOMENA-N	CCCCCCCCCCCCCCC\C=C\C(O)C(CO)NC(=O)CCCCCCCCCCCC\C=C/C\C=C/C\C=C/C\C=C/CC	Chain resolved	TRUE	TRUE	TRUE	TRUE		FALSE	null	null	95.3	89.8	99	40.8	55.3	100	73.45	Feces_3_timsON_neg_1-49_1_5482	756.65802:27652 757.66137:0 758.66473:0		230	232.25	612.438	1114.56	2675.75	2177.12	Cer-NS-	0	0	0	0.0980437	0.219696	0.172909
Default	151855	13.606	754.644	-1	-1	Cer 18:2;2O/28:4	[M+CH3COO]-		0.132	TRUE	12.51	null	754.635	C46H81NO3	Cer-NS	PIWPMKDCIDLLPC-XLJPPTQPNA-N	CCCCCCCCC\C=C\CC\C=C\C(O)C(CO)NC(=O)CCCCCCCCCCCCCC\C=C/C\C=C/C\C=C/C\C=C/CC	Chain resolved	TRUE	TRUE	TRUE	TRUE		FALSE	null	null	88.3	68.8	98.9	4.6	62.3	100	35.31	Feces_2_timsON_neg_1-48_1_5481	754.64398:12736 755.64733:0 756.65069:0		272.062	297.375	489.375	1249.38	3558.94	2041.44	Cer-NS-	0	0	0	0.109903	0.292212	0.162133
High mass	19684	9.074	369.352	-1	-1	Cholesterol	[M-H2O+H]+	adduct linked to 5026_[M+H]+; adduct linked to 5601_[M+Na]+; adduct linked to 25523_[M+H]+; adduct linked to 5600_[M+H]+; similar chromatogram in higher mz_23260; similar chromatogram in higher mz_10098; similar chromatogram in higher mz_22811; similar chromatogram in higher mz_22829; similar chromatogram in higher mz_13104	0.941	TRUE	8.79	null	369.352	C27H46O	Cholesterol	HVYWMOMLDIMFJA-UHFFFAOYSA-N	CC(C)CCCC(C)C1CCC2C3CC=C4CC(O)CCC4(C)C3CCC12C	Lipid assigned	TRUE	FALSE	TRUE	TRUE		FALSE	null	null	93.3	97.4	null	75	75	100	526.39	Brain_1_timsON_pos_1-14_1_5231	369.35199:729812 370.35534:0 371.3587:0		1745.88	933.625	686.625	729812	718977	717763	LPC+	0	0	0	110.115	95.3963	95.1771
High mass	103191	13.767	795.63	-1	-1	CoQ9	[M+H]+	adduct linked to 24244_[M+H]+; adduct linked to 26690_[2M+H]+; adduct linked to 27044_[M+H]+; adduct linked to 28316_[M+K]+	0.098	TRUE	13.5	null	795.629	C54H82O4	CoQ	UUGXJSBPSRROMU-UHFFFAOYSA-N	CC1=C(C(=O)C(=C(C1=O)OC)OC)CC=C(C)CCC=C(C)CCC=C(C)CCC=C(C)CCC=C(C)CCC=C(C)CCC=C(C)CCC=C(C)CCC=C(C)C	Chain resolved	TRUE	TRUE	TRUE	TRUE		FALSE	null	null	100	97.6	100	22	86.2	100	445.44	Liver_3_timsON_pos_1-4_1_5221	795.63:120757 796.63335:0 797.63671:0		107.438	116.812	88.4375	39344.6	530.75	38063.5	LPC+	0	0	0	5.93635	0.0704217	5.04731
High mass	103193	13.859	795.63	-1	-1	CoQ9	[M+H]+	adduct linked to 20119_[M+CH3OH+H]+	0.784	TRUE	13.5	null	795.629	C54H82O4	CoQ	UUGXJSBPSRROMU-UHFFFAOYSA-N	CC1=C(C(=O)C(=C(C1=O)OC)OC)CC=C(C)CCC=C(C)CCC=C(C)CCC=C(C)CCC=C(C)CCC=C(C)CCC=C(C)CCC=C(C)CCC=C(C)C	Chain resolved	TRUE	TRUE	TRUE	TRUE		FALSE	null	null	100	95.7	100	17	87.1	100	679.25	Kidney_1_timsON_pos_1-11_1_5228	795.63:492306 796.63335:0 797.63671:0		108.312	54.8125	130	39344.6	39532.8	38063.5	LPC+	0	0	0	5.93635	5.24534	5.04731
High mass	54217	12.003	586.541	-1	-1	DG 16:0_16:0	[M+NH4]+		0.039	TRUE	11.91	null	586.541	C35H68O5	DG	JEJLGIQLPYYGEE-UHFFFAOYNA-N	CCCCCCCCCCCCCCCC(=O)OCC(CO)OC(=O)CCCCCCCCCCCCCCC	Chain resolved	TRUE	TRUE	TRUE	TRUE		FALSE	null	null	100	99.7	99.6	63.1	78.9	100	10.31	Lung_1_timsON_pos_1-5_1_5222	586.54102:1393 587.54437:0 588.54773:0		37.0625	41.4375	83.25	233.75	422.875	673.938	DG+	0	0	0	2.71527	4.22036	7.05796
High mass	54220	12.132	586.541	-1	-1	DG 16:0_16:0	[M+NH4]+	adduct linked to 11318_[M+NH4]+; adduct linked to 13568_[M+H]+; similar chromatogram in higher mz_27604; similar chromatogram in higher mz_20477	0.255	TRUE	11.91	null	586.541	C35H68O5	DG	JEJLGIQLPYYGEE-UHFFFAOYNA-N	CCCCCCCCCCCCCCCC(=O)OCC(CO)OC(=O)CCCCCCCCCCCCCCC	Chain resolved	TRUE	TRUE	TRUE	TRUE		FALSE	null	null	100	98.4	99.6	57.2	78.9	100	52.51	Pancreas_1_timsON_pos_1-35_1_5252	586.54102:25607 587.54437:0 588.54773:0		31.9375	84.625	48.5625	588.812	605.75	569	DG+	0	0	0	6.83971	6.04548	5.95898
High mass	57822	11.533	605.586	-1	-1	DG 15:0_18:1(d7)	[M+NH4]+	adduct linked to 11966_[M+H-H2O]+; adduct linked to 12650_[M+H]+; adduct linked to 14839_[M+H]+; adduct linked to 43720_[M+CH3OH+H]+	0.373	TRUE	11.4	null	605.584	C36H61D7O5	DG	GWAPRYUVSHVZHN-ZYYJJESQNA-N	OC[C@]([H])(OC(CCCCCCC/C=C\CCCCCC([2H])([2H])C([2H])([2H])C([2H])([2H])[2H])=O)COC(CCCCCCCCCCCCCC)=O	Chain resolved	TRUE	TRUE	TRUE	TRUE	IS (Yes)	TRUE	null	null	92.1	99.8	99.2	69.7	85.1	80	61.57	Feces_3_timsON_pos_1-49_1_5266	605.586:11175 606.58935:0 607.59271:0		6561.31	7630.12	7701	7320.62	8520.62	8119.88	DG+	0	0	0	85.0372	85.0372	85.0372
High mass	59531	13.318	614.571	-1	-1	DG 16:0_18:0	[M+NH4]+	adduct linked to 16196_[M+H]+	0.353	TRUE	12.39	null	614.572	C37H72O5	DG	ONCLVQFEAFTXMN-UHFFFAOYNA-N	CCCCCCCCCCCCCCCCCC(=O)OC(CO)COC(=O)CCCCCCCCCCCCCCC	Chain resolved	TRUE	TRUE	TRUE	TRUE		FALSE	null	null	100	75.1	98.3	65.1	85.5	100	44.56	Pancreas_1_timsON_pos_1-35_1_5252	614.57098:27766 615.57433:0 616.57769:0		133	111.875	97.625	1849.06	2667.5	2058.81	DG+	0	0	0	21.4789	26.6221	21.5614
High mass	59110	11.208	612.547	-1	-1	DG 16:0_18:1	[M+NH4]+		0.137	TRUE	12.21	null	612.556	C37H70O5	DG	YEJYLHKQOBOSCP-ZCXUNETKNA-N	CCCCCCCCCCCCCCCC(=O)OCC(CO)OC(=O)CCCCCCC\C=C/CCCCCCCC	Chain resolved	TRUE	TRUE	TRUE	TRUE		FALSE	null	null	97.4	73.9	99.8	20.2	81.5	100	22.93	Brain_3_timsON_pos_1-16_1_5233	612.547:4924 613.55035:0 614.55371:0		43.5	34.625	54.625	5950.25	4657.62	4923.69	DG+	0	0	0	69.1188	46.4838	51.5644
High mass	59120	11.467	612.551	-1	-1	DG 16:0_18:1	[M+NH4]+		0.078	TRUE	12.21	null	612.556	C37H70O5	DG	YEJYLHKQOBOSCP-ZCXUNETKNA-N	CCCCCCCCCCCCCCCC(=O)OCC(CO)OC(=O)CCCCCCC\C=C/CCCCCCCC	Chain resolved	TRUE	TRUE	TRUE	TRUE		FALSE	null	null	100	80.3	99.7	19.7	78.6	100	59.94	SI_3_timsON_pos_1-43_1_5260	612.55103:19993 613.55438:0 614.55774:0		6474.19	7689.94	7659.25	808.875	2384.88	2370.88	DG+	0	0	0	9.39598	23.8014	24.8295
High mass	59125	12.374	612.555	-1	-1	DG 16:0_18:1	[M+NH4]+	ion correlated with 12300; similar chromatogram in higher mz_12249; adduct linked to 12250_[M+H-H2O]+; adduct linked to 12957_[M+H]+	0.255	TRUE	12.21	null	612.556	C37H70O5	DG	YEJYLHKQOBOSCP-ZCXUNETKNA-N	CCCCCCCCCCCCCCCC(=O)OCC(CO)OC(=O)CCCCCCC\C=C/CCCCCCCC	Chain resolved	TRUE	TRUE	TRUE	TRUE		FALSE	null	null	100	99.3	98.8	64.9	85.9	100	255.9	Pancreas_1_timsON_pos_1-35_1_5252	612.55499:127366 613.55834:0 614.5617:0		56.4375	46.625	20.25	6050.94	632.75	3263.5	DG+	0	0	0	70.2884	6.31495	34.1777
High mass	59127	12.29	612.559	-1	-1	DG 16:0_18:1	[M+NH4]+	ion correlated with 2310; adduct linked to 12249_[M+H]+; adduct linked to 12957_[M+H]+; adduct linked to 14061_[M+H-H2O]+; adduct linked to 14901_[M+NH4]+	0.392	TRUE	12.21	null	612.556	C37H70O5	DG	YEJYLHKQOBOSCP-ZCXUNETKNA-N	CCCCCCCCCCCCCCCC(=O)OCC(CO)OC(=O)CCCCCCC\C=C/CCCCCCCC	Chain resolved	TRUE	TRUE	TRUE	TRUE		FALSE	null	null	100	100	99	66.6	86.2	100	36.1	AG_2_timsON_pos_1-30_1_5247	612.55902:8095 613.56237:0 614.56573:0		59	41.75	36.5625	6097.81	5134.75	6055.88	DG+	0	0	0	70.8329	51.2456	63.4215
High mass	58698	11.579	610.539	-1	-1	DG 16:0_18:2	[M+NH4]+	adduct linked to 11935_[M+H]+; adduct linked to 25422_[M+H]+	0.804	TRUE	11.27	null	610.541	C37H68O5	DG	SVXWJFFKLMLOHO-BCTRXSSUNA-N	CCCCCCCCCCCCCCCC(=O)OCC(CO)OC(=O)CCCCCCC\C=C/C\C=C/CCCCC	Chain resolved	TRUE	FALSE	TRUE	TRUE		FALSE	null	null	100	96.6	null	29.7	81.7	100	539.67	Plasma_1_timsON_pos_1-32_1_5249	610.539:69210 611.54235:0 612.54571:0		22862.8	20360.1	27040.3	23430	25119.5	24875.9	DG+	0	0	0	272.166	250.697	260.518
High mass	61626	13.104	626.57	-1	-1	DG 17:0_18:1	[M+NH4]+	ion correlated with 2728; adduct linked to 12795_[M+H]+; adduct linked to 13669_[M+K]+; adduct linked to 14782_[M+H]+	0.078	TRUE	12.58	null	626.572	C38H72O5	DG	CPYYIMXJKFANHS-ZPHPHTNENA-N	CCCCCCCCCCCCCCCCC(=O)OCC(CO)OC(=O)CCCCCCC\C=C/CCCCCCCC	Chain resolved	TRUE	TRUE	TRUE	TRUE		FALSE	null	null	100	91.4	99.2	49.6	81.8	100	31.14	Pancreas_1_timsON_pos_1-35_1_5252	626.57001:5589 627.57336:0 628.57672:0		69.625	45.125	26.375	349.188	353.562	239.812	DG+	0	0	0	4.0562	3.52861	2.51149
High mass	61285	12.053	624.559	-1	-1	DG 17:0_18:2	[M+NH4]+	ion correlated with 2724; adduct linked to 12694_[M+H]+; adduct linked to 14657_[2M+H]+; adduct linked to 15569_[M+ACN+Na]+	0.039	TRUE	11.96	null	624.556	C38H70O5	DG	RUPMIWFCTJOGOR-OHNCOSGTNA-N	CCCCCCCCCCCCCCCCC(=O)OCC(CO)OC(=O)CCCCCCC\C=C/C\C=C/CCCCC	Chain resolved	TRUE	TRUE	TRUE	TRUE		FALSE	null	null	100	99.7	99	56.8	81.9	100	14.9	SI_2_timsON_pos_1-42_1_5259	624.55902:2998 625.56237:0 626.56573:0		51.9375	109.375	48.25	757.375	761.25	898	DG+	0	0	0	8.79775	7.5974	9.40451
High mass	60945	10.926	622.543	-1	-1	DG 17:1_18:2	[M+NH4]+	ion correlated with 2673; ion correlated with 12643; ion correlated with 12608; adduct linked to 12608_[M+ACN+H]+; adduct linked to 15452_[M+H-H2O]+	0.098	TRUE	10.65	null	622.541	C38H68O5	DG	DRDDPVBZYGRUBV-DAWNVERKNA-N	CCCCCCC\C=C/CCCCCCCC(=O)OCC(CO)OC(=O)CCCCCCC\C=C/C\C=C/CCCCC	Chain resolved	TRUE	TRUE	TRUE	TRUE		FALSE	null	null	100	97.9	99.4	61.4	87.5	100	29.35	Pancreas_1_timsON_pos_1-35_1_5252	622.54303:8935 623.54638:0 624.54974:0		63.125	54.375	49	444.5	320.25	317.25	DG+	0	0	0	5.16336	3.19615	3.32247
High mass	64820	13.631	642.6	-1	-1	DG 18:0_18:0	[M+NH4]+	adduct linked to 13579_[M+H]+; adduct linked to 16727_[M+H]+; adduct linked to 17122_[M+H]+	0.098	TRUE	13.3	null	642.603	C39H76O5	DG	UHUSDOQQWJGJQS-UHFFFAOYNA-N	CCCCCCCCCCCCCCCCCC(=O)OCC(CO)OC(=O)CCCCCCCCCCCCCCCCC	Chain resolved	TRUE	FALSE	TRUE	TRUE		FALSE	null	null	100	96.5	null	44.8	72.9	100	32.52	Pancreas_1_timsON_pos_1-35_1_5252	642.59998:8170 643.60333:0 644.60669:0		485.125	237.5	182.312	1131.38	1828.69	1594.75	DG+	0	0	0	13.1422	18.2506	16.7014
High mass	64400	12.528	640.584	-1	-1	DG 18:0_18:1	[M+NH4]+	ion correlated with 14312; ion correlated with 15258	0.02	TRUE	12.38	null	640.587	C39H74O5	DG	SAEPUUXWQQNLGN-ZZEZOPTANA-N	CCCCCCCCCCCCCCCCCC(=O)OCC(CO)OC(=O)CCCCCCC\C=C/CCCCCCCC	Chain resolved	TRUE	TRUE	TRUE	TRUE		FALSE	null	null	100	99.3	99.9	29.2	89.8	100	11.65	Liver_1_timsON_pos_1-2_1_5219	640.58398:2319 641.58733:0 642.59069:0		115.875	21.875	61.25	656.5	419.625	698.438	DG+	0	0	0	7.62598	4.18792	7.31454
High mass	64410	13.28	640.588	-1	-1	DG 18:0_18:1	[M+NH4]+	adduct linked to 32182_[M+H]+; adduct linked to 19682_[M+H]+	0.098	TRUE	12.38	null	640.587	C39H74O5	DG	SAEPUUXWQQNLGN-ZZEZOPTANA-N	CCCCCCCCCCCCCCCCCC(=O)OCC(CO)OC(=O)CCCCCCC\C=C/CCCCCCCC	Chain resolved	TRUE	TRUE	TRUE	TRUE		FALSE	null	null	100	77.3	99.3	50	80.6	100	38.16	Lung_1_timsON_pos_1-5_1_5222	640.58801:6833 641.59136:0 642.59472:0		581.812	236	271.438	115.875	41406.4	43975.1	DG+	0	0	0	1.34602	413.243	460.539
High mass	64412	13.367	640.588	-1	-1	DG 18:0_18:1	[M+NH4]+	ion correlated with 3097; adduct linked to 13477_[M+IsoProp+Na+H]+; adduct linked to 15587_[M+H]+	0.784	TRUE	12.38	null	640.587	C39H74O5	DG	SAEPUUXWQQNLGN-ZZEZOPTANA-N	CCCCCCCCCCCCCCCCCC(=O)OCC(CO)OC(=O)CCCCCCC\C=C/CCCCCCCC	Chain resolved	TRUE	TRUE	TRUE	TRUE		FALSE	null	null	100	73	99.4	55.8	83.4	100	142.69	Pancreas_1_timsON_pos_1-35_1_5252	640.58801:151693 641.59136:0 642.59472:0		581.812	287.875	220.625	40392.1	38177.1	43975.1	DG+	0	0	0	469.2	381.014	460.539
High mass	64041	12.863	638.574	-1	-1	DG 18:1_18:1	[M+NH4]+	ion correlated with 15524; ion correlated with 3199; ion correlated with 2984; ion correlated with 13367; adduct linked to 13367_[M+H]+	0.373	TRUE	12.22	null	638.572	C39H72O5	DG	AFSHUZFNMVJNKX-CLFAGFIQNA-N	CCCCCCCC\C=C/CCCCCCCC(=O)OCC(CO)OC(=O)CCCCCCC\C=C/CCCCCCCC	Chain resolved	TRUE	TRUE	TRUE	TRUE		FALSE	null	null	100	87.9	99.2	40.8	66.5	100	223.34	SI_3_timsON_pos_1-43_1_5260	638.57397:117087 639.57732:0 640.58068:0		153.875	128.25	78.25	1623.25	1548.31	1308.56	DG+	0	0	0	18.8559	15.4524	13.7042
High mass	64043	12.568	638.574	-1	-1	DG 18:1_18:1	[M+NH4]+	ion correlated with 13364; ion correlated with 3079; adduct linked to 14270_[M+H]+	0.647	TRUE	12.22	null	638.572	C39H72O5	DG	AFSHUZFNMVJNKX-CLFAGFIQNA-N	CCCCCCCC\C=C/CCCCCCCC(=O)OCC(CO)OC(=O)CCCCCCC\C=C/CCCCCCCC	Chain resolved	TRUE	TRUE	TRUE	TRUE		FALSE	null	null	100	97.4	99.4	59.8	82.2	100	256	Pancreas_1_timsON_pos_1-35_1_5252	638.57397:358018 639.57732:0 640.58068:0		173.688	90.1875	129	4396.12	2345.56	3894.44	DG+	0	0	0	51.0659	23.4091	40.7854
High mass	64045	12.716	638.574	-1	-1	DG 18:1_18:1	[M+NH4]+	adduct linked to 17790_[M+2K-H]+; adduct linked to 13365_[M+ACN+H]+; adduct linked to 16439_[M+H]+; adduct linked to 44195_[2M+H]+	0.176	TRUE	12.22	null	638.572	C39H72O5	DG	AFSHUZFNMVJNKX-CLFAGFIQNA-N	CCCCCCCC\C=C/CCCCCCCC(=O)OCC(CO)OC(=O)CCCCCCC\C=C/CCCCCCCC	Chain resolved	TRUE	TRUE	TRUE	TRUE		FALSE	null	null	100	94.7	99.1	57.7	82.1	100	82.71	Pancreas_3_timsON_pos_1-37_1_5254	638.57397:35852 639.57732:0 640.58068:0		69.3125	59.9375	106.688	1669	1234.38	1347.81	DG+	0	0	0	19.3873	12.3193	14.1153
High mass	63603	11.406	636.555	-1	-1	DG 18:1_18:2	[M+NH4]+	ion correlated with 3092; ion correlated with 14162; adduct linked to 13233_[M+H]+; adduct linked to 14162_[M+K]+; adduct linked to 15348_[M+H]+; adduct linked to 16307_[M+H]+	0.078	TRUE	11.16	null	636.556	C39H70O5	DG	BLZVZPYMHLXLHG-RQOIEFAZNA-N	CCCCCCCC\C=C/CCCCCCCC(=O)OCC(CO)OC(=O)CCCCCCC\C=C/C\C=C/CCCCC	Chain resolved	TRUE	TRUE	TRUE	TRUE		FALSE	null	null	100	97.6	99.5	54	88.5	100	273.52	Liver_2_timsON_pos_1-3_1_5220	636.55499:74436 637.55834:0 638.5617:0		99.6875	64.5625	44.8125	1608.88	833.688	1224.75	DG+	0	0	0	18.6889	8.32033	12.8265
High mass	63605	11.506	636.555	-1	-1	DG 18:1_18:2	[M+NH4]+	ion correlated with 2989; ion correlated with 3093; ion correlated with 13228; adduct linked to 3123_[M+H]+	0.706	TRUE	11.16	null	636.556	C39H70O5	DG	BLZVZPYMHLXLHG-RQOIEFAZNA-N	CCCCCCCC\C=C/CCCCCCCC(=O)OCC(CO)OC(=O)CCCCCCC\C=C/C\C=C/CCCCC	Chain resolved	TRUE	TRUE	TRUE	TRUE		FALSE	null	null	100	95.8	99.6	66.6	90	100	854.04	Pancreas_1_timsON_pos_1-35_1_5252	636.55499:1128430 637.55834:0 638.5617:0		76.5	28.375	26.5	1855.69	681.625	1223	DG+	0	0	0	21.5559	6.80273	12.8081
High mass	63210	11.244	634.536	-1	-1	DG 16:0_20:4	[M+NH4]+		0.294	TRUE	10.61	null	634.541	C39H68O5	DG	GYMMHHODMBOFGD-JAXHXWBXNA-N	CCCCCCCCCCCCCCCC(=O)OCC(CO)OC(=O)CCCCCC\C=C/C\C=C/C\C=C/C\C=C/CC	Chain resolved	TRUE	TRUE	TRUE	TRUE		FALSE	null	null	100	87.3	99.1	50.1	90.5	100	22.91	Pancreas_1_timsON_pos_1-35_1_5252	634.53601:9116 635.53936:0 636.54272:0		56.6875	53.1875	33.25	1285.06	415.375	693.312	DG+	0	0	0	14.9274	4.14551	7.26087
High mass	63214	11.158	634.544	-1	-1	DG 16:0_20:4	[M+NH4]+	adduct linked to 13126_[M+NH4]+; adduct linked to 16175_[M+NH4]+; adduct linked to 15240_[M+H]+	0.176	TRUE	10.61	null	634.541	C39H68O5	DG	GYMMHHODMBOFGD-JAXHXWBXNA-N	CCCCCCCCCCCCCCCC(=O)OCC(CO)OC(=O)CCCCCC\C=C/C\C=C/C\C=C/C\C=C/CC	Chain resolved	TRUE	TRUE	TRUE	TRUE		FALSE	null	null	100	89.6	99.3	51.8	86.7	100	18.19	Liver_1_timsON_pos_1-2_1_5219	634.54401:4833 635.54736:0 636.55072:0		93	81.5	69.125	1106.75	604.625	1437.5	DG+	0	0	0	12.8561	6.03425	15.0545
High mass	63212	10.644	634.54	-1	-1	DG 18:2_18:2	[M+NH4]+	ion correlated with 2970; ion correlated with 14060; ion correlated with 13125; adduct linked to 14060_[2M+NH4]+; adduct linked to 13125_[2M+H]+; adduct linked to 44129_[M+H]+; adduct linked to 17487_[M+H-H2O]+	0.804	TRUE	10.16	null	634.541	C39H68O5	DG	MQGBAQLIFKSMEM-MAZCIEHSNA-N	CCCCC\C=C/C\C=C/CCCCCCCC(=O)OCC(CO)OC(=O)CCCCCCC\C=C/C\C=C/CCCCC	Chain resolved	TRUE	TRUE	TRUE	TRUE		FALSE	null	null	100	92.2	99.8	62.6	85	100	373.98	Pancreas_1_timsON_pos_1-35_1_5252	634.53998:683217 635.54333:0 636.54669:0		127	102.438	82.4375	725.875	188.125	193.75	DG+	0	0	0	8.43185	1.87752	2.02909
High mass	67413	13.523	654.602	-1	-1	DG 19:0_18:1	[M+NH4]+	ion correlated with 3669; ion correlated with 14212; adduct linked to 14168_[M+H]+; adduct linked to 16461_[M+H]+; adduct linked to 20577_[M+ACN+H]+	0.039	TRUE	13.07	null	654.603	C40H76O5	DG	AAEVAJRFOCLWAW-ZZEZOPTANA-N	CCCCCCCCCCCCCCCCCCC(=O)OCC(CO)OC(=O)CCCCCCC\C=C/CCCCCCCC	Chain resolved	TRUE	TRUE	TRUE	TRUE		FALSE	null	null	100	93.5	99.3	49.9	82.5	100	76.4	Pancreas_1_timsON_pos_1-35_1_5252	654.60199:9242 655.60534:0 656.6087:0		317.688	113	118.062	1083.44	1398	1404.69	DG+	0	0	0	12.5853	13.9523	14.7109
High mass	67055	13.239	652.591	-1	-1	DG 18:1_19:1	[M+NH4]+	adduct linked to 14074_[M+H]+; adduct linked to 16329_[M+H]+; adduct linked to 17358_[M+H]+	0.118	TRUE	12.75	null	652.587	C40H74O5	DG	KIFCHBUQPNLHPD-AUYXYSRINA-N	CCCCCCCCC\C=C/CCCCCCCC(=O)OC(CO)COC(=O)CCCCCCC\C=C/CCCCCCCC	Chain resolved	TRUE	TRUE	TRUE	TRUE		FALSE	null	null	100	93.5	99.3	49.8	87.6	100	55.99	SI_2_timsON_pos_1-42_1_5259	652.591:16648 653.59435:0 654.59771:0		215.812	92.6875	124	721.188	703.188	638.375	DG+	0	0	0	8.37739	7.01792	6.68552
High mass	70593	13.639	668.617	-1	-1	DG 18:0_20:1	[M+NH4]+	ion correlated with 17372; ion correlated with 3098; adduct linked to 14925_[M+NH4]+; adduct linked to 15958_[M+H]+; adduct linked to 17372_[M+H]+	0.333	TRUE	13.21	null	668.619	C41H78O5	DG	KMWDOOIYMHAOTF-ZPHPHTNENA-N	CCCCCCCCCCCCCCCCCC(=O)OCC(CO)OC(=O)CCCCCCCCC\C=C/CCCCCCCC	Chain resolved	TRUE	TRUE	TRUE	TRUE		FALSE	null	null	100	94.4	99.2	52.7	82.9	100	111.32	SI_3_timsON_pos_1-43_1_5260	668.617:47444 669.62035:0 670.62371:0		979.562	426.812	396.438	26024.6	35546.6	33592.9	DG+	0	0	0	302.304	354.76	351.81
High mass	70602	13.553	668.621	-1	-1	DG 20:0_18:1	[M+NH4]+	adduct linked to 14926_[M+H]+	0.098	TRUE	13.15	null	668.619	C41H78O5	DG	OTBWOSZDBGKQNH-UZYVYHOENA-N	CCCCCCCCCCCCCCCCCCCC(=O)OCC(CO)OC(=O)CCCCCCC\C=C/CCCCCCCC	Chain resolved	TRUE	TRUE	TRUE	TRUE		FALSE	null	null	100	94.9	99.5	44.2	76.4	100	20.9	Liver_1_timsON_pos_1-2_1_5219	668.62097:4975 669.62432:0 670.62768:0		622.5	619.438	452.062	1019.62	1036.75	843.438	DG+	0	0	0	11.8441	10.3469	8.83309
High mass	70173	13.538	666.592	-1	-1	DG 18:1_20:1	[M+NH4]+		0.039	TRUE	13	null	666.603	C41H76O5	DG	AKCNIDZVBDSVNW-HWSICPKZNA-N	CCCCCCCC\C=C/CCCCCCCCCC(=O)OC(CO)COC(=O)CCCCCCC\C=C/CCCCCCCC	Chain resolved	TRUE	TRUE	TRUE	TRUE		FALSE	null	null	100	100	99.9	19.3	87.9	100	68.39	SI_2_timsON_pos_1-42_1_5259	666.59198:18393 667.59533:0 668.59869:0		249.375	336.625	191.25	1393.56	622.5	411.625	DG+	0	0	0	16.1878	6.21265	4.31083
High mass	70177	13.407	666.604	-1	-1	DG 18:1_20:1	[M+NH4]+	ion correlated with 3097; ion correlated with 4123; ion correlated with 14791; adduct linked to 14791_[M+K]+; adduct linked to 15835_[2M+Na]+; adduct linked to 18357_[M+H-H2O]+; adduct linked to 19081_[M+NH4]+	0.667	TRUE	13	null	666.603	C41H76O5	DG	AKCNIDZVBDSVNW-HWSICPKZNA-N	CCCCCCCC\C=C/CCCCCCCCCC(=O)OC(CO)COC(=O)CCCCCCC\C=C/CCCCCCCC	Chain resolved	TRUE	TRUE	TRUE	TRUE		FALSE	null	null	100	94.4	99.7	64.3	88.2	100	205.88	Pancreas_1_timsON_pos_1-35_1_5252	666.604:277278 667.60735:0 668.61071:0		932.625	597	759.875	16924.2	10878.1	15965.9	DG+	0	0	0	196.593	108.565	167.206
High mass	69710	13.184	664.587	-1	-1	DG 18:0_20:3	[M+NH4]+	ion correlated with 15711; adduct linked to 15711_[M+IsoProp+Na+H]+	0.529	TRUE	12.86	null	664.587	C41H74O5	DG	HNIUPWXDMUKNJU-JTBMWNAQNA-N	CCCCCCCCCCCCCCCCCC(=O)OCC(CO)OC(=O)CCCCCCCCC\C=C/C\C=C/C\C=C/CC	Chain resolved	TRUE	TRUE	TRUE	TRUE		FALSE	null	null	100	96.1	98.9	55.1	92.3	100	55.1	SI_3_timsON_pos_1-43_1_5260	664.58698:35115 665.59033:0 666.59369:0		2772.38	318.25	235.625	8405.19	6129.94	7965.88	DG+	0	0	0	97.6356	61.1778	83.4244
High mass	69708	13.012	664.587	-1	-1	DG 20:1_18:2	[M+NH4]+	ion correlated with 14674; adduct linked to 17117_[M+2K-H]+	0.392	TRUE	12.57	null	664.587	C41H74O5	DG	YTBITHSVLHBAPO-FSZVMMKHNA-N	CCCCCCCC\C=C/CCCCCCCCCC(=O)OCC(CO)OC(=O)CCCCCCC\C=C/C\C=C/CCCCC	Chain resolved	TRUE	TRUE	TRUE	TRUE		FALSE	null	null	100	93.9	99.8	55.9	89.2	100	206.63	Pancreas_1_timsON_pos_1-35_1_5252	664.58698:207878 665.59033:0 666.59369:0		1345.31	199.5	106.562	607.438	473.125	497.312	DG+	0	0	0	7.05606	4.72186	5.20822
High mass	69719	12.933	664.591	-1	-1	DG 20:1_18:2	[M+NH4]+	similar chromatogram in higher mz_17238	0.118	TRUE	12.57	null	664.587	C41H74O5	DG	YTBITHSVLHBAPO-FSZVMMKHNA-N	CCCCCCCC\C=C/CCCCCCCCCC(=O)OCC(CO)OC(=O)CCCCCCC\C=C/C\C=C/CCCCC	Chain resolved	TRUE	TRUE	TRUE	TRUE		FALSE	null	null	100	96	99.8	47.4	88.4	100	52.15	Heart_3_timsON_pos_1-10_1_5227	664.591:11940 665.59435:0 666.59771:0		479.062	59.375	93.9375	871.625	467.75	617.938	DG+	0	0	0	10.1249	4.66822	6.47149
High mass	69181	12.637	662.572	-1	-1	DG 18:0_20:4	[M+NH4]+	adduct linked to 15581_[M+H]+; adduct linked to 16988_[M+IsoProp+Na+H]+; adduct linked to 18046_[M+K]+	0.078	TRUE	12.25	null	662.572	C41H72O5	DG	BRKLTVAHEPCGNK-ZKVKLVECNA-N	CCCCCCCCCCCCCCCCCC(=O)OCC(CO)OC(=O)CCCCCC\C=C/C\C=C/C\C=C/C\C=C/CC	Chain resolved	TRUE	TRUE	TRUE	TRUE		FALSE	null	null	100	95.9	99.1	54.3	85.7	100	102.29	Lung_2_timsON_pos_1-6_1_5223	662.57202:36922 663.57537:0 664.57873:0		187.188	81.25	80.5	47829.9	22339.4	41461.2	DG+	0	0	0	555.598	222.951	434.212
High mass	69183	12.732	662.572	-1	-1	DG 18:0_20:4	[M+NH4]+	ion correlated with 15585; adduct linked to 15581_[M+H]+; adduct linked to 14569_[M+H]+; adduct linked to 15585_[M+H]+; adduct linked to 16988_[M+IsoProp+Na+H]+; adduct linked to 18049_[M+H]+	0.686	TRUE	12.25	null	662.572	C41H72O5	DG	BRKLTVAHEPCGNK-ZKVKLVECNA-N	CCCCCCCCCCCCCCCCCC(=O)OCC(CO)OC(=O)CCCCCC\C=C/C\C=C/C\C=C/C\C=C/CC	Chain resolved	TRUE	TRUE	TRUE	TRUE		FALSE	null	null	100	94.5	99.1	51.6	90.1	100	100.26	SI_3_timsON_pos_1-43_1_5260	662.57202:53550 663.57537:0 664.57873:0		74.6875	77.6875	28.75	47829.9	22647.6	41461.2	DG+	0	0	0	555.598	226.027	434.212
High mass	69177	11.844	662.572	-1	-1	DG 18:1_20:3	[M+NH4]+	ion correlated with 15583; adduct linked to 14567_[M+H]+; adduct linked to 16987_[M+NH4]+; adduct linked to 15583_[M+2Na-H]+; adduct linked to 18045_[M+CH3OH+H]+	0.196	TRUE	11.81	null	662.572	C41H72O5	DG	ZXWSLQAQQZOXNU-ZYKQNZMBNA-N	CCCCCCCC\C=C/CCCCCCCC(=O)OCC(CO)OC(=O)CCCCCCCCC\C=C/C\C=C/C\C=C/CC	Chain resolved	TRUE	TRUE	TRUE	TRUE		FALSE	null	null	100	99.9	100	47	91	100	57.41	Pancreas_1_timsON_pos_1-35_1_5252	662.57202:36034 663.57537:0 664.57873:0		140.625	74.25	50.5	746.938	391.375	979.188	DG+	0	0	0	8.67651	3.90599	10.2548
High mass	69179	11.927	662.572	-1	-1	DG 20:1_18:3	[M+NH4]+	ion correlated with 15584; adduct linked to 16991_[M+H]+	0.059	TRUE	11.72	null	662.572	C41H72O5	DG	TYCOHOSLQWDQAF-PITZWMLNNA-N	CCCCCCCC\C=C/CCCCCCCCCC(=O)OCC(CO)OC(=O)CCCCCCC\C=C/C\C=C/C\C=C/CC	Chain resolved	TRUE	FALSE	TRUE	TRUE		FALSE	null	null	100	98.6	null	32	78.8	100	72.61	Pancreas_1_timsON_pos_1-35_1_5252	662.57202:32382 663.57537:0 664.57873:0		198.188	125.562	43.375	884.938	379.438	719.938	DG+	0	0	0	10.2795	3.78685	7.53971
High mass	68705	11.327	660.557	-1	-1	DG 16:0_22:5	[M+NH4]+	adduct linked to 16851_[M+H]+; adduct linked to 17921_[M+Na]+; similar chromatogram in higher mz_22783; similar chromatogram in higher mz_19508	0.216	TRUE	11.03	null	660.556	C41H70O5	DG	VLJIZFHHJAQUNJ-SFVLIGPRNA-N	CCCCCCCCCCCCCCCC(=O)OCC(CO)OC(=O)CCCCC\C=C/C\C=C/C\C=C/C\C=C/C\C=C/CC	Chain resolved	TRUE	FALSE	TRUE	TRUE		FALSE	null	null	100	98.1	null	45.9	89.8	100	34.53	Liver_1_timsON_pos_1-2_1_5219	660.55701:12650 661.56036:0 662.56372:0		93.3125	91.625	73.25	5766	2122.81	4498.81	DG+	0	0	0	66.9785	21.186	47.1148
High mass	68707	11.392	660.557	-1	-1	DG 16:0_22:5	[M+NH4]+	ion correlated with 15467; similar chromatogram in higher mz_15525; similar chromatogram in higher mz_19509	0.588	TRUE	11.03	null	660.556	C41H70O5	DG	VLJIZFHHJAQUNJ-SFVLIGPRNA-N	CCCCCCCCCCCCCCCC(=O)OCC(CO)OC(=O)CCCCC\C=C/C\C=C/C\C=C/C\C=C/C\C=C/CC	Chain resolved	TRUE	FALSE	TRUE	TRUE		FALSE	null	null	100	95.4	null	52.1	92.2	100	42.74	Pancreas_1_timsON_pos_1-35_1_5252	660.55701:62873 661.56036:0 662.56372:0		93.3125	42.875	40.6875	5710.69	2756.81	4858.5	DG+	0	0	0	66.336	27.5134	50.8817
High mass	68709	11.801	660.557	-1	-1	DG 16:0_22:5	[M+NH4]+	adduct linked to 14467_[M+H]+; adduct linked to 15471_[M+H]+; adduct linked to 16854_[M+Na]+; adduct linked to 17920_[M+H]+; adduct linked to 16853_[M+CH3OH+H]+	0.216	TRUE	11.03	null	660.556	C41H70O5	DG	VLJIZFHHJAQUNJ-SFVLIGPRNA-N	CCCCCCCCCCCCCCCC(=O)OCC(CO)OC(=O)CCCCC\C=C/C\C=C/C\C=C/C\C=C/C\C=C/CC	Chain resolved	TRUE	FALSE	TRUE	TRUE		FALSE	null	null	100	80.6	null	57.3	84.8	100	29.7	Testis_2_timsON_pos_1-39_1_5256	660.55701:12029 661.56036:0 662.56372:0		86.6875	24.375	87.5	1140.12	572.875	260.25	DG+	0	0	0	13.2438	5.71738	2.72553
High mass	68702	10.995	660.557	-1	-1	DG 18:2_20:3	[M+NH4]+	ion correlated with 2336; ion correlated with 15469; adduct linked to 15469_[M+H]+	0.176	TRUE	10.6	null	660.556	C41H70O5	DG	VGENSTQZCQQANW-ORBABMLBNA-N	CCCCC\C=C/C\C=C/CCCCCCCC(=O)OCC(CO)OC(=O)CCCCCCCCC\C=C/C\C=C/C\C=C/CC	Chain resolved	TRUE	FALSE	TRUE	TRUE		FALSE	null	null	100	94.9	null	46.6	90.6	100	61.01	Pancreas_1_timsON_pos_1-35_1_5252	660.55701:40202 661.56036:0 662.56372:0		103.5	62	83.375	907.062	138.188	430.688	DG+	0	0	0	10.5365	1.37913	4.51047
High mass	68303	8.859	658.528	-1	-1	DG 14:0_24:6	[M+NH4]+		0.294	TRUE	10.06	null	658.541	C41H68O5	DG	DPNIRWBFWLYZRH-JPWZZYHCNA-N	CCCCCCCCCCCCCC(=O)OCC(CO)OC(=O)CCCC\C=C/C\C=C/C\C=C/C\C=C/C\C=C/C\C=C/CC	Chain resolved	TRUE	TRUE	TRUE	TRUE		FALSE	null	null	92.5	62.9	97.8	5.6	89	100	11.97	Liver_1_timsON_pos_1-2_1_5219	658.52802:4420 659.53137:0 660.53473:0		3297.38	2855.69	2710.69	1884.88	2001.88	1639.88	DG+	0	0	0	21.8949	19.979	17.174
High mass	68317	10.938	658.541	-1	-1	DG 16:0_22:6	[M+NH4]+	adduct linked to 14366_[M+H]+; adduct linked to 15352_[M-C6H10O5+H]+; adduct linked to 16718_[M+H]+; adduct linked to 17758_[M+H-2H2O]+	0.235	TRUE	10.61	null	658.541	C41H68O5	DG	BXVYQJJBMVVALQ-LGFBOSHVNA-N	CCCCCCCCCCCCCCCC(=O)OCC(CO)OC(=O)CC\C=C/C\C=C/C\C=C/C\C=C/C\C=C/C\C=C/CC	Chain resolved	TRUE	TRUE	TRUE	TRUE		FALSE	null	null	100	97.2	98.8	55.1	90	100	83.33	Liver_3_timsON_pos_1-4_1_5221	658.54102:46300 659.54437:0 660.54773:0		128.625	46.75	64.75	9991.19	4312.06	7707.5	DG+	0	0	0	116.059	43.0351	80.7185
High mass	68319	11.02	658.541	-1	-1	DG 16:0_22:6	[M+NH4]+	ion correlated with 2308; adduct linked to 16717_[M+NH4]+; adduct linked to 17758_[M+H-2H2O]+; similar chromatogram in higher mz_46809	0.569	TRUE	10.61	null	658.541	C41H68O5	DG	BXVYQJJBMVVALQ-LGFBOSHVNA-N	CCCCCCCCCCCCCCCC(=O)OCC(CO)OC(=O)CC\C=C/C\C=C/C\C=C/C\C=C/C\C=C/C\C=C/CC	Chain resolved	TRUE	TRUE	TRUE	TRUE		FALSE	null	null	100	95.7	98.6	59.4	88.7	100	91.53	Pancreas_1_timsON_pos_1-35_1_5252	658.54102:79044 659.54437:0 660.54773:0		124.75	41.8125	118.125	9991.19	1709.75	1636.44	DG+	0	0	0	116.059	17.0636	17.138
High mass	67800	10.102	656.527	-1	-1	DG 16:1_22:6	[M+NH4]+		0.078	TRUE	9.61	null	656.525	C41H66O5	DG	HVNZXEWOOPDEBR-LSTLUVPYNA-N	CCCCCC\C=C/CCCCCCCC(=O)OCC(CO)OC(=O)CC\C=C/C\C=C/C\C=C/C\C=C/C\C=C/C\C=C/CC	Chain resolved	TRUE	TRUE	TRUE	TRUE		FALSE	null	null	100	91.8	98.4	48.2	77.5	100	16.63	Pancreas_1_timsON_pos_1-35_1_5252	656.52698:11852 657.53033:0 658.53369:0		513.25	320.312	233.062	683.688	0	646	DG+	0	0	0	7.94179	0	6.76538
High mass	74028	13.768	682.639	-1	-1	DG 21:0_18:1	[M+NH4]+	adduct linked to 15717_[M+NH4]+; adduct linked to 18374_[M+H]+; adduct linked to 15654_[2M+NH4]+	0.059	TRUE	13.31	null	682.634	C42H80O5	DG	JPGQPFUFWSGWPL-PYCFMQQDNA-N	CCCCCCCCCCCCCCCCCCCCC(=O)OCC(CO)OC(=O)CCCCCCC\C=C/CCCCCCCC	Chain resolved	TRUE	TRUE	TRUE	TRUE		FALSE	null	null	100	93.5	99.7	32.3	70.7	100	28.57	Brain_3_timsON_pos_1-16_1_5233	682.63898:4593 683.64233:0 684.64569:0		256.125	225.375	163.875	3970.62	4297.5	4593.25	DG+	0	0	0	46.1232	42.8897	48.1038
High mass	73563	13.575	680.626	-1	-1	DG 18:1_21:1	[M+NH4]+		0.118	TRUE	13.06	null	680.619	C42H78O5	DG	LPQZYRXXMVKGOZ-FIMDRRKWNA-N	CCCCCCCCC\C=C/CCCCCCCCCC(=O)OC(CO)COC(=O)CCCCCCC\C=C/CCCCCCCC	Chain resolved	TRUE	TRUE	TRUE	TRUE		FALSE	null	null	100	92.4	99.7	12	75.6	100	24.35	SI_3_timsON_pos_1-43_1_5260	680.62598:10134 681.62933:0 682.63269:0		180.562	196.125	121.5	1928.38	1728.69	2018.06	DG+	0	0	0	22.4002	17.2526	21.1346
High mass	72407	13.257	676.589	-1	-1	DG 19:0_20:4	[M+NH4]+	adduct linked to 17935_[M+H]+; adduct linked to 19000_[M+2K-H]+	0.078	TRUE	12.79	null	676.587	C42H74O5	DG	CJZUQOHHSYTBTD-PEDPXMNENA-N	CCCCCCCCCCCCCCCCCCC(=O)OCC(CO)OC(=O)CCCCCC\C=C/C\C=C/C\C=C/C\C=C/CC	Chain resolved	TRUE	TRUE	TRUE	TRUE		FALSE	null	null	100	93.4	97.8	29.6	77.5	100	6.19	Lung_3_timsON_pos_1-7_1_5224	676.58899:2246 677.59234:0 678.5957:0		391.125	142.562	173.312	832.375	568.75	888.875	DG+	0	0	0	9.66896	5.67622	9.30894
High mass	77691	13.872	696.652	-1	-1	DG 16:0_24:1	[M+NH4]+	ion correlated with 16598; ion correlated with 16652; adduct linked to 16598_[M+H]+	0.216	TRUE	13.37	null	696.65	C43H82O5	DG	VNWZIIQEAFVXAJ-VXPUYCOJNA-N	CCCCCCCCCCCCCCCC(=O)OCC(CO)OC(=O)CCCCCCCCCCC\C=C/CCCCCCCCCC	Chain resolved	TRUE	FALSE	TRUE	TRUE		FALSE	null	null	100	91.9	null	40.5	84.4	100	89.51	Brain_3_timsON_pos_1-16_1_5233	696.65198:26619 697.65533:0 698.65869:0		242.625	383.25	202.562	24050.2	24428.9	26618.7	DG+	0	0	0	279.37	243.805	278.77
High mass	77192	13.59	694.636	-1	-1	DG 18:1_22:1	[M+NH4]+	adduct linked to 16466_[M+H]+	0.059	TRUE	13.25	null	694.634	C43H80O5	DG	GIMFDENDLRGOPW-YQSYOFKPNA-N	CCCCCCCC\C=C/CCCCCCCCCCCC(=O)OC(CO)COC(=O)CCCCCCC\C=C/CCCCCCCC	Chain resolved	TRUE	TRUE	TRUE	TRUE		FALSE	null	null	100	95.8	100	38.5	82.7	100	40.96	Liver_1_timsON_pos_1-2_1_5219	694.63599:7524 695.63934:0 696.6427:0		393.875	219.688	132.75	369.688	321.75	426.25	DG+	0	0	0	4.29433	3.21112	4.464
High mass	77188	13.663	694.636	-1	-1	DG 20:1_20:1	[M+NH4]+	ion correlated with 16473; adduct linked to 19152_[M+H]+	0.549	TRUE	13.3	null	694.634	C43H80O5	DG	UGUUWDUSTWFBIL-CLFAGFIQNA-N	CCCCCCCC\C=C/CCCCCCCCCC(=O)OCC(CO)OC(=O)CCCCCCCCC\C=C/CCCCCCCC	Chain resolved	TRUE	FALSE	TRUE	TRUE		FALSE	null	null	100	96.2	null	45.6	78.5	100	138.82	SI_3_timsON_pos_1-43_1_5260	694.63599:73239 695.63934:0 696.6427:0		280.188	314.812	213.562	18161	12066.4	17104.2	DG+	0	0	0	210.96	120.425	179.127
High mass	76654	13.477	692.622	-1	-1	DG 22:1_18:2	[M+NH4]+	ion correlated with 19014; adduct linked to 21786_[M+H]+; adduct linked to 17494_[M+H]+; adduct linked to 19014_[M+H]+; adduct linked to 20489_[M+H-H2O]+	0.235	TRUE	12.89	null	692.619	C43H78O5	DG	ZLQICTBXADUIDP-YZCPFKTINA-N	CCCCCCCC\C=C/CCCCCCCCCCCC(=O)OCC(CO)OC(=O)CCCCCCC\C=C/C\C=C/CCCCC	Chain resolved	TRUE	TRUE	TRUE	TRUE		FALSE	null	null	100	89	100	52.9	89.6	100	216.82	SI_2_timsON_pos_1-42_1_5259	692.62201:111616 693.62536:0 694.62872:0		474	379.938	375.75	1807.31	974.75	868.938	DG+	0	0	0	20.994	9.72816	9.10014
High mass	76246	13.348	690.607	-1	-1	DG 18:0_22:4	[M+NH4]+	adduct linked to 17373_[M+H]+	0.157	TRUE	12.9	null	690.603	C43H76O5	DG	IOAXEIUSQSTPJN-PYQGTGCGNA-N	CCCCCCCCCCCCCCCCCC(=O)OCC(CO)OC(=O)CCCCCCCC\C=C/C\C=C/C\C=C/C\C=C/CC	Chain resolved	TRUE	TRUE	TRUE	TRUE		FALSE	null	null	100	93.1	99.2	45.8	87.5	100	40.69	Brain_1_timsON_pos_1-14_1_5231	690.60699:15531 691.61034:0 692.6137:0		473.25	286.812	283.688	15530.6	9197.62	13452.9	DG+	0	0	0	180.406	91.7938	140.889
High mass	76240	13.251	690.603	-1	-1	DG 20:1_20:3	[M+NH4]+	adduct linked to 17375_[M+IsoProp+Na+H]+; adduct linked to 20033_[M+H]+	0.157	TRUE	12.8	null	690.603	C43H76O5	DG	XCRRNEQCNATKLU-XEKZTXPJNA-N	CCCCCCCC\C=C/CCCCCCCCCC(=O)OCC(CO)OC(=O)CCCCCCCCC\C=C/C\C=C/C\C=C/CC	Chain resolved	TRUE	TRUE	TRUE	TRUE		FALSE	null	null	100	94.1	99.9	34.7	89.7	100	21.84	Lung_2_timsON_pos_1-6_1_5223	690.60303:7382 691.60638:0 692.60974:0		441.375	287.312	195.188	1194.75	346.938	1121	DG+	0	0	0	13.8783	3.46249	11.7399
High mass	75696	12.932	688.587	-1	-1	DG 18:0_22:5	[M+NH4]+		0.294	TRUE	12.25	null	688.587	C43H74O5	DG	JDCKQBKHWBEMSZ-NIZIMQIGNA-N	CCCCCCCCCCCCCCCCCC(=O)OCC(CO)OC(=O)CCCCC\C=C/C\C=C/C\C=C/C\C=C/C\C=C/CC	Chain resolved	TRUE	TRUE	TRUE	TRUE		FALSE	null	null	100	85.1	99.2	50.6	84.1	100	15.95	Lung_3_timsON_pos_1-7_1_5224	688.58698:7220 689.59033:0 690.59369:0		142	95.1875	73.375	1186.25	428.812	896.75	DG+	0	0	0	13.7796	4.27962	9.39141
High mass	75700	12.441	688.591	-1	-1	DG 18:1_22:4	[M+NH4]+		0.039	TRUE	11.88	null	688.587	C43H74O5	DG	XJAMHDZFHUPEFO-DCMOKHIZNA-N	CCCCCCCC\C=C/CCCCCCCC(=O)OCC(CO)OC(=O)CCCCCCCC\C=C/C\C=C/C\C=C/C\C=C/CC	Chain resolved	TRUE	TRUE	TRUE	TRUE		FALSE	null	null	100	88.8	99.7	43.1	84.7	100	13.03	Pancreas_1_timsON_pos_1-35_1_5252	688.591:7108 689.59435:0 690.59771:0		202.625	54.3125	109.438	1224.38	471.312	779.688	DG+	0	0	0	14.2225	4.70377	8.16545
High mass	75122	12.464	686.57	-1	-1	DG 18:0_22:6	[M+NH4]+	adduct linked to 17125_[M+H]+; adduct linked to 18630_[M+H]+; similar chromatogram in higher mz_18503	0.373	TRUE	12.14	null	686.572	C43H72O5	DG	LBDXVTOFXXDOGH-HSBBONCLNA-N	CCCCCCCCCCCCCCCCCC(=O)OCC(CO)OC(=O)CC\C=C/C\C=C/C\C=C/C\C=C/C\C=C/C\C=C/CC	Chain resolved	TRUE	TRUE	TRUE	TRUE		FALSE	null	null	100	96.1	97.7	49.9	90.3	100	28.8	SI_3_timsON_pos_1-43_1_5260	686.57001:18454 687.57336:0 688.57672:0		119.062	101.875	31.8125	4923.69	1556.06	2125.62	DG+	0	0	0	57.1941	15.5298	22.2611
High mass	75141	12.361	686.574	-1	-1	DG 18:0_22:6	[M+NH4]+	similar chromatogram in higher mz_24931	0.176	TRUE	12.14	null	686.572	C43H72O5	DG	LBDXVTOFXXDOGH-HSBBONCLNA-N	CCCCCCCCCCCCCCCCCC(=O)OCC(CO)OC(=O)CC\C=C/C\C=C/C\C=C/C\C=C/C\C=C/C\C=C/CC	Chain resolved	TRUE	TRUE	TRUE	TRUE		FALSE	null	null	100	97.6	97.7	55.7	86.8	100	34.62	Kidney_1_timsON_pos_1-11_1_5228	686.57397:13052 687.57732:0 688.58068:0		159.188	58.3125	87.8125	5439.12	2353.44	3971.56	DG+	0	0	0	63.1815	23.4877	41.5931
High mass	74478	11.173	684.555	-1	-1	DG 18:1_22:6	[M+NH4]+	adduct linked to 15820_[M+H]+; adduct linked to 16994_[M+H]+; adduct linked to 19571_[M+H]+; similar chromatogram in higher mz_15407	0.647	TRUE	10.79	null	684.556	C43H70O5	DG	ZILMKERHGSKQBG-HILQMKNTNA-N	CCCCCCCC\C=C/CCCCCCCC(=O)OCC(CO)OC(=O)CC\C=C/C\C=C/C\C=C/C\C=C/C\C=C/C\C=C/CC	Chain resolved	TRUE	TRUE	TRUE	TRUE		FALSE	null	null	100	94.6	98.9	56.6	89.9	100	60.25	Pancreas_1_timsON_pos_1-35_1_5252	684.55499:141275 685.55834:0 686.5617:0		546.062	194.25	262.188	1564.69	905.312	495.938	DG+	0	0	0	18.1756	9.03516	5.19382
High mass	74482	11.078	684.555	-1	-1	DG 18:1_22:6	[M+NH4]+	adduct linked to 18485_[M+ACN+Na]+; adduct linked to 19570_[M+H]+; adduct linked to 20015_[M+H]+	0.098	TRUE	10.79	null	684.556	C43H70O5	DG	ZILMKERHGSKQBG-HILQMKNTNA-N	CCCCCCCC\C=C/CCCCCCCC(=O)OCC(CO)OC(=O)CC\C=C/C\C=C/C\C=C/C\C=C/C\C=C/C\C=C/CC	Chain resolved	TRUE	TRUE	TRUE	TRUE		FALSE	null	null	100	97.3	98.8	57.3	85.1	100	151.38	Liver_3_timsON_pos_1-4_1_5221	684.55499:52257 685.55834:0 686.5617:0		814.312	233	115.625	866.562	786.5	1125.62	DG+	0	0	0	10.0661	7.8494	11.7884
High mass	81463	14.016	710.669	-1	-1	DG 23:0_18:1	[M+NH4]+	ion correlated with 17498; adduct linked to 17498_[M+H]+; adduct linked to 18778_[M+Na]+; adduct linked to 20253_[M+H]+	0.078	TRUE	13.58	null	710.666	C44H84O5	DG	QPQYEJYOQHVWMK-MOHJPFBDNA-N	CCCCCCCCCCCCCCCCCCCCCCC(=O)OCC(CO)OC(=O)CCCCCCC\C=C/CCCCCCCC	Chain resolved	TRUE	TRUE	TRUE	TRUE		FALSE	null	null	100	95	98.9	51.9	83	100	62.57	Brain_3_timsON_pos_1-16_1_5233	710.66901:9103 711.67236:0 712.67572:0		143.875	197.125	96.75	8622.94	8233.56	9102.81	DG+	0	0	0	100.165	82.1723	95.3312
High mass	80818	13.8	708.649	-1	-1	DG 17:1_24:1	[M+NH4]+	adduct linked to 5743_[M+H]+	0.098	TRUE	13.41	null	708.65	C44H82O5	DG	XMQZZEQVQWHSTD-YJMJMZFLNA-N	CCCCCCCCCC\C=C/CCCCCCCCCCCC(=O)OC(CO)COC(=O)CCCCCCC\C=C/CCCCCCC	Chain resolved	TRUE	TRUE	TRUE	TRUE		FALSE	null	null	100	96	99.8	17.5	43.1	100	31.49	SI_2_timsON_pos_1-42_1_5259	708.64899:5906 709.65234:0 710.6557:0		111.188	212.812	129.375	3826	2914.81	4220.25	DG+	0	0	0	44.4432	29.0903	44.1975
High mass	84603	13.914	724.684	-1	-1	DG 20:0_22:1	[M+NH4]+	ion correlated with 21106; adduct linked to 21106_[M+H]+	0.039	TRUE	13.6	null	724.681	C45H86O5	DG	DSCILNRDAOLXET-ZPHPHTNENA-N	CCCCCCCCCCCCCCCCCCCC(=O)OCC(CO)OC(=O)CCCCCCCCCCC\C=C/CCCCCCCC	Chain resolved	TRUE	TRUE	TRUE	TRUE		FALSE	null	null	100	97.1	100	40.4	86.1	100	23.36	Feces_3_timsON_pos_1-49_1_5266	724.68402:3805 725.68737:0 726.69073:0		248.25	101.5	92	1624	1148.81	1722.44	DG+	0	0	0	18.8646	11.4653	18.0386
High mass	84606	14.119	724.684	-1	-1	DG 24:0_18:1	[M+NH4]+	ion correlated with 18523; ion correlated with 18594; ion correlated with 21107; ion correlated with 21174; adduct linked to 18523_[M+H]+; adduct linked to 19767_[M+2K-H]+; adduct linked to 22154_[M+H-H2O]+	0.255	TRUE	13.65	null	724.681	C45H86O5	DG	CNKNQKFREZNPNM-BWAHOGKJNA-N	CCCCCCCCCCCCCCCCCCCCCCCC(=O)OCC(CO)OC(=O)CCCCCCC\C=C/CCCCCCCC	Chain resolved	TRUE	TRUE	TRUE	TRUE		FALSE	null	null	100	93.3	99.2	56.8	82.9	100	70.55	Brain_3_timsON_pos_1-16_1_5233	724.68402:23332 725.68737:0 726.69073:0		87.625	82.875	111.375	21153.5	21823.7	23332.4	DG+	0	0	0	245.721	217.804	244.354
High mass	79541	9.776	704.525	-1	-1	DG 20:5_22:6	[M+NH4]+	ion correlated with 6402; adduct linked to 19895_[2M+H]+; adduct linked to 20858_[M+H]+	0.059	TRUE	9.41	null	704.525	C45H66O5	DG	IYZLSPKVBGVQGT-UYABLQOYNA-N	CC\C=C/C\C=C/C\C=C/C\C=C/C\C=C/CCCC(=O)OCC(CO)OC(=O)CC\C=C/C\C=C/C\C=C/C\C=C/C\C=C/C\C=C/CC	Chain resolved	TRUE	TRUE	TRUE	TRUE		FALSE	null	null	100	95.4	96	7.3	89.5	100	46.28	Feces_3_timsON_pos_1-49_1_5266	704.52502:12422 705.52837:0 706.53173:0		124.312	47.6875	26.25	938.812	471.188	881.312	DG+	0	0	0	10.9054	4.70253	9.22974
High mass	84151	13.9	722.666	-1	-1	DG 20:1_22:1	[M+NH4]+	ion correlated with 18382; adduct linked to 18382_[M+H]+; similar chromatogram in higher mz_42242	0.275	TRUE	13.5	null	722.666	C45H84O5	DG	TXSPVVDGQJIPFG-CLFAGFIQNA-N	CCCCCCCC\C=C/CCCCCCCCCCCC(=O)OC(CO)COC(=O)CCCCCCCCC\C=C/CCCCCCCC	Chain resolved	TRUE	FALSE	TRUE	TRUE		FALSE	null	null	100	95.5	null	55.2	80.9	100	79.78	Brain_3_timsON_pos_1-16_1_5233	722.66602:18258 723.66937:0 724.67273:0		103.125	75.375	170.688	17908.6	13358.7	18257.9	DG+	0	0	0	208.029	133.322	191.21
High mass	83702	13.694	720.65	-1	-1	DG 24:1_18:2	[M+NH4]+	adduct linked to 19082_[M+2Na-H]+	0.333	TRUE	13.39	null	720.65	C45H82O5	DG	UKWSSBAVFBGWFL-MRMOKQRHNA-N	CCCCCCCCCC\C=C/CCCCCCCCCCCC(=O)OCC(CO)OC(=O)CCCCCCC\C=C/C\C=C/CCCCC	Chain resolved	TRUE	FALSE	TRUE	TRUE		FALSE	null	null	100	96.3	null	54.2	88.5	100	56.46	Pancreas_1_timsON_pos_1-35_1_5252	720.65002:21329 721.65337:0 722.65673:0		155.438	566.938	341.5	1689.81	946.312	1595.88	DG+	0	0	0	19.6291	9.44435	16.7132
High mass	83158	13.568	718.637	-1	-1	DG 18:2_24:2	[M+NH4]+	adduct linked to 20761_[M+H]+	0.098	TRUE	13.11	null	718.634	C45H80O5	DG	JZFOISMMXDGPLU-ACGDCZRLNA-N	CCCCCCC\C=C/C\C=C/CCCCCCCCCCCC(=O)OC(CO)COC(=O)CCCCCCC\C=C/C\C=C/CCCCC	Chain resolved	TRUE	TRUE	TRUE	TRUE		FALSE	null	null	100	94	100	28.7	78.1	100	12.67	Pancreas_1_timsON_pos_1-35_1_5252	718.63702:4232 719.64037:0 720.64373:0		358	429.5	475.938	1737.94	1000.31	1722.25	DG+	0	0	0	20.1881	9.98328	18.0366
High mass	82264	13.251	714.599	-1	-1	DG 22:1_20:5	[M+NH4]+		0.02	TRUE	12.49	null	714.603	C45H76O5	DG	GKRFILQQEMYZNY-CULSNJIHNA-N	CCCCCCCC\C=C/CCCCCCCCCCCC(=O)OCC(CO)OC(=O)CCC\C=C/C\C=C/C\C=C/C\C=C/C\C=C/CC	Chain resolved	TRUE	TRUE	TRUE	TRUE		FALSE	null	null	100	83.1	99.8	41	83.7	100	27.3	Feces_3_timsON_pos_1-49_1_5266	714.599:5072 715.60235:0 716.60571:0		389	309.312	259.375	620.25	572.688	500.188	DG+	0	0	0	7.20489	5.71551	5.23833
High mass	88522	14.227	738.703	-1	-1	DG 25:0_18:1	[M+NH4]+	adduct linked to 19458_[M+H]+; adduct linked to 22068_[M+H]+	0.039	TRUE	13.64	null	738.697	C46H88O5	DG	ADXNFYYIKGZJLK-ITYLOYPMNA-N	CCCCCCCCCCCCCCCCCCCCCCCCC(=O)OCC(CO)OC(=O)CCCCCCC\C=C/CCCCCCCC	Chain resolved	TRUE	TRUE	TRUE	TRUE		FALSE	null	null	100	89.6	100	35.1	75.2	100	8.48	Brain_3_timsON_pos_1-16_1_5233	738.703:1320 739.70635:0 740.70971:0		158.688	77.125	38.375	1241.06	1248.5	1319.62	DG+	0	0	0	14.4163	12.4602	13.8201
High mass	91362	14.351	752.713	-1	-1	DG 26:0_18:1	[M+NH4]+	adduct linked to 20391_[M+IsoProp+H]+; adduct linked to 22860_[M+H]+	0.059	TRUE	13.8	null	752.713	C47H90O5	DG	VCUTURFVKVVQBZ-IMRQLAEWNA-N	CCCCCCCCCCCCCCCCCCCCCCCCCC(=O)OCC(CO)OC(=O)CCCCCCC\C=C/CCCCCCCC	Chain resolved	TRUE	FALSE	TRUE	TRUE		FALSE	null	null	100	91.1	null	40.8	79.4	100	13.41	Brain_3_timsON_pos_1-16_1_5233	752.71301:2239 753.71636:0 754.71972:0		129.625	71.5625	65	1731.88	1921.62	2239.25	DG+	0	0	0	20.1177	19.1781	23.451
High mass	87202	11.49	734.566	-1	-1	DG 22:5_22:5	[M+NH4]+	adduct linked to 20372_[M+K]+	0.039	TRUE	10.64	null	734.572	C47H72O5	DG	XGLDFBKEMUUOPX-LPEZNXMBNA-N	CC\C=C/C\C=C/C\C=C/C\C=C/C\C=C/CCCCCC(=O)OCC(CO)OC(=O)CCCCC\C=C/C\C=C/C\C=C/C\C=C/C\C=C/CC	Chain resolved	TRUE	TRUE	TRUE	TRUE		FALSE	null	null	100	80	98.3	31.6	84.4	100	19.4	Testis_1_timsON_pos_1-38_1_5255	734.56598:4373 735.56933:0 736.57269:0		65.9375	82.0625	78.8125	2271	2185.12	2232.5	DG+	0	0	0	26.3802	21.8079	23.3804
High mass	86467	10.713	732.555	-1	-1	DG 22:5_22:6	[M+NH4]+		0.098	TRUE	9.89	null	732.556	C47H70O5	DG	GOUJNOAHBHZNEP-SUDBCHAPNA-N	CC\C=C/C\C=C/C\C=C/C\C=C/C\C=C/CCCCCC(=O)OCC(CO)OC(=O)CC\C=C/C\C=C/C\C=C/C\C=C/C\C=C/C\C=C/CC	Chain resolved	TRUE	TRUE	TRUE	TRUE		FALSE	null	null	100	80	98.7	52.1	78.4	100	12.2	Testis_2_timsON_pos_1-39_1_5256	732.55499:3072 733.55834:0 734.5617:0		139.938	154	183.188	1239.5	713.25	600.125	DG+	0	0	0	14.3982	7.11835	6.28494
High mass	85788	10.08	730.534	-1	-1	DG 22:6_22:6	[M+NH4]+		0.216	TRUE	9.72	null	730.541	C47H68O5	DG	XIAZEYRSKHAPND-GZSOIYOPNA-N	CC\C=C/C\C=C/C\C=C/C\C=C/C\C=C/C\C=C/CCC(=O)OCC(CO)OC(=O)CC\C=C/C\C=C/C\C=C/C\C=C/C\C=C/C\C=C/CC	Chain resolved	TRUE	TRUE	TRUE	TRUE		FALSE	null	null	100	96	97.2	50.6	81.9	100	36.47	Muscle_1_timsON_pos_1-17_1_5234	730.534:15627 731.53735:0 732.54071:0		80.5	25.25	70.3125	2172.62	831.75	2489.44	DG+	0	0	0	25.2375	8.301	26.0712
High mass	91003	14.103	750.699	-1	-1	DG 18:1_26:1	[M+NH4]+	adduct linked to 22724_[M+H]+	0.137	TRUE	13.69	null	750.697	C47H88O5	DG	YNWHCELMQQAARU-OZKSNGOJNA-N	CCCCCCCCCC\C=C/CCCCCCCCCCCCCC(=O)OC(CO)COC(=O)CCCCCCC\C=C/CCCCCCCC	Chain resolved	TRUE	TRUE	TRUE	TRUE		FALSE	null	null	100	94.8	100	43.8	84.8	100	17.34	Feces_1_timsON_pos_1-47_1_5264	750.69897:4257 751.70232:0 752.70568:0		90.625	82.625	72.9375	3109.94	2270	3169.81	DG+	0	0	0	36.1254	22.655	33.1966
High mass	90576	13.963	748.679	-1	-1	DG 26:1_18:2	[M+NH4]+		0.039	TRUE	13.51	null	748.681	C47H86O5	DG	DCOOSPCGEAYJNA-CQEBEOLINA-N	CCCCCCCCCC\C=C/CCCCCCCCCCCCCC(=O)OCC(CO)OC(=O)CCCCCCC\C=C/C\C=C/CCCCC	Chain resolved	TRUE	TRUE	TRUE	TRUE		FALSE	null	null	100	93.7	100	32.1	83.4	100	11.65	Pancreas_1_timsON_pos_1-35_1_5252	748.67902:1309 749.68237:0 750.68573:0		264.688	438.5	372.75	394.688	325.75	589.625	DG+	0	0	0	4.58473	3.25104	6.17498
High mass	90155	13.92	746.671	-1	-1	DG 24:0_20:4	[M+NH4]+	adduct linked to 21106_[M+H]+	0.039	TRUE	13.41	null	746.666	C47H84O5	DG	UUHCGXGRPXDVOO-MDCRNQJGNA-N	CCCCCCCCCCCCCCCCCCCCCCCC(=O)OCC(CO)OC(=O)CCCCCC\C=C/C\C=C/C\C=C/C\C=C/CC	Chain resolved	TRUE	FALSE	TRUE	TRUE		FALSE	null	null	100	91.9	null	30.8	78.8	100	18.75	Brain_1_timsON_pos_1-14_1_5231	746.67102:2076 747.67437:0 748.67773:0		183.25	228.688	241.188	2076.5	924.812	1872.88	DG+	0	0	0	24.1209	9.22978	19.6141
High mass	89750	13.669	744.648	-1	-1	DG 16:0_28:5	[M+NH4]+	adduct linked to 21005_[M+2K-H]+	0.078	TRUE	13.25	null	744.65	C47H82O5	DG	GIMMWATUEDRQJQ-OKHYJSPFNA-N	CCCCCCCCCCCCCCCC(=O)OCC(CO)OC(=O)CCCCCCCCCCC\C=C/C\C=C/C\C=C/C\C=C/C\C=C/CC	Chain resolved	TRUE	TRUE	TRUE	TRUE		FALSE	null	null	100	95.3	99	34	76.2	100	13.23	Testis_1_timsON_pos_1-38_1_5255	744.64801:2520 745.65136:0 746.65472:0		485.062	154.562	106.25	1510.75	265.812	1512.12	DG+	0	0	0	17.549	2.65285	15.8361
Default	157752	8.684	775.514	-1	-1	DGGA 15:0_20:5	[M-H]-		0.679	TRUE	8.35	null	775.5	C44H72O11	DGGA	DNWBYHCEETWZCF-SFVLIGPRNA-N	CCCCCCCCCCCCCCC(=O)OC(COC1OC(C(O)C(O)C1O)C(O)=O)COC(=O)CCC\C=C/C\C=C/C\C=C/C\C=C/C\C=C/CC	Chain resolved	TRUE	TRUE	TRUE	TRUE		FALSE	null	null	100	96.4	92.9	52.5	79.9	100	82.19	blank_timsON_neg_1-1_1_5434	775.51398:27992 776.51733:0 777.52069:0		24044.5	26373.8	27913.4	10750.2	11370	14544.1	LPC-	0	0	0	2.85747	2.75566	3.74029
Default	162162	8.382	791.52	-1	-1	DGGA 18:2_18:2	[M-H]-	ion correlated with 40375; ion correlated with 30699; ion correlated with 46235; ion correlated with 19920; ion correlated with 18828; ion correlated with 16102; ion correlated with 18817; ion correlated with 12231; ion correlated with 26597; ion correlated with 26853; adduct linked to 24411_[M-H]-	0.057	TRUE	8.54	null	791.531	C45H76O11	DGGA	SKYDVQSCUMHCMP-MAZCIEHSNA-N	CCCCC\C=C/C\C=C/CCCCCCCC(=O)OCC(COC1OC(C(O)C(O)C1O)C(O)=O)OC(=O)CCCCCCC\C=C/C\C=C/CCCCC	Chain resolved	TRUE	TRUE	TRUE	TRUE		FALSE	null	null	100	98.7	96.6	19.9	79.8	100	15.2	Feces_3_timsON_neg_1-49_1_5482	791.52002:4616 792.52337:0 793.52673:0		92.75	109.812	44.0625	263.312	239.5	609.125	LPC-	0	0	0	0.0699899	0.0580459	0.156648
High mass	71027	13.305	670.575	-1	-1	DG O-18:1_22:6	[M+NH4]+	adduct linked to 16087_[M+H]+	0.059	TRUE	12.39	null	670.577	C43H72O4	EtherDG	NLAHFVZHALTZAR-XAJDCCMMNA-N	CCCCCCCC\C=C/CCCCCCCCOCC(CO)OC(=O)CC\C=C/C\C=C/C\C=C/C\C=C/C\C=C/C\C=C/CC	Chain resolved	TRUE	TRUE	TRUE	TRUE		FALSE	null	null	97.8	76.4	98.6	32.5	69.3	100	17.57	Brain_1_timsON_pos_1-14_1_5231	670.57501:3681 671.57836:0 672.58172:0		299.875	215.688	255.5	3681.44	3575	2718.44	DG+	0	0	0	42.764	35.6791	28.4694
High mass	30572	6.912	440.316	-1	-1	LPE O-16:0	[M+H]+	ion correlated with 7720; adduct linked to 4605_[M+H]+	0.137	TRUE	6.74	null	440.314	C21H46NO6P	EtherLPE	OKXWJISJKQKUTN-UHFFFAOYNA-N	CCCCCCCCCCCCCCCCOCC(O)COP(O)(=O)OCCN	Chain resolved	TRUE	TRUE	TRUE	TRUE		FALSE	null	null	100	99.2	98.2	26.7	74.7	100	49.49	Testis_2_timsON_pos_1-39_1_5256	440.31601:6879 441.31936:0 442.32272:0		186.562	105.875	130.812	406.75	287.312	314.75	LPE+	0	0	0	0.387251	0.251323	0.271454
High mass	30202	6.792	438.299	-1	-1	LPE O-16:1	[M+H]+	adduct linked to 6035_[M+H]+; adduct linked to 7642_[M+H]+; adduct linked to 8544_[M+H]+	0.039	TRUE	6.36	null	438.298	C21H44NO6P	EtherLPE	RRTPYUGIBQLEDN-FPLPWBNLNA-N	CCCCCC\C=C/CCCCCCCCOCC(O)COP(O)(=O)OCCN	Chain resolved	TRUE	TRUE	TRUE	TRUE		FALSE	null	null	100	94.1	99.6	63.4	92.5	100	98.01	Lung_1_timsON_pos_1-5_1_5222	438.29901:10404 439.30236:0 440.30572:0		81.5	43.375	115.938	36.375	110.312	4898.94	LPE+	0	0	0	0.0346313	0.0964944	4.22505
High mass	30204	6.891	438.299	-1	-1	LPE O-16:1	[M+H]+	adduct linked to 6034_[M+H]+; similar chromatogram in higher mz_37545	0.804	TRUE	6.36	null	438.298	C21H44NO6P	EtherLPE	RRTPYUGIBQLEDN-FPLPWBNLNA-N	CCCCCC\C=C/CCCCCCCCOCC(O)COP(O)(=O)OCCN	Chain resolved	TRUE	TRUE	TRUE	TRUE		FALSE	null	null	100	90.9	99.6	69.1	93.9	100	104.11	Pancreas_3_timsON_pos_1-37_1_5254	438.29901:43404 439.30236:0 440.30572:0		76.3125	88.9375	99.5625	4898.81	4897.19	4898.94	LPE+	0	0	0	4.66397	4.28375	4.22505
High mass	32215	7.205	452.315	-1	-1	LPE O-17:1	[M+H]+	adduct linked to 8206_[M+NH4]+	0.098	TRUE	6.73	null	452.314	C22H46NO6P	EtherLPE	YGHRPIWSZYSPRF-HJWRWDBZNA-N	CCCCCCC\C=C/CCCCCCCCOCC(O)COP(O)(=O)OCCN	Chain resolved	TRUE	TRUE	TRUE	TRUE		FALSE	null	null	100	93.3	98.9	64.3	89.7	100	8.29	LI_2_timsON_pos_1-45_1_5262	452.315:3002 453.31835:0 454.32171:0		333.875	366.375	303	601	546.375	534.688	LPE+	0	0	0	0.572189	0.477934	0.461137
High mass	34816	7.509	468.345	-1	-1	LPE O-18:0	[M+H]+	ion correlated with 8851; adduct linked to 6230_[M+NH4]+	0.255	TRUE	7.28	null	468.345	C23H50NO6P	EtherLPE	JIJGULMDDZORPH-UHFFFAOYNA-N	CCCCCCCCCCCCCCCCCCOCC(O)COP(O)(=O)OCCN	Chain resolved	TRUE	TRUE	TRUE	TRUE		FALSE	null	null	100	98.2	98.8	15.4	88.7	100	33.22	SI_3_timsON_pos_1-43_1_5260	468.345:14566 469.34835:0 470.35171:0		157	108.75	108.688	1444.88	1604.38	1334.94	LPE+	0	0	0	1.37561	1.40341	1.15131
High mass	34460	7.486	466.329	-1	-1	LPE O-18:1	[M+H]+	adduct linked to 7148_[M+H]+; adduct linked to 8778_[2M+Na]+; adduct linked to 9706_[M+2Na-H]+; adduct linked to 36395_[M+H]+; adduct linked to 37930_[M+2Na-H]+; similar chromatogram in higher mz_39872	0.804	TRUE	6.96	null	466.329	C23H48NO6P	EtherLPE	CDONWGCJDDHTLP-KTKRTIGZNA-N	CCCCCCCC\C=C/CCCCCCCCOCC(O)COP(O)(=O)OCCN	Chain resolved	TRUE	TRUE	TRUE	TRUE		FALSE	null	null	100	91.8	99.2	73.1	91.1	100	75.83	LI_2_timsON_pos_1-45_1_5262	466.32901:50314 467.33236:0 468.33572:0		181.312	154.875	110.25	20037.2	21392.4	20025.6	LPE+	0	0	0	19.0766	18.7128	17.2709
High mass	34133	6.993	464.315	-1	-1	LPE O-18:2	[M+H]+	adduct linked to 7073_[M+H]+; adduct linked to 9620_[M+H]+; adduct linked to 36091_[M+NH4]+; adduct linked to 37679_[M+H]+; adduct linked to 8711_[M+H]+; similar chromatogram in higher mz_12600	0.824	TRUE	6.59	null	464.314	C23H46NO6P	EtherLPE	DBVHWKABURKXNY-HZJYTTRNNA-N	CCCCC\C=C/C\C=C/CCCCCCCCOCC(O)COP(O)(=O)OCCN	Chain resolved	TRUE	TRUE	TRUE	TRUE		FALSE	null	null	100	94.9	99.7	75.3	93.9	100	82.78	LI_2_timsON_pos_1-45_1_5262	464.315:60933 465.31835:0 466.32171:0		64.3125	41.3125	60.5	13559.1	14717.2	14169.1	LPE+	0	0	0	12.9091	12.8737	12.22
High mass	33783	6.605	462.301	-1	-1	LPE O-18:3	[M+H]+	adduct linked to 10236_[M-C6H10O5+H]+	0.333	TRUE	6.29	null	462.298	C23H44NO6P	EtherLPE	WGYJVKYUUAEBMJ-PDBXOOCHNA-N	CC\C=C/C\C=C/C\C=C/CCCCCCCCOCC(O)COP(O)(=O)OCCN	Chain resolved	TRUE	TRUE	TRUE	TRUE		FALSE	null	null	100	96.9	99.4	60.4	89.8	100	26.32	LI_2_timsON_pos_1-45_1_5262	462.30099:8129 463.30434:0 464.3077:0		80	99.125	23.375	451.5	358.688	458.875	LPE+	0	0	0	0.429856	0.313757	0.395753
High mass	38959	8	494.359	-1	-1	LPE O-20:1	[M+H]+	adduct linked to 9951_[M+H]+; adduct linked to 10833_[M+K]+; adduct linked to 10038_[2M+H]+; adduct linked to 10908_[M+H]+; similar chromatogram in higher mz_22910	0.471	TRUE	7.47	null	494.361	C25H52NO6P	EtherLPE	AVEWHMSFODPPIG-KTKRTIGZNA-N	CCCCCCCC\C=C/CCCCCCCCCCOCC(O)COP(O)(=O)OCCN	Chain resolved	TRUE	TRUE	TRUE	TRUE		FALSE	null	null	100	91.7	99.8	63	93.4	100	30.75	Feces_3_timsON_pos_1-49_1_5266	494.35901:16476 495.36236:0 496.36572:0		158.438	69.625	93.375	1579.81	1935.88	1279.25	LPE+	0	0	0	1.50408	1.69338	1.10328
High mass	38623	7.551	492.348	-1	-1	LPE O-20:2	[M+H]+	adduct linked to 9872_[M+IsoProp+H]+	0.216	TRUE	7.17	null	492.345	C25H50NO6P	EtherLPE	OTJQGSOIXXCVNW-HZJYTTRNNA-N	CCCCC\C=C/C\C=C/CCCCCCCCCCOCC(O)COP(O)(=O)OCCN	Chain resolved	TRUE	TRUE	TRUE	TRUE		FALSE	null	null	100	95.5	99.9	49	91.4	100	15.34	LI_2_timsON_pos_1-45_1_5262	492.34799:4089 493.35134:0 494.3547:0		125.062	84.5625	71.6875	915.5	792.188	963	LPE+	0	0	0	0.871613	0.692955	0.830531
Default	145440	9.939	731.522	-1	-1	MGDG O-16:1_13:0	[M+CH3COO]-	adduct linked to 32240_[M-H2O-H]-	0.509	TRUE	9.32	null	731.531	C38H72O9	EtherMGDG	OFZIPADJNIQNIP-SQFISAMPNA-N	CCCCCCCCCCCCC(=O)OC(COCCCCCCCC\C=C/CCCCCC)COC1OC(CO)C(O)C(O)C1O	Chain resolved	TRUE	TRUE	TRUE	TRUE		FALSE	null	null	97.7	88.2	98.9	25.6	46.1	100	22.18	blank_timsON_neg_1-1_1_5434	731.52197:11421 732.52532:0 733.52868:0		181.25	9396.44	9791.5	537.812	417.5	846.188	LPC-	0	0	0	0.142953	0.101186	0.217613
Default	149431	10.233	745.541	-1	-1	MGDG O-15:1_15:0	[M+CH3COO]-		0.075	TRUE	9.99	null	745.547	C39H74O9	EtherMGDG	GSSORYRVDMAJGZ-QBFSEMIENA-N	CCCCCCCCCCCCCCC(=O)OC(COCCCCCCCC\C=C/CCCCC)COC1OC(CO)C(O)C(O)C1O	Chain resolved	TRUE	TRUE	TRUE	TRUE		FALSE	null	null	92.1	98.2	96	23.5	33.2	100	25.39	Testis_1_timsON_pos_1-38_1_5471	745.54102:5965 746.54437:0 747.54773:0		147.438	261.75	274.875	11398.8	11879.4	10599.6	LPC-	0	0	0	3.02987	2.87913	2.72589
Default	149434	10.386	745.541	-1	-1	MGDG O-17:1_13:0	[M+CH3COO]-	adduct linked to 30438_[M-H2O-H]-; adduct linked to 34032_[M-H]-	0.019	TRUE	9.95	null	745.547	C39H74O9	EtherMGDG	VMWNWJGIYSEZAR-NXVVXOECNA-N	CCCCCCCCCCCCC(=O)OC(COCCCCCCCC\C=C/CCCCCCC)COC1OC(CO)C(O)C(O)C1O	Chain resolved	TRUE	TRUE	TRUE	TRUE		FALSE	null	null	100	94.1	96.7	12.1	77	100	23.19	Feces_1_timsON_neg_1-47_1_5480	745.54102:6809 746.54437:0 747.54773:0		250.375	352.938	250.125	1283.25	856.438	677.062	LPC-	0	0	0	0.341095	0.207568	0.174119
Default	153207	10.538	759.553	-1	-1	MGDG O-16:1_15:0	[M+CH3COO]-	ion correlated with 25413; ion correlated with 25241; ion correlated with 45507; ion correlated with 21710; ion correlated with 25024; ion correlated with 31242; ion correlated with 19539	0.038	TRUE	10.42	null	759.563	C40H76O9	EtherMGDG	NHFBZKDNOHBTOX-SQFISAMPNA-N	CCCCCCCCCCCCCCC(=O)OC(COCCCCCCCC\C=C/CCCCCC)COC1OC(CO)C(O)C(O)C1O	Chain resolved	TRUE	TRUE	TRUE	TRUE		FALSE	null	null	98.7	99.6	96.1	28.2	47.6	100	17.8	Feces_2_timsON_neg_1-48_1_5481	759.55298:8345 760.55633:0 761.55969:0		74	82.5	58.25	562.938	276	413.312	LPC-	0	0	0	0.149632	0.0668921	0.106291
Default	157837	11.541	775.58	-1	-1	MGDG O-16:0_16:0	[M+CH3COO]-	ion correlated with 32774; adduct linked to 39412_[M+FA-H]-; adduct linked to 34490_[M+K-2H]-; similar chromatogram in higher mz_35117; similar chromatogram in higher mz_35167	0.17	TRUE	11.18	null	775.594	C41H80O9	EtherMGDG	SJNQGVXAWCTAPW-UHFFFAOYNA-N	CCCCCCCCCCCCCCCCOCC(COC1OC(CO)C(O)C(O)C1O)OC(=O)CCCCCCCCCCCCCCC	Chain resolved	TRUE	TRUE	TRUE	TRUE		FALSE	null	null	100	96.4	96.9	36.3	59	100	103.46	Testis_2_timsON_neg_1-39_1_5472	775.58002:39327 776.58337:0 777.58673:0		137.75	40	6.25	5979.12	5547.5	6996.88	LPC-	0	0	0	1.58928	1.34451	1.79938
Default	157177	11.545	773.563	-1	-1	MGDG O-16:1_16:0	[M+CH3COO]-	ion correlated with 32588; ion correlated with 39561; adduct linked to 32588_[M+CH3COONa-H]-; adduct linked to 39238_[M-H]-; adduct linked to 36244_[M-H]-; adduct linked to 37643_[M-H]-	0.057	TRUE	10.95	null	773.578	C41H78O9	EtherMGDG	RUYNXTAQHJRETE-SQFISAMPNA-N	CCCCCCCCCCCCCCCC(=O)OC(COCCCCCCCC\C=C/CCCCCC)COC1OC(CO)C(O)C(O)C1O	Chain resolved	TRUE	TRUE	TRUE	TRUE		FALSE	null	null	100	90.1	96.9	31.5	64.7	100	47.36	Feces_1_timsON_neg_1-47_1_5480	773.56299:17550 774.56634:0 775.5697:0		100.75	58	15.5	795.938	799.312	1403.62	LPC-	0	0	0	0.211564	0.193723	0.360968
Default	157179	11.32	773.567	-1	-1	MGDG O-18:1_14:0	[M+CH3COO]-	similar chromatogram in higher mz_42054	0.189	TRUE	10.99	null	773.578	C41H78O9	EtherMGDG	OAKXBLJIXQWXOR-MSUUIHNZNA-N	CCCCCCCCCCCCCC(=O)OC(COCCCCCCCC\C=C/CCCCCCCC)COC1OC(CO)C(O)C(O)C1O	Chain resolved	TRUE	TRUE	TRUE	TRUE		FALSE	null	null	100	96.2	95.8	12.4	68.2	100	8.83	Feces_1_timsON_neg_1-47_1_5480	773.56702:6021 774.57037:0 775.57373:0		147.5	6.5	84.75	2716.88	2831.56	4049.5	LPC-	0	0	0	0.72216	0.686265	1.0414
Default	156611	11.106	771.553	-1	-1	MGDG O-17:2_15:0	[M+CH3COO]-		0.113	TRUE	10.29	null	771.563	C41H76O9	EtherMGDG	ASIRITNRAILXRG-XINOORGGNA-N	CCCCCCCCCCCCCCC(=O)OC(COCCCCCCCC\C=C/C\C=C/CCCC)COC1OC(CO)C(O)C(O)C1O	Chain resolved	TRUE	TRUE	TRUE	TRUE		FALSE	null	null	94.3	81.1	97.5	17	56.5	100	8.56	Feces_1_timsON_neg_1-47_1_5480	771.55298:6389 772.55633:0 773.55969:0		114	85	19	398.688	380.5	720.688	LPC-	0	0	0	0.105973	0.092219	0.185338
Default	161166	11.752	787.581	-1	-1	MGDG O-18:1_15:0	[M+CH3COO]-		0.094	TRUE	11.65	null	787.594	C42H80O9	EtherMGDG	CRYJONMQBOHMKJ-ZCXUNETKNA-N	CCCCCCCCCCCCCCC(=O)OC(COCCCCCCCC\C=C/CCCCCCCC)COC1OC(CO)C(O)C(O)C1O	Chain resolved	TRUE	TRUE	TRUE	TRUE		FALSE	null	null	100	99.5	96.5	12.5	81.8	100	22.68	Brain_2_timsON_neg_1-15_1_5448	787.58099:6664 788.58434:0 789.5877:0		77.5	7.25	6.25	6070.62	6664.38	5821.19	LPC-	0	0	0	1.6136	1.6152	1.49703
Default	165498	11.755	801.599	-1	-1	MGDG O-16:0_18:1	[M+CH3COO]-	adduct linked to 36576_[M-H]-; adduct linked to 37904_[M-H]-	0.113	TRUE	11.71	null	801.61	C43H82O9	EtherMGDG	DYPHHCMHRAPUBW-ZPHPHTNENA-N	CCCCCCCCCCCCCCCCOCC(COC1OC(CO)C(O)C(O)C1O)OC(=O)CCCCCCC\C=C/CCCCCCCC	Chain resolved	TRUE	TRUE	TRUE	TRUE		FALSE	null	null	100	100	97.2	37.8	60.4	100	77.72	Brain_3_timsON_neg_1-16_1_5449	801.599:25048 802.60235:0 803.60571:0		72.75	129.75	51.5	23882.7	23663.9	25047.6	LPC-	0	0	0	6.34815	5.73524	6.44144
Default	165500	13.069	801.599	-1	-1	MGDG O-18:1_16:0	[M+CH3COO]-		0.057	TRUE	12.47	null	801.61	C43H82O9	EtherMGDG	JVOGCNLXXXLAFT-ZCXUNETKNA-N	CCCCCCCCCCCCCCCC(=O)OC(COCCCCCCCC\C=C/CCCCCCCC)COC1OC(CO)C(O)C(O)C1O	Chain resolved	TRUE	TRUE	TRUE	TRUE		FALSE	null	null	100	89.6	98.5	31.1	73.6	100	22.73	Feces_1_timsON_neg_1-47_1_5480	801.599:5786 802.60235:0 803.60571:0		104.75	20	146.688	1184.75	1987.56	759.312	LPC-	0	0	0	0.314913	0.481711	0.195271
Default	165006	11.547	799.585	-1	-1	MGDG O-18:2_16:0	[M+CH3COO]-	ion correlated with 36244; ion correlated with 37403; ion correlated with 32588	0.057	TRUE	11.33	null	799.594	C43H80O9	EtherMGDG	ORGAOEBNTKRBIA-BCTRXSSUNA-N	CCCCCCCCCCCCCCCC(=O)OC(COCCCCCCCC\C=C/C\C=C/CCCCC)COC1OC(CO)C(O)C(O)C1O	Chain resolved	TRUE	TRUE	TRUE	TRUE		FALSE	null	null	100	98.5	97.7	33.9	77.3	100	15.19	Feces_1_timsON_neg_1-47_1_5480	799.58502:8455 800.58837:0 801.59173:0		192.625	106	62.5	1177.44	1246.69	960.812	LPC-	0	0	0	0.312969	0.302151	0.247091
Default	172878	13.504	831.648	-1	-1	MGDG O-16:0_20:0	[M+CH3COO]-		0.113	TRUE	13.14	null	831.657	C45H88O9	EtherMGDG	HPSVVYGJAXEVSJ-UHFFFAOYNA-N	CCCCCCCCCCCCCCCCCCCC(=O)OC(COCCCCCCCCCCCCCCCC)COC1OC(CO)C(O)C(O)C1O	Chain resolved	TRUE	TRUE	TRUE	TRUE		FALSE	null	null	100	96.2	97.1	29.9	61.8	100	61.17	Brain_2_timsON_neg_1-15_1_5448	831.64801:22748 832.65136:0 833.65472:0		3661.88	205.125	220.375	14286.4	22747.9	22177.9	LPC-	0	0	0	3.7974	5.51324	5.70347
Default	172388	13.127	829.627	-1	-1	MGDG O-18:1_18:0	[M+CH3COO]-	ion correlated with 41709	0.038	TRUE	12.74	null	829.641	C45H86O9	EtherMGDG	UCMARFOBQOMGKI-ZPHPHTNENA-N	CCCCCCCCCCCCCCCCCC(=O)OC(COCCCCCCCC\C=C/CCCCCCCC)COC1OC(CO)C(O)C(O)C1O	Chain resolved	TRUE	TRUE	TRUE	TRUE		FALSE	null	null	100	95.2	95.8	14.1	76.1	100	46.64	Brain_3_timsON_neg_1-16_1_5449	829.62701:8268 830.63036:0 831.63372:0		33.25	112.25	0	7432.75	5560.62	8267.69	LPC-	0	0	0	1.97567	1.34769	2.12619
Default	171931	13.136	827.614	-1	-1	MGDG O-18:1_18:1	[M+CH3COO]-	ion correlated with 36940; adduct linked to 40647_[M+Na-2H]-	0.094	TRUE	12.96	null	827.625	C45H84O9	EtherMGDG	HTRDGQGDQREALD-CLFAGFIQNA-N	CCCCCCCC\C=C/CCCCCCCCOCC(COC1OC(CO)C(O)C(O)C1O)OC(=O)CCCCCCC\C=C/CCCCCCCC	Chain resolved	TRUE	TRUE	TRUE	TRUE		FALSE	null	null	100	98.7	96.1	22.2	76.1	100	16.56	Feces_1_timsON_neg_1-47_1_5480	827.61401:7006 828.61736:0 829.62072:0		121	134.625	125	557.188	188.25	168.188	LPC-	0	0	0	0.148103	0.0456248	0.0432525
Default	170936	10.992	823.582	-1	-1	MGDG O-18:2_18:2	[M+CH3COO]-		0.019	TRUE	10.58	null	823.594	C45H80O9	EtherMGDG	NWOBDJHUNRLWHZ-MAZCIEHSNA-N	CCCCC\C=C/C\C=C/CCCCCCCCOCC(COC1OC(CO)C(O)C(O)C1O)OC(=O)CCCCCCC\C=C/C\C=C/CCCCC	Chain resolved	TRUE	TRUE	TRUE	TRUE		FALSE	null	null	95.4	94.7	97.9	30.7	54.9	100	5.39	Feces_1_timsON_neg_1-47_1_5480	823.58197:2148 824.58532:0 825.58868:0		89.5	51.125	17.25	490.562	560.75	177.312	LPC-	0	0	0	0.130394	0.135905	0.0455992
Default	178767	13.548	859.699	-1	-1	MGDG O-16:0_22:0	[M+CH3COO]-	ion correlated with 43893; ion correlated with 40660	0.057	TRUE	13.43	null	859.688	C47H92O9	EtherMGDG	DGMBXEDLHFFNCM-UHFFFAOYNA-N	CCCCCCCCCCCCCCCCCCCCCC(=O)OC(COCCCCCCCCCCCCCCCC)COC1OC(CO)C(O)C(O)C1O	Chain resolved	TRUE	TRUE	TRUE	TRUE		FALSE	null	null	100	99.6	96.6	5	64.9	100	131.11	Brain_2_timsON_neg_1-15_1_5448	859.69897:26717 860.70232:0 861.70568:0		83.25	85	70.5	11640.8	26717.2	20687.6	LPC-	0	0	0	3.09419	6.47525	5.32021
Default	181295	13.548	873.709	-1	-1	MGDG O-23:0_16:0	[M+CH3COO]-	adduct linked to 40660_[M-H]-	0.038	TRUE	13.61	null	873.704	C48H94O9	EtherMGDG	SAYIHSOZVSNGKG-UHFFFAOYNA-N	CCCCCCCCCCCCCCCCCCCCCCCOCC(COC1OC(CO)C(O)C(O)C1O)OC(=O)CCCCCCCCCCCCCCC	Chain resolved	TRUE	TRUE	TRUE	TRUE		FALSE	null	null	100	99.9	95.3	7.3	81.6	100	252.78	Brain_2_timsON_neg_1-15_1_5448	873.70898:70416 874.71233:0 875.71569:0		1189.31	68	295.75	35200.6	70415.8	58736.9	LPC-	0	0	0	9.3565	17.0662	15.1053
Default	184133	13.746	885.689	-1	-1	MGDG O-16:0_24:1	[M+CH3COO]-	ion correlated with 39568; adduct linked to 41548_[M-H]-	0.075	TRUE	13.38	null	885.704	C49H94O9	EtherMGDG	YCMRUAURTIKPDD-MRCUWXFGNA-N	CCCCCCCCCCCCCCCCOCC(COC1OC(CO)C(O)C(O)C1O)OC(=O)CCCCCCCCCCC\C=C/CCCCCCCCCC	Chain resolved	TRUE	TRUE	TRUE	TRUE		FALSE	null	null	100	96	94.9	28.9	68.1	100	37.81	Brain_3_timsON_neg_1-16_1_5449	885.68903:7163 886.69238:0 887.69574:0		10	55.25	91.5	4414.88	5755	7163	LPC-	0	0	0	1.1735	1.3948	1.8421
Default	147389	8.455	738.495	-1	-1	PE O-16:0_20:5;O	[M-H]-		0.283	TRUE	9.34	null	738.508	C41H74NO8P	EtherOxPE	TXBKUIWWXSVPFN-QUIAOFBHNA-N	CCCCCCCCCCCCCCCCOCC(COP(O)(=O)OCCN)OC(=O)CCCC1OC1\C=C/C=C\C=C\C\C=C\CCCCC	Chain resolved	TRUE	TRUE	TRUE	TRUE		FALSE	null	null	93.7	77.3	99.4	24	75.4	100	17.48	Pancreas_2_timsON_neg_1-36_1_5469	738.495:10527 739.49835:0 740.50171:0		171	66.25	71.5	1456.62	1546.88	1210.06	PE-	0	0	0	1.17839	1.14507	0.880567
Default	150773	9.759	750.55	-1	-1	PC O-16:0_14:0	[M+CH3COO]-	adduct linked to 37107_[M+CH3COO]-	0.208	TRUE	9.55	null	750.565	C38H78NO7P	EtherPC	WYKBXGAXGHENAM-UHFFFAOYNA-N	CCCCCCCCCCCCCCCCOCC(COP([O-])(=O)OCC[N+](C)(C)C)OC(=O)CCCCCCCCCCCCC	Chain resolved	TRUE	TRUE	TRUE	TRUE		FALSE	null	null	100	98.8	97.7	77.9	87.8	100	32.88	LI_3_timsON_neg_1-46_1_5479	750.54999:8420 751.55334:0 752.5567:0		0	140.188	21.5	928.25	746.562	1058.69	PC-	0	0	0	2.31151	1.74421	2.10668
Default	158714	10.683	778.586	-1	-1	PC O-16:0_16:0	[M+CH3COO]-	similar chromatogram in higher mz_31818; adduct linked to 36665_[M-H]-	0.717	TRUE	10.36	null	778.597	C40H82NO7P	EtherPC	WOTHHEHCEYHCFE-UHFFFAOYNA-N	CCCCCCCCCCCCCCCCOCC(COP([O-])(=O)OCC[N+](C)(C)C)OC(=O)CCCCCCCCCCCCCCC	Chain resolved	TRUE	TRUE	TRUE	TRUE		FALSE	null	null	100	96.9	97.9	53.1	87.6	100	53.97	Skin_1_timsON_neg_1-20_1_5453	778.586:50829 779.58935:0 780.59271:0		771	37	40	7023.25	5596.19	6196.25	PC-	0	0	0	17.4892	13.0745	12.3299
Default	158072	10.029	776.569	-1	-1	PC O-16:0_16:1	[M+CH3COO]-		0.132	TRUE	9.64	null	776.581	C40H80NO7P	EtherPC	HJVQHTGUAIETCQ-ZPHPHTNENA-N	CCCCCCCCCCCCCCCCOCC(COP([O-])(=O)OCC[N+](C)(C)C)OC(=O)CCCCCCC\C=C/CCCCCC	Chain resolved	TRUE	TRUE	TRUE	TRUE		FALSE	null	null	100	94.5	97.6	54.6	89.6	100	46.29	Testis_1_timsON_pos_1-38_1_5471	776.56897:10531 777.57232:0 778.57568:0		0	153.25	126.875	1023.38	985.062	1446.5	PC-	0	0	0	2.54839	2.30142	2.87839
Default	158077	9.874	776.569	-1	-1	PC O-16:1_16:0	[M+CH3COO]-	adduct linked to 34318_[M+K-2H]-	0.302	TRUE	9.79	null	776.581	C40H80NO7P	EtherPC	BXQUYBIIGCTQFV-VLGSPTGONA-N	CCCCCCCCCCCCCCCC(=O)OC(COCCCCCCCC\C=C/CCCCCC)COP([O-])(=O)OCC[N+](C)(C)C	Chain resolved	TRUE	TRUE	TRUE	TRUE		FALSE	null	null	100	99.8	97.6	61.2	69.9	100	54.54	LI_3_timsON_neg_1-46_1_5479	776.56897:23348 777.57232:0 778.57568:0		170.5	121	58.3125	2477.62	2267.06	2251.06	PC-	0	0	0	6.16974	5.29659	4.47938
Default	161924	10.039	790.601	-1	-1	PC O-17:1_16:0	[M+CH3COO]-	adduct linked to 35197_[M-H]-	0.075	TRUE	10.11	null	790.597	C41H82NO7P	EtherPC	NYLLISVQWXBALB-ZZEZOPTANA-N	CCCCCCCCCCCCCCCC(=O)OC(COCCCCCCCC\C=C/CCCCCCC)COP([O-])(=O)OCC[N+](C)(C)C	Chain resolved	TRUE	TRUE	TRUE	TRUE		FALSE	null	null	99.5	99.8	99.1	9.3	75.3	100	56.25	Muscle_3_timsON_neg_1-19_1_5452	790.60101:14416 791.60436:0 792.60772:0		78.375	107.5	46.4375	94650.4	97617.2	100106	PC-	0	0	0	235.697	228.065	199.2
Default	166719	11.957	806.618	-1	-1	PC O-18:0_16:0	[M+CH3COO]-	adduct linked to 38959_[M-H]-	0.34	TRUE	11.47	null	806.628	C42H86NO7P	EtherPC	GTFLTTXDLGEBAI-UHFFFAOYNA-N	CCCCCCCCCCCCCCCCCCOCC(COP([O-])(=O)OCC[N+](C)(C)C)OC(=O)CCCCCCCCCCCCCCC	Chain resolved	TRUE	TRUE	TRUE	TRUE		FALSE	null	null	100	92.4	97.1	57.1	88.4	100	27.36	Kidney_3_timsON_neg_1-13_1_5446	806.61798:9943 807.62133:0 808.62469:0		386.125	70.1875	102.438	14497.8	17387.7	15535.2	PC-	0	0	0	36.1022	40.6232	30.9136
Default	166723	11.809	806.64	-1	-1	PC O-18:0_16:0	[M+CH3COO]-		0.113	TRUE	11.47	null	806.628	C42H86NO7P	EtherPC	GTFLTTXDLGEBAI-UHFFFAOYNA-N	CCCCCCCCCCCCCCCCCCOCC(COP([O-])(=O)OCC[N+](C)(C)C)OC(=O)CCCCCCCCCCCCCCC	Chain resolved	TRUE	TRUE	TRUE	TRUE		FALSE	null	null	96.5	96.6	96.5	58.6	76.2	100	31.06	Brain_2_timsON_neg_1-15_1_5448	806.64001:17617 807.64336:0 808.64672:0		90.5	93.125	44.5	16431.5	17616.6	18340.1	PC-	0	0	0	40.9174	41.1581	36.495
Default	166726	11.873	806.64	-1	-1	PC O-18:0_16:0	[M+CH3COO]-	ion correlated with 44434; adduct linked to 41766_[M-H]-	0.17	TRUE	11.47	null	806.628	C42H86NO7P	EtherPC	GTFLTTXDLGEBAI-UHFFFAOYNA-N	CCCCCCCCCCCCCCCCCCOCC(COP([O-])(=O)OCC[N+](C)(C)C)OC(=O)CCCCCCCCCCCCCCC	Chain resolved	TRUE	TRUE	TRUE	TRUE		FALSE	null	null	100	94.9	98.4	52.7	88	100	39.2	Skin_1_timsON_neg_1-20_1_5453	806.64001:19993 807.64336:0 808.64672:0		90.5	97.25	193.438	16431.5	17616.6	18340.1	PC-	0	0	0	40.9174	41.1581	36.495
Default	166171	10.833	804.601	-1	-1	PC O-18:1_16:0	[M+CH3COO]-	adduct linked to 45709_[M-H]-	0.887	TRUE	10.39	null	804.612	C42H84NO7P	EtherPC	IQLHTKSHLGLPMG-MRCUWXFGNA-N	CCCCCCCCCCCCCCCC(=O)OC(COCCCCCCCC\C=C/CCCCCCCC)COP([O-])(=O)OCC[N+](C)(C)C	Chain resolved	TRUE	TRUE	TRUE	TRUE		FALSE	null	null	100	94.3	97.7	48	80.1	100	179.72	Skin_1_timsON_neg_1-20_1_5453	804.60101:111121 805.60436:0 806.60772:0		230.875	0	137	48923.1	44631.4	43904.2	PC-	0	0	0	121.828	104.273	87.365
Default	165711	10.754	802.587	-1	-1	PC O-16:1_18:1	[M+CH3COO]-		0.585	TRUE	9.89	null	802.597	C42H82NO7P	EtherPC	WDQJCKHLEYAETE-MGXYOJEMNA-N	CCCCCCCC\C=C/CCCCCCCC(=O)OC(COCCCCCCCC\C=C/CCCCCC)COP([O-])(=O)OCC[N+](C)(C)C	Chain resolved	TRUE	TRUE	TRUE	TRUE		FALSE	null	null	100	79	98.3	20.7	85.6	100	33.36	LI_3_timsON_neg_1-46_1_5479	802.58698:16885 803.59033:0 804.59369:0		105.75	26	88.5	4321.81	3580.62	5227.19	PC-	0	0	0	10.7621	8.36549	10.4016
Default	165708	10.125	802.583	-1	-1	PC O-18:1_16:1	[M+CH3COO]-	adduct linked to 40870_[M-H]-	0.623	TRUE	9.91	null	802.597	C42H82NO7P	EtherPC	NYCSYGXUFPLQOO-KAXIZBKFNA-N	CCCCCCCC\C=C/CCCCCCCCOCC(COP([O-])(=O)OCC[N+](C)(C)C)OC(=O)CCCCCCC\C=C/CCCCCC	Chain resolved	TRUE	TRUE	TRUE	TRUE		FALSE	null	null	100	98.4	97.3	47.7	79.8	100	28.65	Skin_1_timsON_neg_1-20_1_5453	802.58301:17163 803.58636:0 804.58972:0		52	160.25	130.812	2511.69	3152.38	2203.06	PC-	0	0	0	6.25456	7.36496	4.38387
Default	173532	13.241	834.646	-1	-1	PC O-20:0_16:0	[M+CH3COO]-		0.434	TRUE	13.13	null	834.659	C44H90NO7P	EtherPC	LYTUERCDYBANSA-UHFFFAOYNA-N	CCCCCCCCCCCCCCCCCCCCOCC(COP([O-])(=O)OCC[N+](C)(C)C)OC(=O)CCCCCCCCCCCCCCC	Chain resolved	TRUE	TRUE	TRUE	TRUE		FALSE	null	null	98.7	99.5	97.2	30.2	85.8	100	27.7	SI_1_timsON_neg_1-41_1_5474	834.646:13302 835.64935:0 836.65271:0		281.375	140.75	55.25	3469.44	4631.19	3988.56	PC-	0	0	0	8.63953	10.8199	7.93683
Default	173081	11.787	832.649	-1	-1	PC O-16:0_20:1	[M+CH3COO]-		0.038	TRUE	11.55	null	832.644	C44H88NO7P	EtherPC	RZVLQGOIANISBO-XDOYNYLZNA-N	CCCCCCCCCCCCCCCCOCC(COP([O-])(=O)OCC[N+](C)(C)C)OC(=O)CCCCCCCCC\C=C/CCCCCCCC	Chain resolved	TRUE	TRUE	TRUE	TRUE		FALSE	null	null	95.2	98.3	98.9	23.9	63.2	100	9.19	LI_2_timsON_neg_1-45_1_5478	832.64899:1862 833.65234:0 834.6557:0		312.062	174.062	69	1410.38	1449.88	1284.94	PC-	0	0	0	3.51209	3.38737	2.5569
Default	173077	12.2	832.636	-1	-1	PC O-18:0_18:1	[M+CH3COO]-		0.132	TRUE	11.65	null	832.644	C44H88NO7P	EtherPC	JDBBQTCNJFZWPL-LNVKXUELNA-N	CCCCCCCCCCCCCCCCCCOCC(COP([O-])(=O)OCC[N+](C)(C)C)OC(=O)CCCCCCC\C=C/CCCCCCCC	Chain resolved	TRUE	TRUE	TRUE	TRUE		FALSE	null	null	93.2	90	97.3	15.6	78.6	100	10.18	Skin_2_timsON_neg_1-21_1_5454	832.63599:3545 833.63934:0 834.6427:0		64	56.25	71.25	2162.06	678.625	5063.38	PC-	0	0	0	5.38393	1.58549	10.0756
Default	172597	11.962	830.614	-1	-1	PC O-16:1_20:1	[M+CH3COO]-		0.17	TRUE	11.2	null	830.628	C44H86NO7P	EtherPC	MFGKHSHBKZQCIP-MGXYOJEMNA-N	CCCCCCCC\C=C/CCCCCCCCCC(=O)OC(COCCCCCCCC\C=C/CCCCCC)COP([O-])(=O)OCC[N+](C)(C)C	Chain resolved	TRUE	TRUE	TRUE	TRUE		FALSE	null	null	99.3	82.9	98.3	30.7	76.7	100	23.83	Brain_3_timsON_neg_1-16_1_5449	830.61401:8507 831.61736:0 832.62072:0		166.75	104.375	113.5	7812.62	6936.88	8506.88	PC-	0	0	0	19.4549	16.2068	16.9278
Default	172595	11.209	830.614	-1	-1	PC O-18:0_18:2	[M+CH3COO]-		0.226	TRUE	10.91	null	830.628	C44H86NO7P	EtherPC	LMGTVCKIUNTOEP-IUFKAHDJNA-N	CCCCCCCCCCCCCCCCCCOCC(COP([O-])(=O)OCC[N+](C)(C)C)OC(=O)CCCCCCC\C=C/C\C=C/CCCCC	Chain resolved	TRUE	TRUE	TRUE	TRUE		FALSE	null	null	99.4	97.2	97.3	11.4	82	100	14.36	LI_2_timsON_neg_1-45_1_5478	830.61401:4819 831.61736:0 832.62072:0		83.5	71	5.75	647.625	834.125	465.188	PC-	0	0	0	1.6127	1.94878	0.925675
Default	172602	10.976	830.619	-1	-1	PC O-18:1_18:1	[M+CH3COO]-		0.151	TRUE	10.84	null	830.628	C44H86NO7P	EtherPC	SLADRSJRKVHHAA-YEUCEMRANA-N	CCCCCCCC\C=C/CCCCCCCCOCC(COP([O-])(=O)OCC[N+](C)(C)C)OC(=O)CCCCCCC\C=C/CCCCCCCC	Chain resolved	TRUE	TRUE	TRUE	TRUE		FALSE	null	null	100	99.3	97	33.8	87.4	100	24.94	Skin_1_timsON_neg_1-20_1_5453	830.61902:5502 831.62237:0 832.62573:0		109.75	6.25	178.875	485.375	1049.88	623	PC-	0	0	0	1.20867	2.45285	1.23971
Default	172607	11.143	830.623	-1	-1	PC O-18:1_18:1	[M+CH3COO]-	adduct linked to 37178_[M-H]-	0.189	TRUE	10.84	null	830.628	C44H86NO7P	EtherPC	SLADRSJRKVHHAA-YEUCEMRANA-N	CCCCCCCC\C=C/CCCCCCCCOCC(COP([O-])(=O)OCC[N+](C)(C)C)OC(=O)CCCCCCC\C=C/CCCCCCCC	Chain resolved	TRUE	TRUE	TRUE	TRUE		FALSE	null	null	96.9	96.6	99.1	8.7	78.4	100	10.09	Muscle_1_timsON_neg_1-17_1_5450	830.62299:2851 831.62634:0 832.6297:0		201.75	26	5.75	853.312	2370.25	1393	PC-	0	0	0	2.1249	5.53767	2.77193
Default	172136	10.86	828.605	-1	-1	PC O-18:2_18:1	[M+CH3COO]-	similar chromatogram in higher mz_33422	0.189	TRUE	9.95	null	828.612	C44H84NO7P	EtherPC	DDVFWABSEXWNFM-UQNIBARNNA-N	CCCCCCCC\C=C/CCCCCCCC(=O)OC(COCCCCCCCC\C=C/C\C=C/CCCCC)COP([O-])(=O)OCC[N+](C)(C)C	Chain resolved	TRUE	TRUE	TRUE	TRUE		FALSE	null	null	96.3	77.7	98.4	31.1	74.4	100	14.43	Brain_3_timsON_neg_1-16_1_5449	828.60498:3038 829.60833:0 830.61169:0		14.5	59	137.125	2602.44	2556.12	3038.38	PC-	0	0	0	6.48055	5.97193	6.04606
Default	171621	10.116	826.584	-1	-1	PC O-16:0_20:4	[M+CH3COO]-		0.585	TRUE	9.65	null	826.597	C44H82NO7P	EtherPC	SOUZQPFUXRVDGK-SHJNOZFHNA-N	CCCCCCCCCCCCCCCCOCC(COP([O-])(=O)OCC[N+](C)(C)C)OC(=O)CCCCCC\C=C/C\C=C/C\C=C/C\C=C/CC	Chain resolved	TRUE	TRUE	TRUE	TRUE		FALSE	null	null	100	93.5	97.2	21.1	88.1	100	57.73	Testis_2_timsON_neg_1-39_1_5472	826.58398:29750 827.58733:0 828.59069:0		68.125	157	70.875	1333.56	1048.19	834.875	PC-	0	0	0	3.32082	2.4489	1.66132
Default	171152	9.989	824.57	-1	-1	PC O-16:1_20:4	[M+CH3COO]-	adduct linked to 40381_[M+CH3COONa-H]-; similar chromatogram in higher mz_43367	0.811	TRUE	9.57	null	824.581	C44H80NO7P	EtherPC	VXQMCPDKMGAOGH-LNJNMWSONA-N	CCCCCC\C=C/CCCCCCCCOCC(COP([O-])(=O)OCC[N+](C)(C)C)OC(=O)CCCCCC\C=C/C\C=C/C\C=C/C\C=C/CC	Chain resolved	TRUE	TRUE	TRUE	TRUE		FALSE	null	null	100	94.7	97.8	49.4	90.2	100	103.45	AG_3_timsON_neg_1-31_1_5464	824.57001:66425 825.57336:0 826.57672:0		154.125	117.5	74.5625	3231.06	3382.19	3032.88	PC-	0	0	0	8.04594	7.90188	6.03511
Default	170690	9.231	822.554	-1	-1	PC O-14:0_22:6	[M+CH3COO]-		0.094	TRUE	9.04	null	822.565	C44H78NO7P	EtherPC	YWKMWEOXAHPOFW-UTPQGYPWNA-N	CCCCCCCCCCCCCCOCC(COP([O-])(=O)OCC[N+](C)(C)C)OC(=O)CC\C=C/C\C=C/C\C=C/C\C=C/C\C=C/C\C=C/CC	Chain resolved	TRUE	TRUE	TRUE	TRUE		FALSE	null	null	100	98.7	98.2	43.4	86.9	100	69.22	Kidney_3_timsON_neg_1-13_1_5446	822.55402:32810 823.55737:0 824.56073:0		169.875	127	32.5	2913.88	2962.12	1749.56	PC-	0	0	0	7.25608	6.92048	3.48145
Default	170251	8.984	820.549	-1	-1	PC O-14:1_22:6	[M+CH3COO]-	adduct linked to 42484_[M-H]-	0.094	TRUE	8.76	null	820.55	C44H76NO7P	EtherPC	AXGNAJSJYHDVIE-PANLHICANA-N	CCCC\C=C/CCCCCCCCOCC(COP([O-])(=O)OCC[N+](C)(C)C)OC(=O)CC\C=C/C\C=C/C\C=C/C\C=C/C\C=C/C\C=C/CC	Chain resolved	TRUE	TRUE	TRUE	TRUE		FALSE	null	null	100	99	99.3	39.8	83.5	100	14.86	Brain_3_timsON_neg_1-16_1_5449	820.54901:4704 821.55236:0 822.55572:0		14	0	40.25	3990.56	4102.38	4704.12	PC-	0	0	0	9.93723	9.58447	9.36073
Default	176231	13.493	846.641	-1	-1	PC O-21:1_16:0	[M+CH3COO]-	adduct linked to 45996_[M+K-2H]-	0.245	TRUE	12.78	null	846.659	C45H90NO7P	EtherPC	JGJYUHFOMNPEHQ-DQRAZIAONA-N	CCCCCCCCCCCCCCCC(=O)OC(COCCCCCCCCCC\C=C/CCCCCCCCC)COP([O-])(=O)OCC[N+](C)(C)C	Chain resolved	TRUE	TRUE	TRUE	TRUE		FALSE	null	null	92.4	85.9	95	53.3	65.6	100	30.97	Brain_3_timsON_neg_1-16_1_5449	846.64099:10136 847.64434:0 848.6477:0		122.625	128	27.25	6480.06	8087.06	10136.4	PC-	0	0	0	16.1365	18.894	20.1704
Default	175767	11.475	844.64	-1	-1	PC O-19:1_18:1	[M+CH3COO]-	adduct linked to 46669_[M-H]-	0.057	TRUE	11.41	null	844.644	C45H88NO7P	EtherPC	ZIUYKGBRUJJPHJ-QGXHWJRTNA-N	CCCCCCCCC\C=C/CCCCCCCCOCC(COP([O-])(=O)OCC[N+](C)(C)C)OC(=O)CCCCCCC\C=C/CCCCCCCC	Chain resolved	TRUE	TRUE	TRUE	TRUE		FALSE	null	null	100	99.9	98.5	16.5	93.8	100	14.71	Spleen_1_timsON_neg_1-23_1_5456	844.64001:2776 845.64336:0 846.64672:0		37.3125	71	55.5	582	695.75	1104.5	PC-	0	0	0	1.44929	1.6255	2.19784
Default	175778	11.366	844.654	-1	-1	PC O-19:1_18:1	[M+CH3COO]-		0.113	TRUE	11.41	null	844.644	C45H88NO7P	EtherPC	ZIUYKGBRUJJPHJ-QGXHWJRTNA-N	CCCCCCCCC\C=C/CCCCCCCCOCC(COP([O-])(=O)OCC[N+](C)(C)C)OC(=O)CCCCCCC\C=C/CCCCCCCC	Chain resolved	TRUE	TRUE	TRUE	TRUE		FALSE	null	null	94.8	99.8	98.9	11.3	64.8	100	20.03	Pancreas_2_timsON_neg_1-36_1_5469	844.65399:4495 845.65734:0 846.6607:0		64	100.188	28.5	645.812	444.562	615.375	PC-	0	0	0	1.60819	1.03864	1.22453
Default	179359	13.555	862.677	-1	-1	PC O-22:0_16:0	[M+CH3COO]-	adduct linked to 47985_[M-H]-; adduct linked to 43246_[M-H]-	0.17	TRUE	13.31	null	862.691	C46H94NO7P	EtherPC	VEFYEDTZGQHANS-UHFFFAOYNA-N	CCCCCCCCCCCCCCCCCCCCCCOCC(COP([O-])(=O)OCC[N+](C)(C)C)OC(=O)CCCCCCCCCCCCCCC	Chain resolved	TRUE	TRUE	TRUE	TRUE		FALSE	null	null	100	97.7	96.2	49.6	83.9	100	46.09	SI_1_timsON_neg_1-41_1_5474	862.677:16216 863.68035:0 864.68371:0		109.75	6.75	14.5	2266.88	1370.44	2859.5	PC-	0	0	0	5.64493	3.20178	5.69011
Default	175216	9.193	842.54	-1	-1	PC O-18:5_20:5	[M+CH3COO]-		0.019	TRUE	8.48	null	842.534	C46H74NO7P	EtherPC	ZSICQQZTGCTSHF-DBXDPKMRNA-N	CC\C=C/C\C=C/C\C=C/C\C=C/C\C=C/CCCC(=O)OC(COCC\C=C/C\C=C/C\C=C/C\C=C/C\C=C/CC)COP([O-])(=O)OCC[N+](C)(C)C	Chain resolved	TRUE	TRUE	TRUE	TRUE		FALSE	null	null	98	85	99.6	11.4	81	100	9.78	Pancreas_3_timsON_neg_1-37_1_5470	842.53998:1401 843.54333:0 844.54669:0		0	0	123.688	208.25	591.625	261.688	PC-	0	0	0	0.51858	1.38223	0.520731
Default	178076	11.762	856.628	-1	-1	PC O-16:0_22:3	[M+CH3COO]-	adduct linked to 40553_[M+Na-2H]-	0.038	TRUE	11.4	null	856.644	C46H88NO7P	EtherPC	NLAWWJNVRIDHSZ-GBDFTIALNA-N	CCCCCCCCCCCCCCCCOCC(COP([O-])(=O)OCC[N+](C)(C)C)OC(=O)CCCCCCCC\C=C/C\C=C/C\C=C/CCCCC	Chain resolved	TRUE	TRUE	TRUE	TRUE		FALSE	null	null	90.8	95.3	96	27.3	60.7	100	7.97	Testis_2_timsON_neg_1-39_1_5472	856.62799:1304 857.63134:0 858.6347:0		105.75	52.25	21.75	936.938	1073	1075.62	PC-	0	0	0	2.33315	2.50687	2.14038
Default	178080	11.435	856.656	-1	-1	PC O-20:2_18:1	[M+CH3COO]-	ion correlated with 33425; similar chromatogram in higher mz_33425	0.17	TRUE	11.25	null	856.644	C46H88NO7P	EtherPC	RCGQLBLSICXOTM-BGKCULQANA-N	CCCCCCCC\C=C/CCCCCCCC(=O)OC(COCCCCCCCCCC\C=C/C\C=C/CCCCC)COP([O-])(=O)OCC[N+](C)(C)C	Chain resolved	TRUE	TRUE	TRUE	TRUE		FALSE	null	null	98.5	99.3	98.8	7.1	80.2	100	10.06	Muscle_2_timsON_neg_1-18_1_5451	856.65601:3217 857.65936:0 858.66272:0		66.25	25	63	703	799.75	640.562	PC-	0	0	0	1.7506	1.86847	1.27465
Default	177657	10.874	854.61	-1	-1	PC O-16:0_22:4	[M+CH3COO]-	adduct linked to 39133_[M-H]-; similar chromatogram in higher mz_35077	0.208	TRUE	10.43	null	854.628	C46H86NO7P	EtherPC	QAQLMTPGVRHDLS-SHJNOZFHNA-N	CCCCCCCCCCCCCCCCOCC(COP([O-])(=O)OCC[N+](C)(C)C)OC(=O)CCCCCCCC\C=C/C\C=C/C\C=C/C\C=C/CC	Chain resolved	TRUE	TRUE	TRUE	TRUE		FALSE	null	null	100	94.7	96.7	20.7	87.2	100	28.09	Testis_2_timsON_neg_1-39_1_5472	854.60999:7588 855.61334:0 856.6167:0		128.5	76.4375	4	796.438	728.25	709.438	PC-	0	0	0	1.98327	1.70143	1.41171
Default	177309	10.216	852.6	-1	-1	PC O-18:1_20:4	[M+CH3COO]-	adduct linked to 42502_[M-H]-	0.434	TRUE	10.23	null	852.612	C46H84NO7P	EtherPC	YPEVVVCDYBKGNI-BXHZXWGDNA-N	CCCCCCCC\C=C/CCCCCCCCOCC(COP([O-])(=O)OCC[N+](C)(C)C)OC(=O)CCCCCC\C=C/C\C=C/C\C=C/C\C=C/CC	Chain resolved	TRUE	TRUE	TRUE	TRUE		FALSE	null	null	100	100	96.8	46.5	93.2	100	46.57	Skin_1_timsON_neg_1-20_1_5453	852.59998:26607 853.60333:0 854.60669:0		184.25	34.125	30.5	374.25	243.875	416.812	PC-	0	0	0	0.931951	0.56977	0.829414
Default	177313	10.994	852.6	-1	-1	PC O-18:1_20:4	[M+CH3COO]-		0.245	TRUE	10.23	null	852.612	C46H84NO7P	EtherPC	YPEVVVCDYBKGNI-BXHZXWGDNA-N	CCCCCCCC\C=C/CCCCCCCCOCC(COP([O-])(=O)OCC[N+](C)(C)C)OC(=O)CCCCCC\C=C/C\C=C/C\C=C/C\C=C/CC	Chain resolved	TRUE	TRUE	TRUE	TRUE		FALSE	null	null	100	82.5	98.3	18.6	85.7	100	13.79	Kidney_1_timsON_neg_1-11_1_5444	852.59998:3638 853.60333:0 854.60669:0		141.75	208.375	109.875	378.125	615.812	281.438	PC-	0	0	0	0.9416	1.43874	0.560032
Default	176940	9.974	850.587	-1	-1	PC O-16:0_22:6	[M+CH3COO]-	ion correlated with 43441; similar chromatogram in higher mz_44532; similar chromatogram in higher mz_44526	0.623	TRUE	9.91	null	850.597	C46H82NO7P	EtherPC	QQQQNYAHSSIZBU-XTQGPSINNA-N	CCCCCCCCCCCCCCCCOCC(COP([O-])(=O)OCC[N+](C)(C)C)OC(=O)CC\C=C/C\C=C/C\C=C/C\C=C/C\C=C/C\C=C/CC	Chain resolved	TRUE	TRUE	TRUE	TRUE		FALSE	null	null	100	99.9	97.2	49.7	87.7	100	323.35	Kidney_3_timsON_neg_1-13_1_5446	850.58698:457092 851.59033:0 852.59369:0		137.062	60	68.5	4608.94	3587.06	3027.56	PC-	0	0	0	11.4771	8.38053	6.02454
Default	176527	9.336	848.567	-1	-1	PC O-16:1_22:6	[M+CH3COO]-	adduct linked to 41900_[M-H]-; adduct linked to 41905_[M+K-2H]-	0.132	TRUE	9.36	null	848.581	C46H80NO7P	EtherPC	LSUUYCOJTDXYNX-AQISBKEKNA-N	CCCCCC\C=C/CCCCCCCCOCC(COP([O-])(=O)OCC[N+](C)(C)C)OC(=O)CC\C=C/C\C=C/C\C=C/C\C=C/C\C=C/C\C=C/CC	Chain resolved	TRUE	TRUE	TRUE	TRUE		FALSE	null	null	100	100	96.3	49.1	92.2	100	49.68	Kidney_3_timsON_neg_1-13_1_5446	848.56702:19531 849.57037:0 850.57373:0		34.25	53.25	73.75	722.875	446.25	1207.75	PC-	0	0	0	1.80009	1.04258	2.4033
Default	176529	9.863	848.571	-1	-1	PC O-16:1_22:6	[M+CH3COO]-		0.811	TRUE	9.36	null	848.581	C46H80NO7P	EtherPC	LSUUYCOJTDXYNX-AQISBKEKNA-N	CCCCCC\C=C/CCCCCCCCOCC(COP([O-])(=O)OCC[N+](C)(C)C)OC(=O)CC\C=C/C\C=C/C\C=C/C\C=C/C\C=C/C\C=C/CC	Chain resolved	TRUE	TRUE	TRUE	TRUE		FALSE	null	null	100	92.2	97.7	54.6	88	100	160.14	Heart_3_timsON_neg_1-10_1_5443	848.57098:217081 849.57433:0 850.57769:0		178.5	415.562	256.75	2265.38	2860.81	2683.75	PC-	0	0	0	5.6412	6.68378	5.34039
Default	176198	8.387	846.568	-1	-1	PC O-18:5_20:3	[M+CH3COO]-		0.019	TRUE	9.4	null	846.565	C46H78NO7P	EtherPC	YKYIIVXCDAFOHL-QFASYWRSNA-N	CC\C=C/C\C=C/C\C=C/CCCCCCCCCC(=O)OC(COCC\C=C/C\C=C/C\C=C/C\C=C/C\C=C/CC)COP([O-])(=O)OCC[N+](C)(C)C	Chain resolved	TRUE	TRUE	TRUE	TRUE		FALSE	null	null	93.7	72	98	37.8	65.1	100	4.83	Pancreas_2_timsON_neg_1-36_1_5469	846.56799:1366 847.57134:0 848.5747:0		138	107.75	47.625	341.875	327.062	393.5	PC-	0	0	0	0.851331	0.764123	0.783025
Default	180764	11.429	870.665	-1	-1	PC O-19:1_20:2	[M+CH3COO]-		0.094	TRUE	12.04	null	870.659	C47H90NO7P	EtherPC	CUSQOWBCXVCLSH-LQLSAWQWNA-N	CCCCCCCCC\C=C/CCCCCCCCOCC(COP([O-])(=O)OCC[N+](C)(C)C)OC(=O)CCCCCCCCC\C=C/C\C=C/CCCCC	Chain resolved	TRUE	TRUE	TRUE	TRUE		FALSE	null	null	98.5	88.5	97.9	8.5	84.4	100	93.38	Lung_1_timsON_neg_1-5_1_5438	870.66498:39788 871.66833:0 872.67169:0		69.25	83.75	36.5	3282.69	2963.31	2925.94	PC-	0	0	0	8.17449	6.92325	5.82232
Default	180453	10.465	868.635	-1	-1	PC O-19:0_20:4	[M+CH3COO]-	adduct linked to 40208_[M-H]-	0.434	TRUE	11.58	null	868.644	C47H88NO7P	EtherPC	FCXQSUPRKDEXNT-LGUFLKDENA-N	CCCCCCCCCCCCCCCCCCCOCC(COP([O-])(=O)OCC[N+](C)(C)C)OC(=O)CCCCCC\C=C/C\C=C/C\C=C/C\C=C/CC	Chain resolved	TRUE	TRUE	TRUE	TRUE		FALSE	null	null	100	67.1	94.3	8.8	85.5	100	40.92	AG_3_timsON_neg_1-31_1_5464	868.63501:12974 869.63836:0 870.64172:0		86	83	112.25	2367.75	3424	3415.75	PC-	0	0	0	5.89613	7.99957	6.79699
Default	178922	9.436	860.583	-1	-1	PC O-17:2_22:6	[M+CH3COO]-	adduct linked to 42494_[M-H]-	0.057	TRUE	9.39	null	860.581	C47H80NO7P	EtherPC	XIOHHNIFWXISBJ-BRYGMMRHNA-N	CCCC\C=C/C\C=C/CCCCCCCCOCC(COP([O-])(=O)OCC[N+](C)(C)C)OC(=O)CC\C=C/C\C=C/C\C=C/C\C=C/C\C=C/C\C=C/CC	Chain resolved	TRUE	TRUE	TRUE	TRUE		FALSE	null	null	96.4	100	95.7	14.3	59	100	14.84	Kidney_2_timsON_neg_1-12_1_5445	860.58301:2585 861.58636:0 862.58972:0		302	65.9375	78.3125	42545.3	533.875	3977.44	PC-	0	0	0	105.946	1.2473	7.91469
Default	185039	13.81	890.708	-1	-1	PC O-24:0_16:0	[M+CH3COO]-	ion correlated with 46065	0.075	TRUE	13.45	null	890.722	C48H98NO7P	EtherPC	CACHMBNZRXZCGT-UHFFFAOYNA-N	CCCCCCCCCCCCCCCCCCCCCCCCOCC(COP([O-])(=O)OCC[N+](C)(C)C)OC(=O)CCCCCCCCCCCCCCC	Chain resolved	TRUE	TRUE	TRUE	TRUE		FALSE	null	null	98.5	96.1	94.6	37	86.7	100	46.44	SI_1_timsON_neg_1-41_1_5474	890.70801:7995 891.71136:0 892.71472:0		194.5	85.75	49.5	756.812	1231.31	900.25	PC-	0	0	0	1.8846	2.87674	1.79141
Default	180418	8.274	868.551	-1	-1	PC O-18:5_22:6	[M+CH3COO]-	similar chromatogram in higher mz_46661	0.038	TRUE	8.54	null	868.55	C48H76NO7P	EtherPC	PLQRZARVCNOMHR-IHCLAQKRNA-N	CC\C=C/C\C=C/C\C=C/C\C=C/C\C=C/CCOCC(COP([O-])(=O)OCC[N+](C)(C)C)OC(=O)CC\C=C/C\C=C/C\C=C/C\C=C/C\C=C/C\C=C/CC	Chain resolved	TRUE	TRUE	TRUE	TRUE		FALSE	null	null	100	98.1	97.9	20.1	85.2	100	8.03	Heart_3_timsON_neg_1-10_1_5443	868.55103:2417 869.55438:0 870.55774:0		0	88.0625	71.5	816.625	211.375	319.375	PC-	0	0	0	2.03355	0.49384	0.635524
Default	184681	13.551	888.702	-1	-1	PC O-24:1_16:0	[M+CH3COO]-	ion correlated with 42661; adduct linked to 46880_[M-H]-; adduct linked to 48556_[M-H]-	0.17	TRUE	13.36	null	888.706	C48H96NO7P	EtherPC	FTAAIYCWIIBPTB-FCQUAONHNA-N	CCCCCCCCCCCCCCCC(=O)OC(COCCCCCCCCCCCC\C=C/CCCCCCCCCC)COP([O-])(=O)OCC[N+](C)(C)C	Chain resolved	TRUE	TRUE	TRUE	TRUE		FALSE	null	null	99.4	98.3	95.4	40.4	84.6	100	266.87	Brain_2_timsON_neg_1-15_1_5448	888.70203:231387 889.70538:0 890.70874:0		109.875	101.25	70	57080.4	231387	11514.2	PC-	0	0	0	142.141	540.595	22.9121
Default	184327	13.388	886.69	-1	-1	PC O-18:1_22:1	[M+CH3COO]-	ion correlated with 44830; ion correlated with 45787; ion correlated with 41628; adduct linked to 41628_[M-H]-	0.585	TRUE	13.07	null	886.691	C48H94NO7P	EtherPC	ZTDBMHJQWLLZEG-YEUCEMRANA-N	CCCCCCCC\C=C/CCCCCCCCCCCC(=O)OC(COCCCCCCCC\C=C/CCCCCCCC)COP([O-])(=O)OCC[N+](C)(C)C	Chain resolved	TRUE	TRUE	TRUE	TRUE		FALSE	null	null	99.5	97.9	97.1	16.8	80.5	100	569.43	Brain_2_timsON_neg_1-15_1_5448	886.69:1596805 887.69335:0 888.69671:0		106.5	98	69	342950	1596805	80807.2	PC-	0	0	0	854.008	3730.65	160.798
Default	184329	13.202	886.69	-1	-1	PC O-20:1_20:1	[M+CH3COO]-		0.057	TRUE	13.13	null	886.691	C48H94NO7P	EtherPC	DJHMBRJQJFQSOG-YEUCEMRANA-N	CCCCCCCC\C=C/CCCCCCCCCCOCC(COP([O-])(=O)OCC[N+](C)(C)C)OC(=O)CCCCCCCCC\C=C/CCCCCCCC	Chain resolved	TRUE	TRUE	TRUE	TRUE		FALSE	null	null	94.6	99.9	98.5	37.5	61.7	100	9.76	Pancreas_1_timsON_neg_1-35_1_5468	886.69:2221 887.69335:0 888.69671:0		198.25	0	0	3866.19	4516.69	5751.75	PC-	0	0	0	9.62751	10.5524	11.4454
Default	183909	13.028	884.66	-1	-1	PC O-16:0_24:3	[M+CH3COO]-		0.057	TRUE	12.76	null	884.675	C48H92NO7P	EtherPC	OOCTUGDTFODNMZ-WOZDTOOZNA-N	CCCCCCCCCCCCCCCCOCC(COP([O-])(=O)OCC[N+](C)(C)C)OC(=O)CCCCCCCC\C=C/C\C=C/C\C=C/CCCCCCC	Chain resolved	TRUE	TRUE	TRUE	TRUE		FALSE	null	null	97.9	97.8	97.8	37	82.1	100	11.61	Testis_1_timsON_pos_1-38_1_5471	884.65997:1826 885.66332:0 886.66668:0		61.75	16.25	41.75	1694.31	2242	1712.81	PC-	0	0	0	4.21915	5.23803	3.40832
Default	183564	11.903	882.647	-1	-1	PC O-16:0_24:4	[M+CH3COO]-	adduct linked to 44578_[M-H]-	0.151	TRUE	11.43	null	882.659	C48H90NO7P	EtherPC	BGPHGRHFNLDTDA-SHJNOZFHNA-N	CCCCCCCCCCCCCCCCOCC(COP([O-])(=O)OCC[N+](C)(C)C)OC(=O)CCCCCCCCCC\C=C/C\C=C/C\C=C/C\C=C/CC	Chain resolved	TRUE	TRUE	TRUE	TRUE		FALSE	null	null	100	93.2	96.5	51.2	87.1	100	27.56	Testis_1_timsON_pos_1-38_1_5471	882.64697:8000 883.65032:0 884.65368:0		264.5	53.5	42	507	491.188	519.812	PC-	0	0	0	1.26252	1.14757	1.03437
Default	183138	11.855	880.632	-1	-1	PC O-18:0_22:5	[M+CH3COO]-		0.113	TRUE	11.12	null	880.644	C48H88NO7P	EtherPC	HJDYJUQFSIJNGA-BCGOWMPBNA-N	CCCCCCCCCCCCCCCCCCOCC(COP([O-])(=O)OCC[N+](C)(C)C)OC(=O)CCCCC\C=C/C\C=C/C\C=C/C\C=C/C\C=C/CC	Chain resolved	TRUE	TRUE	TRUE	TRUE		FALSE	null	null	100	86.4	96.2	40.9	76.6	100	38.3	SI_2_timsON_neg_1-42_1_5475	880.63202:8459 881.63537:0 882.63873:0		143	114.688	93.5	554.188	501.938	584	PC-	0	0	0	1.38003	1.17269	1.1621
Default	182336	10.97	878.614	-1	-1	PC O-18:0_22:6	[M+CH3COO]-	adduct linked to 48353_[M-H]-; adduct linked to 44290_[M+Hac-H]-	0.358	TRUE	10.64	null	878.628	C48H86NO7P	EtherPC	QBZALASVZLFAHF-RRHSVIFUNA-N	CCCCCCCCCCCCCCCCCCOCC(COP([O-])(=O)OCC[N+](C)(C)C)OC(=O)CC\C=C/C\C=C/C\C=C/C\C=C/C\C=C/C\C=C/CC	Chain resolved	TRUE	TRUE	TRUE	TRUE		FALSE	null	null	100	96.9	96.7	46.6	93.7	100	50.36	Kidney_1_timsON_neg_1-11_1_5444	878.61401:32305 879.61736:0 880.62072:0		107.812	26.25	9.75	889.562	647.812	943.438	PC-	0	0	0	2.21517	1.5135	1.87734
Default	182332	10.347	878.61	-1	-1	PC O-18:1_22:5	[M+CH3COO]-		0.057	TRUE	10.51	null	878.628	C48H86NO7P	EtherPC	ZCAILPAGIIBRNC-AVKDVOETNA-N	CCCCCCCC\C=C/CCCCCCCCOCC(COP([O-])(=O)OCC[N+](C)(C)C)OC(=O)CCCCC\C=C/C\C=C/C\C=C/C\C=C/C\C=C/CC	Chain resolved	TRUE	TRUE	TRUE	TRUE		FALSE	null	null	98.7	99.1	95.7	39	83.8	100	23.96	Skin_1_timsON_neg_1-20_1_5453	878.60999:4149 879.61334:0 880.6167:0		54.5	82	5.25	282.875	841.625	245.312	PC-	0	0	0	0.70441	1.96631	0.488147
Default	182353	9.409	878.647	-1	-1	PC O-24:6_16:0	[M+CH3COO]-		0.698	TRUE	10.41	null	878.628	C48H86NO7P	EtherPC	BYSDNLONSWGMBP-IZUJIJISNA-N	CCCCCCCCCCCCCCCC(=O)OC(COCCCCC\C=C/C\C=C/C\C=C/C\C=C/C\C=C/C\C=C/CC)COP([O-])(=O)OCC[N+](C)(C)C	Chain resolved	TRUE	TRUE	TRUE	TRUE		FALSE	null	null	89.6	71.9	99.4	6.8	50.5	100	12.27	blank_timsON_neg_1-1_1_5433	878.64697:5364 879.65032:0 880.65368:0		2445.44	4267.25	5098.25	331.312	438.375	209.125	PC-	0	0	0	0.825029	1.02419	0.416137
Default	181818	10.045	876.594	-1	-1	PC O-18:1_22:6	[M+CH3COO]-		0.34	TRUE	9.98	null	876.612	C48H84NO7P	EtherPC	MWJZGUPJPKCTCF-BGOAOESGNA-N	CCCCCCCC\C=C/CCCCCCCCOCC(COP([O-])(=O)OCC[N+](C)(C)C)OC(=O)CC\C=C/C\C=C/C\C=C/C\C=C/C\C=C/C\C=C/CC	Chain resolved	TRUE	TRUE	TRUE	TRUE		FALSE	null	null	100	99.9	96.4	50.5	92.1	100	41.04	Kidney_2_timsON_neg_1-12_1_5445	876.59399:23677 877.59734:0 878.6007:0		49	147.375	59.75	284.875	419.938	303.062	PC-	0	0	0	0.709391	0.981109	0.603063
Default	181438	9.972	874.581	-1	-1	PC O-18:2_22:6	[M+CH3COO]-	adduct linked to 42365_[M-H]-	0.302	TRUE	9.44	null	874.597	C48H82NO7P	EtherPC	QVPPJOXTFVMHNE-ATKGLLPENA-N	CCCCC\C=C/C\C=C/CCCCCCCCOCC(COP([O-])(=O)OCC[N+](C)(C)C)OC(=O)CC\C=C/C\C=C/C\C=C/C\C=C/C\C=C/C\C=C/CC	Chain resolved	TRUE	TRUE	TRUE	TRUE		FALSE	null	null	100	91.4	97.7	39.7	91.3	100	47.8	Heart_1_timsON_neg_1-8_1_5441	874.58099:25797 875.58434:0 876.5877:0		65	39.75	10.25	722.875	645.188	830.125	PC-	0	0	0	1.80009	1.50737	1.65186
Default	186352	13.027	898.686	-1	-1	PC O-17:1_24:2	[M+CH3COO]-	ion correlated with 43751; ion correlated with 43696; ion correlated with 44646; ion correlated with 41770; ion correlated with 40311; ion correlated with 43626; ion correlated with 43697; adduct linked to 47330_[M-H]-	0.377	TRUE	12.91	null	898.691	C49H94NO7P	EtherPC	SICXODWCSOBVMP-LIMVUYMENA-N	CCCCCCC\C=C/CCCCCCCCOCC(COP([O-])(=O)OCC[N+](C)(C)C)OC(=O)CCCCCCCCCCC\C=C/C\C=C/CCCCCCC	Chain resolved	TRUE	TRUE	TRUE	TRUE		FALSE	null	null	100	99.4	97.3	17	83.1	100	42	Brain_3_timsON_neg_1-16_1_5449	898.68597:42282 899.68932:0 900.69268:0		93.25	185.125	93.125	36673.1	43189.9	42281.9	PC-	0	0	0	91.3226	100.906	84.1367
Default	185387	10.314	892.63	-1	-1	PC O-19:0_22:6	[M+CH3COO]-	adduct linked to 45222_[M-H]-	0.019	TRUE	10.49	null	892.644	C49H88NO7P	EtherPC	MFMJIXNJOIMGAO-DSFOIJQZNA-N	CCCCCCCCCCCCCCCCCCCOCC(COP([O-])(=O)OCC[N+](C)(C)C)OC(=O)CC\C=C/C\C=C/C\C=C/C\C=C/C\C=C/C\C=C/CC	Chain resolved	TRUE	TRUE	TRUE	TRUE		FALSE	null	null	100	99	95.4	6.9	84.2	100	129.52	Heart_1_timsON_neg_1-8_1_5441	892.63:18254 893.63335:0 894.63671:0		150.5	46	108.938	2751.81	2951	3552.62	PC-	0	0	0	6.85252	6.89449	7.06936
Default	185992	8.035	896.591	-1	-1	PC O-20:5_22:6	[M+CH3COO]-		0.113	TRUE	8.9	null	896.581	C50H80NO7P	EtherPC	PVRYYKQJFCJMIH-ITIJTHNQNA-N	CC\C=C/C\C=C/C\C=C/C\C=C/C\C=C/CCCCOCC(COP([O-])(=O)OCC[N+](C)(C)C)OC(=O)CC\C=C/C\C=C/C\C=C/C\C=C/C\C=C/C\C=C/CC	Chain resolved	TRUE	TRUE	TRUE	TRUE		FALSE	null	null	92.7	78	99.4	11.6	66.5	100	9.46	LI_2_timsON_neg_1-45_1_5478	896.591:2380 897.59435:0 898.59771:0		84.25	0	0	545.875	331.438	402.188	PC-	0	0	0	1.35933	0.774345	0.800312
Default	187779	13.41	910.682	-1	-1	PC O-22:0_20:4	[M+CH3COO]-	adduct linked to 42059_[M-H]-	0.057	TRUE	13.14	null	910.691	C50H94NO7P	EtherPC	DEMDUSFYNMEEAF-QKSAXFKKNA-N	CCCCCCCCCCCCCCCCCCCCCCOCC(COP([O-])(=O)OCC[N+](C)(C)C)OC(=O)CCCCCC\C=C/C\C=C/C\C=C/C\C=C/CC	Chain resolved	TRUE	TRUE	TRUE	TRUE		FALSE	null	null	93.1	97.6	96.7	27.9	61.4	100	26.16	SI_3_timsON_neg_1-43_1_5476	910.68201:3534 911.68536:0 912.68872:0		201	74	50.5	1396.25	2020.81	745.125	PC-	0	0	0	3.47692	4.72127	1.48272
Default	187364	11.486	906.643	-1	-1	PC O-16:0_26:6	[M+CH3COO]-		0.019	TRUE	11.46	null	906.659	C50H90NO7P	EtherPC	QUCURAYUKWHUIK-GEMHLVOWNA-N	CCCCCCCCCCCCCCCCOCC(COP([O-])(=O)OCC[N+](C)(C)C)OC(=O)CCCCCC\C=C/C\C=C/C\C=C/C\C=C/C\C=C/C\C=C/CC	Chain resolved	TRUE	TRUE	TRUE	TRUE		FALSE	null	null	93.9	100	98	34.7	79.8	100	5.92	Testis_1_timsON_pos_1-38_1_5471	906.64301:755 907.64636:0 908.64972:0		127.5	96.25	27.75	200.75	453.188	558.875	PC-	0	0	0	0.499904	1.05879	1.1121
Default	128716	10.728	676.517	-1	-1	PE O-16:0_16:0	[M-H]-	ion correlated with 29645	0.057	TRUE	10.98	null	676.529	C37H76NO7P	EtherPE_O	NRMPAIZEDWJYJB-UHFFFAOYNA-N	CCCCCCCCCCCCCCCCOCC(COP(O)(=O)OCCN)OC(=O)CCCCCCCCCCCCCCC	Chain resolved	TRUE	TRUE	TRUE	TRUE		FALSE	null	null	100	97.7	99.1	29.9	88.9	100	42.24	Kidney_2_timsON_neg_1-12_1_5445	676.51703:18456 677.52038:0 678.52374:0		172.062	132	45.8125	558.312	184	165.438	PE-	0	0	0	0.451668	0.136206	0.120389
Default	128718	10.928	676.517	-1	-1	PE O-16:0_16:0	[M-H]-		0.132	TRUE	10.98	null	676.529	C37H76NO7P	EtherPE_O	NRMPAIZEDWJYJB-UHFFFAOYNA-N	CCCCCCCCCCCCCCCCOCC(COP(O)(=O)OCCN)OC(=O)CCCCCCCCCCCCCCC	Chain resolved	TRUE	TRUE	TRUE	TRUE		FALSE	null	null	100	100	96.1	73.2	90	100	45.67	Testis_1_timsON_pos_1-38_1_5471	676.51703:14154 677.52038:0 678.52374:0		72	86	19.75	1733.69	2292	1169.44	PE-	0	0	0	1.40253	1.69665	0.851004
Default	128078	10.078	674.497	-1	-1	PE O-16:0_16:1	[M-H]-		0.132	TRUE	10.31	null	674.513	C37H74NO7P	EtherPE_O	IGUNMQBJZNKZNQ-PEZBUJJGNA-N	CCCCCCCCCCCCCCCCOCC(COP(O)(=O)OCCN)OC(=O)CCCCCCC\C=C/CCCCCC	Chain resolved	TRUE	TRUE	TRUE	TRUE		FALSE	null	null	100	97.4	95.5	23.9	92.3	100	22.5	SI_1_timsON_neg_1-41_1_5474	674.49701:8240 675.50036:0 676.50372:0		97.5	127.375	53.75	353.438	800.438	447.625	PE-	0	0	0	0.285927	0.592524	0.325738
Default	136597	12.159	704.548	-1	-1	PE O-18:0_16:0	[M-H]-		0.057	TRUE	11.76	null	704.56	C39H80NO7P	EtherPE_O	FENSRZKRANTRCP-UHFFFAOYNA-N	CCCCCCCCCCCCCCCCCCOCC(COP(O)(=O)OCCN)OC(=O)CCCCCCCCCCCCCCC	Chain resolved	TRUE	TRUE	TRUE	TRUE		FALSE	null	null	100	93.5	95.2	49.9	90.3	100	20.98	LI_1_timsON_neg_1-44_1_5477	704.54797:7943 705.55132:0 706.55468:0		55.5	69.1875	85.5	4519.94	6661.5	5302.56	PE-	0	0	0	3.65657	4.93118	3.85869
Default	136599	12.309	704.548	-1	-1	PE O-18:0_16:0	[M-H]-		0.226	TRUE	11.76	null	704.56	C39H80NO7P	EtherPE_O	FENSRZKRANTRCP-UHFFFAOYNA-N	CCCCCCCCCCCCCCCCCCOCC(COP(O)(=O)OCCN)OC(=O)CCCCCCCCCCCCCCC	Chain resolved	TRUE	TRUE	TRUE	TRUE		FALSE	null	null	100	91	95.9	72.7	90.8	100	45.85	SI_1_timsON_neg_1-41_1_5474	704.54797:18676 705.55132:0 706.55468:0		18	90.25	18.25	1666	2367.31	1938.12	PE-	0	0	0	1.34777	1.7524	1.41038
Default	136051	11.066	702.529	-1	-1	PE O-16:0_18:1	[M-H]-	similar chromatogram in higher mz_31532	0.321	TRUE	11.16	null	702.544	C39H78NO7P	EtherPE_O	JJGMGPGKWYLISM-ZPHPHTNENA-N	CCCCCCCCCCCCCCCCOCC(COP(O)(=O)OCCN)OC(=O)CCCCCCC\C=C/CCCCCCCC	Chain resolved	TRUE	TRUE	TRUE	TRUE		FALSE	null	null	100	100	96.7	64.6	89.5	100	96.94	LI_3_timsON_neg_1-46_1_5479	702.52899:51989 703.53234:0 704.5357:0		98.25	118.375	66.25	46117.7	11741.7	47178.7	PE-	0	0	0	37.3086	8.69179	34.3321
Default	136057	12.139	702.533	-1	-1	PE O-18:1_16:0	[M-H]-	adduct linked to 38281_[M-H]-; similar chromatogram in higher mz_49535	0.698	TRUE	11.53	null	702.544	C39H78NO7P	EtherPE_O	KJDVLWWPMOBWGU-ZCXUNETKNA-N	CCCCCCCCCCCCCCCC(=O)OC(COCCCCCCCC\C=C/CCCCCCCC)COP(O)(=O)OCCN	Chain resolved	TRUE	TRUE	TRUE	TRUE		FALSE	null	null	100	89.4	97.5	79.1	92.7	100	64.93	Brain_2_timsON_neg_1-15_1_5448	702.53302:66746 703.53637:0 704.53973:0		120.188	49.75	79	43387.3	66746.1	62503.3	PE-	0	0	0	35.0998	49.4088	45.4839
Default	135482	10.365	700.517	-1	-1	PE O-16:0_18:2	[M-H]-		0.113	TRUE	10.47	null	700.529	C39H76NO7P	EtherPE_O	JHPMSVBZQKOREU-OHNCOSGTNA-N	CCCCCCCCCCCCCCCCOCC(COP(O)(=O)OCCN)OC(=O)CCCCCCC\C=C/C\C=C/CCCCC	Chain resolved	TRUE	TRUE	TRUE	TRUE		FALSE	null	null	100	99.7	95.3	60.4	92.1	100	25.58	SI_2_timsON_neg_1-42_1_5475	700.51703:6519 701.52038:0 702.52374:0		196.375	84.75	42.25	1221.69	1227.25	1067.81	PE-	0	0	0	0.98833	0.908472	0.777051
Default	134323	9.564	696.485	-1	-1	PE O-16:2_18:2	[M-H]-		0.057	TRUE	9.4	null	696.497	C39H72NO7P	EtherPE_O	FGUIWVYINWEFRL-XUFHYYMQNA-N	CCCCC\C=C/C\C=C/CCCCCCCC(=O)OC(COCCCCCCCC\C=C/C\C=C/CCC)COP(O)(=O)OCCN	Chain resolved	TRUE	TRUE	TRUE	TRUE		FALSE	null	null	100	99.2	97.4	42.9	79	100	12.66	Muscle_1_timsON_neg_1-17_1_5450	696.48499:2551 697.48834:0 698.4917:0		119.062	79.25	331.75	321.312	400.125	458.562	PE-	0	0	0	0.259938	0.296193	0.333698
Default	140661	11.788	716.549	-1	-1	PE O-17:0_18:1	[M-H]-	adduct linked to 31696_[M-H]-	0.113	TRUE	11.37	null	716.56	C40H80NO7P	EtherPE_O	XCJPYKDQZGMAON-ZPHPHTNENA-N	CCCCCCCCCCCCCCCCCOCC(COP(O)(=O)OCCN)OC(=O)CCCCCCC\C=C/CCCCCCCC	Chain resolved	TRUE	TRUE	TRUE	TRUE		FALSE	null	null	100	93.6	96.2	77.9	93.8	100	11.11	LI_3_timsON_neg_1-46_1_5479	716.54901:2574 717.55236:0 718.55572:0		130.812	73.75	57.5	1424	1154.25	1083.75	PE-	0	0	0	1.152	0.854434	0.788649
Default	139828	11.627	714.534	-1	-1	PE O-17:1_18:1	[M-H]-		0.566	TRUE	10.94	null	714.544	C40H78NO7P	EtherPE_O	TYZLFYSZNFANNO-YGGBKCGDNA-N	CCCCCCCC\C=C/CCCCCCCC(=O)OC(COCCCCCCCC\C=C/CCCCCCC)COP(O)(=O)OCCN	Chain resolved	TRUE	TRUE	TRUE	TRUE		FALSE	null	null	100	85.1	98.6	66.1	93.5	100	28.41	Brain_3_timsON_neg_1-16_1_5449	714.534:16913 715.53735:0 716.54071:0		31	93	74	16586.6	15698.9	16912.9	PE-	0	0	0	13.4183	11.6211	12.3076
Default	139124	10.599	712.518	-1	-1	PE O-17:2_18:1	[M-H]-		0.151	TRUE	10.3	null	712.529	C40H76NO7P	EtherPE_O	YFEIBCZBBPHECK-HZWFLXIQNA-N	CCCCCCCC\C=C/CCCCCCCC(=O)OC(COCCCCCCCC\C=C/C\C=C/CCCC)COP(O)(=O)OCCN	Chain resolved	TRUE	TRUE	TRUE	TRUE		FALSE	null	null	100	97.5	97.6	73.7	92.4	100	14.15	Muscle_3_timsON_neg_1-19_1_5452	712.51801:4158 713.52136:0 714.52472:0		124.25	95.5	60.375	1975.12	1663.69	2394.69	PE-	0	0	0	1.59785	1.23155	1.74262
Default	145732	13.35	732.582	-1	-1	PE O-20:0_16:0	[M-H]-		0.302	TRUE	12.41	null	732.591	C41H84NO7P	EtherPE_O	DDRKKKOHVCZDII-UHFFFAOYNA-N	CCCCCCCCCCCCCCCCCCCCOCC(COP(O)(=O)OCCN)OC(=O)CCCCCCCCCCCCCCC	Chain resolved	TRUE	TRUE	TRUE	TRUE		FALSE	null	null	100	75.3	96.9	80.7	89	100	126.47	SI_1_timsON_neg_1-41_1_5474	732.58197:115693 733.58532:0 734.58868:0		1640.12	112	255.188	9444.56	10362.8	11444	PE-	0	0	0	7.64053	7.67103	8.32784
Default	145128	12.562	730.566	-1	-1	PE O-18:0_18:1	[M-H]-		0.113	TRUE	12.42	null	730.576	C41H82NO7P	EtherPE_O	CEVVUBCHWNKKNN-ZZEZOPTANA-N	CCCCCCCCCCCCCCCCCCOCC(COP(O)(=O)OCCN)OC(=O)CCCCCCC\C=C/CCCCCCCC	Chain resolved	TRUE	TRUE	TRUE	TRUE		FALSE	null	null	100	99.5	97.3	63.4	91.5	100	53.54	SI_1_timsON_neg_1-41_1_5474	730.56598:25825 731.56933:0 732.57269:0		242.375	85.5	66	4702.94	5571.25	8838.81	PE-	0	0	0	3.80462	4.12412	6.43204
Default	144445	11.506	728.548	-1	-1	PE O-18:0_18:2	[M-H]-	adduct linked to 40377_[M-H]-	0.434	TRUE	11.13	null	728.56	C41H80NO7P	EtherPE_O	WQEICMLVSDZVOZ-MLWYYCKJNA-N	CCCCCCCCCCCCCCCCCCOCC(COP(O)(=O)OCCN)OC(=O)CCCCCCC\C=C/C\C=C/CCCCC	Chain resolved	TRUE	TRUE	TRUE	TRUE		FALSE	null	null	100	95.4	96.2	73.8	93.3	100	38.7	SI_1_timsON_neg_1-41_1_5474	728.54797:28929 729.55132:0 730.55468:0		55.25	121.125	12.5	3470.81	2996.56	2610	PE-	0	0	0	2.80784	2.21821	1.89931
Default	144441	11.193	728.54	-1	-1	PE O-18:1_18:1	[M-H]-	adduct linked to 26046_[M-H]-	0.264	TRUE	11.63	null	728.56	C41H80NO7P	EtherPE_O	GHNXVMPBTBKJRP-CLFAGFIQNA-N	CCCCCCCC\C=C/CCCCCCCCOCC(COP(O)(=O)OCCN)OC(=O)CCCCCCC\C=C/CCCCCCCC	Chain resolved	TRUE	TRUE	TRUE	TRUE		FALSE	null	null	100	94.8	95.9	23	80.4	100	43.76	Brain_1_timsON_neg_1-14_1_5447	728.53998:28400 729.54333:0 730.54669:0		134.812	139.5	49.5	28399.6	26647.6	28488.6	PE-	0	0	0	22.9749	19.7259	20.7312
Default	142441	9.794	722.5	-1	-1	PE O-16:0_20:5	[M-H]-		0.453	TRUE	9.77	null	722.513	C41H74NO7P	EtherPE_O	NTBDNAWCQLUDHG-NIZIMQIGNA-N	CCCCCCCCCCCCCCCCOCC(COP(O)(=O)OCCN)OC(=O)CCC\C=C/C\C=C/C\C=C/C\C=C/C\C=C/CC	Chain resolved	TRUE	TRUE	TRUE	TRUE		FALSE	null	null	100	100	97.5	37.4	90.9	100	29.41	LI_2_timsON_neg_1-45_1_5478	722.5:15497 723.50335:0 724.50671:0		322.562	22.25	39.25	1165.5	1667.06	1604.44	PE-	0	0	0	0.942875	1.23404	1.16756
Default	141218	9.306	718.473	-1	-1	PE O-14:1_22:6	[M-H]-		0.509	TRUE	8.96	null	718.482	C41H70NO7P	EtherPE_O	HNPMMRGLQOSCCR-RIIMYXEINA-N	CCCC\C=C/CCCCCCCCOCC(COP(O)(=O)OCCN)OC(=O)CC\C=C/C\C=C/C\C=C/C\C=C/C\C=C/C\C=C/CC	Chain resolved	TRUE	TRUE	TRUE	TRUE		FALSE	null	null	100	96.7	99.3	68.8	92.7	100	14.48	Heart_2_timsON_neg_1-9_1_5442	718.47302:7267 719.47637:0 720.47973:0		170.25	81.5	126.062	743.812	482.75	374.312	PE-	0	0	0	0.601735	0.357356	0.272389
Default	141216	9.137	718.469	-1	-1	PE O-16:2_20:5	[M-H]-		0.132	TRUE	8.88	null	718.482	C41H70NO7P	EtherPE_O	OKNLCXSGGQYWRM-NSCNQCMKNA-N	CCC\C=C/C\C=C/CCCCCCCCOCC(COP(O)(=O)OCCN)OC(=O)CCC\C=C/C\C=C/C\C=C/C\C=C/C\C=C/CC	Chain resolved	TRUE	TRUE	TRUE	TRUE		FALSE	null	null	100	98	98.8	78.7	93.3	100	18.31	LI_3_timsON_neg_1-46_1_5479	718.46899:7000 719.47234:0 720.4757:0		81.5	87.25	4.75	404.938	294.75	286.5	PE-	0	0	0	0.327589	0.218189	0.208487
Default	149148	13.183	744.58	-1	-1	PE O-17:0_20:1	[M-H]-		0.094	TRUE	12.55	null	744.591	C42H84NO7P	EtherPE_O	ADDRHZGWICDNLN-ZPHPHTNENA-N	CCCCCCCCCCCCCCCCCOCC(COP(O)(=O)OCCN)OC(=O)CCCCCCCCC\C=C/CCCCCCCC	Chain resolved	TRUE	TRUE	TRUE	TRUE		FALSE	null	null	100	89.1	95.4	9.2	92.3	100	23.44	SI_1_timsON_neg_1-41_1_5474	744.58002:7939 745.58337:0 746.58673:0		175.5	193.25	141.375	1578.75	1655.5	2788.62	PE-	0	0	0	1.27719	1.22548	2.02929
Default	149175	13.057	744.597	-1	-1	PE O-19:1_18:0	[M-H]-	ion correlated with 39820	0.038	TRUE	12.56	null	744.591	C42H84NO7P	EtherPE_O	VWMZSPNXUVMZFR-VXPUYCOJNA-N	CCCCCCCCCCCCCCCCCC(=O)OC(COCCCCCCCC\C=C/CCCCCCCCC)COP(O)(=O)OCCN	Chain resolved	TRUE	TRUE	TRUE	TRUE		FALSE	null	null	98	92.5	98.3	22.9	48	100	13.27	Brain_2_timsON_neg_1-15_1_5448	744.59698:4288 745.60033:0 746.60369:0		23.75	40	79.75	2986.31	4287.5	4155.19	PE-	0	0	0	2.41589	3.17382	3.02375
Default	148594	13.088	742.565	-1	-1	PE O-17:1_20:1	[M-H]-		0.302	TRUE	12.6	null	742.576	C42H82NO7P	EtherPE_O	GCEGAQZAWZTREU-YGGBKCGDNA-N	CCCCCCCC\C=C/CCCCCCCCCC(=O)OC(COCCCCCCCC\C=C/CCCCCCC)COP(O)(=O)OCCN	Chain resolved	TRUE	TRUE	TRUE	TRUE		FALSE	null	null	100	92.4	97.3	58.1	84.7	100	30.12	Brain_3_timsON_neg_1-16_1_5449	742.565:12248 743.56835:0 744.57171:0		116	72.0625	59.5625	11874.3	7913.19	12247.6	PE-	0	0	0	9.60617	5.85774	8.91264
Default	148003	11.753	740.548	-1	-1	PE O-19:2_18:1	[M-H]-		0.226	TRUE	11.33	null	740.56	C42H80NO7P	EtherPE_O	SDBCAFAHIOLVHC-DZBZVCGMNA-N	CCCCCCCC\C=C/CCCCCCCC(=O)OC(COCCCCCCCC\C=C/C\C=C/CCCCCC)COP(O)(=O)OCCN	Chain resolved	TRUE	TRUE	TRUE	TRUE		FALSE	null	null	100	93.9	97.4	45.2	93.1	100	21.72	Brain_3_timsON_neg_1-16_1_5449	740.54797:12922 741.55132:0 742.55468:0		67.4375	149	149.25	11024.4	10164.9	12921.8	PE-	0	0	0	8.91859	7.5246	9.4032
Default	147435	10.87	738.534	-1	-1	PE O-17:0_20:4	[M-H]-		0.113	TRUE	10.88	null	738.544	C42H78NO7P	EtherPE_O	UXFKTEVGHRKDKG-UMWXEKTDNA-N	CCCCCCCCCCCCCCCCCOCC(COP(O)(=O)OCCN)OC(=O)CCCCCC\C=C/C\C=C/C\C=C/C\C=C/CC	Chain resolved	TRUE	TRUE	TRUE	TRUE		FALSE	null	null	100	100	96.7	68.5	94	100	10.73	AG_3_timsON_neg_1-31_1_5464	738.534:2307 739.53735:0 740.54071:0		204.875	45.5	55.5	1042.81	826.812	845.5	PE-	0	0	0	0.843623	0.612048	0.615273
Default	146220	9.905	734.506	-1	-1	PE O-17:2_20:4	[M-H]-	adduct linked to 45225_[M-H]-	0.358	TRUE	9.48	null	734.513	C42H74NO7P	EtherPE_O	MTZQMPQEXXZOOA-KCLJALIJNA-N	CCCC\C=C/C\C=C/CCCCCCCCOCC(COP(O)(=O)OCCN)OC(=O)CCCCCC\C=C/C\C=C/C\C=C/C\C=C/CC	Chain resolved	TRUE	TRUE	TRUE	TRUE		FALSE	null	null	100	94.1	98.9	91	92.4	100	13.27	Lung_1_timsON_neg_1-5_1_5438	734.50598:4505 735.50933:0 736.51269:0		2747.5	48	91.25	965.438	1162.44	1003.56	PE-	0	0	0	0.781027	0.860495	0.730296
Default	145692	9.633	732.483	-1	-1	PE O-15:1_22:6	[M-H]-	adduct linked to 18583_[M-H]-	0.189	TRUE	9.33	null	732.497	C42H72NO7P	EtherPE_O	BGVIJXGWJCUMBC-VFUAPNGZNA-N	CCCCC\C=C/CCCCCCCCOCC(COP(O)(=O)OCCN)OC(=O)CC\C=C/C\C=C/C\C=C/C\C=C/C\C=C/C\C=C/CC	Chain resolved	TRUE	TRUE	TRUE	TRUE		FALSE	null	null	100	97.6	98.9	76.1	85.5	100	11.78	LI_3_timsON_neg_1-46_1_5479	732.48297:3698 733.48632:0 734.48968:0		156.625	99	464.875	133.688	420.75	489.25	PE-	0	0	0	0.108152	0.31146	0.356029
Default	153497	13.617	760.611	-1	-1	PE O-22:0_16:0	[M-H]-	adduct linked to 42793_[M-H]-	0.113	TRUE	13.14	null	760.623	C43H88NO7P	EtherPE_O	PECYJVKYZJNWBZ-UHFFFAOYNA-N	CCCCCCCCCCCCCCCCCCCCCCOCC(COP(O)(=O)OCCN)OC(=O)CCCCCCCCCCCCCCC	Chain resolved	TRUE	TRUE	TRUE	TRUE		FALSE	null	null	100	93.2	92.6	53.3	87.6	100	78.58	SI_1_timsON_neg_1-41_1_5474	760.61102:45339 761.61437:0 762.61773:0		10324.9	945.5	1068.94	10348.6	33404.6	12379.4	PE-	0	0	0	8.37191	24.7278	9.00856
Default	152921	13.393	758.596	-1	-1	PE O-20:0_18:1	[M-H]-	adduct linked to 42641_[M+CH3COONa-H]-	0.377	TRUE	12.98	null	758.607	C43H86NO7P	EtherPE_O	NQSSTNHCCAXMTJ-PYCFMQQDNA-N	CCCCCCCCCCCCCCCCCCCCOCC(COP(O)(=O)OCCN)OC(=O)CCCCCCC\C=C/CCCCCCCC	Chain resolved	TRUE	TRUE	TRUE	TRUE		FALSE	null	null	100	94.6	93.8	34.6	88.9	100	193.51	SI_1_timsON_neg_1-41_1_5474	758.59601:261791 759.59936:0 760.60272:0		180.188	89.875	347.812	147157	91647.2	156707	PE-	0	0	0	119.048	67.8419	114.036
Default	152375	13.03	756.579	-1	-1	PE O-20:0_18:2	[M-H]-		0.321	TRUE	12.86	null	756.591	C43H84NO7P	EtherPE_O	FUOWNRULQZKEKD-GVKPZOCENA-N	CCCCCCCCCCCCCCCCCCCCOCC(COP(O)(=O)OCCN)OC(=O)CCCCCCC\C=C/C\C=C/CCCCC	Chain resolved	TRUE	TRUE	TRUE	TRUE		FALSE	null	null	100	98.9	95.8	69.3	90.4	100	67.84	SI_3_timsON_neg_1-43_1_5476	756.57898:62436 757.58233:0 758.58569:0		198	119.812	131.625	1171.44	1249.25	1458.56	PE-	0	0	0	0.947679	0.924758	1.0614
Default	151813	12.015	754.561	-1	-1	PE O-16:0_22:3	[M-H]-	adduct linked to 39607_[M-H]-	0.302	TRUE	12.16	null	754.576	C43H82NO7P	EtherPE_O	ZLCBKSNJFLZQBR-WDTHWMLCNA-N	CCCCCCCCCCCCCCCCOCC(COP(O)(=O)OCCN)OC(=O)CCCCCCCC\C=C/C\C=C/C\C=C/CCCCC	Chain resolved	TRUE	TRUE	TRUE	TRUE		FALSE	null	null	100	99.8	96.2	68.5	84.1	100	33.85	SI_1_timsON_neg_1-41_1_5474	754.56097:14393 755.56432:0 756.56768:0		231.062	143.812	131.375	6249	5246.69	5265.31	PE-	0	0	0	5.05536	3.88386	3.83159
Default	151828	12.446	754.583	-1	-1	PE O-20:2_18:1	[M-H]-		0.019	TRUE	12.1	null	754.576	C43H82NO7P	EtherPE_O	RDKWSGZBGJMALT-LQSMYJGUNA-N	CCCCCCCC\C=C/CCCCCCCC(=O)OC(COCCCCCCCCCC\C=C/C\C=C/CCCCC)COP(O)(=O)OCCN	Chain resolved	TRUE	TRUE	TRUE	TRUE		FALSE	null	null	100	96.2	98.8	26.3	92.5	100	5.78	Feces_3_timsON_neg_1-49_1_5482	754.58301:2125 755.58636:0 756.58972:0		125.75	14	127.688	1441.81	3345.56	1121.25	PE-	0	0	0	1.16641	2.47655	0.815938
Default	151306	11.125	752.55	-1	-1	PE O-16:0_22:4	[M-H]-	similar chromatogram in higher mz_35724	0.113	TRUE	11.17	null	752.56	C43H80NO7P	EtherPE_O	NXDMYSFXEOZPQK-PYQGTGCGNA-N	CCCCCCCCCCCCCCCCOCC(COP(O)(=O)OCCN)OC(=O)CCCCCCCC\C=C/C\C=C/C\C=C/C\C=C/CC	Chain resolved	TRUE	TRUE	TRUE	TRUE		FALSE	null	null	100	100	97.3	73.7	91.9	100	269.39	Testis_2_timsON_neg_1-39_1_5472	752.54999:87351 753.55334:0 754.5567:0		87.5	62.75	42.75	6542.25	8096.31	6234.56	PE-	0	0	0	5.2926	5.9933	4.53691
Default	151308	11.451	752.55	-1	-1	PE O-18:0_20:4	[M-H]-	adduct linked to 37486_[M+CH3COO]-; adduct linked to 42200_[M-H]-	0.717	TRUE	11.5	null	752.56	C43H80NO7P	EtherPE_O	RXEVLILBESBJQS-ZKVKLVECNA-N	CCCCCCCCCCCCCCCCCCOCC(COP(O)(=O)OCCN)OC(=O)CCCCCC\C=C/C\C=C/C\C=C/C\C=C/CC	Chain resolved	TRUE	TRUE	TRUE	TRUE		FALSE	null	null	100	99.8	97.5	66.6	90.6	100	123.2	AG_3_timsON_neg_1-31_1_5464	752.54999:71864 753.55334:0 754.5567:0		189.75	38.75	38.75	33926.6	35276.4	37118.8	PE-	0	0	0	27.4462	26.1134	27.0114
Default	151302	10.735	752.546	-1	-1	PE O-18:1_20:3	[M-H]-	adduct linked to 42190_[M-H]-	0.019	TRUE	11.34	null	752.56	C43H80NO7P	EtherPE_O	HQFUXXUGGNZWBH-MURDYDGNNA-N	CCCCCCCC\C=C/CCCCCCCCOCC(COP(O)(=O)OCCN)OC(=O)CCCCCCCCC\C=C/C\C=C/C\C=C/CC	Chain resolved	TRUE	TRUE	TRUE	TRUE		FALSE	null	null	99.4	88.9	96.3	15.1	76.1	100	9.12	LI_3_timsON_neg_1-46_1_5479	752.54602:5163 753.54937:0 754.55273:0		192.75	29.125	82.75	2514.75	2137.88	2184.56	PE-	0	0	0	2.0344	1.58256	1.58971
Default	150755	10.413	750.533	-1	-1	PE O-16:0_22:5	[M-H]-		0.509	TRUE	10.6	null	750.544	C43H78NO7P	EtherPE_O	CFQRNKTWTBEFHB-SZRPQGNZNA-N	CCCCCCCCCCCCCCCCOCC(COP(O)(=O)OCCN)OC(=O)CCCCC\C=C/C\C=C/C\C=C/C\C=C/C\C=C/CC	Chain resolved	TRUE	TRUE	TRUE	TRUE		FALSE	null	null	100	99.2	96.9	65	85.2	100	115.92	Skin_1_timsON_neg_1-20_1_5453	750.53302:59471 751.53637:0 752.53973:0		197.125	37.25	81.875	1575.69	14731.7	14621.4	PE-	0	0	0	1.27471	10.9051	10.64
Default	150771	10.777	750.537	-1	-1	PE O-16:0_22:5	[M-H]-	similar chromatogram in higher mz_35577; similar chromatogram in higher mz_35606	0.132	TRUE	10.6	null	750.544	C43H78NO7P	EtherPE_O	CFQRNKTWTBEFHB-SZRPQGNZNA-N	CCCCCCCCCCCCCCCCOCC(COP(O)(=O)OCCN)OC(=O)CCCCC\C=C/C\C=C/C\C=C/C\C=C/C\C=C/CC	Chain resolved	TRUE	TRUE	TRUE	TRUE		FALSE	null	null	100	98.6	97.5	61	91.4	100	862.23	Testis_1_timsON_pos_1-38_1_5471	750.53699:336374 751.54034:0 752.5437:0		237.812	128	91.5	15138.3	12812.1	14258.9	PE-	0	0	0	12.2467	9.48418	10.3763
Default	150186	10.172	748.518	-1	-1	PE O-16:0_22:6	[M-H]-	similar chromatogram in higher mz_37238; similar chromatogram in higher mz_35500	0.283	TRUE	10.13	null	748.529	C43H76NO7P	EtherPE_O	JJMPYAHUHHQAJB-YKPVOZFUNA-N	CCCCCCCCCCCCCCCCOCC(COP(O)(=O)OCCN)OC(=O)CC\C=C/C\C=C/C\C=C/C\C=C/C\C=C/C\C=C/CC	Chain resolved	TRUE	TRUE	TRUE	TRUE		FALSE	null	null	100	100	97.7	73.1	92.3	100	611.89	Testis_2_timsON_neg_1-39_1_5472	748.51801:386919 749.52136:0 750.52472:0		88.75	43	60.75	26485.2	28438.7	23524.7	PE-	0	0	0	21.4262	21.0517	17.119
Default	149651	9.748	746.502	-1	-1	PE O-18:3_20:4	[M-H]-	similar chromatogram in higher mz_39877	0.642	TRUE	9.43	null	746.513	C43H74NO7P	EtherPE_O	QIQGIECOBDSDSX-IVGDTRDPNA-N	CC\C=C/C\C=C/C\C=C/CCCCCCCCOCC(COP(O)(=O)OCCN)OC(=O)CCCCCC\C=C/C\C=C/C\C=C/C\C=C/CC	Chain resolved	TRUE	TRUE	TRUE	TRUE		FALSE	null	null	100	97.5	98.4	70.6	93.1	100	85.04	LI_3_timsON_neg_1-46_1_5479	746.50201:57183 747.50536:0 748.50872:0		318.625	136.062	42.25	9196.56	9953.19	9057.44	PE-	0	0	0	7.43991	7.36785	6.59113
Default	156903	13.52	772.61	-1	-1	PE O-21:0_18:1	[M-H]-	ion correlated with 42222; similar chromatogram in higher mz_47538	0.094	TRUE	13.25	null	772.623	C44H88NO7P	EtherPE_O	JYLOKLULGGNJGP-NKFKGCMQNA-N	CCCCCCCCCCCCCCCCCCCCCOCC(COP(O)(=O)OCCN)OC(=O)CCCCCCC\C=C/CCCCCCCC	Chain resolved	TRUE	TRUE	TRUE	TRUE		FALSE	null	null	100	97.4	93.9	61.2	78.7	100	52.4	SI_1_timsON_neg_1-41_1_5474	772.60999:16735 773.61334:0 774.6167:0		133.812	115.25	82.1875	3661.12	4149.62	4682.12	PE-	0	0	0	2.9618	3.07176	3.4072
Default	156339	13.321	770.597	-1	-1	PE O-21:0_18:2	[M-H]-	ion correlated with 42131; ion correlated with 42058; ion correlated with 40715	0.075	TRUE	13.03	null	770.607	C44H86NO7P	EtherPE_O	AUTFQFILQAIFOY-FTXUBOSRNA-N	CCCCCCCCCCCCCCCCCCCCCOCC(COP(O)(=O)OCCN)OC(=O)CCCCCCC\C=C/C\C=C/CCCCC	Chain resolved	TRUE	TRUE	TRUE	TRUE		FALSE	null	null	100	97.2	93.5	79.9	91.4	100	26.91	SI_1_timsON_neg_1-41_1_5474	770.59698:7902 771.60033:0 772.60369:0		98.25	91	23.25	445.938	906.812	585.5	PE-	0	0	0	0.360758	0.671268	0.42607
Default	155821	13.122	768.578	-1	-1	PE O-19:2_20:1	[M-H]-		0.094	TRUE	12.7	null	768.591	C44H84NO7P	EtherPE_O	OUSBEGRKWADBIE-DZELQHPSNA-N	CCCCCCCC\C=C/CCCCCCCCCC(=O)OC(COCCCCCCCC\C=C/C\C=C/CCCCCC)COP(O)(=O)OCCN	Chain resolved	TRUE	TRUE	TRUE	TRUE		FALSE	null	null	100	94.2	96.2	46.3	86.1	100	24.72	Brain_3_timsON_neg_1-16_1_5449	768.578:9094 769.58135:0 770.58471:0		305	110.75	108.5	7443.19	3092.75	9093.62	PE-	0	0	0	6.02145	2.28941	6.61746
Default	155307	12.153	766.562	-1	-1	PE O-19:0_20:4	[M-H]-	similar chromatogram in higher mz_28662	0.094	TRUE	12.36	null	766.576	C44H82NO7P	EtherPE_O	JRBNOSBKLQCKJO-PEDPXMNENA-N	CCCCCCCCCCCCCCCCCCCOCC(COP(O)(=O)OCCN)OC(=O)CCCCCC\C=C/C\C=C/C\C=C/C\C=C/CC	Chain resolved	TRUE	TRUE	TRUE	TRUE		FALSE	null	null	100	98.9	97.6	68.9	87.4	100	22.71	SI_2_timsON_neg_1-42_1_5475	766.56201:7273 767.56536:0 768.56872:0		137.75	100.5	11.25	523.125	422.5	571.812	PE-	0	0	0	0.423202	0.312756	0.41611
Default	154689	11.458	764.552	-1	-1	PE O-17:0_22:5	[M-H]-		0.019	TRUE	10.99	null	764.56	C44H80NO7P	EtherPE_O	SKGQMSHBDNFDPE-ZAAHLRFRNA-N	CCCCCCCCCCCCCCCCCOCC(COP(O)(=O)OCCN)OC(=O)CCCCC\C=C/C\C=C/C\C=C/C\C=C/C\C=C/CC	Chain resolved	TRUE	TRUE	TRUE	TRUE		FALSE	null	null	100	93.2	97.2	64.3	84.8	100	6.75	Testis_1_timsON_pos_1-38_1_5471	764.552:1848 765.55535:0 766.55871:0		77.25	74	74.25	696.688	2209.56	3847.5	PE-	0	0	0	0.563612	1.63563	2.79984
Default	154687	11.592	764.552	-1	-1	PE O-17:1_22:4	[M-H]-		0.132	TRUE	10.96	null	764.56	C44H80NO7P	EtherPE_O	MRWOYVZHDZVASN-WCLBDTPLNA-N	CCCCCCC\C=C/CCCCCCCCOCC(COP(O)(=O)OCCN)OC(=O)CCCCCCCC\C=C/C\C=C/C\C=C/C\C=C/CC	Chain resolved	TRUE	TRUE	TRUE	TRUE		FALSE	null	null	100	86.8	97.6	59.9	82.2	100	12.73	Brain_3_timsON_neg_1-16_1_5449	764.552:4386 765.55535:0 766.55871:0		76.25	188.062	67.75	4371	4220.19	4385.88	PE-	0	0	0	3.53608	3.124	3.19162
Default	154065	10.654	762.536	-1	-1	PE O-17:0_22:6	[M-H]-		0.094	TRUE	10.55	null	762.544	C44H78NO7P	EtherPE_O	ZZUAHLGNCIVIIA-KAFSZNKPNA-N	CCCCCCCCCCCCCCCCCOCC(COP(O)(=O)OCCN)OC(=O)CC\C=C/C\C=C/C\C=C/C\C=C/C\C=C/C\C=C/CC	Chain resolved	TRUE	TRUE	TRUE	TRUE		FALSE	null	null	100	99.6	97.6	34.1	86.3	100	8.98	SI_1_timsON_neg_1-41_1_5474	762.53601:2863 763.53936:0 764.54272:0		105.562	84.75	108	1239.38	1009.62	1354.12	PE-	0	0	0	1.00264	0.747375	0.985402
Default	154062	10.845	762.532	-1	-1	PE O-19:2_20:4	[M-H]-	adduct linked to 36242_[M-H]-	0.642	TRUE	10.59	null	762.544	C44H78NO7P	EtherPE_O	MJDWHSIATZPKKF-YRKKIBHTNA-N	CCCCCC\C=C/C\C=C/CCCCCCCCOCC(COP(O)(=O)OCCN)OC(=O)CCCCCC\C=C/C\C=C/C\C=C/C\C=C/CC	Chain resolved	TRUE	TRUE	TRUE	TRUE		FALSE	null	null	100	98.3	98	56	92.2	100	19.43	Lung_3_timsON_neg_1-7_1_5440	762.53198:9589 763.53533:0 764.53869:0		205.625	101.812	31.25	2121.19	1847.56	2094.06	PE-	0	0	0	1.71601	1.36766	1.52386
Default	152858	9.75	758.5	-1	-1	PE O-17:2_22:6	[M-H]-		0.151	TRUE	9.44	null	758.513	C44H74NO7P	EtherPE_O	ZXASABNMOXVKRJ-YJGRXKEDNA-N	CCCC\C=C/C\C=C/CCCCCCCCOCC(COP(O)(=O)OCCN)OC(=O)CC\C=C/C\C=C/C\C=C/C\C=C/C\C=C/C\C=C/CC	Chain resolved	TRUE	TRUE	TRUE	TRUE		FALSE	null	null	100	97.4	98.9	65.5	92	100	8.25	Heart_1_timsON_neg_1-8_1_5441	758.5:2223 759.50335:0 760.50671:0		34.5	27.75	15.25	1137.56	981.062	943.188	PE-	0	0	0	0.920274	0.726232	0.686361
Default	161422	13.847	788.641	-1	-1	PE O-24:0_16:0	[M-H]-		0.057	TRUE	13.42	null	788.654	C45H92NO7P	EtherPE_O	MZIOKETVUVFLJJ-UHFFFAOYNA-N	CCCCCCCCCCCCCCCCCCCCCCCCOCC(COP(O)(=O)OCCN)OC(=O)CCCCCCCCCCCCCCC	Chain resolved	TRUE	TRUE	TRUE	TRUE		FALSE	null	null	100	94.6	93.4	44.2	75.8	100	52.28	SI_1_timsON_neg_1-41_1_5474	788.64099:11418 789.64434:0 790.6477:0		347.562	66.25	56.5	2665.81	10715.8	2180	PE-	0	0	0	2.15661	7.93234	1.58639
Default	155746	9.177	768.481	-1	-1	PE O-18:4_22:6	[M-H]-	adduct linked to 41750_[M-H]-; adduct linked to 43359_[M-H]-	0.113	TRUE	9.42	null	768.497	C45H72NO7P	EtherPE_O	AXRANHATNYTNTB-SUZWWVHUNA-N	CC\C=C/C\C=C/C\C=C/C\C=C/CCCCCOCC(COP(O)(=O)OCCN)OC(=O)CC\C=C/C\C=C/C\C=C/C\C=C/C\C=C/C\C=C/CC	Chain resolved	TRUE	TRUE	TRUE	TRUE		FALSE	null	null	100	98.3	99.4	66.3	93.9	100	18.27	Kidney_1_timsON_neg_1-11_1_5444	768.48102:5612 769.48437:0 770.48773:0		0	42.25	70.5	599.625	679.375	553.875	PE-	0	0	0	0.485089	0.502908	0.403057
Default	160909	13.64	786.629	-1	-1	PE O-20:0_20:1	[M-H]-		0.245	TRUE	13.2	null	786.638	C45H90NO7P	EtherPE_O	DFWUSGLPUHKTNF-ZZEZOPTANA-N	CCCCCCCCCCCCCCCCCCCCOCC(COP(O)(=O)OCCN)OC(=O)CCCCCCCCC\C=C/CCCCCCCC	Chain resolved	TRUE	TRUE	TRUE	TRUE		FALSE	null	null	100	93.7	94.8	55.1	75.9	100	163.62	SI_1_timsON_neg_1-41_1_5474	786.62903:126176 787.63238:0 788.63574:0		98.6875	85.1875	71.9375	28963.8	28049.4	36008.6	PE-	0	0	0	23.4314	20.7636	26.2036
Default	160348	13.614	784.611	-1	-1	PE O-20:1_20:1	[M-H]-	similar chromatogram in higher mz_36204	0.566	TRUE	13.12	null	784.623	C45H88NO7P	EtherPE_O	YNKJWESFNFZMGS-CLFAGFIQNA-N	CCCCCCCC\C=C/CCCCCCCCCCOCC(COP(O)(=O)OCCN)OC(=O)CCCCCCCCC\C=C/CCCCCCCC	Chain resolved	TRUE	TRUE	TRUE	TRUE		FALSE	null	null	100	91.8	96.9	64.2	76.4	100	161.84	Brain_3_timsON_neg_1-16_1_5449	784.61102:239821 785.61437:0 786.61773:0		79.25	106.688	83.6875	196832	180333	239821	PE-	0	0	0	159.234	133.492	174.518
Default	160345	13.455	784.611	-1	-1	PE O-22:0_18:2	[M-H]-		0.151	TRUE	13.15	null	784.623	C45H88NO7P	EtherPE_O	OWERZQATPMJCNH-IZZOXVKHNA-N	CCCCCCCCCCCCCCCCCCCCCCOCC(COP(O)(=O)OCCN)OC(=O)CCCCCCC\C=C/C\C=C/CCCCC	Chain resolved	TRUE	TRUE	TRUE	TRUE		FALSE	null	null	100	96.3	95.3	60.5	88.9	100	115.77	SI_1_timsON_neg_1-41_1_5474	784.61102:64204 785.61437:0 786.61773:0		125.25	73.25	140.688	15914.6	7270.62	2149.75	PE-	0	0	0	12.8747	5.38208	1.56438
Default	159708	13.226	782.6	-1	-1	PE O-20:1_20:2	[M-H]-	adduct linked to 31825_[M+CH3COONa-H]-	0.038	TRUE	12.98	null	782.607	C45H86NO7P	EtherPE_O	RIYWGHQQGIRGLD-RQOIEFAZNA-N	CCCCCCCC\C=C/CCCCCCCCCCOCC(COP(O)(=O)OCCN)OC(=O)CCCCCCCCC\C=C/C\C=C/CCCCC	Chain resolved	TRUE	TRUE	TRUE	TRUE		FALSE	null	null	100	97.5	95.9	14.2	87.6	100	30.55	LI_3_timsON_neg_1-46_1_5479	782.59998:7580 783.60333:0 784.60669:0		268.688	122	76.5	3037.38	2349.12	2742.19	PE-	0	0	0	2.4572	1.73894	1.9955
Default	159704	13.449	782.596	-1	-1	PE O-22:1_18:2	[M-H]-		0.075	TRUE	12.98	null	782.607	C45H86NO7P	EtherPE_O	JLAWBICDDSKWBI-OZHFOWOKNA-N	CCCCCCCC\C=C/CCCCCCCCCCCCOCC(COP(O)(=O)OCCN)OC(=O)CCCCCCC\C=C/C\C=C/CCCCC	Chain resolved	TRUE	TRUE	TRUE	TRUE		FALSE	null	null	100	93.4	96.6	53.8	86	100	42.05	LI_2_timsON_neg_1-45_1_5478	782.59601:22338 783.59936:0 784.60272:0		368	67.25	152.25	126605	14109.2	158416	PE-	0	0	0	102.422	10.4443	115.28
Default	159233	12.288	780.583	-1	-1	PE O-16:0_24:4	[M-H]-		0.151	TRUE	12.31	null	780.591	C45H84NO7P	EtherPE_O	GIKWLLQSUKJVCC-PYQGTGCGNA-N	CCCCCCCCCCCCCCCCOCC(COP(O)(=O)OCCN)OC(=O)CCCCCCCCCC\C=C/C\C=C/C\C=C/C\C=C/CC	Chain resolved	TRUE	TRUE	TRUE	TRUE		FALSE	null	null	100	99.9	95.1	13.6	88	100	81.37	Testis_1_timsON_pos_1-38_1_5471	780.58301:32536 781.58636:0 782.58972:0		158.188	70.75	0	16685.7	8091.5	7508.38	PE-	0	0	0	13.4985	5.98974	5.46387
Default	159227	12.555	780.578	-1	-1	PE O-18:0_22:4	[M-H]-	similar chromatogram in higher mz_33685	0.132	TRUE	12.59	null	780.591	C45H84NO7P	EtherPE_O	VYTQELWTVMNGQZ-YZVDMUQZNA-N	CCCCCCCCCCCCCCCCCCOCC(COP(O)(=O)OCCN)OC(=O)CCCCCCCC\C=C/C\C=C/C\C=C/C\C=C/CC	Chain resolved	TRUE	TRUE	TRUE	TRUE		FALSE	null	null	100	100	96	75.9	88.3	100	53.23	SI_1_timsON_neg_1-41_1_5474	780.578:18244 781.58135:0 782.58471:0		156.938	121.062	48.625	8392.88	6370.38	8490.81	PE-	0	0	0	6.78973	4.71567	6.17879
Default	159219	12.784	780.574	-1	-1	PE O-18:2_22:2	[M-H]-		0.094	TRUE	12.38	null	780.591	C45H84NO7P	EtherPE_O	JWICLJISDBHCTF-MAZCIEHSNA-N	CCCCC\C=C/C\C=C/CCCCCCCCCCCC(=O)OC(COCCCCCCCC\C=C/C\C=C/CCCCC)COP(O)(=O)OCCN	Chain resolved	TRUE	TRUE	TRUE	TRUE		FALSE	null	null	100	95.1	95.8	17.1	86.5	100	29.74	Brain_3_timsON_neg_1-16_1_5449	780.57397:12058 781.57732:0 782.58068:0		212.625	52	74.75	10561.9	11323.5	12058.5	PE-	0	0	0	8.54443	8.38222	8.77501
Default	159229	12.987	780.578	-1	-1	PE O-20:0_20:4	[M-H]-	adduct linked to 44182_[M-H]-	0.472	TRUE	12.76	null	780.591	C45H84NO7P	EtherPE_O	ZCGUDUFJPFKWKP-QLXZSTJSNA-N	CCCCCCCCCCCCCCCCCCCCOCC(COP(O)(=O)OCCN)OC(=O)CCCCCC\C=C/C\C=C/C\C=C/C\C=C/CC	Chain resolved	TRUE	TRUE	TRUE	TRUE		FALSE	null	null	100	98.7	95.7	62.1	88.7	100	84.27	SI_3_timsON_neg_1-43_1_5476	780.578:84135 781.58135:0 782.58471:0		293.688	89.5	113	9377.94	2384.5	2679.94	PE-	0	0	0	7.58664	1.76513	1.9502
Default	159231	13.203	780.578	-1	-1	PE O-20:1_20:3	[M-H]-		0.245	TRUE	12.82	null	780.591	C45H84NO7P	EtherPE_O	JPTMMZJWLAZGQR-XEKZTXPJNA-N	CCCCCCCC\C=C/CCCCCCCCCCOCC(COP(O)(=O)OCCN)OC(=O)CCCCCCCCC\C=C/C\C=C/C\C=C/CC	Chain resolved	TRUE	TRUE	TRUE	TRUE		FALSE	null	null	100	95.7	96.9	69	91.9	100	57	Brain_3_timsON_neg_1-16_1_5449	780.578:22203 781.58135:0 782.58471:0		589.125	75	138.75	20569.9	12997.2	22202.7	PE-	0	0	0	16.6408	9.62117	16.157
Default	158691	11.609	778.564	-1	-1	PE O-18:0_22:5	[M-H]-	adduct linked to 44030_[M-H]-; similar chromatogram in higher mz_39137	0.415	TRUE	12.14	null	778.576	C45H82NO7P	EtherPE_O	WHJAXVALSIXNQX-MRYVCTGMNA-N	CCCCCCCCCCCCCCCCCCOCC(COP(O)(=O)OCCN)OC(=O)CCCCC\C=C/C\C=C/C\C=C/C\C=C/C\C=C/CC	Chain resolved	TRUE	TRUE	TRUE	TRUE		FALSE	null	null	100	91.6	96.2	56.7	92.4	100	65.07	Testis_1_timsON_pos_1-38_1_5471	778.56403:52379 779.56738:0 780.57074:0		64.25	27.1875	18	2266.88	2853.75	2314.12	PE-	0	0	0	1.83387	2.11249	1.684
Default	158688	11.222	778.564	-1	-1	PE O-18:1_22:4	[M-H]-	adduct linked to 44022_[M-H]-	0.17	TRUE	11.91	null	778.576	C45H82NO7P	EtherPE_O	AXKTVZFNYZPELI-GAXXYEEVNA-N	CCCCCCCC\C=C/CCCCCCCCOCC(COP(O)(=O)OCCN)OC(=O)CCCCCCCC\C=C/C\C=C/C\C=C/C\C=C/CC	Chain resolved	TRUE	TRUE	TRUE	TRUE		FALSE	null	null	100	85.6	96.5	23	91	100	36.21	Testis_2_timsON_neg_1-39_1_5472	778.56403:13710 779.56738:0 780.57074:0		150.5	0	59	5577.62	6462.81	6182.69	PE-	0	0	0	4.51223	4.7841	4.49916
Default	158061	11.248	776.552	-1	-1	PE O-18:0_22:6	[M-H]-		0.283	TRUE	11.36	null	776.56	C45H80NO7P	EtherPE_O	CFLIAMAPAOTPGM-NPBPTTFKNA-N	CCCCCCCCCCCCCCCCCCOCC(COP(O)(=O)OCCN)OC(=O)CC\C=C/C\C=C/C\C=C/C\C=C/C\C=C/C\C=C/CC	Chain resolved	TRUE	TRUE	TRUE	TRUE		FALSE	null	null	100	99.7	98	51.5	92.1	100	243.11	SI_2_timsON_neg_1-42_1_5475	776.552:131034 777.55535:0 778.55871:0		159.5	43.25	88.5	22756.4	20148.9	21491.1	PE-	0	0	0	18.4096	14.9153	15.6392
Default	158074	11.126	776.569	-1	-1	PE O-18:0_22:6	[M-H]-		0.075	TRUE	11.36	null	776.56	C45H80NO7P	EtherPE_O	CFLIAMAPAOTPGM-NPBPTTFKNA-N	CCCCCCCCCCCCCCCCCCOCC(COP(O)(=O)OCCN)OC(=O)CC\C=C/C\C=C/C\C=C/C\C=C/C\C=C/C\C=C/CC	Chain resolved	TRUE	TRUE	TRUE	TRUE		FALSE	null	null	100	98.7	98.2	17.6	91.5	100	6.6	Brain_1_timsON_neg_1-14_1_5447	776.56897:2644 777.57232:0 778.57568:0		100.25	84.5	5	2644.44	2070.75	1886.81	PE-	0	0	0	2.13932	1.53287	1.37304
Default	158069	10.6	776.569	-1	-1	PE O-18:1_22:5	[M-H]-	adduct linked to 36481_[M-H]-	0.642	TRUE	11.17	null	776.56	C45H80NO7P	EtherPE_O	NKXPONDLZHZZND-PKBJNFAXNA-N	CCCCCCCC\C=C/CCCCCCCCOCC(COP(O)(=O)OCCN)OC(=O)CCCCC\C=C/C\C=C/C\C=C/C\C=C/C\C=C/CC	Chain resolved	TRUE	TRUE	TRUE	TRUE		FALSE	null	null	100	90.6	96.2	39.6	92.6	100	50.57	Lung_3_timsON_neg_1-7_1_5440	776.56897:101357 777.57232:0 778.57568:0		150.75	66.25	71.5	3867.12	4038.88	2603.56	PE-	0	0	0	3.12846	2.98978	1.89462
Default	157476	10.29	774.534	-1	-1	PE O-18:1_22:6	[M-H]-		0.17	TRUE	10.37	null	774.544	C45H78NO7P	EtherPE_O	IVBLZGVNSKPGOR-XAJDCCMMNA-N	CCCCCCCC\C=C/CCCCCCCCOCC(COP(O)(=O)OCCN)OC(=O)CC\C=C/C\C=C/C\C=C/C\C=C/C\C=C/C\C=C/CC	Chain resolved	TRUE	TRUE	TRUE	TRUE		FALSE	null	null	100	99.9	96.2	62.3	93.5	100	55.68	SI_1_timsON_neg_1-41_1_5474	774.534:18482 775.53735:0 776.54071:0		59.25	92.25	21.75	10560.4	7334.19	8078.38	PE-	0	0	0	8.54327	5.42913	5.87866
Default	157493	9.829	774.556	-1	-1	PE O-18:2_22:5	[M-H]-		0.245	TRUE	9.99	null	774.544	C45H78NO7P	EtherPE_O	ZGFRFFVTVBULAT-WHFSXHQCNA-N	CCCCC\C=C/C\C=C/CCCCCCCCOCC(COP(O)(=O)OCCN)OC(=O)CCCCC\C=C/C\C=C/C\C=C/C\C=C/C\C=C/CC	Chain resolved	TRUE	TRUE	TRUE	TRUE		FALSE	null	null	100	99.6	95.8	35.4	93.2	100	27.47	Lung_3_timsON_neg_1-7_1_5440	774.55603:10404 775.55938:0 776.56274:0		96.75	165	51.625	2540.38	2320.75	1968.19	PE-	0	0	0	2.05513	1.71794	1.43226
Default	156831	9.828	772.518	-1	-1	PE O-18:3_22:5	[M-H]-		0.094	TRUE	9.97	null	772.529	C45H76NO7P	EtherPE_O	IMPBCJKBQBVKNX-STXXQHIYNA-N	CC\C=C/C\C=C/C\C=C/CCCCCCCCOCC(COP(O)(=O)OCCN)OC(=O)CCCCC\C=C/C\C=C/C\C=C/C\C=C/C\C=C/CC	Chain resolved	TRUE	TRUE	TRUE	TRUE		FALSE	null	null	100	99.3	97.7	67	93.7	100	26.93	Lung_1_timsON_neg_1-5_1_5438	772.51801:9419 773.52136:0 774.52472:0		55.75	1481.38	1777.69	1140.31	1505.19	1162.12	PE-	0	0	0	0.922499	1.11422	0.845682
Default	164656	13.728	798.625	-1	-1	PE O-19:1_22:1	[M-H]-		0.038	TRUE	13.09	null	798.638	C46H90NO7P	EtherPE_O	KWHNXEZXUXTRIX-JBYOLJQLNA-N	CCCCCCCCC\C=C/CCCCCCCCOCC(COP(O)(=O)OCCN)OC(=O)CCCCCCCCCCC\C=C/CCCCCCCC	Chain resolved	TRUE	TRUE	TRUE	TRUE		FALSE	null	null	99	88.1	96.3	5.4	66.6	100	26.76	Brain_3_timsON_neg_1-16_1_5449	798.625:8956 799.62835:0 800.63171:0		105.375	98.125	95.9375	7100.25	8824.5	8955.88	PE-	0	0	0	5.74401	6.53234	6.51722
Default	163105	13.258	794.592	-1	-1	PE O-19:0_22:4	[M-H]-	ion correlated with 31825; ion correlated with 36172	0.113	TRUE	12.96	null	794.607	C46H86NO7P	EtherPE_O	ORCMXEAMQVWXAK-YZVDMUQZNA-N	CCCCCCCCCCCCCCCCCCCOCC(COP(O)(=O)OCCN)OC(=O)CCCCCCCC\C=C/C\C=C/C\C=C/C\C=C/CC	Chain resolved	TRUE	TRUE	TRUE	TRUE		FALSE	null	null	100	98.3	95.2	66.6	88.6	100	15.85	LI_2_timsON_neg_1-45_1_5478	794.59198:5213 795.59533:0 796.59869:0		150.688	52.5	144.5	866.25	660.188	1020.88	PE-	0	0	0	0.700786	0.488704	0.742894
Default	163107	13.315	794.601	-1	-1	PE O-21:0_20:4	[M-H]-	similar chromatogram in higher mz_30072; adduct linked to 37186_[M-H]-	0.113	TRUE	13.08	null	794.607	C46H86NO7P	EtherPE_O	JCOWRMYCUVBXAN-BLRZRFMXNA-N	CCCCCCCCCCCCCCCCCCCCCOCC(COP(O)(=O)OCCN)OC(=O)CCCCCC\C=C/C\C=C/C\C=C/C\C=C/CC	Chain resolved	TRUE	TRUE	TRUE	TRUE		FALSE	null	null	100	98.1	95.8	58.3	89.5	100	49.24	Feces_1_timsON_neg_1-47_1_5480	794.60101:16011 795.60436:0 796.60772:0		209.375	115	135.375	886.812	800.562	535.625	PE-	0	0	0	0.71742	0.592617	0.389776
Default	162482	13.124	792.578	-1	-1	PE O-19:1_22:4	[M-H]-		0.019	TRUE	12.52	null	792.591	C46H84NO7P	EtherPE_O	WECFNHIIZUDKQS-LFPDKVSSNA-N	CCCCCCCCC\C=C/CCCCCCCCOCC(COP(O)(=O)OCCN)OC(=O)CCCCCCCC\C=C/C\C=C/C\C=C/C\C=C/CC	Chain resolved	TRUE	TRUE	TRUE	TRUE		FALSE	null	null	100	89	96.9	68.9	86	100	7.03	Brain_1_timsON_neg_1-14_1_5447	792.578:1503 793.58135:0 794.58471:0		232.062	104.75	51.75	1503.38	506.875	1139.25	PE-	0	0	0	1.21621	0.375214	0.829036
Default	161893	11.933	790.566	-1	-1	PE O-19:0_22:6	[M-H]-		0.075	TRUE	11.94	null	790.576	C46H82NO7P	EtherPE_O	HYEKNXHBAYKNDJ-MXQGKLILNA-N	CCCCCCCCCCCCCCCCCCCOCC(COP(O)(=O)OCCN)OC(=O)CC\C=C/C\C=C/C\C=C/C\C=C/C\C=C/C\C=C/CC	Chain resolved	TRUE	TRUE	TRUE	TRUE		FALSE	null	null	100	100	96.1	74.9	90.4	100	36.75	SI_3_timsON_neg_1-43_1_5476	790.56598:9302 791.56933:0 792.57269:0		174.25	71.5	15.75	521.188	844.25	467.75	PE-	0	0	0	0.421634	0.624956	0.340383
Default	161889	12.084	790.561	-1	-1	PE O-19:1_22:5	[M-H]-	similar chromatogram in higher mz_39882	0.057	TRUE	11.91	null	790.576	C46H82NO7P	EtherPE_O	PIMWXKBGPBUQMF-GJGNCWKJNA-N	CCCCCCCCC\C=C/CCCCCCCCOCC(COP(O)(=O)OCCN)OC(=O)CCCCC\C=C/C\C=C/C\C=C/C\C=C/C\C=C/CC	Chain resolved	TRUE	TRUE	TRUE	TRUE		FALSE	null	null	100	99	97.7	68	93.4	100	8.33	Lung_1_timsON_neg_1-5_1_5438	790.56097:2739 791.56432:0 792.56768:0		0	83.25	0	342.938	583	371.312	PE-	0	0	0	0.277432	0.431566	0.270205
Default	161904	11.787	790.583	-1	-1	PE O-19:1_22:5	[M-H]-		0.019	TRUE	11.91	null	790.576	C46H82NO7P	EtherPE_O	PIMWXKBGPBUQMF-GJGNCWKJNA-N	CCCCCCCCC\C=C/CCCCCCCCOCC(COP(O)(=O)OCCN)OC(=O)CCCCC\C=C/C\C=C/C\C=C/C\C=C/C\C=C/CC	Chain resolved	TRUE	TRUE	TRUE	TRUE		FALSE	null	null	100	99.5	96.5	10.1	85.9	100	7.29	Brain_2_timsON_neg_1-15_1_5448	790.58301:1448 791.58636:0 792.58972:0		126.25	75.5	134.688	1462.62	1447.62	1522.88	PE-	0	0	0	1.18325	1.0716	1.1082
Default	163024	8.896	794.512	-1	-1	PE O-20:5_22:6	[M-H]-		0.189	TRUE	9.62	null	794.513	C47H74NO7P	EtherPE_O	KIKQAOYXMIMOGJ-IBKOBRHVNA-N	CC\C=C/C\C=C/C\C=C/C\C=C/C\C=C/CCCCOCC(COP(O)(=O)OCCN)OC(=O)CC\C=C/C\C=C/C\C=C/C\C=C/C\C=C/C\C=C/CC	Chain resolved	TRUE	TRUE	TRUE	TRUE		FALSE	null	null	100	85.2	99.9	30.5	90.4	100	26.01	Testis_1_timsON_pos_1-38_1_5471	794.51202:19204 795.51537:0 796.51873:0		137.25	52	18	11911	14050.4	335.312	PE-	0	0	0	9.63585	10.4008	0.244008
Default	168824	13.869	814.659	-1	-1	PE O-20:0_22:1	[M-H]-		0.075	TRUE	13.34	null	814.669	C47H94NO7P	EtherPE_O	MTPYXRVLESFUOZ-ZPHPHTNENA-N	CCCCCCCCCCCCCCCCCCCCOCC(COP(O)(=O)OCCN)OC(=O)CCCCCCCCCCC\C=C/CCCCCCCC	Chain resolved	TRUE	TRUE	TRUE	TRUE		FALSE	null	null	100	91.8	92.4	57.6	85	100	73.66	SI_1_timsON_neg_1-41_1_5474	814.659:21294 815.66235:0 816.66571:0		45.25	59	93.125	2475.25	5214.62	3738	PE-	0	0	0	2.00245	3.86013	2.72016
Default	168309	13.678	812.641	-1	-1	PE O-24:0_18:2	[M-H]-		0.057	TRUE	13.4	null	812.654	C47H92NO7P	EtherPE_O	CALSBEMLMPGJNR-SIKPORMCNA-N	CCCCCCCCCCCCCCCCCCCCCCCCOCC(COP(O)(=O)OCCN)OC(=O)CCCCCCC\C=C/C\C=C/CCCCC	Chain resolved	TRUE	TRUE	TRUE	TRUE		FALSE	null	null	100	97.9	93.8	57.1	85.3	100	80.08	SI_1_timsON_neg_1-41_1_5474	812.64099:18235 813.64434:0 814.6477:0		157.312	115.062	44.875	8240.88	7976.56	8988.06	PE-	0	0	0	6.66677	5.90465	6.54065
Default	167770	13.621	810.627	-1	-1	PE O-18:2_24:1	[M-H]-	ion correlated with 38383; adduct linked to 34117_[M-H]-	0.226	TRUE	13.18	null	810.638	C47H90NO7P	EtherPE_O	GVGOSRFGLYHWSF-KWKYUSQZNA-N	CCCCCCCCCC\C=C/CCCCCCCCCCCC(=O)OC(COCCCCCCCC\C=C/C\C=C/CCCCC)COP(O)(=O)OCCN	Chain resolved	TRUE	TRUE	TRUE	TRUE		FALSE	null	null	100	93.9	97.1	55	86.7	100	111.09	Brain_3_timsON_neg_1-16_1_5449	810.62701:55797 811.63036:0 812.63372:0		130.688	165.25	133	50449.4	41169.4	55796.7	PE-	0	0	0	40.813	30.4756	40.6034
Default	167767	13.473	810.622	-1	-1	PE O-24:1_18:2	[M-H]-	ion correlated with 38295	0.057	TRUE	13.21	null	810.638	C47H90NO7P	EtherPE_O	ZKNZELZIPUPNRU-XGTAQXFRNA-N	CCCCCCCCCC\C=C/CCCCCCCCCCCCOCC(COP(O)(=O)OCCN)OC(=O)CCCCCCC\C=C/C\C=C/CCCCC	Chain resolved	TRUE	TRUE	TRUE	TRUE		FALSE	null	null	100	97.5	95.5	7.5	86.7	100	70.15	SI_1_timsON_neg_1-41_1_5474	810.62201:28228 811.62536:0 812.62872:0		579.438	95.75	74.375	5774.19	6987.38	6989.38	PE-	0	0	0	4.67125	5.17241	5.08619
Default	167214	13.391	808.61	-1	-1	PE O-20:0_22:4	[M-H]-	adduct linked to 45978_[M-H]-	0.208	TRUE	13.09	null	808.623	C47H88NO7P	EtherPE_O	YNXXHVUXDXQGCH-GAVJZRLKNA-N	CCCCCCCCCCCCCCCCCCCCOCC(COP(O)(=O)OCCN)OC(=O)CCCCCCCC\C=C/C\C=C/C\C=C/C\C=C/CC	Chain resolved	TRUE	TRUE	TRUE	TRUE		FALSE	null	null	100	97.1	96.2	48.3	88.9	100	76.71	SI_1_timsON_neg_1-41_1_5474	808.60999:45847 809.61334:0 810.6167:0		1324.75	95.75	106.5	5899.56	2345.06	8534.81	PE-	0	0	0	4.77267	1.73593	6.21081
Default	167211	13.484	808.61	-1	-1	PE O-22:0_20:4	[M-H]-	adduct linked to 45978_[M-H]-	0.208	TRUE	13.2	null	808.623	C47H88NO7P	EtherPE_O	DJMQQKCABHGMDM-KPLLPBKXNA-N	CCCCCCCCCCCCCCCCCCCCCCOCC(COP(O)(=O)OCCN)OC(=O)CCCCCC\C=C/C\C=C/C\C=C/C\C=C/CC	Chain resolved	TRUE	TRUE	TRUE	TRUE		FALSE	null	null	100	97.5	96.4	66.6	87.8	100	56.11	SI_3_timsON_neg_1-43_1_5476	808.60999:36033 809.61334:0 810.6167:0		1715.69	98.1875	119.938	6069.69	6488.75	4696.19	PE-	0	0	0	4.9103	4.8033	3.41743
Default	166698	12.413	806.595	-1	-1	PE O-18:1_24:4	[M-H]-		0.057	TRUE	12.56	null	806.607	C47H86NO7P	EtherPE_O	NLLOFZNQWPLPNV-GAXXYEEVNA-N	CCCCCCCC\C=C/CCCCCCCCOCC(COP(O)(=O)OCCN)OC(=O)CCCCCCCCCC\C=C/C\C=C/C\C=C/C\C=C/CC	Chain resolved	TRUE	TRUE	TRUE	TRUE		FALSE	null	null	100	99.4	96.2	64.9	84.8	100	17.87	Testis_2_timsON_neg_1-39_1_5472	806.59497:4545 807.59832:0 808.60168:0		149.75	28	73.5625	338.375	497.5	158.625	PE-	0	0	0	0.273741	0.368275	0.115432
Default	166692	12.814	806.586	-1	-1	PE O-20:0_22:5	[M-H]-	adduct linked to 37018_[M-H]-	0.038	TRUE	12.94	null	806.607	C47H86NO7P	EtherPE_O	NETKXWPHNXBWMK-NGTXZCFPNA-N	CCCCCCCCCCCCCCCCCCCCOCC(COP(O)(=O)OCCN)OC(=O)CCCCC\C=C/C\C=C/C\C=C/C\C=C/C\C=C/CC	Chain resolved	TRUE	TRUE	TRUE	TRUE		FALSE	null	null	100	99.5	96.3	15.8	85.7	100	7.03	LI_2_timsON_neg_1-45_1_5478	806.586:2372 807.58935:0 808.59271:0		12.75	0	12.5	951	663.938	717.25	PE-	0	0	0	0.769347	0.49148	0.521945
Default	166700	13.103	806.595	-1	-1	PE O-20:0_22:5	[M-H]-		0.264	TRUE	12.94	null	806.607	C47H86NO7P	EtherPE_O	NETKXWPHNXBWMK-NGTXZCFPNA-N	CCCCCCCCCCCCCCCCCCCCOCC(COP(O)(=O)OCCN)OC(=O)CCCCC\C=C/C\C=C/C\C=C/C\C=C/C\C=C/CC	Chain resolved	TRUE	TRUE	TRUE	TRUE		FALSE	null	null	100	99.1	96.3	75.4	89.3	100	49.92	SI_1_timsON_neg_1-41_1_5474	806.59497:40911 807.59832:0 808.60168:0		152.625	56.25	15.5	3531.69	1659.56	4168.88	PE-	0	0	0	2.85709	1.22849	3.03371
Default	166153	12.174	804.579	-1	-1	PE O-18:0_24:6	[M-H]-		0.245	TRUE	12.17	null	804.591	C47H84NO7P	EtherPE_O	BOSWTFHPFZRUCS-JNCNNITINA-N	CCCCCCCCCCCCCCCCCCOCC(COP(O)(=O)OCCN)OC(=O)CCCC\C=C/C\C=C/C\C=C/C\C=C/C\C=C/C\C=C/CC	Chain resolved	TRUE	TRUE	TRUE	TRUE		FALSE	null	null	100	100	97.2	55.7	72	100	27.27	SI_1_timsON_neg_1-41_1_5474	804.57898:15678 805.58233:0 806.58569:0		42.75	32	91.625	5305.94	3730.94	4889.44	PE-	0	0	0	4.29244	2.76183	3.55806
Default	166151	11.787	804.579	-1	-1	PE O-18:1_24:5	[M-H]-		0.057	TRUE	11.97	null	804.591	C47H84NO7P	EtherPE_O	YYUBUOIQEGXELU-ANMWAEQENA-N	CCCCCCCC\C=C/CCCCCCCCOCC(COP(O)(=O)OCCN)OC(=O)CCCCCCC\C=C/C\C=C/C\C=C/C\C=C/C\C=C/CC	Chain resolved	TRUE	TRUE	TRUE	TRUE		FALSE	null	null	100	98.9	96.3	59.6	92.2	100	28.94	Testis_3_timsON_neg_1-40_1_5473	804.57898:8437 805.58233:0 806.58569:0		103.25	132.25	102.875	1503.62	1655.06	1764.75	PE-	0	0	0	1.21641	1.22516	1.28421
Default	166163	12.778	804.583	-1	-1	PE O-20:0_22:6	[M-H]-		0.415	TRUE	12.43	null	804.591	C47H84NO7P	EtherPE_O	CQIPPLYYEQYRAX-JQIYMLLDNA-N	CCCCCCCCCCCCCCCCCCCCOCC(COP(O)(=O)OCCN)OC(=O)CC\C=C/C\C=C/C\C=C/C\C=C/C\C=C/C\C=C/CC	Chain resolved	TRUE	TRUE	TRUE	TRUE		FALSE	null	null	100	96.5	96.3	88	91.7	100	83.92	SI_1_timsON_neg_1-41_1_5474	804.58301:81811 805.58636:0 806.58972:0		0	6.5	6.5	3094.19	3550.38	3116	PE-	0	0	0	2.50316	2.62817	2.26752
Default	166155	12.965	804.579	-1	-1	PE O-20:1_22:5	[M-H]-	adduct linked to 45704_[2M+Hac-H]-	0.264	TRUE	12.35	null	804.591	C47H84NO7P	EtherPE_O	NMHTZLONGCCWFQ-JFLFXNDGNA-N	CCCCCCCC\C=C/CCCCCCCCCCOCC(COP(O)(=O)OCCN)OC(=O)CCCCC\C=C/C\C=C/C\C=C/C\C=C/C\C=C/CC	Chain resolved	TRUE	TRUE	TRUE	TRUE		FALSE	null	null	100	88.5	97.4	72.6	93.6	100	41.82	Testis_1_timsON_pos_1-38_1_5471	804.57898:16640 805.58233:0 806.58569:0		190.5	40.5	84.75	1717.81	2806.31	2614.75	PE-	0	0	0	1.38969	2.07737	1.90276
Default	166165	13.215	804.583	-1	-1	PE O-22:1_20:5	[M-H]-		0.094	TRUE	12.39	null	804.591	C47H84NO7P	EtherPE_O	BQIQMICVKOTYJB-CULSNJIHNA-N	CCCCCCCC\C=C/CCCCCCCCCCCCOCC(COP(O)(=O)OCCN)OC(=O)CCC\C=C/C\C=C/C\C=C/C\C=C/C\C=C/CC	Chain resolved	TRUE	TRUE	TRUE	TRUE		FALSE	null	null	100	80.5	97.6	48.9	92.8	100	19.61	LI_2_timsON_neg_1-45_1_5478	804.58301:5114 805.58636:0 806.58972:0		234.75	88.75	151.75	336.5	1018.25	494.688	PE-	0	0	0	0.272224	0.75376	0.359986
Default	165191	10.836	800.544	-1	-1	PE O-18:2_24:6	[M-H]-	adduct linked to 39410_[M-H]-	0.17	TRUE	10.3	null	800.56	C47H80NO7P	EtherPE_O	NDPCVTWYZLWHDD-IVMXMLAUNA-N	CCCCC\C=C/C\C=C/CCCCCCCCOCC(COP(O)(=O)OCCN)OC(=O)CCCC\C=C/C\C=C/C\C=C/C\C=C/C\C=C/C\C=C/CC	Chain resolved	TRUE	TRUE	TRUE	TRUE		FALSE	null	null	100	91.8	98.4	73.7	92.7	100	9.84	Brain_1_timsON_neg_1-14_1_5447	800.54401:3139 801.54736:0 802.55072:0		93	84.25	79.1875	3139.25	2750.06	3073.75	PE-	0	0	0	2.53961	2.03573	2.23678
Default	169778	13.272	818.597	-1	-1	PE O-21:0_22:6	[M-H]-		0.113	TRUE	12.49	null	818.607	C48H86NO7P	EtherPE_O	AFWVNHYCLGIHKL-ZJWGFCQVNA-N	CCCCCCCCCCCCCCCCCCCCCOCC(COP(O)(=O)OCCN)OC(=O)CC\C=C/C\C=C/C\C=C/C\C=C/C\C=C/C\C=C/CC	Chain resolved	TRUE	TRUE	TRUE	TRUE		FALSE	null	null	100	82.1	97.4	63.8	86	100	25.44	SI_1_timsON_neg_1-41_1_5474	818.59698:4977 819.60033:0 820.60369:0		39.75	34.25	19.75	569.562	613.875	470.938	PE-	0	0	0	0.460769	0.454421	0.342703
Default	174831	13.87	840.672	-1	-1	PE O-24:1_20:1	[M-H]-		0.038	TRUE	13.4	null	840.685	C49H96NO7P	EtherPE_O	YDBBRVMADDSFJR-QHQVFXOCNA-N	CCCCCCCCCC\C=C/CCCCCCCCCCCCOCC(COP(O)(=O)OCCN)OC(=O)CCCCCCCCC\C=C/CCCCCCCC	Chain resolved	TRUE	TRUE	TRUE	TRUE		FALSE	null	null	100	93.3	88.2	59	84.2	100	11.67	SI_1_timsON_neg_1-41_1_5474	840.672:2167 841.67535:0 842.67871:0		83.25	54.25	33.5	599.188	534.125	570.312	PE-	0	0	0	0.484735	0.395386	0.415018
Default	173520	13.504	834.627	-1	-1	PE O-24:1_20:4	[M-H]-	ion correlated with 40304	0.17	TRUE	13.14	null	834.638	C49H90NO7P	EtherPE_O	VLIXVBGLLMZVNI-ARJQHSQENA-N	CCCCCCCCCC\C=C/CCCCCCCCCCCCOCC(COP(O)(=O)OCCN)OC(=O)CCCCCC\C=C/C\C=C/C\C=C/C\C=C/CC	Chain resolved	TRUE	TRUE	TRUE	TRUE		FALSE	null	null	100	96.3	95.2	41.7	88.3	100	52.52	SI_1_timsON_neg_1-41_1_5474	834.62701:24237 835.63036:0 836.63372:0		138.25	98.125	39.4375	1037.5	1726	812.5	PE-	0	0	0	0.839325	1.27767	0.591259
Default	173059	13.325	832.608	-1	-1	PE O-20:0_24:6	[M-H]-	ion correlated with 34113	0.075	TRUE	12.82	null	832.623	C49H88NO7P	EtherPE_O	DSKSBHZPQVWORO-QZSCRNFQNA-N	CCCCCCCCCCCCCCCCCCCCOCC(COP(O)(=O)OCCN)OC(=O)CCCC\C=C/C\C=C/C\C=C/C\C=C/C\C=C/C\C=C/CC	Chain resolved	TRUE	TRUE	TRUE	TRUE		FALSE	null	null	100	92.6	96.7	36.2	88.8	100	46.83	SI_1_timsON_neg_1-41_1_5474	832.60797:17571 833.61132:0 834.61468:0		138.562	133.75	13	1902.25	1385.88	2283.69	PE-	0	0	0	1.5389	1.02589	1.66185
Default	178492	13.431	858.625	-1	-1	PE O-24:1_22:6	[M-H]-		0.057	TRUE	12.94	null	858.638	C51H90NO7P	EtherPE_O	CSRRIECMHUUENA-HUAOJHAXNA-N	CCCCCCCCCC\C=C/CCCCCCCCCCCCOCC(COP(O)(=O)OCCN)OC(=O)CC\C=C/C\C=C/C\C=C/C\C=C/C\C=C/C\C=C/CC	Chain resolved	TRUE	TRUE	TRUE	TRUE		FALSE	null	null	100	92.6	95.1	51.7	87	100	44.47	SI_1_timsON_neg_1-41_1_5474	858.625:7826 859.62835:0 860.63171:0		59.75	115.5	65	331	1638.94	1164.69	PE-	0	0	0	0.267775	1.21322	0.847548
High mass	72362	10.686	676.527	-1	-1	PE P-16:0_16:0	[M+H]+	adduct linked to 19054_[M+H]+	0.059	TRUE	10.37	null	676.528	C37H74NO7P	EtherPE_P	ZOBVVYDBLUMXCG-SQFISAMPNA-N	CCCCCCCCCCCCCCCC(=O)OC(COCCCCCCCC\C=C/CCCCCC)COP(O)(=O)OCCN	Chain resolved	TRUE	TRUE	TRUE	TRUE		FALSE	null	null	100	97.3	98.9	57.3	84.2	100	64.15	Lung_1_timsON_pos_1-5_1_5222	676.52698:16116 677.53033:0 678.53369:0		163.188	64.8125	94.5625	21415.1	20273.8	19826.7	PE+	0	0	0	18.7723	16.0364	15.4023
High mass	72364	10.769	676.527	-1	-1	PE P-16:0_16:0	[M+H]+	adduct linked to 19055_[M+H]+; similar chromatogram in higher mz_33185	0.608	TRUE	10.37	null	676.528	C37H74NO7P	EtherPE_P	ZOBVVYDBLUMXCG-SQFISAMPNA-N	CCCCCCCCCCCCCCCC(=O)OC(COCCCCCCCC\C=C/CCCCCC)COP(O)(=O)OCCN	Chain resolved	TRUE	TRUE	TRUE	TRUE		FALSE	null	null	100	94.2	98.9	64.4	94.5	100	41.08	Brain_1_timsON_pos_1-14_1_5231	676.52698:21415 677.53033:0 678.53369:0		114	145.125	163.875	21415.1	20273.8	19826.7	PE+	0	0	0	18.7723	16.0364	15.4023
High mass	71935	9.938	674.511	-1	-1	PE P-16:0_16:1	[M+H]+	adduct linked to 15247_[M+H]+	0.353	TRUE	9.68	null	674.512	C37H72NO7P	EtherPE_P	LXPNPYVUDOMVDN-VMNXYWKNNA-N	CCCCCC\C=C/CCCCCCCCOCC(COP(O)(=O)OCCN)OC(=O)CCCCCCC\C=C/CCCCCC	Chain resolved	TRUE	TRUE	TRUE	TRUE		FALSE	null	null	100	97.3	99.8	54.4	93.9	100	52.3	LI_3_timsON_pos_1-46_1_5263	674.51099:41594 675.51434:0 676.5177:0		77.4375	170.125	148.125	15772.7	15163.3	15941.4	PE+	0	0	0	13.8262	11.994	12.384
High mass	75677	10.375	688.529	-1	-1	PE P-16:0_17:1	[M+H]+		0.275	TRUE	10.14	null	688.528	C38H74NO7P	EtherPE_P	MWEUJPFEBZMURJ-RYOQUFEFNA-N	CCCCCCC\C=C/CCCCCCCC(=O)OC(COCCCCCCCC\C=C/CCCCCC)COP(O)(=O)OCCN	Chain resolved	TRUE	TRUE	TRUE	TRUE		FALSE	null	null	100	97.9	99.8	39.7	84.9	100	23.18	LI_3_timsON_pos_1-46_1_5263	688.52899:13476 689.53234:0 690.5357:0		272.938	207.875	196.812	3592.81	2928.81	3549.06	PE+	0	0	0	3.14943	2.31667	2.75707
High mass	79550	10.914	704.555	-1	-1	PE P-16:0_18:0	[M+H]+		0.059	TRUE	10.9	null	704.559	C39H78NO7P	EtherPE_P	ZOUPKFBMDAXXGJ-PEZBUJJGNA-N	CCCCCCCCCCCCCCCCCC(=O)OC(COCCCCCCCC\C=C/CCCCCC)COP(O)(=O)OCCN	Chain resolved	TRUE	TRUE	TRUE	TRUE		FALSE	null	null	100	100	99.3	20.3	82.1	100	5.76	Heart_2_timsON_pos_1-9_1_5226	704.55499:2321 705.55834:0 706.5617:0		117.938	127.25	105.5	46114.9	43881.8	46032.8	PE+	0	0	0	40.424	34.7101	35.7603
High mass	79552	11	704.559	-1	-1	PE P-16:0_18:0	[M+H]+		0.314	TRUE	10.9	null	704.559	C39H78NO7P	EtherPE_P	ZOUPKFBMDAXXGJ-PEZBUJJGNA-N	CCCCCCCCCCCCCCCCCC(=O)OC(COCCCCCCCC\C=C/CCCCCC)COP(O)(=O)OCCN	Chain resolved	TRUE	TRUE	TRUE	TRUE		FALSE	null	null	100	99.2	98.5	19.9	76.7	100	94.53	LI_2_timsON_pos_1-45_1_5262	704.55902:48635 705.56237:0 706.56573:0		131.375	95	68.75	17499.8	25407.1	21504.5	PE+	0	0	0	15.3402	20.0968	16.7057
High mass	79554	12.022	704.559	-1	-1	PE P-18:0_16:0	[M+H]+	adduct linked to 20918_[M+H]+; similar chromatogram in higher mz_20086	0.294	TRUE	11.53	null	704.559	C39H78NO7P	EtherPE_P	KJDVLWWPMOBWGU-ZCXUNETKNA-N	CCCCCCCCCCCCCCCC(=O)OC(COCCCCCCCC\C=C/CCCCCCCC)COP(O)(=O)OCCN	Chain resolved	TRUE	TRUE	TRUE	TRUE		FALSE	null	null	100	93.2	98.7	64.3	94.4	100	62.29	Brain_1_timsON_pos_1-14_1_5231	704.55902:46789 705.56237:0 706.56573:0		138.562	127.312	86.25	46788.6	44507.8	44610.6	PE+	0	0	0	41.0145	35.2052	34.6555
High mass	79556	12.082	704.559	-1	-1	PE P-18:0_16:0	[M+H]+	adduct linked to 22307_[M+H]+; adduct linked to 20918_[M+H]+	0.275	TRUE	11.53	null	704.559	C39H78NO7P	EtherPE_P	KJDVLWWPMOBWGU-ZCXUNETKNA-N	CCCCCCCCCCCCCCCC(=O)OC(COCCCCCCCC\C=C/CCCCCCCC)COP(O)(=O)OCCN	Chain resolved	TRUE	TRUE	TRUE	TRUE		FALSE	null	null	100	90.1	98.5	53.1	94.3	100	21.88	LI_2_timsON_pos_1-45_1_5262	704.55902:8936 705.56237:0 706.56573:0		197.75	141.5	54.375	46788.6	44507.8	44610.6	PE+	0	0	0	41.0145	35.2052	34.6555
High mass	78982	10.153	702.531	-1	-1	PE P-16:0_18:1	[M+H]+		0.059	TRUE	10.58	null	702.543	C39H76NO7P	EtherPE_P	RFPQMVKZNQOUGY-KXYOHKLBNA-N	CCCCCCCC\C=C/CCCCCCCC(=O)OC(COCCCCCCCC\C=C/CCCCCC)COP(O)(=O)OCCN	Chain resolved	TRUE	TRUE	TRUE	TRUE		FALSE	null	null	94.6	93.6	99.8	19.5	76.8	100	22.06	Lung_1_timsON_pos_1-5_1_5222	702.53101:5696 703.53436:0 704.53772:0		301.812	230.875	166.188	1685.94	2051.56	1536.44	PE+	0	0	0	1.47788	1.62277	1.19357
High mass	79005	10.907	702.548	-1	-1	PE P-16:0_18:1	[M+H]+	adduct linked to 45371_[M+H]+; similar chromatogram in higher mz_21641; similar chromatogram in higher mz_41348	0.941	TRUE	10.58	null	702.543	C39H76NO7P	EtherPE_P	RFPQMVKZNQOUGY-KXYOHKLBNA-N	CCCCCCCC\C=C/CCCCCCCC(=O)OC(COCCCCCCCC\C=C/CCCCCC)COP(O)(=O)OCCN	Chain resolved	TRUE	TRUE	TRUE	TRUE		FALSE	null	null	100	95.9	99.7	68.3	92.6	100	494.26	Brain_3_timsON_pos_1-16_1_5233	702.54797:408229 703.55132:0 704.55468:0		210.438	154	199.562	399760	385469	408229	PE+	0	0	0	350.426	304.903	317.13
High mass	78502	10.208	700.527	-1	-1	PE P-16:0_18:2	[M+H]+		0.118	TRUE	9.79	null	700.528	C39H74NO7P	EtherPE_P	RIQAKBUOHSSMTC-PNBIJBBKNA-N	CCCCCC\C=C/CCCCCCCCOCC(COP(O)(=O)OCCN)OC(=O)CCCCCCC\C=C/C\C=C/CCCCC	Chain resolved	TRUE	TRUE	TRUE	TRUE		FALSE	null	null	100	95.1	99.9	39.9	89.3	100	57.57	LI_3_timsON_pos_1-46_1_5263	700.52698:49100 701.53033:0 702.53369:0		230.875	72	58.1875	12258.6	10274.2	12745.6	PE+	0	0	0	10.7458	8.12684	9.90132
High mass	78504	10.387	700.527	-1	-1	PE P-16:0_18:2	[M+H]+		0.02	TRUE	9.79	null	700.528	C39H74NO7P	EtherPE_P	RIQAKBUOHSSMTC-PNBIJBBKNA-N	CCCCCC\C=C/CCCCCCCCOCC(COP(O)(=O)OCCN)OC(=O)CCCCCCC\C=C/C\C=C/CCCCC	Chain resolved	TRUE	TRUE	TRUE	TRUE		FALSE	null	null	100	89.2	100	56.1	89.6	100	45.26	LI_3_timsON_pos_1-46_1_5263	700.52698:9004 701.53033:0 702.53369:0		215.188	75.6875	151.812	1402.12	1968	612.5	PE+	0	0	0	1.22909	1.55667	0.475817
High mass	78511	10.065	700.531	-1	-1	PE P-16:0_18:2	[M+H]+	adduct linked to 23008_[M+H]+; adduct linked to 23111_[M+CH3OH+H]+; similar chromatogram in higher mz_23151	0.275	TRUE	9.79	null	700.528	C39H74NO7P	EtherPE_P	RIQAKBUOHSSMTC-PNBIJBBKNA-N	CCCCCC\C=C/CCCCCCCCOCC(COP(O)(=O)OCCN)OC(=O)CCCCCCC\C=C/C\C=C/CCCCC	Chain resolved	TRUE	TRUE	TRUE	TRUE		FALSE	null	null	100	97	100	65.4	96.9	100	82.09	Lung_2_timsON_pos_1-6_1_5223	700.53101:50239 701.53436:0 702.53772:0		178	76.375	88.5	9820.94	11059.6	12737.1	PE+	0	0	0	8.60895	8.74801	9.89477
High mass	82656	11.542	716.559	-1	-1	PE P-17:0_18:1	[M+H]+		0.353	TRUE	10.94	null	716.559	C40H78NO7P	EtherPE_P	TYZLFYSZNFANNO-YGGBKCGDNA-N	CCCCCCCC\C=C/CCCCCCCC(=O)OC(COCCCCCCCC\C=C/CCCCCCC)COP(O)(=O)OCCN	Chain resolved	TRUE	TRUE	TRUE	TRUE		FALSE	null	null	100	88.5	99.6	43.8	95.9	100	33.27	Brain_1_timsON_pos_1-14_1_5231	716.55902:16597 717.56237:0 718.56573:0		186.562	120.188	175.5	16597.3	15412.1	16454.3	PE+	0	0	0	14.5491	12.1908	12.7824
High mass	82236	10.703	714.548	-1	-1	PE P-17:0_18:2	[M+H]+	adduct linked to 21626_[M+IsoProp+Na+H]+; adduct linked to 16558_[M+H]+	0.157	TRUE	10.04	null	714.543	C40H76NO7P	EtherPE_P	ANDIJCDJHMZLND-DAWNVERKNA-N	CCCCCCC\C=C/CCCCCCCCOCC(COP(O)(=O)OCCN)OC(=O)CCCCCCC\C=C/C\C=C/CCCCC	Chain resolved	TRUE	TRUE	TRUE	TRUE		FALSE	null	null	100	85.3	100	57	86.9	100	19.55	LI_2_timsON_pos_1-45_1_5262	714.54797:7985 715.55132:0 716.55468:0		152.938	90.125	122.375	609.625	395.75	544.812	PE+	0	0	0	0.534392	0.313035	0.423235
High mass	86513	13.28	732.593	-1	-1	PE P-16:0_20:0	[M+H]+	ion correlated with 24706; ion correlated with 24409; ion correlated with 25744; adduct linked to 22654_[M+Na]+	0.333	TRUE	12.62	null	732.59	C41H82NO7P	EtherPE_P	UCLYWNKSJDISRQ-PEZBUJJGNA-N	CCCCCCCCCCCCCCCCCCCC(=O)OC(COCCCCCCCC\C=C/CCCCCC)COP(O)(=O)OCCN	Chain resolved	TRUE	TRUE	TRUE	TRUE		FALSE	null	null	100	87	98.9	52.4	92.6	100	40.37	Brain_3_timsON_pos_1-16_1_5233	732.59302:33196 733.59637:0 734.59973:0		299.062	185.25	196.625	29744.2	26953.8	33196.4	PE+	0	0	0	26.0736	21.3202	25.7885
High mass	86504	12.246	732.585	-1	-1	PE P-18:0_18:0	[M+H]+	ion correlated with 24465	0.118	TRUE	12.43	null	732.59	C41H82NO7P	EtherPE_P	GEUFEEGHURWAPV-ZPHPHTNENA-N	CCCCCCCCCCCCCCCCCC(=O)OC(COCCCCCCCC\C=C/CCCCCCCC)COP(O)(=O)OCCN	Chain resolved	TRUE	TRUE	TRUE	TRUE		FALSE	null	null	100	98.6	99.6	13	84.4	100	43.55	Brain_1_timsON_pos_1-14_1_5231	732.58502:32632 733.58837:0 734.59173:0		120.812	124.312	102.562	32632	31965	32989.4	PE+	0	0	0	28.6049	25.284	25.6276
High mass	85841	12.158	730.577	-1	-1	PE P-16:0_20:1	[M+H]+	similar chromatogram in higher mz_21183	0.098	TRUE	11.66	null	730.575	C41H80NO7P	EtherPE_P	YXTRSCFEJBBRNO-KXYOHKLBNA-N	CCCCCCCC\C=C/CCCCCCCCCC(=O)OC(COCCCCCCCC\C=C/CCCCCC)COP(O)(=O)OCCN	Chain resolved	TRUE	TRUE	TRUE	TRUE		FALSE	null	null	100	93.4	99.6	54	93.4	100	858.26	Brain_3_timsON_pos_1-16_1_5233	730.57703:265840 731.58038:0 732.58374:0		57.1875	87	27.625	257507	251191	265840	PE+	0	0	0	225.729	198.69	206.516
High mass	85822	11.331	730.568	-1	-1	PE P-18:0_18:1	[M+H]+		0.078	TRUE	11.63	null	730.575	C41H80NO7P	EtherPE_P	GHNXVMPBTBKJRP-CLFAGFIQNA-N	CCCCCCCC\C=C/CCCCCCCCOCC(COP(O)(=O)OCCN)OC(=O)CCCCCCC\C=C/CCCCCCCC	Chain resolved	TRUE	TRUE	TRUE	TRUE		FALSE	null	null	100	97.2	99.9	15.2	82.5	100	7.67	Kidney_1_timsON_pos_1-11_1_5228	730.56799:2544 731.57134:0 732.5747:0		104.125	80.75	65.8125	1114.69	1767.06	3145.62	PE+	0	0	0	0.977126	1.39773	2.44366
High mass	85827	11.152	730.568	-1	-1	PE P-18:0_18:1	[M+H]+	adduct linked to 25608_[M+H]+	0.137	TRUE	11.63	null	730.575	C41H80NO7P	EtherPE_P	GHNXVMPBTBKJRP-CLFAGFIQNA-N	CCCCCCCC\C=C/CCCCCCCCOCC(COP(O)(=O)OCCN)OC(=O)CCCCCCC\C=C/CCCCCCCC	Chain resolved	TRUE	TRUE	TRUE	TRUE		FALSE	null	null	100	93.7	99.9	22.7	78.8	100	27.23	LI_3_timsON_pos_1-46_1_5263	730.56799:12575 731.57134:0 732.5747:0		95.3125	58	81.3125	32987.7	31676.3	33896	PE+	0	0	0	28.9167	25.0557	26.3319
High mass	85833	11.432	730.572	-1	-1	PE P-18:0_18:1	[M+H]+	similar chromatogram in higher mz_17552; similar chromatogram in higher mz_44866	0.392	TRUE	11.63	null	730.575	C41H80NO7P	EtherPE_P	GHNXVMPBTBKJRP-CLFAGFIQNA-N	CCCCCCCC\C=C/CCCCCCCCOCC(COP(O)(=O)OCCN)OC(=O)CCCCCCC\C=C/CCCCCCCC	Chain resolved	TRUE	TRUE	TRUE	TRUE		FALSE	null	null	100	98.2	99.9	18.3	44.8	100	31.95	SI_3_timsON_pos_1-43_1_5260	730.57202:32069 731.57537:0 732.57873:0		103.25	76.6875	73.125	1333.44	1370.38	981.812	PE+	0	0	0	1.16888	1.08395	0.762716
High mass	85843	12.25	730.577	-1	-1	PE P-18:0_18:1	[M+H]+	adduct linked to 45702_[M+H]+; similar chromatogram in higher mz_19071	0.667	TRUE	11.63	null	730.575	C41H80NO7P	EtherPE_P	GHNXVMPBTBKJRP-CLFAGFIQNA-N	CCCCCCCC\C=C/CCCCCCCCOCC(COP(O)(=O)OCCN)OC(=O)CCCCCCC\C=C/CCCCCCCC	Chain resolved	TRUE	TRUE	TRUE	TRUE		FALSE	null	null	100	88.4	99.6	68	96.6	100	153.61	Brain_1_timsON_pos_1-14_1_5231	730.57703:257507 731.58038:0 732.58374:0		62.8125	59.5625	36.3125	257507	251191	265840	PE+	0	0	0	225.729	198.69	206.516
High mass	85831	11.084	730.572	-1	-1	PE P-18:1_18:0	[M+H]+	similar chromatogram in higher mz_24865	0.137	TRUE	11.02	null	730.575	C41H80NO7P	EtherPE_P	YVOUYCXEVNHFTL-OHNCOSGTNA-N	CCCCCCCCCCCCCCCCCC(=O)OC(COCCCCCCCC\C=C/C\C=C/CCCCC)COP(O)(=O)OCCN	Chain resolved	TRUE	TRUE	TRUE	TRUE		FALSE	null	null	100	99.8	99.9	16.5	89	100	95.69	Brain_3_timsON_pos_1-16_1_5233	730.57202:30832 731.57537:0 732.57873:0		45.5625	77	45.125	29658.1	29296.6	30831.8	PE+	0	0	0	25.9981	23.1734	23.9515
High mass	85441	11.282	728.559	-1	-1	PE P-18:0_18:2	[M+H]+		0.608	TRUE	10.76	null	728.559	C41H78NO7P	EtherPE_P	ZFMJJVQJMOVKIB-RQOIEFAZNA-N	CCCCCCCC\C=C/CCCCCCCCOCC(COP(O)(=O)OCCN)OC(=O)CCCCCCC\C=C/C\C=C/CCCCC	Chain resolved	TRUE	TRUE	TRUE	TRUE		FALSE	null	null	100	92.3	99.8	55.9	98.2	100	65.19	LI_2_timsON_pos_1-45_1_5262	728.55902:70012 729.56237:0 730.56573:0		93.3125	42.375	84.875	15835.5	19825.9	17285.8	PE+	0	0	0	13.8813	15.6821	13.4283
High mass	85431	10.375	728.55	-1	-1	PE P-18:1_18:1	[M+H]+		0.078	TRUE	10.58	null	728.559	C41H78NO7P	EtherPE_P	KTJAFMBXBPVGGI-LTEAFHAINA-N	CCCCCCCC\C=C/CCCCCCCC(=O)OC(COCCCCCCCC\C=C/C\C=C/CCCCC)COP(O)(=O)OCCN	Chain resolved	TRUE	TRUE	TRUE	TRUE		FALSE	null	null	100	98.9	100	16.1	66.2	100	16.69	LI_2_timsON_pos_1-45_1_5262	728.54999:7916 729.55334:0 730.5567:0		85	67.0625	56.5625	3021.38	1449.5	3909.12	PE+	0	0	0	2.64851	1.14654	3.03678
High mass	85443	11.065	728.563	-1	-1	PE P-18:1_18:1	[M+H]+	similar chromatogram in higher mz_23333	0.706	TRUE	10.58	null	728.559	C41H78NO7P	EtherPE_P	KTJAFMBXBPVGGI-LTEAFHAINA-N	CCCCCCCC\C=C/CCCCCCCC(=O)OC(COCCCCCCCC\C=C/C\C=C/CCCCC)COP(O)(=O)OCCN	Chain resolved	TRUE	TRUE	TRUE	TRUE		FALSE	null	null	100	94.7	99.6	62.8	95.1	100	235.18	Brain_1_timsON_pos_1-14_1_5231	728.56299:237098 729.56634:0 730.5697:0		155.438	62.3125	58.6875	237098	235838	77346.1	PE+	0	0	0	207.838	186.546	60.0859
High mass	84946	10.504	726.543	-1	-1	PE P-16:0_20:3	[M+H]+		0.275	TRUE	10.39	null	726.543	C41H76NO7P	EtherPE_P	SGQXZIZOYWUPOW-OZFAJUOSNA-N	CCCCCC\C=C/CCCCCCCCOCC(COP(O)(=O)OCCN)OC(=O)CCCCCCCCC\C=C/C\C=C/C\C=C/CC	Chain resolved	TRUE	TRUE	TRUE	TRUE		FALSE	null	null	100	99.4	100	68.5	95	100	118.19	LI_3_timsON_pos_1-46_1_5263	726.54303:52794 727.54638:0 728.54974:0		82.8125	85.625	37.125	22126.1	21234.8	21282.9	PE+	0	0	0	19.3956	16.7965	16.5335
High mass	84948	10.827	726.543	-1	-1	PE P-16:0_20:3	[M+H]+	adduct linked to 22372_[M+IsoProp+H]+	0.059	TRUE	10.39	null	726.543	C41H76NO7P	EtherPE_P	SGQXZIZOYWUPOW-OZFAJUOSNA-N	CCCCCC\C=C/CCCCCCCCOCC(COP(O)(=O)OCCN)OC(=O)CCCCCCCCC\C=C/C\C=C/C\C=C/CC	Chain resolved	TRUE	TRUE	TRUE	TRUE		FALSE	null	null	100	94.8	99.7	46.6	88.3	100	27.7	Spleen_3_timsON_pos_1-25_1_5242	726.54303:4359 727.54638:0 728.54974:0		64	50.5625	26	4350.38	5033.5	5128.94	PE+	0	0	0	3.8135	3.98145	3.98439
High mass	84943	10.295	726.543	-1	-1	PE P-18:1_18:2	[M+H]+	adduct linked to 24858_[M+ACN+Na]+	0.706	TRUE	9.89	null	726.543	C41H76NO7P	EtherPE_P	CVFFRLVFXKZVIJ-MAZCIEHSNA-N	CCCCC\C=C/C\C=C/CCCCCCCCOCC(COP(O)(=O)OCCN)OC(=O)CCCCCCC\C=C/C\C=C/CCCCC	Chain resolved	TRUE	TRUE	TRUE	TRUE		FALSE	null	null	100	93.7	100	51.8	90.8	100	109.17	LI_2_timsON_pos_1-45_1_5262	726.54303:56102 727.54638:0 728.54974:0		44.9375	56.75	35.75	27490.2	27930.6	27302.1	PE+	0	0	0	24.0977	22.0928	21.2095
High mass	84498	10.141	724.526	-1	-1	PE P-16:0_20:4	[M+H]+	adduct linked to 45573_[M+2Na-H]+	0.824	TRUE	9.83	null	724.528	C41H74NO7P	EtherPE_P	YATSYZSZUULQDZ-GKPKDRHFNA-N	CCCCCC\C=C/CCCCCCCCOCC(COP(O)(=O)OCCN)OC(=O)CCCCCC\C=C/C\C=C/C\C=C/C\C=C/CC	Chain resolved	TRUE	TRUE	TRUE	TRUE		FALSE	null	null	100	97.4	99.8	59.5	98.6	100	932.03	Pancreas_3_timsON_pos_1-37_1_5254	724.526:459565 725.52935:0 726.53271:0		78.125	34.75	98.6875	144283	144653	127685	PE+	0	0	0	126.477	114.419	99.1915
High mass	84503	10.053	724.531	-1	-1	PE P-16:0_20:4	[M+H]+		0.078	TRUE	9.83	null	724.528	C41H74NO7P	EtherPE_P	YATSYZSZUULQDZ-GKPKDRHFNA-N	CCCCCC\C=C/CCCCCCCCOCC(COP(O)(=O)OCCN)OC(=O)CCCCCC\C=C/C\C=C/C\C=C/C\C=C/CC	Chain resolved	TRUE	TRUE	TRUE	TRUE		FALSE	null	null	100	98.4	99.8	60.8	95.3	100	924.65	Lung_1_timsON_pos_1-5_1_5222	724.53101:292875 725.53436:0 726.53772:0		153.25	166.625	110.375	144283	144653	127685	PE+	0	0	0	126.477	114.419	99.1915
High mass	84496	9.73	724.526	-1	-1	PE P-18:2_18:2	[M+H]+	adduct linked to 22547_[M+H]+; similar chromatogram in higher mz_34425	0.314	TRUE	9.46	null	724.528	C41H74NO7P	EtherPE_P	LEHRGYNETDXIQY-LOYOHVQTNA-N	CCCCC\C=C/C\C=C/CCCCCCCC(=O)OC(COCCCCCCCC\C=C/C\C=C/C\C=C/CC)COP(O)(=O)OCCN	Chain resolved	TRUE	TRUE	TRUE	TRUE		FALSE	null	null	100	98.3	100	61.3	82	100	38.82	LI_1_timsON_pos_1-44_1_5261	724.526:13493 725.52935:0 726.53271:0		99.3125	77.5	94.75	1711.56	1321.25	1986.06	PE+	0	0	0	1.50034	1.0451	1.54286
High mass	84051	9.592	722.512	-1	-1	PE P-16:0_20:5	[M+H]+		0.098	TRUE	9.23	null	722.512	C41H72NO7P	EtherPE_P	YMKZESHNWGNAIE-VNTVABMMNA-N	CCCCCC\C=C/CCCCCCCCOCC(COP(O)(=O)OCCN)OC(=O)CCC\C=C/C\C=C/C\C=C/C\C=C/C\C=C/CC	Chain resolved	TRUE	TRUE	TRUE	TRUE		FALSE	null	null	100	96.7	100	43.9	94.4	100	83.1	Lung_1_timsON_pos_1-5_1_5222	722.51202:51285 723.51537:0 724.51873:0		177.812	75.25	27.25	3942.06	3958.75	5328.56	PE+	0	0	0	3.45558	3.13134	4.13947
High mass	84053	9.647	722.512	-1	-1	PE P-16:0_20:5	[M+H]+		0.569	TRUE	9.23	null	722.512	C41H72NO7P	EtherPE_P	YMKZESHNWGNAIE-VNTVABMMNA-N	CCCCCC\C=C/CCCCCCCCOCC(COP(O)(=O)OCCN)OC(=O)CCC\C=C/C\C=C/C\C=C/C\C=C/C\C=C/CC	Chain resolved	TRUE	TRUE	TRUE	TRUE		FALSE	null	null	100	94.1	100	65.6	96.9	100	154.28	Pancreas_3_timsON_pos_1-37_1_5254	722.51202:95618 723.51537:0 724.51873:0		239.875	88.625	27.25	3942.06	3447.5	5328.56	PE+	0	0	0	3.45558	2.72694	4.13947
High mass	84068	8.44	722.517	-1	-1	PE P-16:0_20:5	[M+H]+	adduct linked to 18341_[M+Na]+	0.078	TRUE	9.23	null	722.512	C41H72NO7P	EtherPE_P	YMKZESHNWGNAIE-VNTVABMMNA-N	CCCCCC\C=C/CCCCCCCCOCC(COP(O)(=O)OCCN)OC(=O)CCC\C=C/C\C=C/C\C=C/C\C=C/C\C=C/CC	Chain resolved	TRUE	TRUE	TRUE	TRUE		FALSE	null	null	100	81.8	98.3	40.7	81.3	100	10.2	Pancreas_1_timsON_pos_1-35_1_5252	722.51703:3812 723.52038:0 724.52374:0		238.062	160.125	91.0625	339.312	716.5	381.25	PE+	0	0	0	0.297438	0.566745	0.296172
High mass	84045	9.404	722.508	-1	-1	PE P-16:1_20:4	[M+H]+	adduct linked to 17684_[M+K]+	0.098	TRUE	9.17	null	722.512	C41H72NO7P	EtherPE_P	ZFOGUGAOGMISNV-OWHSQDTANA-N	CCC\C=C/C\C=C/CCCCCCCCOCC(COP(O)(=O)OCCN)OC(=O)CCCCCC\C=C/C\C=C/C\C=C/C\C=C/CC	Chain resolved	TRUE	TRUE	TRUE	TRUE		FALSE	null	null	100	96.8	100	51.5	91.8	100	37.13	Testis_1_timsON_pos_1-38_1_5255	722.508:11156 723.51135:0 724.51471:0		194	90	64.5625	365	331.875	410.125	PE+	0	0	0	0.319956	0.26251	0.318603
High mass	89723	13.029	744.596	-1	-1	PE P-19:0_18:1	[M+H]+		0.078	TRUE	12.46	null	744.59	C42H82NO7P	EtherPE_P	JHATWKNIBFNGNV-RBUFKYLENA-N	CCCCCCCCC\C=C/CCCCCCCCOCC(COP(O)(=O)OCCN)OC(=O)CCCCCCC\C=C/CCCCCCCC	Chain resolved	TRUE	TRUE	TRUE	TRUE		FALSE	null	null	100	88.9	99.5	38.8	77	100	17.53	Brain_1_timsON_pos_1-14_1_5231	744.59601:4940 745.59936:0 746.60272:0		228.875	65.0625	101.25	4939.5	4656.81	4712.25	PE+	0	0	0	4.32992	3.6835	3.66069
High mass	89314	11.646	742.572	-1	-1	PE P-18:1_19:1	[M+H]+	ion correlated with 23126; ion correlated with 23646; ion correlated with 12430; ion correlated with 24459	0.02	TRUE	11.35	null	742.575	C42H80NO7P	EtherPE_P	QCRNQCIAGQYUKI-ATEMJZPONA-N	CCCCCCCCC\C=C/CCCCCCCC(=O)OC(COCCCCCCCC\C=C/C\C=C/CCCCC)COP(O)(=O)OCCN	Chain resolved	TRUE	TRUE	TRUE	TRUE		FALSE	null	null	100	97.2	99.6	41.7	81.7	100	33.6	Brain_1_timsON_pos_1-14_1_5231	742.57202:4834 743.57537:0 744.57873:0		453.438	65.6875	85	4833.81	4980	5450.75	PE+	0	0	0	4.23728	3.93914	4.23439
High mass	89316	12.003	742.572	-1	-1	PE P-19:0_18:2	[M+H]+		0.059	TRUE	11.38	null	742.575	C42H80NO7P	EtherPE_P	LQPRBMLFURBQLI-BXAGGIISNA-N	CCCCCCCCC\C=C/CCCCCCCCOCC(COP(O)(=O)OCCN)OC(=O)CCCCCCC\C=C/C\C=C/CCCCC	Chain resolved	TRUE	TRUE	TRUE	TRUE		FALSE	null	null	100	88.1	99.7	37.1	84.8	100	9.33	LI_2_timsON_pos_1-45_1_5262	742.57202:2536 743.57537:0 744.57873:0		599.062	71	93.4375	417.562	455.875	187.562	PE+	0	0	0	0.366032	0.360593	0.145707
High mass	88415	10.625	738.544	-1	-1	PE P-17:0_20:4	[M+H]+		0.549	TRUE	10.12	null	738.543	C42H76NO7P	EtherPE_P	ZTNZTGXTHOFZGC-LNFNTRPGNA-N	CCCCCCC\C=C/CCCCCCCCOCC(COP(O)(=O)OCCN)OC(=O)CCCCCC\C=C/C\C=C/C\C=C/C\C=C/CC	Chain resolved	TRUE	TRUE	TRUE	TRUE		FALSE	null	null	100	93.1	100	70.2	95	100	30.1	LI_2_timsON_pos_1-45_1_5262	738.54401:12541 739.54736:0 740.55072:0		110.375	43.75	145.188	7413.31	6612.06	6455.56	PE+	0	0	0	6.49845	5.23008	5.01497
High mass	93628	13.585	760.625	-1	-1	PE P-18:0_20:0	[M+H]+	ion correlated with 28687; ion correlated with 24863; adduct linked to 24542_[M+H]+	0.118	TRUE	12.97	null	760.621	C43H86NO7P	EtherPE_P	QIWWEZYUSPHHLL-ZZEZOPTANA-N	CCCCCCCCCCCCCCCCCCCC(=O)OC(COCCCCCCCC\C=C/CCCCCCCC)COP(O)(=O)OCCN	Chain resolved	TRUE	TRUE	TRUE	TRUE		FALSE	null	null	100	89.1	100	60.1	93.3	100	137.31	Brain_3_timsON_pos_1-16_1_5233	760.625:43091 761.62835:0 762.63171:0		304.062	98.6875	152.875	40604.9	37985.6	43091.1	PE+	0	0	0	35.5939	30.0462	33.4751
High mass	93623	13.377	760.625	-1	-1	PE P-20:0_18:0	[M+H]+	adduct linked to 22013_[M+H]+	0.333	TRUE	12.87	null	760.621	C43H86NO7P	EtherPE_P	LUHFZHPTHAPCOO-ZPHPHTNENA-N	CCCCCCCCCCCCCCCCCC(=O)OC(COCCCCCCCCCC\C=C/CCCCCCCC)COP(O)(=O)OCCN	Chain resolved	TRUE	TRUE	TRUE	TRUE		FALSE	null	null	100	92.1	100	23	44.6	100	111.42	SI_1_timsON_pos_1-41_1_5258	760.625:110702 761.62835:0 762.63171:0		198.75	162.75	149.75	45238.9	37570	45003.9	PE+	0	0	0	39.656	29.7175	34.9611
High mass	92870	13.23	758.609	-1	-1	PE P-16:0_22:1	[M+H]+	adduct linked to 25941_[M+H]+	0.039	TRUE	12.86	null	758.606	C43H84NO7P	EtherPE_P	CPCDMYAHSAXVCA-KXYOHKLBNA-N	CCCCCCCC\C=C/CCCCCCCCCCCC(=O)OC(COCCCCCCCC\C=C/CCCCCC)COP(O)(=O)OCCN	Chain resolved	TRUE	TRUE	TRUE	TRUE		FALSE	null	null	100	95.7	99.7	47.3	89.9	100	227.13	Lung_2_timsON_pos_1-6_1_5223	758.60901:46805 759.61236:0 760.61572:0		194.75	140.5	112.875	411552	382639	440233	PE+	0	0	0	360.763	302.664	341.993
High mass	92872	13.328	758.609	-1	-1	PE P-18:0_20:1	[M+H]+	adduct linked to 25941_[M+H]+	0.706	TRUE	12.93	null	758.606	C43H84NO7P	EtherPE_P	QEVTZYOGQJVUDJ-CLFAGFIQNA-N	CCCCCCCC\C=C/CCCCCCCCCC(=O)OC(COCCCCCCCC\C=C/CCCCCCCC)COP(O)(=O)OCCN	Chain resolved	TRUE	TRUE	TRUE	TRUE		FALSE	null	null	100	95.1	99.8	59.5	93.3	100	280.12	Brain_3_timsON_pos_1-16_1_5233	758.60901:440233 759.61236:0 760.61572:0		99.9375	133.062	72.8125	411552	382639	440233	PE+	0	0	0	360.763	302.664	341.993
High mass	92864	12.301	758.6	-1	-1	PE P-18:1_20:0	[M+H]+	ion correlated with 22770	0.02	TRUE	12.95	null	758.606	C43H84NO7P	EtherPE_P	YITPNDJGWNVPRX-MLWYYCKJNA-N	CCCCCCCCCCCCCCCCCCCC(=O)OC(COCCCCCCCC\C=C/C\C=C/CCCCC)COP(O)(=O)OCCN	Chain resolved	TRUE	TRUE	TRUE	TRUE		FALSE	null	null	100	87.4	100	15.4	87.3	100	58.48	Brain_3_timsON_pos_1-16_1_5233	758.59998:8563 759.60333:0 760.60669:0		82.5625	49.75	83.375	8374.38	7249.75	8563.31	PE+	0	0	0	7.34091	5.73449	6.65236
High mass	92160	12.677	756.592	-1	-1	PE P-18:0_20:2	[M+H]+	adduct linked to 24286_[M+H]+; adduct linked to 25822_[M+H]+; adduct linked to 28754_[M+H]+	0.098	TRUE	12.21	null	756.59	C43H82NO7P	EtherPE_P	UTDRVMBOFKUKTQ-LTEAFHAINA-N	CCCCCCCC\C=C/CCCCCCCCOCC(COP(O)(=O)OCCN)OC(=O)CCCCCCCCC\C=C/C\C=C/CCCCC	Chain resolved	TRUE	TRUE	TRUE	TRUE		FALSE	null	null	100	94.8	99.6	47.6	92	100	31.64	Brain_3_timsON_pos_1-16_1_5233	756.59198:11574 757.59533:0 758.59869:0		142.438	69.5625	70.5	10646.8	10545.2	11574	PE+	0	0	0	9.3329	8.34115	8.9912
High mass	92156	12.286	756.592	-1	-1	PE P-18:1_20:1	[M+H]+	adduct linked to 24285_[M+CH3OH+H]+; adduct linked to 28744_[M+H]+	0.098	TRUE	12.16	null	756.59	C43H82NO7P	EtherPE_P	VBHVWWDERMHMNQ-RQOIEFAZNA-N	CCCCCCCC\C=C/CCCCCCCCCC(=O)OC(COCCCCCCCC\C=C/C\C=C/CCCCC)COP(O)(=O)OCCN	Chain resolved	TRUE	TRUE	TRUE	TRUE		FALSE	null	null	100	99.5	99.5	66	94	100	239.89	Brain_3_timsON_pos_1-16_1_5233	756.59198:62452 757.59533:0 758.59869:0		258.75	47.5625	66.75	56957.1	54464.8	62452.2	PE+	0	0	0	49.9281	43.0812	48.5157
High mass	92158	12.362	756.592	-1	-1	PE P-18:1_20:1	[M+H]+		0.118	TRUE	12.16	null	756.59	C43H82NO7P	EtherPE_P	VBHVWWDERMHMNQ-RQOIEFAZNA-N	CCCCCCCC\C=C/CCCCCCCCCC(=O)OC(COCCCCCCCC\C=C/C\C=C/CCCCC)COP(O)(=O)OCCN	Chain resolved	TRUE	TRUE	TRUE	TRUE		FALSE	null	null	100	99	99.7	60.5	93.3	100	32.66	Spleen_3_timsON_pos_1-25_1_5242	756.59198:9853 757.59533:0 758.59869:0		130.625	67.5	41.875	56957.1	54464.8	62452.2	PE+	0	0	0	49.9281	43.0812	48.5157
High mass	92162	12.831	756.592	-1	-1	PE P-20:0_18:2	[M+H]+	adduct linked to 24288_[M+IsoProp+Na+H]+	0.059	TRUE	12.21	null	756.59	C43H82NO7P	EtherPE_P	DAIDBSCCEAIZEG-XOPUQBBPNA-N	CCCCCCCC\C=C/CCCCCCCCCCOCC(COP(O)(=O)OCCN)OC(=O)CCCCCCC\C=C/C\C=C/CCCCC	Chain resolved	TRUE	TRUE	TRUE	TRUE		FALSE	null	null	100	88.8	99.9	54.1	90.8	100	45.02	LI_2_timsON_pos_1-45_1_5262	756.59198:13706 757.59533:0 758.59869:0		168.438	42.4375	56.875	1206.94	2736.19	2386.88	PE+	0	0	0	1.05799	2.1643	1.85423
High mass	91713	11.172	754.564	-1	-1	PE P-18:0_20:3	[M+H]+		0.059	TRUE	11.34	null	754.575	C43H80NO7P	EtherPE_P	HQFUXXUGGNZWBH-MURDYDGNNA-N	CCCCCCCC\C=C/CCCCCCCCOCC(COP(O)(=O)OCCN)OC(=O)CCCCCCCCC\C=C/C\C=C/C\C=C/CC	Chain resolved	TRUE	TRUE	TRUE	TRUE		FALSE	null	null	100	97.9	100	15	87	100	38.62	LI_2_timsON_pos_1-45_1_5262	754.56403:14673 755.56738:0 756.57074:0		53.625	41	38.625	23020.2	23818.2	26784.8	PE+	0	0	0	20.1794	18.84	20.8076
High mass	91719	12.137	754.573	-1	-1	PE P-18:0_20:3	[M+H]+	adduct linked to 25281_[2M+Na]+	0.059	TRUE	11.34	null	754.575	C43H80NO7P	EtherPE_P	HQFUXXUGGNZWBH-MURDYDGNNA-N	CCCCCCCC\C=C/CCCCCCCCOCC(COP(O)(=O)OCCN)OC(=O)CCCCCCCCC\C=C/C\C=C/C\C=C/CC	Chain resolved	TRUE	TRUE	TRUE	TRUE		FALSE	null	null	100	81.4	99.2	32.4	90.1	100	18.19	Spleen_1_timsON_pos_1-23_1_5240	754.573:3690 755.57635:0 756.57971:0		39.5	66.5	54.25	6796.25	7145.19	6932.12	PE+	0	0	0	5.95754	5.65178	5.38518
High mass	91730	11.759	754.577	-1	-1	PE P-18:0_20:3	[M+H]+	adduct linked to 25824_[M+2Na-H]+; adduct linked to 25515_[M+H]+; adduct linked to 25709_[M+H]+	0.118	TRUE	11.34	null	754.575	C43H80NO7P	EtherPE_P	HQFUXXUGGNZWBH-MURDYDGNNA-N	CCCCCCCC\C=C/CCCCCCCCOCC(COP(O)(=O)OCCN)OC(=O)CCCCCCCCC\C=C/C\C=C/C\C=C/CC	Chain resolved	TRUE	TRUE	TRUE	TRUE		FALSE	null	null	100	94.8	99.8	58.5	92.5	100	50.47	LI_2_timsON_pos_1-45_1_5262	754.57703:18367 755.58038:0 756.58374:0		37.5	43.6875	23.75	29442.2	28033.6	28784.8	PE+	0	0	0	25.8088	22.1743	22.3613
High mass	91736	11.676	754.577	-1	-1	PE P-18:0_20:3	[M+H]+	adduct linked to 24176_[M+H]+; similar chromatogram in higher mz_30009	0.157	TRUE	11.34	null	754.575	C43H80NO7P	EtherPE_P	HQFUXXUGGNZWBH-MURDYDGNNA-N	CCCCCCCC\C=C/CCCCCCCCOCC(COP(O)(=O)OCCN)OC(=O)CCCCCCCCC\C=C/C\C=C/C\C=C/CC	Chain resolved	TRUE	TRUE	TRUE	TRUE		FALSE	null	null	100	96.3	99.7	62.4	94.4	100	97.62	Brain_1_timsON_pos_1-14_1_5231	754.57703:29442 755.58038:0 756.58374:0		39	27.3125	42.75	29442.2	28033.6	28686.2	PE+	0	0	0	25.8088	22.1743	22.2848
High mass	91699	10.752	754.551	-1	-1	PE P-18:1_20:2	[M+H]+		0.059	TRUE	10.82	null	754.575	C43H80NO7P	EtherPE_P	DQQRUYFYIBGEJX-MAZCIEHSNA-N	CCCCC\C=C/C\C=C/CCCCCCCCCC(=O)OC(COCCCCCCCC\C=C/C\C=C/CCCCC)COP(O)(=O)OCCN	Chain resolved	TRUE	TRUE	TRUE	TRUE		FALSE	null	null	100	100	99.9	32.6	77.4	100	36.11	Testis_1_timsON_pos_1-38_1_5255	754.55103:8404 755.55438:0 756.55774:0		105.5	60.5625	84.6875	12387.4	12551.2	11957.5	PE+	0	0	0	10.8587	9.92788	9.28912
High mass	91732	10.732	754.577	-1	-1	PE P-18:1_20:2	[M+H]+	ion correlated with 13761	0.02	TRUE	10.82	null	754.575	C43H80NO7P	EtherPE_P	DQQRUYFYIBGEJX-MAZCIEHSNA-N	CCCCC\C=C/C\C=C/CCCCCCCCCC(=O)OC(COCCCCCCCC\C=C/C\C=C/CCCCC)COP(O)(=O)OCCN	Chain resolved	TRUE	TRUE	TRUE	TRUE		FALSE	null	null	100	99.8	100	11.2	58.5	100	16.69	LI_3_timsON_pos_1-46_1_5263	754.57703:3500 755.58038:0 756.58374:0		21.125	50	31.5	1869.88	1862.62	1622.62	PE+	0	0	0	1.63912	1.47332	1.26053
High mass	91734	11.36	754.577	-1	-1	PE P-18:1_20:2	[M+H]+	adduct linked to 26833_[M+H]+; similar chromatogram in higher mz_26622	0.471	TRUE	10.82	null	754.575	C43H80NO7P	EtherPE_P	DQQRUYFYIBGEJX-MAZCIEHSNA-N	CCCCC\C=C/C\C=C/CCCCCCCCCC(=O)OC(COCCCCCCCC\C=C/C\C=C/CCCCC)COP(O)(=O)OCCN	Chain resolved	TRUE	TRUE	TRUE	TRUE		FALSE	null	null	100	92.5	99.8	35.9	66.7	100	97.39	SI_3_timsON_pos_1-43_1_5260	754.57703:65642 755.58038:0 756.58374:0		9	22.75	25.4375	16719.8	18181.8	20812.9	PE+	0	0	0	14.6564	14.3817	16.1684
High mass	91301	10.352	752.556	-1	-1	PE P-16:0_22:4	[M+H]+		0.373	TRUE	10.4	null	752.559	C43H78NO7P	EtherPE_P	OZSVECGNTALICE-GKPKDRHFNA-N	CCCCCC\C=C/CCCCCCCCOCC(COP(O)(=O)OCCN)OC(=O)CCCCCCCC\C=C/C\C=C/C\C=C/C\C=C/CC	Chain resolved	TRUE	TRUE	TRUE	TRUE		FALSE	null	null	100	100	99.9	31.3	51.3	100	102.8	LI_2_timsON_pos_1-45_1_5262	752.55603:27957 753.55938:0 754.56274:0		115.375	38.5625	49.5	18453.2	1552.75	1840.62	PE+	0	0	0	16.176	1.22821	1.42988
High mass	91310	10.766	752.561	-1	-1	PE P-16:0_22:4	[M+H]+		0.196	TRUE	10.4	null	752.559	C43H78NO7P	EtherPE_P	OZSVECGNTALICE-GKPKDRHFNA-N	CCCCCC\C=C/CCCCCCCCOCC(COP(O)(=O)OCCN)OC(=O)CCCCCCCC\C=C/C\C=C/C\C=C/C\C=C/CC	Chain resolved	TRUE	TRUE	TRUE	TRUE		FALSE	null	null	100	95.1	99.3	65.8	94	100	610.26	Testis_2_timsON_pos_1-39_1_5256	752.56097:225672 753.56432:0 754.56768:0		43.875	22	15.25	90616.6	92747.9	80278.1	PE+	0	0	0	79.4338	73.3628	62.3636
High mass	91312	10.886	752.561	-1	-1	PE P-16:0_22:4	[M+H]+	adduct linked to 24047_[M+K]+; adduct linked to 26683_[M+2ACN+H]+; similar chromatogram in higher mz_32963	0.49	TRUE	10.4	null	752.559	C43H78NO7P	EtherPE_P	OZSVECGNTALICE-GKPKDRHFNA-N	CCCCCC\C=C/CCCCCCCCOCC(COP(O)(=O)OCCN)OC(=O)CCCCCCCC\C=C/C\C=C/C\C=C/C\C=C/CC	Chain resolved	TRUE	TRUE	TRUE	TRUE		FALSE	null	null	100	93.9	99.3	66.7	94.9	100	140.09	Brain_2_timsON_pos_1-15_1_5232	752.56097:92748 753.56432:0 754.56768:0		26.875	97.625	61.6875	90616.6	92747.9	80278.1	PE+	0	0	0	79.4338	73.3628	62.3636
High mass	91287	10.273	752.552	-1	-1	PE P-16:1_22:3	[M+H]+		0.078	TRUE	10.61	null	752.559	C43H78NO7P	EtherPE_P	GIMKWORFDAQJPF-LIQDOKESNA-N	CCCCC\C=C/C\C=C/C\C=C/CCCCCCCCC(=O)OC(COCCCCCCCC\C=C/C\C=C/CCC)COP(O)(=O)OCCN	Chain resolved	TRUE	TRUE	TRUE	TRUE		FALSE	null	null	100	96.1	100	22.5	83.8	100	41.73	Brain_1_timsON_pos_1-14_1_5231	752.552:19753 753.55535:0 754.55871:0		24.5	64.125	38.5	19752.7	23029.2	20160.1	PE+	0	0	0	17.315	18.2159	15.6613
High mass	91296	11.138	752.556	-1	-1	PE P-18:0_20:4	[M+H]+	adduct linked to 26677_[M+H-2H2O]+	0.176	TRUE	11.02	null	752.559	C43H78NO7P	EtherPE_P	VLIJZYIABFUKFN-JZELYBSLNA-N	CCCCCCCC\C=C/CCCCCCCCOCC(COP(O)(=O)OCCN)OC(=O)CCCCCC\C=C/C\C=C/C\C=C/C\C=C/CC	Chain resolved	TRUE	TRUE	TRUE	TRUE		FALSE	null	null	100	99.5	99.7	64.5	95.4	100	214.67	Lung_1_timsON_pos_1-5_1_5222	752.55603:67201 753.55938:0 754.56274:0		43.625	58.3125	53.875	173388	175508	176590	PE+	0	0	0	151.991	138.825	137.183
High mass	91314	11.21	752.561	-1	-1	PE P-18:0_20:4	[M+H]+	similar chromatogram in higher mz_46895; adduct linked to 26677_[M+H-2H2O]+; adduct linked to 25568_[M+H]+; similar chromatogram in higher mz_23587	0.745	TRUE	11.02	null	752.559	C43H78NO7P	EtherPE_P	VLIJZYIABFUKFN-JZELYBSLNA-N	CCCCCCCC\C=C/CCCCCCCCOCC(COP(O)(=O)OCCN)OC(=O)CCCCCC\C=C/C\C=C/C\C=C/C\C=C/CC	Chain resolved	TRUE	TRUE	TRUE	TRUE		FALSE	null	null	100	99.2	99.8	67.6	94.3	100	359.67	Brain_3_timsON_pos_1-16_1_5233	752.56097:178046 753.56432:0 754.56768:0		74.3125	62.8125	23.8125	173849	170330	178046	PE+	0	0	0	152.394	134.729	138.314
High mass	91294	10.643	752.556	-1	-1	PE P-18:1_20:3	[M+H]+		0.137	TRUE	10.6	null	752.559	C43H78NO7P	EtherPE_P	KDKDOORFPQYZGM-LOYOHVQTNA-N	CCCCC\C=C/C\C=C/CCCCCCCCOCC(COP(O)(=O)OCCN)OC(=O)CCCCCCCCC\C=C/C\C=C/C\C=C/CC	Chain resolved	TRUE	TRUE	TRUE	TRUE		FALSE	null	null	100	99.9	99.8	51.2	85.4	100	77.17	LI_2_timsON_pos_1-45_1_5262	752.55603:18534 753.55938:0 754.56274:0		98.3125	159.438	91.9375	15327.4	15359.8	16208.9	PE+	0	0	0	13.4359	12.1495	12.5918
High mass	90893	10.04	750.534	-1	-1	PE P-16:0_22:5	[M+H]+		0.039	TRUE	9.93	null	750.543	C43H76NO7P	EtherPE_P	CWZGHHQNICLNJN-MEQMIZENNA-N	CCCCCC\C=C/CCCCCCCCOCC(COP(O)(=O)OCCN)OC(=O)CCCCC\C=C/C\C=C/C\C=C/C\C=C/C\C=C/CC	Chain resolved	TRUE	TRUE	TRUE	TRUE		FALSE	null	null	100	99.6	99.8	16.9	83.5	100	33.82	LI_2_timsON_pos_1-45_1_5262	750.534:22152 751.53735:0 752.54071:0		71.8125	56	31.6875	33803	41428.7	29452.2	PE+	0	0	0	29.6314	32.7697	22.8798
High mass	90911	10.146	750.543	-1	-1	PE P-16:0_22:5	[M+H]+		0.255	TRUE	9.93	null	750.543	C43H76NO7P	EtherPE_P	CWZGHHQNICLNJN-MEQMIZENNA-N	CCCCCC\C=C/CCCCCCCCOCC(COP(O)(=O)OCCN)OC(=O)CCCCC\C=C/C\C=C/C\C=C/C\C=C/C\C=C/CC	Chain resolved	TRUE	TRUE	TRUE	TRUE		FALSE	null	null	100	98.3	99.6	54.3	90.9	100	723.14	Testis_2_timsON_pos_1-39_1_5256	750.54303:393533 751.54638:0 752.54974:0		100.312	87.375	27.625	143624	38008.9	147446	PE+	0	0	0	125.9	30.0647	114.542
High mass	90921	10.534	750.547	-1	-1	PE P-18:0_20:5	[M+H]+	adduct linked to 23918_[M+Na]+	0.314	TRUE	10.18	null	750.543	C43H76NO7P	EtherPE_P	WHKDVYYCCUAIBY-QSOAFSPRNA-N	CCCCCCCC\C=C/CCCCCCCCOCC(COP(O)(=O)OCCN)OC(=O)CCC\C=C/C\C=C/C\C=C/C\C=C/C\C=C/CC	Chain resolved	TRUE	TRUE	TRUE	TRUE		FALSE	null	null	100	95.6	99.6	54	94.7	100	188.37	Testis_2_timsON_pos_1-39_1_5256	750.547:102234 751.55035:0 752.55371:0		67.25	78.875	25	7175.31	6944.62	7667.19	PE+	0	0	0	6.28982	5.49314	5.95621
High mass	90905	9.761	750.543	-1	-1	PE P-18:1_20:4	[M+H]+		0.039	TRUE	9.91	null	750.543	C43H76NO7P	EtherPE_P	QGMRGDWLZOYPFY-YUPWHRRNNA-N	CCCCC\C=C/C\C=C/CCCCCCCCOCC(COP(O)(=O)OCCN)OC(=O)CCCCCC\C=C/C\C=C/C\C=C/C\C=C/CC	Chain resolved	TRUE	TRUE	TRUE	TRUE		FALSE	null	null	100	99.4	99.9	23.4	43	100	30.73	LI_2_timsON_pos_1-45_1_5262	750.54303:7922 751.54638:0 752.54974:0		232.875	146.875	130.562	1080	1009.69	700.125	PE+	0	0	0	0.946719	0.798654	0.543888
High mass	90913	10.25	750.543	-1	-1	PE P-18:1_20:4	[M+H]+	similar chromatogram in higher mz_27266	0.765	TRUE	9.91	null	750.543	C43H76NO7P	EtherPE_P	QGMRGDWLZOYPFY-YUPWHRRNNA-N	CCCCC\C=C/C\C=C/CCCCCCCCOCC(COP(O)(=O)OCCN)OC(=O)CCCCCC\C=C/C\C=C/C\C=C/C\C=C/CC	Chain resolved	TRUE	TRUE	TRUE	TRUE		FALSE	null	null	100	96.8	99.9	57.6	94.3	100	437.34	Lung_3_timsON_pos_1-7_1_5224	750.54303:194758 751.54638:0 752.54974:0		53.4375	61	89.875	143624	139721	147446	PE+	0	0	0	125.9	110.518	114.542
High mass	90487	9.911	748.528	-1	-1	PE P-16:0_22:6	[M+H]+		0.098	TRUE	9.6	null	748.528	C43H74NO7P	EtherPE_P	KGCPGAKRLOCUEV-ZLXBYIIJNA-N	CCCCCC\C=C/CCCCCCCCOCC(COP(O)(=O)OCCN)OC(=O)CC\C=C/C\C=C/C\C=C/C\C=C/C\C=C/C\C=C/CC	Chain resolved	TRUE	TRUE	TRUE	TRUE		FALSE	null	null	100	96.4	99.6	66.1	97.9	100	637.96	Lung_1_timsON_pos_1-5_1_5222	748.52802:277156 749.53137:0 750.53473:0		111.5	61.875	52.1875	294130	282357	259086	PE+	0	0	0	257.832	223.342	201.27
High mass	90489	9.996	748.528	-1	-1	PE P-16:0_22:6	[M+H]+	adduct linked to 25249_[M+2K-H]+; similar chromatogram in higher mz_18434	0.824	TRUE	9.6	null	748.528	C43H74NO7P	EtherPE_P	KGCPGAKRLOCUEV-ZLXBYIIJNA-N	CCCCCC\C=C/CCCCCCCCOCC(COP(O)(=O)OCCN)OC(=O)CC\C=C/C\C=C/C\C=C/C\C=C/C\C=C/C\C=C/CC	Chain resolved	TRUE	TRUE	TRUE	TRUE		FALSE	null	null	100	95.5	99.6	67.4	96.6	100	883.11	Heart_3_timsON_pos_1-10_1_5227	748.52802:399810 749.53137:0 750.53473:0		42.625	45.6875	79.8125	294130	282357	259086	PE+	0	0	0	257.832	223.342	201.27
High mass	90491	8.485	748.528	-1	-1	PE P-18:1_20:5	[M+H]+	ion correlated with 11239; ion correlated with 27026; ion correlated with 20910; adduct linked to 27546_[M+H]+	0.039	TRUE	9.41	null	748.528	C43H74NO7P	EtherPE_P	MJNUFJMYDPWHNM-NECXFRBLNA-N	CCCCC\C=C/C\C=C/CCCCCCCCOCC(COP(O)(=O)OCCN)OC(=O)CCC\C=C/C\C=C/C\C=C/C\C=C/C\C=C/CC	Chain resolved	TRUE	TRUE	TRUE	TRUE		FALSE	null	null	100	77	96.9	47.2	80.6	100	11.28	Testis_3_timsON_pos_1-40_1_5257	748.52802:2348 749.53137:0 750.53473:0		51.6875	99.1875	86.5625	564.75	468.938	675.938	PE+	0	0	0	0.495055	0.370925	0.525098
High mass	90496	9.7	748.532	-1	-1	PE P-18:1_20:5	[M+H]+		0.412	TRUE	9.41	null	748.528	C43H74NO7P	EtherPE_P	MJNUFJMYDPWHNM-NECXFRBLNA-N	CCCCC\C=C/C\C=C/CCCCCCCCOCC(COP(O)(=O)OCCN)OC(=O)CCC\C=C/C\C=C/C\C=C/C\C=C/C\C=C/CC	Chain resolved	TRUE	TRUE	TRUE	TRUE		FALSE	null	null	100	96.7	99.9	52.4	96	100	104.67	LI_2_timsON_pos_1-45_1_5262	748.53198:46579 749.53533:0 750.53869:0		58.1875	76.875	62.75	8837.81	8456.75	7771.69	PE+	0	0	0	7.74715	6.68921	6.03739
High mass	90057	9.252	746.515	-1	-1	PE P-18:2_20:5	[M+H]+	adduct linked to 26214_[M+H]+	0.059	TRUE	9.06	null	746.512	C43H72NO7P	EtherPE_P	NHFNFQVWLUCZIN-SAACDJSQNA-N	CC\C=C/C\C=C/C\C=C/CCCCCCCCOCC(COP(O)(=O)OCCN)OC(=O)CCC\C=C/C\C=C/C\C=C/C\C=C/C\C=C/CC	Chain resolved	TRUE	TRUE	TRUE	TRUE		FALSE	null	null	100	98.8	100	56.2	88.3	100	24.92	Pancreas_1_timsON_pos_1-35_1_5252	746.51501:8749 747.51836:0 748.52172:0		76.375	19.875	45.5	866.562	726.438	574.5	PE+	0	0	0	0.759621	0.574606	0.446297
High mass	97657	13.697	774.628	-1	-1	PE P-18:0_21:0	[M+H]+	similar chromatogram in higher mz_25843	0.02	TRUE	13.21	null	774.637	C44H88NO7P	EtherPE_P	IBUIBBKZEIYKGU-ZZEZOPTANA-N	CCCCCCCCCCCCCCCCCCCCC(=O)OC(COCCCCCCCC\C=C/CCCCCCCC)COP(O)(=O)OCCN	Chain resolved	TRUE	TRUE	TRUE	TRUE		FALSE	null	null	100	92.7	99.7	21.6	89.5	100	8.37	Brain_1_timsON_pos_1-14_1_5231	774.62799:1280 775.63134:0 776.6347:0		1117.75	144.25	117.812	1279.94	1319.19	953.812	PE+	0	0	0	1.12198	1.04347	0.740964
High mass	97182	13.478	772.621	-1	-1	PE P-18:1_21:0	[M+H]+	adduct linked to 25437_[M+H]+	0.196	TRUE	13.07	null	772.621	C44H86NO7P	EtherPE_P	CCKFBSMSPLRAON-MLWYYCKJNA-N	CCCCCCCCCCCCCCCCCCCCC(=O)OC(COCCCCCCCC\C=C/C\C=C/CCCCC)COP(O)(=O)OCCN	Chain resolved	TRUE	TRUE	TRUE	TRUE		FALSE	null	null	100	95.2	99.8	28	78.6	100	19.62	Brain_3_timsON_pos_1-16_1_5233	772.62097:7996 773.62432:0 774.62768:0		301.562	159.312	180.625	6960.31	5262.69	7995.56	PE+	0	0	0	6.10135	4.16274	6.21131
High mass	96721	13.04	770.607	-1	-1	PE P-18:1_21:1	[M+H]+	ion correlated with 30551; ion correlated with 13672	0.02	TRUE	12.46	null	770.606	C44H84NO7P	EtherPE_P	WACUGXLVPJOLTK-ATEMJZPONA-N	CCCCCCCCC\C=C/CCCCCCCCCC(=O)OC(COCCCCCCCC\C=C/C\C=C/CCCCC)COP(O)(=O)OCCN	Chain resolved	TRUE	TRUE	TRUE	TRUE		FALSE	null	null	100	89.8	99.9	11.7	80	100	13.25	Brain_3_timsON_pos_1-16_1_5233	770.60699:2116 771.61034:0 772.6137:0		196.438	117.188	25.5	1625.94	1735.56	2115.69	PE+	0	0	0	1.42528	1.37282	1.64356
High mass	95741	11.895	766.569	-1	-1	PE P-19:0_20:4	[M+H]+		0.196	TRUE	11.42	null	766.575	C44H80NO7P	EtherPE_P	RMPJATYQLSTIMY-UCBGEFNCNA-N	CCCCCCCCC\C=C/CCCCCCCCOCC(COP(O)(=O)OCCN)OC(=O)CCCCCC\C=C/C\C=C/C\C=C/C\C=C/CC	Chain resolved	TRUE	TRUE	TRUE	TRUE		FALSE	null	null	100	91.8	99.9	51.3	92.9	100	8	LI_2_timsON_pos_1-45_1_5262	766.56897:2331 767.57232:0 768.57568:0		47.125	71.5	42.25	1109.31	684	851.75	PE+	0	0	0	0.972414	0.541038	0.661677
High mass	95774	11.82	766.578	-1	-1	PE P-19:0_20:4	[M+H]+		0.059	TRUE	11.42	null	766.575	C44H80NO7P	EtherPE_P	RMPJATYQLSTIMY-UCBGEFNCNA-N	CCCCCCCCC\C=C/CCCCCCCCOCC(COP(O)(=O)OCCN)OC(=O)CCCCCC\C=C/C\C=C/C\C=C/C\C=C/CC	Chain resolved	TRUE	TRUE	TRUE	TRUE		FALSE	null	null	100	95.7	99.6	52	94.9	100	6.56	Kidney_2_timsON_pos_1-12_1_5229	766.578:1274 767.58135:0 768.58471:0		50.375	68	14.125	1501.5	1178	1034.88	PE+	0	0	0	1.3162	0.931788	0.803937
High mass	95116	10.661	764.559	-1	-1	PE P-17:0_22:5	[M+H]+		0.039	TRUE	10.33	null	764.559	C44H78NO7P	EtherPE_P	BRMAYGZWOCDQBP-IOUGISKRNA-N	CCCCCCC\C=C/CCCCCCCCOCC(COP(O)(=O)OCCN)OC(=O)CCCCC\C=C/C\C=C/C\C=C/C\C=C/C\C=C/CC	Chain resolved	TRUE	TRUE	TRUE	TRUE		FALSE	null	null	100	96.8	99.9	43.6	91.7	100	21.28	Lung_1_timsON_pos_1-5_1_5222	764.55902:3897 765.56237:0 766.56573:0		68.4375	35.75	72.75	468.062	1056.06	812.688	PE+	0	0	0	0.4103	0.835337	0.631332
High mass	94377	10.427	762.538	-1	-1	PE P-17:0_22:6	[M+H]+		0.137	TRUE	10	null	762.543	C44H76NO7P	EtherPE_P	MNPJYFJVRHZMJB-VFVAPGIQNA-N	CCCCCCC\C=C/CCCCCCCCOCC(COP(O)(=O)OCCN)OC(=O)CC\C=C/C\C=C/C\C=C/C\C=C/C\C=C/C\C=C/CC	Chain resolved	TRUE	TRUE	TRUE	TRUE		FALSE	null	null	100	94.4	100	62.2	94.3	100	54.75	Kidney_2_timsON_pos_1-12_1_5229	762.53802:10382 763.54137:0 764.54473:0		52.9375	63.5625	62.125	6218.94	8913.56	10176.1	PE+	0	0	0	5.45147	7.05055	7.90522
High mass	101336	13.799	788.658	-1	-1	PE P-18:0_22:0	[M+H]+		0.059	TRUE	13.27	null	788.653	C45H90NO7P	EtherPE_P	MSZVDEVGMSYKJF-ZZEZOPTANA-N	CCCCCCCCCCCCCCCCCCCCCC(=O)OC(COCCCCCCCC\C=C/CCCCCCCC)COP(O)(=O)OCCN	Chain resolved	TRUE	TRUE	TRUE	TRUE		FALSE	null	null	100	91.3	99.8	45	91.7	100	30.38	Brain_1_timsON_pos_1-14_1_5231	788.65802:4493 789.66137:0 790.66473:0		211.938	81.4375	54.5625	4492.94	3967.44	4139.56	PE+	0	0	0	3.93847	3.13821	3.2158
High mass	100797	13.35	786.636	-1	-1	PE P-18:0_22:1	[M+H]+	adduct linked to 27126_[2M+NH4]+	0.039	TRUE	13.16	null	786.637	C45H88NO7P	EtherPE_P	HEDSFDSIUIEEHL-CLFAGFIQNA-N	CCCCCCCC\C=C/CCCCCCCCCCCC(=O)OC(COCCCCCCCC\C=C/CCCCCCCC)COP(O)(=O)OCCN	Chain resolved	TRUE	TRUE	TRUE	TRUE		FALSE	null	null	100	99.3	99.9	20.5	78.8	100	7.12	Lung_1_timsON_pos_1-5_1_5222	786.63599:1566 787.63934:0 788.6427:0		222.688	37.9375	43.8125	6492.25	7878.94	6048.5	PE+	0	0	0	5.69105	6.23217	4.69875
High mass	100799	13.587	786.641	-1	-1	PE P-18:0_22:1	[M+H]+	ion correlated with 28081; ion correlated with 23125; adduct linked to 26363_[M+H]+; adduct linked to 28064_[M+H]+	0.314	TRUE	13.16	null	786.637	C45H88NO7P	EtherPE_P	HEDSFDSIUIEEHL-CLFAGFIQNA-N	CCCCCCCC\C=C/CCCCCCCCCCCC(=O)OC(COCCCCCCCC\C=C/CCCCCCCC)COP(O)(=O)OCCN	Chain resolved	TRUE	TRUE	TRUE	TRUE		FALSE	null	null	100	94	99.5	47.9	91	100	111.51	Brain_3_timsON_pos_1-16_1_5233	786.64099:68827 787.64434:0 788.6477:0		249	60.375	98.8125	63334.3	64257.8	68827	PE+	0	0	0	55.5183	50.8273	53.4679
High mass	100156	13.366	784.617	-1	-1	PE P-18:1_22:1	[M+H]+	adduct linked to 26224_[M+Na]+	0.176	TRUE	12.95	null	784.621	C45H86NO7P	EtherPE_P	IDGPSXXVLXZHDG-RQOIEFAZNA-N	CCCCCCCC\C=C/CCCCCCCCCCCC(=O)OC(COCCCCCCCC\C=C/C\C=C/CCCCC)COP(O)(=O)OCCN	Chain resolved	TRUE	TRUE	TRUE	TRUE		FALSE	null	null	100	94.5	99.8	48.1	91.4	100	56.46	Brain_1_timsON_pos_1-14_1_5231	784.617:41788 785.62035:0 786.62371:0		5815.56	143.25	245.938	41787.9	39630.6	45228.7	PE+	0	0	0	36.6309	31.3474	35.1357
High mass	100164	13.279	784.622	-1	-1	PE P-18:1_22:1	[M+H]+	ion correlated with 21338; ion correlated with 24409; ion correlated with 25744; adduct linked to 26224_[M+Na]+	0.216	TRUE	12.95	null	784.621	C45H86NO7P	EtherPE_P	IDGPSXXVLXZHDG-RQOIEFAZNA-N	CCCCCCCC\C=C/CCCCCCCCCCCC(=O)OC(COCCCCCCCC\C=C/C\C=C/CCCCC)COP(O)(=O)OCCN	Chain resolved	TRUE	TRUE	TRUE	TRUE		FALSE	null	null	100	95.7	99.8	55.9	92.4	100	79.61	Brain_3_timsON_pos_1-16_1_5233	784.62201:47290 785.62536:0 786.62872:0		3550.5	147	143.125	45330.1	41335.3	47290.4	PE+	0	0	0	39.736	32.6959	36.7373
High mass	99509	13.185	782.601	-1	-1	PE P-18:0_22:3	[M+H]+		0.118	TRUE	12.59	null	782.606	C45H84NO7P	EtherPE_P	PSMIYNSWBJKIAF-WVTDWCJWNA-N	CCCCCCCC\C=C/CCCCCCCCOCC(COP(O)(=O)OCCN)OC(=O)CCCCCCCC\C=C/C\C=C/C\C=C/CCCCC	Chain resolved	TRUE	TRUE	TRUE	TRUE		FALSE	null	null	100	89.7	99.4	61.7	96.1	100	15.4	LI_2_timsON_pos_1-45_1_5262	782.60101:5603 783.60436:0 784.60772:0		95.5	39.875	59.125	4507.5	4754.69	3690.69	PE+	0	0	0	3.95124	3.76092	2.86709
High mass	99513	12.185	782.606	-1	-1	PE P-18:0_22:3	[M+H]+		0.078	TRUE	12.59	null	782.606	C45H84NO7P	EtherPE_P	PSMIYNSWBJKIAF-WVTDWCJWNA-N	CCCCCCCC\C=C/CCCCCCCCOCC(COP(O)(=O)OCCN)OC(=O)CCCCCCCC\C=C/C\C=C/C\C=C/CCCCC	Chain resolved	TRUE	TRUE	TRUE	TRUE		FALSE	null	null	100	96.3	100	17.9	80.9	100	20.5	Testis_2_timsON_pos_1-39_1_5256	782.60602:6417 783.60937:0 784.61273:0		61.3125	31.5625	6.5	7078.25	7087.62	6476	PE+	0	0	0	6.20473	5.60625	5.03085
High mass	98895	11.981	780.588	-1	-1	PE P-16:0_24:4	[M+H]+	adduct linked to 25942_[M+K]+; adduct linked to 27556_[M+H]+	0.118	TRUE	11.66	null	780.59	C45H82NO7P	EtherPE_P	MWCNZYYWFXRDLH-GKPKDRHFNA-N	CCCCCC\C=C/CCCCCCCCOCC(COP(O)(=O)OCCN)OC(=O)CCCCCCCCCC\C=C/C\C=C/C\C=C/C\C=C/CC	Chain resolved	TRUE	TRUE	TRUE	TRUE		FALSE	null	null	100	96.1	99.7	46	71.6	100	60.07	Testis_2_timsON_pos_1-39_1_5256	780.58801:13492 781.59136:0 782.59472:0		45.5	42.3125	97.625	6538.19	6301.31	6012.56	PE+	0	0	0	5.73132	4.98428	4.67083
High mass	98909	12.215	780.592	-1	-1	PE P-18:0_22:4	[M+H]+	similar chromatogram in higher mz_46196; similar chromatogram in higher mz_21196	0.471	TRUE	11.91	null	780.59	C45H82NO7P	EtherPE_P	AXKTVZFNYZPELI-GAXXYEEVNA-N	CCCCCCCC\C=C/CCCCCCCCOCC(COP(O)(=O)OCCN)OC(=O)CCCCCCCC\C=C/C\C=C/C\C=C/C\C=C/CC	Chain resolved	TRUE	TRUE	TRUE	TRUE		FALSE	null	null	100	97.4	99.8	70.7	93.9	100	85.67	Brain_1_timsON_pos_1-14_1_5231	780.59198:58018 781.59533:0 782.59869:0		15.75	72.4375	44.6875	58017.9	57750.2	55554.4	PE+	0	0	0	50.858	45.6799	43.1571
High mass	98893	11.134	780.588	-1	-1	PE P-18:1_22:3	[M+H]+		0.118	TRUE	11.16	null	780.59	C45H82NO7P	EtherPE_P	KYMJCRNGKXJHMF-ZIIRTFHXNA-N	CCCCC\C=C/C\C=C/CCCCCCCCOCC(COP(O)(=O)OCCN)OC(=O)CCCCCCCC\C=C/C\C=C/C\C=C/CCCCC	Chain resolved	TRUE	TRUE	TRUE	TRUE		FALSE	null	null	100	99.8	99.7	30.4	82.8	100	18.33	Brain_1_timsON_pos_1-14_1_5231	780.58801:6083 781.59136:0 782.59472:0		42.375	53.5	29.8125	6082.62	6047.94	4951	PE+	0	0	0	5.33198	4.78387	3.84616
High mass	98907	11.895	780.592	-1	-1	PE P-18:1_22:3	[M+H]+	adduct linked to 27737_[M+H]+	0.078	TRUE	11.16	null	780.59	C45H82NO7P	EtherPE_P	KYMJCRNGKXJHMF-ZIIRTFHXNA-N	CCCCC\C=C/C\C=C/CCCCCCCCOCC(COP(O)(=O)OCCN)OC(=O)CCCCCCCC\C=C/C\C=C/C\C=C/CCCCC	Chain resolved	TRUE	TRUE	TRUE	TRUE		FALSE	null	null	100	84.7	99.5	40.7	90.7	100	18.75	Brain_2_timsON_pos_1-15_1_5232	780.59198:7337 781.59533:0 782.59869:0		73.25	55.5625	37.5	6747.75	7337	6983.81	PE+	0	0	0	5.91502	5.8035	5.42534
High mass	98903	11.521	780.592	-1	-1	PE P-18:2_22:2	[M+H]+		0.216	TRUE	11.93	null	780.59	C45H82NO7P	EtherPE_P	SRNDKRJFBMZBCK-DYXXURTGNA-N	CCCCC\C=C/C\C=C/CCCCCCCCCCCC(=O)OC(COCCCCCCCC\C=C/C\C=C/C\C=C/CC)COP(O)(=O)OCCN	Chain resolved	TRUE	TRUE	TRUE	TRUE		FALSE	null	null	100	93.9	99.6	26.7	53.3	100	53.9	SI_1_timsON_pos_1-41_1_5258	780.59198:21011 781.59533:0 782.59869:0		10.75	54.9375	18.25	1130.81	1282.69	2104	PE+	0	0	0	0.991261	1.01459	1.63448
High mass	98897	12.636	780.588	-1	-1	PE P-20:0_20:4	[M+H]+		0.373	TRUE	12.4	null	780.59	C45H82NO7P	EtherPE_P	VGNOFAKEVVRKSY-QWBVDZTBNA-N	CCCCCCCC\C=C/CCCCCCCCCCOCC(COP(O)(=O)OCCN)OC(=O)CCCCCC\C=C/C\C=C/C\C=C/C\C=C/CC	Chain resolved	TRUE	TRUE	TRUE	TRUE		FALSE	null	null	100	97.3	99.8	59.5	97.7	100	21.01	AG_3_timsON_pos_1-31_1_5248	780.58801:6885 781.59136:0 782.59472:0		44.875	75.875	57.875	5459.75	4408.62	4705.81	PE+	0	0	0	4.78597	3.48718	3.65569
High mass	98905	12.737	780.592	-1	-1	PE P-20:0_20:4	[M+H]+	adduct linked to 27565_[M+H]+	0.078	TRUE	12.4	null	780.59	C45H82NO7P	EtherPE_P	VGNOFAKEVVRKSY-QWBVDZTBNA-N	CCCCCCCC\C=C/CCCCCCCCCCOCC(COP(O)(=O)OCCN)OC(=O)CCCCCC\C=C/C\C=C/C\C=C/C\C=C/CC	Chain resolved	TRUE	TRUE	TRUE	TRUE		FALSE	null	null	100	96.9	99.8	54.4	93.4	100	49.62	LI_2_timsON_pos_1-45_1_5262	780.59198:12105 781.59533:0 782.59869:0		25	72.625	53.4375	4750.62	4561.25	1743.44	PE+	0	0	0	4.16436	3.60791	1.35438
High mass	98531	11.2	778.577	-1	-1	PE P-18:0_22:5	[M+H]+		0.216	TRUE	11.17	null	778.575	C45H80NO7P	EtherPE_P	NKXPONDLZHZZND-PKBJNFAXNA-N	CCCCCCCC\C=C/CCCCCCCCOCC(COP(O)(=O)OCCN)OC(=O)CCCCC\C=C/C\C=C/C\C=C/C\C=C/C\C=C/CC	Chain resolved	TRUE	TRUE	TRUE	TRUE		FALSE	null	null	100	99.8	99.9	62	91.5	100	133.75	SI_3_timsON_pos_1-43_1_5260	778.57703:74950 779.58038:0 780.58374:0		61.1875	68.375	70.75	20306.4	16411.2	12637.2	PE+	0	0	0	17.8004	12.9812	9.81718
High mass	98535	11.344	778.577	-1	-1	PE P-18:0_22:5	[M+H]+		0.667	TRUE	11.17	null	778.575	C45H80NO7P	EtherPE_P	NKXPONDLZHZZND-PKBJNFAXNA-N	CCCCCCCC\C=C/CCCCCCCCOCC(COP(O)(=O)OCCN)OC(=O)CCCCC\C=C/C\C=C/C\C=C/C\C=C/C\C=C/CC	Chain resolved	TRUE	TRUE	TRUE	TRUE		FALSE	null	null	100	99	99.9	67.3	94.3	100	54.69	Lung_3_timsON_pos_1-7_1_5224	778.57703:30398 779.58038:0 780.58374:0		66.6875	33.1875	39.5	14076.8	14979.6	13035.7	PE+	0	0	0	12.3396	11.8488	10.1267
High mass	98503	11.039	778.572	-1	-1	PE P-18:1_22:4	[M+H]+		0.098	TRUE	10.58	null	778.575	C45H80NO7P	EtherPE_P	LJUQAJDUBALBQT-DYTQRSFTNA-N	CCCCC\C=C/C\C=C/CCCCCCCCOCC(COP(O)(=O)OCCN)OC(=O)CCCCCCCC\C=C/C\C=C/C\C=C/C\C=C/CC	Chain resolved	TRUE	TRUE	TRUE	TRUE		FALSE	null	null	100	93.6	99.9	25.4	91.1	100	27.79	Spleen_2_timsON_pos_1-24_1_5241	778.57202:8231 779.57537:0 780.57873:0		54.25	61.5	45.4375	61077	55815.5	60270.9	PE+	0	0	0	53.5396	44.1496	46.8212
High mass	98533	11.795	778.577	-1	-1	PE P-20:0_20:5	[M+H]+	similar chromatogram in higher mz_35182	0.118	TRUE	11.44	null	778.575	C45H80NO7P	EtherPE_P	VOBWLKGSHCSBFI-JWDMGFPINA-N	CCCCCCCC\C=C/CCCCCCCCCCOCC(COP(O)(=O)OCCN)OC(=O)CCC\C=C/C\C=C/C\C=C/C\C=C/C\C=C/CC	Chain resolved	TRUE	TRUE	TRUE	TRUE		FALSE	null	null	100	96.4	99.5	40.3	90.9	100	30.62	LI_2_timsON_pos_1-45_1_5262	778.57703:8311 779.58038:0 780.58374:0		23.75	62.75	63	4983.62	5248.56	4727.81	PE+	0	0	0	4.3686	4.15157	3.67278
High mass	98496	10.4	778.572	-1	-1	PE P-20:1_20:4	[M+H]+	adduct linked to 29203_[M+H]+	0.294	TRUE	11.21	null	778.575	C45H80NO7P	EtherPE_P	MFGPDQNVTKNKDB-MDCIFNJCNA-N	CCCCC\C=C/C\C=C/CCCCCCCCCCOCC(COP(O)(=O)OCCN)OC(=O)CCCCCC\C=C/C\C=C/C\C=C/C\C=C/CC	Chain resolved	TRUE	TRUE	TRUE	TRUE		FALSE	null	null	100	82.9	100	24.8	43.1	100	10.49	Skin_1_timsON_pos_1-20_1_5237	778.57202:6251 779.57537:0 780.57873:0		1372	1070.75	935.375	634.812	1036.31	1080.12	PE+	0	0	0	0.556471	0.819714	0.839089
High mass	98051	10.933	776.559	-1	-1	PE P-18:0_22:6	[M+H]+		0.137	TRUE	10.37	null	776.559	C45H78NO7P	EtherPE_P	IVBLZGVNSKPGOR-XAJDCCMMNA-N	CCCCCCCC\C=C/CCCCCCCCOCC(COP(O)(=O)OCCN)OC(=O)CC\C=C/C\C=C/C\C=C/C\C=C/C\C=C/C\C=C/CC	Chain resolved	TRUE	TRUE	TRUE	TRUE		FALSE	null	null	100	90.9	99.9	61.1	96.7	100	224.3	Heart_2_timsON_pos_1-9_1_5226	776.55902:100171 777.56237:0 778.56573:0		118.562	54.5	66.75	239757	238813	235883	PE+	0	0	0	210.169	188.899	183.244
High mass	98053	11.01	776.559	-1	-1	PE P-18:0_22:6	[M+H]+		0.765	TRUE	10.37	null	776.559	C45H78NO7P	EtherPE_P	IVBLZGVNSKPGOR-XAJDCCMMNA-N	CCCCCCCC\C=C/CCCCCCCCOCC(COP(O)(=O)OCCN)OC(=O)CC\C=C/C\C=C/C\C=C/C\C=C/C\C=C/C\C=C/CC	Chain resolved	TRUE	TRUE	TRUE	TRUE		FALSE	null	null	100	89	99.9	70.1	95.7	100	315.12	Brain_1_timsON_pos_1-14_1_5231	776.55902:239757 777.56237:0 778.56573:0		107.75	53.625	75	239757	238813	235883	PE+	0	0	0	210.169	188.899	183.244
High mass	98046	10.244	776.559	-1	-1	PE P-18:1_22:5	[M+H]+	adduct linked to 27239_[M+ACN+H]+	0.137	TRUE	9.99	null	776.559	C45H78NO7P	EtherPE_P	ZGFRFFVTVBULAT-WHFSXHQCNA-N	CCCCC\C=C/C\C=C/CCCCCCCCOCC(COP(O)(=O)OCCN)OC(=O)CCCCC\C=C/C\C=C/C\C=C/C\C=C/C\C=C/CC	Chain resolved	TRUE	TRUE	TRUE	TRUE		FALSE	null	null	100	97.4	100	58.3	94.2	100	65.07	Lung_1_timsON_pos_1-5_1_5222	776.55902:24254 777.56237:0 778.56573:0		49.6875	169.812	38.875	9821.62	9860	7763.5	PE+	0	0	0	8.60955	7.79917	6.03103
High mass	98048	10.711	776.559	-1	-1	PE P-18:1_22:5	[M+H]+		0.02	TRUE	9.99	null	776.559	C45H78NO7P	EtherPE_P	ZGFRFFVTVBULAT-WHFSXHQCNA-N	CCCCC\C=C/C\C=C/CCCCCCCCOCC(COP(O)(=O)OCCN)OC(=O)CCCCC\C=C/C\C=C/C\C=C/C\C=C/C\C=C/CC	Chain resolved	TRUE	TRUE	TRUE	TRUE		FALSE	null	null	100	84.7	100	28.5	87.4	100	38.49	Testis_2_timsON_pos_1-39_1_5256	776.55902:8283 777.56237:0 778.56573:0		48.0625	102.75	29	3228.5	4207.81	3661.31	PE+	0	0	0	2.83008	3.32834	2.84427
High mass	98058	10.358	776.564	-1	-1	PE P-18:1_22:5	[M+H]+		0.196	TRUE	9.99	null	776.559	C45H78NO7P	EtherPE_P	ZGFRFFVTVBULAT-WHFSXHQCNA-N	CCCCC\C=C/C\C=C/CCCCCCCCOCC(COP(O)(=O)OCCN)OC(=O)CCCCC\C=C/C\C=C/C\C=C/C\C=C/C\C=C/CC	Chain resolved	TRUE	TRUE	TRUE	TRUE		FALSE	null	null	100	96	100	56.8	92.9	100	29.53	Lung_3_timsON_pos_1-7_1_5224	776.56403:23727 777.56738:0 778.57074:0		127.5	141	81.5	7142.88	6042.06	8000.81	PE+	0	0	0	6.26138	4.77922	6.21539
High mass	98027	10.146	776.546	-1	-1	PE P-18:3_22:3	[M+H]+		0.118	TRUE	10.52	null	776.559	C45H78NO7P	EtherPE_P	PSLBZDSDJCVHTH-HKPFLWBRNA-N	CCCCC\C=C/C\C=C/C\C=C/CCCCCCCCC(=O)OC(COCCCCC\C=C/C\C=C/C\C=C/C\C=C/CC)COP(O)(=O)OCCN	Chain resolved	TRUE	TRUE	TRUE	TRUE		FALSE	null	null	100	95.6	99.7	19.3	86	100	22.78	Eye_2_timsON_pos_1-27_1_5244	776.54602:6738 777.54937:0 778.55273:0		86.625	33.875	30.625	12620.1	13759.4	10630.2	PE+	0	0	0	11.0626	10.8836	8.25801
High mass	97588	10.02	774.545	-1	-1	PE P-18:1_22:6	[M+H]+		0.098	TRUE	9.89	null	774.543	C45H76NO7P	EtherPE_P	VVEHXBSUSFPSAC-OJMLKDQNNA-N	CCCCC\C=C/C\C=C/CCCCCCCCOCC(COP(O)(=O)OCCN)OC(=O)CC\C=C/C\C=C/C\C=C/C\C=C/C\C=C/C\C=C/CC	Chain resolved	TRUE	TRUE	TRUE	TRUE		FALSE	null	null	100	99.5	99.9	62.9	95.8	100	123.93	Lung_1_timsON_pos_1-5_1_5222	774.54498:54565 775.54833:0 776.55169:0		54.6875	63.0625	74.875	84901.2	85927.5	86871.9	PE+	0	0	0	74.4237	67.9679	67.486
High mass	97591	10.1	774.545	-1	-1	PE P-18:1_22:6	[M+H]+		0.725	TRUE	9.89	null	774.543	C45H76NO7P	EtherPE_P	VVEHXBSUSFPSAC-OJMLKDQNNA-N	CCCCC\C=C/C\C=C/CCCCCCCCOCC(COP(O)(=O)OCCN)OC(=O)CC\C=C/C\C=C/C\C=C/C\C=C/C\C=C/C\C=C/CC	Chain resolved	TRUE	TRUE	TRUE	TRUE		FALSE	null	null	100	98.7	99.9	70.1	97	100	265.57	Heart_3_timsON_pos_1-10_1_5227	774.54498:145406 775.54833:0 776.55169:0		89.9375	23.5625	22.5	84901.2	85927.5	86871.9	PE+	0	0	0	74.4237	67.9679	67.486
High mass	97566	10.349	774.54	-1	-1	PE P-18:2_22:5	[M+H]+		0.059	TRUE	9.97	null	774.543	C45H76NO7P	EtherPE_P	IMPBCJKBQBVKNX-STXXQHIYNA-N	CC\C=C/C\C=C/C\C=C/CCCCCCCCOCC(COP(O)(=O)OCCN)OC(=O)CCCCC\C=C/C\C=C/C\C=C/C\C=C/C\C=C/CC	Chain resolved	TRUE	TRUE	TRUE	TRUE		FALSE	null	null	100	95.2	98.9	18.3	42	100	33.2	AG_3_timsON_pos_1-31_1_5248	774.53998:5530 775.54333:0 776.54669:0		75	183.75	59.375	1356.81	1940.19	1209.12	PE+	0	0	0	1.18937	1.53467	0.939302
High mass	97071	9.547	772.524	-1	-1	PE P-18:2_22:6	[M+H]+	adduct linked to 26053_[M+H]+; adduct linked to 28218_[M+H]+; adduct linked to 30080_[2M+NH4]+	0.51	TRUE	9.39	null	772.528	C45H74NO7P	EtherPE_P	JQLOIOOYOCUUJK-UDJFDMGONA-N	CC\C=C/C\C=C/C\C=C/CCCCCCCCOCC(COP(O)(=O)OCCN)OC(=O)CC\C=C/C\C=C/C\C=C/C\C=C/C\C=C/C\C=C/CC	Chain resolved	TRUE	TRUE	TRUE	TRUE		FALSE	null	null	100	99.2	99.8	74.5	95.1	100	78.25	Kidney_2_timsON_pos_1-12_1_5229	772.52399:60207 773.52734:0 774.5307:0		40.4375	99.0625	33.125	3167.44	3526.25	2001	PE+	0	0	0	2.77655	2.78923	1.55447
High mass	97091	9.462	772.528	-1	-1	PE P-18:2_22:6	[M+H]+		0.039	TRUE	9.39	null	772.528	C45H74NO7P	EtherPE_P	JQLOIOOYOCUUJK-UDJFDMGONA-N	CC\C=C/C\C=C/C\C=C/CCCCCCCCOCC(COP(O)(=O)OCCN)OC(=O)CC\C=C/C\C=C/C\C=C/C\C=C/C\C=C/C\C=C/CC	Chain resolved	TRUE	TRUE	TRUE	TRUE		FALSE	null	null	100	99.9	99.6	65.2	87.7	100	48.92	Lung_2_timsON_pos_1-6_1_5223	772.52802:12347 773.53137:0 774.53473:0		41	28.375	23	244.125	3898.81	123.75	PE+	0	0	0	0.213998	3.08393	0.0961345
High mass	104499	13.69	800.652	-1	-1	PE P-18:1_23:0	[M+H]+	ion correlated with 40203; ion correlated with 29641; similar chromatogram in higher mz_24071	0.02	TRUE	13.28	null	800.653	C46H90NO7P	EtherPE_P	CKZLOVKXGXXHJT-MLWYYCKJNA-N	CCCCCCCCCCCCCCCCCCCCCCC(=O)OC(COCCCCCCCC\C=C/C\C=C/CCCCC)COP(O)(=O)OCCN	Chain resolved	TRUE	TRUE	TRUE	TRUE		FALSE	null	null	100	94.8	99.8	20.1	65.5	100	21.93	Brain_1_timsON_pos_1-14_1_5231	800.65198:3305 801.65533:0 802.65869:0		143.5	115.312	53.6875	3304.56	2893.19	3195.12	PE+	0	0	0	2.89675	2.28849	2.48212
High mass	101788	11.605	790.579	-1	-1	PE P-19:0_22:6	[M+H]+		0.02	TRUE	10.99	null	790.575	C46H80NO7P	EtherPE_P	CFYWMETWXXZSHR-XPKLYHLONA-N	CCCCCCCCC\C=C/CCCCCCCCOCC(COP(O)(=O)OCCN)OC(=O)CC\C=C/C\C=C/C\C=C/C\C=C/C\C=C/C\C=C/CC	Chain resolved	TRUE	TRUE	TRUE	TRUE		FALSE	null	null	100	88.6	99.8	49.5	63.9	100	2.49	Heart_1_timsON_pos_1-8_1_5225	790.57898:2299 791.58233:0 792.58569:0		142	89.625	39.5625	1462.19	922.875	1562.81	PE+	0	0	0	1.28174	0.729986	1.21406
High mass	108227	13.81	814.67	-1	-1	PE P-18:0_24:1	[M+H]+		0.02	TRUE	13.37	null	814.668	C47H92NO7P	EtherPE_P	KFPKNUJXDWWBQD-QHQVFXOCNA-N	CCCCCCCCCC\C=C/CCCCCCCCCCCC(=O)OC(COCCCCCCCC\C=C/CCCCCCCC)COP(O)(=O)OCCN	Chain resolved	TRUE	TRUE	TRUE	TRUE		FALSE	null	null	100	94	99.9	45	93.6	100	47.84	Brain_1_timsON_pos_1-14_1_5231	814.66998:8928 815.67333:0 816.67669:0		269.688	141.875	193.062	8928.38	8314.88	9243.38	PE+	0	0	0	7.82654	6.57699	7.18067
High mass	107695	13.617	812.652	-1	-1	PE P-24:1_18:1	[M+H]+		0.098	TRUE	13.26	null	812.653	C47H90NO7P	EtherPE_P	IUJGWJSVZQYJPF-NALPICPXNA-N	CCCCCCCC\C=C/CCCCCCCC(=O)OC(COCCCCCCCCCCCC\C=C/C\C=C/CCCCCCC)COP(O)(=O)OCCN	Chain resolved	TRUE	TRUE	TRUE	TRUE		FALSE	null	null	100	96	100	44.1	88	100	50.72	Brain_2_timsON_pos_1-15_1_5232	812.65198:16218 813.65533:0 814.65869:0		651.062	44.5	101.812	14746.6	16218.4	18388.3	PE+	0	0	0	12.9268	12.8286	14.2849
High mass	107141	13.389	810.636	-1	-1	PE P-24:1_18:2	[M+H]+		0.216	TRUE	12.96	null	810.637	C47H88NO7P	EtherPE_P	RBDLUKYJTUSHLA-LEXFFXRWNA-N	CCCCCCC\C=C/C\C=C/CCCCCCCCCCCCOCC(COP(O)(=O)OCCN)OC(=O)CCCCCCC\C=C/C\C=C/CCCCC	Chain resolved	TRUE	TRUE	TRUE	TRUE		FALSE	null	null	100	92.7	100	38.6	81.3	100	38.01	SI_1_timsON_pos_1-41_1_5258	810.63599:26420 811.63934:0 812.6427:0		180.875	119.812	45.875	5255.06	3502	4322.88	PE+	0	0	0	4.60654	2.77005	3.3582
High mass	106435	13.296	808.623	-1	-1	PE P-18:0_24:4	[M+H]+		0.078	TRUE	12.56	null	808.621	C47H86NO7P	EtherPE_P	NLLOFZNQWPLPNV-GAXXYEEVNA-N	CCCCCCCC\C=C/CCCCCCCCOCC(COP(O)(=O)OCCN)OC(=O)CCCCCCCCCC\C=C/C\C=C/C\C=C/C\C=C/CC	Chain resolved	TRUE	TRUE	TRUE	TRUE		FALSE	null	null	100	85.2	99.3	58.9	89	100	22.05	Brain_2_timsON_pos_1-15_1_5232	808.62299:8079 809.62634:0 810.6297:0		83.75	114.688	58.4375	7499.38	8078.56	7714.25	PE+	0	0	0	6.57389	6.39007	5.99277
High mass	106441	13.191	808.627	-1	-1	PE P-18:0_24:4	[M+H]+		0.039	TRUE	12.56	null	808.621	C47H86NO7P	EtherPE_P	NLLOFZNQWPLPNV-GAXXYEEVNA-N	CCCCCCCC\C=C/CCCCCCCCOCC(COP(O)(=O)OCCN)OC(=O)CCCCCCCCCC\C=C/C\C=C/C\C=C/C\C=C/CC	Chain resolved	TRUE	TRUE	TRUE	TRUE		FALSE	null	null	100	89.2	99.8	56	81.8	100	10.56	Lung_1_timsON_pos_1-5_1_5222	808.62701:2800 809.63036:0 810.63372:0		65.125	45.75	36.3125	12822	11546.3	11256.5	PE+	0	0	0	11.2397	9.13303	8.74455
High mass	106437	13.426	808.623	-1	-1	PE P-22:0_20:4	[M+H]+	adduct linked to 28063_[M+H]+	0.059	TRUE	12.95	null	808.621	C47H86NO7P	EtherPE_P	XQCNTAJVQOPCHL-ZTZRWYCRNA-N	CCCCCCCC\C=C/CCCCCCCCCCCCOCC(COP(O)(=O)OCCN)OC(=O)CCCCCC\C=C/C\C=C/C\C=C/C\C=C/CC	Chain resolved	TRUE	TRUE	TRUE	TRUE		FALSE	null	null	100	92.7	99.7	30.4	88.4	100	23.89	LI_2_timsON_pos_1-45_1_5262	808.62299:6308 809.62634:0 810.6297:0		98.25	53.0625	80.375	638.812	548.188	600.938	PE+	0	0	0	0.559978	0.433611	0.466835
High mass	105920	12.096	806.607	-1	-1	PE P-18:1_24:4	[M+H]+	adduct linked to 27892_[M+H]+	0.039	TRUE	11.79	null	806.606	C47H84NO7P	EtherPE_P	OKGOVGSTWBZMAD-DYTQRSFTNA-N	CCCCC\C=C/C\C=C/CCCCCCCCOCC(COP(O)(=O)OCCN)OC(=O)CCCCCCCCCC\C=C/C\C=C/C\C=C/C\C=C/CC	Chain resolved	TRUE	TRUE	TRUE	TRUE		FALSE	null	null	100	96.3	99.8	31.6	68.9	100	12.01	SI_1_timsON_pos_1-41_1_5258	806.60699:3733 807.61034:0 808.6137:0		85.6875	74.125	41.875	1015.5	1579.56	1498.31	PE+	0	0	0	0.890179	1.24942	1.16396
High mass	105911	12.752	806.603	-1	-1	PE P-22:1_20:4	[M+H]+		0.039	TRUE	12.31	null	806.606	C47H84NO7P	EtherPE_P	FVCPWAWPGKONEA-SLEQPUNMNA-N	CCCCC\C=C/C\C=C/CCCCCCCCCCCCOCC(COP(O)(=O)OCCN)OC(=O)CCCCCC\C=C/C\C=C/C\C=C/C\C=C/CC	Chain resolved	TRUE	TRUE	TRUE	TRUE		FALSE	null	null	100	94	100	46.7	81.7	100	7.28	LI_3_timsON_pos_1-46_1_5263	806.60303:3269 807.60638:0 808.60974:0		120	26.0625	44.6875	1896.69	1594.31	1577.19	PE+	0	0	0	1.66262	1.26109	1.22523
High mass	105348	11.834	804.594	-1	-1	PE P-18:0_24:6	[M+H]+		0.078	TRUE	11.32	null	804.59	C47H82NO7P	EtherPE_P	FSYGCCKDIBGZBK-JRBILJFINA-N	CCCCCCCC\C=C/CCCCCCCCOCC(COP(O)(=O)OCCN)OC(=O)CCCC\C=C/C\C=C/C\C=C/C\C=C/C\C=C/C\C=C/CC	Chain resolved	TRUE	TRUE	TRUE	TRUE		FALSE	null	null	100	90.4	99.8	34.6	84.7	100	11.49	Brain_2_timsON_pos_1-15_1_5232	804.59399:3885 805.59734:0 806.6007:0		146.125	77.6875	50	3420.44	3885.12	3186.44	PE+	0	0	0	2.99833	3.0731	2.47537
High mass	105328	12.399	804.59	-1	-1	PE P-20:0_22:6	[M+H]+	similar chromatogram in higher mz_24547	0.294	TRUE	11.92	null	804.59	C47H82NO7P	EtherPE_P	YKFYFJNIFJZVAN-XNMDDMAMNA-N	CCCCCCCC\C=C/CCCCCCCCCCOCC(COP(O)(=O)OCCN)OC(=O)CC\C=C/C\C=C/C\C=C/C\C=C/C\C=C/C\C=C/CC	Chain resolved	TRUE	TRUE	TRUE	TRUE		FALSE	null	null	100	91.8	99.7	53.8	89	100	14.34	SI_2_timsON_pos_1-42_1_5259	804.59003:6303 805.59338:0 806.59674:0		121.375	88.75	73.375	2349.5	2012.25	1134.38	PE+	0	0	0	2.05955	1.59167	0.881233
High mass	105333	12.32	804.59	-1	-1	PE P-20:0_22:6	[M+H]+	adduct linked to 27742_[M+H]+; adduct linked to 29527_[M+H]+	0.157	TRUE	11.92	null	804.59	C47H82NO7P	EtherPE_P	YKFYFJNIFJZVAN-XNMDDMAMNA-N	CCCCCCCC\C=C/CCCCCCCCCCOCC(COP(O)(=O)OCCN)OC(=O)CC\C=C/C\C=C/C\C=C/C\C=C/C\C=C/C\C=C/CC	Chain resolved	TRUE	TRUE	TRUE	TRUE		FALSE	null	null	100	95.2	99.9	61.8	96.9	100	25.94	Heart_3_timsON_pos_1-10_1_5227	804.59003:10757 805.59338:0 806.59674:0		113.938	43.5	52	2377.38	2864.75	2291.38	PE+	0	0	0	2.08399	2.26599	1.78004
High mass	104896	11.049	802.575	-1	-1	PE P-20:1_22:6	[M+H]+	adduct linked to 24696_[M+IsoProp+Na+H]+; similar chromatogram in higher mz_27117	0.137	TRUE	10.7	null	802.575	C47H80NO7P	EtherPE_P	LAABNPUZUBFMMQ-TWQHSXLTNA-N	CCCCC\C=C/C\C=C/CCCCCCCCCCOCC(COP(O)(=O)OCCN)OC(=O)CC\C=C/C\C=C/C\C=C/C\C=C/C\C=C/C\C=C/CC	Chain resolved	TRUE	TRUE	TRUE	TRUE		FALSE	null	null	100	96.3	100	48.2	91.9	100	13.37	Heart_3_timsON_pos_1-10_1_5227	802.57501:5313 803.57836:0 804.58172:0		92.4375	21.5	35.9375	1371.81	1700.5	2100.12	PE+	0	0	0	1.20252	1.34508	1.63147
High mass	114586	13.491	836.653	-1	-1	PE P-16:1_28:3	[M+H]+	adduct linked to 30090_[M+H]+	0.059	TRUE	13	null	836.653	C49H90NO7P	EtherPE_P	MJYCPYMOLPUQLY-GWBGNZKTNA-N	CCCCCCC\C=C/C\C=C/C\C=C/CCCCCCCCCCCCC(=O)OC(COCCCCCCCC\C=C/C\C=C/CCC)COP(O)(=O)OCCN	Chain resolved	TRUE	TRUE	TRUE	TRUE		FALSE	null	null	100	91.3	99.9	15.8	56.8	100	62.31	SI_1_timsON_pos_1-41_1_5258	836.65302:15828 837.65637:0 838.65973:0		70.3125	85.4375	20.75	1061.31	350.438	611.312	PE+	0	0	0	0.930338	0.277193	0.474895
High mass	113986	13.426	834.64	-1	-1	PE P-24:1_20:4	[M+H]+		0.176	TRUE	12.93	null	834.637	C49H88NO7P	EtherPE_P	ARUYZDQWJVSCEX-MRISACGANA-N	CCCCCCC\C=C/C\C=C/CCCCCCCCCCCCOCC(COP(O)(=O)OCCN)OC(=O)CCCCCC\C=C/C\C=C/C\C=C/C\C=C/CC	Chain resolved	TRUE	TRUE	TRUE	TRUE		FALSE	null	null	100	92.3	99.9	48.9	95.9	100	42.66	SI_1_timsON_pos_1-41_1_5258	834.64001:18299 835.64336:0 836.64672:0		145.375	112	104.25	1466.12	751.188	2493.44	PE+	0	0	0	1.28519	0.594183	1.93701
High mass	113304	13.42	832.615	-1	-1	PE P-22:0_22:6	[M+H]+		0.059	TRUE	12.51	null	832.621	C49H86NO7P	EtherPE_P	KSEPCGPRJZLCHC-RANLQSPPNA-N	CCCCCCCC\C=C/CCCCCCCCCCCCOCC(COP(O)(=O)OCCN)OC(=O)CC\C=C/C\C=C/C\C=C/C\C=C/C\C=C/C\C=C/CC	Chain resolved	TRUE	TRUE	TRUE	TRUE		FALSE	null	null	100	79.8	99.7	48	88.5	100	15.66	SI_2_timsON_pos_1-42_1_5259	832.61499:4820 833.61834:0 834.6217:0		78.625	58	68.5	496.188	321.062	479.312	PE+	0	0	0	0.434954	0.253958	0.372351
High mass	113310	13.345	832.629	-1	-1	PE P-22:0_22:6	[M+H]+		0.235	TRUE	12.51	null	832.621	C49H86NO7P	EtherPE_P	KSEPCGPRJZLCHC-RANLQSPPNA-N	CCCCCCCC\C=C/CCCCCCCCCCCCOCC(COP(O)(=O)OCCN)OC(=O)CC\C=C/C\C=C/C\C=C/C\C=C/C\C=C/C\C=C/CC	Chain resolved	TRUE	TRUE	TRUE	TRUE		FALSE	null	null	100	83.1	99.7	30.2	94.1	100	12.4	SI_1_timsON_pos_1-41_1_5258	832.62903:5166 833.63238:0 834.63574:0		148.25	98.0625	85.9375	483.5	288.438	198.812	PE+	0	0	0	0.423832	0.228152	0.154446
High mass	121372	13.362	858.641	-1	-1	PE P-24:1_22:6	[M+H]+	adduct linked to 30003_[M+NH4]+; adduct linked to 34016_[M+NH4]+; adduct linked to 28888_[M+H]+	0.078	TRUE	12.52	null	858.637	C51H88NO7P	EtherPE_P	PWINPZULJCPMSY-GJPLBKPXNA-N	CCCCCCC\C=C/C\C=C/CCCCCCCCCCCCOCC(COP(O)(=O)OCCN)OC(=O)CC\C=C/C\C=C/C\C=C/C\C=C/C\C=C/C\C=C/CC	Chain resolved	TRUE	TRUE	TRUE	TRUE		FALSE	null	null	100	79	100	7.2	81.1	100	14.62	LI_1_timsON_pos_1-44_1_5261	858.64099:3797 859.64434:0 860.6477:0		591.625	111.625	89.125	264.438	461.625	409.75	PE+	0	0	0	0.231804	0.365141	0.318312
Default	170499	9.119	821.544	-1	-1	PI O-34:1	[M-H]-	adduct linked to 43015_[M-C6H10O5-H]-	0.264	TRUE	8.82	null	821.555	C43H83O12P	EtherPI	LHBBLBJQJFRWTD-ZCXUNETKNA-N	CCCCCCCCCCCCCCCC(=O)OC(COCCCCCCCC\C=C/CCCCCCCC)COP(O)(=O)OC1C(O)C(O)C(O)C(O)C1O	Class resolved	TRUE	TRUE	TRUE	TRUE		FALSE	null	null	89.5	97.2	94.5	64.4	90.1	100	31.04	Testis_2_timsON_neg_1-39_1_5472	821.54401:23111 822.54736:0 823.55072:0		143.125	14.25	145.062	3252.69	3233.19	3294.69	PI-	0	0	0	0.838006	0.580774	0.786836
Default	169985	8.926	819.518	-1	-1	PI O-34:2	[M-H]-		0.094	TRUE	8.58	null	819.539	C43H81O12P	EtherPI	IXZAOZLJMMQLFF-NFYLBXPENA-N	CCCCCCCCCCOCC(COP(O)(=O)OC1C(O)C(O)C(O)C(O)C1O)OC(=O)CCCCCCCCCCC\C=C/C\C=C/CCCCCCC	Class resolved	TRUE	TRUE	TRUE	TRUE		FALSE	null	null	84.8	95.6	95.9	68.4	80.7	83.3	32.81	Brain_1_timsON_neg_1-14_1_5447	819.51801:9684 820.52136:0 821.52472:0		10.25	30	41.5	9683.88	10522	9618.19	PI-	0	0	0	2.4949	1.89006	2.29701
Default	169991	8.819	819.532	-1	-1	PI O-34:2	[M-H]-	adduct linked to 42941_[M-H]-	0.113	TRUE	8.54	null	819.539	C43H81O12P	EtherPI	ZLRDRLUXNWODCE-UDJAPEQQNA-N	CCCCCCCCCCCCCCCCCCOCC(COP(O)(=O)OC1C(O)C(O)C(O)C(O)C1O)OC(=O)CCCCCCC\C=C/C\C=C/CCC	Class resolved	TRUE	TRUE	TRUE	TRUE		FALSE	null	null	91	97.5	95	47	85.8	100	21	Kidney_1_timsON_neg_1-11_1_5444	819.53198:5800 820.53533:0 821.53869:0		0	36.5	44	4321.94	857.75	2258.06	PI-	0	0	0	1.11348	0.154077	0.53927
Default	174189	8.887	837.576	-1	-1	PI O-35:0	[M-H]-		0.019	TRUE	9.79	null	837.586	C44H87O12P	EtherPI	ADHZDVGYFDEKQX-UHFFFAOYNA-N	CCCCCCCCCCCCCCCCCOCC(COP(O)(=O)OC1C(O)C(O)C(O)C(O)C1O)OC(=O)CCCCCCCCCCCCCCCCC	Class resolved	TRUE	TRUE	TRUE	TRUE		FALSE	null	null	80.5	77	96.1	16.9	75.7	83.3	11.17	Feces_3_timsON_neg_1-49_1_5482	837.57599:2786 838.57934:0 839.5827:0		54	86.3125	27.5	586.375	722.938	826.125	PI-	0	0	0	0.151071	0.129861	0.197295
Default	175946	8.85	845.544	-1	-1	PI O-36:3	[M-H]-	adduct linked to 36574_[M-H]-; adduct linked to 44232_[M-H]-	0.113	TRUE	8.57	null	845.555	C45H83O12P	EtherPI	GQGDXWSSJIOEBT-JTBMWNAQNA-N	CCCCCCCCCCCCCCCCOCC(COP(O)(=O)OC1C(O)C(O)C(O)C(O)C1O)OC(=O)CCCCCCCCC\C=C/C\C=C/C\C=C/CC	Class resolved	TRUE	TRUE	TRUE	TRUE		FALSE	null	null	91.1	97.2	95.8	26.2	89.5	100	19.33	Skin_1_timsON_neg_1-20_1_5453	845.54401:3264 846.54736:0 847.55072:0		657.438	89.0625	821.938	425.438	521.062	1206.69	PI-	0	0	0	0.109608	0.0935979	0.288181
Default	175515	8.814	843.53	-1	-1	PI O-16:0_20:4	[M-H]-		0.509	TRUE	8.41	null	843.539	C45H81O12P	EtherPI	WYUJHUHIPXIISK-PYQGTGCGNA-N	CCCCCCCCCCCCCCCCOCC(COP(O)(=O)OC1C(O)C(O)C(O)C(O)C1O)OC(=O)CCCCCC\C=C/C\C=C/C\C=C/C\C=C/CC	Chain resolved	TRUE	TRUE	TRUE	TRUE		FALSE	null	null	100	95.3	97.1	62	91	100	77.63	Kidney_3_timsON_neg_1-13_1_5446	843.53003:50512 844.53338:0 845.53674:0		91.5	214.125	111	6633.88	6289.19	4449.38	PI-	0	0	0	1.70912	1.12972	1.0626
Default	178661	8.107	859.494	-1	-1	PI O-38:10	[M-H]-		0.075	TRUE	7.7	null	859.477	C47H73O12P	EtherPI	GRSYYPYUAQXTCB-UHNQFVJGNA-N	CC\C=C/C\C=C/C\C=C/C\C=C/CCCOCC(COP(O)(=O)OC1C(O)C(O)C(O)C(O)C1O)OC(=O)CC\C=C/C\C=C/C\C=C/C\C=C/C\C=C/C\C=C/CC	Class resolved	TRUE	TRUE	TRUE	TRUE		FALSE	null	null	88.1	94.4	98	14.3	79.2	100	13.24	Feces_2_timsON_neg_1-48_1_5481	859.49402:4186 860.49737:0 861.50073:0		111.312	129.5	0	392.875	482.562	319.438	PI-	0	0	0	0.101218	0.0866822	0.0762879
Default	180877	9.326	871.559	-1	-1	PI O-38:4	[M-H]-	adduct linked to 41976_[M-H]-	0.321	TRUE	8.91	null	871.571	C47H85O12P	EtherPI	ZICIQQDHHSIKNB-ZKVKLVECNA-N	CCCCCCCCCCCCCCCCCCOCC(COP(O)(=O)OC1C(O)C(O)C(O)C(O)C1O)OC(=O)CCCCCC\C=C/C\C=C/C\C=C/C\C=C/CC	Class resolved	TRUE	TRUE	TRUE	TRUE		FALSE	null	null	88.8	95	96.8	67.1	86.6	100	19.57	Skin_3_timsON_neg_1-22_1_5455	871.55902:4635 872.56237:0 873.56573:0		0	114.25	41.5625	1988.19	2259.38	2311.94	PI-	0	0	0	0.512227	0.405849	0.552136
Default	180588	8.858	869.542	-1	-1	PI O-18:1_20:4	[M-H]-	adduct linked to 48141_[M-C6H10O5-H]-	0.717	TRUE	8.56	null	869.555	C47H83O12P	EtherPI	VKRDRDRLFSZIGY-JZELYBSLNA-N	CCCCCCCC\C=C/CCCCCCCCOCC(COP(O)(=O)OC1C(O)C(O)C(O)C(O)C1O)OC(=O)CCCCCC\C=C/C\C=C/C\C=C/C\C=C/CC	Chain resolved	TRUE	TRUE	TRUE	TRUE		FALSE	null	null	100	97.1	96.8	55.3	93.4	100	65.02	Skin_1_timsON_neg_1-20_1_5453	869.54199:52592 870.54534:0 871.5487:0		86	84.875	111.625	5276.94	3716.44	3548.31	PI-	0	0	0	1.35952	0.66758	0.847406
Default	180195	8.764	867.523	-1	-1	PI O-16:0_22:6	[M-H]-	similar chromatogram in higher mz_34652; adduct linked to 43282_[M-H]-	0.434	TRUE	8.42	null	867.539	C47H81O12P	EtherPI	OAYKZSIIYSIOLL-YKPVOZFUNA-N	CCCCCCCCCCCCCCCCOCC(COP(O)(=O)OC1C(O)C(O)C(O)C(O)C1O)OC(=O)CC\C=C/C\C=C/C\C=C/C\C=C/C\C=C/C\C=C/CC	Chain resolved	TRUE	TRUE	TRUE	TRUE		FALSE	null	null	100	96.8	97.2	80.3	96	100	94.12	Testis_2_timsON_neg_1-39_1_5472	867.52301:54790 868.52636:0 869.52972:0		75.875	203.5	167.812	5373.19	3839.69	5317.5	PI-	0	0	0	1.38432	0.689719	1.26992
Default	179101	7.808	861.499	-1	-1	PI O-38:9	[M-H]-		0.057	TRUE	7.8	null	861.492	C47H75O12P	EtherPI	HOXKDLXVUMBDTI-VIRWYDSTNA-N	CC\C=C/C\C=C/C\C=C/C\C=C/CCCOCC(COP(O)(=O)OC1C(O)C(O)C(O)C(O)C1O)OC(=O)CCCCC\C=C/C\C=C/C\C=C/C\C=C/C\C=C/CC	Class resolved	TRUE	TRUE	TRUE	TRUE		FALSE	null	null	90.1	100	99.5	63.3	79.7	83.3	11.48	Liver_3_timsON_neg_1-4_1_5437	861.49902:3806 862.50237:0 863.50573:0		196.062	78.25	28.75	417.812	693.062	529.75	PI-	0	0	0	0.107643	0.124494	0.126515
Default	186195	9.227	897.569	-1	-1	PI O-40:5	[M-H]-		0.057	TRUE	9.02	null	897.586	C49H87O12P	EtherPI	KVCZZKMFKQTIMB-GAXXYEEVNA-N	CCCCCCCC\C=C/CCCCCCCCOCC(COP(O)(=O)OC1C(O)C(O)C(O)C(O)C1O)OC(=O)CCCCCCCC\C=C/C\C=C/C\C=C/C\C=C/CC	Class resolved	TRUE	TRUE	TRUE	TRUE		FALSE	null	null	83.4	98.7	96.8	34.8	81.8	100	14.05	Skin_1_timsON_neg_1-20_1_5453	897.56897:2180 898.57232:0 899.57568:0		75	60.75	145.5	427.188	476.812	265.75	PI-	0	0	0	0.110058	0.0856493	0.0634663
Default	185838	9.189	895.556	-1	-1	PI O-18:0_22:6	[M-H]-		0.208	TRUE	8.85	null	895.571	C49H85O12P	EtherPI	CPWBMXQIYVQUOY-NPBPTTFKNA-N	CCCCCCCCCCCCCCCCCCOCC(COP(O)(=O)OC1C(O)C(O)C(O)C(O)C1O)OC(=O)CC\C=C/C\C=C/C\C=C/C\C=C/C\C=C/C\C=C/CC	Chain resolved	TRUE	TRUE	TRUE	TRUE		FALSE	null	null	100	95.4	96.8	81.6	90	100	22.92	SI_1_timsON_neg_1-41_1_5474	895.55603:8150 896.55938:0 897.56274:0		0	47.25	0	2259.25	1595.25	1975	PI-	0	0	0	0.582062	0.286553	0.471669
Default	149669	9.168	746.528	-1	-1	PS O-16:0_18:1	[M-H]-	adduct linked to 37000_[M-H]-; adduct linked to 41750_[M-H]-	0.189	TRUE	9	null	746.534	C40H78NO9P	EtherPS	UDEJBAWRBBYBQH-ZPHPHTNENA-N	CCCCCCCCCCCCCCCCOCC(COP(O)(=O)OCC(N)C(O)=O)OC(=O)CCCCCCC\C=C/CCCCCCCC	Chain resolved	TRUE	TRUE	TRUE	TRUE		FALSE	null	null	100	99.1	97.5	41.3	96.4	100	18.18	Brain_1_timsON_neg_1-14_1_5447	746.52802:6364 747.53137:0 748.53473:0		58	119.5	95.75	6364.31	5367.56	5858.44	PS-	0	0	0	1.73967	1.27937	1.46715
Default	149117	9.129	744.506	-1	-1	PS O-16:1_18:1	[M-H]-	similar chromatogram in higher mz_36076	0.34	TRUE	8.51	null	744.518	C40H76NO9P	EtherPS	SHDNQOAAGBFIJQ-KXYOHKLBNA-N	CCCCCCCC\C=C/CCCCCCCC(=O)OC(COCCCCCCCC\C=C/CCCCCC)COP(O)(=O)OCC(N)C(O)=O	Chain resolved	TRUE	TRUE	TRUE	TRUE		FALSE	null	null	100	88.4	98.8	73.3	95	100	28.33	LI_3_timsON_neg_1-46_1_5479	744.50598:10047 745.50933:0 746.51269:0		83	0	114.75	7400.56	5920.88	7715.25	PS-	0	0	0	2.02292	1.41126	1.93216
Default	156855	9.78	772.54	-1	-1	PS O-18:1_18:1	[M-H]-		0.038	TRUE	9.12	null	772.55	C42H80NO9P	EtherPS	OKQSAQDFTKKDAI-CLFAGFIQNA-N	CCCCCCCC\C=C/CCCCCCCCOCC(COP(O)(=O)OCC(N)C(O)=O)OC(=O)CCCCCCC\C=C/CCCCCCCC	Chain resolved	TRUE	TRUE	TRUE	TRUE		FALSE	null	null	99.6	86.4	98.9	49.8	84.5	100	20.84	Brain_1_timsON_neg_1-14_1_5447	772.53998:4303 773.54333:0 774.54669:0		195.75	161.25	34	4303.44	4212.81	5209.44	PS-	0	0	0	1.17633	1.00414	1.30462
Default	156299	9.139	770.527	-1	-1	PS O-18:2_18:1	[M-H]-		0.208	TRUE	8.81	null	770.534	C42H78NO9P	EtherPS	XGZLCTUYXUXPRY-LTEAFHAINA-N	CCCCCCCC\C=C/CCCCCCCC(=O)OC(COCCCCCCCC\C=C/C\C=C/CCCCC)COP(O)(=O)OCC(N)C(O)=O	Chain resolved	TRUE	TRUE	TRUE	TRUE		FALSE	null	null	100	95.9	99.2	61.1	89	100	18.14	Brain_1_timsON_neg_1-14_1_5447	770.52698:7063 771.53033:0 772.53369:0		175.25	152.75	77.5	7062.62	5284.25	6337.75	PS-	0	0	0	1.93055	1.25952	1.58719
Default	155752	8.831	768.49	-1	-1	PS O-16:0_20:4	[M-H]-	ion correlated with 40455	0.132	TRUE	8.54	null	768.518	C42H76NO9P	EtherPS	JEVZAACQUSADSB-PYQGTGCGNA-N	CCCCCCCCCCCCCCCCOCC(COP(O)(=O)OCC(N)C(O)=O)OC(=O)CCCCCC\C=C/C\C=C/C\C=C/C\C=C/CC	Chain resolved	TRUE	TRUE	TRUE	TRUE		FALSE	null	null	100	97	99	44.1	80.2	100	160.92	Testis_1_timsON_pos_1-38_1_5471	768.48999:158739 769.49334:0 770.4967:0		84.25	0	24.25	23324	28546.8	20501.9	PS-	0	0	0	6.37555	6.80422	5.13438
Default	155248	8.79	766.491	-1	-1	PS O-16:1_20:4	[M-H]-		0.189	TRUE	8.35	null	766.503	C42H74NO9P	EtherPS	GNLYKGQDNRUTMK-GKPKDRHFNA-N	CCCCCC\C=C/CCCCCCCCOCC(COP(O)(=O)OCC(N)C(O)=O)OC(=O)CCCCCC\C=C/C\C=C/C\C=C/C\C=C/CC	Chain resolved	TRUE	TRUE	TRUE	TRUE		FALSE	null	null	100	94.3	99.6	50	91.3	100	10.4	Kidney_1_timsON_neg_1-11_1_5444	766.49103:4135 767.49438:0 768.49774:0		20.75	0	19.75	1747.94	2056.38	2661.94	PS-	0	0	0	0.477794	0.490143	0.666641
Default	159171	8.454	780.503	-1	-1	PS O-17:0_20:5	[M-H]-		0.038	TRUE	8.35	null	780.518	C43H76NO9P	EtherPS	SYVCJBZVCNFZCV-VZVMVVDZNA-N	CCCCCCCCCCCCCCCCCOCC(COP(O)(=O)OCC(N)C(O)=O)OC(=O)CCC\C=C/C\C=C/C\C=C/C\C=C/C\C=C/CC	Chain resolved	TRUE	TRUE	TRUE	TRUE		FALSE	null	null	90.3	99.5	98.4	13	57.4	100	13.87	Spleen_2_timsON_neg_1-24_1_5457	780.50299:3228 781.50634:0 782.5097:0		40.5	56	133.25	30934.4	39245.2	30911.7	PS-	0	0	0	8.45584	9.35421	7.74135
Default	162418	8.794	792.506	-1	-1	PS O-16:0_22:6	[M-H]-	ion correlated with 36917	0.396	TRUE	8.33	null	792.518	C44H76NO9P	EtherPS	IYFFSZNOPSWCNI-YKPVOZFUNA-N	CCCCCCCCCCCCCCCCOCC(COP(O)(=O)OCC(N)C(O)=O)OC(=O)CC\C=C/C\C=C/C\C=C/C\C=C/C\C=C/C\C=C/CC	Chain resolved	TRUE	TRUE	TRUE	TRUE		FALSE	null	null	100	93.6	98.3	81.9	84.3	100	33.54	Testis_2_timsON_neg_1-39_1_5472	792.50598:28087 793.50933:0 794.51269:0		109.5	101.5	76.375	8252.31	7157.06	5368.5	PS-	0	0	0	2.25575	1.70591	1.34446
Default	161833	8.721	790.49	-1	-1	PS O-16:1_22:6	[M-H]-	adduct linked to 37300_[M+CH3COO]-; adduct linked to 43551_[M-H]-	0.245	TRUE	8.22	null	790.503	C44H74NO9P	EtherPS	LJLGIRCMSJCDAA-ZLXBYIIJNA-N	CCCCCC\C=C/CCCCCCCCOCC(COP(O)(=O)OCC(N)C(O)=O)OC(=O)CC\C=C/C\C=C/C\C=C/C\C=C/C\C=C/C\C=C/CC	Chain resolved	TRUE	TRUE	TRUE	TRUE		FALSE	null	null	100	92.3	99.7	41.4	89.6	100	36.07	Brain_1_timsON_neg_1-14_1_5447	790.48999:22831 791.49334:0 792.4967:0		113.25	154.188	95.375	22831.4	13558.6	9793.06	PS-	0	0	0	6.24089	3.23172	2.45252
Default	166636	8.568	806.523	-1	-1	PS O-17:0_22:6	[M-H]-		0.019	TRUE	8.44	null	806.534	C45H78NO9P	EtherPS	OGWVBWOMLXAFAW-KAFSZNKPNA-N	CCCCCCCCCCCCCCCCCOCC(COP(O)(=O)OCC(N)C(O)=O)OC(=O)CC\C=C/C\C=C/C\C=C/C\C=C/C\C=C/C\C=C/CC	Chain resolved	TRUE	TRUE	TRUE	TRUE		FALSE	null	null	100	99.5	97.8	13.2	56.8	100	93.42	Heart_3_timsON_neg_1-10_1_5443	806.52301:20802 807.52636:0 808.52972:0		145.875	104.75	43.75	21261.1	17189.7	8402	PS-	0	0	0	5.81165	4.09721	2.10415
Default	165647	7.996	802.493	-1	-1	PS O-17:2_22:6	[M-H]-		0.038	TRUE	8.09	null	802.503	C45H74NO9P	EtherPS	HMVWJKVWMJQXEG-YJGRXKEDNA-N	CCCC\C=C/C\C=C/CCCCCCCCOCC(COP(O)(=O)OCC(N)C(O)=O)OC(=O)CC\C=C/C\C=C/C\C=C/C\C=C/C\C=C/C\C=C/CC	Chain resolved	TRUE	TRUE	TRUE	TRUE		FALSE	null	null	94.8	99.7	97.2	19.3	84.7	100	9.96	Heart_1_timsON_neg_1-8_1_5441	802.49298:3527 803.49633:0 804.49969:0		36	48.1875	18.75	516.188	430.062	449.125	PS-	0	0	0	0.141098	0.102507	0.112476
Default	169718	8.849	818.515	-1	-1	PS O-18:1_22:6	[M-H]-		0.038	TRUE	8.65	null	818.534	C46H78NO9P	EtherPS	PXDRPBKEAVGCBE-XAJDCCMMNA-N	CCCCCCCC\C=C/CCCCCCCCOCC(COP(O)(=O)OCC(N)C(O)=O)OC(=O)CC\C=C/C\C=C/C\C=C/C\C=C/C\C=C/C\C=C/CC	Chain resolved	TRUE	TRUE	TRUE	TRUE		FALSE	null	null	100	98.6	99.2	23.3	91	100	13.52	Skin_1_timsON_neg_1-20_1_5453	818.51501:2224 819.51836:0 820.52172:0		72.25	0	73.8125	243.875	169	498.375	PS-	0	0	0	0.0666625	0.0402816	0.12481
Default	169735	9.2	818.524	-1	-1	PS O-18:1_22:6	[M-H]-	ion correlated with 31681; ion correlated with 45073	0.208	TRUE	8.65	null	818.534	C46H78NO9P	EtherPS	PXDRPBKEAVGCBE-XAJDCCMMNA-N	CCCCCCCC\C=C/CCCCCCCCOCC(COP(O)(=O)OCC(N)C(O)=O)OC(=O)CC\C=C/C\C=C/C\C=C/C\C=C/C\C=C/C\C=C/CC	Chain resolved	TRUE	TRUE	TRUE	TRUE		FALSE	null	null	100	91.4	99.7	66.8	81.9	100	42.43	Brain_1_timsON_neg_1-14_1_5447	818.52399:26388 819.52734:0 820.5307:0		10.75	104.75	132.688	26387.9	22751.7	22522.9	PS-	0	0	0	7.21307	5.42293	5.6405
Default	169251	8.008	816.525	-1	-1	PS O-24:4_16:4	[M-H]-		0.057	TRUE	8.37	null	816.518	C46H76NO9P	EtherPS	DBRGLYXDNABVPB-RWEMROHPNA-N	CC\C=C/C\C=C/C\C=C/C\C=C/CCCCCCCCCCCOCC(COP(O)(=O)OCC(N)C(O)=O)OC(=O)CC\C=C/C\C=C/C\C=C/C\C=C/CC	Chain resolved	TRUE	TRUE	TRUE	TRUE		FALSE	null	null	98.1	95.2	99.5	6.5	62.4	100	6.62	Pancreas_2_timsON_neg_1-36_1_5469	816.52502:5815 817.52837:0 818.53173:0		250.25	0	61.25	500.938	1269.19	667.688	PS-	0	0	0	0.13693	0.302515	0.167212
Default	173478	9.322	834.568	-1	-1	PS O-19:0_22:6	[M-H]-		0.151	TRUE	9.3	null	834.565	C47H82NO9P	EtherPS	PIUUTJUCNHNKMO-MXQGKLILNA-N	CCCCCCCCCCCCCCCCCCCOCC(COP(O)(=O)OCC(N)C(O)=O)OC(=O)CC\C=C/C\C=C/C\C=C/C\C=C/C\C=C/C\C=C/CC	Chain resolved	TRUE	TRUE	TRUE	TRUE		FALSE	null	null	100	100	99.2	31.2	54.2	100	67.65	Brain_3_timsON_neg_1-16_1_5449	834.56799:28281 835.57134:0 836.5747:0		145.625	44.625	773.75	24512.8	25989.8	28280.6	PS-	0	0	0	6.70051	6.19475	7.08244
Default	173021	8.876	832.549	-1	-1	PS O-19:1_22:6	[M-H]-	adduct linked to 45066_[M-H]-	0.113	TRUE	8.89	null	832.55	C47H80NO9P	EtherPS	VIGYEXZWNQZMGV-XPKLYHLONA-N	CCCCCCCCC\C=C/CCCCCCCCOCC(COP(O)(=O)OCC(N)C(O)=O)OC(=O)CC\C=C/C\C=C/C\C=C/C\C=C/C\C=C/C\C=C/CC	Chain resolved	TRUE	TRUE	TRUE	TRUE		FALSE	null	null	99	100	99.3	14.1	58.4	100	49.2	Feces_3_timsON_neg_1-49_1_5482	832.54901:12580 833.55236:0 834.55572:0		35.875	54.75	122.562	8473.06	9095.12	7441.81	PS-	0	0	0	2.31609	2.16785	1.86369
Default	2708	5.229	199.166	-1	-1	FA 12:0	[M-H]-	adduct linked to 3094_[M+Na-2H]-; similar chromatogram in higher mz_1593	0.679	TRUE	4.51	null	199.17	C12H24O2	FA	POULHZVOKOAJMA-UHFFFAOYSA-N	CCCCCCCCCCCC(O)=O	Chain resolved	TRUE	TRUE	TRUE	TRUE		FALSE	null	null	100	85	96.7	75	75	100	23.01	Pancreas_1_timsON_neg_1-35_1_5468	199.166:88385 200.16935:0 201.17271:0		10756.8	10552.3	8065.62	2178.06	2057.25	2146.81	FA-	0	0	0	0.192857	0.156339	0.164773
Default	3963	5.767	213.181	-1	-1	FA 13:0	[M-H]-		0.264	TRUE	4.96	null	213.186	C13H26O2	FA	SZHOJFHSIKHZHA-UHFFFAOYSA-N	CCCCCCCCCCCCC(O)=O	Chain resolved	TRUE	TRUE	TRUE	TRUE		FALSE	null	null	100	80.9	97.1	75	75	100	15.62	Pancreas_1_timsON_neg_1-35_1_5468	213.181:8130 214.18435:0 215.18771:0		2397.88	2071.25	1253.38	608.438	459.75	721.125	FA-	0	0	0	0.0538743	0.0349383	0.0553481
Default	5738	6.214	227.197	-1	-1	FA 14:0	[M-H]-	ion correlated with 2808; adduct linked to 4945_[M-H2O-H]-; similar chromatogram in higher mz_1085; similar chromatogram in higher mz_1092; similar chromatogram in higher mz_1099; similar chromatogram in higher mz_1124; adduct linked to 657_[M-H]-; similar chromatogram in higher mz_27136; similar chromatogram in higher mz_15225	1	TRUE	5.83	null	227.202	C14H28O2	FA	TUNFSRHWOTWDNC-UHFFFAOYSA-N	CCCCCCCCCCCCCC(O)=O	Chain resolved	TRUE	TRUE	TRUE	TRUE		FALSE	null	null	100	96	98.7	75	75	100	482.16	Pancreas_1_timsON_neg_1-35_1_5468	227.19701:5788850 228.20036:0 229.20372:0		178925	127459	105311	71982.1	75165.9	71462.3	FA-	0	0	0	6.37368	5.71217	5.4849
Default	5510	5.564	225.181	-1	-1	FA 14:1	[M-H]-	adduct linked to 4803_[2M+Hac-H]-	0.698	TRUE	5.09	null	225.186	C14H26O2	FA	YWWVWXASSLXJHU-WAYWQWQTSA-N	CCCC\C=C/CCCCCCCC(O)=O	Chain resolved	TRUE	TRUE	TRUE	TRUE		FALSE	null	null	100	93.2	97.2	75	75	100	75.16	Pancreas_1_timsON_neg_1-35_1_5468	225.181:178203 226.18435:0 227.18771:0		3159.12	2059.38	1927.56	1228.19	1169.44	1171.56	FA-	0	0	0	0.10875	0.0888704	0.0899202
Default	7503	6.485	241.213	-1	-1	FA 15:0	[M-H]-	adduct linked to 912_[M-H2O-H]-	0.774	TRUE	6.28	null	241.217	C15H30O2	FA	WQEPLUUGTLDZJY-UHFFFAOYSA-N	CCCCCCCCCCCCCCC(O)=O	Chain resolved	TRUE	TRUE	TRUE	TRUE		FALSE	null	null	100	98.7	99.1	75	75	100	152.26	Feces_2_timsON_neg_1-48_1_5481	241.213:866582 242.21635:0 243.21971:0		53156.6	17636.8	13606.2	9406.44	11102.6	9446.5	FA-	0	0	0	0.832897	0.843729	0.725041
Default	7506	6.611	241.213	-1	-1	FA 15:0	[M-H]-	adduct linked to 5733_[M-H]-; similar chromatogram in higher mz_4440; similar chromatogram in higher mz_4616; adduct linked to 19428_[M-H]-; similar chromatogram in higher mz_1521	0.981	TRUE	6.28	null	241.217	C15H30O2	FA	WQEPLUUGTLDZJY-UHFFFAOYSA-N	CCCCCCCCCCCCCCC(O)=O	Chain resolved	TRUE	TRUE	TRUE	TRUE		FALSE	null	null	100	97.1	99.1	75	75	100	323.01	Pancreas_1_timsON_neg_1-35_1_5468	241.213:1795645 242.21635:0 243.21971:0		64724.2	37158.6	37462.8	28158.5	28986.8	36192.5	FA-	0	0	0	2.49331	2.20283	2.77786
Default	7225	6.079	239.197	-1	-1	FA 15:1	[M-H]-	ion correlated with 1688; similar chromatogram in higher mz_49410	0.755	TRUE	5.41	null	239.202	C15H28O2	FA	DJCQJZKZUCHHAL-SREVYHEPSA-N	CCCCC\C=C/CCCCCCCC(O)=O	Chain resolved	TRUE	TRUE	TRUE	TRUE		FALSE	null	null	100	88	98.4	75	75	100	17.64	Pancreas_1_timsON_neg_1-35_1_5468	239.19701:50192 240.20036:0 241.20372:0		4851.44	2719.81	2653.88	1616.62	1959.06	1750.81	FA-	0	0	0	0.143145	0.148877	0.134379
Default	9549	6.984	255.228	-1	-1	FA 16:0	[M-H]-		1	TRUE	6.4	null	255.233	C16H32O2	FA	IPCSVZSSVZVIGE-UHFFFAOYSA-N	CCCCCCCCCCCCCCCC(O)=O	Chain resolved	TRUE	TRUE	TRUE	TRUE		FALSE	null	null	100	90.2	99.3	73.5	75	100	2152	Pancreas_1_timsON_neg_1-35_1_5468	255.228:38366284 256.23135:0 257.23471:0		2493776	1103724	951001	2470859	3536907	2314739	FA-	0	0	0	218.783	268.784	177.662
Default	8939	6.433	253.212	-1	-1	FA 16:1	[M-H]-	adduct linked to 1289_[M-H]-; adduct linked to 16836_[M-H]-; similar chromatogram in higher mz_1779; similar chromatogram in higher mz_1794; similar chromatogram in higher mz_1832; similar chromatogram in higher mz_1951; similar chromatogram in higher mz_1991	0.981	TRUE	5.85	null	253.217	C16H30O2	FA	SECPZKHBENQXJG-FPLPWBNLSA-N	CCCCCC\C=C/CCCCCCCC(O)=O	Chain resolved	TRUE	TRUE	TRUE	TRUE		FALSE	null	null	100	88.4	99.1	75	75	100	3027.21	Pancreas_1_timsON_neg_1-35_1_5468	253.21201:31103244 254.21536:0 255.21872:0		74464.6	47133.1	51521.1	106832	153917	107364	FA-	0	0	0	9.45952	11.6968	8.24043
Default	8943	6.606	253.212	-1	-1	FA 16:1	[M-H]-	adduct linked to 21124_[M+Hac-H]-	0.057	TRUE	5.85	null	253.217	C16H30O2	FA	SECPZKHBENQXJG-FPLPWBNLSA-N	CCCCCC\C=C/CCCCCCCC(O)=O	Chain resolved	TRUE	TRUE	TRUE	TRUE		FALSE	null	null	100	83.8	99.3	74.2	75	100	815.21	Pancreas_1_timsON_neg_1-35_1_5468	253.21201:867766 254.21536:0 255.21872:0		28657.6	17805.9	12692.2	7340.75	14036	11268.1	FA-	0	0	0	0.64999	1.06665	0.864856
Default	8946	6.732	253.212	-1	-1	FA 16:1	[M-H]-	adduct linked to 11061_[M-H]-	0.038	TRUE	5.85	null	253.217	C16H30O2	FA	SECPZKHBENQXJG-FPLPWBNLSA-N	CCCCCC\C=C/CCCCCCCC(O)=O	Chain resolved	TRUE	TRUE	TRUE	TRUE		FALSE	null	null	100	78.4	99.1	75	75	100	84.12	Pancreas_3_timsON_neg_1-37_1_5470	253.21201:73297 254.21536:0 255.21872:0		22043.6	14405.4	9892.06	5819.12	7631.5	6250.56	FA-	0	0	0	0.515257	0.579949	0.479746
Default	8609	6.19	251.195	-1	-1	FA 16:2	[M-H]-	ion correlated with 1092; ion correlated with 1082; ion correlated with 1085; ion correlated with 2836; adduct linked to 10953_[M-H]2-	0.113	TRUE	5.15	null	251.202	C16H28O2	FA	RVEKLXYYCHAMDF-UTOQUPLUSA-N	CCC\C=C/C\C=C/CCCCCCCC(O)=O	Chain resolved	TRUE	TRUE	TRUE	TRUE		FALSE	null	null	100	71.1	99.6	75	75	100	54.61	Pancreas_1_timsON_neg_1-35_1_5468	251.19501:45042 252.19836:0 253.20172:0		974.625	859.75	553.75	401.062	364.25	500	FA-	0	0	0	0.0355122	0.0276809	0.0383762
Default	8629	5.932	251.198	-1	-1	FA 16:2	[M-H]-	adduct linked to 6383_[M-H]-; similar chromatogram in higher mz_1698; similar chromatogram in higher mz_1703; similar chromatogram in higher mz_1708	0.943	TRUE	5.15	null	251.202	C16H28O2	FA	RVEKLXYYCHAMDF-UTOQUPLUSA-N	CCC\C=C/C\C=C/CCCCCCCC(O)=O	Chain resolved	TRUE	TRUE	TRUE	TRUE		FALSE	null	null	100	82.5	99.3	71.7	75	100	115.6	Pancreas_1_timsON_neg_1-35_1_5468	251.198:388235 252.20135:0 253.20471:0		1051	2716.81	2528.56	2200.44	2291.12	1920.69	FA-	0	0	0	0.194839	0.174112	0.147417
Default	8414	5.475	249.181	-1	-1	FA 16:3	[M-H]-		0.283	TRUE	4.78	null	249.186	C16H26O2	FA	KBGYPXOSNDMZRV-PDBXOOCHSA-N	CC\C=C/C\C=C/C\C=C/CCCCCC(O)=O	Chain resolved	TRUE	TRUE	TRUE	TRUE		FALSE	null	null	100	83.9	99.8	75	75	100	20.97	Pancreas_1_timsON_neg_1-35_1_5468	249.181:18780 250.18435:0 251.18771:0		418	155.625	161.75	552.062	547.438	228.938	FA-	0	0	0	0.0488826	0.041602	0.0175715
Default	12117	7.318	269.242	-1	-1	FA 17:0	[M-H]-	ion correlated with 4821; adduct linked to 7328_[M-H]-; adduct linked to 23829_[M+K-2H]-; adduct linked to 4811_[M-H]-	1	TRUE	6.69	null	269.249	C17H34O2	FA	KEMQGTRYUADPNZ-UHFFFAOYSA-N	CCCCCCCCCCCCCCCCC(O)=O	Chain resolved	TRUE	TRUE	TRUE	TRUE		FALSE	null	null	100	88.9	99	75	75	100	582.78	Pancreas_1_timsON_neg_1-35_1_5468	269.242:3539766 270.24535:0 271.24871:0		115957	42394.8	40568.4	65310.7	95952.9	71595.1	FA-	0	0	0	5.78296	7.29186	5.49509
Default	12127	7.207	269.245	-1	-1	FA 17:0	[M-H]-		0.981	TRUE	6.69	null	269.249	C17H34O2	FA	KEMQGTRYUADPNZ-UHFFFAOYSA-N	CCCCCCCCCCCCCCCCC(O)=O	Chain resolved	TRUE	TRUE	TRUE	TRUE		FALSE	null	null	100	93.2	99.2	75	75	100	189.23	Pancreas_1_timsON_neg_1-35_1_5468	269.245:1295056 270.24835:0 271.25171:0		61527.9	19555.8	18154	15444.1	15787.9	16344.6	FA-	0	0	0	1.36751	1.19979	1.25448
Default	11746	6.796	267.227	-1	-1	FA 17:1	[M-H]-	similar chromatogram in higher mz_2397; similar chromatogram in higher mz_6094	1	TRUE	6.2	null	267.233	C17H32O2	FA	QSBYPNXLFMSGKH-HJWRWDBZSA-N	CCCCCCC\C=C/CCCCCCCC(O)=O	Chain resolved	TRUE	TRUE	TRUE	TRUE		FALSE	null	null	100	88.6	99.8	75	75	100	629.75	Pancreas_1_timsON_neg_1-35_1_5468	267.22699:3337824 268.23034:0 269.2337:0		24472.8	10170.4	9280.94	17044	26611.8	19852.9	FA-	0	0	0	1.50917	2.02234	1.52376
Default	11390	6.316	265.211	-1	-1	FA 17:2	[M-H]-		0.623	TRUE	5.54	null	265.217	C17H30O2	FA	LEIXEEFBKOMCEQ-AFJQJTPPSA-N	CCCC\C=C/C\C=C/CCCCCCCC(O)=O	Chain resolved	TRUE	TRUE	TRUE	TRUE		FALSE	null	null	100	81.4	99.1	44.3	75	100	48	Pancreas_1_timsON_neg_1-35_1_5468	265.211:113853 266.21435:0 267.21771:0		516.938	508	493.5	204.375	454.062	282.125	FA-	0	0	0	0.0180965	0.0345061	0.0216538
Default	11393	6.455	265.211	-1	-1	FA 17:2	[M-H]-	ion correlated with 1794; ion correlated with 2955	0.264	TRUE	5.54	null	265.217	C17H30O2	FA	LEIXEEFBKOMCEQ-AFJQJTPPSA-N	CCCC\C=C/C\C=C/CCCCCCCC(O)=O	Chain resolved	TRUE	TRUE	TRUE	TRUE		FALSE	null	null	100	76.7	99.4	72.5	75	100	80.26	Pancreas_1_timsON_neg_1-35_1_5468	265.211:78532 266.21435:0 267.21771:0		474.562	260.812	243.875	367.625	663.188	241.75	FA-	0	0	0	0.0325515	0.0503984	0.0185549
Default	15863	7.134	283.25	-1	-1	FA 18:0	[M-H]-	similar chromatogram in higher mz_3227; similar chromatogram in higher mz_9737	0.415	TRUE	6.91	null	283.264	C18H36O2	FA	QIQXTHQIDYTFRH-UHFFFAOYSA-N	CCCCCCCCCCCCCCCCCC(O)=O	Chain resolved	TRUE	TRUE	TRUE	TRUE		FALSE	null	null	100	98.5	98	56.6	75	100	26.17	LI_2_timsON_neg_1-45_1_5478	283.25:191221 284.25335:0 285.25671:0		27010.7	39571.9	60372.1	96125.5	155216	103149	FA-	0	0	0	8.51147	11.7955	7.91693
Default	14990	7.141	281.244	-1	-1	FA 18:1	[M-H]-	adduct linked to 2248_[M-H]-	1	TRUE	6.35	null	281.249	C18H34O2	FA	ZQPPMHVWECSIRJ-KTKRTIGZSA-N	CCCCCCCC\C=C/CCCCCCCC(O)=O	Chain resolved	TRUE	TRUE	TRUE	TRUE		FALSE	null	null	100	81.8	98.7	88	75	100	7095.9	Pancreas_1_timsON_neg_1-35_1_5468	281.24399:47850272 282.24734:0 283.2507:0		566345	305046	304333	2283542	4630458	2524189	FA-	0	0	0	202.197	351.888	193.738
Default	14170	6.671	279.226	-1	-1	FA 18:2	[M-H]-	adduct linked to 2212_[M-H]-	1	TRUE	6.07	null	279.233	C18H32O2	FA	OYHQOLUKZRVURQ-HZJYTTRNSA-N	CCCCC\C=C/C\C=C/CCCCCCCC(O)=O	Chain resolved	TRUE	TRUE	TRUE	TRUE		FALSE	null	null	100	89	98.6	72.4	75	100	13660.9	Pancreas_1_timsON_neg_1-35_1_5468	279.22601:41324880 280.22936:0 281.23272:0		293386	252501	253964	297508	583098	344864	FA-	0	0	0	26.3429	44.312	26.4691
Default	14243	6.807	279.229	-1	-1	FA 18:2	[M-H]-	ion correlated with 6118; adduct linked to 25506_[M-H]-	0.245	TRUE	6.07	null	279.233	C18H32O2	FA	OYHQOLUKZRVURQ-HZJYTTRNSA-N	CCCCC\C=C/C\C=C/CCCCCCCC(O)=O	Chain resolved	TRUE	TRUE	TRUE	TRUE		FALSE	null	null	100	85.1	98.1	75	75	100	2710.58	Pancreas_1_timsON_neg_1-35_1_5468	279.229:5317950 280.23235:0 281.23571:0		48893.9	32529	38163.1	12863.4	14054.5	14770.6	FA-	0	0	0	1.13899	1.06806	1.13368
Default	13570	6.231	277.211	-1	-1	FA 18:3	[M-H]-	ion correlated with 1053; adduct linked to 7746_[M-H]-; similar chromatogram in higher mz_14014	1	TRUE	5.79	null	277.217	C18H30O2	FA	DTOSIQBPPRVQHS-PDBXOOCHSA-N	CC\C=C/C\C=C/C\C=C/CCCCCCCC(O)=O	Chain resolved	TRUE	TRUE	TRUE	TRUE		FALSE	null	null	100	94.4	98.7	75	75	100	3629.29	Pancreas_1_timsON_neg_1-35_1_5468	277.211:8992684 278.21435:0 279.21771:0		19470.7	18590.4	18185	9749.25	14354.2	10289.1	FA-	0	0	0	0.863251	1.09084	0.789715
Default	13199	5.826	275.197	-1	-1	FA 18:4	[M-H]-	adduct linked to 2062_[M-H]-	0.66	TRUE	5.5	null	275.202	C18H28O2	FA	JIWBIWFOSCKQMA-LTKCOYKYSA-N	CC\C=C/C\C=C/C\C=C/C\C=C/CCCCC(O)=O	Chain resolved	TRUE	TRUE	TRUE	TRUE		FALSE	null	null	100	96.7	99.8	75	75	100	202.55	Pancreas_1_timsON_neg_1-35_1_5468	275.19699:405775 276.20034:0 277.2037:0		781.125	166.438	73.9375	1122.56	1003.56	781.5	FA-	0	0	0	0.0993978	0.0762649	0.059982
Default	19568	7.823	297.274	-1	-1	FA 19:0	[M-H]-	adduct linked to 7662_[M+FA-H]2-	0.736	TRUE	7.29	null	297.28	C19H38O2	FA	ISYWECDDZWTKFF-UHFFFAOYSA-N	CCCCCCCCCCCCCCCCCCC(O)=O	Chain resolved	TRUE	TRUE	TRUE	TRUE		FALSE	null	null	100	91.3	98	61.9	75	100	119.34	Pancreas_1_timsON_neg_1-35_1_5468	297.27399:518202 298.27734:0 299.2807:0		8681.25	2695.06	2800.62	2316.44	2475.62	3016.44	FA-	0	0	0	0.20511	0.188133	0.231519
Default	19570	7.914	297.274	-1	-1	FA 19:0	[M-H]-	similar chromatogram in higher mz_25018; similar chromatogram in higher mz_34362	1	TRUE	7.29	null	297.28	C19H38O2	FA	ISYWECDDZWTKFF-UHFFFAOYSA-N	CCCCCCCCCCCCCCCCCCC(O)=O	Chain resolved	TRUE	TRUE	TRUE	TRUE		FALSE	null	null	100	88.3	98.7	75	75	100	256	Pancreas_1_timsON_neg_1-35_1_5468	297.27399:1113859 298.27734:0 299.2807:0		24824.8	8184.06	7284	10045.6	19464.8	13758.2	FA-	0	0	0	0.889494	1.47921	1.05598
Default	19007	7.444	295.259	-1	-1	FA 19:1	[M-H]-	adduct linked to 5527_[M+Hac-H]-; similar chromatogram in higher mz_4062	0.943	TRUE	6.88	null	295.264	C19H36O2	FA	YOKHLRHWEXTWJR-KHPPLWFESA-N	CCCCCCCCC\C=C/CCCCCCCC(O)=O	Chain resolved	TRUE	TRUE	TRUE	TRUE		FALSE	null	null	100	91.1	97.5	75	75	100	413.87	Pancreas_1_timsON_neg_1-35_1_5468	295.259:1713031 296.26235:0 297.26571:0		9069.94	3581.69	3452.12	9881.5	18213.9	11074.2	FA-	0	0	0	0.874961	1.38415	0.84997
Default	18519	7.006	293.244	-1	-1	FA 19:2	[M-H]-	similar chromatogram in higher mz_13684	0.698	TRUE	6.07	null	293.249	C19H34O2	FA	BFXHARLBAGKNRH-NQLNTKRDSA-N	CCCCCC\C=C/C\C=C/CCCCCCCC(O)=O	Chain resolved	TRUE	TRUE	TRUE	TRUE		FALSE	null	null	100	75.3	97.5	75	75	100	101.05	Pancreas_1_timsON_neg_1-35_1_5468	293.24399:193526 294.24734:0 295.2507:0		745.875	645.25	868.312	1416.94	1250.75	1445.19	FA-	0	0	0	0.125463	0.0950496	0.110922
Default	24426	7.833	311.289	-1	-1	FA 20:0	[M-H]-		0.113	TRUE	7.39	null	311.296	C20H40O2	FA	VKOBVWXKNCXXDE-UHFFFAOYSA-N	CCCCCCCCCCCCCCCCCCCC(O)=O	Chain resolved	TRUE	TRUE	TRUE	TRUE		FALSE	null	null	100	93.6	98.1	59.2	75	100	307.99	Feces_2_timsON_neg_1-48_1_5481	311.289:248922 312.29235:0 313.29571:0		6966.31	2050.06	1705.62	1423.19	1493.19	765.875	FA-	0	0	0	0.126017	0.113474	0.0587827
Default	24431	8.178	311.289	-1	-1	FA 20:0	[M-H]-	adduct linked to 3891_[M-H]-; adduct linked to 9744_[M+FA-H]-; similar chromatogram in higher mz_40743; similar chromatogram in higher mz_5166; similar chromatogram in higher mz_22754; similar chromatogram in higher mz_5300; similar chromatogram in higher mz_44332; similar chromatogram in higher mz_40826	1	TRUE	7.39	null	311.296	C20H40O2	FA	VKOBVWXKNCXXDE-UHFFFAOYSA-N	CCCCCCCCCCCCCCCCCCCC(O)=O	Chain resolved	TRUE	TRUE	TRUE	TRUE		FALSE	null	null	100	82.5	98.6	69.6	75	100	552.71	Feces_2_timsON_neg_1-48_1_5481	311.289:2205356 312.29235:0 313.29571:0		108799	34779.8	29747.1	37822.9	91569.4	54655.1	FA-	0	0	0	3.34904	6.95873	4.19491
Default	23608	7.72	309.275	-1	-1	FA 20:1	[M-H]-	adduct linked to 4911_[M-H]-; similar chromatogram in higher mz_32060	1	TRUE	7.08	null	309.28	C20H38O2	FA	BITHHVVYSMSWAG-KTKRTIGZSA-N	CCCCCCCC\C=C/CCCCCCCCCC(O)=O	Chain resolved	TRUE	TRUE	TRUE	TRUE		FALSE	null	null	100	88	97.9	88	75	100	4425.43	Pancreas_1_timsON_neg_1-35_1_5468	309.27499:20438558 310.27834:0 311.2817:0		30490.6	11960.3	13678.5	182754	464141	264596	FA-	0	0	0	16.182	35.272	20.3084
Default	23613	7.106	309.275	-1	-1	FA 20:1	[M-H]-		0.132	TRUE	7.08	null	309.28	C20H38O2	FA	BITHHVVYSMSWAG-KTKRTIGZSA-N	CCCCCCCC\C=C/CCCCCCCCCC(O)=O	Chain resolved	TRUE	TRUE	TRUE	TRUE		FALSE	null	null	100	100	98.2	72.9	75	100	34.64	Heart_1_timsON_neg_1-8_1_5441	309.27499:40290 310.27834:0 311.2817:0		740.25	539.062	245.625	838.062	895.375	1291.62	FA-	0	0	0	0.0742066	0.0680432	0.0991353
Default	22888	7.316	307.26	-1	-1	FA 20:2	[M-H]-	ion correlated with 2477	0.981	TRUE	6.63	null	307.264	C20H36O2	FA	XSXIVVZCUAHUJO-HZJYTTRNSA-N	CCCCC\C=C/C\C=C/CCCCCCCCCC(O)=O	Chain resolved	TRUE	TRUE	TRUE	TRUE		FALSE	null	null	100	84.4	98.8	66.5	75	100	1953.01	Pancreas_1_timsON_neg_1-35_1_5468	307.26001:5806974 308.26336:0 309.26672:0		15816.6	4928.62	7198.06	43475.8	82602.7	45799.8	FA-	0	0	0	3.84958	6.27732	3.51524
Default	22891	7.539	307.26	-1	-1	FA 20:2	[M-H]-	ion correlated with 7549; ion correlated with 9069	0.075	TRUE	6.63	null	307.264	C20H36O2	FA	XSXIVVZCUAHUJO-HZJYTTRNSA-N	CCCCC\C=C/C\C=C/CCCCCCCCCC(O)=O	Chain resolved	TRUE	TRUE	TRUE	TRUE		FALSE	null	null	100	77.4	98.1	75	75	100	2380.72	Feces_1_timsON_neg_1-47_1_5480	307.26001:633196 308.26336:0 309.26672:0		2008	1521.38	1322	2038.69	1881	1654.38	FA-	0	0	0	0.180516	0.142945	0.126977
Default	22037	7.047	305.242	-1	-1	FA 20:3	[M-H]-	adduct linked to 9385_[M-H]-	0.434	TRUE	6.35	null	305.249	C20H34O2	FA	AHANXAKGNAKFSK-PDBXOOCHSA-N	CC\C=C/C\C=C/C\C=C/CCCCCCCCCC(O)=O	Chain resolved	TRUE	TRUE	TRUE	TRUE		FALSE	null	null	100	85.8	98.9	74.4	75	100	1778.47	Feces_1_timsON_neg_1-47_1_5480	305.242:1740238 306.24535:0 307.24871:0		3640.94	2080.38	2088.12	45826.8	67135.9	41767.8	FA-	0	0	0	4.05775	5.10193	3.20577
Default	22078	6.934	305.245	-1	-1	FA 20:3	[M-H]-	adduct linked to 29467_[M+CH3COONa-H]-; similar chromatogram in higher mz_4677; similar chromatogram in higher mz_4695; similar chromatogram in higher mz_4750; similar chromatogram in higher mz_4771; similar chromatogram in higher mz_4835; similar chromatogram in higher mz_4781; similar chromatogram in higher mz_12294; similar chromatogram in higher mz_23396	0.906	TRUE	6.35	null	305.249	C20H34O2	FA	AHANXAKGNAKFSK-PDBXOOCHSA-N	CC\C=C/C\C=C/C\C=C/CCCCCCCCCC(O)=O	Chain resolved	TRUE	TRUE	TRUE	TRUE		FALSE	null	null	100	89.6	98.2	75	75	100	4124.93	Pancreas_1_timsON_neg_1-35_1_5468	305.245:5437794 306.24835:0 307.25171:0		3433.12	1165.06	1420.19	116913	214658	126562	FA-	0	0	0	10.3521	16.3128	9.71396
Default	25480	6.584	314.299	-1	-1	FA 20:4(d11)	[M-H]-	adduct linked to 4059_[M+K-2H]-; adduct linked to 6542_[M-H]-	1	TRUE	5.89	null	314.302		FA			Class resolved	TRUE	FALSE	TRUE	TRUE	IS (Yes)	TRUE	null	null	86.4	86	null	84.4	94.9	80	18601.7	blank_timsON_neg_1-1_1_5430	314.29901:2345269 315.30236:0 316.30572:0		2345269	2177970	2247167	1806983	2105426	2084626	FA-	0	0	0	160	160	160
Default	21061	7.237	303.228	-1	-1	FA 20:4	[M-H]-	similar chromatogram in higher mz_4547	0.943	TRUE	6.08	null	303.233	C20H32O2	FA	HQPCSDADVLFHHO-LTKCOYKYSA-N	CC\C=C/C\C=C/C\C=C/C\C=C/CCCCCCC(O)=O	Chain resolved	TRUE	TRUE	TRUE	TRUE		FALSE	null	null	100	65.2	99.9	75	75	100	224.17	Pancreas_1_timsON_neg_1-35_1_5468	303.228:193569 304.23135:0 305.23471:0		23665.8	18648.4	18023.4	13349	11745.7	11009	FA-	0	0	0	1.18199	0.892603	0.844967
Default	21068	6.608	303.228	-1	-1	FA 20:4	[M-H]-	adduct linked to 9252_[M-H]-	0.943	TRUE	6.08	null	303.233	C20H32O2	FA	HQPCSDADVLFHHO-LTKCOYKYSA-N	CC\C=C/C\C=C/C\C=C/C\C=C/CCCCCCC(O)=O	Chain resolved	TRUE	TRUE	TRUE	TRUE		FALSE	null	null	100	91.6	98.2	75	75	100	7364.43	Pancreas_1_timsON_neg_1-35_1_5468	303.228:6260292 304.23135:0 305.23471:0		5456.88	1221.62	766.625	4591245	5471057	4386668	FA-	0	0	0	406.534	415.768	336.687
Default	20474	6.184	301.21	-1	-1	FA 20:5	[M-H]-	adduct linked to 14684_[M-H]-	0.906	TRUE	6.19	null	301.217	C20H30O2	FA	JAZBEHYOTPTENJ-JLNKQSITSA-N	CC\C=C/C\C=C/C\C=C/C\C=C/C\C=C/CCCC(O)=O	Chain resolved	TRUE	TRUE	TRUE	TRUE		FALSE	null	null	100	100	99.3	75	75	100	1363.56	Pancreas_1_timsON_neg_1-35_1_5468	301.20999:2840209 302.21334:0 303.2167:0		1877.19	665.188	1007.75	63614.7	64542.5	56120.6	FA-	0	0	0	5.63279	4.90485	4.30739
Default	20478	5.1	301.21	-1	-1	FA 20:5	[M-H]-	adduct linked to 5593_[M-H]-; adduct linked to 6850_[M-H]-; adduct linked to 7641_[M-H]-	0.245	TRUE	6.19	null	301.217	C20H30O2	FA	JAZBEHYOTPTENJ-JLNKQSITSA-N	CC\C=C/C\C=C/C\C=C/C\C=C/C\C=C/CCCC(O)=O	Chain resolved	TRUE	TRUE	TRUE	TRUE		FALSE	null	null	100	68.1	99.6	51.5	75	100	24.54	Lung_1_timsON_neg_1-5_1_5438	301.20999:18693 302.21334:0 303.2167:0		1312.81	350.625	495	695.188	865.062	450.5	FA-	0	0	0	0.0615556	0.0657397	0.0345769
Default	27829	8.342	325.305	-1	-1	FA 21:0	[M-H]-		0.679	TRUE	7.88	null	325.311	C21H42O2	FA	CKDDRHZIAZRDBW-UHFFFAOYSA-N	CCCCCCCCCCCCCCCCCCCCC(O)=O	Chain resolved	TRUE	TRUE	TRUE	TRUE		FALSE	null	null	100	94	99.4	63.3	75	100	111.99	Feces_2_timsON_neg_1-48_1_5481	325.30499:618060 326.30834:0 327.3117:0		9503.31	2815.5	3124.38	1443.5	3918.44	4201.19	FA-	0	0	0	0.127815	0.297778	0.322451
Default	27831	8.422	325.305	-1	-1	FA 21:0	[M-H]-	adduct linked to 10606_[2M+FA-H]-	0.981	TRUE	7.88	null	325.311	C21H42O2	FA	CKDDRHZIAZRDBW-UHFFFAOYSA-N	CCCCCCCCCCCCCCCCCCCCC(O)=O	Chain resolved	TRUE	TRUE	TRUE	TRUE		FALSE	null	null	100	90.5	98.9	64.8	75	100	157.82	Feces_2_timsON_neg_1-48_1_5481	325.30499:734703 326.30834:0 327.3117:0		17381.8	5082.94	4778.31	6190.44	14831.4	7999.38	FA-	0	0	0	0.548135	1.1271	0.613971
Default	27380	7.978	323.291	-1	-1	FA 21:1	[M-H]-		0.358	TRUE	7.35	null	323.296	C21H40O2	FA	HMQNHJJIYIZSOU-KHPPLWFESA-N	CCCCCCCCC\C=C/CCCCCCCCCC(O)=O	Chain resolved	TRUE	TRUE	TRUE	TRUE		FALSE	null	null	100	88.4	98.4	72.6	75	100	122	Feces_2_timsON_neg_1-48_1_5481	323.29099:299549 324.29434:0 325.2977:0		1498.06	534.875	971.938	1460.69	5425.44	5569.88	FA-	0	0	0	0.129337	0.412301	0.427501
Default	27051	7.608	321.273	-1	-1	FA 21:2	[M-H]-	similar chromatogram in higher mz_46815	0.075	TRUE	7.12	null	321.28	C21H38O2	FA	SGRSBJJDICHPHB-NQLNTKRDSA-N	CCCCCC\C=C/C\C=C/CCCCCCCCCC(O)=O	Chain resolved	TRUE	TRUE	TRUE	TRUE		FALSE	null	null	100	93	97.6	60.5	75	100	83.73	Pancreas_1_timsON_neg_1-35_1_5468	321.27301:27506 322.27636:0 323.27972:0		1331.25	411.25	606.75	739	1240.5	1284.44	FA-	0	0	0	0.065435	0.0942707	0.0985837
Default	32073	8.674	339.321	-1	-1	FA 22:0	[M-H]-	ion correlated with 8066; adduct linked to 11379_[M-H]-; adduct linked to 29995_[M-H]-	1	TRUE	8.04	null	339.327	C22H44O2	FA	UKMSUNONTOPOIO-UHFFFAOYSA-N	CCCCCCCCCCCCCCCCCCCCCC(O)=O	Chain resolved	TRUE	TRUE	TRUE	TRUE		FALSE	null	null	100	88.3	99.3	66.1	75	100	780.43	Feces_2_timsON_neg_1-48_1_5481	339.32101:2128588 340.32436:0 341.32772:0		63012.1	21061	21027.4	48187	162549	79799.2	FA-	0	0	0	4.26674	12.3528	6.12478
Default	31472	8.229	337.306	-1	-1	FA 22:1	[M-H]-	adduct linked to 11289_[M-H]-; adduct linked to 29656_[M-H]-; similar chromatogram in higher mz_12684	0.943	TRUE	7.72	null	337.311	C22H42O2	FA	DPUOLQHDNGRHBS-KTKRTIGZSA-N	CCCCCCCC\C=C/CCCCCCCCCCCC(O)=O	Chain resolved	TRUE	TRUE	TRUE	TRUE		FALSE	null	null	100	92.4	98.8	75	75	100	1000.69	Pancreas_1_timsON_neg_1-35_1_5468	337.306:5067549 338.30935:0 339.31271:0		68395.5	25614.6	23421.6	48259	133800	77112.1	FA-	0	0	0	4.27311	10.168	5.91853
Default	30959	8.013	335.288	-1	-1	FA 22:2	[M-H]-		0.057	TRUE	7.29	null	335.296	C22H40O2	FA	HVGRZDASOHMCSK-HZJYTTRNSA-N	CCCCC\C=C/C\C=C/CCCCCCCCCCCC(O)=O	Chain resolved	TRUE	TRUE	TRUE	TRUE		FALSE	null	null	100	84.5	98.8	75	75	100	128.27	Feces_3_timsON_neg_1-49_1_5482	335.28799:49020 336.29134:0 337.2947:0		521.062	210.5	238.875	967.438	494.438	159.25	FA-	0	0	0	0.0856621	0.0375743	0.0122228
Default	30961	7.867	335.291	-1	-1	FA 22:2	[M-H]-	adduct linked to 11176_[M+FA-H]-; similar chromatogram in higher mz_39990	0.943	TRUE	7.29	null	335.296	C22H40O2	FA	HVGRZDASOHMCSK-HZJYTTRNSA-N	CCCCC\C=C/C\C=C/CCCCCCCCCCCC(O)=O	Chain resolved	TRUE	TRUE	TRUE	TRUE		FALSE	null	null	100	88.5	98.3	75	75	100	106.98	Pancreas_1_timsON_neg_1-35_1_5468	335.29099:309893 336.29434:0 337.2977:0		4343.06	1646.38	1715.19	3999	10157.4	4599.5	FA-	0	0	0	0.354093	0.771901	0.353023
Default	30415	7.606	333.273	-1	-1	FA 22:3	[M-H]-		0.943	TRUE	6.83	null	333.28	C22H38O2	FA	RILVNGKQIULBOQ-QNEBEIHSSA-N	CCCCC\C=C/C\C=C/C\C=C/CCCCCCCCC(O)=O	Chain resolved	TRUE	TRUE	TRUE	TRUE		FALSE	null	null	100	82.6	98.2	14.1	75	100	94.26	Feces_2_timsON_neg_1-48_1_5481	333.27301:205248 334.27636:0 335.27972:0		20820.1	2268.31	2891.31	7417.56	15283.4	7769.31	FA-	0	0	0	0.656791	1.16145	0.596313
Default	30420	7.51	333.273	-1	-1	FA 22:3	[M-H]-		0.396	TRUE	6.83	null	333.28	C22H38O2	FA	RILVNGKQIULBOQ-QNEBEIHSSA-N	CCCCC\C=C/C\C=C/C\C=C/CCCCCCCCC(O)=O	Chain resolved	TRUE	TRUE	TRUE	TRUE		FALSE	null	null	100	86.2	97.7	64.8	75	100	72.77	Pancreas_1_timsON_neg_1-35_1_5468	333.27301:129646 334.27636:0 335.27972:0		14916.7	890.5	622.188	4073.5	7936.06	4456.31	FA-	0	0	0	0.36069	0.603094	0.342033
Default	29793	7.169	331.258	-1	-1	FA 22:4	[M-H]-		0.906	TRUE	6.89	null	331.264	C22H36O2	FA	IGFLWIHPPADNDL-LTKCOYKYSA-N	CC\C=C/C\C=C/C\C=C/C\C=C/CCCCCCCCC(O)=O	Chain resolved	TRUE	TRUE	TRUE	TRUE		FALSE	null	null	100	97.8	96.3	62.3	75	100	450.22	Pancreas_1_timsON_neg_1-35_1_5468	331.258:1556380 332.26135:0 333.26471:0		213190	6093.69	7046.56	252560	484731	250387	FA-	0	0	0	22.363	36.8367	19.2178
Default	29798	7.302	331.258	-1	-1	FA 22:4	[M-H]-		0.075	TRUE	6.89	null	331.264	C22H36O2	FA	IGFLWIHPPADNDL-LTKCOYKYSA-N	CC\C=C/C\C=C/C\C=C/C\C=C/CCCCCCCCC(O)=O	Chain resolved	TRUE	TRUE	TRUE	TRUE		FALSE	null	null	100	95.1	98.4	61.1	75	100	1776.89	Feces_2_timsON_neg_1-48_1_5481	331.258:1299600 332.26135:0 333.26471:0		269156	8776.06	8039.56	13403.9	11927.8	13809.5	FA-	0	0	0	1.18685	0.906443	1.05991
Default	29116	6.801	329.243	-1	-1	FA 22:5	[M-H]-	ion correlated with 2954; adduct linked to 7323_[M-H]-; adduct linked to 10839_[M+Hac-H]-	0.906	TRUE	6.3	null	329.249	C22H34O2	FA	YUFFSWGQGVEMMI-JLNKQSITSA-N	CC\C=C/C\C=C/C\C=C/C\C=C/C\C=C/CCCCCC(O)=O	Chain resolved	TRUE	TRUE	TRUE	TRUE		FALSE	null	null	100	92	97.5	74	75	100	3403.06	Pancreas_1_timsON_neg_1-35_1_5468	329.24301:4792580 330.24636:0 331.24972:0		3072.75	450.562	264.375	68772.7	95080.9	64775.9	FA-	0	0	0	6.0895	7.22559	4.97171
Default	29120	7.001	329.243	-1	-1	FA 22:5	[M-H]-	ion correlated with 5969	0.226	TRUE	6.3	null	329.249	C22H34O2	FA	YUFFSWGQGVEMMI-JLNKQSITSA-N	CC\C=C/C\C=C/C\C=C/C\C=C/C\C=C/CCCCCC(O)=O	Chain resolved	TRUE	TRUE	TRUE	TRUE		FALSE	null	null	100	85.1	99.6	13.4	75	100	887.64	Feces_1_timsON_neg_1-47_1_5480	329.24301:794539 330.24636:0 331.24972:0		3549.5	147.5	287.312	2392.81	672.062	1634.69	FA-	0	0	0	0.211873	0.0510728	0.125466
Default	28313	5.652	327.227	-1	-1	FA 22:6	[M-H]-	adduct linked to 4963_[M-H]-; similar chromatogram in higher mz_48063	0.283	TRUE	6.04	null	327.233	C22H32O2	FA	MBMBGCFOFBJSGT-KUBAVDMBSA-N	CC\C=C/C\C=C/C\C=C/C\C=C/C\C=C/C\C=C/CCC(O)=O	Chain resolved	TRUE	TRUE	TRUE	TRUE		FALSE	null	null	100	95	100	32.7	75	100	12.6	Brain_1_timsON_neg_1-14_1_5447	327.22699:3273 328.23034:0 329.2337:0		2702.88	159.438	90.625	3273.25	3075.56	2345.62	FA-	0	0	0	0.289831	0.233725	0.180032
Default	28327	6.471	327.227	-1	-1	FA 22:6	[M-H]-		0.906	TRUE	6.04	null	327.233	C22H32O2	FA	MBMBGCFOFBJSGT-KUBAVDMBSA-N	CC\C=C/C\C=C/C\C=C/C\C=C/C\C=C/C\C=C/CCC(O)=O	Chain resolved	TRUE	TRUE	TRUE	TRUE		FALSE	null	null	100	93.6	98.7	58.5	75	100	6022.79	Pancreas_1_timsON_neg_1-35_1_5468	327.22699:8205565 328.23034:0 329.2337:0		2304.06	386.062	363.625	959546	1279291	861877	FA-	0	0	0	84.9634	97.2186	66.1511
Default	35142	8.849	353.336	-1	-1	FA 23:0	[M-H]-		0.434	TRUE	8.34	null	353.342	C23H46O2	FA	XEZVDURJDFGERA-UHFFFAOYSA-N	CCCCCCCCCCCCCCCCCCCCCCC(O)=O	Chain resolved	TRUE	TRUE	TRUE	TRUE		FALSE	null	null	100	92.4	98.8	75	75	100	75.17	Feces_2_timsON_neg_1-48_1_5481	353.336:219640 354.33935:0 355.34271:0		10558.2	2811.38	3520.12	3908.69	2038.44	4973.56	FA-	0	0	0	0.346096	0.154909	0.381733
Default	35144	8.953	353.336	-1	-1	FA 23:0	[M-H]-	adduct linked to 12105_[M-H]-; adduct linked to 32061_[M-H]-; similar chromatogram in higher mz_46843; similar chromatogram in higher mz_46857	1	TRUE	8.34	null	353.342	C23H46O2	FA	XEZVDURJDFGERA-UHFFFAOYSA-N	CCCCCCCCCCCCCCCCCCCCCCC(O)=O	Chain resolved	TRUE	TRUE	TRUE	TRUE		FALSE	null	null	100	89.4	98.9	75	75	100	391.66	Feces_2_timsON_neg_1-48_1_5481	353.336:832222 354.33935:0 355.34271:0		22941	9530.12	8661.19	19912.3	56138.9	29347.6	FA-	0	0	0	1.76314	4.26622	2.2525
Default	35146	9.117	353.336	-1	-1	FA 23:0	[M-H]-		0.075	TRUE	8.34	null	353.342	C23H46O2	FA	XEZVDURJDFGERA-UHFFFAOYSA-N	CCCCCCCCCCCCCCCCCCCCCCC(O)=O	Chain resolved	TRUE	TRUE	TRUE	TRUE		FALSE	null	null	100	83.6	98.8	73.8	75	100	180.58	Muscle_1_timsON_neg_1-17_1_5450	353.336:55499 354.33935:0 355.34271:0		2642.06	1477.38	1155.94	1025.5	1055.69	862.062	FA-	0	0	0	0.0908033	0.0802261	0.0661653
Default	38744	8.558	367.351	-1	-1	FA 24:0	[M-H]-		0.057	TRUE	8.63	null	367.358	C24H48O2	FA	QZZGJDVWLFXDLK-UHFFFAOYSA-N	CCCCCCCCCCCCCCCCCCCCCCCC(O)=O	Chain resolved	TRUE	TRUE	TRUE	TRUE		FALSE	null	null	100	99.8	99.4	57.8	75	100	6.39	blank_timsON_neg_1-1_1_5430	367.35101:5362 368.35436:0 369.35772:0		5361.88	1443.19	1234.81	1250.25	724.562	1678.31	FA-	0	0	0	0.110704	0.0550625	0.128815
Default	38752	9.272	367.351	-1	-1	FA 24:0	[M-H]-	adduct linked to 12910_[M-H2O-H]-	0.981	TRUE	8.63	null	367.358	C24H48O2	FA	QZZGJDVWLFXDLK-UHFFFAOYSA-N	CCCCCCCCCCCCCCCCCCCCCCCC(O)=O	Chain resolved	TRUE	TRUE	TRUE	TRUE		FALSE	null	null	100	85.9	99	75	75	100	1349.45	Feces_2_timsON_neg_1-48_1_5481	367.35101:3154214 368.35436:0 369.35772:0		56613.9	26858.6	26042.5	91097.2	315137	157641	FA-	0	0	0	8.06624	23.9486	12.0993
Default	38067	8.701	365.336	-1	-1	FA 24:1	[M-H]-	ion correlated with 6749; adduct linked to 12800_[M-H]-; similar chromatogram in higher mz_11600; similar chromatogram in higher mz_43000	1	TRUE	8.04	null	365.342	C24H46O2	FA	AVPORSRTKOSBPH-QXMHVHEDSA-N	CCCCCCCCCC\C=C/CCCCCCCCCCCC(O)=O	Chain resolved	TRUE	TRUE	TRUE	TRUE		FALSE	null	null	100	87	98.7	73.8	75	100	1968.41	Feces_2_timsON_neg_1-48_1_5481	365.336:3120331 366.33935:0 367.34271:0		7092.69	3515	3501.12	59271.4	196421	104394	FA-	0	0	0	5.24821	14.9269	8.01246
Default	37515	8.345	363.32	-1	-1	FA 24:2	[M-H]-	adduct linked to 9263_[M-H]-; similar chromatogram in higher mz_34266	0.736	TRUE	7.6	null	363.327	C24H44O2	FA	SVGHINSTYCDBLY-MURFETPASA-N	CCCCCCC\C=C/C\C=C/CCCCCCCCCCCC(O)=O	Chain resolved	TRUE	TRUE	TRUE	TRUE		FALSE	null	null	100	84.1	98	73.6	75	100	328.32	Pancreas_1_timsON_neg_1-35_1_5468	363.32001:402565 364.32336:0 365.32672:0		1100.62	482.562	543.5	2272.12	6617.12	5063.44	FA-	0	0	0	0.201186	0.502863	0.388631
Default	37529	8.633	363.338	-1	-1	FA 24:2	[M-H]-		0.038	TRUE	7.6	null	363.327	C24H44O2	FA	SVGHINSTYCDBLY-MURFETPASA-N	CCCCCCC\C=C/C\C=C/CCCCCCCCCCCC(O)=O	Chain resolved	TRUE	TRUE	TRUE	TRUE		FALSE	null	null	99.8	72	98.9	20.7	75	100	16.66	Testis_2_timsON_neg_1-39_1_5472	363.33801:4220 364.34136:0 365.34472:0		2750.25	1877.75	1216.06	1837.88	1219.94	292.375	FA-	0	0	0	0.162735	0.0927081	0.0224405
Default	37018	8.044	361.306	-1	-1	FA 24:3	[M-H]-	similar chromatogram in higher mz_17845; similar chromatogram in higher mz_11607	0.453	TRUE	7.4	null	361.311	C24H42O2	FA	GHUOUTZAMXXQQP-ORZIMQNZSA-N	CCCCCCC\C=C/C\C=C/C\C=C/CCCCCCCCC(O)=O	Chain resolved	TRUE	TRUE	TRUE	TRUE		FALSE	null	null	100	87.3	97.9	75	75	100	47.72	Pancreas_1_timsON_neg_1-35_1_5468	361.306:34470 362.30935:0 363.31271:0		858.562	100.125	123.5	763.188	2132.31	884.312	FA-	0	0	0	0.0675767	0.162043	0.0678731
Default	36587	7.69	359.29	-1	-1	FA 24:4	[M-H]-		0.887	TRUE	7.17	null	359.296	C24H40O2	FA	IWSADGAQVYYXMM-LTKCOYKYSA-N	CC\C=C/C\C=C/C\C=C/C\C=C/CCCCCCCCCCC(O)=O	Chain resolved	TRUE	TRUE	TRUE	TRUE		FALSE	null	null	100	91.6	97.5	63.5	75	100	119.02	Pancreas_1_timsON_neg_1-35_1_5468	359.29001:101806 360.29336:0 361.29672:0		3525.56	423	99.25	11071.9	23932.6	13441.6	FA-	0	0	0	0.980369	1.81874	1.03168
Default	36131	7.365	357.272	-1	-1	FA 24:5	[M-H]-		0.887	TRUE	6.99	null	357.28	C24H38O2	FA	NPTIBOCVSPURCS-JLNKQSITSA-N	CC\C=C/C\C=C/C\C=C/C\C=C/C\C=C/CCCCCCCC(O)=O	Chain resolved	TRUE	TRUE	TRUE	TRUE		FALSE	null	null	100	96	99.3	75	75	100	229.84	Pancreas_1_timsON_neg_1-35_1_5468	357.272:379895 358.27535:0 359.27871:0		2939.31	306.75	178.625	8346.44	11084.1	7307.25	FA-	0	0	0	0.739039	0.842329	0.560849
Default	35577	7.056	355.258	-1	-1	FA 24:6	[M-H]-	similar chromatogram in higher mz_7615; similar chromatogram in higher mz_7569	0.868	TRUE	6.62	null	355.264	C24H36O2	FA	YHGJECVSSKXFCJ-KUBAVDMBSA-N	CC\C=C/C\C=C/C\C=C/C\C=C/C\C=C/C\C=C/CCCCC(O)=O	Chain resolved	TRUE	TRUE	TRUE	TRUE		FALSE	null	null	100	94.8	96.9	69.2	75	100	343.26	Pancreas_1_timsON_neg_1-35_1_5468	355.258:1073256 356.26135:0 357.26471:0		528	75.25	71.25	13581.4	21352.8	13598.4	FA-	0	0	0	1.20257	1.62268	1.04371
Default	42226	9.5	381.366	-1	-1	FA 25:0	[M-H]-		0.811	TRUE	8.96	null	381.374	C25H50O2	FA	MWMPEAHGUXCSMY-UHFFFAOYSA-N	CCCCCCCCCCCCCCCCCCCCCCCCC(O)=O	Chain resolved	TRUE	TRUE	TRUE	TRUE		FALSE	null	null	100	92.4	98	73.2	75	100	44.47	Feces_2_timsON_neg_1-48_1_5481	381.366:109091 382.36935:0 383.37271:0		580.812	6338.5	5862.5	4907.31	5893.81	5887.75	FA-	0	0	0	0.43452	0.447895	0.451899
Default	42229	9.654	381.366	-1	-1	FA 25:0	[M-H]-	adduct linked to 13751_[M-C6H10O5-H]-; similar chromatogram in higher mz_18374; similar chromatogram in higher mz_18384; similar chromatogram in higher mz_20664	0.887	TRUE	8.96	null	381.374	C25H50O2	FA	MWMPEAHGUXCSMY-UHFFFAOYSA-N	CCCCCCCCCCCCCCCCCCCCCCCCC(O)=O	Chain resolved	TRUE	TRUE	TRUE	TRUE		FALSE	null	null	100	85.9	98.2	73.9	75	100	291.84	Muscle_2_timsON_neg_1-18_1_5451	381.366:592492 382.36935:0 383.37271:0		13300.1	4745.19	7094.25	13914.6	26377.9	18952.5	FA-	0	0	0	1.23208	2.00456	1.45465
Default	46394	10.094	395.382	-1	-1	FA 26:0	[M-H]-	adduct linked to 38880_[M-H]-; similar chromatogram in higher mz_11387; similar chromatogram in higher mz_38700; similar chromatogram in higher mz_18949; similar chromatogram in higher mz_11397; similar chromatogram in higher mz_11391; similar chromatogram in higher mz_9958; similar chromatogram in higher mz_22408; similar chromatogram in higher mz_38734	0.962	TRUE	9.39	null	395.389	C26H52O2	FA	XMHIUKTWLZUKEX-UHFFFAOYSA-N	CCCCCCCCCCCCCCCCCCCCCCCCCC(O)=O	Chain resolved	TRUE	TRUE	TRUE	TRUE		FALSE	null	null	100	84.9	98.5	75	75	100	591.76	Muscle_2_timsON_neg_1-18_1_5451	395.38199:1372969 396.38534:0 397.3887:0		913.812	6182.25	5689.31	8351.88	22384.6	12614.9	FA-	0	0	0	0.73952	1.70109	0.968222
Default	45847	9.288	393.367	-1	-1	FA 26:1	[M-H]-	similar chromatogram in higher mz_36407; similar chromatogram in higher mz_9777; adduct linked to 14563_[M-H]-	0.849	TRUE	8.54	null	393.374	C26H50O2	FA	ALQCJXNGZHBRNR-QXMHVHEDSA-N	CCCCCCCCCC\C=C/CCCCCCCCCCCCCC(O)=O	Chain resolved	TRUE	TRUE	TRUE	TRUE		FALSE	null	null	100	85.4	98	75	75	100	306.15	Feces_2_timsON_neg_1-48_1_5481	393.367:768422 394.37035:0 395.37371:0		1348.44	760.438	798.812	20145.4	79051.4	39206.8	FA-	0	0	0	1.78379	6.00744	3.00921
Default	45254	8.836	391.35	-1	-1	FA 26:2	[M-H]-	similar chromatogram in higher mz_24955; similar chromatogram in higher mz_37299; similar chromatogram in higher mz_43483; similar chromatogram in higher mz_44651	0.585	TRUE	8.2	null	391.358	C26H48O2	FA	GDTSCBRLHLTEKO-MURFETPASA-N	CCCCCCC\C=C/C\C=C/CCCCCCCCCCCCCC(O)=O	Chain resolved	TRUE	TRUE	TRUE	TRUE		FALSE	null	null	100	88.1	97.4	71.3	75	100	46.16	Pancreas_1_timsON_neg_1-35_1_5468	391.35001:68198 392.35336:0 393.35672:0		271.062	85	142.188	1317.69	5148	2140.25	FA-	0	0	0	0.116675	0.391218	0.164269
Default	44182	8.17	387.32	-1	-1	FA 26:4	[M-H]-	adduct linked to 11470_[M-H2O-H]-	0.642	TRUE	7.48	null	387.327	C26H44O2	FA	QTHRQKVBXAEHTC-LTKCOYKYSA-N	CC\C=C/C\C=C/C\C=C/C\C=C/CCCCCCCCCCCCC(O)=O	Chain resolved	TRUE	TRUE	TRUE	TRUE		FALSE	null	null	100	84.7	97.1	70.4	75	100	49.01	Pancreas_1_timsON_neg_1-35_1_5468	387.32001:41345 388.32336:0 389.32672:0		85.25	212.938	62	615.5	900.625	579.25	FA-	0	0	0	0.0544997	0.0684422	0.0444588
Default	43328	7.883	385.303	-1	-1	FA 26:5	[M-H]-		0.34	TRUE	7.25	null	385.311	C26H42O2	FA	HIFHGEKXHBBCMU-JLNKQSITSA-N	CC\C=C/C\C=C/C\C=C/C\C=C/C\C=C/CCCCCCCCCC(O)=O	Chain resolved	TRUE	TRUE	TRUE	TRUE		FALSE	null	null	100	87.6	97.7	35.3	75	100	80.03	Pancreas_1_timsON_neg_1-35_1_5468	385.30301:46466 386.30636:0 387.30972:0		343.938	320.562	169.875	601	469.562	409	FA-	0	0	0	0.0532158	0.035684	0.0313917
Default	42735	7.579	383.289	-1	-1	FA 26:6	[M-H]-		0.132	TRUE	7.21	null	383.296	C26H40O2	FA	GLEIIPZRQAMQLG-KUBAVDMBSA-N	CC\C=C/C\C=C/C\C=C/C\C=C/C\C=C/C\C=C/CCCCCCC(O)=O	Chain resolved	TRUE	TRUE	TRUE	TRUE		FALSE	null	null	100	95.7	98.2	64.1	75	100	102.71	Pancreas_1_timsON_neg_1-35_1_5468	383.289:73398 384.29235:0 385.29571:0		317.875	390.812	213.75	1361.5	1456.5	965.25	FA-	0	0	0	0.120555	0.110685	0.0740852
Default	42159	7.442	381.27	-1	-1	FA 26:7	[M-H]-		0.189	TRUE	7.21	null	381.28	C26H38O2	FA	RKCCMZDLMLIWSE-HSWNRGBQSA-N	CC\C=C/C\C=C/C\C=C/C\C=C/C\C=C/C\C=C/C\C=C/CCCC(O)=O	Chain resolved	TRUE	TRUE	TRUE	TRUE		FALSE	null	null	100	98.4	99.8	53.5	75	100	11.32	Kidney_2_timsON_neg_1-12_1_5445	381.26999:3962 382.27334:0 383.2767:0		2200.38	1774.94	2366.19	1628.56	995.562	1494.31	FA-	0	0	0	0.144202	0.0756569	0.114692
Default	50383	10.632	409.397	-1	-1	FA 27:0	[M-H]-	similar chromatogram in higher mz_21945; similar chromatogram in higher mz_21902; similar chromatogram in higher mz_30428; similar chromatogram in higher mz_45237; similar chromatogram in higher mz_10799; similar chromatogram in higher mz_45306; similar chromatogram in higher mz_21924; similar chromatogram in higher mz_21928	0.34	TRUE	9.81	null	409.405	C27H54O2	FA	VXZBFBRLRNDJCS-UHFFFAOYSA-N	CCCCCCCCCCCCCCCCCCCCCCCCCCC(O)=O	Chain resolved	TRUE	TRUE	TRUE	TRUE		FALSE	null	null	100	81.4	98.8	70.4	75	100	149.78	Feces_2_timsON_neg_1-48_1_5481	409.397:83570 410.40035:0 411.40371:0		361.25	1223	969.688	1264.12	2078.62	1559.56	FA-	0	0	0	0.111932	0.157963	0.1197
Default	50386	10.444	409.397	-1	-1	FA 27:0	[M-H]-		0.113	TRUE	9.81	null	409.405	C27H54O2	FA	VXZBFBRLRNDJCS-UHFFFAOYSA-N	CCCCCCCCCCCCCCCCCCCCCCCCCCC(O)=O	Chain resolved	TRUE	TRUE	TRUE	TRUE		FALSE	null	null	100	88.4	98.6	75	75	100	56.69	Feces_2_timsON_neg_1-48_1_5481	409.397:26830 410.40035:0 411.40371:0		701.5	499.125	754.062	810.938	823.812	739.125	FA-	0	0	0	0.0718048	0.0626049	0.0567296
Default	53755	11.144	423.412	-1	-1	FA 28:0	[M-H]-		0.113	TRUE	10.26	null	423.421	C28H56O2	FA	UTOPWMOLSKOLTQ-UHFFFAOYSA-N	CCCCCCCCCCCCCCCCCCCCCCCCCCCC(O)=O	Chain resolved	TRUE	TRUE	TRUE	TRUE		FALSE	null	null	100	76.9	97.5	63.3	75	100	21.87	Feces_2_timsON_neg_1-48_1_5481	423.41199:15201 424.41534:0 425.4187:0		418.875	2256.56	2155.94	1645.25	1672.81	1585.19	FA-	0	0	0	0.145679	0.127124	0.121667
Default	53757	11.237	423.412	-1	-1	FA 28:0	[M-H]-	similar chromatogram in higher mz_11507; similar chromatogram in higher mz_11510; similar chromatogram in higher mz_12913; similar chromatogram in higher mz_12917; similar chromatogram in higher mz_12922; similar chromatogram in higher mz_12924; similar chromatogram in higher mz_12927; similar chromatogram in higher mz_12968; similar chromatogram in higher mz_12973; similar chromatogram in higher mz_12992; similar chromatogram in higher mz_42951; similar chromatogram in higher mz_44419; similar chromatogram in higher mz_11491	0.868	TRUE	10.26	null	423.421	C28H56O2	FA	UTOPWMOLSKOLTQ-UHFFFAOYSA-N	CCCCCCCCCCCCCCCCCCCCCCCCCCCC(O)=O	Chain resolved	TRUE	TRUE	TRUE	TRUE		FALSE	null	null	100	76.1	98.5	75	75	100	124.8	Feces_2_timsON_neg_1-48_1_5481	423.41199:253421 424.41534:0 425.4187:0		624.312	2425.81	1725.25	1826.62	2652.94	1769.62	FA-	0	0	0	0.161739	0.201608	0.135823
Default	53349	10.109	421.398	-1	-1	FA 28:1	[M-H]-		0.358	TRUE	9.3	null	421.405	C28H54O2	FA	UGGULCOQUKAIQY-QXMHVHEDSA-N	CCCCCCCCCC\C=C/CCCCCCCCCCCCCCCC(O)=O	Chain resolved	TRUE	TRUE	TRUE	TRUE		FALSE	null	null	100	81.6	96.7	70.2	75	100	227.5	Feces_2_timsON_neg_1-48_1_5481	421.39801:257079 422.40136:0 423.40472:0		201.688	357.25	569.312	741.438	3138.81	2429.12	FA-	0	0	0	0.0656509	0.238531	0.186441
Default	57134	11.924	437.427	-1	-1	FA 29:0	[M-H]-		0.075	TRUE	10.85	null	437.436	C29H58O2	FA	IHEJEKZAKSNRLY-UHFFFAOYSA-N	CCCCCCCCCCCCCCCCCCCCCCCCCCCCC(O)=O	Chain resolved	TRUE	TRUE	TRUE	TRUE		FALSE	null	null	100	70	97.1	70.3	75	100	49.51	Muscle_2_timsON_neg_1-18_1_5451	437.427:7480 438.43035:0 439.43371:0		342.625	524.25	442.812	580.875	444.688	390.25	FA-	0	0	0	0.0514338	0.0337936	0.0299526
Default	57138	12.005	437.427	-1	-1	FA 29:0	[M-H]-	similar chromatogram in higher mz_13766; similar chromatogram in higher mz_13780; similar chromatogram in higher mz_18536; similar chromatogram in higher mz_13763; similar chromatogram in higher mz_31766; similar chromatogram in higher mz_13772	0.151	TRUE	10.85	null	437.436	C29H58O2	FA	IHEJEKZAKSNRLY-UHFFFAOYSA-N	CCCCCCCCCCCCCCCCCCCCCCCCCCCCC(O)=O	Chain resolved	TRUE	TRUE	TRUE	TRUE		FALSE	null	null	100	66.9	97.4	72	75	100	69.15	Feces_2_timsON_neg_1-48_1_5481	437.427:30341 438.43035:0 439.43371:0		322.125	192.25	228.938	564.438	430.312	336.5	FA-	0	0	0	0.0499783	0.0327012	0.0258272
Default	60585	12.84	451.444	-1	-1	FA 30:0	[M-H]-	ion correlated with 30071; adduct linked to 18662_[M+Na-2H]-; similar chromatogram in higher mz_35854; similar chromatogram in higher mz_13044; similar chromatogram in higher mz_13037; similar chromatogram in higher mz_13031	0.377	TRUE	11.61	null	451.452	C30H60O2	FA	VHOCUJPBKOZGJD-UHFFFAOYSA-N	CCCCCCCCCCCCCCCCCCCCCCCCCCCCCC(O)=O	Chain resolved	TRUE	TRUE	TRUE	TRUE		FALSE	null	null	100	61.6	97.6	66.1	75	100	137.76	Feces_2_timsON_neg_1-48_1_5481	451.444:164680 452.44735:0 453.45071:0		376.062	479.625	926	753.5	1081.88	938.75	FA-	0	0	0	0.0667189	0.0822161	0.0720513
Default	60103	11.24	449.428	-1	-1	FA 30:1	[M-H]-	similar chromatogram in higher mz_42934	0.358	TRUE	10.28	null	449.436	C30H58O2	FA	ZSDCXLOJJSGXJH-QXMHVHEDSA-N	CCCCCCCCCC\C=C/CCCCCCCCCCCCCCCCCC(O)=O	Chain resolved	TRUE	TRUE	TRUE	TRUE		FALSE	null	null	100	74.4	97.7	73.9	75	100	159.87	Feces_2_timsON_neg_1-48_1_5481	449.42801:338225 450.43136:0 451.43472:0		72.625	417.062	404.25	442.25	1029.62	1332.5	FA-	0	0	0	0.0391592	0.0782454	0.102273
Default	64409	13.322	465.457	-1	-1	FA 31:0	[M-H]-	adduct linked to 19436_[M-H]-	0.302	TRUE	12.1	null	465.468	C31H62O2	FA	ONLMUMPTRGEPCH-UHFFFAOYSA-N	CCCCCCCCCCCCCCCCCCCCCCCCCCCCCCC(O)=O	Chain resolved	TRUE	TRUE	TRUE	TRUE		FALSE	null	null	100	62	97.2	27.4	75	100	56.54	Feces_2_timsON_neg_1-48_1_5481	465.457:32223 466.46035:0 467.46371:0		1159.5	732.438	417.938	814.625	988.562	1084.56	FA-	0	0	0	0.0721313	0.0751249	0.0832428
Default	64420	13.254	465.46	-1	-1	FA 31:0	[M-H]-	ion correlated with 31177	0.038	TRUE	12.1	null	465.468	C31H62O2	FA	ONLMUMPTRGEPCH-UHFFFAOYSA-N	CCCCCCCCCCCCCCCCCCCCCCCCCCCCCCC(O)=O	Chain resolved	TRUE	TRUE	TRUE	TRUE		FALSE	null	null	100	65	97.2	68.2	75	100	38.7	Feces_2_timsON_neg_1-48_1_5481	465.45999:12662 466.46334:0 467.4667:0		814.125	838.062	563.75	273.75	855.938	523.062	FA-	0	0	0	0.0242393	0.0650462	0.0401463
Default	64887	8.939	467.381	-1	-1	FA 32:6	[M-H]-	ion correlated with 19310; ion correlated with 31684; ion correlated with 18135; similar chromatogram in higher mz_18135	0.208	TRUE	8.59	null	467.389	C32H52O2	FA	HIKGLCYKBLODNY-KUBAVDMBSA-N	CC\C=C/C\C=C/C\C=C/C\C=C/C\C=C/C\C=C/CCCCCCCCCCCCC(O)=O	Chain resolved	TRUE	TRUE	TRUE	TRUE		FALSE	null	null	100	96.3	97	75	75	100	70.73	Feces_1_timsON_neg_1-47_1_5480	467.38101:39240 468.38436:0 469.38772:0		107.625	164.875	111.688	529.188	677.25	820.562	FA-	0	0	0	0.0468571	0.051467	0.0629801
Default	72462	13.665	493.487	-1	-1	FA 33:0	[M-H]-		0.245	TRUE	12.53	null	493.499	C33H66O2	FA	HQRWEDFDJHDPJC-UHFFFAOYSA-N	CCCCCCCCCCCCCCCCCCCCCCCCCCCCCCCCC(O)=O	Chain resolved	TRUE	TRUE	TRUE	TRUE		FALSE	null	null	100	65.6	93.8	63.6	75	100	20.11	Feces_2_timsON_neg_1-48_1_5481	493.487:6667 494.49035:0 495.49371:0		352	463.188	921.812	725.062	933.938	621.688	FA-	0	0	0	0.0642009	0.0709738	0.047716
Default	72467	13.517	493.49	-1	-1	FA 33:0	[M-H]-	ion correlated with 22984; ion correlated with 31956; ion correlated with 32510; similar chromatogram in higher mz_16844	0.019	TRUE	12.53	null	493.499	C33H66O2	FA	HQRWEDFDJHDPJC-UHFFFAOYSA-N	CCCCCCCCCCCCCCCCCCCCCCCCCCCCCCCCC(O)=O	Chain resolved	TRUE	TRUE	TRUE	TRUE		FALSE	null	null	99.9	73.2	93.4	61.9	75	100	42.99	Feces_2_timsON_neg_1-48_1_5481	493.48999:6825 494.49334:0 495.4967:0		573.562	260.25	129.188	589.25	425	560.25	FA-	0	0	0	0.0521754	0.0322975	0.0430005
Default	76462	13.812	507.507	-1	-1	FA 34:0	[M-H]-	similar chromatogram in higher mz_18767; similar chromatogram in higher mz_18758; similar chromatogram in higher mz_31500	0.415	TRUE	13.35	null	507.515	C34H68O2	FA	UTGPYHWDXYRYGT-UHFFFAOYSA-N	CCCCCCCCCCCCCCCCCCCCCCCCCCCCCCCCCC(O)=O	Chain resolved	TRUE	TRUE	TRUE	TRUE		FALSE	null	null	100	93.6	96.4	58	75	100	27.52	Pancreas_1_timsON_neg_1-35_1_5468	507.50699:13872 508.51034:0 509.5137:0		92.75	1190.75	951.062	975.062	951.125	1132.25	FA-	0	0	0	0.0863373	0.0722799	0.0869029
Default	75946	13.499	505.49	-1	-1	FA 34:1	[M-H]-	ion correlated with 30233; adduct linked to 50077_[M-H]-	0.868	TRUE	12.59	null	505.499	C34H66O2	FA	IJTGVGWSWIAEIH-QXMHVHEDSA-N	CCCCCCCCCC\C=C/CCCCCCCCCCCCCCCCCCCCCC(O)=O	Chain resolved	TRUE	TRUE	TRUE	TRUE		FALSE	null	null	100	76.7	93.4	75	75	100	592.56	Feces_2_timsON_neg_1-48_1_5481	505.48999:1546523 506.49334:0 507.4967:0		204.062	1094.44	1941	426.5	2374.44	4560.69	FA-	0	0	0	0.0377646	0.180443	0.350044
Default	72999	9.548	495.408	-1	-1	FA 34:6	[M-H]-	adduct linked to 32926_[M-H]-; similar chromatogram in higher mz_20175; similar chromatogram in higher mz_44164	0.189	TRUE	8.86	null	495.421	C34H56O2	FA	TZKUXMFOWSEBLN-KUBAVDMBSA-N	CC\C=C/C\C=C/C\C=C/C\C=C/C\C=C/C\C=C/CCCCCCCCCCCCCCC(O)=O	Chain resolved	TRUE	TRUE	TRUE	TRUE		FALSE	null	null	100	86.1	94.7	71.1	75	100	28.17	Feces_2_timsON_neg_1-48_1_5481	495.40799:7462 496.41134:0 497.4147:0		0	87	66.5	1292.94	1575.06	1404.06	FA-	0	0	0	0.114484	0.119696	0.107765
Default	80446	13.932	521.524	-1	-1	FA 35:0	[M-H]-		0.038	TRUE	13.48	null	521.53	C35H70O2	FA	HVUCKZJUWZBJDP-UHFFFAOYSA-N	CCCCCCCCCCCCCCCCCCCCCCCCCCCCCCCCCCC(O)=O	Chain resolved	TRUE	TRUE	TRUE	TRUE		FALSE	null	null	100	93.7	90.6	20.7	75	100	11.46	Pancreas_1_timsON_neg_1-35_1_5468	521.52399:1156 522.52734:0 523.5307:0		286.062	502.812	398.125	550.312	448.062	396.25	FA-	0	0	0	0.0487276	0.0340501	0.0304131
Default	84780	14.093	535.538	-1	-1	FA 36:0	[M-H]-		0.094	TRUE	13.65	null	535.546	C36H72O2	FA	LRKATBAZQAWAGV-UHFFFAOYSA-N	CCCCCCCCCCCCCCCCCCCCCCCCCCCCCCCCCCCC(O)=O	Chain resolved	TRUE	TRUE	TRUE	TRUE		FALSE	null	null	100	93.5	90.7	62.8	75	100	14.14	Pancreas_1_timsON_neg_1-35_1_5468	535.53802:2679 536.54137:0 537.54473:0		438.562	249.375	389	344.25	445	448.75	FA-	0	0	0	0.0304817	0.0338174	0.0344426
Default	84057	13.793	533.522	-1	-1	FA 36:1	[M-H]-	similar chromatogram in higher mz_28678	0.755	TRUE	13.29	null	533.53	C36H70O2	FA	UTJPTWPPPJOLDA-QXMHVHEDSA-N	CCCCCCCCCC\C=C/CCCCCCCCCCCCCCCCCCCCCCCC(O)=O	Chain resolved	TRUE	TRUE	TRUE	TRUE		FALSE	null	null	100	92.3	93.4	69.6	75	100	227.39	Feces_2_timsON_neg_1-48_1_5481	533.52197:412922 534.52532:0 535.52868:0		140.062	340.562	327.25	336.875	808.938	1362.25	FA-	0	0	0	0.0298287	0.0614745	0.104556
Default	80926	10.466	523.442	-1	-1	FA 36:6	[M-H]-	similar chromatogram in higher mz_21631; similar chromatogram in higher mz_32835	0.038	TRUE	9.93	null	523.452	C36H60O2	FA	XTVQYBHOOSVJTF-KUBAVDMBSA-N	CC\C=C/C\C=C/C\C=C/C\C=C/C\C=C/C\C=C/CCCCCCCCCCCCCCCCC(O)=O	Chain resolved	TRUE	TRUE	TRUE	TRUE		FALSE	null	null	100	91.3	94.9	75	75	100	18.43	Feces_2_timsON_neg_1-48_1_5481	523.44202:5598 524.44537:0 525.44873:0		85	83.75	69.5	3066.5	157.5	68	FA-	0	0	0	0.271524	0.0119691	0.00521916
Default	80928	10.378	523.445	-1	-1	FA 36:6	[M-H]-		0.094	TRUE	9.93	null	523.452	C36H60O2	FA	XTVQYBHOOSVJTF-KUBAVDMBSA-N	CC\C=C/C\C=C/C\C=C/C\C=C/C\C=C/C\C=C/CCCCCCCCCCCCCCCCC(O)=O	Chain resolved	TRUE	TRUE	TRUE	TRUE		FALSE	null	null	100	94.3	95.3	75	75	100	18.49	Brain_2_timsON_neg_1-15_1_5448	523.44501:4718 524.44836:0 525.45172:0		52.25	35.75	23.4375	3066.5	4717.94	3742.75	FA-	0	0	0	0.271524	0.358536	0.287265
Default	197922	8.793	1179.73	-1	-1	GM3 36:1;2O	[M-H]-		0.094	TRUE	8.53	null	1179.74	C59H108N2O21	GM3	IBYFJBLHBFJQPE-HNENSFHCNA-N	CC(=O)NC1C(O)CC(OC2C(O)C(CO)OC(OC3C(O)C(O)C(OCC%20%30)OC3CO)C2O)(OC1C(O)C(O)CO)C(O)=O.CCCCCCCCCCCC(O)%20.CCCCCCCCCC/C=C\CCCCCCCCCC(=O)N%30	Class resolved	TRUE	TRUE	TRUE	TRUE		FALSE	null	null	89.6	97.3	93.2	63.7	70.5	100	36.69	Eye_3_timsON_neg_1-28_1_5461	1179.72595:1320 1180.7293:0 1181.73266:0		57.25	0	20.5	829.5	919.75	1209.69	LPC-	0	0	0	0.220486	0.222913	0.311094
High mass	150681	13.358	974.755	-1	-1	Hex2Cer 18:1;2O/24:0	[M+H]+	ion correlated with 40285; ion correlated with 39294; adduct linked to 38152_[M+H]+; adduct linked to 40285_[M+H]+; adduct linked to 41211_[M+Na]+	0.373	TRUE	12.98	null	974.75	C54H103NO13	Hex2Cer	KDEYEEYMIPNKIJ-MHAUTQJVNA-N	CCCCCCCCCCCCCCCCCCCCCCCC(=O)NC(COC1OC(CO)C(OC2OC(CO)C(O)C(O)C2O)C(O)C1O)C(O)\C=C\CCCCCCCCCCCCC	Chain resolved	TRUE	TRUE	TRUE	TRUE		FALSE	null	null	100	96.4	90.5	48.5	84	100	99.45	Kidney_3_timsON_pos_1-13_1_5230	974.755:47023 975.75835:0 976.76171:0		233.188	124.688	139.062	1530.25	1391.88	1130.88	SM+	0	0	0	0.36777	0.314509	0.241433
High mass	153145	13.515	988.767	-1	-1	Hex2Cer 43:1;2O	[M+H]+	adduct linked to 40909_[M+H]+	0.078	TRUE	13.02	null	988.766	C55H105NO13	Hex2Cer	QHJNLULAOKBSMA-BSKJHSHCNA-N	CCCCCCCCCCCCCCCCCCCCCCCC(=O)NC(COC1OC(CO)C(OC2OC(CO)C(O)C(O)C2O)C(O)C1O)C(O)\C=C\CCCCCCCCCCCCCC	Class resolved	TRUE	FALSE	TRUE	TRUE		FALSE	null	null	90.7	93.2	null	29.4	79.6	100	13.84	Kidney_1_timsON_pos_1-11_1_5228	988.76703:1681 989.77038:0 990.77374:0		559	83.375	77.75	1171.38	916.188	1181.44	SM+	0	0	0	0.28152	0.207022	0.252227
High mass	153158	13.423	988.771	-1	-1	Hex2Cer 43:1;2O	[M+H]+	adduct linked to 25442_[M+H]+	0.078	TRUE	13.01	null	988.766	C55H105NO13	Hex2Cer	WPIHMWBQRSAMDE-BSKJHSHCNA-N	CCCCCCCCCCCCCCCCCCCCCCCCC(=O)NC(COC1OC(CO)C(OC2OC(CO)C(O)C(O)C2O)C(O)C1O)C(O)\C=C\CCCCCCCCCCCCC	Class resolved	TRUE	TRUE	TRUE	TRUE		FALSE	null	null	87.2	93.7	87.9	35.9	73.4	95.5	13.87	Testis_1_timsON_pos_1-38_1_5255	988.771:2172 989.77435:0 990.77771:0		421.938	119.938	73.4375	610.562	401.25	424.562	SM+	0	0	0	0.146739	0.0906667	0.0906406
Default	181845	11.897	876.669	-1	-1	HexCer 18:0;3O/22:0;(2OH)	[M+CH3COO]-	ion correlated with 41044; adduct linked to 40879_[M-H]-; adduct linked to 48302_[M-H]-	0.226	TRUE	11.69	null	876.678	C46H91NO10	HexCer-AP	YTAGQSULOHKBPZ-UHFFFAOYNA-N	CCCCCCCCCCCCCCCCCCCCC(O)C(=O)NC(COC1OC(CO)C(O)C(O)C1O)C(O)C(O)CCCCCCCCCCCCCC	Chain resolved	TRUE	TRUE	TRUE	TRUE		FALSE	null	null	100	98.3	96.9	47.8	81.9	100	113.64	SI_3_timsON_neg_1-43_1_5476	876.66901:24250 877.67236:0 878.67572:0		101.75	95.5	76.875	166.438	546.125	336.875	Cer-NS-	0	0	0	0.0146409	0.0448404	0.0267549
Default	185031	13.243	890.68	-1	-1	HexCer 41:0;4O	[M+CH3COO]-	ion correlated with 43132; ion correlated with 46673; adduct linked to 43132_[M+FA-H]-	0.226	TRUE	12.83	null	890.694	C47H93NO10	HexCer-AP	BOUZCHMSDNAECU-UHFFFAOYNA-N	CCCCCCCCCCCCCCCCCCCCCCC(O)C(=O)NC(COC1OC(CO)C(O)C(O)C1O)C(O)C(O)CCCCCCCCCCCCC	Class resolved	TRUE	TRUE	TRUE	TRUE		FALSE	null	null	86.4	94.8	95.9	7.6	78.6	100	183.71	SI_1_timsON_neg_1-41_1_5474	890.67999:45886 891.68334:0 892.6867:0		90	109.75	136.125	1097.5	1546.75	956	Cer-NS-	0	0	0	0.0965427	0.126998	0.0759264
Default	184679	13.361	888.688	-1	-1	HexCer 18:0;3O/23:1;(2OH)	[M+CH3COO]-	ion correlated with 41848; ion correlated with 45722; ion correlated with 44889; adduct linked to 41774_[M-H]-	0.057	TRUE	11.19	null	888.678	C47H91NO10	HexCer-AP	YPKWCJOAQURQNC-MRCUWXFGNA-N	CCCCCCCCCCCCCCC(O)C(O)C(COC1OC(CO)C(O)C(O)C1O)NC(=O)C(O)CCCCCCCC\C=C/CCCCCCCCCCC	Chain resolved	TRUE	TRUE	TRUE	TRUE		FALSE	null	null	56.3	98.6	null	40	82	90	190.56	Brain_1_timsON_neg_1-14_1_5447	888.68799:68735 889.69134:0 890.6947:0		8.75	81.875	35.25	68735.3	261291	13873.9	Cer-NS-	0	0	0	6.04637	21.4537	1.10188
Default	187141	13.24	904.696	-1	-1	HexCer 18:0;3O/24:0;(2OH)	[M+CH3COO]-	ion correlated with 43132; ion correlated with 45990	0.226	TRUE	12.7	null	904.709	C48H95NO10	HexCer-AP	ODTUNRBWGNXHMQ-UHFFFAOYNA-N	CCCCCCCCCCCCCCCCCCCCCCC(O)C(=O)NC(COC1OC(CO)C(O)C(O)C1O)C(O)C(O)CCCCCCCCCCCCCC	Chain resolved	TRUE	TRUE	TRUE	TRUE		FALSE	null	null	98.4	90.2	97.6	10	83.2	100	298.21	SI_1_timsON_neg_1-41_1_5474	904.69598:65964 905.69933:0 906.70269:0		0	69.75	33.75	322.188	4804	684.062	Cer-NS-	0	0	0	0.0283416	0.39444	0.0543289
Default	178983	13.084	860.671	-1	-1	HexCer 21:0;2O/19:0;O	[M+CH3COO]-	adduct linked to 43128_[M+Hac-H]-	0.208	TRUE	12.25	null	860.683	C46H91NO9	HexCer-HDS	LNMVHSGUVQBDBS-UHFFFAOYNA-N	CCCCCCCCCCCCCCCCCCC(O)C(COC1OC(CO)C(O)C(O)C1O)NC(=O)C(O)CCCCCCCCCCCCCCCCC	Chain resolved	TRUE	TRUE	TRUE	TRUE		FALSE	null	null	67.5	79.9	null	53.5	88.9	100	110.53	Brain_2_timsON_neg_1-15_1_5448	860.67102:96586 861.67437:0 862.67773:0		69.5	40.75	54	27860.7	96586	13178.6	Cer-NS-	0	0	0	2.4508	7.93034	1.04666
Default	178985	12.2	860.671	-1	-1	HexCer 22:0;2O/18:0;O	[M+CH3COO]-	ion correlated with 39696; ion correlated with 39629; adduct linked to 39629_[M-H]-; adduct linked to 43127_[M-H]-; adduct linked to 41339_[M-H]-	0.226	TRUE	11.87	null	860.683	C46H91NO9	HexCer-HDS	UPHZKDVGQWRSBI-UHFFFAOYNA-N	CCCCCCCCCCCCCCCCCCCC(O)C(COC1OC(CO)C(O)C(O)C1O)NC(=O)C(O)CCCCCCCCCCCCCCCC	Chain resolved	TRUE	TRUE	TRUE	TRUE		FALSE	null	null	60.9	96.5	null	4.8	89	100	69.78	SI_2_timsON_neg_1-42_1_5475	860.67102:19967 861.67437:0 862.67773:0		0	106.375	211	497.875	561.062	568	Cer-NS-	0	0	0	0.0437961	0.0460669	0.0451111
Default	181472	13.048	874.68	-1	-1	HexCer 41:0;3O	[M+CH3COO]-	adduct linked to 40726_[M-C6H10O5-H]-	0.057	TRUE	12.91	null	874.699	C47H93NO9	HexCer-HDS	HQGMFVGPKGCQFV-UHFFFAOYNA-N	CCCCCCCCCCCCCCCCCCC(O)C(COC1OC(CO)C(O)C(O)C1O)NC(=O)C(O)CCCCCCCCCCCCCCCCCC	Class resolved	TRUE	TRUE	TRUE	TRUE		FALSE	null	null	82.5	99.4	95.6	18.4	86.3	90	21.35	SI_2_timsON_neg_1-42_1_5475	874.67999:4848 875.68334:0 876.6867:0		154.5	120.312	67.9375	2386.44	2908.06	3030.31	Cer-NS-	0	0	0	0.209926	0.238771	0.24067
Default	184323	12.239	886.685	-1	-1	HexCer 42:1;3O	[M+CH3COO]-	adduct linked to 41629_[M-H]-	0.189	TRUE	12.31	null	886.699	C48H93NO9	HexCer-HDS	USWREHCYFADCCQ-ZZEZOPTANA-N	CCCCCCCCCCCCCCCCCCCC(O)C(COC1OC(CO)C(O)C(O)C1O)NC(=O)C(O)CCCCCCCC\C=C/CCCCCCCC	Class resolved	TRUE	TRUE	TRUE	TRUE		FALSE	null	null	95.3	99.7	96.5	51.3	87.3	100	22.56	SI_2_timsON_neg_1-42_1_5475	886.685:6326 887.68835:0 888.69171:0		46.25	57.25	57	370.312	838.812	609.5	Cer-NS-	0	0	0	0.0325749	0.068872	0.048407
Default	188438	13.601	916.736	-1	-1	HexCer 44:0;3O	[M+CH3COO]-	adduct linked to 43756_[M-H]-; adduct linked to 46211_[M-H]-	0.075	TRUE	13.48	null	916.746	C50H99NO9	HexCer-HDS	GNQNMQBTZJEILG-UHFFFAOYNA-N	CCCCCCCCCCCCCCCCCCCCC(O)C(=O)NC(COC1OC(CO)C(O)C(O)C1O)C(O)CCCCCCCCCCCCCCCCCCC	Class resolved	TRUE	TRUE	TRUE	TRUE		FALSE	null	null	92.3	99.5	98.8	56	85.4	90	20.34	LI_2_timsON_neg_1-45_1_5478	916.73602:4518 917.73937:0 918.74273:0		8.5	85.25	110.75	769.438	5018.38	565.375	Cer-NS-	0	0	0	0.0676844	0.412041	0.0449026
Default	157498	9.327	774.56	-1	-1	HexCer 19:1;2O/15:0;O	[M+CH3COO]-	adduct linked to 32675_[M-H]-	0.151	TRUE	8.9	null	774.574	C40H77NO9	HexCer-HS	BBXFKTMMOMXXRL-BYCLXTJYNA-N	CCCCCCCCCCCCCC\C=C\C(O)C(COC1OC(CO)C(O)C(O)C1O)NC(=O)C(O)CCCCCCCCCCCCC	Chain resolved	TRUE	TRUE	TRUE	TRUE		FALSE	null	null	68.5	95	null	43.8	89.1	100	39.08	LI_1_timsON_neg_1-44_1_5477	774.56:8920 775.56335:0 776.56671:0		137.938	70.25	72.25	233.875	265.312	416.75	Cer-NS-	0	0	0	0.0205731	0.0217839	0.0330987
Default	175769	11.794	844.64	-1	-1	HexCer 39:1;3O	[M+CH3COO]-		0.151	TRUE	11.49	null	844.652	C45H87NO9	HexCer-HS	UHZOEDNSXCTWMS-QOSDPKFLNA-N	CCCCCCCCCCCCCCCCCCCCCC(O)C(=O)NC(COC1OC(CO)C(O)C(O)C1O)C(O)\C=C\CCCCCCCCCCC	Class resolved	TRUE	TRUE	TRUE	TRUE		FALSE	null	null	89.9	97.2	95.6	45.3	87.8	100	11.31	Brain_2_timsON_neg_1-15_1_5448	844.64001:4181 845.64336:0 846.64672:0		37	38.625	34	1689	4181	1675.88	Cer-NS-	0	0	0	0.148575	0.343287	0.133099
Default	178503	12.56	858.658	-1	-1	HexCer 40:1;3O	[M+CH3COO]-	adduct linked to 39494_[M-H]-; adduct linked to 42961_[M+CH3COONa-H]-	0.264	TRUE	12.18	null	858.668	C46H89NO9	HexCer-HS	AZPHSVTYEIXBJU-NWBJSICCNA-N	CCCCCCCCCCCCCCCCCC(O)C(=O)NC(COC1OC(CO)C(O)C(O)C1O)C(O)\C=C\CCCCCCCCCCCCCCCC	Class resolved	TRUE	TRUE	TRUE	TRUE		FALSE	null	null	96.4	96	96	16.8	90.4	100	127.44	Brain_2_timsON_neg_1-15_1_5448	858.65802:97509 859.66137:0 860.66473:0		131.312	6	65.625	24976.4	97509	13867.4	Cer-NS-	0	0	0	2.19708	8.00612	1.10136
Default	180758	12.029	870.651	-1	-1	HexCer 41:2;3O	[M+CH3COO]-	ion correlated with 40397; adduct linked to 40397_[M-H]-; adduct linked to 43746_[M-H]-	0.057	TRUE	11.86	null	870.668	C47H89NO9	HexCer-HS	XPODYHLMRNVVFQ-GPVNBQOJNA-N	CCCCCCCCCCCC\C=C/CCCCCCCCC(O)C(=O)NC(COC1OC(CO)C(O)C(O)C1O)C(O)\C=C\CCCCCCCCCCCC	Class resolved	TRUE	TRUE	TRUE	TRUE		FALSE	null	null	81.6	99	96.1	32.3	83.1	90	16.72	Brain_3_timsON_neg_1-16_1_5449	870.651:3136 871.65435:0 872.65771:0		0	94.75	103.062	2917.62	3110.94	3136.38	Cer-NS-	0	0	0	0.256652	0.255428	0.249094
Default	180762	11.799	870.656	-1	-1	HexCer 22:1;2O/19:1;O	[M+CH3COO]-	adduct linked to 40396_[M-H]-	0.057	TRUE	11.75	null	870.668	C47H89NO9	HexCer-HS	ZPHIHZOGHLGDIZ-BEGPUUFDNA-N	CCCCCCCCCCCCCCCCC\C=C\C(O)C(COC1OC(CO)C(O)C(O)C1O)NC(=O)C(O)CCCCCC\C=C/CCCCCCCCC	Chain resolved	TRUE	TRUE	TRUE	TRUE		FALSE	null	null	60.2	99.8	null	1	84.9	100	21.72	Brain_2_timsON_neg_1-15_1_5448	870.65601:4030 871.65936:0 872.66272:0		156.75	128.562	89.1875	3038.56	4030.19	3467.94	Cer-NS-	0	0	0	0.26729	0.330905	0.275427
Default	184321	12.186	886.68	-1	-1	HexCer 42:1;3O	[M+CH3COO]-	ion correlated with 41708; adduct linked to 48812_[M-H]-	0.113	TRUE	12.64	null	886.699	C48H93NO9	HexCer-HS	PXPWOFXCQJWAEQ-JMUUFCRMNA-N	CCCCCCCCCCCCCCCCCCC(O)C(=O)NC(COC1OC(CO)C(O)C(O)C1O)C(O)\C=C\CCCCCCCCCCCCCCCCC	Class resolved	TRUE	TRUE	TRUE	TRUE		FALSE	null	null	93.4	94	96.2	33.9	87.2	100	18.82	Kidney_3_timsON_neg_1-13_1_5446	886.67999:3347 887.68334:0 888.6867:0		124	31.75	111.25	961.875	762.812	785.375	Cer-NS-	0	0	0	0.0846124	0.0626319	0.0623752
Default	186598	13.498	900.703	-1	-1	HexCer 43:1;3O	[M+CH3COO]-	adduct linked to 47821_[M-H]-; adduct linked to 42661_[M-H]-	0.264	TRUE	12.99	null	900.715	C49H95NO9	HexCer-HS	LGNYECINCBVMQB-MHAUTQJVNA-N	CCCCCCCCCCCCCCCCCCCC(O)C(=O)NC(COC1OC(CO)C(O)C(O)C1O)C(O)\C=C\CCCCCCCCCCCCCCCCC	Class resolved	TRUE	TRUE	TRUE	TRUE		FALSE	null	null	90.8	91.5	96.8	46.9	90.3	100	135.94	Brain_2_timsON_neg_1-15_1_5448	900.703:96139 901.70635:0 902.70971:0		0	172.75	140	34772	96138.8	37218.5	Cer-NS-	0	0	0	3.05876	7.89362	2.95593
Default	186602	13.781	900.732	-1	-1	HexCer 43:1;3O	[M+CH3COO]-		0.057	TRUE	12.99	null	900.715	C49H95NO9	HexCer-HS	LGNYECINCBVMQB-MHAUTQJVNA-N	CCCCCCCCCCCCCCCCCCCC(O)C(=O)NC(COC1OC(CO)C(O)C(O)C1O)C(O)\C=C\CCCCCCCCCCCCCCCCC	Class resolved	TRUE	TRUE	TRUE	TRUE		FALSE	null	null	81	82.4	97.3	47.4	87.1	90	19.56	Muscle_2_timsON_neg_1-18_1_5451	900.73199:2704 901.73534:0 902.7387:0		75.5	80.1875	48	730.312	2246.12	1092	Cer-NS-	0	0	0	0.0642427	0.184421	0.0867276
Default	174818	11.739	840.64	-1	-1	HexCer 40:2;2O	[M+CH3COO]-	adduct linked to 40798_[M+FA-H]-	0.038	TRUE	11.46	null	840.657	C46H87NO8	HexCer-NDS	SNLMHFIFGRZCHU-XOMYGGGSNA-N	CCCCCCCCCCCCCCCCCCCCC(O)C(COC1OC(CO)C(O)C(O)C1O)NC(=O)CCCCCCC\C=C/C\C=C/CCCC	Class resolved	TRUE	TRUE	TRUE	TRUE		FALSE	null	null	87.9	97	95.7	21.7	86.3	92.9	6.53	Kidney_3_timsON_neg_1-13_1_5446	840.64001:1427 841.64336:0 842.64672:0		78.75	82	88.25	2306.12	2276.19	1853.56	Cer-NS-	0	0	0	0.202861	0.18689	0.147212
Default	152909	9.496	758.565	-1	-1	HexCer 34:1;2O	[M+CH3COO]-	adduct linked to 31396_[M+CH3COONa-H]-	0.66	TRUE	9.52	null	758.579	C40H77NO8	HexCer-NS	ZYBMWYULHBVEPR-ZQHSETAFNA-N	CCCCCCCCCCCCCCCCCCCCCCCC\C=C\C(O)C(COC1OC(CO)C(O)C(O)C1O)NC(=O)CCCC	Class resolved	TRUE	TRUE	TRUE	TRUE		FALSE	null	null	93.6	100	93.9	39.7	86.3	100	28.58	Skin_1_timsON_neg_1-20_1_5453	758.565:15474 759.56835:0 760.57171:0		153.375	106.5	135.25	1416.44	1658.94	1678	Cer-NS-	0	0	0	0.124598	0.13621	0.133268
Default	160901	10.34	786.598	-1	-1	HexCer 36:1;2O	[M+CH3COO]-	ion correlated with 33601; adduct linked to 37326_[M+CH3COO]-	0.321	TRUE	10.45	null	786.61	C42H81NO8	HexCer-NS	OWKKDQUOKXQRTF-NVQSTNCTNA-N	CCCCCCCCCCCCCCCCCCCCCCCCC\C=C\C(O)C(COC1OC(CO)C(O)C(O)C1O)NC(=O)CCCCC	Class resolved	TRUE	TRUE	TRUE	TRUE		FALSE	null	null	88.8	99.5	96.4	50.7	79.2	100	26.28	Brain_2_timsON_neg_1-15_1_5448	786.59802:19224 787.60137:0 788.60473:0		188.5	94.125	93.6875	16017.4	19224.1	17671.8	Cer-NS-	0	0	0	1.40899	1.57843	1.40351
Default	168816	11.479	814.632	-1	-1	HexCer 38:1;2O	[M+CH3COO]-	ion correlated with 35862; ion correlated with 35955; adduct linked to 35862_[M-H]-; adduct linked to 38957_[M-H]-	0.472	TRUE	11.6	null	814.641	C44H85NO8	HexCer-NS	JORNMBSGVRKNRB-ULIFNZDWNA-N	CCCCCCCCCCCCCCCCCCCCCCCCCCC\C=C\C(O)C(COC1OC(CO)C(O)C(O)C1O)NC(=O)CCCCC	Class resolved	TRUE	TRUE	TRUE	TRUE		FALSE	null	null	93.5	99.2	95	36.7	85.8	100	23.23	Spleen_1_timsON_neg_1-23_1_5456	814.63202:13847 815.63537:0 816.63873:0		105.75	56.5	95.75	5531.5	5862.75	7320.94	Cer-NS-	0	0	0	0.486584	0.48137	0.581435
Default	172155	12.2	828.646	-1	-1	HexCer 39:1;2O	[M+CH3COO]-		0.094	TRUE	11.95	null	828.657	C45H87NO8	HexCer-NS	JDPFZDRTEZHGFN-JEIPZWNWNA-N	CCCCCCCCCCCCCCCCCCCCCCCCCCCCC\C=C\C(O)C(COC1OC(CO)C(O)C(O)C1O)NC(=O)CCCC	Class resolved	TRUE	TRUE	TRUE	TRUE		FALSE	null	null	82.4	97.7	94.4	67.4	79.1	90	6.27	Spleen_1_timsON_neg_1-23_1_5456	828.646:1360 829.64935:0 830.65271:0		132.25	8.75	92.8125	491.125	794.5	355.312	Cer-NS-	0	0	0	0.0432023	0.0652336	0.0282192
Default	175287	13.013	842.659	-1	-1	HexCer 40:1;2O	[M+CH3COO]-	ion correlated with 38222; ion correlated with 38128; adduct linked to 38128_[M-H]-; adduct linked to 41770_[M-H]-; adduct linked to 47390_[M+Hac-H]-	0.83	TRUE	12.22	null	842.673	C46H89NO8	HexCer-NS	GUWXHWHLCYBDAH-JMUUFCRMNA-N	CCCCCCCCCCCCCCCCCCCCCCCCCCCCCCC\C=C\C(O)C(COC1OC(CO)C(O)C(O)C1O)NC(=O)CCC	Class resolved	TRUE	TRUE	TRUE	TRUE		FALSE	null	null	90.3	82.6	95.2	45	87	100	72.25	Brain_3_timsON_neg_1-16_1_5449	842.659:51886 843.66235:0 844.66571:0		137.688	21.25	59.5	36687.3	48024.9	51885.7	Cer-NS-	0	0	0	3.22724	3.94315	4.12081
Default	174823	11.48	840.644	-1	-1	HexCer 40:2;2O	[M+CH3COO]-	ion correlated with 37987; adduct linked to 37987_[M-H]-	0.113	TRUE	11.64	null	840.657	C46H87NO8	HexCer-NS	NQZLLFVXKRVPRW-FGRJXSLNNA-N	CCCCCCCCCCCCCCCCCCCCCCCCC\C=C\CC\C=C\C(O)C(COC1OC(CO)C(O)C(O)C1O)NC(=O)CCCCC	Class resolved	TRUE	TRUE	TRUE	TRUE		FALSE	null	null	84.8	99.4	95.2	44.4	83.5	90	35.56	Brain_3_timsON_neg_1-16_1_5449	840.64398:10397 841.64733:0 842.65069:0		25.75	54.875	109.562	9578.69	9144.94	10396.8	Cer-NS-	0	0	0	0.842599	0.750859	0.825719
Default	180773	13.484	870.693	-1	-1	HexCer 42:1;2O	[M+CH3COO]-	ion correlated with 44763; ion correlated with 40401; adduct linked to 40401_[M-H]-	0.849	TRUE	12.85	null	870.704	C48H93NO8	HexCer-NS	NNPVTVOVBSVDIQ-BSRQYYOTNA-N	CCCCCCCCCCCCCCCCCCCCCCCCCCCCCCC\C=C\C(O)C(COC1OC(CO)C(O)C(O)C1O)NC(=O)CCCCC	Class resolved	TRUE	TRUE	TRUE	TRUE		FALSE	null	null	88	87.8	93.1	47.2	77.8	100	459.39	Brain_3_timsON_neg_1-16_1_5449	870.69299:818385 871.69634:0 872.6997:0		255	97.4375	146.625	562687	678035	818385	Cer-NS-	0	0	0	49.4974	55.6711	64.9969
Default	180473	13.154	868.673	-1	-1	HexCer 42:2;2O	[M+CH3COO]-	ion correlated with 40224; adduct linked to 40224_[M-H]-	0.057	TRUE	12.83	null	868.688	C48H91NO8	HexCer-NS	JWMZBRLWYUPQNK-GHQHJQBONA-N	CCCCCCCCCCCCCCCCCC(=O)NC(COC1OC(CO)C(O)C(O)C1O)C(O)\C=C\CC\C=C\CCCCCCCCCCCCCCC	Class resolved	TRUE	TRUE	TRUE	TRUE		FALSE	null	null	84.9	96.7	94.5	32.9	76.4	92.9	92.81	Kidney_1_timsON_neg_1-11_1_5444	868.67297:14134 869.67632:0 870.67968:0		111	39.25	6.5	20180.9	18497.2	20155.2	Cer-NS-	0	0	0	1.77523	1.51874	1.60074
Default	180477	13.026	868.677	-1	-1	HexCer 23:2;2O/19:0	[M+CH3COO]-	ion correlated with 44646; ion correlated with 40223; ion correlated with 43626; adduct linked to 40223_[M+Hac-H]-; adduct linked to 44752_[M-H2O-H]-	0.849	TRUE	12.74	null	868.688	C48H91NO8	HexCer-NS	CFQNEULSTAUSCW-GHQHJQBONA-N	CCCCCCCCCCCCCCCCCCC(=O)NC(COC1OC(CO)C(O)C(O)C1O)C(O)\C=C\CC\C=C\CCCCCCCCCCCCCC	Chain resolved	TRUE	TRUE	TRUE	TRUE		FALSE	null	null	96.1	97.2	94.3	50.7	81.5	100	237.78	Brain_2_timsON_neg_1-15_1_5448	868.677:349167 869.68035:0 870.68371:0		57.75	77.75	67.25	315563	349167	340168	Cer-NS-	0	0	0	27.7589	28.6689	27.0164
Default	180019	11.781	866.655	-1	-1	HexCer 42:3;2O	[M+CH3COO]-	similar chromatogram in higher mz_35704	0.113	TRUE	11.96	null	866.673	C48H89NO8	HexCer-NS	KHWKLDQXABLJDS-ILTKCKMDNA-N	CCCCCCCCCCCCCCCCCCCCCCCCC\C=C\CC\C=C\CC\C=C\C(O)C(COC1OC(CO)C(O)C(O)C1O)NC(=O)CCC	Class resolved	TRUE	TRUE	TRUE	TRUE		FALSE	null	null	92	99.1	94.5	56.5	78.2	100	54.01	Brain_3_timsON_neg_1-16_1_5449	866.65503:14598 867.65838:0 868.66174:0		77.25	32.25	137.188	14538.2	13649.1	14597.9	Cer-NS-	0	0	0	1.27887	1.12068	1.15938
Default	180022	11.851	866.66	-1	-1	HexCer 42:3;2O	[M+CH3COO]-	ion correlated with 40141; ion correlated with 40057; adduct linked to 43501_[M-H]-	0.245	TRUE	11.96	null	866.673	C48H89NO8	HexCer-NS	KHWKLDQXABLJDS-ILTKCKMDNA-N	CCCCCCCCCCCCCCCCCCCCCCCCC\C=C\CC\C=C\CC\C=C\C(O)C(COC1OC(CO)C(O)C(O)C1O)NC(=O)CCC	Class resolved	TRUE	TRUE	TRUE	TRUE		FALSE	null	null	89.3	99.8	94.1	47.9	84.7	100	25.13	Skin_2_timsON_neg_1-21_1_5454	866.65997:11217 867.66332:0 868.66668:0		106.75	106.812	137.188	13988.1	13847.1	14745.9	Cer-NS-	0	0	0	1.23048	1.13693	1.17113
Default	183922	13.601	884.703	-1	-1	HexCer 43:1;2O	[M+CH3COO]-	ion correlated with 41479; adduct linked to 41479_[M+FA-H]-; similar chromatogram in higher mz_43387	0.377	TRUE	13.13	null	884.72	C49H95NO8	HexCer-NS	UDFOEKPIYMXGLH-HEFFKOSUNA-N	CCCCCCCCCCCCCCCCCCCCCCCCCCCCCCCC\C=C\C(O)C(COC1OC(CO)C(O)C(O)C1O)NC(=O)CCCCC	Class resolved	TRUE	TRUE	TRUE	TRUE		FALSE	null	null	88.1	93.3	93.9	40	86.1	90	48.83	Brain_2_timsON_neg_1-15_1_5448	884.703:27856 885.70635:0 886.70971:0		0	14.75	69.4375	16556	27856.4	25185.2	Cer-NS-	0	0	0	1.45637	2.28719	2.00023
Default	183594	13.306	882.69	-1	-1	HexCer 43:2;2O	[M+CH3COO]-	ion correlated with 41345; adduct linked to 41345_[M-H]-	0.113	TRUE	12.91	null	882.704	C49H93NO8	HexCer-NS	HDHLLPNASLDTRG-XYGQQYFONA-N	CCCCCCCCCCCCCCCCCCCCCCCCCCCC\C=C\CC\C=C\C(O)C(COC1OC(CO)C(O)C(O)C1O)NC(=O)CCCCC	Class resolved	TRUE	TRUE	TRUE	TRUE		FALSE	null	null	82.1	94.8	93.6	35.2	76	90	111.2	Brain_2_timsON_neg_1-15_1_5448	882.69:28513 883.69335:0 884.69671:0		0	52	29.5	24035.2	28513.3	25969.2	Cer-NS-	0	0	0	2.11428	2.34113	2.0625
Default	186360	13.717	898.729	-1	-1	HexCer 44:1;2O	[M+CH3COO]-	ion correlated with 46457; adduct linked to 42517_[M-H]-	0.075	TRUE	13.24	null	898.735	C50H97NO8	HexCer-NS	HVGIIDNTXPFEFN-YMZYAJTMNA-N	CCCCCCCCCCCCCCCCCCCCCCCCCCCCCCCCC\C=C\C(O)C(COC1OC(CO)C(O)C(O)C1O)NC(=O)CCCCC	Class resolved	TRUE	TRUE	TRUE	TRUE		FALSE	null	null	90.7	93.4	95.5	22	77.2	100	48.11	Brain_2_timsON_neg_1-15_1_5448	898.729:8263 899.73235:0 900.73571:0		62.75	0	37.25	4134.56	8263.31	6303.81	Cer-NS-	0	0	0	0.363701	0.678472	0.500654
Default	128695	9.556	676.484	-1	-1	LNAPE 15:0/N-16:0	[M-H]-	ion correlated with 33970; ion correlated with 23991	0.057	TRUE	8.78	null	676.492	C36H72NO8P	LNAPE	BNZPOAGYHXBTQD-UHFFFAOYNA-N	CCCCCCCCCCCCCCCC(=O)NCCOP(O)(=O)OCC(O)COC(=O)CCCCCCCCCCCCCC	Chain resolved	TRUE	TRUE	TRUE	TRUE		FALSE	null	null	100	82.5	95.1	71	94.9	100	103.85	Feces_2_timsON_neg_1-48_1_5481	676.48401:31442 677.48736:0 678.49072:0		305.25	390.375	205.875	164.5	276.312	592.25	PE-	0	0	0	0.133078	0.20454	0.430982
Default	140641	8.602	716.515	-1	-1	LNAPE 16:0/N-18:1	[M-H]-	ion correlated with 26710	0.113	TRUE	8.56	null	716.524	C39H76NO8P	LNAPE	BKIBJAFJUCACAY-ZCXUNETKNA-N	CCCCCCCCCCCCCCCC(=O)OCC(O)COP(O)(=O)OCCNC(=O)CCCCCCC\C=C/CCCCCCCC	Chain resolved	TRUE	TRUE	TRUE	TRUE		FALSE	null	null	100	99.9	99	51.2	83.5	100	62.93	Feces_1_timsON_neg_1-47_1_5480	716.51501:28882 717.51836:0 718.52172:0		75.875	172.125	103.062	4564.75	6761.44	3041.88	PE-	0	0	0	3.69283	5.00516	2.21358
Default	154041	8.308	762.519	-1	-1	LNAPS 18:0/N-16:0	[M-H]-	ion correlated with 47209; ion correlated with 36563; ion correlated with 47198; similar chromatogram in higher mz_47128	0.075	TRUE	8.21	null	762.529	C40H78NO10P	LNAPS	ADVRBBXWUTVFNX-UHFFFAOYNA-N	CCCCCCCCCCCCCCCCCC(=O)OCC(O)COP(O)(=O)OCC(NC(=O)CCCCCCCCCCCCCCC)C(O)=O	Chain resolved	TRUE	FALSE	TRUE	FALSE		FALSE	null	null	73.5	99.7	null	53.7	88	null	437.4	Brain_3_timsON_neg_1-16_1_5449	762.51898:117241 763.52233:0 764.52569:0		249.562	20.5	46.3125	106876	77541.1	117241	PS-	0	0	0	29.2143	18.4821	29.3613
Default	42147	5.863	468.305	-1	-1	LPC 14:0	[M+H]+	adduct linked to 10505_[M+H]+	0.941	TRUE	5.48	null	468.308	C22H46NO7P	LPC	VXUOFDJKYGDUJI-UHFFFAOYNA-N	CCCCCCCCCCCCCC(=O)OCC(O)COP([O-])(=O)OCC[N+](C)(C)C	Chain resolved	TRUE	TRUE	TRUE	TRUE		FALSE	null	null	100	95.5	97.1	78	94	100	84.95	LI_3_timsON_pos_1-46_1_5631	468.30499:58427 469.30834:0 470.3117:0		309.75	92.6875	33.125	7989.12	7092.38	6439.81	LPC+	0	0	0	1.20541	0.94104	0.853935
Default	42150	5.704	468.305	-1	-1	LPC 14:0	[M+H]+	adduct linked to 10504_[M+Na]+	0.608	TRUE	5.48	null	468.308	C22H46NO7P	LPC	VXUOFDJKYGDUJI-UHFFFAOYNA-N	CCCCCCCCCCCCCC(=O)OCC(O)COP([O-])(=O)OCC[N+](C)(C)C	Chain resolved	TRUE	TRUE	TRUE	TRUE		FALSE	null	null	100	98.5	97.1	59.2	67.1	100	24.82	Lung_3_timsON_pos_1-7_1_5592	468.30499:12694 469.30834:0 470.3117:0		245.438	23.625	33.75	2681.31	2408.88	2162.25	LPC+	0	0	0	0.40456	0.319618	0.28672
Default	44321	6.082	482.324	-1	-1	LPC 15:0	[M+H]+		0.255	TRUE	5.74	null	482.324	C23H48NO7P	LPC	RJZVWDTYEWCUAR-UHFFFAOYNA-N	CCCCCCCCCCCCCCC(=O)OCC(O)COP([O-])(=O)OCC[N+](C)(C)C	Chain resolved	TRUE	TRUE	TRUE	TRUE		FALSE	null	null	100	96.1	96.9	67.6	76.3	100	21.59	LI_3_timsON_pos_1-46_1_5631	482.32401:6648 483.32736:0 484.33072:0		235.375	205.625	121.688	1066.12	1243.81	776.938	LPC+	0	0	0	0.160858	0.165033	0.103024
Default	44326	6.229	482.324	-1	-1	LPC 15:0	[M+H]+	adduct linked to 11088_[M+NH4]+	0.961	TRUE	5.74	null	482.324	C23H48NO7P	LPC	RJZVWDTYEWCUAR-UHFFFAOYNA-N	CCCCCCCCCCCCCCC(=O)OCC(O)COP([O-])(=O)OCC[N+](C)(C)C	Chain resolved	TRUE	TRUE	TRUE	TRUE		FALSE	null	null	100	92.7	97.8	78	93.8	100	71.86	LI_2_timsON_pos_1-45_1_5630	482.32401:45374 483.32736:0 484.33072:0		1369.69	1340.75	1145	5970	6988.62	5410.81	LPC+	0	0	0	0.90076	0.927274	0.717487
Default	46310	6.035	496.326	-1	-1	LPC 16:0	[M+H]+	ion correlated with 12225; adduct linked to 12856_[M+H]+	0.039	TRUE	6.03	null	496.34	C24H50NO7P	LPC	ASWBNKHCZGQVJV-UHFFFAOYNA-N	CCCCCCCCCCCCCCCC(=O)OCC(O)COP([O-])(=O)OCC[N+](C)(C)C	Chain resolved	TRUE	TRUE	TRUE	TRUE		FALSE	null	null	100	100	99.5	24.7	89.3	100	24.44	Lung_1_timsON_pos_1-5_1_5590	496.32599:3794 497.32934:0 498.3327:0		101.562	53.5	23.625	645.5	672.688	596.062	LPC+	0	0	0	0.0973938	0.0892545	0.0790393
Default	46318	6.427	496.337	-1	-1	LPC 16:0	[M+H]+	adduct linked to 11642_[M+H]+	0.941	TRUE	6.03	null	496.34	C24H50NO7P	LPC	ASWBNKHCZGQVJV-UHFFFAOYNA-N	CCCCCCCCCCCCCCCC(=O)OCC(O)COP([O-])(=O)OCC[N+](C)(C)C	Chain resolved	TRUE	TRUE	TRUE	TRUE		FALSE	null	null	100	95.2	99.3	66.1	73.2	100	935.32	Lung_3_timsON_pos_1-7_1_5592	496.33701:275591 497.34036:0 498.34372:0		246.438	81.3125	108.438	132120	140785	120358	LPC+	0	0	0	19.9344	18.6798	15.9597
Default	46320	6.571	496.337	-1	-1	LPC 16:0	[M+H]+	adduct linked to 11643_[M+H]+	0.98	TRUE	6.03	null	496.34	C24H50NO7P	LPC	ASWBNKHCZGQVJV-UHFFFAOYNA-N	CCCCCCCCCCCCCCCC(=O)OCC(O)COP([O-])(=O)OCC[N+](C)(C)C	Chain resolved	TRUE	TRUE	TRUE	TRUE		FALSE	null	null	100	90.9	99.5	83.7	93.7	100	7791.57	SI_3_timsON_pos_1-43_1_5628	496.33701:1728356 497.34036:0 498.34372:0		1785.31	934.938	1126.69	684572	680112	580190	LPC+	0	0	0	103.289	90.2396	76.9346
Default	45911	5.921	494.322	-1	-1	LPC 16:1	[M+H]+	adduct linked to 11561_[M+H]+; adduct linked to 12578_[M+H]+	0.608	TRUE	5.73	null	494.324	C24H48NO7P	LPC	LFUDDCMNKWEORN-KHPPLWFENA-N	CCCCCC\C=C/CCCCCCCC(=O)OCC(O)COP([O-])(=O)OCC[N+](C)(C)C	Chain resolved	TRUE	TRUE	TRUE	TRUE		FALSE	null	null	100	95.4	96.5	84.4	93.1	100	56.61	Lung_3_timsON_pos_1-7_1_5592	494.32199:23422 495.32534:0 496.3287:0		128.938	25	94.875	3096.38	2822.56	2646.38	LPC+	0	0	0	0.467185	0.374507	0.350916
Default	45913	6.045	494.322	-1	-1	LPC 16:1	[M+H]+	similar chromatogram in higher mz_17496; adduct linked to 11553_[M+H]+	0.941	TRUE	5.73	null	494.324	C24H48NO7P	LPC	LFUDDCMNKWEORN-KHPPLWFENA-N	CCCCCC\C=C/CCCCCCCC(=O)OCC(O)COP([O-])(=O)OCC[N+](C)(C)C	Chain resolved	TRUE	TRUE	TRUE	TRUE		FALSE	null	null	100	96.4	97.4	81.7	93.7	100	192.8	Lung_3_timsON_pos_1-7_1_5592	494.32199:82083 495.32534:0 496.3287:0		167.188	27	102.75	12893.5	10840.8	9565.62	LPC+	0	0	0	1.94539	1.43839	1.26842
Default	48476	6.89	510.354	-1	-1	LPC 17:0	[M+H]+	adduct linked to 12237_[M+H-H2O]+	0.843	TRUE	6.26	null	510.355	C25H52NO7P	LPC	SRRQPVVYXBTRQK-UHFFFAOYNA-N	CCCCCCCCCCCCCCCCC(=O)OCC(O)COP([O-])(=O)OCC[N+](C)(C)C	Chain resolved	TRUE	TRUE	TRUE	TRUE		FALSE	null	null	100	88.1	98.4	82.1	93.9	100	120.61	LI_2_timsON_pos_1-45_1_5630	510.354:38413 511.35735:0 512.36071:0		915.938	314.375	111.188	3733.31	3928.44	3280.56	LPC+	0	0	0	0.563286	0.521238	0.43501
Default	48211	6.386	508.339	-1	-1	LPC 17:1	[M+H]+	adduct linked to 12156_[M+H]+	0.118	TRUE	5.96	null	508.34	C25H50NO7P	LPC	LPMGFNAQZPADDZ-QXMHVHEDNA-N	CCCCCCC\C=C/CCCCCCCC(=O)OCC(O)COP([O-])(=O)OCC[N+](C)(C)C	Chain resolved	TRUE	TRUE	TRUE	TRUE		FALSE	null	null	100	94.3	99.1	73.4	93.9	100	51.2	Plasma_1_timsON_pos_1-32_1_5617	508.33899:6494 509.34234:0 510.3457:0		156	84	109.25	1241.75	1178.31	918.688	LPC+	0	0	0	0.187357	0.156343	0.12182
Default	50937	7.189	524.367	-1	-1	LPC 18:0	[M+H]+	adduct linked to 12845_[M+H]+	0.961	TRUE	6.74	null	524.371	C26H54NO7P	LPC	IHNKQIMGVNPMTC-UHFFFAOYNA-N	CCCCCCCCCCCCCCCCCC(=O)OCC(O)COP([O-])(=O)OCC[N+](C)(C)C	Chain resolved	TRUE	TRUE	TRUE	TRUE		FALSE	null	null	100	93.9	99	81.8	92.3	100	3087.77	SI_3_timsON_pos_1-43_1_5628	524.367:908931 525.37035:0 526.37371:0		1515.88	489.312	481.5	200367	213506	176570	LPC+	0	0	0	30.2315	28.3286	23.4136
Default	50943	7.061	524.371	-1	-1	LPC 18:0	[M+H]+	adduct linked to 12843_[M+H]+	0.941	TRUE	6.74	null	524.371	C26H54NO7P	LPC	IHNKQIMGVNPMTC-UHFFFAOYNA-N	CCCCCCCCCCCCCCCCCC(=O)OCC(O)COP([O-])(=O)OCC[N+](C)(C)C	Chain resolved	TRUE	TRUE	TRUE	TRUE		FALSE	null	null	100	96.7	99.9	75.4	83.5	100	342.57	Lung_3_timsON_pos_1-7_1_5592	524.37097:87876 525.37432:0 526.37768:0		655.25	179.438	112	22908.6	25580.4	20950.2	LPC+	0	0	0	3.45647	3.3941	2.77805
Default	51610	6.554	529.396	-1	-1	LPC 18:1(d7)	[M+H]+	adduct linked to 9969_[M+2Na-H]+; adduct linked to 13116_[M+H]+; adduct linked to 13913_[M+H]+	1	TRUE	6.18	null	529.399	C26H45D7NO7P	LPC	YAMUFBLWGFFICM-HNNXNMBSNA-N	C(COP(=O)([O-])OCC[N+](C)(C)C)([H])(O)COC(CCCCCCC/C=C\CCCCCC([2H])([2H])C([2H])([2H])C([2H])([2H])[2H])=O	Chain resolved	TRUE	TRUE	TRUE	TRUE	IS (NO)	FALSE	null	null	93.4	95.7	98.4	68.6	70.8	100	710.82	Testis_1_timsON_pos_1-38_1_5623	529.396:99087 530.39935:0 531.40271:0		73225.2	73033	71226.9	73587.6	85259.7	82301.9	LPC+	0	0	0	11.103	11.3125	10.9134
Default	51616	6.681	529.396	-1	-1	LPC 18:1(d7)	[2M+NH4]2+	adduct linked to 13506_[M+K]+; similar chromatogram in higher mz_23470	1	TRUE	6.18	null	529.399	C26H45D7NO7P	LPC	YAMUFBLWGFFICM-HNNXNMBSNA-N	C(COP(=O)([O-])OCC[N+](C)(C)C)([H])(O)COC(CCCCCCC/C=C\CCCCCC([2H])([2H])C([2H])([2H])C([2H])([2H])[2H])=O	Chain resolved	TRUE	FALSE	TRUE	TRUE	IS (Yes)	TRUE	null	null	78.2	92.5	null	80.5	89.7	null	5703.55	Kidney_2_timsON_pos_1-12_1_5597	529.396:788458 530.39935:0 531.40271:0		655353	698464	701386	626774	712737	713172	LPC+	0	0	0	94.5683	94.5683	94.5683
Default	50567	6.696	522.354	-1	-1	LPC 18:1	[M+H]+	adduct linked to 13553_[M+2K-H]+; adduct linked to 13844_[M+2Na-H]+; adduct linked to 12741_[M+H-H2O]+	0.941	TRUE	6.18	null	522.355	C26H52NO7P	LPC	YAMUFBLWGFFICM-SEYXRHQNNA-N	CCCCCCCC\C=C/CCCCCCCC(=O)OCC(O)COP([O-])(=O)OCC[N+](C)(C)C	Chain resolved	TRUE	TRUE	TRUE	TRUE		FALSE	null	null	100	91.8	99.4	85.2	93.2	100	1459.5	Plasma_1_timsON_pos_1-32_1_5617	522.354:433430 523.35735:0 524.36071:0		284.438	538.062	315.375	365928	342182	297595	LPC+	0	0	0	55.2117	45.4019	39.4618
Default	50570	6.568	522.354	-1	-1	LPC 18:1	[M+H]+	adduct linked to 12740_[M+IsoProp+Na+H]+	0.941	TRUE	6.18	null	522.355	C26H52NO7P	LPC	YAMUFBLWGFFICM-SEYXRHQNNA-N	CCCCCCCC\C=C/CCCCCCCC(=O)OCC(O)COP([O-])(=O)OCC[N+](C)(C)C	Chain resolved	TRUE	TRUE	TRUE	TRUE		FALSE	null	null	100	95.4	98.3	73.4	76.4	100	310.26	Brain_1_timsON_pos_1-14_1_5599	522.354:99233 523.35735:0 524.36071:0		200.438	76.5	81.75	99232.8	97110.4	86037.9	LPC+	0	0	0	14.9723	12.8849	11.4088
Default	50244	6.134	520.337	-1	-1	LPC 18:2	[M+H]+	ion correlated with 12656; adduct linked to 12656_[M+H]+	0.961	TRUE	5.87	null	520.34	C26H50NO7P	LPC	SPJFYYJXNPEZDW-UTJQPWESNA-N	CCCCC\C=C/C\C=C/CCCCCCCC(=O)OCC(O)COP([O-])(=O)OCC[N+](C)(C)C	Chain resolved	TRUE	TRUE	TRUE	TRUE		FALSE	null	null	100	97.6	99.5	57.8	76.6	100	488.78	Pancreas_1_timsON_pos_1-35_1_5620	520.33698:254206 521.34033:0 522.34369:0		983.562	174.25	118.562	4770.44	4469.12	4325	LPC+	0	0	0	0.719769	0.592979	0.573505
Default	50249	6.269	520.337	-1	-1	LPC 18:2	[M+H]+	similar chromatogram in higher mz_15968	0.941	TRUE	5.87	null	520.34	C26H50NO7P	LPC	SPJFYYJXNPEZDW-UTJQPWESNA-N	CCCCC\C=C/C\C=C/CCCCCCCC(=O)OCC(O)COP([O-])(=O)OCC[N+](C)(C)C	Chain resolved	TRUE	TRUE	TRUE	TRUE		FALSE	null	null	100	95.2	99.6	84.7	93.4	100	1378.02	Plasma_2_timsON_pos_1-33_1_5618	520.33698:1139127 521.34033:0 522.34369:0		605.25	325.562	348.5	21077.6	20095.9	15818.1	LPC+	0	0	0	3.18021	2.6664	2.09752
Default	49849	5.901	518.321	-1	-1	LPC 18:3	[M+H]+	adduct linked to 12578_[M+H]+	0.549	TRUE	5.64	null	518.324	C26H48NO7P	LPC	WKQNRCYKYCKESD-QNEBEIHSNA-N	CC\C=C/C\C=C/C\C=C/CCCCCCCC(=O)OCC(O)COP([O-])(=O)OCC[N+](C)(C)C	Chain resolved	TRUE	TRUE	TRUE	TRUE		FALSE	null	null	100	97.5	99.9	73.1	93.6	100	24.48	Plasma_3_timsON_pos_1-34_1_5619	518.32098:9405 519.32433:0 520.32769:0		80.375	32	44.25	515.188	335.5	311.188	LPC+	0	0	0	0.0777321	0.0445153	0.0412642
Default	52912	7.47	538.387	-1	-1	LPC 19:0	[M+H]+	adduct linked to 13560_[M+IsoProp+H]+	0.941	TRUE	6.95	null	538.387	C27H56NO7P	LPC	WYIMORDZGCUBAA-UHFFFAOYNA-N	CCCCCCCCCCCCCCCCCCC(=O)OCC(O)COP([O-])(=O)OCC[N+](C)(C)C	Chain resolved	TRUE	TRUE	TRUE	TRUE		FALSE	null	null	100	91.8	97.7	82.6	93.2	100	61.85	SI_3_timsON_pos_1-43_1_5628	538.38702:26237 539.39037:0 540.39373:0		198.5	85.375	17.75	1070.31	817	1035.62	LPC+	0	0	0	0.16149	0.108402	0.137326
Default	52561	6.99	536.368	-1	-1	LPC 19:1	[M+H]+	adduct linked to 13463_[M+H]+	0.314	TRUE	6.77	null	536.371	C27H54NO7P	LPC	VRVDEVSSPPTZQJ-YPKPFQOONA-N	CCCCCCCCC\C=C/CCCCCCCC(=O)OCC(O)COP([O-])(=O)OCC[N+](C)(C)C	Chain resolved	TRUE	TRUE	TRUE	TRUE		FALSE	null	null	100	98.3	99.4	63.4	93	100	12.36	LI_3_timsON_pos_1-46_1_5631	536.36798:3179 537.37133:0 538.37469:0		132.938	26.75	19.0625	944.875	1053.31	1030.19	LPC+	0	0	0	0.142564	0.139757	0.136605
Default	55301	7.734	552.401	-1	-1	LPC 20:0	[M+H]+	adduct linked to 14283_[M+NH4]+	0.941	TRUE	7.2	null	552.402	C28H58NO7P	LPC	UATOAILWGVYRQS-UHFFFAOYNA-N	CCCCCCCCCCCCCCCCCCCC(=O)OCC(O)COP([O-])(=O)OCC[N+](C)(C)C	Chain resolved	TRUE	TRUE	TRUE	TRUE		FALSE	null	null	100	91.1	97	83.5	92.5	100	88.08	Lung_2_timsON_pos_1-6_1_5591	552.401:33138 553.40435:0 554.40771:0		1025	58.9375	129.5	7606	7705.44	8326.69	LPC+	0	0	0	1.1476	1.02238	1.10414
Default	55304	7.265	552.401	-1	-1	LPC 20:0	[M+H]+		0.039	TRUE	7.2	null	552.402	C28H58NO7P	LPC	UATOAILWGVYRQS-UHFFFAOYNA-N	CCCCCCCCCCCCCCCCCCCC(=O)OCC(O)COP([O-])(=O)OCC[N+](C)(C)C	Chain resolved	TRUE	TRUE	TRUE	TRUE		FALSE	null	null	100	99.9	98.6	65.5	90.9	100	28.22	Feces_2_timsON_pos_1-48_1_5633	552.401:4652 553.40435:0 554.40771:0		132.562	110.438	70.25	1210.12	1208.44	1182.31	LPC+	0	0	0	0.182585	0.16034	0.156778
Default	55306	7.631	552.401	-1	-1	LPC 20:0	[M+H]+	adduct linked to 14282_[M+H]+	0.412	TRUE	7.2	null	552.402	C28H58NO7P	LPC	UATOAILWGVYRQS-UHFFFAOYNA-N	CCCCCCCCCCCCCCCCCCCC(=O)OCC(O)COP([O-])(=O)OCC[N+](C)(C)C	Chain resolved	TRUE	TRUE	TRUE	TRUE		FALSE	null	null	100	94.3	97	72.7	87.2	100	23.91	Lung_3_timsON_pos_1-7_1_5592	552.401:7033 553.40435:0 554.40771:0		1025	73.5625	53.4375	1348.75	1455.38	1468	LPC+	0	0	0	0.203501	0.193104	0.19466
Default	54801	7.262	550.386	-1	-1	LPC 20:1	[M+H]+	adduct linked to 14179_[M+H]+	0.941	TRUE	6.86	null	550.387	C28H56NO7P	LPC	YYSFWGQAKJTHRE-SEYXRHQNNA-N	CCCCCCCC\C=C/CCCCCCCCCC(=O)OCC(O)COP([O-])(=O)OCC[N+](C)(C)C	Chain resolved	TRUE	TRUE	TRUE	TRUE		FALSE	null	null	100	95	98.2	81.4	91.6	100	105.08	LI_3_timsON_pos_1-46_1_5631	550.38599:38367 551.38934:0 552.3927:0		214.438	75.9375	53.75	33219.2	29696.1	28238.9	LPC+	0	0	0	5.01216	3.94017	3.74454
Default	54803	7.144	550.386	-1	-1	LPC 20:1	[M+H]+	adduct linked to 14180_[M+Na]+	0.235	TRUE	6.86	null	550.387	C28H56NO7P	LPC	YYSFWGQAKJTHRE-SEYXRHQNNA-N	CCCCCCCC\C=C/CCCCCCCCCC(=O)OCC(O)COP([O-])(=O)OCC[N+](C)(C)C	Chain resolved	TRUE	TRUE	TRUE	TRUE		FALSE	null	null	100	97.4	98	68.9	87.5	100	27.04	Brain_3_timsON_pos_1-16_1_5601	550.38599:5988 551.38934:0 552.3927:0		198.625	70.75	35.5625	6363.44	5807.94	5988.44	LPC+	0	0	0	0.960123	0.770617	0.794081
Default	54451	6.719	548.368	-1	-1	LPC 20:2	[M+H]+	adduct linked to 5525_[M+H]+	0.255	TRUE	6.54	null	548.371	C28H54NO7P	LPC	YYQVCMMXPIJVHY-UTJQPWESNA-N	CCCCC\C=C/C\C=C/CCCCCCCCCC(=O)OCC(O)COP([O-])(=O)OCC[N+](C)(C)C	Chain resolved	TRUE	TRUE	TRUE	TRUE		FALSE	null	null	100	98.6	99.4	35.6	72.6	100	11.97	Liver_1_timsON_pos_1-2_1_5587	548.36798:3930 549.37133:0 550.37469:0		4277.75	138.812	2781.56	1368.75	2885.06	1694.88	LPC+	0	0	0	0.206519	0.3828	0.224744
Default	54458	6.87	548.368	-1	-1	LPC 20:2	[M+H]+	adduct linked to 14071_[M+CH3OH+H]+	0.667	TRUE	6.54	null	548.371	C28H54NO7P	LPC	YYQVCMMXPIJVHY-UTJQPWESNA-N	CCCCC\C=C/C\C=C/CCCCCCCCCC(=O)OCC(O)COP([O-])(=O)OCC[N+](C)(C)C	Chain resolved	TRUE	TRUE	TRUE	TRUE		FALSE	null	null	100	96.6	99.7	93.5	94	100	36.79	LI_2_timsON_pos_1-45_1_5630	548.36798:20405 549.37133:0 550.37469:0		82.875	55.125	33.25	3726.5	3982.88	3212	LPC+	0	0	0	0.562259	0.528461	0.425919
Default	54084	6.387	546.353	-1	-1	LPC 20:3	[M+H]+	ion correlated with 13955; adduct linked to 13955_[M+H]+	0.412	TRUE	6.08	null	546.355	C28H52NO7P	LPC	XUDGAAFUMTTZCO-QNEBEIHSNA-N	CC\C=C/C\C=C/C\C=C/CCCCCCCCCC(=O)OCC(O)COP([O-])(=O)OCC[N+](C)(C)C	Chain resolved	TRUE	TRUE	TRUE	TRUE		FALSE	null	null	100	97.1	98.6	70.4	79.7	100	64.31	Pancreas_1_timsON_pos_1-35_1_5620	546.35303:38641 547.35638:0 548.35974:0		73.625	35.25	62	2605.31	2458.62	2300.81	LPC+	0	0	0	0.393093	0.326219	0.305093
Default	54086	6.509	546.353	-1	-1	LPC 20:3	[M+H]+	adduct linked to 13953_[M+H]+	0.882	TRUE	6.08	null	546.355	C28H52NO7P	LPC	XUDGAAFUMTTZCO-QNEBEIHSNA-N	CC\C=C/C\C=C/C\C=C/CCCCCCCCCC(=O)OCC(O)COP([O-])(=O)OCC[N+](C)(C)C	Chain resolved	TRUE	TRUE	TRUE	TRUE		FALSE	null	null	100	94.3	99.1	85.6	92	100	86.61	Plasma_1_timsON_pos_1-32_1_5617	546.35303:106076 547.35638:0 548.35974:0		107.375	31.0625	100.625	8533.38	8134.06	6094.94	LPC+	0	0	0	1.28753	1.07926	0.808203
Default	53747	6.119	544.339	-1	-1	LPC 20:4	[M+H]+	adduct linked to 13841_[M+H]+	0.882	TRUE	5.81	null	544.34	C28H50NO7P	LPC	GOMVPVRDBLLHQC-DOFZRALJNA-N	CC\C=C/C\C=C/C\C=C/C\C=C/CCCCCCC(=O)OCC(O)COP([O-])(=O)OCC[N+](C)(C)C	Chain resolved	TRUE	TRUE	TRUE	TRUE		FALSE	null	null	100	96.8	98.7	53.8	82.1	100	305.2	Pancreas_1_timsON_pos_1-35_1_5620	544.33899:203395 545.34234:0 546.3457:0		119.938	35.5	38.125	35840.2	35160.2	27857.1	LPC+	0	0	0	5.40761	4.66518	3.69392
Default	53749	6.239	544.339	-1	-1	LPC 20:4	[M+H]+	adduct linked to 13842_[M+H]+	0.863	TRUE	5.81	null	544.34	C28H50NO7P	LPC	GOMVPVRDBLLHQC-DOFZRALJNA-N	CC\C=C/C\C=C/C\C=C/C\C=C/CCCCCCC(=O)OCC(O)COP([O-])(=O)OCC[N+](C)(C)C	Chain resolved	TRUE	TRUE	TRUE	TRUE		FALSE	null	null	100	94.3	99.2	87.1	93	100	619.7	Plasma_3_timsON_pos_1-34_1_5619	544.33899:280275 545.34234:0 546.3457:0		68.5	54.125	36.25	120979	105760	79217.6	LPC+	0	0	0	18.2535	14.0326	10.5044
Default	53487	5.85	542.32	-1	-1	LPC 20:5	[M+H]+	adduct linked to 13744_[M+H]+	0.745	TRUE	5.56	null	542.324	C28H48NO7P	LPC	PDIGSOAOQOXRDU-WMPRHZDHNA-N	CC\C=C/C\C=C/C\C=C/C\C=C/C\C=C/CCCC(=O)OCC(O)COP([O-])(=O)OCC[N+](C)(C)C	Chain resolved	TRUE	TRUE	TRUE	TRUE		FALSE	null	null	100	97.5	100	82	93.2	100	95.41	Plasma_1_timsON_pos_1-32_1_5617	542.32001:75266 543.32336:0 544.32672:0		127.875	17	58.5	1333.56	968.938	870.75	LPC+	0	0	0	0.201209	0.128562	0.115464
Default	53494	5.725	542.324	-1	-1	LPC 20:5	[M+H]+	adduct linked to 13743_[M+NH4]+	0.588	TRUE	5.56	null	542.324	C28H48NO7P	LPC	PDIGSOAOQOXRDU-WMPRHZDHNA-N	CC\C=C/C\C=C/C\C=C/C\C=C/C\C=C/CCCC(=O)OCC(O)COP([O-])(=O)OCC[N+](C)(C)C	Chain resolved	TRUE	TRUE	TRUE	TRUE		FALSE	null	null	100	99	99.6	66.5	71.5	100	63.16	Pancreas_1_timsON_pos_1-35_1_5620	542.32397:31864 543.32732:0 544.33068:0		38.5	27.375	20	463.438	319	276.562	LPC+	0	0	0	0.069924	0.042326	0.0366728
Default	57514	7.98	566.415	-1	-1	LPC 21:0	[M+H]+	adduct linked to 15069_[M+2K-H]+	0.412	TRUE	7.47	null	566.418	C29H60NO7P	LPC	XZZSYDYWLNENCT-UHFFFAOYNA-N	CCCCCCCCCCCCCCCCCCCCC(=O)OCC(O)COP([O-])(=O)OCC[N+](C)(C)C	Chain resolved	TRUE	TRUE	TRUE	TRUE		FALSE	null	null	100	92	96.5	69.2	92.3	100	13.7	LI_2_timsON_pos_1-45_1_5630	566.41498:4317 567.41833:0 568.42169:0		243.438	45.4375	50	1460.12	1846.25	1702.25	LPC+	0	0	0	0.220305	0.244967	0.225722
Default	60365	8.109	580.432	-1	-1	LPC 22:0	[M+H]+	adduct linked to 15844_[M+K]+	0.255	TRUE	7.68	null	580.434	C30H62NO7P	LPC	UIINDYGXBHJQHX-UHFFFAOYNA-N	CCCCCCCCCCCCCCCCCCCCCC(=O)OCC(O)COP([O-])(=O)OCC[N+](C)(C)C	Chain resolved	TRUE	TRUE	TRUE	TRUE		FALSE	null	null	100	94.2	98.4	73.9	90.2	100	18.66	LI_2_timsON_pos_1-45_1_5630	580.43201:7019 581.43536:0 582.43872:0		384.625	108	91.3125	1883.56	2397	2067.62	LPC+	0	0	0	0.284194	0.318042	0.274172
Default	60367	8.209	580.432	-1	-1	LPC 22:0	[M+H]+	adduct linked to 15845_[M+H]+	0.941	TRUE	7.68	null	580.434	C30H62NO7P	LPC	UIINDYGXBHJQHX-UHFFFAOYNA-N	CCCCCCCCCCCCCCCCCCCCCC(=O)OCC(O)COP([O-])(=O)OCC[N+](C)(C)C	Chain resolved	TRUE	TRUE	TRUE	TRUE		FALSE	null	null	100	91.4	98.4	81.8	90.5	100	64.58	LI_2_timsON_pos_1-45_1_5630	580.43201:45691 581.43536:0 582.43872:0		254.938	74.8125	100.188	10028.8	11859.2	10608.6	LPC+	0	0	0	1.51316	1.57352	1.40673
Default	59898	7.667	578.416	-1	-1	LPC 22:1	[M+H]+		0.137	TRUE	7.25	null	578.418	C30H60NO7P	LPC	PAFOXYLFALKPOE-SEYXRHQNNA-N	CCCCCCCC\C=C/CCCCCCCCCCCC(=O)OCC(O)COP([O-])(=O)OCC[N+](C)(C)C	Chain resolved	TRUE	TRUE	TRUE	TRUE		FALSE	null	null	100	94.6	97.8	46.6	79.5	100	11.3	LI_2_timsON_pos_1-45_1_5630	578.41602:2856 579.41937:0 580.42273:0		336.688	104.25	155.938	1176.88	985.25	1094.75	LPC+	0	0	0	0.177568	0.130726	0.145166
Default	59901	7.778	578.416	-1	-1	LPC 22:1	[M+H]+	adduct linked to 16873_[M+H]+; adduct linked to 15723_[2M+NH4]2+	0.863	TRUE	7.25	null	578.418	C30H60NO7P	LPC	PAFOXYLFALKPOE-SEYXRHQNNA-N	CCCCCCCC\C=C/CCCCCCCCCCCC(=O)OCC(O)COP([O-])(=O)OCC[N+](C)(C)C	Chain resolved	TRUE	TRUE	TRUE	TRUE		FALSE	null	null	100	91.6	98.3	78.3	90.5	100	38.68	LI_2_timsON_pos_1-45_1_5630	578.41602:20142 579.41937:0 580.42273:0		303.25	96.375	85	5364.25	4974.12	4973.31	LPC+	0	0	0	0.809364	0.659984	0.659473
Default	59388	7.416	576.4	-1	-1	LPC 22:2	[M+H]+	adduct linked to 15625_[M+H]+	0.275	TRUE	6.9	null	576.402	C30H58NO7P	LPC	YMGXOQLWSYJFSD-UTJQPWESNA-N	CCCCC\C=C/C\C=C/CCCCCCCCCCCC(=O)OCC(O)COP([O-])(=O)OCC[N+](C)(C)C	Chain resolved	TRUE	TRUE	TRUE	TRUE		FALSE	null	null	100	91.6	99.5	73.7	90.2	100	11.47	LI_2_timsON_pos_1-45_1_5630	576.40002:4702 577.40337:0 578.40673:0		115.25	48.5625	21.5625	409.562	437.812	424.75	LPC+	0	0	0	0.0617953	0.0580904	0.0563229
Default	58915	7.067	574.384	-1	-1	LPC 22:3	[M+H]+		0.078	TRUE	6.62	null	574.387	C30H56NO7P	LPC	NICUUPBXCTYIAM-YOILPLPUNA-N	CCCCC\C=C/C\C=C/C\C=C/CCCCCCCCC(=O)OCC(O)COP([O-])(=O)OCC[N+](C)(C)C	Chain resolved	TRUE	TRUE	TRUE	TRUE		FALSE	null	null	100	94.2	99.6	74	92.2	100	15.87	LI_3_timsON_pos_1-46_1_5631	574.38397:2596 575.38732:0 576.39068:0		121.812	34.75	20.4375	420.062	477.625	421.062	LPC+	0	0	0	0.0633795	0.0633729	0.0558339
Default	58532	6.739	572.371	-1	-1	LPC 22:4	[M+H]+	adduct linked to 15397_[M+H]+	0.627	TRUE	6.24	null	572.371	C30H54NO7P	LPC	GXEIJYZRCDTJTE-DOFZRALJNA-N	CC\C=C/C\C=C/C\C=C/C\C=C/CCCCCCCCC(=O)OCC(O)COP([O-])(=O)OCC[N+](C)(C)C	Chain resolved	TRUE	TRUE	TRUE	TRUE		FALSE	null	null	100	91.8	98.3	54.7	93.6	100	44.23	Testis_2_timsON_pos_1-39_1_5624	572.37097:19415 573.37432:0 574.37768:0		238.75	858.938	1355	16104.8	15618.2	11219.9	LPC+	0	0	0	2.4299	2.07227	1.48779
Default	58538	6.632	572.371	-1	-1	LPC 22:4	[M+H]+	adduct linked to 15396_[M+NH4]+; adduct linked to 16281_[M+H]+	0.333	TRUE	6.24	null	572.371	C30H54NO7P	LPC	GXEIJYZRCDTJTE-DOFZRALJNA-N	CC\C=C/C\C=C/C\C=C/C\C=C/CCCCCCCCC(=O)OCC(O)COP([O-])(=O)OCC[N+](C)(C)C	Chain resolved	TRUE	TRUE	TRUE	TRUE		FALSE	null	null	100	95.4	98.1	14.4	89.2	100	20.64	Brain_2_timsON_pos_1-15_1_5600	572.37097:5686 573.37432:0 574.37768:0		296.562	98.75	143.625	5214	5685.5	4233.19	LPC+	0	0	0	0.786694	0.754371	0.561331
Default	58196	6.269	570.351	-1	-1	LPC 22:5	[M+H]+	adduct linked to 15280_[M+H]+	0.235	TRUE	6.04	null	570.355	C30H52NO7P	LPC	BIEOSECQPGGZMF-WMPRHZDHNA-N	CC\C=C/C\C=C/C\C=C/C\C=C/C\C=C/CCCCCC(=O)OCC(O)COP([O-])(=O)OCC[N+](C)(C)C	Chain resolved	TRUE	TRUE	TRUE	TRUE		FALSE	null	null	100	98.5	99.7	39.8	92.9	100	19.51	Liver_1_timsON_pos_1-2_1_5587	570.35101:11343 571.35436:0 572.35772:0		202.438	78.9375	42.5625	12161	9706.19	8195.06	LPC+	0	0	0	1.83487	1.28785	1.08668
Default	58205	6.391	570.355	-1	-1	LPC 22:5	[M+H]+	adduct linked to 15281_[M+H]+	0.627	TRUE	6.04	null	570.355	C30H52NO7P	LPC	BIEOSECQPGGZMF-WMPRHZDHNA-N	CC\C=C/C\C=C/C\C=C/C\C=C/C\C=C/CCCCCC(=O)OCC(O)COP([O-])(=O)OCC[N+](C)(C)C	Chain resolved	TRUE	TRUE	TRUE	TRUE		FALSE	null	null	100	96	99.8	75.1	91.9	100	44.8	Testis_2_timsON_pos_1-39_1_5624	570.35498:63834 571.35833:0 572.36169:0		126.25	63.625	25.5	2854.62	2598.94	2527.06	LPC+	0	0	0	0.430709	0.344836	0.335095
Default	58207	6.555	570.355	-1	-1	LPC 22:5	[M+H]+	adduct linked to 15282_[M+H]+	0.059	TRUE	6.04	null	570.355	C30H52NO7P	LPC	BIEOSECQPGGZMF-WMPRHZDHNA-N	CC\C=C/C\C=C/C\C=C/C\C=C/C\C=C/CCCCCC(=O)OCC(O)COP([O-])(=O)OCC[N+](C)(C)C	Chain resolved	TRUE	TRUE	TRUE	TRUE		FALSE	null	null	100	91.7	99	83.3	91.4	100	1006.77	Testis_2_timsON_pos_1-39_1_5624	570.35498:260223 571.35833:0 572.36169:0		133.938	330.125	255.312	1411.62	1277.12	1207.38	LPC+	0	0	0	0.212988	0.169453	0.160101
Default	57843	6.075	568.338	-1	-1	LPC 22:6	[M+H]+	adduct linked to 15163_[M+K]+	0.882	TRUE	5.81	null	568.34	C30H50NO7P	LPC	LSOWKZULVQWMLY-WSDBEMKQNA-N	CC\C=C/C\C=C/C\C=C/C\C=C/C\C=C/C\C=C/CCC(=O)OCC(O)COP([O-])(=O)OCC[N+](C)(C)C	Chain resolved	TRUE	TRUE	TRUE	TRUE		FALSE	null	null	100	97.9	98.9	71.7	83	100	166.81	Heart_3_timsON_pos_1-10_1_5595	568.33801:178929 569.34136:0 570.34472:0		127.812	78	63.25	44660.9	40518.6	38073.7	LPC+	0	0	0	6.73849	5.37615	5.04866
Default	57845	6.188	568.338	-1	-1	LPC 22:6	[M+H]+	adduct linked to 15164_[M+H]+	0.922	TRUE	5.81	null	568.34	C30H50NO7P	LPC	LSOWKZULVQWMLY-WSDBEMKQNA-N	CC\C=C/C\C=C/C\C=C/C\C=C/C\C=C/C\C=C/CCC(=O)OCC(O)COP([O-])(=O)OCC[N+](C)(C)C	Chain resolved	TRUE	TRUE	TRUE	TRUE		FALSE	null	null	100	95.8	99.1	87	93.4	100	449.17	Plasma_1_timsON_pos_1-32_1_5617	568.33801:533154 569.34136:0 570.34472:0		116.5	21.5	34.5625	178271	154630	139656	LPC+	0	0	0	26.8978	20.5168	18.5188
Default	62653	8.428	594.447	-1	-1	LPC 23:0	[M+H]+	adduct linked to 16576_[M+H]+	0.647	TRUE	7.92	null	594.449	C31H64NO7P	LPC	JYGYVEYUGGTFCT-UHFFFAOYNA-N	CCCCCCCCCCCCCCCCCCCCCCC(=O)OCC(O)COP([O-])(=O)OCC[N+](C)(C)C	Chain resolved	TRUE	TRUE	TRUE	TRUE		FALSE	null	null	100	92.1	98.2	80	89.2	100	43.49	Muscle_1_timsON_pos_1-17_1_5602	594.44702:28250 595.45037:0 596.45373:0		293.188	118.5	44.875	5379.56	4969.75	5564.38	LPC+	0	0	0	0.811675	0.659403	0.737849
Default	65382	8.237	608.462	-1	-1	LPC 24:0	[M+H]+	ion correlated with 7699; ion correlated with 17513; ion correlated with 12523	0.02	TRUE	8.25	null	608.465	C32H66NO7P	LPC	SKJMUADLQLZAGH-UHFFFAOYNA-N	CCCCCCCCCCCCCCCCCCCCCCCC(=O)OCC(O)COP([O-])(=O)OCC[N+](C)(C)C	Chain resolved	TRUE	TRUE	TRUE	TRUE		FALSE	null	null	100	100	100	31.9	76.2	100	6.49	LI_2_timsON_pos_1-45_1_5630	608.46198:1058 609.46533:0 610.46869:0		224.625	81.875	78.4375	624.438	684.062	639.125	LPC+	0	0	0	0.0942158	0.0907637	0.0847495
Default	65384	8.661	608.462	-1	-1	LPC 24:0	[M+H]+	adduct linked to 17243_[M+H]+; similar chromatogram in higher mz_16927	0.941	TRUE	8.25	null	608.465	C32H66NO7P	LPC	SKJMUADLQLZAGH-UHFFFAOYNA-N	CCCCCCCCCCCCCCCCCCCCCCCC(=O)OCC(O)COP([O-])(=O)OCC[N+](C)(C)C	Chain resolved	TRUE	TRUE	TRUE	TRUE		FALSE	null	null	100	94.8	98.8	76.5	92.7	100	322.89	Muscle_2_timsON_pos_1-18_1_5603	608.46198:306717 609.46533:0 610.46869:0		668.812	315.25	128.5	37128.9	40010.7	42611.3	LPC+	0	0	0	5.60205	5.30875	5.65036
Default	65387	8.549	608.462	-1	-1	LPC 24:0	[M+H]+	adduct linked to 17244_[M+H]+; adduct linked to 7792_[M+H-H2O]+	0.078	TRUE	8.25	null	608.465	C32H66NO7P	LPC	SKJMUADLQLZAGH-UHFFFAOYNA-N	CCCCCCCCCCCCCCCCCCCCCCCC(=O)OCC(O)COP([O-])(=O)OCC[N+](C)(C)C	Chain resolved	TRUE	TRUE	TRUE	TRUE		FALSE	null	null	100	97.2	98.6	83.3	85.6	100	243.94	Muscle_1_timsON_pos_1-17_1_5602	608.46198:41880 609.46533:0 610.46869:0		372.812	109.625	75.4375	4668.75	4868.5	4949.88	LPC+	0	0	0	0.704426	0.645969	0.656365
Default	65016	8.127	606.449	-1	-1	LPC 24:1	[M+H]+	adduct linked to 18626_[M+H]+; adduct linked to 17146_[M+H]+	0.176	TRUE	7.7	null	606.449	C32H64NO7P	LPC	KXOHZVXBUOQTTL-PFONDFGANA-N	CCCCCCCCCC\C=C/CCCCCCCCCCCC(=O)OCC(O)COP([O-])(=O)OCC[N+](C)(C)C	Chain resolved	TRUE	TRUE	TRUE	TRUE		FALSE	null	null	100	94.2	99.2	74.7	87.2	100	25.1	Feces_1_timsON_pos_1-47_1_5632	606.44897:8715 607.45232:0 608.45568:0		263.812	42.875	44.375	1603.56	1687.69	1536.75	LPC+	0	0	0	0.241947	0.223928	0.203777
Default	65018	8.232	606.449	-1	-1	LPC 24:1	[M+H]+	adduct linked to 17147_[M+H]+; adduct linked to 14146_[M+H]+	0.922	TRUE	7.7	null	606.449	C32H64NO7P	LPC	KXOHZVXBUOQTTL-PFONDFGANA-N	CCCCCCCCCC\C=C/CCCCCCCCCCCC(=O)OCC(O)COP([O-])(=O)OCC[N+](C)(C)C	Chain resolved	TRUE	TRUE	TRUE	TRUE		FALSE	null	null	100	91.2	99.4	81.5	85.4	100	79.19	Feces_1_timsON_pos_1-47_1_5632	606.44897:130924 607.45232:0 608.45568:0		313.812	151.75	149.938	7195.44	8803.31	7987.75	LPC+	0	0	0	1.08566	1.16805	1.05919
Default	63753	7.13	600.402	-1	-1	LPC 24:4	[M+H]+		0.059	TRUE	6.65	null	600.402	C32H58NO7P	LPC	FFCOHGLMJQZHQM-DOFZRALJNA-N	CC\C=C/C\C=C/C\C=C/C\C=C/CCCCCCCCCCC(=O)OCC(O)COP([O-])(=O)OCC[N+](C)(C)C	Chain resolved	TRUE	TRUE	TRUE	TRUE		FALSE	null	null	100	93	98.5	44.5	87.5	100	11.85	Testis_2_timsON_pos_1-39_1_5624	600.40198:2396 601.40533:0 602.40869:0		207.438	47.3125	39.875	415.5	383.375	429.75	LPC+	0	0	0	0.0626911	0.0508675	0.0569859
Default	63755	7.242	600.402	-1	-1	LPC 24:4	[M+H]+	adduct linked to 16874_[M+H]+	0.176	TRUE	6.65	null	600.402	C32H58NO7P	LPC	FFCOHGLMJQZHQM-DOFZRALJNA-N	CC\C=C/C\C=C/C\C=C/C\C=C/CCCCCCCCCCC(=O)OCC(O)COP([O-])(=O)OCC[N+](C)(C)C	Chain resolved	TRUE	TRUE	TRUE	TRUE		FALSE	null	null	100	89.7	98.5	69.3	87.6	100	21.71	Testis_2_timsON_pos_1-39_1_5624	600.40198:9195 601.40533:0 602.40869:0		83.1875	52.25	31.8125	1054.62	835.5	737.5	LPC+	0	0	0	0.159123	0.110857	0.0977943
Default	63408	6.931	598.387	-1	-1	LPC 24:5	[M+H]+	adduct linked to 16783_[M+H]+	0.137	TRUE	6.42	null	598.387	C32H56NO7P	LPC	GKMYNAVBJXRZFV-WMPRHZDHNA-N	CC\C=C/C\C=C/C\C=C/C\C=C/C\C=C/CCCCCCCC(=O)OCC(O)COP([O-])(=O)OCC[N+](C)(C)C	Chain resolved	TRUE	TRUE	TRUE	TRUE		FALSE	null	null	100	90.5	98.1	84.6	92.6	100	40.1	Testis_2_timsON_pos_1-39_1_5624	598.38702:15655 599.39037:0 600.39373:0		286.75	63.625	79.75	569.438	392.375	257.312	LPC+	0	0	0	0.0859174	0.0520616	0.0341203
Default	62991	6.639	596.371	-1	-1	LPC 24:6	[M+H]+	adduct linked to 16905_[M+ACN+H]+	0.49	TRUE	6.05	null	596.371	C32H54NO7P	LPC	WBGVYVOIMVQBOT-WSDBEMKQNA-N	CC\C=C/C\C=C/C\C=C/C\C=C/C\C=C/C\C=C/CCCCC(=O)OCC(O)COP([O-])(=O)OCC[N+](C)(C)C	Chain resolved	TRUE	TRUE	TRUE	TRUE		FALSE	null	null	100	89.4	98.5	58.9	92.7	100	9.43	LI_3_timsON_pos_1-46_1_5631	596.37097:3988 597.37432:0 598.37768:0		180.5	53.4375	62.25	1873.31	1298.62	1156.06	LPC+	0	0	0	0.282648	0.172306	0.153297
Default	67732	8.787	622.478	-1	-1	LPC 25:0	[M+H]+	ion correlated with 7218; ion correlated with 3734; ion correlated with 6606; ion correlated with 8174; ion correlated with 19501; ion correlated with 20019; ion correlated with 20462	0.059	TRUE	8.5	null	622.481	C33H68NO7P	LPC	VRHCICCFIYHSOF-UHFFFAOYNA-N	CCCCCCCCCCCCCCCCCCCCCCCCC(=O)OCC(O)COP([O-])(=O)OCC[N+](C)(C)C	Chain resolved	TRUE	TRUE	TRUE	TRUE		FALSE	null	null	100	97.3	98.6	73.6	88.8	100	37.21	Muscle_2_timsON_pos_1-18_1_5603	622.47803:5370 623.48138:0 624.48474:0		407.438	61.0625	115	530	588.438	739.812	LPC+	0	0	0	0.079967	0.0780759	0.0981009
Default	67734	8.906	622.478	-1	-1	LPC 25:0	[M+H]+	ion correlated with 20756; adduct linked to 17763_[M+H]+	0.333	TRUE	8.5	null	622.481	C33H68NO7P	LPC	VRHCICCFIYHSOF-UHFFFAOYNA-N	CCCCCCCCCCCCCCCCCCCCCCCCC(=O)OCC(O)COP([O-])(=O)OCC[N+](C)(C)C	Chain resolved	TRUE	TRUE	TRUE	TRUE		FALSE	null	null	100	94.7	98.2	76.1	85.8	100	37.09	Muscle_2_timsON_pos_1-18_1_5603	622.47803:20451 623.48138:0 624.48474:0		355.562	25	60.8125	2486.69	2312.5	2967.88	LPC+	0	0	0	0.375194	0.30683	0.393547
Default	69792	9.192	636.489	-1	-1	LPC 26:0	[M+H]+	adduct linked to 18239_[M+H]+	0.157	TRUE	8.8	null	636.496	C34H70NO7P	LPC	WSDKRPCAPHRNNZ-UHFFFAOYNA-N	CCCCCCCCCCCCCCCCCCCCCCCCCC(=O)OCC(O)COP([O-])(=O)OCC[N+](C)(C)C	Chain resolved	TRUE	TRUE	TRUE	TRUE		FALSE	null	null	100	95	98.3	77	84.5	100	27.08	Testis_1_timsON_pos_1-38_1_5623	636.48901:6499 637.49236:0 638.49572:0		5009.38	4323	3359.12	5706.94	7164.38	8053.5	LPC+	0	0	0	0.861069	0.950594	1.06791
Default	69802	9.052	636.497	-1	-1	LPC 26:0	[M+H]+		0.333	TRUE	8.8	null	636.496	C34H70NO7P	LPC	WSDKRPCAPHRNNZ-UHFFFAOYNA-N	CCCCCCCCCCCCCCCCCCCCCCCCCC(=O)OCC(O)COP([O-])(=O)OCC[N+](C)(C)C	Chain resolved	TRUE	TRUE	TRUE	TRUE		FALSE	null	null	100	97.6	97.8	84	89.3	100	20	Muscle_1_timsON_pos_1-17_1_5602	636.49701:3777 637.50036:0 638.50372:0		882.5	672.438	670.125	1883.06	1970.62	2047.75	LPC+	0	0	0	0.284119	0.261469	0.271537
Default	69505	8.67	634.478	-1	-1	LPC 26:1	[M+H]+	adduct linked to 18157_[M+H]+	0.549	TRUE	8.27	null	634.481	C34H68NO7P	LPC	OOMMBXXUNFZQKI-PFONDFGANA-N	CCCCCCCCCC\C=C/CCCCCCCCCCCCCC(=O)OCC(O)COP([O-])(=O)OCC[N+](C)(C)C	Chain resolved	TRUE	TRUE	TRUE	TRUE		FALSE	null	null	100	95.1	98.4	76	85.3	100	26.27	Feces_1_timsON_pos_1-47_1_5632	634.47803:29149 635.48138:0 636.48474:0		147.438	37.5	70.625	3597.5	4171.06	4490.12	LPC+	0	0	0	0.542795	0.553431	0.595401
Default	69509	8.559	634.482	-1	-1	LPC 26:1	[M+H]+	adduct linked to 18124_[M+H]+; adduct linked to 19340_[M+H]+	0.059	TRUE	8.27	null	634.481	C34H68NO7P	LPC	OOMMBXXUNFZQKI-PFONDFGANA-N	CCCCCCCCCC\C=C/CCCCCCCCCCCCCC(=O)OCC(O)COP([O-])(=O)OCC[N+](C)(C)C	Chain resolved	TRUE	TRUE	TRUE	TRUE		FALSE	null	null	100	97.3	98.6	23.3	90.5	100	8.98	Feces_1_timsON_pos_1-47_1_5632	634.48199:1991 635.48534:0 636.4887:0		73.125	57.25	47.5	52.625	549.75	777.688	LPC+	0	0	0	0.00794012	0.0729427	0.103123
Default	67706	7.162	622.406	-1	-1	LPC 26:7	[M+H]+	adduct linked to 18674_[M+H]+	0.784	TRUE	6.39	null	622.387	C34H56NO7P	LPC	YEYDDNKEBLRGRG-QAYSHOGENA-N	CC\C=C/C\C=C/C\C=C/C\C=C/C\C=C/C\C=C/C\C=C/CCCC(=O)OCC(O)COP([O-])(=O)OCC[N+](C)(C)C	Chain resolved	TRUE	TRUE	TRUE	TRUE		FALSE	null	null	91.6	82.9	92.5	31.5	76.1	100	29.18	Heart_3_timsON_pos_1-10_1_5595	622.40601:16966 623.40936:0 624.41272:0		194.812	88.4375	98.8125	1536	2030.88	1398.06	LPC+	0	0	0	0.231753	0.269463	0.185386
Default	67708	6.65	622.406	-1	-1	LPC 26:7	[M+H]+	adduct linked to 25444_[M+CH3OH+H]+	0.255	TRUE	6.39	null	622.387	C34H56NO7P	LPC	YEYDDNKEBLRGRG-QAYSHOGENA-N	CC\C=C/C\C=C/C\C=C/C\C=C/C\C=C/C\C=C/C\C=C/CCCC(=O)OCC(O)COP([O-])(=O)OCC[N+](C)(C)C	Chain resolved	TRUE	TRUE	TRUE	TRUE		FALSE	null	null	99.2	97.6	95.3	35.9	77.1	100	17.21	Lung_3_timsON_pos_1-7_1_5592	622.40601:5951 623.40936:0 624.41272:0		147.5	69.375	25.75	395.75	1114.81	394.438	LPC+	0	0	0	0.0597112	0.147917	0.0523034
Default	73067	9.061	664.523	-1	-1	LPC 28:0	[M+H]+		0.275	TRUE	8.83	null	664.528	C36H74NO7P	LPC	VPAMUPUPKCTFGJ-UHFFFAOYNA-N	CCCCCCCCCCCCCCCCCCCCCCCCCCCC(=O)OCC(O)COP([O-])(=O)OCC[N+](C)(C)C	Chain resolved	TRUE	TRUE	TRUE	TRUE		FALSE	null	null	100	98.4	96	83.7	76.8	100	13.03	LI_3_timsON_pos_1-46_1_5631	664.52301:4183 665.52636:0 666.52972:0		102.062	18.25	59.75	103.25	801	361.875	LPC+	0	0	0	0.0155785	0.106279	0.0479855
Default	71402	6.783	650.439	-1	-1	LPC 28:7	[M+H]+	adduct linked to 19727_[M+H]+	0.647	TRUE	6.61	null	650.418	C36H60NO7P	LPC	FHOQIJBDKWMQSH-QAYSHOGENA-N	CC\C=C/C\C=C/C\C=C/C\C=C/C\C=C/C\C=C/C\C=C/CCCCCC(=O)OCC(O)COP([O-])(=O)OCC[N+](C)(C)C	Chain resolved	TRUE	TRUE	TRUE	TRUE		FALSE	null	null	100	99.1	96.3	52.2	91.9	100	20.98	Liver_1_timsON_pos_1-2_1_5587	650.43903:6724 651.44238:0 652.44574:0		152.688	25.25	35.5	589.625	623.062	461.312	LPC+	0	0	0	0.0889633	0.08267	0.0611711
Default	100744	6.683	587.394	-1	-1	LPC 18:1(d7)	[M+CH3COO]-		1	TRUE	6.18	null	587.406	C26H45D7NO7P	LPC	YAMUFBLWGFFICM-HNNXNMBSNA-N	C(COP(=O)([O-])OCC[N+](C)(C)C)([H])(O)COC(CCCCCCC/C=C\CCCCCC([2H])([2H])C([2H])([2H])C([2H])([2H])[2H])=O	Chain resolved	TRUE	TRUE	TRUE	TRUE	IS (Yes)	TRUE	null	null	93	91.5	100	55.8	85.9	100	2089.47	Lung_1_timsON_neg_1-5_1_5438	587.39398:430107 588.39733:0 589.40069:0		378222	415592	425105	355780	390194	367729	LPC-	0	0	0	94.5683	94.5683	94.5683
High mass	45066	6.646	529.398	-1	-1	LPC 18:1(d7)	[M+H]+	adduct linked to 7320_[M+H]+	0.863	TRUE	null	null	null	null	LPC	null	null	Unknown	TRUE	TRUE	TRUE	TRUE	IS (Yes)	TRUE	null	null	null	null	null	null	null	null	2700.67	SI_3_timsON_pos_1-43_1_5260	529.39801:409463 530.40136:0 531.40472:0		262755	258676	260522	267396	310323	301062	LPC+	0	0	0	40.345	41.1747	39.9216
Default	100746	6.547	587.398	-1	-1	LPC 18:1(d7)	[M+CH3COO]-	adduct linked to 23066_[M-H]-	1	TRUE	6.18	null	587.406	C26H45D7NO7P	LPC	YAMUFBLWGFFICM-HNNXNMBSNA-N	C(COP(=O)([O-])OCC[N+](C)(C)C)([H])(O)COC(CCCCCCC/C=C\CCCCCC([2H])([2H])C([2H])([2H])C([2H])([2H])[2H])=O	Chain resolved	TRUE	TRUE	TRUE	TRUE	IS (NO)	FALSE	null	null	95.9	95.9	99.8	60.4	91.4	100	370.47	AG_2_timsON_neg_1-30_1_5463	587.39801:73775 588.40136:0 589.40472:0		56427.2	65453.6	47588.3	56667.1	68418.8	43113.9	LPC-	0	0	0	15.0624	16.5821	11.0875
Default	70391	6.754	485.33	-1	-1	LPE 18:1(d7)	[M-H]-		1	TRUE	6.37	null	485.338	C23H39D7NO7P	LPE	PYVRVRFVLRNJLY-CCLUNVSZNA-N	[C@](COP(=O)(O)OCCN)([H])(O)COC(CCCCCCC/C=C\CCCCCC([2H])([2H])C([2H])([2H])C([2H])([2H])[2H])=O	Chain resolved	TRUE	TRUE	TRUE	TRUE	IS (Yes)	TRUE	null	null	90.9	95.3	99.3	83.7	94	100	2991.55	Pancreas_1_timsON_neg_1-35_1_5468	485.32999:1000164 486.33334:0 487.3367:0		809676	749404	758601	593832	626621	623578	LPE-	0	0	0	102.746	102.746	102.746
High mass	32592	6.59	454.29	-1	-1	LPE 16:0	[M+H]+	adduct linked to 9224_[M+Na]+; adduct linked to 36231_[M+H]+	0.137	TRUE	6.18	null	454.293	C21H44NO7P	LPE	YVYMBNSKXOXSKW-UHFFFAOYNA-N	CCCCCCCCCCCCCCCC(=O)OCC(O)COP(O)(=O)OCCN	Chain resolved	TRUE	TRUE	TRUE	TRUE		FALSE	null	null	100	94.2	99.4	65.9	73.9	100	37.86	Liver_1_timsON_pos_1-2_1_5219	454.29001:14717 455.29336:0 456.29672:0		126.5	100.312	204.125	5653.69	5833.12	5080.12	LPE+	0	0	0	5.38266	5.10245	4.38131
High mass	32596	6.502	454.293	-1	-1	LPE 16:0	[M+H]+	ion correlated with 9224; adduct linked to 9223_[M+NH4]+; adduct linked to 34684_[M+H]+; adduct linked to 36231_[M+H]+	0.275	TRUE	6.18	null	454.293	C21H44NO7P	LPE	YVYMBNSKXOXSKW-UHFFFAOYNA-N	CCCCCCCCCCCCCCCC(=O)OCC(O)COP(O)(=O)OCCN	Chain resolved	TRUE	TRUE	TRUE	TRUE		FALSE	null	null	100	96.3	99.5	52.1	73.9	100	47.25	Liver_3_timsON_pos_1-4_1_5221	454.293:18400 455.29635:0 456.29971:0		121.062	71.4375	157.5	443.75	390.125	375.188	LPE+	0	0	0	0.422477	0.341257	0.323577
High mass	34792	6.946	468.307	-1	-1	LPE 17:0	[M+H]+	adduct linked to 8635_[M+2Na-H]+	0.235	TRUE	6.45	null	468.308	C22H46NO7P	LPE	RVNBVQKDPQVSOY-UHFFFAOYNA-N	CCCCCCCCCCCCCCCCC(=O)OCC(O)COP(O)(=O)OCCN	Chain resolved	TRUE	TRUE	TRUE	TRUE		FALSE	null	null	100	92.1	99.8	47.1	73.4	100	13.88	SI_3_timsON_pos_1-43_1_5260	468.30701:3393 469.31036:0 470.31372:0		225.625	150.688	141.875	385.562	425.625	326.125	LPE+	0	0	0	0.367079	0.37231	0.281264
High mass	37064	7.241	482.326	-1	-1	LPE 18:0	[M+H]+	adduct linked to 38597_[M+H]+	0.843	TRUE	6.81	null	482.324	C23H48NO7P	LPE	BBYWOYAFBUOUFP-UHFFFAOYNA-N	CCCCCCCCCCCCCCCCCC(=O)OCC(O)COP(O)(=O)OCCN	Chain resolved	TRUE	TRUE	TRUE	TRUE		FALSE	null	null	100	94.5	99.5	54.5	73.9	100	205.89	Pancreas_1_timsON_pos_1-35_1_5252	482.32599:130296 483.32934:0 484.3327:0		234.75	116.812	91.9375	37434	40802.9	37559.2	LPE+	0	0	0	35.6395	35.6918	32.3927
High mass	37068	7.131	482.326	-1	-1	LPE 18:0	[M+H]+	adduct linked to 10124_[M+2ACN+H]+; adduct linked to 38596_[M+Na]+; adduct linked to 39790_[M+IsoProp+Na+H]+	0.294	TRUE	6.81	null	482.324	C23H48NO7P	LPE	BBYWOYAFBUOUFP-UHFFFAOYNA-N	CCCCCCCCCCCCCCCCCC(=O)OCC(O)COP(O)(=O)OCCN	Chain resolved	TRUE	TRUE	TRUE	TRUE		FALSE	null	null	100	97.2	99.5	54.4	74.3	100	57.29	Liver_2_timsON_pos_1-3_1_5220	482.32599:43020 483.32934:0 484.3327:0		294.375	215.438	82	1512.56	1776.31	1791.56	LPE+	0	0	0	1.44005	1.55381	1.54512
High mass	37849	6.611	487.352	-1	-1	LPE 18:1(d7)	[M+H]+	adduct linked to 8048_[M+K]+; adduct linked to 9669_[M+ACN+H]+; adduct linked to 40241_[M+H]+	1	TRUE	6.37	null	487.352	C23H39D7NO7P	LPE	PYVRVRFVLRNJLY-CCLUNVSZNA-N	[C@](COP(=O)(O)OCCN)([H])(O)COC(CCCCCCC/C=C\CCCCCC([2H])([2H])C([2H])([2H])C([2H])([2H])[2H])=O	Chain resolved	TRUE	TRUE	TRUE	TRUE	IS (NO)	FALSE	null	null	93.6	98.2	99.6	52.7	74.9	100	186.78	Lung_1_timsON_pos_1-5_1_5222	487.35199:124046 488.35534:0 489.3587:0		108422	112468	115141	7719.88	8671.5	9101.81	LPE+	0	0	0	7.3498	7.58528	7.84978
High mass	37854	6.717	487.352	-1	-1	LPE 18:1(d7)	[M+H]+	adduct linked to 8049_[M+2ACN+H]+; adduct linked to 9670_[M+H]+; adduct linked to 10381_[M+H]+; adduct linked to 10571_[M+K]+	0.843	TRUE	6.37	null	487.352	C23H39D7NO7P	LPE	PYVRVRFVLRNJLY-CCLUNVSZNA-N	[C@](COP(=O)(O)OCCN)([H])(O)COC(CCCCCCC/C=C\CCCCCC([2H])([2H])C([2H])([2H])C([2H])([2H])[2H])=O	Chain resolved	TRUE	TRUE	TRUE	TRUE	IS (Yes)	TRUE	null	null	93.4	96.1	99.8	54.2	74.4	100	995.89	AG_2_timsON_pos_1-30_1_5247	487.35199:145688 488.35534:0 489.3587:0		108422	112468	115141	107919	117459	119134	LPE+	0	0	0	102.746	102.746	102.746
High mass	36668	6.638	480.308	-1	-1	LPE 18:1	[M+H]+		0.314	TRUE	6.37	null	480.308	C23H46NO7P	LPE	PYVRVRFVLRNJLY-KTKRTIGZNA-N	CCCCCCCC\C=C/CCCCCCCC(=O)OCC(O)COP(O)(=O)OCCN	Chain resolved	TRUE	TRUE	TRUE	TRUE		FALSE	null	null	100	97.5	100	46.6	71.9	100	53.47	Pancreas_1_timsON_pos_1-35_1_5252	480.30801:21962 481.31136:0 482.31472:0		198.188	72.375	74.3125	3974.62	3576.69	2932.75	LPE+	0	0	0	3.78409	3.12866	2.52933
High mass	36674	6.746	480.308	-1	-1	LPE 18:1	[M+H]+	adduct linked to 38346_[M+H]+; adduct linked to 39574_[M+H]+	0.725	TRUE	6.37	null	480.308	C23H46NO7P	LPE	PYVRVRFVLRNJLY-KTKRTIGZNA-N	CCCCCCCC\C=C/CCCCCCCC(=O)OCC(O)COP(O)(=O)OCCN	Chain resolved	TRUE	TRUE	TRUE	TRUE		FALSE	null	null	100	95.4	100	55.5	74.8	100	114.58	Pancreas_3_timsON_pos_1-37_1_5254	480.30801:43660 481.31136:0 482.31472:0		117.875	181.625	214.062	17522.9	17507.1	15022.4	LPE+	0	0	0	16.6829	15.3141	12.956
High mass	36278	6.305	478.294	-1	-1	LPE 18:2	[M+H]+	adduct linked to 7647_[M+H-H2O]+	0.765	TRUE	5.98	null	478.293	C23H44NO7P	LPE	DBHKHNGBVGWQJE-HZJYTTRNNA-N	CCCCC\C=C/C\C=C/CCCCCCCC(=O)OCC(O)COP(O)(=O)OCCN	Chain resolved	TRUE	TRUE	TRUE	TRUE		FALSE	null	null	100	96.1	100	46.3	75	100	34.63	SI_3_timsON_pos_1-43_1_5260	478.29401:11077 479.29736:0 480.30072:0		167.5	106.75	97.375	890.938	769.5	805.5	LPE+	0	0	0	0.848228	0.67311	0.694697
High mass	41757	7.766	510.356	-1	-1	LPE 20:0	[M+H]+	adduct linked to 10603_[M+H]+; adduct linked to 11414_[M+H]+	0.078	TRUE	7.41	null	510.355	C25H52NO7P	LPE	HEQMDGOBDIGJOC-UHFFFAOYNA-N	CCCCCCCCCCCCCCCCCCCC(=O)OCC(O)COP(O)(=O)OCCN	Chain resolved	TRUE	TRUE	TRUE	TRUE		FALSE	null	null	100	95.4	99.9	44.9	72.4	100	11.75	LI_2_timsON_pos_1-45_1_5262	510.35599:1638 511.35934:0 512.3627:0		85.625	47.1875	70.25	728.25	549.375	697.25	LPE+	0	0	0	0.693339	0.480558	0.601337
High mass	41397	7.31	508.341	-1	-1	LPE 20:1	[M+H]+	adduct linked to 11350_[M+Na]+	0.235	TRUE	6.92	null	508.34	C25H50NO7P	LPE	JEAGLCKGAKACCE-KTKRTIGZNA-N	CCCCCCCC\C=C/CCCCCCCCCC(=O)OCC(O)COP(O)(=O)OCCN	Chain resolved	TRUE	TRUE	TRUE	TRUE		FALSE	null	null	100	95	99.9	52.3	73.6	100	18.58	LI_2_timsON_pos_1-45_1_5262	508.341:3670 509.34435:0 510.34771:0		129.812	36.3125	21.25	2553	2385.75	2622.38	LPE+	0	0	0	2.43061	2.0869	2.26165
High mass	40345	6.167	502.292	-1	-1	LPE 20:4	[M+H]+	ion correlated with 10325; adduct linked to 10325_[M+H]+; adduct linked to 10891_[M+2ACN+H]+; adduct linked to 11098_[M+H]+	0.549	TRUE	6	null	502.293	C25H44NO7P	LPE	JPNPIRVRGLGTRE-LTKCOYKYNA-N	CC\C=C/C\C=C/C\C=C/C\C=C/CCCCCCC(=O)OCC(O)COP(O)(=O)OCCN	Chain resolved	TRUE	TRUE	TRUE	TRUE		FALSE	null	null	100	99.2	99.9	52	74	100	55.19	Pancreas_1_timsON_pos_1-35_1_5252	502.29199:21484 503.29534:0 504.2987:0		33.625	50.25	103.312	3751.94	3405.62	2990.62	LPE+	0	0	0	3.57208	2.97902	2.57924
High mass	40348	6.281	502.292	-1	-1	LPE 20:4	[M+H]+	adduct linked to 10324_[M+IsoProp+H]+; adduct linked to 8641_[M+H]+; adduct linked to 11099_[M+H]+	0.725	TRUE	6	null	502.293	C25H44NO7P	LPE	JPNPIRVRGLGTRE-LTKCOYKYNA-N	CC\C=C/C\C=C/C\C=C/C\C=C/CCCCCCC(=O)OCC(O)COP(O)(=O)OCCN	Chain resolved	TRUE	TRUE	TRUE	TRUE		FALSE	null	null	100	97.6	100	46.3	72.3	100	58.67	Brain_1_timsON_pos_1-14_1_5231	502.29199:12296 503.29534:0 504.2987:0		93.8125	40.375	46.875	12296.2	11283.4	9133.38	LPE+	0	0	0	11.7068	9.86999	7.877
High mass	44696	6.034	526.292	-1	-1	LPE 22:6	[M+H]+	adduct linked to 11184_[M+2Na-H]+	0.059	TRUE	5.74	null	526.293	C27H44NO7P	LPE	XEVRBOQZSXWGQO-KUBAVDMBNA-N	CC\C=C/C\C=C/C\C=C/C\C=C/C\C=C/C\C=C/CCC(=O)OCC(O)COP(O)(=O)OCCN	Chain resolved	TRUE	TRUE	TRUE	TRUE		FALSE	null	null	100	97.3	100	48.8	74	100	32.08	Liver_1_timsON_pos_1-2_1_5219	526.29199:3587 527.29534:0 528.2987:0		31.75	11	13.75	18.75	24.1875	4781.5	LPE+	0	0	0	0.0178512	0.0211577	4.12376
High mass	44698	6.23	526.292	-1	-1	LPE 22:6	[M+H]+	ion correlated with 11183; adduct linked to 9626_[M+2ACN+H]+; adduct linked to 11727_[M+2ACN+H]+; adduct linked to 11938_[M+H]+	0.706	TRUE	5.74	null	526.293	C27H44NO7P	LPE	XEVRBOQZSXWGQO-KUBAVDMBNA-N	CC\C=C/C\C=C/C\C=C/C\C=C/C\C=C/C\C=C/CCC(=O)OCC(O)COP(O)(=O)OCCN	Chain resolved	TRUE	TRUE	TRUE	TRUE		FALSE	null	null	100	93	100	51	74.9	100	64.03	Brain_1_timsON_pos_1-14_1_5231	526.29199:21872 527.29534:0 528.2987:0		20.6875	21.6875	23	21872.2	17697.2	16228.6	LPE+	0	0	0	20.8237	15.4804	13.9962
High mass	44705	6.123	526.292	-1	-1	LPE 22:6	[M+H]+	adduct linked to 11184_[M+2Na-H]+; adduct linked to 11937_[M+NH4]+; adduct linked to 42209_[M+H]+	0.529	TRUE	5.74	null	526.293	C27H44NO7P	LPE	XEVRBOQZSXWGQO-KUBAVDMBNA-N	CC\C=C/C\C=C/C\C=C/C\C=C/C\C=C/C\C=C/CCC(=O)OCC(O)COP(O)(=O)OCCN	Chain resolved	TRUE	TRUE	TRUE	TRUE		FALSE	null	null	100	95.6	100	56.6	75	100	42	Heart_3_timsON_pos_1-10_1_5227	526.29199:9177 527.29534:0 528.2987:0		34.9375	29.625	38.6875	6676.56	5770.19	4516.31	LPE+	0	0	0	6.3565	5.04739	3.89506
Default	70388	6.631	485.33	-1	-1	LPE 18:1(d7)	[M-H]-	adduct linked to 16820_[M-H]-	1	TRUE	6.37	null	485.338	C23H39D7NO7P	LPE	PYVRVRFVLRNJLY-CCLUNVSZNA-N	[C@](COP(=O)(O)OCCN)([H])(O)COC(CCCCCCC/C=C\CCCCCC([2H])([2H])C([2H])([2H])C([2H])([2H])[2H])=O	Chain resolved	TRUE	TRUE	TRUE	TRUE	IS (NO)	FALSE	null	null	89.6	97.8	99.2	73.6	87.1	100	642.9	Spleen_3_timsON_neg_1-25_1_5458	485.32999:183802 486.33334:0 487.3367:0		142745	155610	157040	138499	133759	154423	LPE-	0	0	0	23.9634	21.9323	25.444
Default	65621	5.779	469.252	-1	-1	LPG 15:0	[M-H]-	ion correlated with 6909; adduct linked to 18344_[M-H]-	0.434	TRUE	5.57	null	469.257	C21H43O9P	LPG	IQCRPCJDPOCRDZ-UHFFFAOYNA-N	CCCCCCCCCCCCCCC(=O)OCC(O)COP(O)(=O)OCC(O)CO	Chain resolved	TRUE	TRUE	TRUE	TRUE		FALSE	null	null	97.5	98.4	98.5	50.9	88.7	100	14.69	Feces_2_timsON_neg_1-48_1_5481	469.25201:19747 470.25536:0 471.25872:0		1817.19	870.938	645.5	962.75	928.5	1032.56	PG-	0	0	0	0.0758868	0.0589249	0.07816
Default	69745	5.967	483.264	-1	-1	LPG 16:0	[M-H]-		0.321	TRUE	5.81	null	483.273	C22H45O9P	LPG	BVJSKAUUFXBDOB-UHFFFAOYNA-N	CCCCCCCCCCCCCCCC(=O)OCC(O)COP(O)(=O)OCC(O)CO	Chain resolved	TRUE	TRUE	TRUE	TRUE		FALSE	null	null	100	99.1	98.7	48.5	90.5	100	24.68	Lung_1_timsON_neg_1-5_1_5438	483.26401:16945 484.26736:0 485.27072:0		646.75	70.25	110	3270.44	3325.69	3076.88	PG-	0	0	0	0.257786	0.211056	0.232904
Default	69747	6.099	483.264	-1	-1	LPG 16:0	[M-H]-	adduct linked to 4285_[M-H]-	0.792	TRUE	5.81	null	483.273	C22H45O9P	LPG	BVJSKAUUFXBDOB-UHFFFAOYNA-N	CCCCCCCCCCCCCCCC(=O)OCC(O)COP(O)(=O)OCC(O)CO	Chain resolved	TRUE	TRUE	TRUE	TRUE		FALSE	null	null	100	97.3	98.7	87	95	100	101.32	Lung_1_timsON_neg_1-5_1_5438	483.26401:133815 484.26736:0 485.27072:0		563.062	226.5	60	6969.19	6477.5	5752.75	PG-	0	0	0	0.549332	0.411078	0.435455
Default	77513	6.687	511.297	-1	-1	LPG 18:0	[M-H]-	adduct linked to 605_[M+K-2H]-	0.396	TRUE	6.53	null	511.304	C24H49O9P	LPG	HFJVKBVEKQHVTO-UHFFFAOYNA-N	CCCCCCCCCCCCCCCCCC(=O)OCC(O)COP(O)(=O)OCC(O)CO	Chain resolved	TRUE	TRUE	TRUE	TRUE		FALSE	null	null	97.5	99.1	98.4	71.9	86	100	92.45	Feces_1_timsON_neg_1-47_1_5480	511.297:77505 512.30035:0 513.30371:0		500	437.5	278.625	2439.69	3983.56	3212.88	PG-	0	0	0	0.192303	0.252807	0.243199
Default	76965	6.102	509.28	-1	-1	LPG 18:1	[M-H]-	adduct linked to 18496_[M-H]-	0.849	TRUE	5.84	null	509.288	C24H47O9P	LPG	FQQQKGAFQIIGLQ-KTKRTIGZNA-N	CCCCCCCC\C=C/CCCCCCCC(=O)OCC(O)COP(O)(=O)OCC(O)CO	Chain resolved	TRUE	TRUE	TRUE	TRUE		FALSE	null	null	100	98.2	98.2	87.5	89.8	100	44.78	Lung_1_timsON_neg_1-5_1_5438	509.28:22894 510.28335:0 511.28671:0		529.312	77.6875	68.25	13516.8	14230	14439.8	PG-	0	0	0	1.06544	0.903071	1.09302
Default	76967	6.22	509.28	-1	-1	LPG 18:1	[M-H]-		0.698	TRUE	5.84	null	509.288	C24H47O9P	LPG	FQQQKGAFQIIGLQ-KTKRTIGZNA-N	CCCCCCCC\C=C/CCCCCCCC(=O)OCC(O)COP(O)(=O)OCC(O)CO	Chain resolved	TRUE	TRUE	TRUE	TRUE		FALSE	null	null	100	95.8	98.4	82.7	87.7	100	46.27	Feces_3_timsON_neg_1-49_1_5482	509.28:51345 510.28335:0 511.28671:0		585.562	306.625	47	14302	12343.9	12904.4	PG-	0	0	0	1.12733	0.783377	0.976803
Default	76336	5.699	507.264	-1	-1	LPG 18:2	[M-H]-	adduct linked to 18330_[M-H]-	0.774	TRUE	5.54	null	507.273	C24H45O9P	LPG	VEEHTGYBVMTAAF-HZJYTTRNNA-N	CCCCC\C=C/C\C=C/CCCCCCCC(=O)OCC(O)COP(O)(=O)OCC(O)CO	Chain resolved	TRUE	TRUE	TRUE	TRUE		FALSE	null	null	100	99.2	98.4	79.3	98.4	100	37.62	Lung_3_timsON_neg_1-7_1_5440	507.26401:19105 508.26736:0 509.27072:0		157.75	84.25	48	1172.38	1867.94	1305.06	PG-	0	0	0	0.0924101	0.118544	0.0987869
Default	76338	5.821	507.264	-1	-1	LPG 18:2	[M-H]-		0.623	TRUE	5.54	null	507.273	C24H45O9P	LPG	VEEHTGYBVMTAAF-HZJYTTRNNA-N	CCCCC\C=C/C\C=C/CCCCCCCC(=O)OCC(O)COP(O)(=O)OCC(O)CO	Chain resolved	TRUE	TRUE	TRUE	TRUE		FALSE	null	null	100	97.3	98.7	71.5	90.3	100	32.24	Feces_1_timsON_neg_1-47_1_5480	507.26401:25676 508.26736:0 509.27072:0		206.25	114	66.4375	902.125	1223.69	1388.88	PG-	0	0	0	0.0711082	0.0776583	0.105131
Default	83406	5.793	531.26	-1	-1	LPG 20:4	[M-H]-	adduct linked to 11896_[M+CH3COONa-H]-	0.226	TRUE	5.43	null	531.273	C26H45O9P	LPG	IBHAQCAKDSJHDI-LTKCOYKYNA-N	CC\C=C/C\C=C/C\C=C/C\C=C/CCCCCCC(=O)OCC(O)COP(O)(=O)OCC(O)CO	Chain resolved	TRUE	TRUE	TRUE	TRUE		FALSE	null	null	98	96.1	99.1	51.7	82.7	100	19.63	Lung_3_timsON_neg_1-7_1_5440	531.26001:4186 532.26336:0 533.26672:0		45	82.5	23	4085	4159.81	3423.31	PG-	0	0	0	0.321992	0.263992	0.259128
Default	83425	5.685	531.264	-1	-1	LPG 20:4	[M-H]-		0.585	TRUE	5.43	null	531.273	C26H45O9P	LPG	IBHAQCAKDSJHDI-LTKCOYKYNA-N	CC\C=C/C\C=C/C\C=C/C\C=C/CCCCCCC(=O)OCC(O)COP(O)(=O)OCC(O)CO	Chain resolved	TRUE	TRUE	TRUE	TRUE		FALSE	null	null	99.2	97.8	99.1	50.9	90.7	100	16.12	Brain_3_timsON_neg_1-16_1_5449	531.26398:5844 532.26733:0 533.27069:0		155.75	81.25	51	4717.25	5346.25	5843.62	PG-	0	0	0	0.371828	0.339286	0.442334
Default	91826	6.178	559.297	-1	-1	LPG 22:4	[M-H]-		0.094	TRUE	5.81	null	559.304	C28H49O9P	LPG	KJSNLKUMZOSQGP-LTKCOYKYNA-N	CC\C=C/C\C=C/C\C=C/C\C=C/CCCCCCCCC(=O)OCC(O)COP(O)(=O)OCC(O)CO	Chain resolved	TRUE	TRUE	TRUE	TRUE		FALSE	null	null	93.7	95.9	98.2	44	62	100	8.69	Skin_1_timsON_neg_1-20_1_5453	559.297:2105 560.30035:0 561.30371:0		235.625	29.75	330.188	379.5	440.812	537.062	PG-	0	0	0	0.0299133	0.0279751	0.040653
Default	90596	5.654	555.266	-1	-1	LPG 22:6	[M-H]-	adduct linked to 13254_[M-H]-	0.849	TRUE	5.37	null	555.273	C28H45O9P	LPG	MGCOSBZSSKOQOR-KUBAVDMBNA-N	CC\C=C/C\C=C/C\C=C/C\C=C/C\C=C/C\C=C/CCC(=O)OCC(O)COP(O)(=O)OCC(O)CO	Chain resolved	TRUE	TRUE	TRUE	TRUE		FALSE	null	null	100	97.7	98.8	70.9	96	100	107.21	SI_2_timsON_neg_1-42_1_5475	555.26599:96600 556.26934:0 557.2727:0		209.75	79	92.3125	8249.38	8932.5	8662.69	PG-	0	0	0	0.65024	0.566879	0.655723
Default	90598	5.753	555.266	-1	-1	LPG 22:6	[M-H]-	adduct linked to 21867_[2M+Hac-H]-; adduct linked to 26692_[M+K-2H]-	0.774	TRUE	5.37	null	555.273	C28H45O9P	LPG	MGCOSBZSSKOQOR-KUBAVDMBNA-N	CC\C=C/C\C=C/C\C=C/C\C=C/C\C=C/C\C=C/CCC(=O)OCC(O)COP(O)(=O)OCC(O)CO	Chain resolved	TRUE	TRUE	TRUE	TRUE		FALSE	null	null	100	95.4	98.8	65.4	91.5	100	60.8	Testis_1_timsON_pos_1-38_1_5471	555.26599:37143 556.26934:0 557.2727:0		218.75	117.875	87.75	7836.12	7050.81	6834.94	PG-	0	0	0	0.617667	0.447462	0.517371
Default	91150	5.668	557.267	-1	-1	LPI 15:0	[M-H]-	similar chromatogram in higher mz_21165	0.321	TRUE	5.4	null	557.273	C24H47O12P	LPI	YTPSPOLSRATOLZ-UHFFFAOYNA-N	CCCCCCCCCCCCCCC(=O)OCC(O)COP(O)(=O)OC1C(O)C(O)C(O)C(O)C1O	Chain resolved	TRUE	TRUE	TRUE	TRUE		FALSE	null	null	100	97.8	96.6	73.9	89.1	100	15.21	Plasma_1_timsON_neg_1-32_1_5465	557.26703:10427 558.27038:0 559.27374:0		258.062	1248.81	1617.31	2855.69	3288.19	2491.69	PI-	0	0	0	0.735725	0.590654	0.595064
Default	95639	5.862	571.28	-1	-1	LPI 16:0	[M-H]-	adduct linked to 23315_[M-H]-	0.604	TRUE	5.6	null	571.289	C25H49O12P	LPI	UOXRPRZMAROFPH-UHFFFAOYNA-N	CCCCCCCCCCCCCCCC(=O)OCC(O)COP(O)(=O)OC1C(O)C(O)C(O)C(O)C1O	Chain resolved	TRUE	TRUE	TRUE	TRUE		FALSE	null	null	100	97.9	94.9	77.4	86.3	100	47.55	Testis_2_timsON_neg_1-39_1_5472	571.28003:34916 572.28338:0 573.28674:0		102.188	144.688	116	14755.6	12429.8	10379.5	PI-	0	0	0	3.80155	2.23275	2.47883
Default	95641	5.999	571.28	-1	-1	LPI 16:0	[M-H]-	adduct linked to 23316_[M-H]-; adduct linked to 27961_[M-H]-	0.906	TRUE	5.6	null	571.289	C25H49O12P	LPI	UOXRPRZMAROFPH-UHFFFAOYNA-N	CCCCCCCCCCCCCCCC(=O)OCC(O)COP(O)(=O)OC1C(O)C(O)C(O)C(O)C1O	Chain resolved	TRUE	TRUE	TRUE	TRUE		FALSE	null	null	100	95.2	94.9	71	91.2	100	330.52	SI_1_timsON_neg_1-41_1_5474	571.28003:194248 572.28338:0 573.28674:0		247.375	195.25	140.25	112061	97381.4	79406.4	PI-	0	0	0	28.8708	17.4925	18.9638
Default	99999	6.305	585.294	-1	-1	LPI 17:0	[M-H]-	adduct linked to 17830_[M+Na-2H]-	0.472	TRUE	5.92	null	585.305	C26H51O12P	LPI	KNQQEDTUCAXLKN-UHFFFAOYNA-N	CCCCCCCCCCCCCCCCC(=O)OCC(O)COP(O)(=O)OC1C(O)C(O)C(O)C(O)C1O	Chain resolved	TRUE	TRUE	TRUE	TRUE		FALSE	null	null	100	95.2	96.3	49.6	87.9	100	32.31	SI_1_timsON_neg_1-41_1_5474	585.29401:18870 586.29736:0 587.30072:0		126.875	39.125	115.625	4144.06	3674.88	3269.5	PI-	0	0	0	1.06766	0.660114	0.78082
Default	104727	6.478	599.311	-1	-1	LPI 18:0	[M-H]-	adduct linked to 30117_[2M-H]-	0.774	TRUE	6.29	null	599.32	C27H53O12P	LPI	MXAFDFDAIFZFET-UHFFFAOYNA-N	CCCCCCCCCCCCCCCCCC(=O)OCC(O)COP(O)(=O)OC1C(O)C(O)C(O)C(O)C1O	Chain resolved	TRUE	TRUE	TRUE	TRUE		FALSE	null	null	100	98.9	97.2	81.7	86.1	100	63.04	Brain_1_timsON_neg_1-14_1_5447	599.31097:39610 600.31432:0 601.31768:0		183	69.5	128.188	39610.1	33894.2	28331.6	PI-	0	0	0	10.205	6.08838	6.76615
Default	104729	6.602	599.311	-1	-1	LPI 18:0	[M-H]-	adduct linked to 12213_[M-H]-	0.906	TRUE	6.29	null	599.32	C27H53O12P	LPI	MXAFDFDAIFZFET-UHFFFAOYNA-N	CCCCCCCCCCCCCCCCCC(=O)OCC(O)COP(O)(=O)OC1C(O)C(O)C(O)C(O)C1O	Chain resolved	TRUE	TRUE	TRUE	TRUE		FALSE	null	null	100	96.8	97.2	83.7	82.9	100	742.9	SI_1_timsON_neg_1-41_1_5474	599.31097:398764 600.31432:0 601.31768:0		1188.06	410.188	406.188	298676	292208	220252	PI-	0	0	0	76.9495	52.4891	52.6005
Default	104199	6.001	597.294	-1	-1	LPI 18:1	[M-H]-		0.547	TRUE	5.73	null	597.305	C27H51O12P	LPI	UGDOFRYHDCDVHD-KTKRTIGZNA-N	CCCCCCCC\C=C/CCCCCCCC(=O)OCC(O)COP(O)(=O)OC1C(O)C(O)C(O)C(O)C1O	Chain resolved	TRUE	TRUE	TRUE	TRUE		FALSE	null	null	100	97.5	96.2	65.8	86.2	100	24.24	Brain_1_timsON_neg_1-14_1_5447	597.29401:10650 598.29736:0 599.30072:0		331.062	84.75	46	10649.7	10624.7	8520.06	PI-	0	0	0	2.74373	1.9085	2.03476
Default	104201	6.126	597.294	-1	-1	LPI 18:1	[M-H]-	adduct linked to 25284_[M-H]-; adduct linked to 29945_[M+FA-H]-	0.906	TRUE	5.73	null	597.305	C27H51O12P	LPI	UGDOFRYHDCDVHD-KTKRTIGZNA-N	CCCCCCCC\C=C/CCCCCCCC(=O)OCC(O)COP(O)(=O)OC1C(O)C(O)C(O)C(O)C1O	Chain resolved	TRUE	TRUE	TRUE	TRUE		FALSE	null	null	100	95.2	95.8	77.6	88.7	100	107.63	Liver_2_timsON_neg_1-3_1_5436	597.29401:80081 598.29736:0 599.30072:0		213.625	69.25	185.625	75031.6	70263	58171.8	PI-	0	0	0	19.3308	12.6213	13.8926
Default	103546	5.591	595.28	-1	-1	LPI 18:2	[M-H]-		0.698	TRUE	5.33	null	595.289	C27H49O12P	LPI	SAHCQBPGXQFTRA-HZJYTTRNNA-N	CCCCC\C=C/C\C=C/CCCCCCCC(=O)OCC(O)COP(O)(=O)OC1C(O)C(O)C(O)C(O)C1O	Chain resolved	TRUE	TRUE	TRUE	TRUE		FALSE	null	null	100	98	95.3	65	91.3	100	40.27	SI_3_timsON_neg_1-43_1_5476	595.28003:34127 596.28338:0 597.28674:0		116.5	133	127.375	543.188	649.5	423.188	PI-	0	0	0	0.139944	0.116669	0.101065
Default	103549	5.719	595.28	-1	-1	LPI 18:2	[M-H]-	adduct linked to 21867_[2M+Hac-H]-; adduct linked to 29772_[M-H]-	0.698	TRUE	5.33	null	595.289	C27H49O12P	LPI	SAHCQBPGXQFTRA-HZJYTTRNNA-N	CCCCC\C=C/C\C=C/CCCCCCCC(=O)OCC(O)COP(O)(=O)OC1C(O)C(O)C(O)C(O)C1O	Chain resolved	TRUE	TRUE	TRUE	TRUE		FALSE	null	null	100	95.6	95.3	75	84.4	100	25.46	Feces_1_timsON_neg_1-47_1_5480	595.28003:21517 596.28338:0 597.28674:0		179.375	54.75	44.4375	1779.94	1374	1184.81	PI-	0	0	0	0.458574	0.24681	0.282956
Default	108916	6.875	613.329	-1	-1	LPI 19:0	[M-H]-	adduct linked to 18576_[M-H]-	0.283	TRUE	6.45	null	613.336	C28H55O12P	LPI	DKQHHQKSUPFNHU-UHFFFAOYNA-N	CCCCCCCCCCCCCCCCCCC(=O)OCC(O)COP(O)(=O)OC1C(O)C(O)C(O)C(O)C1O	Chain resolved	TRUE	TRUE	TRUE	TRUE		FALSE	null	null	100	94	96.6	78.7	90.8	100	23.56	SI_1_timsON_neg_1-41_1_5474	613.32898:7337 614.33233:0 615.33569:0		155	88.625	89.75	581.375	455.625	545.25	PI-	0	0	0	0.149783	0.0818435	0.130216
Default	111280	5.837	621.296	-1	-1	LPI 20:3	[M-H]-	adduct linked to 22391_[M-H]-; adduct linked to 27132_[M-H]-; adduct linked to 31719_[M-H]-; similar chromatogram in higher mz_31138	0.453	TRUE	5.52	null	621.305	C29H51O12P	LPI	BNXYBNVTWAMAER-PDBXOOCHNA-N	CC\C=C/C\C=C/C\C=C/CCCCCCCCCC(=O)OCC(O)COP(O)(=O)OC1C(O)C(O)C(O)C(O)C1O	Chain resolved	TRUE	TRUE	TRUE	TRUE		FALSE	null	null	100	97	98.3	81.7	93.3	100	68.86	Liver_2_timsON_neg_1-3_1_5436	621.29602:43219 622.29937:0 623.30273:0		140.25	75.75	117.375	1797.5	1722	1333.75	PI-	0	0	0	0.463099	0.309321	0.318526
Default	111282	5.956	621.296	-1	-1	LPI 20:3	[M-H]-		0.34	TRUE	5.52	null	621.305	C29H51O12P	LPI	BNXYBNVTWAMAER-PDBXOOCHNA-N	CC\C=C/C\C=C/C\C=C/CCCCCCCCCC(=O)OCC(O)COP(O)(=O)OC1C(O)C(O)C(O)C(O)C1O	Chain resolved	TRUE	TRUE	TRUE	TRUE		FALSE	null	null	100	94.1	98.3	54.4	79.9	100	44.85	Liver_2_timsON_neg_1-3_1_5436	621.29602:15775 622.29937:0 623.30273:0		68	73.25	33.5	2721.19	2489.19	1715.12	PI-	0	0	0	0.701073	0.44713	0.409605
Default	110572	5.583	619.281	-1	-1	LPI 20:4	[M-H]-		0.868	TRUE	5.28	null	619.289	C29H49O12P	LPI	BAWAZBRKENFJED-LTKCOYKYNA-N	CC\C=C/C\C=C/C\C=C/C\C=C/CCCCCCC(=O)OCC(O)COP(O)(=O)OC1C(O)C(O)C(O)C(O)C1O	Chain resolved	TRUE	TRUE	TRUE	TRUE		FALSE	null	null	100	97.1	98.5	87	92.5	100	360.11	Liver_3_timsON_neg_1-4_1_5437	619.28101:322139 620.28436:0 621.28772:0		135.25	0	30	133943	114847	90918.5	PI-	0	0	0	34.5084	20.6298	21.7131
Default	110574	5.696	619.281	-1	-1	LPI 20:4	[M-H]-	adduct linked to 26969_[M-H]-; adduct linked to 28243_[M+FA-H]-; adduct linked to 31584_[M-H]-	0.792	TRUE	5.28	null	619.289	C29H49O12P	LPI	BAWAZBRKENFJED-LTKCOYKYNA-N	CC\C=C/C\C=C/C\C=C/C\C=C/CCCCCCC(=O)OCC(O)COP(O)(=O)OC1C(O)C(O)C(O)C(O)C1O	Chain resolved	TRUE	TRUE	TRUE	TRUE		FALSE	null	null	100	94.7	97.7	76.5	90.3	100	246.46	Brain_1_timsON_neg_1-14_1_5447	619.28101:144262 620.28436:0 621.28772:0		107.5	92.8125	85	144262	118171	96216.6	PI-	0	0	0	37.1669	21.227	22.9784
Default	109981	5.201	617.263	-1	-1	LPI 20:5	[M-H]-	adduct linked to 26821_[M-H]-; adduct linked to 31435_[M-H]-	0.453	TRUE	5.17	null	617.273	C29H47O12P	LPI	NAVULVNLGJVPQU-JLNKQSITNA-N	CC\C=C/C\C=C/C\C=C/C\C=C/C\C=C/CCCC(=O)OCC(O)COP(O)(=O)OC1C(O)C(O)C(O)C(O)C1O	Chain resolved	TRUE	TRUE	TRUE	TRUE		FALSE	null	null	100	100	99.2	80.9	93.5	100	30.13	Liver_2_timsON_neg_1-3_1_5436	617.263:14261 618.26635:0 619.26971:0		223.25	41.75	68.375	1095.75	1052.75	896.375	PI-	0	0	0	0.282303	0.189104	0.214072
Default	109983	5.321	617.263	-1	-1	LPI 20:5	[M-H]-	adduct linked to 23317_[M+CH3COONa-H]-	0.415	TRUE	5.17	null	617.273	C29H47O12P	LPI	NAVULVNLGJVPQU-JLNKQSITNA-N	CC\C=C/C\C=C/C\C=C/C\C=C/C\C=C/CCCC(=O)OCC(O)COP(O)(=O)OC1C(O)C(O)C(O)C(O)C1O	Chain resolved	TRUE	TRUE	TRUE	TRUE		FALSE	null	null	100	99.4	98.7	72.8	86.7	100	16.86	Liver_2_timsON_neg_1-3_1_5436	617.263:5664 618.26635:0 619.26971:0		0	24.25	32.25	1505.81	946.125	927.375	PI-	0	0	0	0.38795	0.169951	0.221475
Default	118989	5.736	645.295	-1	-1	LPI 22:5	[M-H]-	adduct linked to 22559_[2M-H]2-	0.396	TRUE	5.43	null	645.305	C31H51O12P	LPI	FOMCCFMAUZQZQM-JLNKQSITNA-N	CC\C=C/C\C=C/C\C=C/C\C=C/C\C=C/CCCCCC(=O)OCC(O)COP(O)(=O)OC1C(O)C(O)C(O)C(O)C1O	Chain resolved	TRUE	TRUE	TRUE	TRUE		FALSE	null	null	100	96.9	99	43	82.2	100	14.49	Liver_3_timsON_neg_1-4_1_5437	645.29498:6584 646.29833:0 647.30169:0		94.75	175.875	74.6875	424.438	703	592.625	PI-	0	0	0	0.10935	0.126279	0.14153
Default	118446	5.553	643.278	-1	-1	LPI 22:6	[M-H]-	adduct linked to 28863_[M-H]-; adduct linked to 33469_[M-H]-	0.698	TRUE	5.27	null	643.289	C31H49O12P	LPI	CAPHXUZAFHNJAV-KUBAVDMBNA-N	CC\C=C/C\C=C/C\C=C/C\C=C/C\C=C/C\C=C/CCC(=O)OCC(O)COP(O)(=O)OC1C(O)C(O)C(O)C(O)C1O	Chain resolved	TRUE	TRUE	TRUE	TRUE		FALSE	null	null	100	97.5	99.7	71.5	91.8	100	69.17	Kidney_1_timsON_neg_1-11_1_5444	643.27802:56258 644.28137:0 645.28473:0		55.75	38	112.312	11305.4	7897	8969.38	PI-	0	0	0	2.91266	1.41853	2.14206
Default	118448	5.66	643.278	-1	-1	LPI 22:6	[M-H]-	adduct linked to 28864_[M-H]-	0.604	TRUE	5.27	null	643.289	C31H49O12P	LPI	CAPHXUZAFHNJAV-KUBAVDMBNA-N	CC\C=C/C\C=C/C\C=C/C\C=C/C\C=C/C\C=C/CCC(=O)OCC(O)COP(O)(=O)OC1C(O)C(O)C(O)C(O)C1O	Chain resolved	TRUE	TRUE	TRUE	TRUE		FALSE	null	null	100	95.5	99.7	54.2	86.8	100	63.95	Kidney_2_timsON_neg_1-12_1_5445	643.27802:43397 644.28137:0 645.28473:0		93	17.25	35.25	17039.4	12410.5	12129.7	PI-	0	0	0	4.38994	2.22929	2.89681
Default	69422	5.667	482.243	-1	-1	LPS 15:0	[M-H]-	adduct linked to 30736_[M-H]-	0.34	TRUE	5.37	null	482.252	C21H42NO9P	LPS	ZNJXHPANAYTCNZ-UHFFFAOYNA-N	CCCCCCCCCCCCCCC(=O)OCC(O)COP(O)(=O)OCC(N)C(O)=O	Chain resolved	TRUE	TRUE	TRUE	TRUE		FALSE	null	null	98.9	97.2	99.1	40.8	78	100	19.64	Feces_3_timsON_neg_1-49_1_5482	482.24301:12243 483.24636:0 484.24972:0		312.5	4255.38	3533.25	2449.62	2003.25	2108.94	PS-	0	0	0	0.669598	0.477481	0.528151
Default	69431	5.559	482.247	-1	-1	LPS 15:0	[M-H]-	ion correlated with 15949; ion correlated with 14606; ion correlated with 14313	0.075	TRUE	5.37	null	482.252	C21H42NO9P	LPS	ZNJXHPANAYTCNZ-UHFFFAOYNA-N	CCCCCCCCCCCCCCC(=O)OCC(O)COP(O)(=O)OCC(N)C(O)=O	Chain resolved	TRUE	TRUE	TRUE	TRUE		FALSE	null	null	98.6	98.9	99	52.5	68.5	100	26.38	Feces_1_timsON_neg_1-47_1_5480	482.24701:7538 483.25036:0 484.25372:0		670.625	334.25	557.375	415.312	375.5	248.688	PS-	0	0	0	0.113524	0.0895015	0.0622799
Default	73116	5.865	496.259	-1	-1	LPS 16:0	[M-H]-	adduct linked to 17595_[M+Na-2H]-	0.302	TRUE	5.63	null	496.268	C22H44NO9P	LPS	XIVOBOJQPNEUSC-UHFFFAOYNA-N	CCCCCCCCCCCCCCCC(=O)OCC(O)COP(O)(=O)OCC(N)C(O)=O	Chain resolved	TRUE	TRUE	TRUE	TRUE		FALSE	null	null	100	98.2	99.5	57.5	79.5	100	24.27	Testis_1_timsON_pos_1-38_1_5471	496.259:11082 497.26235:0 498.26571:0		390.938	150.312	285.812	831.5	665.875	610.438	PS-	0	0	0	0.227288	0.158713	0.152875
Default	73118	6.001	496.259	-1	-1	LPS 16:0	[M-H]-	adduct linked to 18707_[M-H]-; adduct linked to 48905_[M-H]-	0.698	TRUE	5.63	null	496.268	C22H44NO9P	LPS	XIVOBOJQPNEUSC-UHFFFAOYNA-N	CCCCCCCCCCCCCCCC(=O)OCC(O)COP(O)(=O)OCC(N)C(O)=O	Chain resolved	TRUE	TRUE	TRUE	TRUE		FALSE	null	null	100	95.7	99.5	63.8	76.9	100	121.73	Testis_1_timsON_pos_1-38_1_5471	496.259:84153 497.26235:0 498.26571:0		530.125	204.062	262.438	4909.31	4584.06	3772.81	PS-	0	0	0	1.34195	1.09262	0.944842
Default	77210	6.297	510.276	-1	-1	LPS 17:0	[M-H]-	adduct linked to 18567_[M-H]-	0.17	TRUE	5.91	null	510.284	C23H46NO9P	LPS	RBXXJOPBVLMRSZ-UHFFFAOYNA-N	CCCCCCCCCCCCCCCCC(=O)OCC(O)COP(O)(=O)OCC(N)C(O)=O	Chain resolved	TRUE	TRUE	TRUE	TRUE		FALSE	null	null	100	94.9	99.2	27.1	69.2	100	62.65	LI_2_timsON_neg_1-45_1_5478	510.276:12652 511.27935:0 512.28271:0		104.438	128.25	79.75	219.688	3452.19	704.938	PS-	0	0	0	0.060051	0.822839	0.176541
Default	81114	6.488	524.291	-1	-1	LPS 18:0	[M-H]-	adduct linked to 19573_[M-H]-	0.302	TRUE	6.23	null	524.299	C24H48NO9P	LPS	ZPDQFUYPBVXUKS-UHFFFAOYNA-N	CCCCCCCCCCCCCCCCCC(=O)OCC(O)COP(O)(=O)OCC(N)C(O)=O	Chain resolved	TRUE	TRUE	TRUE	TRUE		FALSE	null	null	100	98.1	98.3	55.9	68.1	100	195.68	LI_3_timsON_neg_1-46_1_5479	524.29102:106763 525.29437:0 526.29773:0		469.688	3317.5	3109	11287.4	12745.5	10612.4	PS-	0	0	0	3.08537	3.03793	2.6577
Default	81123	6.62	524.291	-1	-1	LPS 18:0	[M-H]-		1	TRUE	6.23	null	524.299	C24H48NO9P	LPS	ZPDQFUYPBVXUKS-UHFFFAOYNA-N	CCCCCCCCCCCCCCCCCC(=O)OCC(O)COP(O)(=O)OCC(N)C(O)=O	Chain resolved	TRUE	TRUE	TRUE	TRUE		FALSE	null	null	100	95.5	98.7	67.6	86.5	100	1112.35	LI_2_timsON_neg_1-45_1_5478	524.29102:986268 525.29437:0 526.29773:0		4790	11455.8	11757.4	142714	160037	125987	PS-	0	0	0	39.0104	38.1452	31.5516
Default	80576	6.009	522.278	-1	-1	LPS 18:1	[M-H]-		0.509	TRUE	5.72	null	522.284	C24H46NO9P	LPS	JZWNYZVVZXZRRH-KTKRTIGZNA-N	CCCCCCCC\C=C/CCCCCCCC(=O)OCC(O)COP(O)(=O)OCC(N)C(O)=O	Chain resolved	TRUE	TRUE	TRUE	TRUE		FALSE	null	null	100	97.4	98.5	61.4	77.9	100	73.63	Brain_1_timsON_neg_1-14_1_5447	522.27802:34937 523.28137:0 524.28473:0		445.75	89.4375	26	34937.4	34310.2	30132	PS-	0	0	0	9.55005	8.17793	7.54609
Default	80578	6.131	522.278	-1	-1	LPS 18:1	[M-H]-	adduct linked to 19464_[M-H]-; adduct linked to 20543_[M-H]-	0.547	TRUE	5.72	null	522.284	C24H46NO9P	LPS	JZWNYZVVZXZRRH-KTKRTIGZNA-N	CCCCCCCC\C=C/CCCCCCCC(=O)OCC(O)COP(O)(=O)OCC(N)C(O)=O	Chain resolved	TRUE	TRUE	TRUE	TRUE		FALSE	null	null	100	94.8	98.7	57.1	73.9	100	116.21	LI_3_timsON_neg_1-46_1_5479	522.27802:47793 523.28137:0 524.28473:0		441.75	104.25	55.25	34071.8	35078.3	31677.1	PS-	0	0	0	9.31342	8.36102	7.93302
Default	80031	5.722	520.257	-1	-1	LPS 18:2	[M-H]-		0.358	TRUE	5.34	null	520.268	C24H44NO9P	LPS	HLISFLFEEBTXRV-HZJYTTRNNA-N	CCCCC\C=C/C\C=C/CCCCCCCC(=O)OCC(O)COP(O)(=O)OCC(N)C(O)=O	Chain resolved	TRUE	TRUE	TRUE	TRUE		FALSE	null	null	97.3	95.6	99.3	63.7	68.8	100	22.96	SI_2_timsON_neg_1-42_1_5475	520.25702:8850 521.26037:0 522.26373:0		197	10.5	10.75	424.25	487.312	364.875	PS-	0	0	0	0.115968	0.116152	0.0913772
Default	80033	5.592	520.257	-1	-1	LPS 18:2	[M-H]-	adduct linked to 21031_[M-H]-	0.491	TRUE	5.34	null	520.268	C24H44NO9P	LPS	HLISFLFEEBTXRV-HZJYTTRNNA-N	CCCCC\C=C/C\C=C/CCCCCCCC(=O)OCC(O)COP(O)(=O)OCC(N)C(O)=O	Chain resolved	TRUE	TRUE	TRUE	TRUE		FALSE	null	null	100	98.1	99	50.2	92.6	100	36.9	SI_3_timsON_neg_1-43_1_5476	520.25702:16593 521.26037:0 522.26373:0		105.188	174.25	10.25	350	390	379.062	PS-	0	0	0	0.0956715	0.0929576	0.0949303
Default	79575	5.998	518.241	-1	-1	LPS 18:3	[M-H]-		0.491	TRUE	5.37	null	518.252	C24H42NO9P	LPS	JHARNNCEHJWSFF-PDBXOOCHNA-N	CC\C=C/C\C=C/C\C=C/CCCCCCCC(=O)OCC(O)COP(O)(=O)OCC(N)C(O)=O	Chain resolved	TRUE	TRUE	TRUE	TRUE		FALSE	null	null	91.7	88.4	98.4	15.2	24	100	57.24	Testis_1_timsON_pos_1-38_1_5471	518.24103:27277 519.24438:0 520.24774:0		124.5	150.188	124.188	1721.44	2026.75	1512.88	PS-	0	0	0	0.47055	0.483082	0.378876
Default	85590	6.878	538.305	-1	-1	LPS 19:0	[M-H]-	adduct linked to 20556_[M-H]-	0.208	TRUE	6.39	null	538.315	C25H50NO9P	LPS	QZTQWDNDCFZUCX-UHFFFAOYNA-N	CCCCCCCCCCCCCCCCCCC(=O)OCC(O)COP(O)(=O)OCC(N)C(O)=O	Chain resolved	TRUE	TRUE	TRUE	TRUE		FALSE	null	null	100	92.4	98.5	54.7	77.8	100	60.94	SI_3_timsON_neg_1-43_1_5476	538.30499:16759 539.30834:0 540.3117:0		174.75	175.188	135.688	651.688	440.438	507.688	PS-	0	0	0	0.178137	0.10498	0.127142
Default	89617	7.141	552.317	-1	-1	LPS 20:0	[M-H]-	similar chromatogram in higher mz_36089	0.283	TRUE	6.62	null	552.331	C26H52NO9P	LPS	JRLGKCGUDLONSO-UHFFFAOYNA-N	CCCCCCCCCCCCCCCCCCCC(=O)OCC(O)COP(O)(=O)OCC(N)C(O)=O	Chain resolved	TRUE	TRUE	TRUE	TRUE		FALSE	null	null	100	91.4	99	49.8	62.8	100	67.68	LI_2_timsON_neg_1-45_1_5478	552.31702:30251 553.32037:0 554.32373:0		181.062	175.5	39.5	1190.06	1004.62	1680.62	PS-	0	0	0	0.3253	0.239455	0.420886
Default	87825	5.836	546.274	-1	-1	LPS 20:3	[M-H]-	similar chromatogram in higher mz_25465	0.264	TRUE	5.49	null	546.284	C26H46NO9P	LPS	QTKPETKSJRMAET-PDBXOOCHNA-N	CC\C=C/C\C=C/C\C=C/CCCCCCCCCC(=O)OCC(O)COP(O)(=O)OCC(N)C(O)=O	Chain resolved	TRUE	TRUE	TRUE	TRUE		FALSE	null	null	100	96	98.8	54.5	89	100	24.97	SI_3_timsON_neg_1-43_1_5476	546.27399:5200 547.27734:0 548.2807:0		201.5	146.125	58.75	1281.62	1758.94	1251.81	PS-	0	0	0	0.350329	0.419248	0.313497
Default	87827	5.954	546.274	-1	-1	LPS 20:3	[M-H]-		0.057	TRUE	5.49	null	546.284	C26H46NO9P	LPS	QTKPETKSJRMAET-PDBXOOCHNA-N	CC\C=C/C\C=C/C\C=C/CCCCCCCCCC(=O)OCC(O)COP(O)(=O)OCC(N)C(O)=O	Chain resolved	TRUE	TRUE	TRUE	TRUE		FALSE	null	null	98.3	93	98.8	53.9	72.4	100	26.13	Lung_3_timsON_neg_1-7_1_5440	546.27399:3979 547.27734:0 548.2807:0		123.812	112.5	41	1363.56	1705.56	1012.56	PS-	0	0	0	0.372726	0.406526	0.253581
Default	87325	6.005	544.256	-1	-1	LPS 20:4	[M-H]-	ion correlated with 17894	0.208	TRUE	5.25	null	544.268	C26H44NO9P	LPS	XKQPGKKDUSIGIL-LTKCOYKYNA-N	CC\C=C/C\C=C/C\C=C/C\C=C/CCCCCCC(=O)OCC(O)COP(O)(=O)OCC(N)C(O)=O	Chain resolved	TRUE	TRUE	TRUE	TRUE		FALSE	null	null	93.7	83.4	98.1	31.6	39.5	100	31.74	Brain_1_timsON_neg_1-14_1_5447	544.25598:12410 545.25933:0 546.26269:0		78.125	44.25	5.5	12409.8	12240.6	11229.3	PS-	0	0	0	3.39219	2.91759	2.81221
Default	87333	5.697	544.26	-1	-1	LPS 20:4	[M-H]-		0.604	TRUE	5.25	null	544.268	C26H44NO9P	LPS	XKQPGKKDUSIGIL-LTKCOYKYNA-N	CC\C=C/C\C=C/C\C=C/C\C=C/CCCCCCC(=O)OCC(O)COP(O)(=O)OCC(N)C(O)=O	Chain resolved	TRUE	TRUE	TRUE	TRUE		FALSE	null	null	100	93.8	99.7	59.3	75.9	100	49.21	Kidney_3_timsON_neg_1-13_1_5446	544.26001:20249 545.26336:0 546.26672:0		235.75	82.25	125.75	4476.12	6095	4059.5	PS-	0	0	0	1.22354	1.45276	1.01664
Default	87335	5.584	544.26	-1	-1	LPS 20:4	[M-H]-	adduct linked to 21031_[M-H]-; adduct linked to 22273_[M-H]-	0.736	TRUE	5.25	null	544.268	C26H44NO9P	LPS	XKQPGKKDUSIGIL-LTKCOYKYNA-N	CC\C=C/C\C=C/C\C=C/C\C=C/CCCCCCC(=O)OCC(O)COP(O)(=O)OCC(N)C(O)=O	Chain resolved	TRUE	TRUE	TRUE	TRUE		FALSE	null	null	100	96.4	99.5	56.3	83.4	100	49.89	Kidney_1_timsON_neg_1-11_1_5444	544.26001:30014 545.26336:0 546.26672:0		306.312	91.5	49.3125	5646.62	5832	4678.31	PS-	0	0	0	1.54349	1.39007	1.17161
Default	94162	7.383	566.34	-1	-1	LPS 21:0	[M-H]-	adduct linked to 22838_[M-H]-	0.057	TRUE	6.87	null	566.346	C27H54NO9P	LPS	IFZCAKDVWKLKEK-UHFFFAOYNA-N	CCCCCCCCCCCCCCCCCCCCC(=O)OCC(O)COP(O)(=O)OCC(N)C(O)=O	Chain resolved	TRUE	TRUE	TRUE	TRUE		FALSE	null	null	100	91.7	99.8	44	68.5	100	50.38	LI_2_timsON_neg_1-45_1_5478	566.34003:8301 567.34338:0 568.34674:0		34.625	134	118.75	411.812	686.625	561.938	PS-	0	0	0	0.112568	0.163659	0.140728
Default	98424	7.607	580.355	-1	-1	LPS 22:0	[M-H]-	adduct linked to 8931_[M+FA-H]-	0.302	TRUE	7.02	null	580.362	C28H56NO9P	LPS	HRFWJAJQKOFYDE-UHFFFAOYNA-N	CCCCCCCCCCCCCCCCCCCCCC(=O)OCC(O)COP(O)(=O)OCC(N)C(O)=O	Chain resolved	TRUE	TRUE	TRUE	TRUE		FALSE	null	null	99.8	92.6	99.8	27.3	63.4	100	96.83	LI_2_timsON_neg_1-45_1_5478	580.35498:65053 581.35833:0 582.36169:0		321.75	198.25	113	1827.38	3270.94	2187.81	PS-	0	0	0	0.499508	0.779638	0.547904
Default	97836	7.208	578.332	-1	-1	LPS 22:1	[M-H]-	adduct linked to 7429_[M+Hac-H]-	0.66	TRUE	6.72	null	578.346	C28H54NO9P	LPS	CVHFVHZXUUCIIZ-KTKRTIGZNA-N	CCCCCCCC\C=C/CCCCCCCCCCCC(=O)OCC(O)COP(O)(=O)OCC(N)C(O)=O	Chain resolved	TRUE	TRUE	TRUE	TRUE		FALSE	null	null	92.7	93.3	99.5	23.1	78.7	100	44.38	LI_2_timsON_neg_1-45_1_5478	578.33197:33190 579.33532:0 580.33868:0		13.75	124.25	77.5	2845.81	3812.06	2773.19	PS-	0	0	0	0.777895	0.908616	0.694502
Default	95912	6.185	572.288	-1	-1	LPS 22:4	[M-H]-		0.302	TRUE	5.64	null	572.299	C28H48NO9P	LPS	ZZTAHCVZBCTVLB-LTKCOYKYNA-N	CC\C=C/C\C=C/C\C=C/C\C=C/CCCCCCCCC(=O)OCC(O)COP(O)(=O)OCC(N)C(O)=O	Chain resolved	TRUE	TRUE	TRUE	TRUE		FALSE	null	null	100	90.8	99.3	27.5	66.2	100	34.86	Brain_2_timsON_neg_1-15_1_5448	572.28802:9350 573.29137:0 574.29473:0		184.25	162.875	37	7795.62	9349.88	6418.06	PS-	0	0	0	2.13091	2.22857	1.6073
Default	95310	5.737	570.276	-1	-1	LPS 22:5	[M-H]-		0.302	TRUE	5.41	null	570.284	C28H46NO9P	LPS	HQAKMYLHPCPHCD-JLNKQSITNA-N	CC\C=C/C\C=C/C\C=C/C\C=C/C\C=C/CCCCCC(=O)OCC(O)COP(O)(=O)OCC(N)C(O)=O	Chain resolved	TRUE	TRUE	TRUE	TRUE		FALSE	null	null	100	96.5	99	52.9	68.5	100	14.36	Lung_3_timsON_neg_1-7_1_5440	570.276:6474 571.27935:0 572.28271:0		169.812	150.562	101	4207	2706.25	3915.94	PS-	0	0	0	1.14997	0.645043	0.980685
Default	95312	5.861	570.276	-1	-1	LPS 22:5	[M-H]-	adduct linked to 23219_[M-H]-	0.434	TRUE	5.41	null	570.284	C28H46NO9P	LPS	HQAKMYLHPCPHCD-JLNKQSITNA-N	CC\C=C/C\C=C/C\C=C/C\C=C/C\C=C/CCCCCC(=O)OCC(O)COP(O)(=O)OCC(N)C(O)=O	Chain resolved	TRUE	TRUE	TRUE	TRUE		FALSE	null	null	100	92.4	99.2	53.4	75.3	100	32.25	Testis_2_timsON_neg_1-39_1_5472	570.276:10520 571.27935:0 572.28271:0		196.125	82.125	82.8125	1690	1978.88	1412.62	PS-	0	0	0	0.461957	0.471671	0.35377
Default	95314	6.004	570.276	-1	-1	LPS 22:5	[M-H]-	ion correlated with 27266; adduct linked to 23215_[M+CH3COONa-H]-	0.057	TRUE	5.41	null	570.284	C28H46NO9P	LPS	HQAKMYLHPCPHCD-JLNKQSITNA-N	CC\C=C/C\C=C/C\C=C/C\C=C/C\C=C/CCCCCC(=O)OCC(O)COP(O)(=O)OCC(N)C(O)=O	Chain resolved	TRUE	TRUE	TRUE	TRUE		FALSE	null	null	99.4	89.5	99.2	43.7	64.4	100	156.95	Testis_2_timsON_neg_1-39_1_5472	570.276:25065 571.27935:0 572.28271:0		377.938	172	75	1552	1768.25	1181.38	PS-	0	0	0	0.424235	0.421468	0.295857
Default	94671	5.553	568.259	-1	-1	LPS 22:6	[M-H]-	adduct linked to 23044_[M-H]-; adduct linked to 24288_[M+FA-H]-	0.83	TRUE	5.25	null	568.268	C28H44NO9P	LPS	FZUFCKYWYUGORZ-KUBAVDMBNA-N	CC\C=C/C\C=C/C\C=C/C\C=C/C\C=C/C\C=C/CCC(=O)OCC(O)COP(O)(=O)OCC(N)C(O)=O	Chain resolved	TRUE	TRUE	TRUE	TRUE		FALSE	null	null	100	97.4	99	58.5	81.5	100	88.96	Brain_1_timsON_neg_1-14_1_5447	568.25897:104548 569.26232:0 570.26568:0		237.625	112.75	117.125	104548	103756	76813.1	PS-	0	0	0	28.578	24.7305	19.2366
Default	94673	5.662	568.259	-1	-1	LPS 22:6	[M-H]-	similar chromatogram in higher mz_20326; adduct linked to 23043_[M-H]-; adduct linked to 24289_[M-H]-	0.868	TRUE	5.25	null	568.268	C28H44NO9P	LPS	FZUFCKYWYUGORZ-KUBAVDMBNA-N	CC\C=C/C\C=C/C\C=C/C\C=C/C\C=C/C\C=C/CCC(=O)OCC(O)COP(O)(=O)OCC(N)C(O)=O	Chain resolved	TRUE	TRUE	TRUE	TRUE		FALSE	null	null	100	94.6	99	59.6	80.4	100	92.98	Brain_1_timsON_neg_1-14_1_5447	568.25897:160836 569.26232:0 570.26568:0		215.125	18.75	5	160836	149354	108083	PS-	0	0	0	43.964	35.599	27.0677
Default	103282	7.844	594.368	-1	-1	LPS 23:0	[M-H]-		0.226	TRUE	7.26	null	594.378	C29H58NO9P	LPS	IUOONHBVGUDCTB-UHFFFAOYNA-N	CCCCCCCCCCCCCCCCCCCCCCC(=O)OCC(O)COP(O)(=O)OCC(N)C(O)=O	Chain resolved	TRUE	TRUE	TRUE	TRUE		FALSE	null	null	96.6	89.3	99.4	44.2	66.7	100	28.57	LI_2_timsON_neg_1-45_1_5478	594.36798:14965 595.37133:0 596.37469:0		150.938	60.75	5.25	628.938	550.125	484.188	PS-	0	0	0	0.171918	0.131124	0.121257
Default	107289	8.049	608.387	-1	-1	LPS 24:0	[M-H]-	adduct linked to 26172_[2M+Hac-H]-; adduct linked to 27353_[M+Hac-H]-	0.396	TRUE	7.64	null	608.393	C30H60NO9P	LPS	OLQDTQKHXIQBEI-UHFFFAOYNA-N	CCCCCCCCCCCCCCCCCCCCCCCC(=O)OCC(O)COP(O)(=O)OCC(N)C(O)=O	Chain resolved	TRUE	TRUE	TRUE	TRUE		FALSE	null	null	100	95	99.1	43.6	62.2	100	93.77	LI_2_timsON_neg_1-45_1_5478	608.38702:47781 609.39037:0 610.39373:0		106.5	54.75	60	1084.44	1322.75	1647.56	PS-	0	0	0	0.296428	0.315281	0.412606
Default	106628	7.648	606.366	-1	-1	LPS 24:1	[M-H]-		0.283	TRUE	7.15	null	606.378	C30H58NO9P	LPS	NIKGWALXPUKSRV-QXMHVHEDNA-N	CCCCCCCCCC\C=C/CCCCCCCCCCCC(=O)OCC(O)COP(O)(=O)OCC(N)C(O)=O	Chain resolved	TRUE	TRUE	TRUE	TRUE		FALSE	null	null	100	91.9	99.1	64.9	70.9	100	55.54	LI_2_timsON_neg_1-45_1_5478	606.36603:26223 607.36938:0 608.37274:0		60.25	0	135.875	1865.31	1301.25	493.562	PS-	0	0	0	0.509878	0.310157	0.123605
Default	153789	9.78	761.529	-1	-1	MGDG 14:0_16:0	[M+CH3COO]-		0.151	TRUE	9.49	null	761.542	C39H74O10	MGDG	AGVOZDHPUZEVKE-UHFFFAOYNA-N	CCCCCCCCCCCCCCCC(=O)OC(COC1OC(CO)C(O)C(O)C1O)COC(=O)CCCCCCCCCCCCC	Chain resolved	TRUE	TRUE	TRUE	TRUE		FALSE	null	null	100	97.2	94.5	65.3	66	100	24.8	SI_3_timsON_neg_1-43_1_5476	761.52899:7522 762.53234:0 763.5357:0		188.75	53.75	119.625	5072.81	6793.62	5497.06	LPC-	0	0	0	1.34838	1.64652	1.41367
Default	157771	10.233	775.527	-1	-1	MGDG 15:0_16:0	[M+CH3COO]-	adduct linked to 37307_[M+CH3COO]-	0.094	TRUE	9.68	null	775.558	C40H76O10	MGDG	VUKBYTOVYWSIOX-UHFFFAOYNA-N	CCCCCCCCCCCCCCCC(=O)OC(COC1OC(CO)C(O)C(O)C1O)COC(=O)CCCCCCCCCCCCCC	Chain resolved	TRUE	TRUE	TRUE	TRUE		FALSE	null	null	100	91.9	95	45.5	89.3	100	22.82	Kidney_3_timsON_neg_1-13_1_5446	775.52698:6680 776.53033:0 777.53369:0		327.438	89.375	143.812	3835.94	4101	2638.19	LPC-	0	0	0	1.01961	0.993929	0.678459
Default	161666	10.737	789.558	-1	-1	MGDG 16:0_16:0	[M+CH3COO]-	similar chromatogram in higher mz_33873	0.245	TRUE	10.08	null	789.573	C41H78O10	MGDG	DFUALJIUMYYHRG-UHFFFAOYNA-N	CCCCCCCCCCCCCCCC(=O)OCC(COC1OC(CO)C(O)C(O)C1O)OC(=O)CCCCCCCCCCCCCCC	Chain resolved	TRUE	TRUE	TRUE	TRUE		FALSE	null	null	100	88.2	96.2	23.7	63.2	100	25.49	Brain_3_timsON_neg_1-16_1_5449	789.55798:14633 790.56133:0 791.56469:0		135.25	105.5	18	13770.6	13678.8	14633.2	LPC-	0	0	0	3.66029	3.31522	3.7632
Default	161132	9.895	787.55	-1	-1	MGDG 16:0_16:1	[M+CH3COO]-	ion correlated with 33779; similar chromatogram in higher mz_41395	0.057	TRUE	9.6	null	787.558	C41H76O10	MGDG	SEERXXKFFSXYGE-PEZBUJJGNA-N	CCCCCCCCCCCCCCCC(=O)OCC(COC1OC(CO)C(O)C(O)C1O)OC(=O)CCCCCCC\C=C/CCCCCC	Chain resolved	TRUE	TRUE	TRUE	TRUE		FALSE	null	null	100	97.3	95.1	30.2	90.4	100	25.38	Brain_3_timsON_neg_1-16_1_5449	787.54999:4478 788.55334:0 789.5567:0		410.438	13.75	459.25	4474.69	3870.06	4477.94	LPC-	0	0	0	1.1894	0.937959	1.15158
Default	165935	11.546	803.576	-1	-1	MGDG 13:0_20:0	[M+CH3COO]-		0.075	TRUE	10.81	null	803.589	C42H80O10	MGDG	XTNYYGGNLIZQOH-UHFFFAOYNA-N	CCCCCCCCCCCCCCCCCCCC(=O)OC(COC1OC(CO)C(O)C(O)C1O)COC(=O)CCCCCCCCCCCC	Chain resolved	TRUE	TRUE	TRUE	TRUE		FALSE	null	null	90.9	83.7	99.5	12	80.1	100	19.85	Feces_2_timsON_neg_1-48_1_5481	803.57599:6399 804.57934:0 805.5827:0		104.562	102.688	62.25	467.812	562.125	345.125	LPC-	0	0	0	0.124347	0.136238	0.0887553
Default	169536	11.999	817.595	-1	-1	MGDG 16:0_18:0	[M+CH3COO]-	ion correlated with 36090; adduct linked to 36090_[2M-H]-	0.113	TRUE	11.54	null	817.605	C43H82O10	MGDG	URJFQMXJOCICOW-UHFFFAOYNA-N	CCCCCCCCCCCCCCCCCC(=O)OC(COC1OC(CO)C(O)C(O)C1O)COC(=O)CCCCCCCCCCCCCCC	Chain resolved	TRUE	TRUE	TRUE	TRUE		FALSE	null	null	100	93.9	98.3	25.9	75	100	126.33	Brain_3_timsON_neg_1-16_1_5449	817.59497:34839 818.59832:0 819.60168:0		99	131.125	84.25	27582.5	31352.6	34839.1	LPC-	0	0	0	7.33158	7.59869	8.95951
Default	169067	10.859	815.578	-1	-1	MGDG 16:0_18:1	[M+CH3COO]-	adduct linked to 35941_[M-C6H10O5-H]-	0.17	TRUE	10.35	null	815.589	C43H80O10	MGDG	GJPFUHJUTMNEJR-ZCXUNETKNA-N	CCCCCCCCCCCCCCCC(=O)OCC(COC1OC(CO)C(O)C(O)C1O)OC(=O)CCCCCCC\C=C/CCCCCCCC	Chain resolved	TRUE	TRUE	TRUE	TRUE		FALSE	null	null	100	92.8	97.6	71.8	74.1	100	82.6	Brain_3_timsON_neg_1-16_1_5449	815.578:30505 816.58135:0 817.58471:0		18.5	28.1875	61.75	29690	28851.4	30505.2	LPC-	0	0	0	7.89176	6.99251	7.84497
Default	169069	10.987	815.578	-1	-1	MGDG 16:0_18:1	[M+CH3COO]-	ion correlated with 32773; ion correlated with 33886; ion correlated with 35940; ion correlated with 25579; ion correlated with 18588; ion correlated with 24493; adduct linked to 35940_[M+FA-H]-; adduct linked to 39043_[M-H]-	0.057	TRUE	10.35	null	815.589	C43H80O10	MGDG	GJPFUHJUTMNEJR-ZCXUNETKNA-N	CCCCCCCCCCCCCCCC(=O)OCC(COC1OC(CO)C(O)C(O)C1O)OC(=O)CCCCCCC\C=C/CCCCCCCC	Chain resolved	TRUE	TRUE	TRUE	TRUE		FALSE	null	null	100	87.9	97.8	52.1	61.8	100	22.75	Feces_1_timsON_neg_1-47_1_5480	815.578:10852 816.58135:0 817.58471:0		127	24.75	10.25	1342.81	268.5	1065.81	LPC-	0	0	0	0.356927	0.0650744	0.274094
Default	172367	11.768	829.591	-1	-1	MGDG 16:0_19:1	[M+CH3COO]-	ion correlated with 38373; ion correlated with 39562; ion correlated with 34657	0.057	TRUE	11.54	null	829.605	C44H82O10	MGDG	MPCGUWUGQSQKGG-HNENSFHCNA-N	CCCCCCCCCCCCCCCC(=O)OCC(COC1OC(CO)C(O)C(O)C1O)OC(=O)CCCCCCC\C=C/CCCCCCCCC	Chain resolved	TRUE	TRUE	TRUE	TRUE		FALSE	null	null	99.5	98.3	99.6	22.9	87.1	100	13.75	Feces_1_timsON_neg_1-47_1_5480	829.591:6214 830.59435:0 831.59771:0		8.75	40	69.375	357.25	398.188	331.75	LPC-	0	0	0	0.094959	0.0965058	0.0853157
Default	175996	13.267	845.622	-1	-1	MGDG 16:0_20:0	[M+CH3COO]-	ion correlated with 43119; ion correlated with 40481; ion correlated with 38388; ion correlated with 41925; adduct linked to 41407_[M-H]-	0.094	TRUE	12.69	null	845.636	C45H86O10	MGDG	DLHKRORSDNQGQY-UHFFFAOYNA-N	CCCCCCCCCCCCCCCCCCCC(=O)OC(COC1OC(CO)C(O)C(O)C1O)COC(=O)CCCCCCCCCCCCCCC	Chain resolved	TRUE	TRUE	TRUE	TRUE		FALSE	null	null	100	89.9	96.8	36.4	80.5	100	78.75	Brain_3_timsON_neg_1-16_1_5449	845.62201:21914 846.62536:0 847.62872:0		136.875	96.5	82.0625	14002.8	18383.2	21913.9	LPC-	0	0	0	3.72202	4.4554	5.63556
Default	175555	12.11	843.608	-1	-1	MGDG 16:0_20:1	[M+CH3COO]-	ion correlated with 38212	0.094	TRUE	11.75	null	843.62	C45H84O10	MGDG	HHPSUWXMIAFLHA-ZCXUNETKNA-N	CCCCCCCCCCCCCCCC(=O)OCC(COC1OC(CO)C(O)C(O)C1O)OC(=O)CCCCCCCCC\C=C/CCCCCCCC	Chain resolved	TRUE	TRUE	TRUE	TRUE		FALSE	null	null	100	96.5	96.6	22.1	74.9	100	42.85	Brain_3_timsON_neg_1-16_1_5449	843.60797:12307 844.61132:0 845.61468:0		20.5	132.75	28.75	11631.2	10922.1	12306.9	LPC-	0	0	0	3.09165	2.6471	3.16496
Default	186467	13.578	899.671	-1	-1	MGDG 16:0_24:1	[M+CH3COO]-		0.057	TRUE	13.1	null	899.683	C49H92O10	MGDG	ZVZOXAUPTJVKEW-VXPUYCOJNA-N	CCCCCCCCCCCCCCCC(=O)OCC(COC1OC(CO)C(O)C(O)C1O)OC(=O)CCCCCCCCCCC\C=C/CCCCCCCCCC	Chain resolved	TRUE	TRUE	TRUE	TRUE		FALSE	null	null	100	92.8	96.1	36.1	68.5	100	71.6	Brain_3_timsON_neg_1-16_1_5449	899.67102:9372 900.67437:0 901.67773:0		66.75	54.5	115.562	7059.69	8019	9372.19	LPC-	0	0	0	1.8765	1.94351	2.41023
Default	189760	14.035	929.712	-1	-1	MGDG 16:0_26:0	[M+CH3COO]-		0.019	TRUE	13.54	null	929.73	C51H98O10	MGDG	QGFFMVQTGZVXLN-UHFFFAOYNA-N	CCCCCCCCCCCCCCCCCCCCCCCCCC(=O)OC(COC1OC(CO)C(O)C(O)C1O)COC(=O)CCCCCCCCCCCCCCC	Chain resolved	TRUE	TRUE	TRUE	TRUE		FALSE	null	null	95.1	92.5	96.3	42	71.9	100	9.68	Brain_3_timsON_neg_1-16_1_5449	929.71198:1053 930.71533:0 931.71869:0		83	13.75	57.25	461.438	876.062	1053.25	LPC-	0	0	0	0.122653	0.212325	0.270863
Default	189578	13.812	927.697	-1	-1	MGDG 16:0_26:1	[M+CH3COO]-	ion correlated with 48916; similar chromatogram in higher mz_34432	0.057	TRUE	13.43	null	927.714	C51H96O10	MGDG	NECXQXQQZGXKJW-VXPUYCOJNA-N	CCCCCCCCCCCCCCCC(=O)OCC(COC1OC(CO)C(O)C(O)C1O)OC(=O)CCCCCCCCCCCCC\C=C/CCCCCCCCCC	Chain resolved	TRUE	TRUE	TRUE	TRUE		FALSE	null	null	100	95.7	96	26.4	80.7	100	27.28	Brain_3_timsON_neg_1-16_1_5449	927.69702:3041 928.70037:0 929.70373:0		81.5	217.75	61.25	1771.19	2678.38	3041.25	LPC-	0	0	0	0.470791	0.649138	0.782114
High mass	9795	6.938	300.289	-1	-1	NAE 16:0	[M+H]+	adduct linked to 1468_[M+CH3OH+H]+; adduct linked to 1507_[M+H]+	0.392	TRUE	6.42	null	300.29	C18H37NO2	NAE	HXYVTAGFYLMHSO-UHFFFAOYSA-N	CCCCCCCCCCCCCCCC(=O)NCCO	Chain resolved	TRUE	TRUE	TRUE	TRUE		FALSE	null	null	100	91.2	97.5	75	75	100	70.8	Feces_1_timsON_pos_1-47_1_5264	300.289:42795 301.29235:0 302.29571:0		3554.19	4281.75	3562.25	577.062	601.125	814.125	LPC+	0	0	0	0.0870678	0.0797593	0.107955
High mass	12848	6.934	322.271	-1	-1	NAE 18:3	[M+H]+		0.314	TRUE	5.94	null	322.274	C20H35NO2	NAE	HBJXRRXWHSHZPU-PDBXOOCHSA-N	CC\C=C/C\C=C/C\C=C/CCCCCCCC(=O)NCCO	Chain resolved	TRUE	TRUE	TRUE	TRUE		FALSE	null	null	100	72.3	99	75	75	100	33.1	Feces_1_timsON_pos_1-47_1_5264	322.271:7188 323.27435:0 324.27771:0		788.312	1513.69	1263.5	431.812	492.75	652.375	LPC+	0	0	0	0.0651524	0.0653797	0.0865065
High mass	12858	6.525	322.274	-1	-1	NAE 18:3	[M+H]+	adduct linked to 1972_[M+H]+	0.294	TRUE	5.94	null	322.274	C20H35NO2	NAE	HBJXRRXWHSHZPU-PDBXOOCHSA-N	CC\C=C/C\C=C/C\C=C/CCCCCCCC(=O)NCCO	Chain resolved	TRUE	TRUE	TRUE	TRUE		FALSE	null	null	100	88.8	100	39.7	75	100	41.83	Muscle_1_timsON_pos_1-17_1_5234	322.27399:7165 323.27734:0 324.2807:0		88.0625	24.25	34.5	1343.19	2294.38	1474.06	LPC+	0	0	0	0.202662	0.304425	0.195464
High mass	16380	7.553	350.304	-1	-1	NAE 20:3	[M+H]+		0.333	TRUE	6.79	null	350.305	C22H39NO2	NAE	IGERBKTWMBMXMC-PDBXOOCHSA-N	CC\C=C/C\C=C/C\C=C/CCCCCCCCCC(=O)NCCO	Chain resolved	TRUE	TRUE	TRUE	TRUE		FALSE	null	null	100	83.3	99.7	75	75	100	35.18	Muscle_3_timsON_pos_1-19_1_5236	350.30399:11083 351.30734:0 352.3107:0		189.75	108	104.688	458.75	552.938	905.812	LPC+	0	0	0	0.0692167	0.0733656	0.120113
High mass	16137	7.069	348.286	-1	-1	NAE 20:4	[M+H]+	similar chromatogram in higher mz_5816	0.255	TRUE	6.3	null	348.29	C22H37NO2	NAE	ZTNVCFQDUOWGNJ-LTKCOYKYSA-N	CC\C=C/C\C=C/C\C=C/C\C=C/CCCCCCC(=O)NCCO	Chain resolved	TRUE	TRUE	TRUE	TRUE		FALSE	null	null	100	83	100	75	75	100	35.14	Feces_3_timsON_pos_1-49_1_5266	348.28601:7766 349.28936:0 350.29272:0		225.562	67.0625	107.375	1010.38	943.125	716.812	LPC+	0	0	0	0.152447	0.125137	0.095051
High mass	20998	7.023	376.318	-1	-1	NAE 22:4	[M+H]+		0.078	TRUE	6.68	null	376.321	C24H41NO2	NAE	NCECEOHSWNHORM-LTKCOYKYSA-N	CC\C=C/C\C=C/C\C=C/C\C=C/CCCCCCCCC(=O)NCCO	Chain resolved	TRUE	TRUE	TRUE	TRUE		FALSE	null	null	100	96.3	99.6	75	75	100	9.92	AG_1_timsON_pos_1-29_1_5246	376.31799:1499 377.32134:0 378.3247:0		998.125	124.25	405.062	453.188	405.875	420.25	LPC+	0	0	0	0.0683774	0.0538529	0.0557262
High mass	20500	7.174	372.29	-1	-1	NAE 22:6	[M+H]+		0.098	TRUE	6.33	null	372.29	C24H37NO2	NAE	GEEHOLRSGZPBSM-KUBAVDMBSA-N	CC\C=C/C\C=C/C\C=C/C\C=C/C\C=C/C\C=C/CCC(=O)NCCO	Chain resolved	TRUE	TRUE	TRUE	TRUE		FALSE	null	null	100	79.2	98.9	29.9	75	100	12.95	SI_2_timsON_pos_1-42_1_5259	372.29001:2250 373.29336:0 374.29672:0		28.375	102.062	81.3125	736.875	1236.06	818.938	LPC+	0	0	0	0.111181	0.164005	0.108593
Default	145097	8.281	730.493	-1	-1	PE 16:0_18:2;O	[M-H]-		0.132	TRUE	8.36	null	730.503	C39H74NO9P	OxPE	IULVDUKMOFVJSI-GFMRDNFCNA-N	CCCCCCCCCCCCCCCC(=O)OCC(COP(O)(=O)OCCN)OC(=O)CCCCCCC\C=C/CC1OC1CCCCC	Chain resolved	TRUE	TRUE	TRUE	TRUE		FALSE	null	null	100	99.8	97.5	46.3	86.9	100	15.73	Liver_3_timsON_neg_1-4_1_5437	730.49298:6620 731.49633:0 732.49969:0		119.25	35.75	41.75	792.5	240.25	433.5	PE-	0	0	0	0.641123	0.177845	0.315459
Default	157447	8.176	774.516	-1	-1	PE 18:0_18:2;2O	[M-H]-	adduct linked to 41896_[M-H]-	0.226	TRUE	8.34	null	774.529	C41H78NO10P	OxPE	VCVHODUCNAFSHE-TVRAAEJBNA-N	CCCCCCCCCCCCCCCCCC(=O)OCC(COP(O)(=O)OCCN)OC(=O)CCCCCCC\C=C/C=C/C(CCCCC)OO	Chain resolved	TRUE	TRUE	TRUE	TRUE		FALSE	null	null	96.9	99.2	97	58.1	59.6	100	12.02	Pancreas_2_timsON_neg_1-36_1_5469	774.51599:6085 775.51934:0 776.5227:0		122.75	73.75	95.25	250.375	462.562	364.062	PE-	0	0	0	0.20255	0.342412	0.26493
Default	152305	8.242	756.505	-1	-1	PE 18:1_18:2;O	[M-H]-		0.038	TRUE	8.53	null	756.518	C41H76NO9P	OxPE	ZECARAIVKQNUDH-NJZKSKOUNA-N	CCCCCCCC\C=C/CCCCCCCC(=O)OCC(COP(O)(=O)OCCN)OC(=O)CCCCCCC\C=C/CC1OC1CCCCC	Chain resolved	TRUE	TRUE	TRUE	TRUE		FALSE	null	null	100	97.4	96.7	55.3	85.3	100	19.24	Liver_1_timsON_neg_1-2_1_5435	756.505:5073 757.50835:0 758.51171:0		86	125.25	0	730.875	665.812	718.438	PE-	0	0	0	0.591269	0.492868	0.52281
Default	152309	8.325	756.505	-1	-1	PE 18:1_18:2;O	[M-H]-	adduct linked to 40856_[M-H]-	0.094	TRUE	8.53	null	756.518	C41H76NO9P	OxPE	ZECARAIVKQNUDH-NJZKSKOUNA-N	CCCCCCCC\C=C/CCCCCCCC(=O)OCC(COP(O)(=O)OCCN)OC(=O)CCCCCCC\C=C/CC1OC1CCCCC	Chain resolved	TRUE	TRUE	TRUE	TRUE		FALSE	null	null	100	98.6	97	14.5	87.3	100	21.63	Pancreas_2_timsON_neg_1-36_1_5469	756.505:7444 757.50835:0 758.51171:0		86	125.25	0	814.688	301.5	963.375	PE-	0	0	0	0.659072	0.223185	0.701051
Default	156810	7.851	772.5	-1	-1	PE 18:1_18:2;2O	[M-H]-		0.226	TRUE	7.98	null	772.513	C41H76NO10P	OxPE	MWNDOPPVZDJOPF-DYMQBEGYNA-N	CCCCCCCC\C=C/CCCCCCCC(=O)OCC(COP(O)(=O)OCCN)OC(=O)CCCCCCC\C=C/C=C/C(CCCCC)OO	Chain resolved	TRUE	TRUE	TRUE	TRUE		FALSE	null	null	96.1	99.5	97.7	30.3	61.5	100	13.75	Pancreas_2_timsON_neg_1-36_1_5469	772.5:8555 773.50335:0 774.50671:0		101.75	6.75	12.5	592.5	398.562	502.188	PE-	0	0	0	0.479325	0.295036	0.365444
Default	151774	8.295	754.491	-1	-1	PE 16:0_20:4;O	[M-H]-		0.396	TRUE	8.13	null	754.503	C41H74NO9P	OxPE	FYMGJQNGKRIYLG-NUEBGIOVNA-N	CCCCCCCCCCCCCCCC(=O)OCC(COP(O)(=O)OCCN)OC(=O)CCCC(O)\C=C\C=C\C\C=C\C\C=C\CCCCC	Chain resolved	TRUE	TRUE	TRUE	TRUE		FALSE	null	null	100	99.3	98.7	54.2	86	100	21.51	Pancreas_2_timsON_neg_1-36_1_5469	754.49103:10402 755.49438:0 756.49774:0		83.75	85.25	65.5	760.062	949	689.438	PE-	0	0	0	0.614881	0.702498	0.501706
Default	151778	8.495	754.491	-1	-1	PE 16:0_20:4;O	[M-H]-		0.113	TRUE	8.34	null	754.503	C41H74NO9P	OxPE	CJVSNMSUNIGEQY-DGJXYFCYNA-N	CCCCCCCCCCCCCCCC(=O)OCC(COP(O)(=O)OCCN)OC(=O)CCC\C=C/C\C=C/CC1OC1C\C=C\CCCCC	Chain resolved	TRUE	TRUE	TRUE	TRUE		FALSE	null	null	99.5	99.1	97.9	28.9	77	100	16.91	Pancreas_2_timsON_neg_1-36_1_5469	754.49103:7096 755.49438:0 756.49774:0		142.5	98	69.75	743.562	989.688	915.625	PE-	0	0	0	0.601533	0.732616	0.666304
Default	156260	7.874	770.483	-1	-1	PE 16:0_20:4;2O	[M-H]-		0.038	TRUE	7.95	null	770.498	C41H74NO10P	OxPE	BJVPGQWVKWBEMY-LBKYVXEQNA-N	CCCCCCCCCCCCCCCC(=O)OCC(COP(O)(=O)OCCN)OC(=O)CCC\C=C\CC(O)\C=C/C1OC1C\C=C\CCCCC	Chain resolved	TRUE	TRUE	TRUE	TRUE		FALSE	null	null	93.7	99.7	98.1	29.3	73	100	15.18	Kidney_2_timsON_neg_1-12_1_5445	770.48297:4051 771.48632:0 772.48968:0		48.5	47.4375	107.75	637	867.812	807.812	PE-	0	0	0	0.515325	0.642398	0.587848
Default	156262	8.02	770.483	-1	-1	PE 16:0_20:4;2O	[M-H]-		0.019	TRUE	7.95	null	770.498	C41H74NO10P	OxPE	BJVPGQWVKWBEMY-LBKYVXEQNA-N	CCCCCCCCCCCCCCCC(=O)OCC(COP(O)(=O)OCCN)OC(=O)CCC\C=C\CC(O)\C=C/C1OC1C\C=C\CCCCC	Chain resolved	TRUE	TRUE	TRUE	TRUE		FALSE	null	null	93.1	99.8	98.1	23.5	70.5	100	24.18	Pancreas_1_timsON_neg_1-35_1_5468	770.48297:6670 771.48632:0 772.48968:0		186	6.5	43.125	530.125	590.688	542.438	PE-	0	0	0	0.428865	0.437257	0.394734
Default	165640	6.496	802.488	-1	-1	PE 16:0_20:4;4O	[M-H]-	adduct linked to 43087_[M+Hac-H]-	0.377	TRUE	7.37	null	802.488	C41H74NO12P	OxPE	FQSCDYGFFRDRIT-OKAHKNJDNA-N	CCCCCCCCCCCCCCCC(=O)OCC(COP(O)(=O)OCCN)OC(=O)CCC\C=C/CC1C(O)CC(O)OC1\C=C\C(O)C\C=C/CC	Chain resolved	TRUE	TRUE	TRUE	TRUE		FALSE	null	null	96.6	78	99.9	10.7	75.1	100	8.6	LI_2_timsON_neg_1-45_1_5478	802.48798:3231 803.49133:0 804.49469:0		105.125	42.625	69	1698.75	1814.94	1898	PE-	0	0	0	1.37427	1.34351	1.38118
Default	151268	8.045	752.472	-1	-1	PE 16:0_20:5;O	[M-H]-		0.038	TRUE	8.12	null	752.487	C41H72NO9P	OxPE	RRDDZNXGHYMVSA-XAZUFWHMNA-N	CCCCCCCCCCCCCCCC(=O)OCC(COP(O)(=O)OCCN)OC(=O)CCCC(O)\C=C\C=C/C\C=C/C\C=C/C\C=C/CC	Chain resolved	TRUE	TRUE	TRUE	TRUE		FALSE	null	null	100	99.8	98.1	37.6	92.9	100	10.07	Liver_1_timsON_neg_1-2_1_5435	752.47198:3191 753.47533:0 754.47869:0		12	78.4375	11	1704.44	1913.06	1456.5	PE-	0	0	0	1.37887	1.41615	1.0599
Default	151270	8.304	752.472	-1	-1	PE 16:0_20:5;O	[M-H]-		0.113	TRUE	7.98	null	752.487	C41H72NO9P	OxPE	KOLULBCTMWTYNO-YLXZKDRHNA-N	CCCCCCCCCCCCCCCC(=O)OCC(COP(O)(=O)OCCN)OC(=O)CCCC1OC1\C=C/C=C\C=C\C\C=C\CCCCC	Chain resolved	TRUE	TRUE	TRUE	TRUE		FALSE	null	null	100	96.5	97.9	39.2	93.9	100	10.47	Pancreas_3_timsON_neg_1-37_1_5470	752.47198:3443 753.47533:0 754.47869:0		13.25	199.188	215.25	267.875	350.812	537.688	PE-	0	0	0	0.216708	0.259689	0.391277
Default	159664	8.814	782.525	-1	-1	PE 18:0_20:4;O	[M-H]-		0.038	TRUE	8.89	null	782.534	C43H78NO9P	OxPE	VUMSPCXZGLWVKM-HXRHVUHXNA-N	CCCCCCCCCCCCCCCCCC(=O)OCC(COP(O)(=O)OCCN)OC(=O)CCC\C=C/C\C=C/CC1OC1C\C=C\CCCCC	Chain resolved	TRUE	TRUE	TRUE	TRUE		FALSE	null	null	100	99.8	98.1	53.4	90.3	100	12.45	Liver_3_timsON_neg_1-4_1_5437	782.52502:3958 783.52837:0 784.53173:0		186.375	30	84.75	849.938	1136.94	1240.44	PE-	0	0	0	0.687589	0.841619	0.902671
Default	164543	8.362	798.518	-1	-1	PE 18:0_20:4;2O	[M-H]-		0.245	TRUE	8.38	null	798.529	C43H78NO10P	OxPE	CKGJNUHREJTHCB-QDGJUDQHNA-N	CCCCCCCCCCCCCCCCCC(=O)OCC(COP(O)(=O)OCCN)OC(=O)CCC\C=C\CC(O)\C=C/C1OC1C\C=C\CCCCC	Chain resolved	TRUE	TRUE	TRUE	TRUE		FALSE	null	null	100	100	97.7	46.8	87.8	100	19.38	Kidney_2_timsON_neg_1-12_1_5445	798.51801:7950 799.52136:0 800.52472:0		33	49.25	34.375	4103.25	4572.94	3722	PE-	0	0	0	3.31948	3.38512	2.70851
Default	164546	8.52	798.518	-1	-1	PE 18:0_20:4;2O	[M-H]-	adduct linked to 45349_[M-H]-	0.132	TRUE	8.38	null	798.529	C43H78NO10P	OxPE	CKGJNUHREJTHCB-QDGJUDQHNA-N	CCCCCCCCCCCCCCCCCC(=O)OCC(COP(O)(=O)OCCN)OC(=O)CCC\C=C\CC(O)\C=C/C1OC1C\C=C\CCCCC	Chain resolved	TRUE	TRUE	TRUE	TRUE		FALSE	null	null	100	99.3	97.7	36.8	83.3	100	17.17	Kidney_2_timsON_neg_1-12_1_5445	798.51801:5348 799.52136:0 800.52472:0		280.5	57.25	87.25	3250	2330.31	3027.94	PE-	0	0	0	2.62921	1.72501	2.20344
Default	168739	7.9	814.51	-1	-1	PE 18:0_20:4;3O	[M-H]-		0.113	TRUE	7.77	null	814.524	C43H78NO11P	OxPE	JYHATWSQEWXIMQ-SZXPTWDZNA-N	CCCCCCCCCCCCCCCCCC(=O)OCC(COP(O)(=O)OCCN)OC(=O)CCC\C=C/CC1C2CC(OO2)C1\C=C\C(O)CCCCC	Chain resolved	TRUE	TRUE	TRUE	TRUE		FALSE	null	null	96.4	99.4	96	34.4	84	100	14.44	Kidney_2_timsON_neg_1-12_1_5445	814.51001:6670 815.51336:0 816.51672:0		232.75	87.5	82.5	2886.81	1338.5	3169.25	PE-	0	0	0	2.3354	0.990825	2.30627
Default	168741	8.291	814.51	-1	-1	PE 18:0_20:4;3O	[M-H]-	adduct linked to 39603_[M+FA-H]-	0.189	TRUE	7.77	null	814.524	C43H78NO11P	OxPE	JYHATWSQEWXIMQ-SZXPTWDZNA-N	CCCCCCCCCCCCCCCCCC(=O)OCC(COP(O)(=O)OCCN)OC(=O)CCC\C=C/CC1C2CC(OO2)C1\C=C\C(O)CCCCC	Chain resolved	TRUE	TRUE	TRUE	TRUE		FALSE	null	null	97.4	91.9	96	56.2	89.1	100	13.73	Liver_3_timsON_neg_1-4_1_5437	814.51001:4532 815.51336:0 816.51672:0		0	58.25	61.25	1719.75	609.25	2097.69	PE-	0	0	0	1.39126	0.450997	1.5265
Default	168744	8.082	814.514	-1	-1	PE 18:0_20:4;3O	[M-H]-		0.283	TRUE	7.77	null	814.524	C43H78NO11P	OxPE	JYHATWSQEWXIMQ-SZXPTWDZNA-N	CCCCCCCCCCCCCCCCCC(=O)OCC(COP(O)(=O)OCCN)OC(=O)CCC\C=C/CC1C2CC(OO2)C1\C=C\C(O)CCCCC	Chain resolved	TRUE	TRUE	TRUE	TRUE		FALSE	null	null	100	97	95.3	21.1	87.5	100	19.02	Liver_3_timsON_neg_1-4_1_5437	814.51398:6852 815.51733:0 816.52069:0		89.25	95.6875	5.25	3029.81	3535.75	3131.75	PE-	0	0	0	2.45108	2.61734	2.27899
Default	159165	8.335	780.499	-1	-1	PE 18:1_20:4;O	[M-H]-	adduct linked to 42926_[M+FA-H]-	0.038	TRUE	8.42	null	780.518	C43H76NO9P	OxPE	DEWWKGYDXQGLDG-MJLGALKXNA-N	CCCCCCCC\C=C/CCCCCCCC(=O)OCC(COP(O)(=O)OCCN)OC(=O)CCC\C=C/C\C=C/CC1OC1C\C=C\CCCCC	Chain resolved	TRUE	TRUE	TRUE	TRUE		FALSE	null	null	100	99.7	98.5	28.2	78.3	100	22.94	Pancreas_2_timsON_neg_1-36_1_5469	780.49902:7510 781.50237:0 782.50573:0		237.375	79.5	66	1267.62	29713.3	2222	PE-	0	0	0	1.02549	21.9953	1.61696
Default	163698	8.045	796.502	-1	-1	PE 16:0_22:5;2O	[M-H]-		0.132	TRUE	8.64	null	796.513	C43H76NO10P	OxPE	ZRDTZXALSICEQA-PLHFMEFONA-N	CCCCCCCCCCCCCCCC(=O)OCC(COP(O)(=O)OCCN)OC(=O)CC\C=C\C\C=C\C\C=C\C\C=C\C\C=C\CC(O)C(O)CC	Chain resolved	TRUE	TRUE	TRUE	TRUE		FALSE	null	null	91.5	89.6	98.1	16.6	58.4	100	17.9	Pancreas_1_timsON_neg_1-35_1_5468	796.50201:6025 797.50536:0 798.50872:0		297.25	82.5	46.75	1910.06	2363.12	1802.19	PE-	0	0	0	1.54522	1.7493	1.31146
Default	163700	7.949	796.502	-1	-1	PE 18:1_20:4;2O	[M-H]-		0.019	TRUE	7.9	null	796.513	C43H76NO10P	OxPE	YBMARUOUFLJREY-NWOGAEAKNA-N	CCCCCCCC\C=C/CCCCCCCC(=O)OCC(COP(O)(=O)OCCN)OC(=O)CCC\C=C\CC(O)\C=C/C1OC1C\C=C\CCCCC	Chain resolved	TRUE	TRUE	TRUE	TRUE		FALSE	null	null	100	99.9	98.2	33.9	83.3	100	5	Pancreas_2_timsON_neg_1-36_1_5469	796.50201:4945 797.50536:0 798.50872:0		159.5	53.75	21.25	2017.62	2003.94	1058.25	PE-	0	0	0	1.63223	1.48342	0.770092
Default	163705	8.354	796.507	-1	-1	PE 18:1_20:4;2O	[M-H]-	adduct linked to 43730_[M+Na-2H]-	0.094	TRUE	7.9	null	796.513	C43H76NO10P	OxPE	YBMARUOUFLJREY-NWOGAEAKNA-N	CCCCCCCC\C=C/CCCCCCCC(=O)OCC(COP(O)(=O)OCCN)OC(=O)CCC\C=C\CC(O)\C=C/C1OC1C\C=C\CCCCC	Chain resolved	TRUE	TRUE	TRUE	TRUE		FALSE	null	null	100	93.3	98.4	16.6	81.5	100	14.92	Pancreas_2_timsON_neg_1-36_1_5469	796.50702:3903 797.51037:0 798.51373:0		57.25	81.6875	69	4260.81	3661	3456.19	PE-	0	0	0	3.44695	2.71006	2.51508
Default	168195	7.545	812.492	-1	-1	PE 18:1_20:4;3O	[M-H]-		0.094	TRUE	7.59	null	812.508	C43H76NO11P	OxPE	ZUAQRAIGQSQKBZ-NVZWZELQNA-N	CCCCCCCC\C=C/CCCCCCCC(=O)OCC(COP(O)(=O)OCCN)OC(=O)CCC\C=C/CC1C2CC(OO2)C1\C=C\C(O)CCCCC	Chain resolved	TRUE	TRUE	TRUE	TRUE		FALSE	null	null	98.1	99.8	96.1	24.8	83.2	100	13.15	Liver_1_timsON_neg_1-2_1_5435	812.492:4123 813.49535:0 814.49871:0		149.25	74.5	89.75	1372.31	1556.38	1308.75	PE-	0	0	0	1.11018	1.15211	0.952382
Default	168202	7.951	812.497	-1	-1	PE 18:1_20:4;3O	[M-H]-	adduct linked to 43352_[M+CH3COONa-H]-; adduct linked to 44802_[M-H]-	0.057	TRUE	7.59	null	812.508	C43H76NO11P	OxPE	ZUAQRAIGQSQKBZ-NVZWZELQNA-N	CCCCCCCC\C=C/CCCCCCCC(=O)OCC(COP(O)(=O)OCCN)OC(=O)CCC\C=C/CC1C2CC(OO2)C1\C=C\C(O)CCCCC	Chain resolved	TRUE	TRUE	TRUE	TRUE		FALSE	null	null	100	96.3	96.1	59	84.6	100	8.04	Kidney_1_timsON_neg_1-11_1_5444	812.49701:3380 813.50036:0 814.50372:0		65.75	0	61	863.812	345.75	398.875	PE-	0	0	0	0.698814	0.255942	0.290263
Default	158604	8.224	778.489	-1	-1	PE 16:0_22:6;O	[M-H]-		0.321	TRUE	8.36	null	778.503	C43H74NO9P	OxPE	QEZSSLIVZMPAEU-KTBBSIJDNA-N	CCCCCCCCCCCCCCCC(=O)OCC(COP(O)(=O)OCCN)OC(=O)CC\C=C\C\C=C\C\C=C\C\C=C\C\C=C\C\C=C/C(C)O	Chain resolved	TRUE	TRUE	TRUE	TRUE		FALSE	null	null	100	99.4	98.6	47.1	81.4	100	27.04	Liver_3_timsON_neg_1-4_1_5437	778.48901:17238 779.49236:0 780.49572:0		459.562	103.75	130.75	6436.25	6153.69	6872.69	PE-	0	0	0	5.20685	4.55527	5.00128
Default	158613	7.975	778.493	-1	-1	PE 16:0_22:6;O	[M-H]-	adduct linked to 42771_[M-H]-	0.189	TRUE	8.02	null	778.503	C43H74NO9P	OxPE	OSLFSSZIMRCNNW-PLHFMEFONA-N	CCCCCCCCCCCCCCCC(=O)OCC(COP(O)(=O)OCCN)OC(=O)CC\C=C\C\C=C\C\C=C\C\C=C\C\C=C\CC1OC1CC	Chain resolved	TRUE	TRUE	TRUE	TRUE		FALSE	null	null	100	99.9	99.1	35.2	74.9	100	18.64	Heart_3_timsON_neg_1-10_1_5443	778.49298:11440 779.49633:0 780.49969:0		0	181.188	40.5	1686.25	1110.5	1597.19	PE-	0	0	0	1.36416	0.822048	1.16228
Default	158616	8.544	778.493	-1	-1	PE 16:0_22:6;O	[M-H]-	adduct linked to 41450_[M-C6H10O5-H]-	0.075	TRUE	8.02	null	778.503	C43H74NO9P	OxPE	OSLFSSZIMRCNNW-PLHFMEFONA-N	CCCCCCCCCCCCCCCC(=O)OCC(COP(O)(=O)OCCN)OC(=O)CC\C=C\C\C=C\C\C=C\C\C=C\C\C=C\CC1OC1CC	Chain resolved	TRUE	TRUE	TRUE	TRUE		FALSE	null	null	100	92.3	97.9	48.6	87.7	100	34.69	Heart_3_timsON_neg_1-10_1_5443	778.49298:13700 779.49633:0 780.49969:0		135	113.625	78.1875	498.438	3314.56	271.125	PE-	0	0	0	0.40323	2.45361	0.197299
Default	158618	8.346	778.493	-1	-1	PE 16:0_22:6;O	[M-H]-		0.094	TRUE	8.36	null	778.503	C43H74NO9P	OxPE	QEZSSLIVZMPAEU-KTBBSIJDNA-N	CCCCCCCCCCCCCCCC(=O)OCC(COP(O)(=O)OCCN)OC(=O)CC\C=C\C\C=C\C\C=C\C\C=C\C\C=C\C\C=C/C(C)O	Chain resolved	TRUE	TRUE	TRUE	TRUE		FALSE	null	null	100	100	99.2	16.8	89.2	100	21.78	Liver_3_timsON_neg_1-4_1_5437	778.49298:16626 779.49633:0 780.49969:0		39.75	60.5	82.6875	3406.88	2822.75	3732.56	PE-	0	0	0	2.75612	2.08954	2.7162
Default	158625	8.436	778.506	-1	-1	PE 16:0_22:6;O	[M-H]-		0.585	TRUE	8.02	null	778.503	C43H74NO9P	OxPE	OSLFSSZIMRCNNW-PLHFMEFONA-N	CCCCCCCCCCCCCCCC(=O)OCC(COP(O)(=O)OCCN)OC(=O)CC\C=C\C\C=C\C\C=C\C\C=C\C\C=C\CC1OC1CC	Chain resolved	TRUE	TRUE	TRUE	TRUE		FALSE	null	null	100	94.2	99.7	59.2	76.7	100	292.82	Kidney_3_timsON_neg_1-13_1_5446	778.50598:280191 779.50933:0 780.51269:0		299.875	86	80.3125	184385	237554	188536	PE-	0	0	0	149.165	175.849	137.198
Default	163005	7.903	794.485	-1	-1	PE 16:0_22:6;2O	[M-H]-	adduct linked to 40842_[M-H]-; adduct linked to 42623_[M+C2H3N+Na-2H]-	0.132	TRUE	7.99	null	794.498	C43H74NO10P	OxPE	SCYWYYHWCCACDV-YVUSFSRCNA-N	CCCCCCCCCCCCCCCC(=O)OCC(COP(O)(=O)OCCN)OC(=O)CC\C=C\C\C=C\C\C=C\C=C/C(O)C\C=C\C\C=C/C(C)O	Chain resolved	TRUE	TRUE	TRUE	TRUE		FALSE	null	null	100	99.7	98.8	39.8	66.2	100	24.22	Heart_3_timsON_neg_1-10_1_5443	794.48499:15339 795.48834:0 796.4917:0		166.25	69.5	140.938	2690.62	3005.69	2444.38	PE-	0	0	0	2.17668	2.22496	1.77878
Default	163007	7.531	794.485	-1	-1	PE 16:0_22:6;2O	[M-H]-		0.094	TRUE	7.99	null	794.498	C43H74NO10P	OxPE	SCYWYYHWCCACDV-YVUSFSRCNA-N	CCCCCCCCCCCCCCCC(=O)OCC(COP(O)(=O)OCCN)OC(=O)CC\C=C\C\C=C\C\C=C\C=C/C(O)C\C=C\C\C=C/C(C)O	Chain resolved	TRUE	TRUE	TRUE	TRUE		FALSE	null	null	91.3	92.9	98.6	35.8	52.8	100	10.17	Heart_3_timsON_neg_1-10_1_5443	794.48499:5944 795.48834:0 796.4917:0		263.438	19.5	7.25	1840.31	1387.25	1509.06	PE-	0	0	0	1.48879	1.02691	1.09815
Default	163009	8.455	794.485	-1	-1	PE 16:0_22:6;2O	[M-H]-	ion correlated with 39030; ion correlated with 36915	0.094	TRUE	7.99	null	794.498	C43H74NO10P	OxPE	SCYWYYHWCCACDV-YVUSFSRCNA-N	CCCCCCCCCCCCCCCC(=O)OCC(COP(O)(=O)OCCN)OC(=O)CC\C=C\C\C=C\C\C=C\C=C/C(O)C\C=C\C\C=C/C(C)O	Chain resolved	TRUE	TRUE	TRUE	TRUE		FALSE	null	null	98.5	93	98.6	36.9	84.2	100	13.94	Heart_3_timsON_neg_1-10_1_5443	794.48499:5803 795.48834:0 796.4917:0		103.75	35.75	45.3125	2804.94	3451.75	3532.5	PE-	0	0	0	2.26916	2.55516	2.57061
Default	163012	8.235	794.485	-1	-1	PE 16:0_22:6;2O	[M-H]-	adduct linked to 37628_[M-H]-	0.132	TRUE	7.99	null	794.498	C43H74NO10P	OxPE	SCYWYYHWCCACDV-YVUSFSRCNA-N	CCCCCCCCCCCCCCCC(=O)OCC(COP(O)(=O)OCCN)OC(=O)CC\C=C\C\C=C\C\C=C\C=C/C(O)C\C=C\C\C=C/C(C)O	Chain resolved	TRUE	TRUE	TRUE	TRUE		FALSE	null	null	100	98.4	98.4	31.5	89.5	100	23.07	Spleen_2_timsON_neg_1-24_1_5457	794.48499:8740 795.48834:0 796.4917:0		52	103.75	194.562	4517.62	6017	5684.5	PE-	0	0	0	3.6547	4.45409	4.13663
Default	163014	7.781	794.49	-1	-1	PE 16:0_22:6;2O	[M-H]-		0.264	TRUE	7.99	null	794.498	C43H74NO10P	OxPE	SCYWYYHWCCACDV-YVUSFSRCNA-N	CCCCCCCCCCCCCCCC(=O)OCC(COP(O)(=O)OCCN)OC(=O)CC\C=C\C\C=C\C\C=C\C=C/C(O)C\C=C\C\C=C/C(C)O	Chain resolved	TRUE	TRUE	TRUE	TRUE		FALSE	null	null	100	98.6	99.1	38.2	68.3	100	21.41	Heart_3_timsON_neg_1-10_1_5443	794.48999:13207 795.49334:0 796.4967:0		57.75	66.9375	66	2436.06	2564.19	2145.38	PE-	0	0	0	1.97074	1.89814	1.5612
Default	163018	8.356	794.499	-1	-1	PE 16:0_22:6;2O	[M-H]-		0.283	TRUE	7.99	null	794.498	C43H74NO10P	OxPE	SCYWYYHWCCACDV-YVUSFSRCNA-N	CCCCCCCCCCCCCCCC(=O)OCC(COP(O)(=O)OCCN)OC(=O)CC\C=C\C\C=C\C\C=C\C=C/C(O)C\C=C\C\C=C/C(C)O	Chain resolved	TRUE	TRUE	TRUE	TRUE		FALSE	null	null	100	95.5	99.8	48.1	59.5	100	81.56	Kidney_3_timsON_neg_1-13_1_5446	794.49902:31590 795.50237:0 796.50573:0		183.75	60.5	56	17141.3	16533.8	18781.8	PE-	0	0	0	13.8671	12.2391	13.6676
Default	167668	7.996	810.478	-1	-1	PE 16:0_22:6;3O	[M-H]-	adduct linked to 41591_[M-H]-	0.151	TRUE	7.63	null	810.493	C43H74NO11P	OxPE	RFYKDPCTZSFJGF-ARSYHIGANA-N	CCCCCCCCCCCCCCCC(=O)OCC(COP(O)(=O)OCCN)OC(=O)CC\C=C\CC(O)\C=C\C=C\C=C/C=C/C(O)C(O)C\C=C/CC	Chain resolved	TRUE	TRUE	TRUE	TRUE		FALSE	null	null	100	96.6	97	41.2	76.3	100	14.11	Liver_3_timsON_neg_1-4_1_5437	810.47803:4923 811.48138:0 812.48474:0		0	27.25	11.5	1240.06	1082	1433	PE-	0	0	0	1.0032	0.800951	1.0428
Default	167674	7.737	810.482	-1	-1	PE 16:0_22:6;3O	[M-H]-	adduct linked to 44939_[M-H]-	0.094	TRUE	7.63	null	810.493	C43H74NO11P	OxPE	RFYKDPCTZSFJGF-ARSYHIGANA-N	CCCCCCCCCCCCCCCC(=O)OCC(COP(O)(=O)OCCN)OC(=O)CC\C=C\CC(O)\C=C\C=C\C=C/C=C/C(O)C(O)C\C=C/CC	Chain resolved	TRUE	TRUE	TRUE	TRUE		FALSE	null	null	100	99.5	97.3	47	81.1	100	11.93	Liver_3_timsON_neg_1-4_1_5437	810.48199:5715 811.48534:0 812.4887:0		139.25	23	32	2571.25	2291.06	2652.12	PE-	0	0	0	2.08011	1.69596	1.92996
Default	167672	7.376	810.482	-1	-1	PE 18:1_20:5;3O	[M-H]-		0.075	TRUE	7.41	null	810.493	C43H74NO11P	OxPE	OUQIDVYHKQLIPD-GDXSYRPPNA-N	CCCCCCCC\C=C/CCCCCCCC(=O)OCC(COP(O)(=O)OCCN)OC(=O)CCC\C=C/CC1C2CC(OO2)C1\C=C\C(O)C\C=C/CC	Chain resolved	TRUE	TRUE	TRUE	TRUE		FALSE	null	null	97.4	100	96.5	3.3	83.3	100	18.58	Heart_3_timsON_neg_1-10_1_5443	810.48199:7596 811.48534:0 812.4887:0		179	8	189.312	1548.62	1516.69	1139.56	PE-	0	0	0	1.25282	1.12273	0.829264
Default	166627	8.835	806.519	-1	-1	PE 18:0_22:5;O	[M-H]-		0.057	TRUE	8.65	null	806.534	C45H78NO9P	OxPE	LGCVHGQURUDXEB-GCHHYRJUNA-N	CCCCCCCCCCCCCCCCCC(=O)OCC(COP(O)(=O)OCCN)OC(=O)CC\C=C\C\C=C\C\C=C\C\C=C\C\C=C\CC1OC1CC	Chain resolved	TRUE	TRUE	TRUE	TRUE		FALSE	null	null	100	98.9	97.8	13.9	87.5	100	16.74	Eye_3_timsON_neg_1-28_1_5461	806.51898:5049 807.52233:0 808.52569:0		137	175.812	215.688	27170.9	35570.5	19629.2	PE-	0	0	0	21.981	26.3311	14.2842
Default	166650	8.823	806.537	-1	-1	PE 18:0_22:5;O	[M-H]-	ion correlated with 40124	0.358	TRUE	8.65	null	806.534	C45H78NO9P	OxPE	LGCVHGQURUDXEB-GCHHYRJUNA-N	CCCCCCCCCCCCCCCCCC(=O)OCC(COP(O)(=O)OCCN)OC(=O)CC\C=C\C\C=C\C\C=C\C\C=C\C\C=C\CC1OC1CC	Chain resolved	TRUE	TRUE	TRUE	TRUE		FALSE	null	null	100	98.9	99.2	12.7	83.5	100	731.3	Brain_2_timsON_neg_1-15_1_5448	806.53699:931004 807.54034:0 808.5437:0		164.375	20	36.75	745746	931004	798490	PE-	0	0	0	603.299	689.176	581.064
Default	170665	8.577	822.513	-1	-1	PE 18:0_22:6;2O	[M-H]-	adduct linked to 36456_[M+CH3COO]-	0.057	TRUE	8.46	null	822.529	C45H78NO10P	OxPE	NEJXKICFYNXASI-MOPCUWBDNA-N	CCCCCCCCCCCCCCCCCC(=O)OCC(COP(O)(=O)OCCN)OC(=O)CC\C=C\C\C=C\C\C=C\C=C/C(O)C\C=C\C\C=C/C(C)O	Chain resolved	TRUE	TRUE	TRUE	TRUE		FALSE	null	null	100	99.4	97.2	30.8	89.1	100	26.01	Heart_3_timsON_neg_1-10_1_5443	822.513:9495 823.51635:0 824.51971:0		81.375	81.25	87.5	2713.38	4328.88	1742.56	PE-	0	0	0	2.19509	3.20445	1.26807
Default	170670	8.29	822.517	-1	-1	PE 18:0_22:6;2O	[M-H]-		0.094	TRUE	8.46	null	822.529	C45H78NO10P	OxPE	NEJXKICFYNXASI-MOPCUWBDNA-N	CCCCCCCCCCCCCCCCCC(=O)OCC(COP(O)(=O)OCCN)OC(=O)CC\C=C\C\C=C\C\C=C\C=C/C(O)C\C=C\C\C=C/C(C)O	Chain resolved	TRUE	TRUE	TRUE	TRUE		FALSE	null	null	98.7	99.1	98	7.1	63.2	100	26.87	Heart_3_timsON_neg_1-10_1_5443	822.51703:27365 823.52038:0 824.52374:0		52.75	7.25	153.375	4524.56	4675.5	4415.56	PE-	0	0	0	3.66032	3.46104	3.21322
Default	170672	7.846	822.517	-1	-1	PE 18:0_22:6;2O	[M-H]-		0.019	TRUE	8.46	null	822.529	C45H78NO10P	OxPE	NEJXKICFYNXASI-MOPCUWBDNA-N	CCCCCCCCCCCCCCCCCC(=O)OCC(COP(O)(=O)OCCN)OC(=O)CC\C=C\C\C=C\C\C=C\C=C/C(O)C\C=C\C\C=C/C(C)O	Chain resolved	TRUE	TRUE	TRUE	TRUE		FALSE	null	null	89.2	88.6	97.2	15.6	45	100	14.95	Heart_3_timsON_neg_1-10_1_5443	822.51703:4229 823.52038:0 824.52374:0		61.5	39.25	108.75	1531.5	1619.75	1634.44	PE-	0	0	0	1.23896	1.19902	1.18939
Default	170675	8.186	822.517	-1	-1	PE 18:0_22:6;2O	[M-H]-		0.151	TRUE	8.46	null	822.529	C45H78NO10P	OxPE	NEJXKICFYNXASI-MOPCUWBDNA-N	CCCCCCCCCCCCCCCCCC(=O)OCC(COP(O)(=O)OCCN)OC(=O)CC\C=C\C\C=C\C\C=C\C=C/C(O)C\C=C\C\C=C/C(C)O	Chain resolved	TRUE	TRUE	TRUE	TRUE		FALSE	null	null	98.5	97.7	98.4	55.3	62.9	100	21.57	Heart_3_timsON_neg_1-10_1_5443	822.51703:20132 823.52038:0 824.52374:0		52.75	7.25	98.5625	7139.06	6995.38	6585.31	PE-	0	0	0	5.77541	5.17833	4.79216
Default	174315	8.218	838.508	-1	-1	PE 18:0_22:6;3O	[M-H]-		0.075	TRUE	7.92	null	838.524	C45H78NO11P	OxPE	ZTCXPPIYTUFFGW-ASAZBHDUNA-N	CCCCCCCCCCCCCCCCCC(=O)OCC(COP(O)(=O)OCCN)OC(=O)CC\C=C\CC(O)\C=C\C=C\C=C/C=C/C(O)C(O)C\C=C/CC	Chain resolved	TRUE	TRUE	TRUE	TRUE		FALSE	null	null	94.4	96.8	97.4	15.3	75.8	100	8.89	Eye_3_timsON_neg_1-28_1_5461	838.508:3307 839.51135:0 840.51471:0		0	0	75.25	2389.38	1884.19	2636.69	PE-	0	0	0	1.93297	1.39477	1.91873
Default	174322	7.817	838.512	-1	-1	PE 18:0_22:6;3O	[M-H]-		0.132	TRUE	7.92	null	838.524	C45H78NO11P	OxPE	ZTCXPPIYTUFFGW-ASAZBHDUNA-N	CCCCCCCCCCCCCCCCCC(=O)OCC(COP(O)(=O)OCCN)OC(=O)CC\C=C\CC(O)\C=C\C=C\C=C/C=C/C(O)C(O)C\C=C/CC	Chain resolved	TRUE	TRUE	TRUE	TRUE		FALSE	null	null	98.7	99.7	97.1	19.3	81.1	100	14.55	Heart_3_timsON_neg_1-10_1_5443	838.51202:11227 839.51537:0 840.51873:0		63.5	51	47.25	4395	3886.38	3534.56	PE-	0	0	0	3.5555	2.87689	2.57211
Default	174324	8.404	838.512	-1	-1	PE 18:0_22:6;3O	[M-H]-	adduct linked to 36305_[M+CH3COO]-	0.132	TRUE	7.92	null	838.524	C45H78NO11P	OxPE	ZTCXPPIYTUFFGW-ASAZBHDUNA-N	CCCCCCCCCCCCCCCCCC(=O)OCC(COP(O)(=O)OCCN)OC(=O)CC\C=C\CC(O)\C=C\C=C\C=C/C=C/C(O)C(O)C\C=C/CC	Chain resolved	TRUE	TRUE	TRUE	TRUE		FALSE	null	null	98.7	92.9	97.1	37.5	78.6	100	20.66	Heart_3_timsON_neg_1-10_1_5443	838.51202:7185 839.51537:0 840.51873:0		66.25	103.375	0	1507.38	2419.69	2527.25	PE-	0	0	0	1.21945	1.79117	1.83909
Default	177608	7.69	854.508	-1	-1	PE 18:0_22:6;4O	[M-H]-		0.019	TRUE	7.82	null	854.519	C45H78NO12P	OxPE	ZASKTMNDTKYGQE-ZREGQKFPNA-N	CCCCCCCCCCCCCCCCCC(=O)OCC(COP(O)(=O)OCCN)OC(=O)CCC(O)\C=C\C(O)\C=C\C=C\C=C/C(O)C\C=C\C\C=C/C(C)O	Chain resolved	TRUE	TRUE	TRUE	TRUE		FALSE	null	null	98.2	99.5	98.6	44.4	77.9	100	22.46	Heart_3_timsON_neg_1-10_1_5443	854.508:5785 855.51135:0 856.51471:0		161	98.5	128.75	1250.81	1316.38	1765.88	PE-	0	0	0	1.01189	0.974447	1.28503
Default	166093	8.609	804.507	-1	-1	PE 18:1_22:6;O	[M-H]-		0.17	TRUE	8.39	null	804.518	C45H76NO9P	OxPE	WQSGQKZQVCXQEC-BCNWTOFYNA-N	CCCCCCCC\C=C/CCCCCCCC(=O)OCC(COP(O)(=O)OCCN)OC(=O)CC\C=C\C\C=C\C\C=C\C\C=C\C\C=C\C\C=C/C(C)O	Chain resolved	TRUE	TRUE	TRUE	TRUE		FALSE	null	null	99.3	98.5	98.1	54.6	77.5	100	25.59	Heart_3_timsON_neg_1-10_1_5443	804.50702:17699 805.51037:0 806.51373:0		178.75	40.75	0	26213.9	72411.9	9693	PE-	0	0	0	21.2068	53.6029	7.05363
Default	166095	8.322	804.507	-1	-1	PE 18:1_22:6;O	[M-H]-		0.17	TRUE	8.39	null	804.518	C45H76NO9P	OxPE	WQSGQKZQVCXQEC-BCNWTOFYNA-N	CCCCCCCC\C=C/CCCCCCCC(=O)OCC(COP(O)(=O)OCCN)OC(=O)CC\C=C\C\C=C\C\C=C\C\C=C\C\C=C\C\C=C/C(C)O	Chain resolved	TRUE	TRUE	TRUE	TRUE		FALSE	null	null	100	99.7	97.6	24.8	96.3	100	10.9	Heart_3_timsON_neg_1-10_1_5443	804.50702:10132 805.51037:0 806.51373:0		71.75	123	93	1143.56	1724.56	2915.75	PE-	0	0	0	0.925128	1.27661	2.1218
Default	166098	8.854	804.507	-1	-1	PE 18:1_22:6;O	[M-H]-		0.038	TRUE	8.39	null	804.518	C45H76NO9P	OxPE	WQSGQKZQVCXQEC-BCNWTOFYNA-N	CCCCCCCC\C=C/CCCCCCCC(=O)OCC(COP(O)(=O)OCCN)OC(=O)CC\C=C\C\C=C\C\C=C\C\C=C\C\C=C\C\C=C/C(C)O	Chain resolved	TRUE	TRUE	TRUE	TRUE		FALSE	null	null	100	93.4	98.1	28.5	83.8	100	21.64	Heart_3_timsON_neg_1-10_1_5443	804.50702:5198 805.51037:0 806.51373:0		437.688	129.125	88.25	685.188	1171.12	963.438	PE-	0	0	0	0.554308	0.866926	0.701097
Default	170218	7.844	820.499	-1	-1	PE 18:1_22:6;2O	[M-H]-		0.094	TRUE	8.04	null	820.513	C45H76NO10P	OxPE	AQRJQEICSXDTMF-GKBARTFCNA-N	CCCCCCCC\C=C/CCCCCCCC(=O)OCC(COP(O)(=O)OCCN)OC(=O)CC\C=C\C\C=C\C\C=C\C=C/C(O)C\C=C\C\C=C/C(C)O	Chain resolved	TRUE	TRUE	TRUE	TRUE		FALSE	null	null	100	98.8	98.3	37	72.2	100	17.15	Heart_3_timsON_neg_1-10_1_5443	820.49902:8783 821.50237:0 822.50573:0		129.188	25	0	1630.19	1765.62	1484.06	PE-	0	0	0	1.3188	1.307	1.07996
Default	170220	8.283	820.499	-1	-1	PE 18:1_22:6;2O	[M-H]-		0.075	TRUE	8.04	null	820.513	C45H76NO10P	OxPE	AQRJQEICSXDTMF-GKBARTFCNA-N	CCCCCCCC\C=C/CCCCCCCC(=O)OCC(COP(O)(=O)OCCN)OC(=O)CC\C=C\C\C=C\C\C=C\C=C/C(O)C\C=C\C\C=C/C(C)O	Chain resolved	TRUE	TRUE	TRUE	TRUE		FALSE	null	null	93.9	98.8	98.3	20.6	59.4	100	20.63	Heart_3_timsON_neg_1-10_1_5443	820.49902:6806 821.50237:0 822.50573:0		52.25	106.25	51	2578.5	2947	4136.81	PE-	0	0	0	2.08597	2.18152	3.01037
Default	170231	8.411	820.508	-1	-1	PE 18:1_22:6;2O	[M-H]-		0.057	TRUE	8.04	null	820.513	C45H76NO10P	OxPE	AQRJQEICSXDTMF-GKBARTFCNA-N	CCCCCCCC\C=C/CCCCCCCC(=O)OCC(COP(O)(=O)OCCN)OC(=O)CC\C=C\C\C=C\C\C=C\C=C/C(O)C\C=C\C\C=C/C(C)O	Chain resolved	TRUE	TRUE	TRUE	TRUE		FALSE	null	null	97.8	94.7	99.6	30.9	58.3	100	11.73	Eye_1_timsON_neg_1-26_1_5459	820.508:3974 821.51135:0 822.51471:0		120.75	8.75	96.75	56619.6	71077.9	54489	PE-	0	0	0	45.8046	52.6154	39.6518
Default	170475	8.679	821.522	-1	-1	PG 18:1_18:1;3O	[M-H]-		0.208	TRUE	8.11	null	821.519	C42H79O13P	OxPG	RDEQQIJHSDRSAP-JOWYLZJINA-N	CCCCCCCC\C=C/CCCCCCCC(=O)OCC(COP(O)(=O)OCC(O)CO)OC(=O)CCCCCCCC(O)\C=C\C(O)C(O)CCCCC	Chain resolved	TRUE	TRUE	TRUE	TRUE		FALSE	null	null	100	91.7	99.2	73	74.1	100	16.39	Testis_2_timsON_neg_1-39_1_5472	821.52197:6788 822.52532:0 823.52868:0		54.75	56	680.75	5987.44	5994.06	4100.75	PG-	0	0	0	0.471948	0.380398	0.310407
Default	170477	8.5	821.522	-1	-1	PG 18:1_18:1;3O	[M-H]-		0.321	TRUE	8.11	null	821.519	C42H79O13P	OxPG	RDEQQIJHSDRSAP-JOWYLZJINA-N	CCCCCCCC\C=C/CCCCCCCC(=O)OCC(COP(O)(=O)OCC(O)CO)OC(=O)CCCCCCCC(O)\C=C\C(O)C(O)CCCCC	Chain resolved	TRUE	TRUE	TRUE	TRUE		FALSE	null	null	100	95.3	99.2	30.7	77.5	100	23.42	Skin_1_timsON_neg_1-20_1_5453	821.52197:21567 822.52532:0 823.52868:0		64	0	43.25	23619.6	27932.2	19759.1	PG-	0	0	0	1.86177	1.77265	1.49567
Default	170479	8.804	821.522	-1	-1	PG 18:1_18:1;3O	[M-H]-		0.057	TRUE	8.11	null	821.519	C42H79O13P	OxPG	RDEQQIJHSDRSAP-JOWYLZJINA-N	CCCCCCCC\C=C/CCCCCCCC(=O)OCC(COP(O)(=O)OCC(O)CO)OC(=O)CCCCCCCC(O)\C=C\C(O)C(O)CCCCC	Chain resolved	TRUE	TRUE	TRUE	TRUE		FALSE	null	null	99.1	86.3	99.1	21.2	61.7	100	31.09	Lung_2_timsON_neg_1-6_1_5439	821.52197:12910 822.52532:0 823.52868:0		188.312	287.75	309.312	1481.25	3964.75	4943.38	PG-	0	0	0	0.116757	0.251613	0.374189
Default	179105	8.12	861.504	-1	-1	PG 18:0_20:4;4O	[M-H]-	adduct linked to 45346_[M+K-2H]-	0.132	TRUE	7.92	null	861.513	C44H79O14P	OxPG	APNXYCITXFSUOZ-SZXPTWDZNA-N	CCCCCCCCCCCCCCCCCC(=O)OCC(COP(O)(=O)OCC(O)CO)OC(=O)CCC\C=C/CC1C2CC(OO2)C1\C=C\C(CCCCC)OO	Chain resolved	TRUE	TRUE	TRUE	TRUE		FALSE	null	null	100	98.6	98.8	8.6	90.2	100	17.72	Pancreas_1_timsON_neg_1-35_1_5468	861.50403:3310 862.50738:0 863.51074:0		77.75	0	86.375	615.062	818.25	512.188	PG-	0	0	0	0.0484811	0.0519282	0.0387701
Default	173697	8.963	835.521	-1	-1	PG 18:1_22:5;O	[M-H]-		0.491	TRUE	7.88	null	835.513	C46H77O11P	OxPG	DVZDRCHRASQFMU-PEOSMMRSNA-N	CCCCCCCC\C=C/CCCCCCCC(=O)OCC(COP(O)(=O)OCC(O)CO)OC(=O)CC\C=C\C\C=C\C\C=C\C\C=C\C\C=C\CC1OC1CC	Chain resolved	TRUE	TRUE	TRUE	TRUE		FALSE	null	null	97.2	68.4	99.2	42.2	60.9	100	980.04	Brain_1_timsON_neg_1-14_1_5447	835.521:544260 836.52435:0 837.52771:0		2603.81	370.75	258	544260	543261	520200	PG-	0	0	0	42.9002	34.4767	39.3766
Default	173908	9.304	836.53	-1	-1	PS 18:0_18:1;3O	[M-H]-		0.245	TRUE	8.45	null	836.529	C42H80NO13P	OxPS	YWBKKNNRFDROIC-NVQSTNCTNA-N	CCCCCCCCCCCCCCCCCC(=O)OCC(COP(O)(=O)OCC(N)C(O)=O)OC(=O)CCCCCCCC(O)\C=C\C(O)C(O)CCCCC	Chain resolved	TRUE	TRUE	TRUE	TRUE		FALSE	null	null	100	79.9	98.1	42.7	85.3	100	95.91	Brain_1_timsON_neg_1-14_1_5447	836.53003:47869 837.53338:0 838.53674:0		145.75	34.25	183.312	47868.9	51877.6	46001.3	PS-	0	0	0	13.0848	12.3652	11.5203
Default	165664	7.985	802.511	-1	-1	PS 18:0_18:2;O	[M-H]-		0.113	TRUE	8.32	null	802.524	C42H78NO11P	OxPS	UCOVMGBBISDRGO-TVRAAEJBNA-N	CCCCCCCCCCCCCCCCCC(=O)OCC(COP(O)(=O)OCC(N)C(O)=O)OC(=O)CCCCCCC\C=C/C=C/C(O)CCCCC	Chain resolved	TRUE	TRUE	TRUE	TRUE		FALSE	null	null	100	97.1	98.8	32.2	81.9	100	18.22	Pancreas_2_timsON_neg_1-36_1_5469	802.51099:5742 803.51434:0 804.5177:0		31	99.5	28.25	235.75	278.562	447.625	PS-	0	0	0	0.0644416	0.0663962	0.112101
Default	176897	8.091	850.503	-1	-1	PS 18:0_22:5;O	[M-H]-	adduct linked to 44804_[M-H2O-H]-	0.057	TRUE	7.81	null	850.524	C46H78NO11P	OxPS	XLZQJENCQXUJPK-GCHHYRJUNA-N	CCCCCCCCCCCCCCCCCC(=O)OCC(COP(O)(=O)OCC(N)C(O)=O)OC(=O)CC\C=C\C\C=C\C\C=C\C\C=C\C\C=C\CC1OC1CC	Chain resolved	TRUE	TRUE	TRUE	TRUE		FALSE	null	null	100	97.8	99.3	52.1	86.4	100	8.42	Liver_3_timsON_neg_1-4_1_5437	850.50299:3282 851.50634:0 852.5097:0		99.75	6.75	85.5	6997.38	6396.25	5921.12	PS-	0	0	0	1.91271	1.52456	1.48285
Default	176899	8.283	850.508	-1	-1	PS 18:0_22:6;O	[M-H]-		0.094	TRUE	7.97	null	850.524	C46H78NO11P	OxPS	IPUFEYBGWAFHMV-JADASICXNA-N	CCCCCCCCCCCCCCCCCC(=O)OCC(COP(O)(=O)OCC(N)C(O)=O)OC(=O)CC\C=C\C\C=C\C\C=C\C\C=C\C\C=C\C\C=C/C(C)O	Chain resolved	TRUE	TRUE	TRUE	TRUE		FALSE	null	null	100	96.8	99.1	23.8	76	100	16.83	Brain_1_timsON_neg_1-14_1_5447	850.508:6615 851.51135:0 852.51471:0		61.75	38.5	57.25	6615.38	4748.94	4927.31	PS-	0	0	0	1.80829	1.13192	1.23397
Default	118534	8.454	643.423	-1	-1	PA 16:1_16:1	[M-H]-	similar chromatogram in higher mz_34983	0.396	TRUE	8.25	null	643.434	C35H65O8P	PA	YLDMPBGXNLGSQO-VMNXYWKNNA-N	CCCCCC\C=C/CCCCCCCC(=O)OCC(COP(O)(O)=O)OC(=O)CCCCCCC\C=C/CCCCCC	Chain resolved	TRUE	TRUE	TRUE	TRUE		FALSE	null	null	99.4	98.7	94.2	39.8	84.1	100	18.31	Heart_1_timsON_neg_1-8_1_5441	643.42297:7262 644.42632:0 645.42968:0		184.25	63.5	106.75	987.125	478.062	714.5	LPC-	0	0	0	0.262383	0.115864	0.183747
Default	127780	8.796	673.472	-1	-1	PA 16:0_18:1	[M-H]-		0.208	TRUE	8.83	null	673.481	C37H71O8P	PA	OPVZUEPSMJNLOM-ZCXUNETKNA-N	CCCCCCCCCCCCCCCC(=O)OCC(COP(O)(O)=O)OC(=O)CCCCCCC\C=C/CCCCCCCC	Chain resolved	TRUE	TRUE	TRUE	TRUE		FALSE	null	null	100	100	93.5	33.4	72.6	100	40.11	Lung_1_timsON_neg_1-5_1_5438	673.47198:37000 674.47533:0 675.47869:0		233.25	37.75	62.75	3100.19	837.438	2058.75	LPC-	0	0	0	0.824047	0.202964	0.529446
Default	127784	9.161	673.472	-1	-1	PA 16:0_18:1	[M-H]-	similar chromatogram in higher mz_37600; similar chromatogram in higher mz_29659	0.792	TRUE	8.83	null	673.481	C37H71O8P	PA	OPVZUEPSMJNLOM-ZCXUNETKNA-N	CCCCCCCCCCCCCCCC(=O)OCC(COP(O)(O)=O)OC(=O)CCCCCCC\C=C/CCCCCCCC	Chain resolved	TRUE	TRUE	TRUE	TRUE		FALSE	null	null	100	96.9	95.8	64.5	75.9	100	144.74	Brain_1_timsON_neg_1-14_1_5447	673.47198:464302 674.47533:0 675.47869:0		1449.19	471.875	499.938	464302	226923	425568	LPC-	0	0	0	123.414	54.9976	109.443
Default	127304	8.833	671.457	-1	-1	PA 16:0_18:2	[M-H]-	adduct linked to 35765_[M-H]-; similar chromatogram in higher mz_31148	0.868	TRUE	8.52	null	671.466	C37H69O8P	PA	YQMUIZXKIKXZHD-BCTRXSSUNA-N	CCCCCCCCCCCCCCCC(=O)OCC(COP(O)(O)=O)OC(=O)CCCCCCC\C=C/C\C=C/CCCCC	Chain resolved	TRUE	TRUE	TRUE	TRUE		FALSE	null	null	100	97	95.7	59.3	77.4	100	72.16	SI_2_timsON_neg_1-42_1_5475	671.45697:60801 672.46032:0 673.46368:0		384.938	308.062	316.5	18618.3	10445	16321.6	LPC-	0	0	0	4.94885	2.53148	4.19741
Default	126804	8.521	669.441	-1	-1	PA 16:1_18:2	[M-H]-	adduct linked to 28977_[M-H]-; adduct linked to 32759_[M-H]-; adduct linked to 35619_[M-H]-	0.34	TRUE	8.27	null	669.45	C37H67O8P	PA	ROISGXJHEWMJAP-RUGCENDANA-N	CCCCCC\C=C/CCCCCCCC(=O)OCC(COP(O)(O)=O)OC(=O)CCCCCCC\C=C/C\C=C/CCCCC	Chain resolved	TRUE	TRUE	TRUE	TRUE		FALSE	null	null	100	98.3	95.1	56.6	74.7	100	27.08	Liver_1_timsON_neg_1-2_1_5435	669.44098:14510 670.44433:0 671.44769:0		220.625	91.5	212.375	970.688	572.375	932.812	LPC-	0	0	0	0.258014	0.138722	0.23989
Default	126165	8.299	667.424	-1	-1	PA 16:2_18:2	[M-H]-		0.113	TRUE	8.12	null	667.434	C37H65O8P	PA	SYFPWLMAVRDBOH-ZJCTUUHQNA-N	CCCCC\C=C/C\C=C/CCCCCCCC(=O)OC(COC(=O)CCCCCCC\C=C/C\C=C/CCC)COP(O)(O)=O	Chain resolved	TRUE	TRUE	TRUE	TRUE		FALSE	null	null	100	98.9	94.7	36.7	65.8	100	12.91	Heart_1_timsON_neg_1-8_1_5441	667.42401:3930 668.42736:0 669.43072:0		393.875	142.438	131.875	208.812	307.75	546.812	LPC-	0	0	0	0.0555035	0.0745871	0.140623
Default	135797	9.822	701.504	-1	-1	PA 18:0_18:1	[M-H]-	similar chromatogram in higher mz_35629	0.245	TRUE	9.53	null	701.513	C39H75O8P	PA	HHMKVXGZZUOMHM-ZZEZOPTANA-N	CCCCCCCCCCCCCCCCCC(=O)OCC(COP(O)(O)=O)OC(=O)CCCCCCC\C=C/CCCCCCCC	Chain resolved	TRUE	TRUE	TRUE	TRUE		FALSE	null	null	100	97.7	97.2	56	76.4	100	89.66	Brain_1_timsON_neg_1-14_1_5447	701.50403:105673 702.50738:0 703.51074:0		111.25	183.188	92.25	105673	54046.4	93835.4	LPC-	0	0	0	28.0884	13.0988	24.1315
Default	135212	9.243	699.489	-1	-1	PA 18:1_18:1	[M-H]-	adduct linked to 38042_[M-H]-	0.132	TRUE	8.76	null	699.497	C39H73O8P	PA	MHUWZNTUIIFHAS-CLFAGFIQNA-N	CCCCCCCC\C=C/CCCCCCCC(=O)OCC(COP(O)(O)=O)OC(=O)CCCCCCC\C=C/CCCCCCCC	Chain resolved	TRUE	TRUE	TRUE	TRUE		FALSE	null	null	100	92.7	96.2	67.9	90.3	100	102.16	Brain_1_timsON_neg_1-14_1_5447	699.48901:64495 700.49236:0 701.49572:0		747.625	324.625	273.25	64494.6	34478.1	55563.7	LPC-	0	0	0	17.143	8.35621	14.2892
Default	134636	8.889	697.469	-1	-1	PA 18:1_18:2	[M-H]-	adduct linked to 13162_[M+K-2H]-; similar chromatogram in higher mz_33341	0.491	TRUE	8.51	null	697.481	C39H71O8P	PA	MVSJLGUSXDKOAR-RQOIEFAZNA-N	CCCCCCCC\C=C/CCCCCCCC(=O)OCC(COP(O)(O)=O)OC(=O)CCCCCCC\C=C/C\C=C/CCCCC	Chain resolved	TRUE	TRUE	TRUE	TRUE		FALSE	null	null	100	95.6	96.4	45.9	79	100	21.89	Liver_1_timsON_neg_1-2_1_5435	697.46899:15619 698.47234:0 699.4757:0		381.625	164.75	169.25	2357.44	1172.81	1792.06	LPC-	0	0	0	0.62662	0.284246	0.460862
Default	134017	8.815	695.456	-1	-1	PA 16:0_20:4	[M-H]-	similar chromatogram in higher mz_29354; similar chromatogram in higher mz_40071; similar chromatogram in higher mz_40084; similar chromatogram in higher mz_40168	0.774	TRUE	8.55	null	695.466	C39H69O8P	PA	WZKHHBHWAXZUGV-JAXHXWBXNA-N	CCCCCCCCCCCCCCCC(=O)OCC(COP(O)(O)=O)OC(=O)CCCCCC\C=C/C\C=C/C\C=C/C\C=C/CC	Chain resolved	TRUE	TRUE	TRUE	TRUE		FALSE	null	null	100	98.2	96.7	49.9	68.2	100	41.91	Brain_1_timsON_neg_1-14_1_5447	695.45599:61429 696.45934:0 697.4627:0		347.312	221.75	73.125	61429.1	33396.2	54565.9	LPC-	0	0	0	16.3282	8.09399	14.0326
Default	134022	8.607	695.456	-1	-1	PA 18:2_18:2	[M-H]-		0.208	TRUE	8.24	null	695.466	C39H69O8P	PA	OBXRDFNCKFWKNY-MAZCIEHSNA-N	CCCCC\C=C/C\C=C/CCCCCCCC(=O)OCC(COP(O)(O)=O)OC(=O)CCCCCCC\C=C/C\C=C/CCCCC	Chain resolved	TRUE	TRUE	TRUE	TRUE		FALSE	null	null	100	95.7	96.2	48.8	77.9	100	21.22	Liver_2_timsON_neg_1-3_1_5436	695.45599:10204 696.45934:0 697.4627:0		199.75	214.312	80.9375	698.688	184.25	253.75	LPC-	0	0	0	0.185715	0.0446553	0.0652565
Default	142787	9.327	723.485	-1	-1	PA 18:0_20:4	[M-H]-	adduct linked to 27298_[M-H]-; adduct linked to 39945_[M-H]-	0.302	TRUE	8.79	null	723.497	C41H73O8P	PA	QVHGUOQONXZCIX-ZKVKLVECNA-N	CCCCCCCCCCCCCCCCCC(=O)OCC(COP(O)(O)=O)OC(=O)CCCCCC\C=C/C\C=C/C\C=C/C\C=C/CC	Chain resolved	TRUE	TRUE	TRUE	TRUE		FALSE	null	null	100	92	97.4	53	70	100	59.7	Brain_1_timsON_neg_1-14_1_5447	723.48499:55164 724.48834:0 725.4917:0		330.438	313.438	245.625	55164.1	29368.3	53216.6	LPC-	0	0	0	14.6629	7.11778	13.6856
Default	141598	8.764	719.451	-1	-1	PA 16:0_22:6	[M-H]-		0.509	TRUE	8.44	null	719.466	C41H69O8P	PA	NXXSEGVRTTVEEI-LGFBOSHVNA-N	CCCCCCCCCCCCCCCC(=O)OCC(COP(O)(O)=O)OC(=O)CC\C=C/C\C=C/C\C=C/C\C=C/C\C=C/C\C=C/CC	Chain resolved	TRUE	TRUE	TRUE	TRUE		FALSE	null	null	100	96.1	98.5	73.7	83.4	100	29.98	Brain_1_timsON_neg_1-14_1_5447	719.45099:19530 720.45434:0 721.4577:0		20.75	67	123.125	19529.5	10227.1	13760.7	LPC-	0	0	0	5.19105	2.47867	3.53882
Default	152671	11.993	757.57	-1	-1	PA 22:0_18:1	[M-H]-	ion correlated with 40949; adduct linked to 40949_[M-H]-	0.113	TRUE	12.84	null	757.575	C43H83O8P	PA	WOEDHRNKXOLJOQ-NKFKGCMQNA-N	CCCCCCCCCCCCCCCCCCCCCC(=O)OCC(COP(O)(O)=O)OC(=O)CCCCCCC\C=C/CCCCCCCC	Chain resolved	TRUE	TRUE	TRUE	TRUE		FALSE	null	null	100	79.2	95.7	33.6	78.9	100	72.93	Brain_3_timsON_neg_1-16_1_5449	757.57001:24886 758.57336:0 759.57672:0		173.5	106.75	128.625	21583.6	20907.9	24886.3	LPC-	0	0	0	5.73703	5.0673	6.39998
Default	160659	13.246	785.597	-1	-1	PA 24:0_18:1	[M-H]-	ion correlated with 40400; ion correlated with 40481; adduct linked to 44511_[M+FA-H]-	0.094	TRUE	13.25	null	785.607	C45H87O8P	PA	FSKHVCDIYFLQNQ-BWAHOGKJNA-N	CCCCCCCCCCCCCCCCCCCCCCCC(=O)OCC(COP(O)(O)=O)OC(=O)CCCCCCC\C=C/CCCCCCCC	Chain resolved	TRUE	TRUE	TRUE	TRUE		FALSE	null	null	100	99.9	93.9	38.3	72.5	100	65.02	Brain_1_timsON_neg_1-14_1_5447	785.59698:26722 786.60033:0 787.60369:0		197.875	148.875	221	26721.8	14205.6	26555.9	LPC-	0	0	0	7.10279	3.44291	6.82935
Default	103910	6.718	596.353	-1	-1	PC 18:0	[M+CH3COO]-		0.075	TRUE	6	null	596.357	C26H52NO8P	PC	CKGVBFQDYSPMSY-UHFFFAOYNA-N	CCCCCCCCC(=O)OCC(COP([O-])(=O)OCC[N+](C)(C)C)OC(=O)CCCCCCCC	Class resolved	TRUE	TRUE	TRUE	TRUE		FALSE	null	null	82.4	84.9	99.8	24.9	62.7	66.7	11.5	Skin_3_timsON_neg_1-22_1_5455	596.35303:2422 597.35638:0 598.35974:0		369.812	200.438	311.25	406.438	422.375	300.062	PC-	0	0	0	1.0121	0.986804	0.597094
Default	146767	8.76	736.501	-1	-1	PC 14:0_14:0	[M+CH3COO]-		0.415	TRUE	8.45	null	736.513	C36H72NO8P	PC	CITHEXJVPOWHKC-UHFFFAOYNA-N	CCCCCCCCCCCCCC(=O)OCC(COP([O-])(=O)OCC[N+](C)(C)C)OC(=O)CCCCCCCCCCCCC	Chain resolved	TRUE	TRUE	TRUE	TRUE		FALSE	null	null	100	96.9	99.7	41.6	88.3	100	48.71	Lung_1_timsON_neg_1-5_1_5438	736.50098:31532 737.50433:0 738.50769:0		86	38.25	71	5030.62	4179.88	5750.69	PC-	0	0	0	12.5272	9.76553	11.4433
Default	154668	9.323	764.534	-1	-1	PC 14:0_16:0	[M+CH3COO]-	similar chromatogram in higher mz_36787; similar chromatogram in higher mz_36795; similar chromatogram in higher mz_36807; adduct linked to 35527_[M+C2H3N+Na-2H]-	0.736	TRUE	8.94	null	764.545	C38H76NO8P	PC	RFVFQQWKPSOBED-UHFFFAOYNA-N	CCCCCCCCCCCCCCCC(=O)OC(COC(=O)CCCCCCCCCCCCC)COP([O-])(=O)OCC[N+](C)(C)C	Chain resolved	TRUE	TRUE	TRUE	TRUE		FALSE	null	null	100	95.7	98.1	56.7	94.8	100	399	Lung_3_timsON_neg_1-7_1_5440	764.534:399737 765.53735:0 766.54071:0		155.5	84.5	214.188	91744.1	96555.9	90293.7	PC-	0	0	0	228.459	225.586	179.675
Default	154030	8.853	762.519	-1	-1	PC 14:0_16:1	[M+CH3COO]-	adduct linked to 31674_[M-H]-	0.264	TRUE	8.52	null	762.529	C38H74NO8P	PC	XGGMHQYOVYWRLV-VLGSPTGONA-N	CCCCCCCCCCCCCC(=O)OCC(COP([O-])(=O)OCC[N+](C)(C)C)OC(=O)CCCCCCC\C=C/CCCCCC	Chain resolved	TRUE	TRUE	TRUE	TRUE		FALSE	null	null	100	96.2	99.2	50.9	93	100	153.9	Lung_1_timsON_neg_1-5_1_5438	762.51898:51516 763.52233:0 764.52569:0		641.625	18822.8	19954.1	18763.1	20815.7	17789.1	PC-	0	0	0	46.7236	48.6321	35.3985
Default	158679	9.1	778.559	-1	-1	PC 31:0	[M+CH3COO]-	adduct linked to 34107_[M-H]-	0.189	TRUE	9.27	null	778.56	C39H78NO8P	PC	YRLDSOMDEQOYEV-UHFFFAOYNA-N	CCCCCCCCCCCCCCCCCCCCCCC(=O)OC(COC(=O)CCCCCCC)COP([O-])(=O)OCC[N+](C)(C)C	Class resolved	TRUE	TRUE	TRUE	TRUE		FALSE	null	null	86	99.2	99.7	23.7	70.2	75	35.78	Feces_3_timsON_neg_1-49_1_5482	778.55902:11865 779.56237:0 780.56573:0		77	32.5	34.8125	315.125	647.375	527.812	PC-	0	0	0	0.784719	1.51248	1.05029
Default	158666	9.677	778.55	-1	-1	PC 15:0_16:0	[M+CH3COO]-		0.509	TRUE	9.32	null	778.56	C39H78NO8P	PC	LLHISNQVRRYJGL-UHFFFAOYNA-N	CCCCCCCCCCCCCCCC(=O)OC(COC(=O)CCCCCCCCCCCCCC)COP([O-])(=O)OCC[N+](C)(C)C	Chain resolved	TRUE	TRUE	TRUE	TRUE		FALSE	null	null	97.9	95.8	97.9	56.8	86.5	100	45.91	Lung_3_timsON_neg_1-7_1_5440	778.54999:36563 779.55334:0 780.5567:0		159.062	26.5	246.5	6836.06	10251.8	6813.94	PC-	0	0	0	17.023	23.9514	13.559
Default	162462	10.083	792.564	-1	-1	PC 16:0_16:0	[M+CH3COO]-	adduct linked to 37815_[M-H]-	0.906	TRUE	9.73	null	792.576	C40H80NO8P	PC	KILNVBDSWZSGLL-UHFFFAOYNA-N	CCCCCCCCCCCCCCCC(=O)OCC(COP([O-])(=O)OCC[N+](C)(C)C)OC(=O)CCCCCCCCCCCCCCC	Chain resolved	TRUE	TRUE	TRUE	TRUE		FALSE	null	null	100	96.1	97.4	67.8	95.6	100	1169.28	Lung_3_timsON_neg_1-7_1_5440	792.56403:640042 793.56738:0 794.57074:0		2374.81	561.625	100.562	534333	537250	508015	PC-	0	0	0	1330.59	1255.19	1010.9
Default	161879	9.551	790.548	-1	-1	PC 16:0_16:1	[M+CH3COO]-	adduct linked to 37637_[M-H]-	0.057	TRUE	9.16	null	790.56	C40H78NO8P	PC	QIBZFHLFHCIUOT-ZPHPHTNENA-N	CCCCCCCCCCCCCCCC(=O)OCC(COP([O-])(=O)OCC[N+](C)(C)C)OC(=O)CCCCCCC\C=C/CCCCCC	Chain resolved	TRUE	TRUE	TRUE	TRUE		FALSE	null	null	100	95.1	97.7	60.3	91.2	100	198.82	Testis_2_timsON_neg_1-39_1_5472	790.54797:31742 791.55132:0 792.55468:0		823.125	74.75	146.312	44193.1	38141.1	4455.25	PC-	0	0	0	110.049	89.11	8.86549
Default	161369	9.073	788.534	-1	-1	PC 16:0_16:2	[M+CH3COO]-		0.038	TRUE	8.57	null	788.545	C40H76NO8P	PC	PGWJECFIJFGQBZ-OHNCOSGTNA-N	CCCCCCCCCCCCCCCC(=O)OCC(COP([O-])(=O)OCC[N+](C)(C)C)OC(=O)CCCCCCC\C=C/C\C=C/CCC	Chain resolved	TRUE	TRUE	TRUE	TRUE		FALSE	null	null	96.8	92.1	97.2	34	78.8	100	67.71	Eye_2_timsON_neg_1-27_1_5460	788.534:13898 789.53735:0 790.54071:0		528.438	97	88.625	5170.69	4439.06	3839.44	PC-	0	0	0	12.876	10.3711	7.64009
Default	161365	8.992	788.534	-1	-1	PC 16:1_16:1	[M+CH3COO]-	adduct linked to 37481_[M+CH3COO]-	0.396	TRUE	8.58	null	788.545	C40H76NO8P	PC	GPWHCUUIQMGELX-YGGBKCGDNA-N	CCCCCC\C=C/CCCCCCCC(=O)OCC(COP([O-])(=O)OCC[N+](C)(C)C)OC(=O)CCCCCCC\C=C/CCCCCC	Chain resolved	TRUE	TRUE	TRUE	TRUE		FALSE	null	null	100	96.3	97.2	50.9	97	100	123.01	Muscle_1_timsON_neg_1-17_1_5450	788.534:71586 789.53735:0 790.54071:0		182.5	67.75	80	2022.12	13289.7	3344.12	PC-	0	0	0	5.03546	31.049	6.65447
Default	160848	8.696	786.518	-1	-1	PC 32:3	[M+CH3COO]-		0.038	TRUE	8.25	null	786.529	C40H74NO8P	PC	AGQKQQAJRFTOGL-ZWABBIBGNA-N	CCCCCCCCCCCCCC(=O)OCC(COP([O-])(=O)OCC[N+](C)(C)C)OC(=O)CCCCCCC\C=C/C\C=C/C\C=C/CC	Class resolved	TRUE	TRUE	TRUE	TRUE		FALSE	null	null	84.3	94.3	97.4	59	74.5	83.3	18.23	Eye_1_timsON_neg_1-26_1_5459	786.51801:4758 787.52136:0 788.52472:0		103.75	101.75	180.875	4681.81	2967.62	3510.5	PC-	0	0	0	11.6586	6.93333	6.98554
Default	166676	9.584	806.577	-1	-1	PC 33:0	[M+CH3COO]-	adduct linked to 43484_[M-H]-	0.792	TRUE	10.09	null	806.592	C41H82NO8P	PC	CNHYMCCAIZQMPA-UHFFFAOYNA-N	CCCCCCCCCCCCCCCCC(=O)OC(COC(=O)CCCCCCCCCCCCCCC)COP([O-])(=O)OCC[N+](C)(C)C	Class resolved	TRUE	TRUE	TRUE	TRUE		FALSE	null	null	88.3	92.5	99	57.8	78.3	94.4	36.9	LI_2_timsON_neg_1-45_1_5478	806.57703:28680 807.58038:0 808.58374:0		104.5	0	32	4540.31	5084.88	4297.25	PC-	0	0	0	11.3062	11.8799	8.55109
Default	166690	10.575	806.582	-1	-1	PC 16:0_17:0	[M+CH3COO]-		0.189	TRUE	10.09	null	806.592	C41H82NO8P	PC	CNHYMCCAIZQMPA-UHFFFAOYNA-N	CCCCCCCCCCCCCCCCC(=O)OC(COC(=O)CCCCCCCCCCCCCCC)COP([O-])(=O)OCC[N+](C)(C)C	Chain resolved	TRUE	TRUE	TRUE	TRUE		FALSE	null	null	100	92.5	97.9	41.9	87.5	100	23.13	Lung_3_timsON_neg_1-7_1_5440	806.58197:9026 807.58532:0 808.58868:0		181	72.125	40.625	2903.38	3194.88	3069.25	PC-	0	0	0	7.22993	7.46426	6.10749
Default	168045	9.779	811.616	-1	-1	PC 15:0_18:1(d7)	[M+CH3COO]-	adduct linked to 39418_[M+Na-2H]-	0.019	TRUE	9.48	null	811.62	C41H73D7NO8P	PC	ZEWLMKXMNQOCOQ-GCHPQBSENA-N	[C@](COP(=O)([O-])OCC[N+](C)(C)C)([H])(OC(CCCCCCC/C=C\CCCCCC([2H])([2H])C([2H])([2H])C([2H])([2H])[2H])=O)COC(CCCCCCCCCCCCCC)=O	Chain resolved	TRUE	TRUE	TRUE	TRUE	IS (Yes)	TRUE	null	null	90.7	94.4	98.4	62.4	91.8	77.8	409.41	blank_timsON_neg_1-1_1_5430	811.61603:106642 812.61938:0 813.62274:0		106642	135446	142644	26661.4	28417.2	33364.4	PC-	0	0	0	66.3917	66.3917	66.3917
Default	166139	9.807	804.565	-1	-1	PC 15:0_18:1	[M+CH3COO]-	similar chromatogram in higher mz_35209; similar chromatogram in higher mz_32669	0.604	TRUE	9.48	null	804.576	C41H80NO8P	PC	ZEWLMKXMNQOCOQ-MRCUWXFGNA-N	CCCCCCCCCCCCCCC(=O)OCC(COP([O-])(=O)OCC[N+](C)(C)C)OC(=O)CCCCCCC\C=C/CCCCCCCC	Chain resolved	TRUE	TRUE	TRUE	TRUE		FALSE	null	null	100	96.7	97.2	45.1	91.4	100	80.62	LI_1_timsON_neg_1-44_1_5477	804.565:32266 805.56835:0 806.57171:0		82.25	115.75	81.75	13608.6	14875.2	12072.6	PC-	0	0	0	33.888	34.7532	24.0232
Default	165685	9.305	802.547	-1	-1	PC 15:0_18:2	[M+CH3COO]-		0.453	TRUE	8.85	null	802.56	C41H78NO8P	PC	DGBYUHHIADYUMU-AKMCNLDWNA-N	CCCCCCCCCCCCCCC(=O)OCC(COP([O-])(=O)OCC[N+](C)(C)C)OC(=O)CCCCCCC\C=C/C\C=C/CCCCC	Chain resolved	TRUE	TRUE	TRUE	TRUE		FALSE	null	null	100	93.4	97.5	54.6	89.9	100	79.56	LI_2_timsON_neg_1-45_1_5478	802.547:30939 803.55035:0 804.55371:0		168	109.25	67.5	632.125	1295.44	802	PC-	0	0	0	1.57411	3.02656	1.5959
Default	170272	11.134	820.595	-1	-1	PC 16:0_18:0	[M+CH3COO]-		0.849	TRUE	10.7	null	820.607	C42H84NO8P	PC	PZNPLUBHRSSFHT-UHFFFAOYNA-N	CCCCCCCCCCCCCCCCCC(=O)OC(COC(=O)CCCCCCCCCCCCCCC)COP([O-])(=O)OCC[N+](C)(C)C	Chain resolved	TRUE	TRUE	TRUE	TRUE		FALSE	null	null	100	94	97.2	61.3	92.2	100	160.71	Brain_2_timsON_neg_1-15_1_5448	820.59497:88076 821.59832:0 822.60168:0		52.25	107.125	19.75	82293.8	88076.1	84546.2	PC-	0	0	0	204.927	205.774	168.238
Default	169776	10.225	818.579	-1	-1	PC 16:0_18:1	[M+CH3COO]-	similar chromatogram in higher mz_33255; adduct linked to 41261_[M-H]-	0.906	TRUE	9.79	null	818.592	C42H82NO8P	PC	WTJKGGKOPKCXLL-MRCUWXFGNA-N	CCCCCCCCCCCCCCCC(=O)OCC(COP([O-])(=O)OCC[N+](C)(C)C)OC(=O)CCCCCCC\C=C/CCCCCCCC	Chain resolved	TRUE	TRUE	TRUE	TRUE		FALSE	null	null	100	94.5	98.2	64.8	94.2	100	1768.14	Brain_1_timsON_neg_1-14_1_5447	818.57898:724661 819.58233:0 820.58569:0		99.25	230	295.875	724661	722693	704866	PC-	0	0	0	1804.54	1688.44	1402.61
Default	169286	9.643	816.566	-1	-1	PC 16:0_18:2	[M+CH3COO]-	adduct linked to 39740_[M-H]-	0.906	TRUE	9.27	null	816.576	C42H80NO8P	PC	JLPULHDHAOZNQI-AKMCNLDWNA-N	CCCCCCCCCCCCCCCC(=O)OCC(COP([O-])(=O)OCC[N+](C)(C)C)OC(=O)CCCCCCC\C=C/C\C=C/CCCCC	Chain resolved	TRUE	TRUE	TRUE	TRUE		FALSE	null	null	100	95.6	97.6	64.5	91.9	100	1345.94	Pancreas_2_timsON_neg_1-36_1_5469	816.56598:862008 817.56933:0 818.57269:0		142.75	463.25	207.812	36116.2	40313.5	41067.3	PC-	0	0	0	89.9359	94.1853	81.7197
Default	168789	9.325	814.55	-1	-1	PC 16:0_18:3	[M+CH3COO]-	adduct linked to 39602_[M-C6H10O5-H]-	0.396	TRUE	8.85	null	814.56	C42H78NO8P	PC	JMAYDGBZRHQJAT-XSMZTDTHNA-N	CCCCCCCCCCCCCCCC(=O)OCC(COP([O-])(=O)OCC[N+](C)(C)C)OC(=O)CCCCCCC\C=C/C\C=C/C\C=C/CC	Chain resolved	TRUE	TRUE	TRUE	TRUE		FALSE	null	null	100	92.6	98	51.5	93.1	100	128.41	Pancreas_1_timsON_neg_1-35_1_5468	814.54999:53220 815.55334:0 816.5567:0		91.375	0	73.875	4213.62	4113.75	8308.25	PC-	0	0	0	10.4927	9.61104	16.5326
Default	168778	9.115	814.546	-1	-1	PC 16:1_18:2	[M+CH3COO]-		0.604	TRUE	8.73	null	814.56	C42H78NO8P	PC	QJWDAOSZZYVBJZ-BOAYSYCPNA-N	CCCCCC\C=C/CCCCCCCC(=O)OCC(COP([O-])(=O)OCC[N+](C)(C)C)OC(=O)CCCCCCC\C=C/C\C=C/CCCCC	Chain resolved	TRUE	TRUE	TRUE	TRUE		FALSE	null	null	100	95.7	97.7	54.6	91.7	100	101.34	Liver_1_timsON_neg_1-2_1_5435	814.54602:58462 815.54937:0 816.55273:0		212.25	90.5	42	1742.19	2707.44	2584.5	PC-	0	0	0	4.33837	6.32545	5.14289
Default	168791	9.208	814.55	-1	-1	PC 16:1_18:2	[M+CH3COO]-	adduct linked to 39604_[M-H]-	0.113	TRUE	8.73	null	814.56	C42H78NO8P	PC	QJWDAOSZZYVBJZ-BOAYSYCPNA-N	CCCCCC\C=C/CCCCCCCC(=O)OCC(COP([O-])(=O)OCC[N+](C)(C)C)OC(=O)CCCCCCC\C=C/C\C=C/CCCCC	Chain resolved	TRUE	TRUE	TRUE	TRUE		FALSE	null	null	100	92.2	97.7	43.6	89.2	100	124.72	Eye_2_timsON_neg_1-27_1_5460	814.54999:33322 815.55334:0 816.5567:0		142.5	61.25	98.0625	9290.88	10675.7	6446.94	PC-	0	0	0	23.136	24.9418	12.8287
Default	168236	8.965	812.528	-1	-1	PC 14:0_20:4	[M+CH3COO]-	adduct linked to 43719_[M-H]-	0.075	TRUE	8.58	null	812.545	C42H76NO8P	PC	BXZPYXMUABUWBT-DRJPRSGJNA-N	CCCCCCCCCCCCCC(=O)OCC(COP([O-])(=O)OCC[N+](C)(C)C)OC(=O)CCCCCC\C=C/C\C=C/C\C=C/C\C=C/CC	Chain resolved	TRUE	TRUE	TRUE	TRUE		FALSE	null	null	100	95.3	99	59.1	90.6	100	40.74	Eye_3_timsON_neg_1-28_1_5461	812.52802:8485 813.53137:0 814.53473:0		130.438	131.25	80.75	14930.4	14315.1	1254.56	PC-	0	0	0	37.1795	33.4448	2.49645
Default	168246	8.831	812.533	-1	-1	PC 16:1_18:3	[M+CH3COO]-		0.208	TRUE	8.51	null	812.545	C42H76NO8P	PC	MMUCLZZSNHBNFL-YTVYCYEUNA-N	CCCCCC\C=C/CCCCCCCC(=O)OCC(COP([O-])(=O)OCC[N+](C)(C)C)OC(=O)CCCCCCC\C=C/C\C=C/C\C=C/CC	Chain resolved	TRUE	TRUE	TRUE	TRUE		FALSE	null	null	100	96.6	98.4	36.1	85.6	100	29.08	LI_3_timsON_neg_1-46_1_5479	812.53302:12857 813.53637:0 814.53973:0		116.5	86.25	53	1612	2243.12	2838.88	PC-	0	0	0	4.01417	5.24066	5.64907
Default	173509	10.447	834.614	-1	-1	PC 35:0	[M+CH3COO]-	similar chromatogram in higher mz_33349	0.585	TRUE	11.34	null	834.623	C43H86NO8P	PC	DRHYTKZTKWDSBJ-UHFFFAOYNA-N	CCCCCCCCCCCCCCCCCCC(=O)OC(COC(=O)CCCCCCCCCCCCCCC)COP([O-])(=O)OCC[N+](C)(C)C	Class resolved	TRUE	TRUE	TRUE	TRUE		FALSE	null	null	89	77	98.8	53.4	77.5	94.4	15.69	SI_3_timsON_neg_1-43_1_5476	834.61401:6744 835.61736:0 836.62072:0		210.312	55	93.0625	546.875	704.812	791.375	PC-	0	0	0	1.36182	1.64667	1.57476
Default	173501	11.788	834.609	-1	-1	PC 16:0_19:0	[M+CH3COO]-		0.283	TRUE	11.34	null	834.623	C43H86NO8P	PC	DRHYTKZTKWDSBJ-UHFFFAOYNA-N	CCCCCCCCCCCCCCCCCCC(=O)OC(COC(=O)CCCCCCCCCCCCCCC)COP([O-])(=O)OCC[N+](C)(C)C	Chain resolved	TRUE	TRUE	TRUE	TRUE		FALSE	null	null	88.2	93.9	97.6	9.7	70.4	100	10.9	Lung_1_timsON_neg_1-5_1_5438	834.60901:4183 835.61236:0 836.61572:0		90	6.75	51.5	2274.38	2715.81	2517.38	PC-	0	0	0	5.66361	6.34501	5.00932
Default	173516	10.662	834.618	-1	-1	PC 17:0_18:0	[M+CH3COO]-	adduct linked to 38608_[M-H]-	0.057	TRUE	11.09	null	834.623	C43H86NO8P	PC	YJWIMUXYXBHXDA-UHFFFAOYNA-N	CCCCCCCCCCCCCCCCCC(=O)OC(COC(=O)CCCCCCCCCCCCCCCC)COP([O-])(=O)OCC[N+](C)(C)C	Chain resolved	TRUE	TRUE	TRUE	TRUE		FALSE	null	null	96.2	93.6	98.5	9.1	85	100	8.05	Feces_1_timsON_neg_1-47_1_5480	834.61798:3020 835.62133:0 836.62469:0		73.5	43.25	107.688	483.5	294.438	333.625	PC-	0	0	0	1.204	0.687901	0.66388
Default	173044	10.55	832.594	-1	-1	PC 17:0_18:1	[M+CH3COO]-		0.075	TRUE	10.26	null	832.607	C43H84NO8P	PC	SXNXGNVZTLZDHE-XDOYNYLZNA-N	CCCCCCCCCCCCCCCCC(=O)OCC(COP([O-])(=O)OCC[N+](C)(C)C)OC(=O)CCCCCCC\C=C/CCCCCCCC	Chain resolved	TRUE	TRUE	TRUE	TRUE		FALSE	null	null	98.8	97.6	97.4	28.8	88.6	100	128.19	Muscle_1_timsON_neg_1-17_1_5450	832.59399:31804 833.59734:0 834.6007:0		12	68	49.8125	676.5	435.5	664	PC-	0	0	0	1.68461	1.01747	1.32129
Default	173046	10.738	832.599	-1	-1	PC 17:0_18:1	[M+CH3COO]-		0.472	TRUE	10.26	null	832.607	C43H84NO8P	PC	SXNXGNVZTLZDHE-XDOYNYLZNA-N	CCCCCCCCCCCCCCCCC(=O)OCC(COP([O-])(=O)OCC[N+](C)(C)C)OC(=O)CCCCCCC\C=C/CCCCCCCC	Chain resolved	TRUE	TRUE	TRUE	TRUE		FALSE	null	null	100	93	97.7	44.9	86.6	100	31.59	Muscle_1_timsON_neg_1-17_1_5450	832.599:13522 833.60235:0 834.60571:0		86	26.25	59.5	7979.88	8678.5	8654.44	PC-	0	0	0	19.8713	20.2758	17.2214
Default	172564	9.96	830.578	-1	-1	PC 17:0_18:2	[M+CH3COO]-		0.377	TRUE	9.63	null	830.592	C43H82NO8P	PC	ZSKWZJYUVZYDQU-DYMXKLMANA-N	CCCCCCCCCCCCCCCCC(=O)OCC(COP([O-])(=O)OCC[N+](C)(C)C)OC(=O)CCCCCCC\C=C/C\C=C/CCCCC	Chain resolved	TRUE	TRUE	TRUE	TRUE		FALSE	null	null	100	95.3	97.5	32.4	84	100	52.08	Liver_2_timsON_neg_1-3_1_5436	830.578:34599 831.58135:0 832.58471:0		53.25	45.75	58.5625	3265.44	3064.56	2434.19	PC-	0	0	0	8.13154	7.15981	4.84378
Default	172566	10.046	830.578	-1	-1	PC 17:0_18:2	[M+CH3COO]-		0.321	TRUE	9.63	null	830.592	C43H82NO8P	PC	ZSKWZJYUVZYDQU-DYMXKLMANA-N	CCCCCCCCCCCCCCCCC(=O)OCC(COP([O-])(=O)OCC[N+](C)(C)C)OC(=O)CCCCCCC\C=C/C\C=C/CCCCC	Chain resolved	TRUE	TRUE	TRUE	TRUE		FALSE	null	null	100	94.7	97.2	48.9	91.5	100	68.46	SI_2_timsON_neg_1-42_1_5475	830.578:27510 831.58135:0 832.58471:0		53.25	0	39.8125	605.125	495.688	630.75	PC-	0	0	0	1.50687	1.15809	1.25513
Default	172115	9.534	828.564	-1	-1	PC 15:0_20:3	[M+CH3COO]-		0.057	TRUE	9.34	null	828.576	C43H80NO8P	PC	MUZGPRQBPCWWLQ-XSMZTDTHNA-N	CCCCCCCCCCCCCCC(=O)OCC(COP([O-])(=O)OCC[N+](C)(C)C)OC(=O)CCCCCCCCC\C=C/C\C=C/C\C=C/CC	Chain resolved	TRUE	TRUE	TRUE	TRUE		FALSE	null	null	100	98.8	97.1	56.1	88.5	100	43.04	LI_3_timsON_neg_1-46_1_5479	828.56403:10669 829.56738:0 830.57074:0		72.75	71.5	169	1680.25	186.625	444.875	PC-	0	0	0	4.18413	0.436016	0.885256
Default	171591	9.405	826.547	-1	-1	PC 35:4	[M+CH3COO]-		0.057	TRUE	8.68	null	826.56	C43H78NO8P	PC	SBSLJONYGWEPSB-KMJQZFAUNA-N	CCCCCCC\C=C/CCCCCCCC(=O)OCC(COP([O-])(=O)OCC[N+](C)(C)C)OC(=O)CCCCCCC\C=C/C\C=C/C\C=C/CC	Class resolved	TRUE	TRUE	TRUE	TRUE		FALSE	null	null	85.6	84.9	97.6	52.7	77	83.3	64.09	Testis_3_timsON_neg_1-40_1_5473	826.547:10682 827.55035:0 828.55371:0		0	7	56.875	270.188	133.25	626.062	PC-	0	0	0	0.672816	0.311315	1.2458
Default	176552	12.532	848.627	-1	-1	PC 18:0_18:0	[M+CH3COO]-	similar chromatogram in higher mz_33695	0.245	TRUE	11.63	null	848.639	C44H88NO8P	PC	NRJAVPSFFCBXDT-UHFFFAOYNA-N	CCCCCCCCCCCCCCCCCC(=O)OCC(COP([O-])(=O)OCC[N+](C)(C)C)OC(=O)CCCCCCCCCCCCCCCCC	Chain resolved	TRUE	TRUE	TRUE	TRUE		FALSE	null	null	93.8	74.2	97.7	16.4	89.3	100	18.3	Testis_3_timsON_neg_1-40_1_5473	848.62701:7044 849.63036:0 850.63372:0		153	30.75	4.5	4223.81	3482.12	5797.88	PC-	0	0	0	10.5181	8.13536	11.5372
Default	176214	11.109	846.609	-1	-1	PC 18:0_18:1	[M+CH3COO]-		0.057	TRUE	10.78	null	846.623	C44H86NO8P	PC	ATHVAWFAEPLPPQ-LNVKXUELNA-N	CCCCCCCCCCCCCCCCCC(=O)OCC(COP([O-])(=O)OCC[N+](C)(C)C)OC(=O)CCCCCCC\C=C/CCCCCCCC	Chain resolved	TRUE	TRUE	TRUE	TRUE		FALSE	null	null	100	96.8	97.3	46.9	93.4	100	103.39	Muscle_1_timsON_neg_1-17_1_5450	846.60901:18657 847.61236:0 848.61572:0		97.5	35.25	10.5	2469.5	13849.9	11033.7	PC-	0	0	0	6.14951	32.3578	21.9559
Default	176218	11.317	846.614	-1	-1	PC 18:0_18:1	[M+CH3COO]-		0.906	TRUE	10.78	null	846.623	C44H86NO8P	PC	ATHVAWFAEPLPPQ-LNVKXUELNA-N	CCCCCCCCCCCCCCCCCC(=O)OCC(COP([O-])(=O)OCC[N+](C)(C)C)OC(=O)CCCCCCC\C=C/CCCCCCCC	Chain resolved	TRUE	TRUE	TRUE	TRUE		FALSE	null	null	100	90.4	97.6	57.9	95	100	602.68	Brain_1_timsON_neg_1-14_1_5447	846.61401:268290 847.61736:0 848.62072:0		79.75	139.562	141	268290	259648	256610	PC-	0	0	0	668.091	606.621	510.628
Default	175740	11.108	844.594	-1	-1	PC 18:0_18:2	[M+CH3COO]-		0.113	TRUE	9.92	null	844.607	C44H84NO8P	PC	FORFDCPQKJHEBF-IUFKAHDJNA-N	CCCCCCCCCCCCCCCCCC(=O)OCC(COP([O-])(=O)OCC[N+](C)(C)C)OC(=O)CCCCCCC\C=C/C\C=C/CCCCC	Chain resolved	TRUE	TRUE	TRUE	TRUE		FALSE	null	null	95.8	64.1	97.5	11.7	90.8	100	15.1	SI_2_timsON_neg_1-42_1_5475	844.59399:4761 845.59734:0 846.6007:0		68.75	77	17	3373.19	3545.69	3663	PC-	0	0	0	8.39985	8.28387	7.28899
Default	175744	10.484	844.599	-1	-1	PC 18:0_18:2	[M+CH3COO]-	adduct linked to 41906_[M-H]-	0.283	TRUE	9.92	null	844.607	C44H84NO8P	PC	FORFDCPQKJHEBF-IUFKAHDJNA-N	CCCCCCCCCCCCCCCCCC(=O)OCC(COP([O-])(=O)OCC[N+](C)(C)C)OC(=O)CCCCCCC\C=C/C\C=C/CCCCC	Chain resolved	TRUE	TRUE	TRUE	TRUE		FALSE	null	null	100	90	97.5	60.3	92.4	100	581.81	Liver_3_timsON_neg_1-4_1_5437	844.599:269964 845.60235:0 846.60571:0		86.75	152.188	291.625	5678.56	9834.12	9790.75	PC-	0	0	0	14.1407	22.9757	19.4826
Default	175746	10.534	844.599	-1	-1	PC 18:0_18:2	[M+CH3COO]-		0.528	TRUE	9.92	null	844.607	C44H84NO8P	PC	FORFDCPQKJHEBF-IUFKAHDJNA-N	CCCCCCCCCCCCCCCCCC(=O)OCC(COP([O-])(=O)OCC[N+](C)(C)C)OC(=O)CCCCCCC\C=C/C\C=C/CCCCC	Chain resolved	TRUE	TRUE	TRUE	TRUE		FALSE	null	null	100	88.5	97.5	62.6	91.8	100	960.11	SI_2_timsON_neg_1-42_1_5475	844.599:306483 845.60235:0 846.60571:0		86.75	152.188	166.188	5678.56	6188.19	4402.5	PC-	0	0	0	14.1407	14.4576	8.76052
Default	175738	10.354	844.594	-1	-1	PC 18:1_18:1	[M+CH3COO]-	adduct linked to 42727_[M-H]-	0.415	TRUE	9.71	null	844.607	C44H84NO8P	PC	SNKAWJBJQDLSFF-YEUCEMRANA-N	CCCCCCCC\C=C/CCCCCCCC(=O)OCC(COP([O-])(=O)OCC[N+](C)(C)C)OC(=O)CCCCCCC\C=C/CCCCCCCC	Chain resolved	TRUE	TRUE	TRUE	TRUE		FALSE	null	null	100	87.5	97.5	61	95.6	100	393.93	Muscle_1_timsON_neg_1-17_1_5450	844.59399:111685 845.59734:0 846.6007:0		184.312	114.875	111.75	94591.7	92795.9	94288.4	PC-	0	0	0	235.551	216.801	187.624
Default	175235	10.152	842.577	-1	-1	PC 16:0_20:3	[M+CH3COO]-		0.057	TRUE	9.6	null	842.592	C44H82NO8P	PC	FHYXYDNOQOCPNC-XSMZTDTHNA-N	CCCCCCCCCCCCCCCC(=O)OCC(COP([O-])(=O)OCC[N+](C)(C)C)OC(=O)CCCCCCCCC\C=C/C\C=C/C\C=C/CC	Chain resolved	TRUE	TRUE	TRUE	TRUE		FALSE	null	null	94.5	90.7	96.9	26.1	69.6	100	24.54	Testis_3_timsON_neg_1-40_1_5473	842.57703:5836 843.58038:0 844.58374:0		91.5	17	86.875	3971.38	6688.25	7134.06	PC-	0	0	0	9.88945	15.6259	14.1961
Default	175241	9.909	842.581	-1	-1	PC 16:0_20:3	[M+CH3COO]-		0.83	TRUE	9.6	null	842.592	C44H82NO8P	PC	FHYXYDNOQOCPNC-XSMZTDTHNA-N	CCCCCCCCCCCCCCCC(=O)OCC(COP([O-])(=O)OCC[N+](C)(C)C)OC(=O)CCCCCCCCC\C=C/C\C=C/C\C=C/CC	Chain resolved	TRUE	TRUE	TRUE	TRUE		FALSE	null	null	100	97.1	96.9	65.7	92	100	505.41	LI_3_timsON_neg_1-46_1_5479	842.58099:212952 843.58434:0 844.5877:0		161.812	59.4375	20.25	36391	39347.6	33403.4	PC-	0	0	0	90.6202	91.9286	66.4693
Default	175239	9.753	842.581	-1	-1	PC 18:1_18:2	[M+CH3COO]-	adduct linked to 41756_[M-H]-	0.774	TRUE	9.29	null	842.592	C44H82NO8P	PC	GDWULUGDXGHJIJ-RWLIYIGXNA-N	CCCCCCCC\C=C/CCCCCCCC(=O)OCC(COP([O-])(=O)OCC[N+](C)(C)C)OC(=O)CCCCCCC\C=C/C\C=C/CCCCC	Chain resolved	TRUE	TRUE	TRUE	TRUE		FALSE	null	null	100	93.2	97.4	61.9	93.7	100	493.49	Pancreas_2_timsON_neg_1-36_1_5469	842.58099:236460 843.58434:0 844.5877:0		131.938	72.375	182.875	11395.2	13700.3	10929.5	PC-	0	0	0	28.3761	32.0083	21.7486
Default	174776	9.597	840.566	-1	-1	PC 16:0_20:4	[M+CH3COO]-	adduct linked to 47318_[M-H]-; adduct linked to 37972_[M-H]-; adduct linked to 41607_[M-H]-	0.868	TRUE	9.04	null	840.576	C44H80NO8P	PC	JAVWFBAAZSHHAD-KKILVFCFNA-N	CCCCCCCCCCCCCCCC(=O)OCC(COP([O-])(=O)OCC[N+](C)(C)C)OC(=O)CCCCCC\C=C/C\C=C/C\C=C/C\C=C/CC	Chain resolved	TRUE	TRUE	TRUE	TRUE		FALSE	null	null	100	90.9	97.6	61.1	93.4	100	1189.02	Testis_2_timsON_neg_1-39_1_5472	840.56598:439615 841.56933:0 842.57269:0		303.125	133.812	408.5	244648	237425	216152	PC-	0	0	0	609.218	554.7	430.12
Default	174763	8.897	840.557	-1	-1	PC 18:2_18:2	[M+CH3COO]-		0.057	TRUE	8.91	null	840.576	C44H80NO8P	PC	FVXDQWZBHIXIEJ-ZPPAUJSGNA-N	CCCCC\C=C/C\C=C/CCCCCCCC(=O)OCC(COP([O-])(=O)OCC[N+](C)(C)C)OC(=O)CCCCCCC\C=C/C\C=C/CCCCC	Chain resolved	TRUE	TRUE	TRUE	TRUE		FALSE	null	null	98.8	100	97	22.5	93.4	100	16.66	AG_3_timsON_neg_1-31_1_5464	840.55701:3383 841.56036:0 842.56372:0		82.5	0	15.75	133.812	423.625	532.25	PC-	0	0	0	0.333218	0.989724	1.05912
Default	174773	9.267	840.566	-1	-1	PC 18:2_18:2	[M+CH3COO]-	adduct linked to 41606_[M+C2H3N+Na-2H]-	0.811	TRUE	8.91	null	840.576	C44H80NO8P	PC	FVXDQWZBHIXIEJ-ZPPAUJSGNA-N	CCCCC\C=C/C\C=C/CCCCCCCC(=O)OCC(COP([O-])(=O)OCC[N+](C)(C)C)OC(=O)CCCCCCC\C=C/C\C=C/CCCCC	Chain resolved	TRUE	TRUE	TRUE	TRUE		FALSE	null	null	100	96	97	46.2	95.8	100	327.34	Liver_2_timsON_neg_1-3_1_5436	840.56598:174909 841.56933:0 842.57269:0		59.75	76.75	52.5625	5423.62	5736.06	5375.38	PC-	0	0	0	13.5058	13.4013	10.6964
Default	174360	9.221	838.549	-1	-1	PC 16:0_20:5	[M+CH3COO]-	adduct linked to 41458_[M-H]-	0.792	TRUE	8.72	null	838.56	C44H78NO8P	PC	KLTHQSWIRFFBRI-KOQZQRJKNA-N	CCCCCCCCCCCCCCCC(=O)OCC(COP([O-])(=O)OCC[N+](C)(C)C)OC(=O)CCC\C=C/C\C=C/C\C=C/C\C=C/C\C=C/CC	Chain resolved	TRUE	TRUE	TRUE	TRUE		FALSE	null	null	100	92.1	97.7	61.9	91.4	100	506.46	Pancreas_3_timsON_neg_1-37_1_5470	838.54901:355021 839.55236:0 840.55572:0		144.5	99.5	121.938	15450.9	17658.5	7181.31	PC-	0	0	0	38.4757	41.2559	14.2901
Default	174340	9.079	838.535	-1	-1	PC 16:1_20:4	[M+CH3COO]-	adduct linked to 36303_[M+CH3COO]-	0.264	TRUE	8.71	null	838.56	C44H78NO8P	PC	NJKOHDXHBBUJBZ-LMRIPGBINA-N	CCCCCC\C=C/CCCCCCCC(=O)OCC(COP([O-])(=O)OCC[N+](C)(C)C)OC(=O)CCCCCC\C=C/C\C=C/C\C=C/C\C=C/CC	Chain resolved	TRUE	TRUE	TRUE	TRUE		FALSE	null	null	99.5	96.3	96.8	51.6	88.1	100	77.96	Skin_1_timsON_neg_1-20_1_5453	838.53497:27429 839.53832:0 840.54168:0		47.5	21.5	32.5	8154.69	9449.62	9138.56	PC-	0	0	0	20.3067	22.0774	18.1848
Default	174358	8.915	838.549	-1	-1	PC 18:2_18:3	[M+CH3COO]-		0.283	TRUE	8.65	null	838.56	C44H78NO8P	PC	HZGAVPNEGHQJID-OFWSBFIXNA-N	CCCCC\C=C/C\C=C/CCCCCCCC(=O)OCC(COP([O-])(=O)OCC[N+](C)(C)C)OC(=O)CCCCCCC\C=C/C\C=C/C\C=C/CC	Chain resolved	TRUE	TRUE	TRUE	TRUE		FALSE	null	null	100	97.6	97.4	48.9	91.9	100	92.42	Liver_2_timsON_neg_1-3_1_5436	838.54901:63239 839.55236:0 840.55572:0		268.438	69.5	67.75	2921.25	2407	1438.5	PC-	0	0	0	7.27445	5.62353	2.86247
Default	173900	8.931	836.525	-1	-1	PC 14:0_22:6	[M+CH3COO]-	adduct linked to 41320_[M+CH3COONa-H]-; adduct linked to 43864_[M-H]-	0.358	TRUE	8.46	null	836.545	C44H76NO8P	PC	HAIPHKFLSXSDAN-FEOZPROANA-N	CCCCCCCCCCCCCC(=O)OCC(COP([O-])(=O)OCC[N+](C)(C)C)OC(=O)CC\C=C/C\C=C/C\C=C/C\C=C/C\C=C/C\C=C/CC	Chain resolved	TRUE	TRUE	TRUE	TRUE		FALSE	null	null	100	93.7	98.3	52.9	94.1	100	382.06	Brain_1_timsON_neg_1-14_1_5447	836.52502:170717 837.52837:0 838.53173:0		207.188	128.938	134.062	170717	171034	166953	PC-	0	0	0	425.117	399.59	332.22
Default	173906	8.761	836.53	-1	-1	PC 16:1_20:5	[M+CH3COO]-		0.038	TRUE	8.45	null	836.545	C44H76NO8P	PC	IITWSVMUNFGFQI-MPAQOSGJNA-N	CCCCCC\C=C/CCCCCCCC(=O)OCC(COP([O-])(=O)OCC[N+](C)(C)C)OC(=O)CCC\C=C/C\C=C/C\C=C/C\C=C/C\C=C/CC	Chain resolved	TRUE	TRUE	TRUE	TRUE		FALSE	null	null	100	97.1	97.2	51.7	88.7	100	74	Liver_1_timsON_neg_1-2_1_5435	836.53003:18804 837.53338:0 838.53674:0		369.5	121.062	104.375	3831.12	2259.19	2097.69	PC-	0	0	0	9.5402	5.27819	4.17418
Default	173903	8.654	836.53	-1	-1	PC 18:3_18:3	[M+CH3COO]-		0.019	TRUE	8.47	null	836.545	C44H76NO8P	PC	XXKFQTJOJZELMD-RSLAUBRINA-N	CC\C=C/C\C=C/C\C=C/CCCCCCCC(=O)OCC(COP([O-])(=O)OCC[N+](C)(C)C)OC(=O)CCCCCCC\C=C/C\C=C/C\C=C/CC	Chain resolved	TRUE	TRUE	TRUE	TRUE		FALSE	null	null	94.7	98.9	98.2	31.7	85.5	100	6.42	Liver_2_timsON_neg_1-3_1_5436	836.53003:5335 837.53338:0 838.53674:0		90.5	137.75	32.375	1327.88	2223.38	2326.12	PC-	0	0	0	3.30665	5.19452	4.62875
Default	172999	8.345	832.517	-1	-1	PC 36:8	[M+CH3COO]-	adduct linked to 40375_[M-H]-	0.038	TRUE	7.78	null	832.513	C44H72NO8P	PC	RYWHBQHFYXLTOJ-QIURYZFVNA-N	CC\C=C/C\C=C/C\C=C/C\C=C/CCCCC(=O)OCC(COP([O-])(=O)OCC[N+](C)(C)C)OC(=O)CCCC\C=C/C\C=C/C\C=C/C\C=C/CC	Class resolved	TRUE	TRUE	TRUE	TRUE		FALSE	null	null	81.9	90.4	98.9	9.8	62.6	66.7	7.8	Feces_2_timsON_neg_1-48_1_5481	832.51703:2112 833.52038:0 834.52374:0		51.0625	95	117	980.562	489.25	1059.56	PC-	0	0	0	2.44178	1.14305	2.10842
Default	179351	11.905	862.649	-1	-1	PC 37:0	[M+CH3COO]-	ion correlated with 45168; ion correlated with 41044; ion correlated with 45090; ion correlated with 43496; adduct linked to 40879_[M-H]-; adduct linked to 46827_[M-H]-; adduct linked to 47983_[M-H2O-H]-	0.17	TRUE	12.26	null	862.654	C45H90NO8P	PC	DUHNELFGOVIVQQ-UHFFFAOYNA-N	CCCCCCCCCCCCCCCCCCCC(=O)OC(COC(=O)CCCCCCCCCCCCCCCC)COP([O-])(=O)OCC[N+](C)(C)C	Class resolved	TRUE	TRUE	TRUE	TRUE		FALSE	null	null	81.8	96	97.5	1.7	63.1	72.2	68.97	SI_1_timsON_neg_1-41_1_5474	862.64899:13092 863.65234:0 864.6557:0		249.625	98.5	64.75	357.875	652.062	502.688	PC-	0	0	0	0.891174	1.52343	1.0003
Default	178949	10.871	860.624	-1	-1	PC 37:1	[M+CH3COO]-		0.075	TRUE	11.45	null	860.639	C45H88NO8P	PC	FJZPGDCOKAUAQA-GYHWCHFENA-N	CCCCCCCCCCCCCCCCCC(=O)OCC(COP([O-])(=O)OCC[N+](C)(C)C)OC(=O)CCCCCCC\C=C/CCCCCCCCC	Class resolved	TRUE	TRUE	TRUE	TRUE		FALSE	null	null	80.1	88.5	96.7	7.9	73.6	94.4	7.15	Feces_2_timsON_neg_1-48_1_5481	860.62402:2304 861.62737:0 862.63073:0		56.5	32.875	54.25	328.312	374	272.5	PC-	0	0	0	0.817558	0.873784	0.542247
Default	178951	11.989	860.624	-1	-1	PC 19:0_18:1	[M+CH3COO]-		0.491	TRUE	11.45	null	860.639	C45H88NO8P	PC	WMCPHMOQTITNBG-LNVKXUELNA-N	CCCCCCCCCCCCCCCCCCC(=O)OCC(COP([O-])(=O)OCC[N+](C)(C)C)OC(=O)CCCCCCC\C=C/CCCCCCCC	Chain resolved	TRUE	TRUE	TRUE	TRUE		FALSE	null	null	99.2	89.5	97.5	72.4	85.2	100	20.39	Heart_1_timsON_neg_1-8_1_5441	860.62402:6748 861.62737:0 862.63073:0		139.75	6.5	57.8125	6147.25	5441.19	5391.69	PC-	0	0	0	15.3078	12.7124	10.7289
Default	178486	10.845	858.611	-1	-1	PC 18:1_19:1	[M+CH3COO]-		0.208	TRUE	10.3	null	858.623	C45H86NO8P	PC	GEUWKMFIZLQRRK-SXAUZNKPNA-N	CCCCCCCCC\C=C/CCCCCCCC(=O)OC(COC(=O)CCCCCCC\C=C/CCCCCCCC)COP([O-])(=O)OCC[N+](C)(C)C	Chain resolved	TRUE	TRUE	TRUE	TRUE		FALSE	null	null	100	90.9	97.4	15.3	83.4	100	20.44	Muscle_1_timsON_neg_1-17_1_5450	858.61102:6305 859.61437:0 860.61773:0		136.5	127.625	10	2213.25	1872.06	2246.31	PC-	0	0	0	5.5114	4.37374	4.46993
Default	178054	10.375	856.591	-1	-1	PC 37:3	[M+CH3COO]-	adduct linked to 45222_[M-H]-	0.094	TRUE	10.03	null	856.607	C45H84NO8P	PC	VJODNNQZGFWVNO-JOIBFBEQNA-N	CCCCCCCCCCCCCCCCC(=O)OCC(COP([O-])(=O)OCC[N+](C)(C)C)OC(=O)CCCCCCCCC\C=C/C\C=C/C\C=C/CC	Class resolved	TRUE	TRUE	TRUE	TRUE		FALSE	null	null	80	96.4	97	37.1	78.8	83.3	16.26	LI_3_timsON_neg_1-46_1_5479	856.591:3543 857.59435:0 858.59771:0		225.125	19	34	365.875	1376.38	523.438	PC-	0	0	0	0.911095	3.21565	1.04159
Default	177647	9.205	854.583	-1	-1	PC 37:4	[M+CH3COO]-		0.208	TRUE	9.54	null	854.592	C45H82NO8P	PC	HTEFXTFZCGTMAC-PHEBCRHUNA-N	CCCCCCCCCCCCCCCCC(=O)OCC(COP([O-])(=O)OCC[N+](C)(C)C)OC(=O)CCCCCC\C=C/C\C=C/C\C=C/C\C=C/CC	Class resolved	TRUE	TRUE	TRUE	TRUE		FALSE	null	null	84.3	96.6	98.1	34.8	77.5	94.4	10.21	AG_3_timsON_neg_1-31_1_5464	854.58301:2866 855.58636:0 856.58972:0		90	34.75	47.25	976.25	1156.62	898.375	PC-	0	0	0	2.43104	2.70225	1.78767
Default	177650	9.906	854.583	-1	-1	PC 37:4	[M+CH3COO]-		0.113	TRUE	9.54	null	854.592	C45H82NO8P	PC	HTEFXTFZCGTMAC-PHEBCRHUNA-N	CCCCCCCCCCCCCCCCC(=O)OCC(COP([O-])(=O)OCC[N+](C)(C)C)OC(=O)CCCCCC\C=C/C\C=C/C\C=C/C\C=C/CC	Class resolved	TRUE	TRUE	TRUE	TRUE		FALSE	null	null	85	95.7	97.1	30.7	74	83.3	34.99	Testis_1_timsON_pos_1-38_1_5471	854.58301:8793 855.58636:0 856.58972:0		78.5	55	10.75	652.625	702.625	547.125	PC-	0	0	0	1.62516	1.64156	1.08872
Default	177638	9.997	854.578	-1	-1	PC 17:0_20:4	[M+CH3COO]-		0.642	TRUE	9.54	null	854.592	C45H82NO8P	PC	HTEFXTFZCGTMAC-PHEBCRHUNA-N	CCCCCCCCCCCCCCCCC(=O)OCC(COP([O-])(=O)OCC[N+](C)(C)C)OC(=O)CCCCCC\C=C/C\C=C/C\C=C/C\C=C/CC	Chain resolved	TRUE	TRUE	TRUE	TRUE		FALSE	null	null	95.3	93.5	97.4	14.7	88.5	100	50.03	Liver_3_timsON_neg_1-4_1_5437	854.578:21357 855.58135:0 856.58471:0		178	184.562	92.5	3226.56	3411.19	2804.62	PC-	0	0	0	8.03473	7.96963	5.58092
Default	177296	9.41	852.563	-1	-1	PC 15:0_22:5	[M+CH3COO]-		0.189	TRUE	8.89	null	852.576	C45H80NO8P	PC	URYYGMVXBWUJFP-ATCRTNRPNA-N	CCCCCCCCCCCCCCC(=O)OCC(COP([O-])(=O)OCC[N+](C)(C)C)OC(=O)CCCCC\C=C/C\C=C/C\C=C/C\C=C/C\C=C/CC	Chain resolved	TRUE	TRUE	TRUE	TRUE		FALSE	null	null	94.7	92	96.5	39	87.2	100	26.66	Eye_2_timsON_neg_1-27_1_5460	852.56299:6626 853.56634:0 854.5697:0		10.25	7	188.5	959.25	3944.88	1691.81	PC-	0	0	0	2.38871	9.2165	3.36653
Default	176924	9.206	850.559	-1	-1	PC 15:0_22:6	[M+CH3COO]-	adduct linked to 36990_[M-H]-; adduct linked to 11543_[M-H]-; similar chromatogram in higher mz_43403; similar chromatogram in higher mz_43410; similar chromatogram in higher mz_35926; similar chromatogram in higher mz_43394	0.623	TRUE	8.8	null	850.56	C45H78NO8P	PC	GEINPYKZLFHHIL-BDWYRQGHNA-N	CCCCCCCCCCCCCCC(=O)OCC(COP([O-])(=O)OCC[N+](C)(C)C)OC(=O)CC\C=C/C\C=C/C\C=C/C\C=C/C\C=C/C\C=C/CC	Chain resolved	TRUE	TRUE	TRUE	TRUE		FALSE	null	null	100	94.7	96.2	44.1	90	100	117.55	Brain_2_timsON_neg_1-15_1_5448	850.55902:179222 851.56237:0 852.56573:0		105	7.25	79.25	94788.1	179222	148019	PC-	0	0	0	236.04	418.721	294.542
Default	181843	12.708	876.66	-1	-1	PC 38:0	[M+CH3COO]-	adduct linked to 41924_[M-H]-	0.208	TRUE	12.83	null	876.67	C46H92NO8P	PC	GHBAFISLPNCOEP-UHFFFAOYNA-N	CCCCCCCCCCCCCCCCCCCCCC(=O)OC(COC(=O)CCCCCCCCCCCCCCC)COP([O-])(=O)OCC[N+](C)(C)C	Class resolved	TRUE	TRUE	TRUE	TRUE		FALSE	null	null	86.5	99.3	97.5	11.8	74.3	83.3	11.57	LI_3_timsON_neg_1-46_1_5479	876.65997:3477 877.66332:0 878.66668:0		208.625	120.25	73.4375	3333.06	2587.12	3462.38	PC-	0	0	0	8.29993	6.04436	6.88977
Default	181470	12.6	874.656	-1	-1	PC 18:0_20:1	[M+CH3COO]-		0.17	TRUE	12.19	null	874.654	C46H90NO8P	PC	PDGHHNMEFVJAAM-XDOYNYLZNA-N	CCCCCCCCCCCCCCCCCC(=O)OCC(COP([O-])(=O)OCC[N+](C)(C)C)OC(=O)CCCCCCCCC\C=C/CCCCCCCC	Chain resolved	TRUE	TRUE	TRUE	TRUE		FALSE	null	null	95.3	94.4	99	6.2	90.8	100	20.36	Skin_3_timsON_neg_1-22_1_5455	874.65601:8088 875.65936:0 876.66272:0		156.25	70.6875	111.75	6013.88	4092.06	5026.88	PC-	0	0	0	14.9756	9.56038	10.003
Default	181462	12.702	874.642	-1	-1	PC 20:0_18:1	[M+CH3COO]-	similar chromatogram in higher mz_34739	0.132	TRUE	12.19	null	874.654	C46H90NO8P	PC	IKNYBQRADNMEDT-FLFQWRMENA-N	CCCCCCCCCCCCCCCCCCCC(=O)OCC(COP([O-])(=O)OCC[N+](C)(C)C)OC(=O)CCCCCCC\C=C/CCCCCCCC	Chain resolved	TRUE	TRUE	TRUE	TRUE		FALSE	null	null	100	91.6	96.9	10.3	86.1	100	124.84	Brain_3_timsON_neg_1-16_1_5449	874.64203:37797 875.64538:0 876.64874:0		20.75	100.25	55.5	36190.7	35629.5	37796.9	PC-	0	0	0	90.1214	83.242	75.212
Default	181464	12.798	874.642	-1	-1	PC 20:0_18:1	[M+CH3COO]-		0.057	TRUE	12.19	null	874.654	C46H90NO8P	PC	IKNYBQRADNMEDT-FLFQWRMENA-N	CCCCCCCCCCCCCCCCCCCC(=O)OCC(COP([O-])(=O)OCC[N+](C)(C)C)OC(=O)CCCCCCC\C=C/CCCCCCCC	Chain resolved	TRUE	TRUE	TRUE	TRUE		FALSE	null	null	94.4	90.2	96.9	8	87.5	100	25.56	Muscle_3_timsON_neg_1-19_1_5452	874.64203:7825 875.64538:0 876.64874:0		98	17.5	74.5	36190.7	35629.5	37796.9	PC-	0	0	0	90.1214	83.242	75.212
Default	178016	7.5	856.521	-1	-1	PC 38:10	[M+CH3COO]-	ion correlated with 43592; adduct linked to 46346_[M-H]-	0.17	TRUE	7.72	null	856.513	C46H72NO8P	PC	JZCMIKJPTHWICS-VJUMSUAXNA-N	CC\C=C/C\C=C/C\C=C/C\C=C/C\C=C/CCCC(=O)OC(COC(=O)C\C=C/C\C=C/C\C=C/C\C=C/C\C=C/CC)COP([O-])(=O)OCC[N+](C)(C)C	Class resolved	TRUE	TRUE	TRUE	TRUE		FALSE	null	null	82.9	97.7	100	16.8	53.4	72.2	9.84	Heart_3_timsON_neg_1-10_1_5443	856.521:7057 857.52435:0 858.52771:0		289	51	6.25	1091.19	1200.56	901.875	PC-	0	0	0	2.71726	2.8049	1.79464
Default	178020	7.701	856.521	-1	-1	PC 38:10	[M+CH3COO]-		0.019	TRUE	7.71	null	856.513	C46H72NO8P	PC	BZFDWFHQZSVCKF-RYSCISCBNA-N	CC\C=C/C\C=C/C\C=C/C\C=C/CCC(=O)OCC(COP([O-])(=O)OCC[N+](C)(C)C)OC(=O)CC\C=C/C\C=C/C\C=C/C\C=C/C\C=C/C\C=C/CC	Class resolved	TRUE	TRUE	TRUE	TRUE		FALSE	null	null	80.6	100	100	33.6	55	61.1	13.85	Eye_3_timsON_neg_1-28_1_5461	856.521:2330 857.52435:0 858.52771:0		0	121.5	284.5	892.875	765.688	762.312	PC-	0	0	0	2.22342	1.78889	1.51692
Default	181097	11.434	872.627	-1	-1	PC 18:1_20:1	[M+CH3COO]-	adduct linked to 43877_[M-H]-	0.415	TRUE	10.95	null	872.639	C46H88NO8P	PC	JLDQDLKBBDQYDE-IQDNDYAFNA-N	CCCCCCCC\C=C/CCCCCCCCCC(=O)OC(COC(=O)CCCCCCC\C=C/CCCCCCCC)COP([O-])(=O)OCC[N+](C)(C)C	Chain resolved	TRUE	TRUE	TRUE	TRUE		FALSE	null	null	100	93.7	97.3	33.2	90.1	100	36.32	Brain_3_timsON_neg_1-16_1_5449	872.62701:17913 873.63036:0 874.63372:0		102.75	68.75	5.5	15770.2	16464.3	17912.9	PC-	0	0	0	39.2708	38.4659	35.6449
Default	181099	11.598	872.627	-1	-1	PC 18:1_20:1	[M+CH3COO]-		0.075	TRUE	10.95	null	872.639	C46H88NO8P	PC	JLDQDLKBBDQYDE-IQDNDYAFNA-N	CCCCCCCC\C=C/CCCCCCCCCC(=O)OC(COC(=O)CCCCCCC\C=C/CCCCCCCC)COP([O-])(=O)OCC[N+](C)(C)C	Chain resolved	TRUE	TRUE	TRUE	TRUE		FALSE	null	null	98.6	89.1	96.7	10.7	90.9	100	17.27	Heart_1_timsON_neg_1-8_1_5441	872.62701:7694 873.63036:0 874.63372:0		157.875	142.25	31.5	2105	1884.19	1377.06	PC-	0	0	0	5.24183	4.40207	2.74021
Default	181101	11.749	872.627	-1	-1	PC 20:0_18:2	[M+CH3COO]-		0.472	TRUE	11.19	null	872.639	C46H88NO8P	PC	KXXLFCAPKGRXBT-BKJOTANUNA-N	CCCCCCCCCCCCCCCCCCCC(=O)OCC(COP([O-])(=O)OCC[N+](C)(C)C)OC(=O)CCCCCCC\C=C/C\C=C/CCCCC	Chain resolved	TRUE	TRUE	TRUE	TRUE		FALSE	null	null	100	91.2	97.1	52.8	93.2	100	61.79	Liver_2_timsON_neg_1-3_1_5436	872.62701:29328 873.63036:0 874.63372:0		40.75	59.25	0	3382.31	2902.69	3340.19	PC-	0	0	0	8.42258	6.78161	6.64663
Default	180748	10.893	870.614	-1	-1	PC 18:0_20:3	[M+CH3COO]-		0.906	TRUE	10.49	null	870.623	C46H86NO8P	PC	LLUINWFQEIMZRU-JOIBFBEQNA-N	CCCCCCCCCCCCCCCCCC(=O)OCC(COP([O-])(=O)OCC[N+](C)(C)C)OC(=O)CCCCCCCCC\C=C/C\C=C/C\C=C/CC	Chain resolved	TRUE	TRUE	TRUE	TRUE		FALSE	null	null	100	95	97	56.9	95.3	100	310.27	Liver_3_timsON_neg_1-4_1_5437	870.61401:141123 871.61736:0 872.62072:0		165.75	55.75	44.5	15008.5	15948.1	16840.2	PC-	0	0	0	37.3739	37.26	33.5103
Default	180744	10.604	870.609	-1	-1	PC 20:1_18:2	[M+CH3COO]-		0.151	TRUE	10.08	null	870.623	C46H86NO8P	PC	KJDCENXZHMAYTN-FPIVKKIXNA-N	CCCCCCCC\C=C/CCCCCCCCCC(=O)OCC(COP([O-])(=O)OCC[N+](C)(C)C)OC(=O)CCCCCCC\C=C/C\C=C/CCCCC	Chain resolved	TRUE	TRUE	TRUE	TRUE		FALSE	null	null	98.3	91.5	96.3	33.8	90.4	100	57.93	Liver_1_timsON_neg_1-2_1_5435	870.60901:13252 871.61236:0 872.61572:0		95.5	92.5	67	967.25	1418.81	942.938	PC-	0	0	0	2.40863	3.3148	1.87635
Default	180428	10.248	868.593	-1	-1	PC 16:0_22:4	[M+CH3COO]-		0.226	TRUE	9.77	null	868.607	C46H84NO8P	PC	HUAVKOMRGUBYMK-LTFXTMEVNA-N	CCCCCCCCCCCCCCCC(=O)OCC(COP([O-])(=O)OCC[N+](C)(C)C)OC(=O)CCCCCCCC\C=C/C\C=C/C\C=C/C\C=C/CC	Chain resolved	TRUE	TRUE	TRUE	TRUE		FALSE	null	null	100	93.1	96.1	51.9	88.2	100	39.5	AG_3_timsON_neg_1-31_1_5464	868.59302:11672 869.59637:0 870.59973:0		29	41.25	11.25	4320.81	5135.69	3491.06	PC-	0	0	0	10.7596	11.9986	6.94686
Default	180424	9.986	868.584	-1	-1	PC 18:0_20:4	[M+CH3COO]-		0.566	TRUE	9.96	null	868.607	C46H84NO8P	PC	HAKKEJDMTIQLJH-WKUHSSGJNA-N	CCCCCCCCCCCCCCCCCC(=O)OCC(COP([O-])(=O)OCC[N+](C)(C)C)OC(=O)CCCCCC\C=C/C\C=C/C\C=C/C\C=C/CC	Chain resolved	TRUE	TRUE	TRUE	TRUE		FALSE	null	null	100	100	96.8	20.9	91.4	100	100.1	Testis_3_timsON_neg_1-40_1_5473	868.58398:58879 869.58733:0 870.59069:0		124.5	0	40.75	3516.5	4545	4734.12	PC-	0	0	0	8.75673	10.6186	9.42042
Default	180430	10.472	868.598	-1	-1	PC 18:0_20:4	[M+CH3COO]-		0.906	TRUE	9.96	null	868.607	C46H84NO8P	PC	HAKKEJDMTIQLJH-WKUHSSGJNA-N	CCCCCCCCCCCCCCCCCC(=O)OCC(COP([O-])(=O)OCC[N+](C)(C)C)OC(=O)CCCCCC\C=C/C\C=C/C\C=C/C\C=C/CC	Chain resolved	TRUE	TRUE	TRUE	TRUE		FALSE	null	null	100	92.5	97.1	60.9	93.5	100	619.94	AG_3_timsON_neg_1-31_1_5464	868.59802:200145 869.60137:0 870.60473:0		73.75	148.5	72.75	104068	107361	99107.6	PC-	0	0	0	259.149	250.831	197.214
Default	179990	9.955	866.58	-1	-1	PC 16:0_22:5	[M+CH3COO]-	adduct linked to 48079_[M+Na-2H]-	0.66	TRUE	9.25	null	866.592	C46H82NO8P	PC	ARDJUHDXABDVFH-BPFCGSCHNA-N	CCCCCCCCCCCCCCCC(=O)OCC(COP([O-])(=O)OCC[N+](C)(C)C)OC(=O)CCCCC\C=C/C\C=C/C\C=C/C\C=C/C\C=C/CC	Chain resolved	TRUE	TRUE	TRUE	TRUE		FALSE	null	null	100	84.2	97.9	61.8	94.5	100	377.7	Testis_1_timsON_pos_1-38_1_5471	866.58002:353429 867.58337:0 868.58673:0		1769.19	113.75	0	7365.19	7295.75	5235.94	PC-	0	0	0	18.3407	17.0452	10.419
Default	179988	9.728	866.58	-1	-1	PC 18:1_20:4	[M+CH3COO]-	adduct linked to 43487_[M-H]-	0.849	TRUE	9.33	null	866.592	C46H82NO8P	PC	SWOKEJBWARJLGN-LTLPGSJDNA-N	CCCCCCCC\C=C/CCCCCCCC(=O)OCC(COP([O-])(=O)OCC[N+](C)(C)C)OC(=O)CCCCCC\C=C/C\C=C/C\C=C/C\C=C/CC	Chain resolved	TRUE	TRUE	TRUE	TRUE		FALSE	null	null	100	95.4	97	54.2	94.9	100	254.53	Eye_3_timsON_neg_1-28_1_5461	866.58002:96843 867.58337:0 868.58673:0		202.75	1168.12	1223.19	45996.2	49334	46773.9	PC-	0	0	0	114.539	115.26	93.0752
Default	179592	8.824	864.565	-1	-1	PC 38:6	[M+CH3COO]-	adduct linked to 41597_[M-H]-	0.038	TRUE	8.42	null	864.576	C46H80NO8P	PC	IESVDEZGAHUQJU-SYGPSSPWNA-N	CCCCCCCCCCCCCCCC(=O)OCC(COP([O-])(=O)OCC[N+](C)(C)C)OC(=O)CC\C=C/C\C=C/C\C=C/C\C=C/C\C=C/C\C=C/CC	Class resolved	TRUE	TRUE	TRUE	TRUE		FALSE	null	null	81.6	95	96	51.1	68.6	72.2	20.99	Kidney_1_timsON_neg_1-11_1_5444	864.565:3860 865.56835:0 866.57171:0		62.5	87.5	24	348.562	425.75	568.125	PC-	0	0	0	0.867984	0.994689	1.13051
Default	179594	9.52	864.565	-1	-1	PC 16:0_22:6	[M+CH3COO]-		0.887	TRUE	8.42	null	864.576	C46H80NO8P	PC	IESVDEZGAHUQJU-SYGPSSPWNA-N	CCCCCCCCCCCCCCCC(=O)OCC(COP([O-])(=O)OCC[N+](C)(C)C)OC(=O)CC\C=C/C\C=C/C\C=C/C\C=C/C\C=C/C\C=C/CC	Chain resolved	TRUE	TRUE	TRUE	TRUE		FALSE	null	null	100	67.1	97.8	55.9	94.5	100	1622.4	Heart_3_timsON_neg_1-10_1_5443	864.565:624572 865.56835:0 866.57171:0		211	110.75	177.375	283999	276229	281819	PC-	0	0	0	707.209	645.359	560.791
Default	179580	9.238	864.56	-1	-1	PC 18:2_20:4	[M+CH3COO]-		0.774	TRUE	8.83	null	864.576	C46H80NO8P	PC	RUHBZJXWUDKAMZ-ODAJXHQSNA-N	CCCCC\C=C/C\C=C/CCCCCCCC(=O)OCC(COP([O-])(=O)OCC[N+](C)(C)C)OC(=O)CCCCCC\C=C/C\C=C/C\C=C/C\C=C/CC	Chain resolved	TRUE	TRUE	TRUE	TRUE		FALSE	null	null	100	95	96.1	49.4	95	100	156.12	Kidney_2_timsON_neg_1-12_1_5445	864.56:53255 865.56335:0 866.56671:0		98.5	82.75	93.5625	6774.44	10412.9	7348	PC-	0	0	0	16.8696	24.3278	14.6218
Default	179298	8.903	862.547	-1	-1	PC 18:2_20:5	[M+CH3COO]-	adduct linked to 47976_[M-H]-; adduct linked to 43218_[M+K-2H]-	0.434	TRUE	8.79	null	862.56	C46H78NO8P	PC	HRBNRYBXXRPMKP-OMCHRGCMNA-N	CCCCC\C=C/C\C=C/CCCCCCCC(=O)OCC(COP([O-])(=O)OCC[N+](C)(C)C)OC(=O)CCC\C=C/C\C=C/C\C=C/C\C=C/C\C=C/CC	Chain resolved	TRUE	TRUE	TRUE	TRUE		FALSE	null	null	100	99.7	95.8	46.2	95.5	100	104.56	Liver_2_timsON_neg_1-3_1_5436	862.547:52711 863.55035:0 864.55371:0		102	140.375	54.5	6271.12	5073.5	6213.88	PC-	0	0	0	15.6162	11.8533	12.365
Default	185018	13.52	890.665	-1	-1	PC 16:0_23:0	[M+CH3COO]-		0.038	TRUE	13.06	null	890.686	C47H94NO8P	PC	AFLPQEZZMNRFGN-UHFFFAOYNA-N	CCCCCCCCCCCCCCCCCCCCCCC(=O)OC(COC(=O)CCCCCCCCCCCCCCC)COP([O-])(=O)OCC[N+](C)(C)C	Chain resolved	TRUE	TRUE	TRUE	TRUE		FALSE	null	null	89.1	93.1	96	9.7	70	100	14.74	Brain_3_timsON_neg_1-16_1_5449	890.66498:3028 891.66833:0 892.67169:0		60.25	40.5	77.25	3103.88	3683.19	3028.19	PC-	0	0	0	7.72921	8.60511	6.02578
Default	183901	11.893	884.627	-1	-1	PC 39:3	[M+CH3COO]-	ion correlated with 41126	0.189	TRUE	11.2	null	884.639	C47H88NO8P	PC	MGJXDMDWZUQXCK-JOIBFBEQNA-N	CCCCCCCCCCCCCCCCCCC(=O)OCC(COP([O-])(=O)OCC[N+](C)(C)C)OC(=O)CCCCCCCCC\C=C/C\C=C/C\C=C/CC	Class resolved	TRUE	TRUE	TRUE	TRUE		FALSE	null	null	81.4	86.8	99.5	12.2	72.6	83.3	17.9	LI_3_timsON_neg_1-46_1_5479	884.62701:4820 885.63036:0 886.63372:0		184	58.25	82.75	1196.44	1225.88	945.5	PC-	0	0	0	2.97935	2.86404	1.88145
Default	183107	9.413	880.594	-1	-1	PC 39:5	[M+CH3COO]-		0.679	TRUE	9.46	null	880.607	C47H84NO8P	PC	GZXBZSOIJBFFSR-AXBCIGPXNA-N	CCCCCCC\C=C/CCCCCCCC(=O)OCC(COP([O-])(=O)OCC[N+](C)(C)C)OC(=O)CCCCCCCC\C=C/C\C=C/C\C=C/C\C=C/CC	Class resolved	TRUE	TRUE	TRUE	TRUE		FALSE	null	null	84.7	99.9	97.6	31.9	61.9	72.2	40.18	Pancreas_2_timsON_neg_1-36_1_5469	880.59399:18984 881.59734:0 882.6007:0		159.25	433.125	632.5	1023.5	967.25	663.938	PC-	0	0	0	2.5487	2.25981	1.32117
Default	182310	9.116	878.577	-1	-1	PC 39:6	[M+CH3COO]-	adduct linked to 44104_[M-H]-	0.075	TRUE	9.35	null	878.592	C47H82NO8P	PC	KSRURLYJRNYEOH-CRVSLQDRNA-N	CCCCCCCCCCCCCCCCC(=O)OCC(COP([O-])(=O)OCC[N+](C)(C)C)OC(=O)CC\C=C/C\C=C/C\C=C/C\C=C/C\C=C/C\C=C/CC	Class resolved	TRUE	TRUE	TRUE	TRUE		FALSE	null	null	81.4	98.2	98.1	39.2	62.7	72.2	8.51	SI_1_timsON_neg_1-41_1_5474	878.57703:1897 879.58038:0 880.58374:0		147.25	75	110.5	925.188	522.375	390.875	PC-	0	0	0	2.30389	1.22044	0.777801
Default	182322	9.878	878.591	-1	-1	PC 17:0_22:6	[M+CH3COO]-	adduct linked to 34251_[M-H]-	0.604	TRUE	9.35	null	878.592	C47H82NO8P	PC	KSRURLYJRNYEOH-CRVSLQDRNA-N	CCCCCCCCCCCCCCCCC(=O)OCC(COP([O-])(=O)OCC[N+](C)(C)C)OC(=O)CC\C=C/C\C=C/C\C=C/C\C=C/C\C=C/C\C=C/CC	Chain resolved	TRUE	TRUE	TRUE	TRUE		FALSE	null	null	100	90.3	97.6	56.1	95.4	100	136.57	Brain_2_timsON_neg_1-15_1_5448	878.591:151225 879.59435:0 880.59771:0		134	82.5	100.312	50225	151225	102752	PC-	0	0	0	125.069	353.309	204.467
Default	181791	9.306	876.561	-1	-1	PC 17:1_22:6	[M+CH3COO]-		0.208	TRUE	8.83	null	876.576	C47H80NO8P	PC	BWMGYQAIDPQZGJ-OYLXYYNPNA-N	CCCCCCC\C=C/CCCCCCCC(=O)OCC(COP([O-])(=O)OCC[N+](C)(C)C)OC(=O)CC\C=C/C\C=C/C\C=C/C\C=C/C\C=C/C\C=C/CC	Chain resolved	TRUE	TRUE	TRUE	TRUE		FALSE	null	null	100	92.5	97.6	48.5	89.9	100	36.7	Heart_3_timsON_neg_1-10_1_5443	876.56097:12113 877.56432:0 878.56768:0		94.75	15	83	4901.44	2821.88	4748.44	PC-	0	0	0	12.2055	6.59281	9.44891
Default	187137	13.408	904.691	-1	-1	PC 40:0	[M+CH3COO]-	adduct linked to 41628_[M-H]-	0.075	TRUE	13.33	null	904.701	C48H96NO8P	PC	YKIOPDIXYAUOFN-UHFFFAOYNA-N	CCCCCCCCCCCCCCCCCCCC(=O)OCC(COP([O-])(=O)OCC[N+](C)(C)C)OC(=O)CCCCCCCCCCCCCCCCCCC	Class resolved	TRUE	TRUE	TRUE	TRUE		FALSE	null	null	82.6	99.8	96.4	7.3	69.2	83.3	26.15	LI_2_timsON_neg_1-45_1_5478	904.69098:6370 905.69433:0 906.69769:0		0	107	34.75	6476.75	5879.38	6438.62	PC-	0	0	0	16.1283	13.7361	12.8122
Default	187130	13.65	904.686	-1	-1	PC 16:0_24:0	[M+CH3COO]-	adduct linked to 47944_[M-H]-	0.264	TRUE	13.23	null	904.701	C48H96NO8P	PC	UEWKKZXJWBVMLY-UHFFFAOYNA-N	CCCCCCCCCCCCCCCCCCCCCCCC(=O)OC(COC(=O)CCCCCCCCCCCCCCC)COP([O-])(=O)OCC[N+](C)(C)C	Chain resolved	TRUE	TRUE	TRUE	TRUE		FALSE	null	null	98	94.4	94.8	18.7	86.8	100	38.74	Brain_2_timsON_neg_1-15_1_5448	904.68597:12126 905.68932:0 906.69268:0		80.25	106.75	86	6755.38	12125.8	9883	PC-	0	0	0	16.8221	28.3297	19.6662
Default	186857	13.173	902.67	-1	-1	PC 40:1	[M+CH3COO]-	adduct linked to 42515_[M-H2O-H]-	0.094	TRUE	13.01	null	902.686	C48H94NO8P	PC	OZCOORSZMIBLAP-HNENSFHCNA-N	CCCCCCCCCC\C=C/CCCCCCCCCCCCCCCCCCCC(=O)OC(COC(=O)CCCCCCC)COP([O-])(=O)OCC[N+](C)(C)C	Class resolved	TRUE	TRUE	TRUE	TRUE		FALSE	null	null	81.6	99.2	96.6	5.3	58	75	91.89	Brain_2_timsON_neg_1-15_1_5448	902.66998:24362 903.67333:0 904.67669:0		92.25	136.625	85.25	12018.9	24362.1	4152.38	PC-	0	0	0	29.9294	56.9178	8.2628
Default	186865	13.438	902.694	-1	-1	PC 18:0_22:1	[M+CH3COO]-	adduct linked to 46708_[M-H]-	0.038	TRUE	12.95	null	902.686	C48H94NO8P	PC	PQUQBWAOWNGATH-XDOYNYLZNA-N	CCCCCCCCCCCCCCCCCC(=O)OCC(COP([O-])(=O)OCC[N+](C)(C)C)OC(=O)CCCCCCCCCCC\C=C/CCCCCCCC	Chain resolved	TRUE	TRUE	TRUE	TRUE		FALSE	null	null	97.4	93.8	99.5	18.1	81.2	100	7.66	Liver_1_timsON_neg_1-2_1_5435	902.69397:1194 903.69732:0 904.70068:0		110.375	34.25	88.75	6410.31	8304.44	11598.7	PC-	0	0	0	15.9628	19.4018	23.0802
Default	186854	13.425	902.67	-1	-1	PC 22:0_18:1	[M+CH3COO]-	adduct linked to 47883_[M-H2O-H]-; adduct linked to 45854_[M+FA-H]-	0.66	TRUE	13.02	null	902.686	C48H94NO8P	PC	AWZDTGDSDIBXAE-QLYXXIJNNA-N	CCCCCCCCCCCCCCCCCCCCCC(=O)OCC(COP([O-])(=O)OCC[N+](C)(C)C)OC(=O)CCCCCCC\C=C/CCCCCCCC	Chain resolved	TRUE	TRUE	TRUE	TRUE		FALSE	null	null	96.3	94.6	95.7	12.7	90.4	100	89.68	Brain_3_timsON_neg_1-16_1_5449	902.66998:63630 903.67333:0 904.67669:0		94.5	21.25	124.125	60233.1	43809.1	63629.9	PC-	0	0	0	149.991	102.352	126.617
Default	186591	12.7	900.684	-1	-1	PC 40:2	[M+CH3COO]-	ion correlated with 38126; ion correlated with 43372; ion correlated with 39330; ion correlated with 34401; ion correlated with 37327; adduct linked to 48694_[M-H]-	0.057	TRUE	12.55	null	900.67	C48H92NO8P	PC	AEUCYCQYAUFAKH-YEUCEMRANA-N	CCCCCCCC\C=C/CCCCCCCCCC(=O)OCC(COP([O-])(=O)OCC[N+](C)(C)C)OC(=O)CCCCCCCCC\C=C/CCCCCCCC	Class resolved	TRUE	TRUE	TRUE	TRUE		FALSE	null	null	84.1	99.5	99.3	26.1	60.3	83.3	38.68	Testis_1_timsON_pos_1-38_1_5471	900.68402:5478 901.68737:0 902.69073:0		84.4375	127	85.9375	367.312	237.688	431.812	PC-	0	0	0	0.914675	0.555314	0.859263
Default	186580	12.83	900.655	-1	-1	PC 18:1_22:1	[M+CH3COO]-		0.075	TRUE	12.58	null	900.67	C48H92NO8P	PC	MOAVQOSWWXXGJQ-KEUJNBLRNA-N	CCCCCCCC\C=C/CCCCCCCCCCCC(=O)OC(COC(=O)CCCCCCC\C=C/CCCCCCCC)COP([O-])(=O)OCC[N+](C)(C)C	Chain resolved	TRUE	TRUE	TRUE	TRUE		FALSE	null	null	98	98.2	96.8	54	89.4	100	40.56	Brain_3_timsON_neg_1-16_1_5449	900.65503:9550 901.65838:0 902.66174:0		56.75	8	61.0625	8475.88	7617.88	9549.75	PC-	0	0	0	21.1065	17.7978	19.003
Default	186574	12.913	900.651	-1	-1	PC 20:1_20:1	[M+CH3COO]-		0.151	TRUE	12.55	null	900.67	C48H92NO8P	PC	AEUCYCQYAUFAKH-YEUCEMRANA-N	CCCCCCCC\C=C/CCCCCCCCCC(=O)OCC(COP([O-])(=O)OCC[N+](C)(C)C)OC(=O)CCCCCCCCC\C=C/CCCCCCCC	Chain resolved	TRUE	TRUE	TRUE	TRUE		FALSE	null	null	99.4	96.3	96.6	39.9	89.2	100	17.73	Lung_1_timsON_neg_1-5_1_5438	900.651:4559 901.65435:0 902.65771:0		70.3125	8	53.75	1902.69	7440.44	9252.06	PC-	0	0	0	4.73804	17.3833	18.4107
Default	186582	13.167	900.655	-1	-1	PC 22:0_18:2	[M+CH3COO]-	adduct linked to 45716_[M-H]-	0.245	TRUE	12.62	null	900.67	C48H92NO8P	PC	LDQMGTRKTWSKIW-LPMJXMIMNA-N	CCCCCCCCCCCCCCCCCCCCCC(=O)OCC(COP([O-])(=O)OCC[N+](C)(C)C)OC(=O)CCCCCCC\C=C/C\C=C/CCCCC	Chain resolved	TRUE	TRUE	TRUE	TRUE		FALSE	null	null	100	90.8	96.8	52.2	91.8	100	56.62	SI_1_timsON_neg_1-41_1_5474	900.65503:12423 901.65838:0 902.66174:0		0	118.875	61.75	2863.25	3672.69	2535.19	PC-	0	0	0	7.13001	8.58058	5.04476
Default	186333	12.025	898.639	-1	-1	PC 16:0_24:3	[M+CH3COO]-		0.057	TRUE	11.63	null	898.654	C48H90NO8P	PC	DWUCUMTYCKEJCJ-RTJPTYSYNA-N	CCCCCCCCCCCCCCCC(=O)OCC(COP([O-])(=O)OCC[N+](C)(C)C)OC(=O)CCCCCCCC\C=C/C\C=C/C\C=C/CCCCCCC	Chain resolved	TRUE	TRUE	TRUE	TRUE		FALSE	null	null	98.5	95.5	97.9	60.4	85.5	100	14.14	Testis_1_timsON_pos_1-38_1_5471	898.63898:2289 899.64233:0 900.64569:0		31	139.812	27.25	653.625	463.812	525.688	PC-	0	0	0	1.62765	1.08362	1.04606
Default	186335	11.8	898.643	-1	-1	PC 20:0_20:3	[M+CH3COO]-		0.604	TRUE	11.93	null	898.654	C48H90NO8P	PC	REABNEVSLLNWCN-XDZFUVEGNA-N	CCCCCCCCCCCCCCCCCCCC(=O)OCC(COP([O-])(=O)OCC[N+](C)(C)C)OC(=O)CCCCCCCCC\C=C/C\C=C/C\C=C/CC	Chain resolved	TRUE	TRUE	TRUE	TRUE		FALSE	null	null	100	99.8	97.4	17.8	89.2	100	31.32	SI_1_timsON_neg_1-41_1_5474	898.64301:11825 899.64636:0 900.64972:0		74.0625	206.312	84.3125	815.938	909.625	644.062	PC-	0	0	0	2.03183	2.12518	1.28162
Default	186007	11.089	896.624	-1	-1	PC 16:0_24:4	[M+CH3COO]-		0.057	TRUE	10.93	null	896.639	C48H88NO8P	PC	BWWPCEQBECUHNF-LTFXTMEVNA-N	CCCCCCCCCCCCCCCC(=O)OCC(COP([O-])(=O)OCC[N+](C)(C)C)OC(=O)CCCCCCCCCC\C=C/C\C=C/C\C=C/C\C=C/CC	Chain resolved	TRUE	TRUE	TRUE	TRUE		FALSE	null	null	98.2	99.2	96.4	19.9	89.6	100	118.55	Testis_2_timsON_neg_1-39_1_5472	896.62402:16536 897.62737:0 898.63073:0		0	52.1875	66.5	434.938	203	308.688	PC-	0	0	0	1.08307	0.474273	0.614257
Default	186009	11.339	896.624	-1	-1	PC 18:0_22:4	[M+CH3COO]-		0.491	TRUE	10.92	null	896.639	C48H88NO8P	PC	WUIUYHXOIXOMHN-SHJNOZFHNA-N	CCCCCCCCCCCCCCCCCC(=O)OCC(COP([O-])(=O)OCC[N+](C)(C)C)OC(=O)CCCCCCCC\C=C/C\C=C/C\C=C/C\C=C/CC	Chain resolved	TRUE	TRUE	TRUE	TRUE		FALSE	null	null	100	94.7	96.9	60	87.3	100	25.95	LI_3_timsON_neg_1-46_1_5479	896.62402:6854 897.62737:0 898.63073:0		80.5625	136.75	97.5625	3871.81	3538.44	3282.25	PC-	0	0	0	9.64152	8.26693	6.53134
Default	186013	10.935	896.624	-1	-1	PC 18:0_22:4	[M+CH3COO]-	adduct linked to 41027_[M-H]-	0.151	TRUE	10.92	null	896.639	C48H88NO8P	PC	WUIUYHXOIXOMHN-SHJNOZFHNA-N	CCCCCCCCCCCCCCCCCC(=O)OCC(COP([O-])(=O)OCC[N+](C)(C)C)OC(=O)CCCCCCCC\C=C/C\C=C/C\C=C/C\C=C/CC	Chain resolved	TRUE	TRUE	TRUE	TRUE		FALSE	null	null	95.2	100	96.6	33.8	74.9	100	15.74	SI_1_timsON_neg_1-41_1_5474	896.62402:4415 897.62737:0 898.63073:0		125	34.75	96.875	430.5	332.562	432.438	PC-	0	0	0	1.07202	0.776973	0.860506
Default	186003	11.729	896.619	-1	-1	PC 20:0_20:4	[M+CH3COO]-		0.189	TRUE	11.26	null	896.639	C48H88NO8P	PC	DDIJTWRVGORCFN-QXTOGSPWNA-N	CCCCCCCCCCCCCCCCCCCC(=O)OCC(COP([O-])(=O)OCC[N+](C)(C)C)OC(=O)CCCCCC\C=C/C\C=C/C\C=C/C\C=C/CC	Chain resolved	TRUE	TRUE	TRUE	TRUE		FALSE	null	null	95.9	92.9	97.1	29	88.5	100	11.9	Kidney_1_timsON_neg_1-11_1_5444	896.61902:4130 897.62237:0 898.62573:0		37.75	119	0	1007.12	1350.06	701.625	PC-	0	0	0	2.50792	3.15418	1.39616
Default	186018	11.677	896.629	-1	-1	PC 20:0_20:4	[M+CH3COO]-		0.094	TRUE	11.26	null	896.639	C48H88NO8P	PC	DDIJTWRVGORCFN-QXTOGSPWNA-N	CCCCCCCCCCCCCCCCCCCC(=O)OCC(COP([O-])(=O)OCC[N+](C)(C)C)OC(=O)CCCCCC\C=C/C\C=C/C\C=C/C\C=C/CC	Chain resolved	TRUE	TRUE	TRUE	TRUE		FALSE	null	null	100	94.3	97.1	32.5	85.4	100	30.32	Liver_2_timsON_neg_1-3_1_5436	896.62903:5735 897.63238:0 898.63574:0		0	70	0	1337.31	1234.94	1349.88	PC-	0	0	0	3.33015	2.88521	2.68611
Default	185696	9.978	894.612	-1	-1	PC 40:5	[M+CH3COO]-		0.057	TRUE	10.02	null	894.623	C48H86NO8P	PC	MJBMAGWKWXUKMV-OFWSBFIXNA-N	CCCCC\C=C/C\C=C/CCCCCCCCCC(=O)OCC(COP([O-])(=O)OCC[N+](C)(C)C)OC(=O)CCCCCCCCC\C=C/C\C=C/C\C=C/CC	Class resolved	TRUE	TRUE	TRUE	TRUE		FALSE	null	null	85.8	99.9	96.2	29.3	65.4	83.3	16.87	Kidney_1_timsON_neg_1-11_1_5444	894.612:3454 895.61535:0 896.61871:0		802.625	25.5	84.125	621.375	455.562	434	PC-	0	0	0	1.54734	1.06434	0.863616
Default	185691	10.615	894.612	-1	-1	PC 18:0_22:5	[M+CH3COO]-	similar chromatogram in higher mz_45229	0.755	TRUE	10.3	null	894.623	C48H86NO8P	PC	MAAMGQXOTCBPFS-CYDMDVBXNA-N	CCCCCCCCCCCCCCCCCC(=O)OCC(COP([O-])(=O)OCC[N+](C)(C)C)OC(=O)CCCCC\C=C/C\C=C/C\C=C/C\C=C/C\C=C/CC	Chain resolved	TRUE	TRUE	TRUE	TRUE		FALSE	null	null	100	96.3	96.9	59.2	92.5	100	59.62	Testis_2_timsON_neg_1-39_1_5472	894.612:29522 895.61535:0 896.61871:0		169.5	89.75	46.75	1973.44	2430.06	2103.75	PC-	0	0	0	4.91422	5.67741	4.18625
Default	185693	10.97	894.612	-1	-1	PC 18:0_22:5	[M+CH3COO]-	adduct linked to 45357_[M+Na-2H]-	0.34	TRUE	10.3	null	894.623	C48H86NO8P	PC	MAAMGQXOTCBPFS-CYDMDVBXNA-N	CCCCCCCCCCCCCCCCCC(=O)OCC(COP([O-])(=O)OCC[N+](C)(C)C)OC(=O)CCCCC\C=C/C\C=C/C\C=C/C\C=C/C\C=C/CC	Chain resolved	TRUE	TRUE	TRUE	TRUE		FALSE	null	null	100	84.7	97.1	18.7	93.8	100	67.26	Testis_1_timsON_pos_1-38_1_5471	894.612:32377 895.61535:0 896.61871:0		29.5	55.5	71.25	634.125	895.562	1009.62	PC-	0	0	0	1.57909	2.09232	2.00905
Default	185360	10	892.593	-1	-1	PC 16:0_24:6	[M+CH3COO]-		0.189	TRUE	9.47	null	892.607	C48H84NO8P	PC	RONIZACHZBPGKP-UTPQGYPWNA-N	CCCCCCCCCCCCCCCC(=O)OCC(COP([O-])(=O)OCC[N+](C)(C)C)OC(=O)CCCC\C=C/C\C=C/C\C=C/C\C=C/C\C=C/C\C=C/CC	Chain resolved	TRUE	TRUE	TRUE	TRUE		FALSE	null	null	100	92	96.9	49.4	86.6	100	17.2	SI_3_timsON_neg_1-43_1_5476	892.59302:4314 893.59637:0 894.59973:0		154.875	108.75	119.375	2994.38	1949.06	3261.19	PC-	0	0	0	7.45654	4.55364	6.48943
Default	185374	10.352	892.597	-1	-1	PC 18:0_22:6	[M+CH3COO]-	similar chromatogram in higher mz_34727; adduct linked to 45222_[M-H]-	0.849	TRUE	9.74	null	892.607	C48H84NO8P	PC	FAUYAENFVCNTAL-UFTZFNJNNA-N	CCCCCCCCCCCCCCCCCC(=O)OCC(COP([O-])(=O)OCC[N+](C)(C)C)OC(=O)CC\C=C/C\C=C/C\C=C/C\C=C/C\C=C/C\C=C/CC	Chain resolved	TRUE	TRUE	TRUE	TRUE		FALSE	null	null	100	88.4	97.6	58.1	95.7	100	596.71	Heart_1_timsON_neg_1-8_1_5441	892.59698:344817 893.60033:0 894.60369:0		207.625	66.25	86.3125	96626.9	90977.9	105153	PC-	0	0	0	240.619	212.554	209.244
Default	185362	9.607	892.593	-1	-1	PC 18:1_22:5	[M+CH3COO]-		0.057	TRUE	9.43	null	892.607	C48H84NO8P	PC	LQILTFYUCKNMSR-RAGHUBLNNA-N	CCCCCCCC\C=C/CCCCCCCC(=O)OCC(COP([O-])(=O)OCC[N+](C)(C)C)OC(=O)CCCCC\C=C/C\C=C/C\C=C/C\C=C/C\C=C/CC	Chain resolved	TRUE	TRUE	TRUE	TRUE		FALSE	null	null	97.2	98.9	94.6	15.7	86.6	100	16.73	Kidney_1_timsON_neg_1-11_1_5444	892.59302:3202 893.59637:0 894.59973:0		100.25	159.75	26.75	6156.94	2965.56	5588.69	PC-	0	0	0	15.3319	6.92851	11.1209
Default	185364	9.859	892.593	-1	-1	PC 18:1_22:5	[M+CH3COO]-		0.415	TRUE	9.43	null	892.607	C48H84NO8P	PC	LQILTFYUCKNMSR-RAGHUBLNNA-N	CCCCCCCC\C=C/CCCCCCCC(=O)OCC(COP([O-])(=O)OCC[N+](C)(C)C)OC(=O)CCCCC\C=C/C\C=C/C\C=C/C\C=C/C\C=C/CC	Chain resolved	TRUE	TRUE	TRUE	TRUE		FALSE	null	null	100	93.7	96.4	49.4	89.7	100	25.16	Skin_1_timsON_neg_1-20_1_5453	892.59302:8499 893.59637:0 894.59973:0		154.875	47.5	66.75	1977.56	1882.19	2158	PC-	0	0	0	4.92449	4.3974	4.2942
Default	185372	10.087	892.597	-1	-1	PC 18:1_22:5	[M+CH3COO]-	adduct linked to 45224_[M+Hac-H]-	0.057	TRUE	9.43	null	892.607	C48H84NO8P	PC	LQILTFYUCKNMSR-RAGHUBLNNA-N	CCCCCCCC\C=C/CCCCCCCC(=O)OCC(COP([O-])(=O)OCC[N+](C)(C)C)OC(=O)CCCCC\C=C/C\C=C/C\C=C/C\C=C/C\C=C/CC	Chain resolved	TRUE	TRUE	TRUE	TRUE		FALSE	null	null	100	87.5	96.4	53	94.7	100	107.29	Testis_2_timsON_neg_1-39_1_5472	892.59698:14988 893.60033:0 894.60369:0		152	20.375	73.125	338.562	718.938	305.312	PC-	0	0	0	0.843082	1.67967	0.607541
Default	184987	9.584	890.58	-1	-1	PC 18:1_22:6	[M+CH3COO]-	adduct linked to 45072_[M+Na-2H]-	0.698	TRUE	9.17	null	890.592	C48H82NO8P	PC	FPEVDFOXMCHLKL-MIIHFGKENA-N	CCCCCCCC\C=C/CCCCCCCC(=O)OCC(COP([O-])(=O)OCC[N+](C)(C)C)OC(=O)CC\C=C/C\C=C/C\C=C/C\C=C/C\C=C/C\C=C/CC	Chain resolved	TRUE	TRUE	TRUE	TRUE		FALSE	null	null	100	94.9	96.7	56.7	94.9	100	112.88	Brain_3_timsON_neg_1-16_1_5449	890.58002:39447 891.58337:0 892.58673:0		166.75	55.75	87.75	37148.1	33203.8	39447.4	PC-	0	0	0	92.5054	77.5746	78.4962
Default	184989	9.38	890.58	-1	-1	PC 20:3_20:4	[M+CH3COO]-	adduct linked to 41900_[M-H]-	0.075	TRUE	9.19	null	890.592	C48H82NO8P	PC	QFOVTMHNARYFIU-HYOAFMAGNA-N	CC\C=C/C\C=C/C\C=C/CCCCCCCCCC(=O)OCC(COP([O-])(=O)OCC[N+](C)(C)C)OC(=O)CCCCCC\C=C/C\C=C/C\C=C/C\C=C/CC	Chain resolved	TRUE	TRUE	TRUE	TRUE		FALSE	null	null	100	98.2	96.4	45.2	89.3	100	39.86	Heart_1_timsON_neg_1-8_1_5441	890.58002:9511 891.58337:0 892.58673:0		145.5	55.25	53.25	556.125	1121.31	993.688	PC-	0	0	0	1.38485	2.61975	1.97734
Default	184638	9.182	888.565	-1	-1	PC 18:2_22:6	[M+CH3COO]-	adduct linked to 41750_[M-H]-	0.226	TRUE	8.8	null	888.576	C48H80NO8P	PC	FCTKCFNDGVBOBD-ZPBIJWSINA-N	CCCCC\C=C/C\C=C/CCCCCCCC(=O)OCC(COP([O-])(=O)OCC[N+](C)(C)C)OC(=O)CC\C=C/C\C=C/C\C=C/C\C=C/C\C=C/C\C=C/CC	Chain resolved	TRUE	TRUE	TRUE	TRUE		FALSE	null	null	100	95.6	97.5	49.3	93.5	100	748.73	Heart_3_timsON_neg_1-10_1_5443	888.565:238364 889.56835:0 890.57171:0		96.5	0	29.25	22173.3	29685	21931.2	PC-	0	0	0	55.2156	69.3537	43.6408
Default	184261	8.818	886.543	-1	-1	PC 18:3_22:6	[M+CH3COO]-		0.321	TRUE	8.55	null	886.56	C48H78NO8P	PC	KQEBTLYBLYIGCO-HRBUQVTHNA-N	CC\C=C/C\C=C/C\C=C/CCCCCCCC(=O)OCC(COP([O-])(=O)OCC[N+](C)(C)C)OC(=O)CC\C=C/C\C=C/C\C=C/C\C=C/C\C=C/C\C=C/CC	Chain resolved	TRUE	TRUE	TRUE	TRUE		FALSE	null	null	97.1	97.5	95.6	27.3	83.6	100	93.87	Liver_3_timsON_neg_1-4_1_5437	886.54303:25841 887.54638:0 888.54974:0		0	7.25	93.1875	4079.44	6933.94	5373.31	PC-	0	0	0	10.1585	16.1999	10.6923
Default	188669	13.563	918.716	-1	-1	PC 41:0	[M+CH3COO]-	adduct linked to 42661_[M-H]-	0.113	TRUE	13.37	null	918.717	C49H98NO8P	PC	OHTHLCYAMRNKFM-UHFFFAOYNA-N	CCCCCCCCCCCCCCCCCCCCCCCCCCCCCCCCC(=O)OC(COC(=O)CCCCCCC)COP([O-])(=O)OCC[N+](C)(C)C	Class resolved	TRUE	TRUE	TRUE	TRUE		FALSE	null	null	83.4	99	97	2.2	60.7	75	40.63	LI_2_timsON_neg_1-45_1_5478	918.716:12050 919.71935:0 920.72271:0		8.25	73.625	133.5	3554.69	8962.06	842.938	PC-	0	0	0	8.85182	20.9383	1.67736
Default	188422	13.394	916.693	-1	-1	PC 41:1	[M+CH3COO]-	ion correlated with 47149; ion correlated with 45923	0.151	TRUE	13.15	null	916.701	C49H96NO8P	PC	PIPBMCOHNBFTAO-ZPHPHTNENA-N	CCCCCCCCCCCCCCCCCCCCCCCCC(=O)OCC(COP([O-])(=O)OCC[N+](C)(C)C)OC(=O)CCCCCCC\C=C/CCCCCC	Class resolved	TRUE	TRUE	TRUE	TRUE		FALSE	null	null	83.8	98.2	97.4	7.2	52.3	83.3	150.31	Brain_2_timsON_neg_1-15_1_5448	916.69299:49991 917.69634:0 918.6997:0		83.4375	107.625	54.375	18164.1	49991.1	4089.44	PC-	0	0	0	45.232	116.795	8.13756
Default	188430	13.832	916.727	-1	-1	PC 41:1	[M+CH3COO]-	adduct linked to 46359_[M+Na-2H]-	0.038	TRUE	13.18	null	916.701	C49H96NO8P	PC	USBNVXIBVHXRDR-MEFGMAGPNA-N	CCCCCCCCCCCCCCCCCCCCCCC(=O)OCC(COP([O-])(=O)OCC[N+](C)(C)C)OC(=O)CCCCCCC\C=C/CCCCCCCC	Class resolved	TRUE	TRUE	TRUE	TRUE		FALSE	null	null	81.6	87.5	97.3	63.8	75.5	83.3	21.36	SI_1_timsON_neg_1-41_1_5474	916.72699:2671 917.73034:0 918.7337:0		90	64.25	48.6875	1083.56	654.375	936.688	PC-	0	0	0	2.69827	1.52883	1.86391
Default	188414	13.56	916.688	-1	-1	PC 23:0_18:1	[M+CH3COO]-		0.245	TRUE	13.18	null	916.701	C49H96NO8P	PC	USBNVXIBVHXRDR-MEFGMAGPNA-N	CCCCCCCCCCCCCCCCCCCCCCC(=O)OCC(COP([O-])(=O)OCC[N+](C)(C)C)OC(=O)CCCCCCC\C=C/CCCCCCCC	Chain resolved	TRUE	TRUE	TRUE	TRUE		FALSE	null	null	98.6	95.3	96.4	49.9	88.7	100	51.97	Brain_1_timsON_neg_1-14_1_5447	916.68799:21707 917.69134:0 918.6947:0		0	45.25	59.6875	21706.8	14076.9	20128.9	PC-	0	0	0	54.0539	32.8883	40.0544
Default	187349	10.882	906.609	-1	-1	PC 19:0_22:6	[M+CH3COO]-	adduct linked to 48834_[M-H]-	0.321	TRUE	10.32	null	906.623	C49H86NO8P	PC	MCBZZOAHAMROOU-DSFOIJQZNA-N	CCCCCCCCCCCCCCCCCCC(=O)OCC(COP([O-])(=O)OCC[N+](C)(C)C)OC(=O)CC\C=C/C\C=C/C\C=C/C\C=C/C\C=C/C\C=C/CC	Chain resolved	TRUE	TRUE	TRUE	TRUE		FALSE	null	null	100	90.2	97.3	14.3	94.1	100	57.64	Heart_3_timsON_neg_1-10_1_5443	906.60901:32332 907.61236:0 908.61572:0		122	72	76.0625	643.562	200.875	150.375	PC-	0	0	0	1.60259	0.469309	0.299231
Default	187357	10.772	906.624	-1	-1	PC 19:0_22:6	[M+CH3COO]-	adduct linked to 48124_[M-H]-	0.17	TRUE	10.32	null	906.623	C49H86NO8P	PC	MCBZZOAHAMROOU-DSFOIJQZNA-N	CCCCCCCCCCCCCCCCCCC(=O)OCC(COP([O-])(=O)OCC[N+](C)(C)C)OC(=O)CC\C=C/C\C=C/C\C=C/C\C=C/C\C=C/C\C=C/CC	Chain resolved	TRUE	TRUE	TRUE	TRUE		FALSE	null	null	100	91.5	97.3	51.2	90.3	100	43.37	Spleen_2_timsON_neg_1-24_1_5457	906.62402:19464 907.62737:0 908.63073:0		111.75	108.25	50.9375	13446.9	43150.3	21056.6	PC-	0	0	0	33.4852	100.813	41.9004
Default	190039	13.878	932.713	-1	-1	PC 42:0	[M+CH3COO]-		0.038	TRUE	13.46	null	932.732	C50H100NO8P	PC	JAGKNQMHXVLJKL-UHFFFAOYNA-N	CCCCCCCCCCCCCCCCCCCCCCCC(=O)OC(COC(=O)CCCCCCCCCCCCCCCCC)COP([O-])(=O)OCC[N+](C)(C)C	Class resolved	TRUE	TRUE	TRUE	TRUE		FALSE	null	null	81.8	94.6	98.5	38.6	64.5	72.2	20.5	Brain_3_timsON_neg_1-16_1_5449	932.71301:2036 933.71636:0 934.71972:0		71	122.625	50.75	1114.75	2370.44	2035.81	PC-	0	0	0	2.77593	5.53811	4.05106
Default	189834	13.678	930.704	-1	-1	PC 24:0_18:1	[M+CH3COO]-	adduct linked to 49112_[M-H]-; adduct linked to 47107_[M+FA-H]-	0.453	TRUE	13.25	null	930.717	C50H98NO8P	PC	RPFJUYGHQKYVGN-HFTWOUSFNA-N	CCCCCCCCCCCCCCCCCCCCCCCC(=O)OCC(COP([O-])(=O)OCC[N+](C)(C)C)OC(=O)CCCCCCC\C=C/CCCCCCCC	Chain resolved	TRUE	TRUE	TRUE	TRUE		FALSE	null	null	100	94.2	97.1	53.9	90.3	100	170.17	Brain_1_timsON_neg_1-14_1_5447	930.70398:102706 931.70733:0 932.71069:0		20.25	18.25	28	102706	89840.6	94310	PC-	0	0	0	255.756	209.897	187.667
Default	187743	8.782	910.548	-1	-1	PC 42:11	[M+CH3COO]-	adduct linked to 48122_[M-H]-	0.113	TRUE	8.5	null	910.56	C50H78NO8P	PC	PRAHGYJIPXTSPA-XQSFYUSANA-N	CC\C=C/C\C=C/C\C=C/C\C=C/C\C=C/CCCC(=O)OCC(COP([O-])(=O)OCC[N+](C)(C)C)OC(=O)CC\C=C/C\C=C/C\C=C/C\C=C/C\C=C/C\C=C/CC	Class resolved	TRUE	TRUE	TRUE	TRUE		FALSE	null	null	84.7	97.6	96.7	52.4	76.3	83.3	32.27	Eye_2_timsON_neg_1-27_1_5460	910.54797:7349 911.55132:0 912.55468:0		505.312	174.312	251	4105.75	3306.81	3117.19	PC-	0	0	0	10.2241	7.72578	6.20288
Default	189656	13.444	928.687	-1	-1	PC 18:1_24:1	[M+CH3COO]-	adduct linked to 47029_[M-H]-	0.302	TRUE	13.09	null	928.701	C50H96NO8P	PC	YKGOAHUQOKSYEX-XWNIBSQQNA-N	CCCCCCCCCC\C=C/CCCCCCCCCCCC(=O)OC(COC(=O)CCCCCCC\C=C/CCCCCCCC)COP([O-])(=O)OCC[N+](C)(C)C	Chain resolved	TRUE	TRUE	TRUE	TRUE		FALSE	null	null	94.3	96.2	94.9	25.2	89.8	100	57.19	Brain_3_timsON_neg_1-16_1_5449	928.68701:25529 929.69036:0 930.69372:0		94	39.5	5.5	22024.7	18099	25529.2	PC-	0	0	0	54.8455	42.2851	50.8006
Default	189660	13.524	928.687	-1	-1	PC 24:0_18:2	[M+CH3COO]-	adduct linked to 47028_[M+FA-H]-; adduct linked to 49093_[M-H]-	0.472	TRUE	13.15	null	928.701	C50H96NO8P	PC	IIGQXTIUKKRHCT-KVIQUQEHNA-N	CCCCCCCCCCCCCCCCCCCCCCCC(=O)OCC(COP([O-])(=O)OCC[N+](C)(C)C)OC(=O)CCCCCCC\C=C/C\C=C/CCCCC	Chain resolved	TRUE	TRUE	TRUE	TRUE		FALSE	null	null	100	95.6	96.5	41.5	92.6	100	83.82	Muscle_1_timsON_neg_1-17_1_5450	928.68701:28970 929.69036:0 930.69372:0		48.25	44.25	64.25	7868.69	4002.5	25529.2	PC-	0	0	0	19.5945	9.35113	50.8006
Default	189452	13.175	926.668	-1	-1	PC 24:1_18:2	[M+CH3COO]-	adduct linked to 46954_[M-H]-	0.453	TRUE	12.73	null	926.686	C50H94NO8P	PC	KQQJMFXGDYZEAL-XWJWVPNHNA-N	CCCCCCCCCC\C=C/CCCCCCCCCCCC(=O)OCC(COP([O-])(=O)OCC[N+](C)(C)C)OC(=O)CCCCCCC\C=C/C\C=C/CCCCC	Chain resolved	TRUE	TRUE	TRUE	TRUE		FALSE	null	null	99.9	94.4	96.9	56	91.1	100	28.05	SI_1_timsON_neg_1-41_1_5474	926.66803:8485 927.67138:0 928.67474:0		107	88.75	0	1831.06	1816.75	1402.62	PC-	0	0	0	4.55968	4.24451	2.79108
Default	189249	13.129	924.657	-1	-1	PC 22:0_20:4	[M+CH3COO]-		0.283	TRUE	12.47	null	924.67	C50H92NO8P	PC	BUDCKLMBPWXPIS-QKSAXFKKNA-N	CCCCCCCCCCCCCCCCCCCCCC(=O)OCC(COP([O-])(=O)OCC[N+](C)(C)C)OC(=O)CCCCCC\C=C/C\C=C/C\C=C/C\C=C/CC	Chain resolved	TRUE	TRUE	TRUE	TRUE		FALSE	null	null	92.5	86.3	97.2	16.4	78.1	100	11.81	Spleen_2_timsON_neg_1-24_1_5457	924.65698:2391 925.66033:0 926.66369:0		80.5	19.25	104.625	2269.88	942	1802.44	PC-	0	0	0	5.6524	2.20082	3.58667
Default	189066	11.792	922.637	-1	-1	PC 22:1_20:4	[M+CH3COO]-		0.472	TRUE	11.52	null	922.654	C50H90NO8P	PC	WEJRANQJEZOPOW-FNDBXICPNA-N	CCCCCCCC\C=C/CCCCCCCCCCCC(=O)OCC(COP([O-])(=O)OCC[N+](C)(C)C)OC(=O)CCCCCC\C=C/C\C=C/C\C=C/C\C=C/CC	Chain resolved	TRUE	TRUE	TRUE	TRUE		FALSE	null	null	100	97.5	97.5	41.6	84.9	100	16.49	Testis_1_timsON_pos_1-38_1_5471	922.63702:4952 923.64037:0 924.64373:0		8.75	111	110.375	1095.44	1076.75	789.75	PC-	0	0	0	2.72784	2.51563	1.57152
Default	188852	11.48	920.625	-1	-1	PC 20:0_22:6	[M+CH3COO]-		0.34	TRUE	10.94	null	920.639	C50H88NO8P	PC	WAFWSBFKIPCFOF-ZOHKZEOUNA-N	CCCCCCCCCCCCCCCCCCCC(=O)OCC(COP([O-])(=O)OCC[N+](C)(C)C)OC(=O)CC\C=C/C\C=C/C\C=C/C\C=C/C\C=C/C\C=C/CC	Chain resolved	TRUE	TRUE	TRUE	TRUE		FALSE	null	null	100	91.9	98.5	44.3	91.7	100	19.81	Heart_1_timsON_neg_1-8_1_5441	920.625:6607 921.62835:0 922.63171:0		145.188	28	50.25	391.438	321.812	468.125	PC-	0	0	0	0.974751	0.751858	0.931521
Default	188648	10.404	918.605	-1	-1	PC 20:1_22:6	[M+CH3COO]-	adduct linked to 46665_[M+Na-2H]-	0.226	TRUE	10.06	null	918.623	C50H86NO8P	PC	FYVDGOCCFDKYOR-GXLBXUGMNA-N	CCCCCCCC\C=C/CCCCCCCCCC(=O)OCC(COP([O-])(=O)OCC[N+](C)(C)C)OC(=O)CC\C=C/C\C=C/C\C=C/C\C=C/C\C=C/C\C=C/CC	Chain resolved	TRUE	TRUE	TRUE	TRUE		FALSE	null	null	97.2	96.6	97.1	45.8	90.3	100	13.98	Heart_1_timsON_neg_1-8_1_5441	918.60498:5194 919.60833:0 920.61169:0		80.5	46.375	82	2681.31	2575.44	2735.88	PC-	0	0	0	6.67696	6.01705	5.44411
Default	188394	9.787	916.592	-1	-1	PC 20:2_22:6	[M+CH3COO]-		0.113	TRUE	9.46	null	916.607	C50H84NO8P	PC	YBAVZMWJCPETFA-YJENULLPNA-N	CCCCC\C=C/C\C=C/CCCCCCCCCC(=O)OCC(COP([O-])(=O)OCC[N+](C)(C)C)OC(=O)CC\C=C/C\C=C/C\C=C/C\C=C/C\C=C/C\C=C/CC	Chain resolved	TRUE	TRUE	TRUE	TRUE		FALSE	null	null	99.4	96.5	97.6	31.5	83.6	100	6.85	Heart_2_timsON_neg_1-9_1_5442	916.59198:1184 917.59533:0 918.59869:0		0	230.938	259.688	737.875	760.438	594	PC-	0	0	0	1.83744	1.77663	1.182
Default	188189	9.382	914.577	-1	-1	PC 20:3_22:6	[M+CH3COO]-	adduct linked to 46473_[M-H]-	0.151	TRUE	8.86	null	914.592	C50H82NO8P	PC	UOHAUYMPRRFULX-WJAHOPGDNA-N	CC\C=C/C\C=C/C\C=C/CCCCCCCCCC(=O)OCC(COP([O-])(=O)OCC[N+](C)(C)C)OC(=O)CC\C=C/C\C=C/C\C=C/C\C=C/C\C=C/C\C=C/CC	Chain resolved	TRUE	TRUE	TRUE	TRUE		FALSE	null	null	100	91.5	97.2	44.8	87.5	100	33.06	Testis_1_timsON_pos_1-38_1_5471	914.57703:8303 915.58038:0 916.58374:0		195	19.25	102.438	1465.81	1920.12	1636.12	PC-	0	0	0	3.65014	4.48603	3.25572
Default	191006	13.791	944.713	-1	-1	PC 25:0_18:1	[M+CH3COO]-		0.113	TRUE	13.36	null	944.732	C51H100NO8P	PC	YODDLEUQZYIACW-ANYBSYGZNA-N	CCCCCCCCCCCCCCCCCCCCCCCCC(=O)OCC(COP([O-])(=O)OCC[N+](C)(C)C)OC(=O)CCCCCCC\C=C/CCCCCCCC	Chain resolved	TRUE	TRUE	TRUE	TRUE		FALSE	null	null	95.9	94.1	98.4	47.4	86.8	100	28.01	Brain_3_timsON_neg_1-16_1_5449	944.71301:4339 945.71636:0 946.71972:0		67.25	6.25	52	3528.44	3324.5	4339.31	PC-	0	0	0	8.78645	7.7671	8.63479
Default	191952	13.904	958.734	-1	-1	PC 26:0_18:1	[M+CH3COO]-	ion correlated with 48326	0.132	TRUE	13.45	null	958.748	C52H102NO8P	PC	QYSJKJRONZHWQS-OFWBYEQRNA-N	CCCCCCCCCCCCCCCCCCCCCCCCCC(=O)OCC(COP([O-])(=O)OCC[N+](C)(C)C)OC(=O)CCCCCCC\C=C/CCCCCCCC	Chain resolved	TRUE	TRUE	TRUE	TRUE		FALSE	null	null	100	93.7	99.7	43.9	86.5	100	30.63	Brain_3_timsON_neg_1-16_1_5449	958.73401:5654 959.73736:0 960.74072:0		94.5	68.8125	41	4343.06	4935.38	5653.88	PC-	0	0	0	10.815	11.5306	11.2506
Default	190313	9.005	936.562	-1	-1	PC 22:6_22:6	[M+CH3COO]-	adduct linked to 47314_[M-H]-	0.226	TRUE	8.6	null	936.576	C52H80NO8P	PC	XLKQWAMTMYIQMG-MYZZJVRYNA-N	CC\C=C/C\C=C/C\C=C/C\C=C/C\C=C/C\C=C/CCC(=O)OCC(COP([O-])(=O)OCC[N+](C)(C)C)OC(=O)CC\C=C/C\C=C/C\C=C/C\C=C/C\C=C/C\C=C/CC	Chain resolved	TRUE	TRUE	TRUE	TRUE		FALSE	null	null	100	94.7	98.1	52.2	95.5	100	43.86	Spleen_1_timsON_neg_1-23_1_5456	936.56201:22126 937.56536:0 938.56872:0		131	38.25	18.75	2800.44	1889.31	3539.81	PC-	0	0	0	6.9736	4.41404	7.04387
Default	191793	13.748	956.737	-1	-1	PC 44:2	[M+CH3COO]-		0.038	TRUE	13.34	null	956.732	C52H100NO8P	PC	SMEGGFMVIWBMJJ-BVZVUEHWNA-N	CCCCCCCCCCCCCCCCCCCCCCCCCC(=O)OCC(COP([O-])(=O)OCC[N+](C)(C)C)OC(=O)CCCCCCC\C=C/C\C=C/CCCCC	Class resolved	TRUE	TRUE	TRUE	TRUE		FALSE	null	null	87.5	95.2	99.2	29.5	71.9	83.3	10.04	Muscle_3_timsON_neg_1-19_1_5452	956.737:1109 957.74035:0 958.74371:0		0	7.5	45	2811.5	320.312	1273.94	PC-	0	0	0	7.00115	0.748353	2.53501
Default	191791	13.683	956.717	-1	-1	PC 18:1_26:1	[M+CH3COO]-	ion correlated with 48279	0.057	TRUE	13.29	null	956.732	C52H100NO8P	PC	AXMQADGFCPKIIJ-MWYSPWRKNA-N	CCCCCCCCCC\C=C/CCCCCCCCCCCCCC(=O)OC(COC(=O)CCCCCCC\C=C/CCCCCCCC)COP([O-])(=O)OCC[N+](C)(C)C	Chain resolved	TRUE	TRUE	TRUE	TRUE		FALSE	null	null	100	95.2	98.8	48.7	90.5	100	101.62	Brain_1_timsON_neg_1-14_1_5447	956.71698:9926 957.72033:0 958.72369:0		8.25	16.5	31.5	9926.5	5957.06	9695.06	PC-	0	0	0	24.7188	13.9176	19.2922
Default	191684	13.565	954.702	-1	-1	PC 24:0_20:3	[M+CH3COO]-	adduct linked to 48693_[M-H]-	0.057	TRUE	13.34	null	954.717	C52H98NO8P	PC	DINVFVRXOAVOEO-XDZFUVEGNA-N	CCCCCCCCCCCCCCCCCCCCCCCC(=O)OCC(COP([O-])(=O)OCC[N+](C)(C)C)OC(=O)CCCCCCCCC\C=C/C\C=C/C\C=C/CC	Chain resolved	TRUE	TRUE	TRUE	TRUE		FALSE	null	null	91.7	98.1	98.6	21.2	79.8	100	9.6	Skin_2_timsON_neg_1-21_1_5454	954.70203:1281 955.70538:0 956.70874:0		117.25	83.0625	0	3645	3982.38	4956.38	PC-	0	0	0	9.07671	9.30411	9.86268
Default	191563	13.509	952.685	-1	-1	PC 24:0_20:4	[M+CH3COO]-	adduct linked to 44738_[M+Na-2H]-	0.34	TRUE	13.13	null	952.701	C52H96NO8P	PC	GGJWAWMDDPNXCZ-RUKQXJHINA-N	CCCCCCCCCCCCCCCCCCCCCCCC(=O)OCC(COP([O-])(=O)OCC[N+](C)(C)C)OC(=O)CCCCCC\C=C/C\C=C/C\C=C/C\C=C/CC	Chain resolved	TRUE	TRUE	TRUE	TRUE		FALSE	null	null	93.2	95.3	96.5	41.6	80.8	100	30.78	Brain_2_timsON_neg_1-15_1_5448	952.685:7002 953.68835:0 954.69171:0		95.8125	91.375	35	8674.5	7002.31	10913.9	PC-	0	0	0	21.6011	16.3597	21.7175
Default	191567	13.319	952.69	-1	-1	PC 24:1_20:3	[M+CH3COO]-		0.057	TRUE	12.91	null	952.701	C52H96NO8P	PC	XKUZEFLYBQLYHK-DHLULAPUNA-N	CCCCCCCCCC\C=C/CCCCCCCCCCCC(=O)OCC(COP([O-])(=O)OCC[N+](C)(C)C)OC(=O)CCCCCCCCC\C=C/C\C=C/C\C=C/CC	Chain resolved	TRUE	TRUE	TRUE	TRUE		FALSE	null	null	99.4	94.8	96.8	39.9	85.3	100	15.5	LI_2_timsON_neg_1-45_1_5478	952.69:1974 953.69335:0 954.69671:0		0	0	0	258.062	1312.19	2102.94	PC-	0	0	0	0.642623	3.06569	4.18463
Default	191449	12.764	950.674	-1	-1	PC 16:0_28:5	[M+CH3COO]-	ion correlated with 37412; ion correlated with 48150	0.038	TRUE	12.31	null	950.686	C52H94NO8P	PC	OZIKVINCQUKJQI-PBYREVRANA-N	CCCCCCCCCCCCCCCC(=O)OCC(COP([O-])(=O)OCC[N+](C)(C)C)OC(=O)CCCCCCCCCCC\C=C/C\C=C/C\C=C/C\C=C/C\C=C/CC	Chain resolved	TRUE	TRUE	TRUE	TRUE		FALSE	null	null	100	93.6	97.6	34.8	90.3	100	41.03	Testis_1_timsON_pos_1-38_1_5471	950.67401:4262 951.67736:0 952.68072:0		0	31.5	148.375	510.562	130.312	393.25	PC-	0	0	0	1.27139	0.304452	0.782527
Default	191447	13.155	950.674	-1	-1	PC 24:1_20:4	[M+CH3COO]-	adduct linked to 47771_[M-H]-	0.208	TRUE	12.64	null	950.686	C52H94NO8P	PC	BUYSFNDFDVKAFR-SVAIAZDFNA-N	CCCCCCCCCC\C=C/CCCCCCCCCCCC(=O)OCC(COP([O-])(=O)OCC[N+](C)(C)C)OC(=O)CCCCCC\C=C/C\C=C/C\C=C/C\C=C/CC	Chain resolved	TRUE	TRUE	TRUE	TRUE		FALSE	null	null	98.4	91.7	98.3	31	84	100	16.97	Pancreas_3_timsON_neg_1-37_1_5470	950.67401:2704 951.67736:0 952.68072:0		63.25	21	0	1482.56	421	1889.12	PC-	0	0	0	3.69185	0.983591	3.75917
Default	193421	13.722	980.724	-1	-1	PC 26:0_20:4	[M+CH3COO]-		0.075	TRUE	13.39	null	980.732	C54H100NO8P	PC	QLGRCYJNKMWVDG-NNSHFGGDNA-N	CCCCCCCCCCCCCCCCCCCCCCCCCC(=O)OCC(COP([O-])(=O)OCC[N+](C)(C)C)OC(=O)CCCCCC\C=C/C\C=C/C\C=C/C\C=C/CC	Chain resolved	TRUE	TRUE	TRUE	TRUE		FALSE	null	null	99.3	96.3	100	36.2	81.3	100	9.34	Brain_3_timsON_neg_1-16_1_5449	980.724:889 981.72735:0 982.73071:0		8.25	0	65.75	656.5	760.125	889.062	PC-	0	0	0	1.6348	1.7759	1.76914
Default	196160	14.22	1064.81	-1	-1	PC 16:0_36:4	[M+CH3COO]-	ion correlated with 49781	0.038	TRUE	13.76	null	1064.83	C60H112NO8P	PC	AZAFKGYNHBAMNL-LTFXTMEVNA-N	CCCCCCCCCCCCCCCC(=O)OCC(COP([O-])(=O)OCC[N+](C)(C)C)OC(=O)CCCCCCCCCCCCCCCCCCCCCC\C=C/C\C=C/C\C=C/C\C=C/CC	Chain resolved	TRUE	TRUE	TRUE	TRUE		FALSE	null	null	98	93.6	98.6	56.4	89.7	100	13.55	Brain_2_timsON_neg_1-15_1_5448	1064.81201:730 1065.81536:0 1066.81872:0		0	0	30.25	441.375	729.812	694.938	PC-	0	0	0	1.0991	1.70508	1.38285
Default	196080	13.898	1060.79	-1	-1	PC 52:6	[M+CH3COO]-		0.057	TRUE	13.48	null	1060.8	C60H108NO8P	PC	UKNOAACVGOGCFN-MVPLSLPNNA-N	CCCCCCC\C=C/C\C=C/C\C=C/CCCCCCCCCCC(=O)OCC(COP([O-])(=O)OCC[N+](C)(C)C)OC(=O)CCCCCCCCCC\C=C/C\C=C/C\C=C/CCCCCCC	Class resolved	TRUE	TRUE	TRUE	TRUE		FALSE	null	null	84.6	94.6	99.4	39.6	60.1	83.3	11.12	Brain_2_timsON_neg_1-15_1_5448	1060.78503:676 1061.78838:0 1062.79174:0		176.375	75.75	0	504.625	676.438	447.25	PC-	0	0	0	1.25661	1.58038	0.889982
Default	196742	14.086	1088.81	-1	-1	PC 18:1_36:5	[M+CH3COO]-		0.038	TRUE	13.6	null	1088.83	C62H112NO8P	PC	CQVTVQKEGJQKKJ-AQRURHEMNA-N	CCCCCCCC\C=C/CCCCCCCC(=O)OCC(COP([O-])(=O)OCC[N+](C)(C)C)OC(=O)CCCCCCCCCCCCCCCCCCC\C=C/C\C=C/C\C=C/C\C=C/C\C=C/CC	Chain resolved	TRUE	TRUE	TRUE	TRUE		FALSE	null	null	94.4	92.6	98.2	61.5	84.4	100	13.96	Brain_2_timsON_neg_1-15_1_5448	1088.80701:724 1089.81036:0 1090.81372:0		0	0	0	501.25	724.438	541.938	PC-	0	0	0	1.2482	1.69252	1.0784
High mass	91552	9.723	753.616	-1	-1	PC 15:0_18:1(d7)	[M+H]+		0.843	TRUE	9.48	null	753.613	C41H73D7NO8P	PC	ZEWLMKXMNQOCOQ-GCHPQBSENA-N	[C@](COP(=O)([O-])OCC[N+](C)(C)C)([H])(OC(CCCCCCC/C=C\CCCCCC([2H])([2H])C([2H])([2H])C([2H])([2H])[2H])=O)COC(CCCCCCCCCCCCCC)=O	Chain resolved	TRUE	TRUE	TRUE	TRUE	IS (Yes)	TRUE	null	null	89	98.4	99.8	90.1	45	83.3	1971.53	Testis_1_timsON_pos_1-38_1_5255	753.61603:351959 754.61938:0 755.62274:0		274069	305485	305823	308259	322045	322366	PC+	0	0	0	66.3917	66.3917	66.3917
High mass	91550	9.647	753.616	-1	-1	PC 15:0_18:1(d7)	[M+H]+	adduct linked to 24129_[M+CH3OH+H]+; adduct linked to 25206_[M+ACN+Na]+	0.157	TRUE	9.48	null	753.613	C41H73D7NO8P	PC	ZEWLMKXMNQOCOQ-GCHPQBSENA-N	[C@](COP(=O)([O-])OCC[N+](C)(C)C)([H])(OC(CCCCCCC/C=C\CCCCCC([2H])([2H])C([2H])([2H])C([2H])([2H])[2H])=O)COC(CCCCCCCCCCCCCC)=O	Chain resolved	TRUE	TRUE	TRUE	TRUE	IS (NO)	FALSE	null	null	88.4	99.2	99.8	80	44	83.3	1879.5	blank_timsON_pos_1-1_3_5218	753.61603:305823 754.61938:0 755.62274:0		274069	304708	305823	308259	322045	322366	PC+	0	0	0	66.3917	66.3917	66.3917
Default	120094	9.065	648.453	-1	-1	PE 14:0_15:0	[M-H]-	adduct linked to 29285_[M+FA-H]-	0.132	TRUE	8.69	null	648.461	C34H68NO8P	PE	VQQFJLCUEFKGHJ-UHFFFAOYNA-N	CCCCCCCCCCCCCCC(=O)OC(COC(=O)CCCCCCCCCCCCC)COP(O)(=O)OCCN	Chain resolved	TRUE	TRUE	TRUE	TRUE		FALSE	null	null	100	96.5	90.9	87	92.5	100	339.65	Feces_1_timsON_neg_1-47_1_5480	648.453:191939 649.45635:0 650.45971:0		336.5	286.375	175.75	3588.38	4046.38	4462.12	PE-	0	0	0	2.90295	2.99533	3.2471
Default	124579	9.446	662.472	-1	-1	PE 14:0_16:0	[M-H]-	ion correlated with 33969; ion correlated with 31538; ion correlated with 23906; ion correlated with 24968; adduct linked to 27303_[M-H]-	0.415	TRUE	8.9	null	662.477	C35H70NO8P	PE	FXNACVVCWBVCGD-UHFFFAOYNA-N	CCCCCCCCCCCCCCCC(=O)OC(COC(=O)CCCCCCCCCCCCC)COP(O)(=O)OCCN	Chain resolved	TRUE	TRUE	TRUE	TRUE		FALSE	null	null	96.2	90.2	91.9	90.8	81.7	100	6.75	Pancreas_1_timsON_neg_1-35_1_5468	662.47198:2223 663.47533:0 664.47869:0		259	240.125	546.938	497.875	316.938	188.688	PE-	0	0	0	0.402775	0.234613	0.137309
Default	123922	8.922	660.449	-1	-1	PE 14:0_16:1	[M-H]-		0.151	TRUE	8.58	null	660.461	C35H68NO8P	PE	AZKOMSGSPCBHKK-SQFISAMPNA-N	CCCCCCCCCCCCCC(=O)OCC(COP(O)(=O)OCCN)OC(=O)CCCCCCC\C=C/CCCCCC	Chain resolved	TRUE	TRUE	TRUE	TRUE		FALSE	null	null	100	95.9	94.1	75.4	86.3	100	6.11	Feces_2_timsON_neg_1-48_1_5481	660.44897:1743 661.45232:0 662.45568:0		48.25	43	148.375	294.25	386.062	395.562	PE-	0	0	0	0.238045	0.285783	0.287852
Default	128697	9.682	676.484	-1	-1	PE 15:0_16:0	[M-H]-		0.094	TRUE	9.02	null	676.492	C36H72NO8P	PE	DCIHLTIBNFDPMW-UHFFFAOYNA-N	CCCCCCCCCCCCCCCC(=O)OC(COC(=O)CCCCCCCCCCCCCC)COP(O)(=O)OCCN	Chain resolved	TRUE	TRUE	TRUE	TRUE		FALSE	null	null	100	86.6	94.6	78.9	92.8	100	382.02	Feces_1_timsON_neg_1-47_1_5480	676.48401:195917 677.48736:0 678.49072:0		198.438	834	377.125	1009.5	814.25	1579.62	PE-	0	0	0	0.816673	0.602749	1.1495
Default	128056	9.165	674.464	-1	-1	PE 15:0_16:1	[M-H]-	ion correlated with 40359	0.113	TRUE	8.76	null	674.477	C36H70NO8P	PE	YMEQXDCYZVOOFR-SQFISAMPNA-N	CCCCCCCCCCCCCCC(=O)OCC(COP(O)(=O)OCCN)OC(=O)CCCCCCC\C=C/CCCCCC	Chain resolved	TRUE	TRUE	TRUE	TRUE		FALSE	null	null	99.4	92.8	94.9	64.7	85.2	100	14.43	Feces_3_timsON_neg_1-49_1_5482	674.46399:6392 675.46734:0 676.4707:0		227	223.188	90.5625	49982.9	55041.7	67100.2	PE-	0	0	0	40.4355	40.7446	48.8291
Default	132560	10.273	690.497	-1	-1	PE 16:0_16:0	[M-H]-	similar chromatogram in higher mz_31389; similar chromatogram in higher mz_29977	0.849	TRUE	9.59	null	690.508	C37H74NO8P	PE	SLKDGVPOSSLUAI-UHFFFAOYNA-N	CCCCCCCCCCCCCCCC(=O)OCC(COP(O)(=O)OCCN)OC(=O)CCCCCCCCCCCCCCC	Chain resolved	TRUE	TRUE	TRUE	TRUE		FALSE	null	null	100	86.4	93.6	91.8	96.4	100	25.1	Skin_3_timsON_neg_1-22_1_5455	690.49701:12062 691.50036:0 692.50372:0		588.125	498.625	479.438	5033.5	7092.44	5816.44	PE-	0	0	0	4.07204	5.25018	4.23264
Default	132567	8.537	690.501	-1	-1	PE 16:0_16:0	[M-H]-	ion correlated with 27989; ion correlated with 20732	0.151	TRUE	9.59	null	690.508	C37H74NO8P	PE	SLKDGVPOSSLUAI-UHFFFAOYNA-N	CCCCCCCCCCCCCCCC(=O)OCC(COP(O)(=O)OCCN)OC(=O)CCCCCCCCCCCCCCC	Chain resolved	TRUE	TRUE	TRUE	TRUE		FALSE	null	null	100	70.9	97.7	53.1	86	100	36.41	Feces_1_timsON_neg_1-47_1_5480	690.50098:27605 691.50433:0 692.50769:0		630.75	573.688	610.812	1329.62	2473.06	1761.5	PE-	0	0	0	1.07565	1.83069	1.28185
Default	132078	9.567	688.481	-1	-1	PE 16:0_16:1	[M-H]-	similar chromatogram in higher mz_45072; similar chromatogram in higher mz_27073; similar chromatogram in higher mz_37877	0.717	TRUE	9.09	null	688.492	C37H72NO8P	PE	CZOSTDZGCCEZTJ-PEZBUJJGNA-N	CCCCCCCCCCCCCCCC(=O)OCC(COP(O)(=O)OCCN)OC(=O)CCCCCCC\C=C/CCCCCC	Chain resolved	TRUE	TRUE	TRUE	TRUE		FALSE	null	null	100	92.8	97	79.5	94.4	100	45.09	Lung_1_timsON_neg_1-5_1_5438	688.48102:28748 689.48437:0 690.48773:0		34.5	399.688	262.5	8445.31	7084.44	7842.31	PE-	0	0	0	6.83215	5.24426	5.70688
Default	131645	9.121	686.465	-1	-1	PE 14:0_18:2	[M-H]-	similar chromatogram in higher mz_36078	0.585	TRUE	8.52	null	686.477	C37H70NO8P	PE	HMARMWSETGYKDK-BIXSNLIQNA-N	CCCCCCCCCCCCCC(=O)OCC(COP(O)(=O)OCCN)OC(=O)CCCCCCC\C=C/C\C=C/CCCCC	Chain resolved	TRUE	TRUE	TRUE	TRUE		FALSE	null	null	100	89	96.7	77.1	90.9	100	19.86	Feces_2_timsON_neg_1-48_1_5481	686.46503:23308 687.46838:0 688.47174:0		259.375	104.375	74.6875	1138.88	726.938	890.375	PE-	0	0	0	0.921336	0.538116	0.647929
Default	131649	9.042	686.465	-1	-1	PE 16:1_16:1	[M-H]-		0.17	TRUE	8.59	null	686.477	C37H70NO8P	PE	PGPMCWZMPPZJML-VMNXYWKNNA-N	CCCCCC\C=C/CCCCCCCC(=O)OCC(COP(O)(=O)OCCN)OC(=O)CCCCCCC\C=C/CCCCCC	Chain resolved	TRUE	TRUE	TRUE	TRUE		FALSE	null	null	100	94.1	97.6	75.1	95.8	100	34.93	Muscle_1_timsON_neg_1-17_1_5450	686.46503:15049 687.46838:0 688.47174:0		117.75	83	84.4375	225.125	188.75	890.375	PE-	0	0	0	0.182123	0.139722	0.647929
Default	136587	10.583	704.514	-1	-1	PE 33:0	[M-H]-	ion correlated with 19539; ion correlated with 37019; ion correlated with 37116; ion correlated with 20351	0.038	TRUE	10.01	null	704.524	C38H76NO8P	PE	OZKFXEPRCADVOK-UHFFFAOYNA-N	CCCCCCCCCCCCCCCCCC(=O)OC(COC(=O)CCCCCCCCCCCCCC)COP(O)(=O)OCCN	Class resolved	TRUE	TRUE	TRUE	TRUE		FALSE	null	null	82.2	90.3	92.4	61.8	61.5	87.5	11.33	Feces_2_timsON_neg_1-48_1_5481	704.51398:2522 705.51733:0 706.52069:0		184.625	96	38	412.812	193	326.5	PE-	0	0	0	0.33396	0.142868	0.237595
Default	138131	9.935	709.549	-1	-1	PE 15:0_18:1(d7)	[M-H]-	adduct linked to 34035_[M-H]-	0.981	TRUE	9.57	null	709.552	C38H67D7NO8P	PE	ADCNXGARWPJRBV-RGLIIYCRNA-N	[C@](COP(=O)(O)OCCN)([H])(OC(CCCCCCC/C=C\CCCCCC([2H])([2H])C([2H])([2H])C([2H])([2H])[2H])=O)COC(CCCCCCCCCCCCCC)=O	Chain resolved	TRUE	TRUE	TRUE	TRUE	IS (Yes)	TRUE	null	null	95.2	96.3	94.4	78.3	91.2	100	871.95	blank_timsON_neg_1-1_1_5431	709.54901:315744 710.55236:0 711.55572:0		297319	315744	302754	86924.7	94996.2	96634.1	PE-	0	0	0	70.321	70.321	70.321
Default	136027	9.825	702.5	-1	-1	PE 15:0_18:1	[M-H]-		0.057	TRUE	9.57	null	702.508	C38H74NO8P	PE	ADCNXGARWPJRBV-ZCXUNETKNA-N	CCCCCCCCCCCCCCC(=O)OCC(COP(O)(=O)OCCN)OC(=O)CCCCCCC\C=C/CCCCCCCC	Chain resolved	TRUE	TRUE	TRUE	TRUE		FALSE	null	null	100	98	93.2	72.8	87.3	100	40.72	Feces_3_timsON_neg_1-49_1_5482	702.5:14885 703.50335:0 704.50671:0		174	323.188	139.5	46242.4	22140.5	38691.8	PE-	0	0	0	37.4095	16.3895	28.1562
Default	136025	9.966	702.495	-1	-1	PE 16:0_17:1	[M-H]-		0.528	TRUE	9.53	null	702.508	C38H74NO8P	PE	CBDUTJYWWDMHBN-ICFOKQHNNA-N	CCCCCCCCCCCCCCCC(=O)OCC(COP(O)(=O)OCCN)OC(=O)CCCCCCC\C=C/CCCCCCC	Chain resolved	TRUE	TRUE	TRUE	TRUE		FALSE	null	null	100	94.5	94.4	73	81.7	100	13.69	Feces_2_timsON_neg_1-48_1_5481	702.495:20405 703.49835:0 704.50171:0		245.25	189.688	97.75	3282.69	3540.31	3549.25	PE-	0	0	0	2.65565	2.62072	2.5828
Default	135461	9.333	700.479	-1	-1	PE 15:0_18:2	[M-H]-		0.094	TRUE	8.9	null	700.492	C38H72NO8P	PE	QAXAIGXHZKFJPP-BCTRXSSUNA-N	CCCCCCCCCCCCCCC(=O)OCC(COP(O)(=O)OCCN)OC(=O)CCCCCCC\C=C/C\C=C/CCCCC	Chain resolved	TRUE	TRUE	TRUE	TRUE		FALSE	null	null	100	94.5	95.5	74	86.2	100	59.21	Feces_2_timsON_neg_1-48_1_5481	700.479:31043 701.48235:0 702.48571:0		938.438	589.938	708.312	4609.75	3184.69	15231.4	PE-	0	0	0	3.72923	2.35747	11.0839
Default	135468	9.423	700.484	-1	-1	PE 15:0_18:2	[M-H]-		0.208	TRUE	8.9	null	700.492	C38H72NO8P	PE	QAXAIGXHZKFJPP-BCTRXSSUNA-N	CCCCCCCCCCCCCCC(=O)OCC(COP(O)(=O)OCCN)OC(=O)CCCCCCC\C=C/C\C=C/CCCCC	Chain resolved	TRUE	TRUE	TRUE	TRUE		FALSE	null	null	100	90.8	95.9	81.7	93.2	100	51.72	Feces_1_timsON_neg_1-47_1_5480	700.48401:54260 701.48736:0 702.49072:0		705.75	533.75	593.25	373.938	1351.44	414.75	PE-	0	0	0	0.302511	1.0004	0.301815
Default	134894	9.098	698.47	-1	-1	PE 15:0_18:3	[M-H]-		0.075	TRUE	8.57	null	698.477	C38H70NO8P	PE	QYAFHHVSVPBLGQ-SVNQLWEDNA-N	CCCCCCCCCCCCCCC(=O)OCC(COP(O)(=O)OCCN)OC(=O)CCCCCCC\C=C/C\C=C/C\C=C/CC	Chain resolved	TRUE	TRUE	TRUE	TRUE		FALSE	null	null	100	91.6	95.6	55.8	81.7	100	13.05	Feces_2_timsON_neg_1-48_1_5481	698.46997:4966 699.47332:0 700.47668:0		206.5	32.5	44.75	918.5	659.312	745.188	PE-	0	0	0	0.743055	0.488056	0.542276
Default	141235	11.378	718.528	-1	-1	PE 16:0_18:0	[M-H]-	similar chromatogram in higher mz_28287	0.736	TRUE	10.58	null	718.539	C39H78NO8P	PE	RPJZYOHZALDGKI-UHFFFAOYNA-N	CCCCCCCCCCCCCCCCCC(=O)OC(COC(=O)CCCCCCCCCCCCCCC)COP(O)(=O)OCCN	Chain resolved	TRUE	TRUE	TRUE	TRUE		FALSE	null	null	100	82.2	95.8	81.9	86.7	100	31.14	Brain_2_timsON_neg_1-15_1_5448	718.52802:16066 719.53137:0 720.53473:0		111.25	94.25	67	9872.31	16065.5	14791.9	PE-	0	0	0	7.98658	11.8925	10.7641
Default	140639	10.411	716.515	-1	-1	PE 16:0_18:1	[M-H]-		0.906	TRUE	9.67	null	716.524	C39H76NO8P	PE	FHQVHHIBKUMWTI-ZCXUNETKNA-N	CCCCCCCCCCCCCCCC(=O)OCC(COP(O)(=O)OCCN)OC(=O)CCCCCCC\C=C/CCCCCCCC	Chain resolved	TRUE	TRUE	TRUE	TRUE		FALSE	null	null	100	84.2	96.7	88.4	92.3	100	465.26	Brain_3_timsON_neg_1-16_1_5449	716.51501:210571 717.51836:0 718.52172:0		247	288.75	221.312	200696	202929	210571	PE-	0	0	0	162.36	150.218	153.233
Default	139807	8.382	714.496	-1	-1	PE 16:0_18:2	[M-H]-	adduct linked to 29704_[M-H]-	0.264	TRUE	9.14	null	714.508	C39H74NO8P	PE	HBZNVZIRJWODIB-BCTRXSSUNA-N	CCCCCCCCCCCCCCCC(=O)OCC(COP(O)(=O)OCCN)OC(=O)CCCCCCC\C=C/C\C=C/CCCCC	Chain resolved	TRUE	TRUE	TRUE	TRUE		FALSE	null	null	97	83.8	99.3	70.1	74.2	100	45.08	Feces_1_timsON_neg_1-47_1_5480	714.49597:67002 715.49932:0 716.50268:0		137.062	13	139.562	1365.94	1472.06	928.375	PE-	0	0	0	1.10503	1.0897	0.675582
Default	139821	9.809	714.5	-1	-1	PE 16:0_18:2	[M-H]-	adduct linked to 39299_[M-H]-; similar chromatogram in higher mz_39877; similar chromatogram in higher mz_32806; similar chromatogram in higher mz_32859; similar chromatogram in higher mz_32864	0.906	TRUE	9.14	null	714.508	C39H74NO8P	PE	HBZNVZIRJWODIB-BCTRXSSUNA-N	CCCCCCCCCCCCCCCC(=O)OCC(COP(O)(=O)OCCN)OC(=O)CCCCCCC\C=C/C\C=C/CCCCC	Chain resolved	TRUE	TRUE	TRUE	TRUE		FALSE	null	null	100	86.5	96.5	87.5	91.2	100	510.06	Liver_3_timsON_neg_1-4_1_5437	714.5:335806 715.50335:0 716.50671:0		150.875	242.75	241.5	13977.3	14911.2	13259.8	PE-	0	0	0	11.3075	11.0381	9.64921
Default	139814	9.691	714.496	-1	-1	PE 16:1_18:1	[M-H]-		0.17	TRUE	9.01	null	714.508	C39H74NO8P	PE	RAMNOXDFBNFSFC-LJSPAGPLNA-N	CCCCCCCC\C=C/CCCCCCCC(=O)OC(COC(=O)CCCCCCC\C=C/CCCCCC)COP(O)(=O)OCCN	Chain resolved	TRUE	TRUE	TRUE	TRUE		FALSE	null	null	100	85.9	97	85.1	88.9	100	91.46	Muscle_1_timsON_neg_1-17_1_5450	714.49597:33240 715.49932:0 716.50268:0		139	263	324.125	12156.7	10730.4	10586	PE-	0	0	0	9.83461	7.94317	7.70347
Default	139096	9.36	712.484	-1	-1	PE 16:0_18:3	[M-H]-	adduct linked to 36139_[M-H]-	0.34	TRUE	8.82	null	712.492	C39H72NO8P	PE	QONZHKTZKTUIMU-SVNQLWEDNA-N	CCCCCCCCCCCCCCCC(=O)OCC(COP(O)(=O)OCCN)OC(=O)CCCCCCC\C=C/C\C=C/C\C=C/CC	Chain resolved	TRUE	TRUE	TRUE	TRUE		FALSE	null	null	100	91.4	94.7	66.5	81	100	17.5	Liver_2_timsON_neg_1-3_1_5436	712.48401:14021 713.48736:0 714.49072:0		170.688	66.5	57.5	572.812	386.938	300.812	PE-	0	0	0	0.463398	0.286431	0.218902
Default	139092	9.207	712.479	-1	-1	PE 16:1_18:2	[M-H]-		0.755	TRUE	8.73	null	712.492	C39H72NO8P	PE	SSRRIJSEUKHYFB-RUGCENDANA-N	CCCCCC\C=C/CCCCCCCC(=O)OCC(COP(O)(=O)OCCN)OC(=O)CCCCCCC\C=C/C\C=C/CCCCC	Chain resolved	TRUE	TRUE	TRUE	TRUE		FALSE	null	null	100	93.3	95.2	79.5	92.8	100	50.53	Liver_3_timsON_neg_1-4_1_5437	712.479:29858 713.48235:0 714.48571:0		147.25	107	13.5	2559.56	2636.94	2307.38	PE-	0	0	0	2.07065	1.95199	1.67908
Default	138452	9.111	710.466	-1	-1	PE 14:0_20:4	[M-H]-		0.302	TRUE	8.65	null	710.477	C39H70NO8P	PE	MNVGUNLOWKLLFC-WNXRHBFNNA-N	CCCCCCCCCCCCCC(=O)OCC(COP(O)(=O)OCCN)OC(=O)CCCCCC\C=C/C\C=C/C\C=C/C\C=C/CC	Chain resolved	TRUE	TRUE	TRUE	TRUE		FALSE	null	null	97.6	93.5	96.1	65.1	86.3	100	10.95	Feces_1_timsON_neg_1-47_1_5480	710.466:4835 711.46935:0 712.47271:0		284.375	60.25	49.5	1606	1798.94	1489	PE-	0	0	0	1.29923	1.33166	1.08355
Default	138436	8.873	710.458	-1	-1	PE 16:1_18:3	[M-H]-		0.208	TRUE	8.5	null	710.477	C39H70NO8P	PE	BMBUWKNHXZNMFT-MVXJGUQMNA-N	CCCCCC\C=C/CCCCCCCC(=O)OCC(COP(O)(=O)OCCN)OC(=O)CCCCCCC\C=C/C\C=C/C\C=C/CC	Chain resolved	TRUE	TRUE	TRUE	TRUE		FALSE	null	null	97.7	95.8	96.5	56.8	78.7	100	6.83	Liver_3_timsON_neg_1-4_1_5437	710.45801:1951 711.46136:0 712.46472:0		61.5	78	90.75	211.062	540.188	439.562	PE-	0	0	0	0.170747	0.399874	0.319871
Default	145114	10.936	730.527	-1	-1	PE 17:0_18:1	[M-H]-	adduct linked to 40532_[M-H]-	0.66	TRUE	10.52	null	730.539	C40H78NO8P	PE	UAKUCJGIIYSFFK-ZPHPHTNENA-N	CCCCCCCCCCCCCCCCC(=O)OCC(COP(O)(=O)OCCN)OC(=O)CCCCCCC\C=C/CCCCCCCC	Chain resolved	TRUE	TRUE	TRUE	TRUE		FALSE	null	null	100	94.8	96.4	58.4	78.5	100	33.98	SI_3_timsON_neg_1-43_1_5476	730.52698:14572 731.53033:0 732.53369:0		291.5	60.875	17.625	5306	5043.44	4093.88	PE-	0	0	0	4.29249	3.73341	2.97913
Default	145116	10.779	730.527	-1	-1	PE 17:0_18:1	[M-H]-		0.075	TRUE	10.52	null	730.539	C40H78NO8P	PE	UAKUCJGIIYSFFK-ZPHPHTNENA-N	CCCCCCCCCCCCCCCCC(=O)OCC(COP(O)(=O)OCCN)OC(=O)CCCCCCC\C=C/CCCCCCCC	Chain resolved	TRUE	TRUE	TRUE	TRUE		FALSE	null	null	100	98.4	96.4	80.3	87	100	17.52	Muscle_1_timsON_neg_1-17_1_5450	730.52698:5486 731.53033:0 732.53369:0		176.25	207.312	100.875	2126.88	1178.69	2338.75	PE-	0	0	0	1.72062	0.872524	1.70192
Default	144409	10.074	728.51	-1	-1	PE 17:1_18:1	[M-H]-		0.057	TRUE	9.6	null	728.524	C40H76NO8P	PE	MLYDZMPNTAJTBN-YGGBKCGDNA-N	CCCCCCCC\C=C/CCCCCCCC(=O)OC(COC(=O)CCCCCCC\C=C/CCCCCCC)COP(O)(=O)OCCN	Chain resolved	TRUE	TRUE	TRUE	TRUE		FALSE	null	null	97.5	93.2	96.7	67.9	85.9	100	64.43	Muscle_1_timsON_neg_1-17_1_5450	728.51001:15706 729.51336:0 730.51672:0		0	23.8125	196.688	876.938	1147.75	1040.81	PE-	0	0	0	0.709432	0.849622	0.757403
Default	143692	9.537	726.495	-1	-1	PE 17:1_18:2	[M-H]-		0.283	TRUE	9.04	null	726.508	C40H74NO8P	PE	HAJJFLNUKSWRNU-DAWNVERKNA-N	CCCCCCC\C=C/CCCCCCCC(=O)OCC(COP(O)(=O)OCCN)OC(=O)CCCCCCC\C=C/C\C=C/CCCCC	Chain resolved	TRUE	TRUE	TRUE	TRUE		FALSE	null	null	100	92.5	96.8	63.1	88.2	100	14.23	Muscle_1_timsON_neg_1-17_1_5450	726.495:7135 727.49835:0 728.50171:0		139.75	306.312	160.188	879.25	667.25	814.75	PE-	0	0	0	0.711302	0.493932	0.592896
Default	143038	9.385	724.479	-1	-1	PE 15:0_20:4	[M-H]-		0.509	TRUE	8.73	null	724.492	C40H72NO8P	PE	PNJZUQDFCCAMNB-BHYOAKPMNA-N	CCCCCCCCCCCCCCC(=O)OCC(COP(O)(=O)OCCN)OC(=O)CCCCCC\C=C/C\C=C/C\C=C/C\C=C/CC	Chain resolved	TRUE	TRUE	TRUE	TRUE		FALSE	null	null	100	86.1	97.6	79.5	88.3	100	13.62	Feces_1_timsON_neg_1-47_1_5480	724.479:11573 725.48235:0 726.48571:0		278.25	122.688	85.4375	14172.9	253.188	16956.9	PE-	0	0	0	11.4657	0.187422	12.3396
Default	142416	9.07	722.461	-1	-1	PE 15:0_20:5	[M-H]-	ion correlated with 35066; adduct linked to 38363_[2M-H]-	0.094	TRUE	8.56	null	722.477	C40H70NO8P	PE	RAJRALIPDBBWPS-PARIFVSLNA-N	CCCCCCCCCCCCCCC(=O)OCC(COP(O)(=O)OCCN)OC(=O)CCC\C=C/C\C=C/C\C=C/C\C=C/C\C=C/CC	Chain resolved	TRUE	TRUE	TRUE	TRUE		FALSE	null	null	100	92.6	97.4	74	91.8	100	17.06	Feces_3_timsON_neg_1-49_1_5482	722.461:7425 723.46435:0 724.46771:0		189.875	178.062	73.625	225.438	1033.06	67.625	PE-	0	0	0	0.182376	0.764725	0.049211
Default	142421	8.895	722.466	-1	-1	PE 15:0_20:5	[M-H]-		0.038	TRUE	8.56	null	722.477	C40H70NO8P	PE	RAJRALIPDBBWPS-PARIFVSLNA-N	CCCCCCCCCCCCCCC(=O)OCC(COP(O)(=O)OCCN)OC(=O)CCC\C=C/C\C=C/C\C=C/C\C=C/C\C=C/CC	Chain resolved	TRUE	TRUE	TRUE	TRUE		FALSE	null	null	99	95.4	97.2	40.7	85.5	100	29.69	Feces_3_timsON_neg_1-49_1_5482	722.466:12368 723.46935:0 724.47271:0		103.375	70.625	88.5625	8750.31	3941.06	7483.12	PE-	0	0	0	7.0789	2.91737	5.4455
Default	149131	11.566	744.545	-1	-1	PE 18:0_18:1	[M-H]-	similar chromatogram in higher mz_32766; similar chromatogram in higher mz_39137; similar chromatogram in higher mz_29810; similar chromatogram in higher mz_32922; similar chromatogram in higher mz_34490	0.887	TRUE	10.78	null	744.555	C41H80NO8P	PE	JQKOHRZNEOQNJE-ZZEZOPTANA-N	CCCCCCCCCCCCCCCCCC(=O)OCC(COP(O)(=O)OCCN)OC(=O)CCCCCCC\C=C/CCCCCCCC	Chain resolved	TRUE	TRUE	TRUE	TRUE		FALSE	null	null	100	81.1	97.5	82.4	92.2	100	412.28	Brain_3_timsON_neg_1-16_1_5449	744.54498:247479 745.54833:0 746.55169:0		450.562	459.75	405.062	238488	238783	247479	PE-	0	0	0	192.934	176.759	180.091
Default	148571	10.758	742.53	-1	-1	PE 18:0_18:2	[M-H]-	similar chromatogram in higher mz_34950; similar chromatogram in higher mz_35034; similar chromatogram in higher mz_34935; similar chromatogram in higher mz_34967	0.906	TRUE	9.94	null	742.539	C41H78NO8P	PE	YDTWOEYVDRKKCR-MLWYYCKJNA-N	CCCCCCCCCCCCCCCCCC(=O)OCC(COP(O)(=O)OCCN)OC(=O)CCCCCCC\C=C/C\C=C/CCCCC	Chain resolved	TRUE	TRUE	TRUE	TRUE		FALSE	null	null	100	81.1	97.9	85	91.5	100	574.91	SI_2_timsON_neg_1-42_1_5475	742.53003:362521 743.53338:0 744.53674:0		193.125	42.75	408.875	17565.7	17041.4	16457.8	PE-	0	0	0	14.2104	12.6149	11.9764
Default	148569	10.576	742.53	-1	-1	PE 18:1_18:1	[M-H]-		0.509	TRUE	9.85	null	742.539	C41H78NO8P	PE	MWRBNPKJOOWZPW-CLFAGFIQNA-N	CCCCCCCC\C=C/CCCCCCCC(=O)OCC(COP(O)(=O)OCCN)OC(=O)CCCCCCC\C=C/CCCCCCCC	Chain resolved	TRUE	TRUE	TRUE	TRUE		FALSE	null	null	100	84.9	97.8	87.8	96.4	100	283.9	Muscle_1_timsON_neg_1-17_1_5450	742.53003:175686 743.53338:0 744.53674:0		170.5	35	149.5	109675	103876	111139	PE-	0	0	0	88.7254	76.8946	80.8762
Default	148579	8.743	742.539	-1	-1	PE 18:1_18:1	[M-H]-	similar chromatogram in higher mz_34735	0.038	TRUE	9.85	null	742.539	C41H78NO8P	PE	MWRBNPKJOOWZPW-CLFAGFIQNA-N	CCCCCCCC\C=C/CCCCCCCC(=O)OCC(COP(O)(=O)OCCN)OC(=O)CCCCCCC\C=C/CCCCCCCC	Chain resolved	TRUE	TRUE	TRUE	TRUE		FALSE	null	null	92.9	67.8	97.5	6.6	67	100	172.44	Lung_3_timsON_neg_1-7_1_5440	742.539:30958 743.54235:0 744.54571:0		28231.7	50480.2	50611.6	93748.4	119189	102596	PE-	0	0	0	75.8413	88.2296	74.6591
Default	147974	10.372	740.509	-1	-1	PE 16:0_20:3	[M-H]-	similar chromatogram in higher mz_45222	0.057	TRUE	9.65	null	740.524	C41H76NO8P	PE	IQLKOURRKVPATH-SVNQLWEDNA-N	CCCCCCCCCCCCCCCC(=O)OCC(COP(O)(=O)OCCN)OC(=O)CCCCCCCCC\C=C/C\C=C/C\C=C/CC	Chain resolved	TRUE	TRUE	TRUE	TRUE		FALSE	null	null	100	84.4	97.3	75.9	86.5	100	49.77	Testis_2_timsON_neg_1-39_1_5472	740.50897:8375 741.51232:0 742.51568:0		41	24	22.75	1320.12	1435.81	1058.94	PE-	0	0	0	1.06796	1.06286	0.770593
Default	147987	10.074	740.513	-1	-1	PE 16:0_20:3	[M-H]-		0.189	TRUE	9.65	null	740.524	C41H76NO8P	PE	IQLKOURRKVPATH-SVNQLWEDNA-N	CCCCCCCCCCCCCCCC(=O)OCC(COP(O)(=O)OCCN)OC(=O)CCCCCCCCC\C=C/C\C=C/C\C=C/CC	Chain resolved	TRUE	TRUE	TRUE	TRUE		FALSE	null	null	100	94.4	96	77.9	88.3	100	67.31	Pancreas_3_timsON_neg_1-37_1_5470	740.513:41369 741.51635:0 742.51971:0		154.5	92.8125	187.562	3184	3918.75	2315.56	PE-	0	0	0	2.57582	2.90086	1.68504
Default	147985	9.908	740.513	-1	-1	PE 18:1_18:2	[M-H]-		0.792	TRUE	9.36	null	740.524	C41H76NO8P	PE	GKAFCSRKMWFPSJ-RQOIEFAZNA-N	CCCCCCCC\C=C/CCCCCCCC(=O)OCC(COP(O)(=O)OCCN)OC(=O)CCCCCCC\C=C/C\C=C/CCCCC	Chain resolved	TRUE	TRUE	TRUE	TRUE		FALSE	null	null	100	91.4	98.1	87.1	94.9	100	442.63	Liver_2_timsON_neg_1-3_1_5436	740.513:264180 741.51635:0 742.51971:0		120.625	124.812	134.062	26724.3	29387.1	27438.4	PE-	0	0	0	21.6196	21.7538	19.967
Default	147400	8.331	738.499	-1	-1	PE 16:0_20:4	[M-H]-	adduct linked to 46464_[M-H]-	0.038	TRUE	9.22	null	738.508	C41H74NO8P	PE	NQIMLWFRWGTTOZ-JAXHXWBXNA-N	CCCCCCCCCCCCCCCC(=O)OCC(COP(O)(=O)OCCN)OC(=O)CCCCCC\C=C/C\C=C/C\C=C/C\C=C/CC	Chain resolved	TRUE	TRUE	TRUE	TRUE		FALSE	null	null	82.8	77.8	99.5	37	43.6	100	11.73	Brain_2_timsON_neg_1-15_1_5448	738.49902:2801 739.50237:0 740.50573:0		94.75	103.5	53.75	2085.12	2801.12	1358.5	PE-	0	0	0	1.68684	2.07353	0.988585
Default	147402	9.773	738.499	-1	-1	PE 16:0_20:4	[M-H]-	adduct linked to 36304_[M+CH3COO]-; similar chromatogram in higher mz_43717; similar chromatogram in higher mz_34674	0.906	TRUE	9.22	null	738.508	C41H74NO8P	PE	NQIMLWFRWGTTOZ-JAXHXWBXNA-N	CCCCCCCCCCCCCCCC(=O)OCC(COP(O)(=O)OCCN)OC(=O)CCCCCC\C=C/C\C=C/C\C=C/C\C=C/CC	Chain resolved	TRUE	TRUE	TRUE	TRUE		FALSE	null	null	100	91.2	96.9	85.4	90.1	100	780.77	Testis_2_timsON_neg_1-39_1_5472	738.49902:529190 739.50237:0 740.50573:0		599.562	95.875	120.438	181797	174004	173210	PE-	0	0	0	147.072	128.807	126.046
Default	147391	9.388	738.495	-1	-1	PE 18:2_18:2	[M-H]-		0.717	TRUE	8.84	null	738.508	C41H74NO8P	PE	SSCDRSKJTAQNNB-MAZCIEHSNA-N	CCCCC\C=C/C\C=C/CCCCCCCC(=O)OCC(COP(O)(=O)OCCN)OC(=O)CCCCCCC\C=C/C\C=C/CCCCC	Chain resolved	TRUE	TRUE	TRUE	TRUE		FALSE	null	null	100	91	97.4	26.9	98	100	139.96	Liver_2_timsON_neg_1-3_1_5436	738.495:93471 739.49835:0 740.50171:0		194.812	122.062	68.25	1356.69	1730.81	1704.12	PE-	0	0	0	1.09754	1.28123	1.2401
Default	146764	9.347	736.484	-1	-1	PE 16:0_20:5	[M-H]-	similar chromatogram in higher mz_31460; similar chromatogram in higher mz_34426; similar chromatogram in higher mz_34443; similar chromatogram in higher mz_34526	0.887	TRUE	8.67	null	736.492	C41H72NO8P	PE	KHLRCNXJXSYNCK-LPHKCNJWNA-N	CCCCCCCCCCCCCCCC(=O)OCC(COP(O)(=O)OCCN)OC(=O)CCC\C=C/C\C=C/C\C=C/C\C=C/C\C=C/CC	Chain resolved	TRUE	TRUE	TRUE	TRUE		FALSE	null	null	100	87	99.1	79.5	89.6	100	202.52	Liver_3_timsON_neg_1-4_1_5437	736.48401:243804 737.48736:0 738.49072:0		163.5	124.875	135.688	7520.62	8733.62	7968.38	PE-	0	0	0	6.08409	6.46507	5.79861
Default	146748	9.17	736.48	-1	-1	PE 16:1_20:4	[M-H]-	adduct linked to 37465_[M+CH3COO]-; similar chromatogram in higher mz_31150	0.736	TRUE	8.59	null	736.492	C41H72NO8P	PE	CXGZFWPMXPAZEA-NUNQZGBLNA-N	CCCCCC\C=C/CCCCCCCC(=O)OCC(COP(O)(=O)OCCN)OC(=O)CCCCCC\C=C/C\C=C/C\C=C/C\C=C/CC	Chain resolved	TRUE	TRUE	TRUE	TRUE		FALSE	null	null	100	90.2	98.1	75	91.9	100	116.77	Brain_2_timsON_neg_1-15_1_5448	736.47998:53565 737.48333:0 738.48669:0		60	46	165.938	48241.9	53565.1	45231.4	PE-	0	0	0	39.0271	39.6516	32.915
Default	146185	9.021	734.463	-1	-1	PE 14:0_22:6	[M-H]-		0.151	TRUE	8.37	null	734.477	C41H70NO8P	PE	XQLJDXRKMXWECX-PAHVTNPFNA-N	CCCCCCCCCCCCCC(=O)OCC(COP(O)(=O)OCCN)OC(=O)CC\C=C/C\C=C/C\C=C/C\C=C/C\C=C/C\C=C/CC	Chain resolved	TRUE	TRUE	TRUE	TRUE		FALSE	null	null	96.2	87.4	98.4	69.9	76.4	100	13.43	Eye_2_timsON_neg_1-27_1_5460	734.46301:3929 735.46636:0 736.46972:0		10.25	66.25	194.812	900.688	718.688	544.25	PE-	0	0	0	0.728645	0.532009	0.396053
Default	146189	8.854	734.463	-1	-1	PE 16:1_20:5	[M-H]-	adduct linked to 37961_[M-H]-	0.226	TRUE	8.22	null	734.477	C41H70NO8P	PE	LEBOQMHVVYOZDX-DVKFGTQTNA-N	CCCCCC\C=C/CCCCCCCC(=O)OCC(COP(O)(=O)OCCN)OC(=O)CCC\C=C/C\C=C/C\C=C/C\C=C/C\C=C/CC	Chain resolved	TRUE	TRUE	TRUE	TRUE		FALSE	null	null	100	88.2	97.7	60.4	82.7	100	59.81	Liver_3_timsON_neg_1-4_1_5437	734.46301:35377 735.46636:0 736.46972:0		0	71.375	70.25	1071.5	1721.25	970.438	PE-	0	0	0	0.86683	1.27416	0.706191
Default	152883	12.009	758.557	-1	-1	PE 19:0_18:1	[M-H]-		0.057	TRUE	11.53	null	758.571	C42H82NO8P	PE	IEXMVEPNTXOSEP-ZZEZOPTANA-N	CCCCCCCCCCCCCCCCCCC(=O)OCC(COP(O)(=O)OCCN)OC(=O)CCCCCCC\C=C/CCCCCCCC	Chain resolved	TRUE	TRUE	TRUE	TRUE		FALSE	null	null	95	94	95.5	45.8	81.7	100	4.72	Pancreas_3_timsON_neg_1-37_1_5470	758.55701:2118 759.56036:0 760.56372:0		84.875	93	89.875	3050.12	2489.69	2962.62	PE-	0	0	0	2.46751	1.84299	2.15591
Default	152892	12.283	758.561	-1	-1	PE 19:0_18:1	[M-H]-		0.245	TRUE	11.53	null	758.571	C42H82NO8P	PE	IEXMVEPNTXOSEP-ZZEZOPTANA-N	CCCCCCCCCCCCCCCCCCC(=O)OCC(COP(O)(=O)OCCN)OC(=O)CCCCCCC\C=C/CCCCCCCC	Chain resolved	TRUE	TRUE	TRUE	TRUE		FALSE	null	null	99.9	84.6	95.1	62.9	85.3	100	11.6	SI_2_timsON_neg_1-42_1_5475	758.56097:5895 759.56432:0 760.56768:0		114.75	109.5	11.75	1240.12	744.25	1335.5	PE-	0	0	0	1.00325	0.550931	0.971848
Default	152346	11.063	756.544	-1	-1	PE 19:0_18:2	[M-H]-		0.189	TRUE	10.61	null	756.555	C42H80NO8P	PE	SBVNTISGMCSXLX-MLWYYCKJNA-N	CCCCCCCCCCCCCCCCCCC(=O)OCC(COP(O)(=O)OCCN)OC(=O)CCCCCCC\C=C/C\C=C/CCCCC	Chain resolved	TRUE	TRUE	TRUE	TRUE		FALSE	null	null	100	93.7	96.8	62.9	88.4	100	20.26	Liver_2_timsON_neg_1-3_1_5436	756.54401:6124 757.54736:0 758.55072:0		8.75	52.75	50.75	934.75	414.625	896	PE-	0	0	0	0.756201	0.306926	0.652022
Default	151794	10.321	754.526	-1	-1	PE 19:1_18:2	[M-H]-		0.113	TRUE	9.94	null	754.539	C42H78NO8P	PE	QXCGZZUAHLWWCF-ATEMJZPONA-N	CCCCCCCCC\C=C/CCCCCCCC(=O)OCC(COP(O)(=O)OCCN)OC(=O)CCCCCCC\C=C/C\C=C/CCCCC	Chain resolved	TRUE	TRUE	TRUE	TRUE		FALSE	null	null	99.2	95	96.3	56.1	80.9	100	8.07	SI_2_timsON_neg_1-42_1_5475	754.526:2931 755.52935:0 756.53271:0		176.75	92.6875	336.5	266.438	374.812	261.062	PE-	0	0	0	0.215545	0.277455	0.189976
Default	151283	10.008	752.511	-1	-1	PE 17:0_20:4	[M-H]-		0.057	TRUE	9.88	null	752.524	C42H76NO8P	PE	CKWQBCHPEQMNNL-UMWXEKTDNA-N	CCCCCCCCCCCCCCCCC(=O)OCC(COP(O)(=O)OCCN)OC(=O)CCCCCC\C=C/C\C=C/C\C=C/C\C=C/CC	Chain resolved	TRUE	TRUE	TRUE	TRUE		FALSE	null	null	88.4	99.6	97	49.7	41.3	100	13.51	Liver_3_timsON_neg_1-4_1_5437	752.51099:4694 753.51434:0 754.5177:0		0	93.75	64.625	629.938	363.062	488.062	PE-	0	0	0	0.509612	0.268757	0.355165
Default	151286	10.185	752.511	-1	-1	PE 17:0_20:4	[M-H]-		0.566	TRUE	9.88	null	752.524	C42H76NO8P	PE	CKWQBCHPEQMNNL-UMWXEKTDNA-N	CCCCCCCCCCCCCCCCC(=O)OCC(COP(O)(=O)OCCN)OC(=O)CCCCCC\C=C/C\C=C/C\C=C/C\C=C/CC	Chain resolved	TRUE	TRUE	TRUE	TRUE		FALSE	null	null	100	96.8	97	38.1	87.7	100	38.21	Liver_2_timsON_neg_1-3_1_5436	752.51099:18705 753.51434:0 754.5177:0		0	32	155.062	2973.88	2645.56	3195.19	PE-	0	0	0	2.40583	1.95838	2.32515
Default	150724	9.486	750.502	-1	-1	PE 17:1_20:4	[M-H]-	similar chromatogram in higher mz_44318	0.057	TRUE	9.17	null	750.508	C42H74NO8P	PE	FTVHSCHLVOYFRH-LNFNTRPGNA-N	CCCCCCC\C=C/CCCCCCCC(=O)OCC(COP(O)(=O)OCCN)OC(=O)CCCCCC\C=C/C\C=C/C\C=C/C\C=C/CC	Chain resolved	TRUE	TRUE	TRUE	TRUE		FALSE	null	null	97.9	96.8	97.3	81.3	84.5	100	13.91	Liver_2_timsON_neg_1-3_1_5436	750.50201:3394 751.50536:0 752.50872:0		271.188	179.312	133.438	328.375	686.562	467.438	PE-	0	0	0	0.265651	0.508228	0.340156
Default	150167	9.305	748.479	-1	-1	PE 15:0_22:6	[M-H]-		0.057	TRUE	8.71	null	748.492	C42H72NO8P	PE	WIJRNOBSWIZHST-JTURFRPLNA-N	CCCCCCCCCCCCCCC(=O)OCC(COP(O)(=O)OCCN)OC(=O)CC\C=C/C\C=C/C\C=C/C\C=C/C\C=C/C\C=C/CC	Chain resolved	TRUE	TRUE	TRUE	TRUE		FALSE	null	null	95.4	89.2	98.9	69.9	81.3	100	46	Liver_2_timsON_neg_1-3_1_5436	748.479:11678 749.48235:0 750.48571:0		111	150.875	107.062	2516.88	2281.31	2346.38	PE-	0	0	0	2.03612	1.68874	1.70747
Default	156889	13.03	772.575	-1	-1	PE 18:0_20:1	[M-H]-	similar chromatogram in higher mz_46408	0.755	TRUE	11.86	null	772.586	C43H84NO8P	PE	DBYSGBYABPVNGO-ZPHPHTNENA-N	CCCCCCCCCCCCCCCCCC(=O)OCC(COP(O)(=O)OCCN)OC(=O)CCCCCCCCC\C=C/CCCCCCCC	Chain resolved	TRUE	TRUE	TRUE	TRUE		FALSE	null	null	99.4	62.3	96	68.1	90.7	100	71.56	Liver_2_timsON_neg_1-3_1_5436	772.57501:25513 773.57836:0 774.58172:0		12.25	193.75	109.5	17233.2	19024.1	21731.4	PE-	0	0	0	13.9414	14.0826	15.814
Default	156321	11.866	770.558	-1	-1	PE 18:0_20:2	[M-H]-		0.321	TRUE	11.01	null	770.571	C43H82NO8P	PE	WYDGEVICLIVPEG-OHNCOSGTNA-N	CCCCCCCCCCCCCCCCCC(=O)OCC(COP(O)(=O)OCCN)OC(=O)CCCCCCCCC\C=C/C\C=C/CCCCC	Chain resolved	TRUE	TRUE	TRUE	TRUE		FALSE	null	null	100	77.8	95.7	69.8	85.5	100	68.21	Pancreas_2_timsON_neg_1-36_1_5469	770.55798:50934 771.56133:0 772.56469:0		156.75	16.25	82.75	7542.25	7485.81	6624.5	PE-	0	0	0	6.10159	5.54138	4.82067
Default	156325	11.679	770.558	-1	-1	PE 18:1_20:1	[M-H]-		0.264	TRUE	11.23	null	770.571	C43H82NO8P	PE	UITCASPZWUAJBW-HWSICPKZNA-N	CCCCCCCC\C=C/CCCCCCCCCC(=O)OC(COC(=O)CCCCCCC\C=C/CCCCCCCC)COP(O)(=O)OCCN	Chain resolved	TRUE	TRUE	TRUE	TRUE		FALSE	null	null	100	94.1	96.5	83.5	94.2	100	104.82	Brain_3_timsON_neg_1-16_1_5449	770.55798:49591 771.56133:0 772.56469:0		218.938	0	58.75	42688.7	44226	49591.4	PE-	0	0	0	34.5346	32.7383	36.0878
Default	156333	11.782	770.562	-1	-1	PE 18:1_20:1	[M-H]-		0.189	TRUE	11.23	null	770.571	C43H82NO8P	PE	UITCASPZWUAJBW-HWSICPKZNA-N	CCCCCCCC\C=C/CCCCCCCCCC(=O)OC(COC(=O)CCCCCCC\C=C/CCCCCCCC)COP(O)(=O)OCCN	Chain resolved	TRUE	TRUE	TRUE	TRUE		FALSE	null	null	100	90.3	96.5	57.1	88.8	100	55.76	Lung_2_timsON_neg_1-6_1_5439	770.56201:17288 771.56536:0 772.56872:0		118	9	73.75	42746.9	12082.1	12407.9	PE-	0	0	0	34.5817	8.94375	9.02926
Default	156323	12.023	770.558	-1	-1	PE 20:0_18:2	[M-H]-	adduct linked to 43488_[M+Hac-H]-	0.302	TRUE	11.26	null	770.571	C43H82NO8P	PE	CLPMAPXZURYSNH-ZARCXLEVNA-N	CCCCCCCCCCCCCCCCCCCC(=O)OCC(COP(O)(=O)OCCN)OC(=O)CCCCCCC\C=C/C\C=C/CCCCC	Chain resolved	TRUE	TRUE	TRUE	TRUE		FALSE	null	null	100	84	96.1	70.8	91.5	100	73.07	Liver_2_timsON_neg_1-3_1_5436	770.55798:37205 771.56133:0 772.56469:0		152.625	23.75	45.125	7205.5	7436.56	7924.19	PE-	0	0	0	5.82916	5.50492	5.76646
Default	155806	11.122	768.543	-1	-1	PE 18:0_20:3	[M-H]-	adduct linked to 43357_[M-H]-; similar chromatogram in higher mz_41198	0.868	TRUE	10.66	null	768.555	C43H80NO8P	PE	MSYFXMJDQLPRGO-JTBMWNAQNA-N	CCCCCCCCCCCCCCCCCC(=O)OCC(COP(O)(=O)OCCN)OC(=O)CCCCCCCCC\C=C/C\C=C/C\C=C/CC	Chain resolved	TRUE	TRUE	TRUE	TRUE		FALSE	null	null	100	94	97.9	66	89.1	100	207.93	Pancreas_3_timsON_neg_1-37_1_5470	768.54303:129112 769.54638:0 770.54974:0		279.812	41	60.25	12184.5	12786.4	12410.8	PE-	0	0	0	9.85711	9.46512	9.03139
Default	155808	11.488	768.543	-1	-1	PE 18:0_20:3	[M-H]-	similar chromatogram in higher mz_35862	0.509	TRUE	10.66	null	768.555	C43H80NO8P	PE	MSYFXMJDQLPRGO-JTBMWNAQNA-N	CCCCCCCCCCCCCCCCCC(=O)OCC(COP(O)(=O)OCCN)OC(=O)CCCCCCCCC\C=C/C\C=C/C\C=C/CC	Chain resolved	TRUE	TRUE	TRUE	TRUE		FALSE	null	null	100	80.2	97.9	52.1	90.4	100	39.03	Pancreas_3_timsON_neg_1-37_1_5470	768.54303:14428 769.54638:0 770.54974:0		138.5	32.25	25.25	12071.7	13123.9	12302.7	PE-	0	0	0	9.76585	9.715	8.95271
Default	155818	10.691	768.574	-1	-1	PE 18:0_20:3	[M-H]-		0.245	TRUE	10.66	null	768.555	C43H80NO8P	PE	MSYFXMJDQLPRGO-JTBMWNAQNA-N	CCCCCCCCCCCCCCCCCC(=O)OCC(COP(O)(=O)OCCN)OC(=O)CCCCCCCCC\C=C/C\C=C/C\C=C/CC	Chain resolved	TRUE	TRUE	TRUE	TRUE		FALSE	null	null	100	100	97.1	4.2	73.2	100	5.35	Liver_2_timsON_neg_1-3_1_5436	768.57397:1817 769.57732:0 770.58068:0		84	66.9375	41.25	1300.06	1684.75	981.312	PE-	0	0	0	1.05173	1.24714	0.714105
Default	155801	10.815	768.539	-1	-1	PE 20:1_18:2	[M-H]-		0.057	TRUE	10.47	null	768.555	C43H80NO8P	PE	MHGHFPQRNCAGQZ-FSZVMMKHNA-N	CCCCCCCC\C=C/CCCCCCCCCC(=O)OCC(COP(O)(=O)OCCN)OC(=O)CCCCCCC\C=C/C\C=C/CCCCC	Chain resolved	TRUE	TRUE	TRUE	TRUE		FALSE	null	null	100	96.5	96.8	24.9	84.7	100	74.57	Pancreas_2_timsON_neg_1-36_1_5469	768.539:30404 769.54235:0 770.54571:0		65	87.25	98.125	16157.2	12779.9	13218.4	PE-	0	0	0	13.071	9.46031	9.61911
Default	155271	10.417	766.526	-1	-1	PE 16:0_22:4	[M-H]-		0.453	TRUE	9.9	null	766.539	C43H78NO8P	PE	ICYDFONFTSPCRL-BHYOAKPMNA-N	CCCCCCCCCCCCCCCC(=O)OCC(COP(O)(=O)OCCN)OC(=O)CCCCCCCC\C=C/C\C=C/C\C=C/C\C=C/CC	Chain resolved	TRUE	TRUE	TRUE	TRUE		FALSE	null	null	100	92	96.6	58.4	88.5	100	82.68	Brain_1_timsON_neg_1-14_1_5447	766.526:33932 767.52935:0 768.53271:0		352.375	103.938	5.75	33932.2	32120.5	33069.7	PE-	0	0	0	27.4507	23.7772	24.0649
Default	155273	11.085	766.526	-1	-1	PE 18:0_20:4	[M-H]-		0.019	TRUE	10.03	null	766.539	C43H78NO8P	PE	YEHAZLUVAZKVRO-ZKVKLVECNA-N	CCCCCCCCCCCCCCCCCC(=O)OCC(COP(O)(=O)OCCN)OC(=O)CCCCCC\C=C/C\C=C/C\C=C/C\C=C/CC	Chain resolved	TRUE	TRUE	TRUE	TRUE		FALSE	null	null	83.8	70	97.9	67.2	45.8	100	4.05	blank_timsON_neg_1-1_1_5430	766.526:1557 767.52935:0 768.53271:0		1557.25	0	36.5	644.375	591.438	895.312	PE-	0	0	0	0.521291	0.437812	0.651522
Default	155292	10.691	766.531	-1	-1	PE 18:0_20:4	[M-H]-	similar chromatogram in higher mz_31818	0.868	TRUE	10.03	null	766.539	C43H78NO8P	PE	YEHAZLUVAZKVRO-ZKVKLVECNA-N	CCCCCCCCCCCCCCCCCC(=O)OCC(COP(O)(=O)OCCN)OC(=O)CCCCCC\C=C/C\C=C/C\C=C/C\C=C/CC	Chain resolved	TRUE	TRUE	TRUE	TRUE		FALSE	null	null	100	87.5	97.1	83.9	89.9	100	1651.9	Kidney_2_timsON_neg_1-12_1_5445	766.53101:726805 767.53436:0 768.53772:0		262.75	399.938	346.375	575170	550032	552014	PE-	0	0	0	465.306	407.162	401.703
Default	155269	10.174	766.526	-1	-1	PE 18:1_20:3	[M-H]-		0.094	TRUE	10.04	null	766.539	C43H78NO8P	PE	FHPKJOCRZAXOEW-ZYKQNZMBNA-N	CCCCCCCC\C=C/CCCCCCCC(=O)OCC(COP(O)(=O)OCCN)OC(=O)CCCCCCCCC\C=C/C\C=C/C\C=C/CC	Chain resolved	TRUE	TRUE	TRUE	TRUE		FALSE	null	null	100	99.3	96.4	52.3	91.6	100	42.06	Pancreas_2_timsON_neg_1-36_1_5469	766.526:17508 767.52935:0 768.53271:0		28	82.9375	76.375	5734	4854.19	3399.38	PE-	0	0	0	4.63874	3.59331	2.47374
Default	155304	9.541	766.548	-1	-1	PE 19:2_19:2	[M-H]-	similar chromatogram in higher mz_35145	0.057	TRUE	9.88	null	766.539	C43H78NO8P	PE	VASYAYHJSUUNNT-KWXKLSQINA-N	CCCCCC\C=C/C\C=C/CCCCCCCC(=O)OCC(COP(O)(=O)OCCN)OC(=O)CCCCCCC\C=C/C\C=C/CCCCCC	Chain resolved	TRUE	TRUE	TRUE	TRUE		FALSE	null	null	100	96.4	99.9	29.3	82.8	100	15.63	Feces_2_timsON_neg_1-48_1_5481	766.54797:4717 767.55132:0 768.55468:0		241.625	0	65.25	160	1484.25	727.75	PE-	0	0	0	0.129438	1.09872	0.529586
Default	154635	9.144	764.508	-1	-1	PE 16:0_22:5	[M-H]-	adduct linked to 37808_[M-H]-	0.358	TRUE	9.45	null	764.524	C43H76NO8P	PE	BXSFSSDQHFBPDQ-SFVLIGPRNA-N	CCCCCCCCCCCCCCCC(=O)OCC(COP(O)(=O)OCCN)OC(=O)CCCCC\C=C/C\C=C/C\C=C/C\C=C/C\C=C/CC	Chain resolved	TRUE	TRUE	TRUE	TRUE		FALSE	null	null	96.4	97.3	98.1	22.4	77.3	100	29.85	Pancreas_2_timsON_neg_1-36_1_5469	764.508:12300 765.51135:0 766.51471:0		295.625	118.875	118.125	4844.19	6452.31	3797.44	PE-	0	0	0	3.91889	4.77633	2.76341
Default	154654	10.113	764.513	-1	-1	PE 18:0_20:5	[M-H]-	adduct linked to 43092_[M+CH3COONa-H]-	0.774	TRUE	9.61	null	764.524	C43H76NO8P	PE	MOJMRZJNAPRFBD-GLWDABGQNA-N	CCCCCCCCCCCCCCCCCC(=O)OCC(COP(O)(=O)OCCN)OC(=O)CCC\C=C/C\C=C/C\C=C/C\C=C/C\C=C/CC	Chain resolved	TRUE	TRUE	TRUE	TRUE		FALSE	null	null	100	92.9	97.8	79.5	90.6	100	273.37	Liver_3_timsON_neg_1-4_1_5437	764.513:252547 765.51635:0 766.51971:0		157.5	162.312	5	3474.38	3805	2573.81	PE-	0	0	0	2.81073	2.81665	1.87297
Default	154652	9.864	764.513	-1	-1	PE 18:1_20:4	[M-H]-	adduct linked to 43093_[M-H]-; similar chromatogram in higher mz_30980	0.849	TRUE	9.51	null	764.524	C43H76NO8P	PE	ZYMZKMQPPJPQHY-HAGCXRLMNA-N	CCCCCCCC\C=C/CCCCCCCC(=O)OCC(COP(O)(=O)OCCN)OC(=O)CCCCCC\C=C/C\C=C/C\C=C/C\C=C/CC	Chain resolved	TRUE	TRUE	TRUE	TRUE		FALSE	null	null	100	96.1	97.7	81.7	90.3	100	874.84	Kidney_3_timsON_neg_1-13_1_5446	764.513:406568 765.51635:0 766.51971:0		175.125	65.9375	649.875	270190	259494	261227	PE-	0	0	0	218.581	192.09	190.096
Default	154003	8.494	762.497	-1	-1	PE 16:0_22:6	[M-H]-		0.113	TRUE	8.89	null	762.508	C43H74NO8P	PE	MPWUZHVZZKSTPV-LGFBOSHVNA-N	CCCCCCCCCCCCCCCC(=O)OCC(COP(O)(=O)OCCN)OC(=O)CC\C=C/C\C=C/C\C=C/C\C=C/C\C=C/C\C=C/CC	Chain resolved	TRUE	TRUE	TRUE	TRUE		FALSE	null	null	94.6	95.2	99.4	28.2	87.8	100	23.27	Heart_3_timsON_neg_1-10_1_5443	762.49701:10254 763.50036:0 764.50372:0		340.375	6.5	88.4375	3576.31	4294.81	3153.75	PE-	0	0	0	2.89319	3.17924	2.295
Default	154005	8.884	762.497	-1	-1	PE 16:0_22:6	[M-H]-		0.019	TRUE	8.89	null	762.508	C43H74NO8P	PE	MPWUZHVZZKSTPV-LGFBOSHVNA-N	CCCCCCCCCCCCCCCC(=O)OCC(COP(O)(=O)OCCN)OC(=O)CC\C=C/C\C=C/C\C=C/C\C=C/C\C=C/C\C=C/CC	Chain resolved	TRUE	TRUE	TRUE	TRUE		FALSE	null	null	95.4	100	98.5	26.7	73.3	100	81.48	Pancreas_2_timsON_neg_1-36_1_5469	762.49701:14481 763.50036:0 764.50372:0		93.25	935.75	80.5625	14415.7	12451.9	15362.6	PE-	0	0	0	11.6621	9.21751	11.1794
Default	154009	9.664	762.497	-1	-1	PE 16:0_22:6	[M-H]-		0.868	TRUE	8.89	null	762.508	C43H74NO8P	PE	MPWUZHVZZKSTPV-LGFBOSHVNA-N	CCCCCCCCCCCCCCCC(=O)OCC(COP(O)(=O)OCCN)OC(=O)CC\C=C/C\C=C/C\C=C/C\C=C/C\C=C/C\C=C/CC	Chain resolved	TRUE	TRUE	TRUE	TRUE		FALSE	null	null	100	82.3	97.3	65.2	85	100	877.71	Liver_3_timsON_neg_1-4_1_5437	762.49701:716649 763.50036:0 764.50372:0		149.75	61.75	97.5	309905	325056	302822	PE-	0	0	0	250.709	240.623	220.365
Default	154001	8.363	762.497	-1	-1	PE 18:1_20:5	[M-H]-		0.415	TRUE	9.03	null	762.508	C43H74NO8P	PE	AMKOUQLHUASJMB-HHHWHCSPNA-N	CCCCCCCC\C=C/CCCCCCCC(=O)OCC(COP(O)(=O)OCCN)OC(=O)CCC\C=C/C\C=C/C\C=C/C\C=C/C\C=C/CC	Chain resolved	TRUE	TRUE	TRUE	TRUE		FALSE	null	null	90.7	87	99.3	21.5	68.5	100	23.39	Heart_3_timsON_neg_1-10_1_5443	762.49701:12156 763.50036:0 764.50372:0		216.5	144.25	43.6875	9511.44	10526.9	7650.88	PE-	0	0	0	7.69464	7.79257	5.56757
Default	154007	9.39	762.497	-1	-1	PE 18:1_20:5	[M-H]-	adduct linked to 42925_[2M+Hac-H]-	0.358	TRUE	9.03	null	762.508	C43H74NO8P	PE	AMKOUQLHUASJMB-HHHWHCSPNA-N	CCCCCCCC\C=C/CCCCCCCC(=O)OCC(COP(O)(=O)OCCN)OC(=O)CCC\C=C/C\C=C/C\C=C/C\C=C/C\C=C/CC	Chain resolved	TRUE	TRUE	TRUE	TRUE		FALSE	null	null	100	95.6	97.9	72.1	90.1	100	303.18	Liver_2_timsON_neg_1-3_1_5436	762.49701:144246 763.50036:0 764.50372:0		34	71.75	88.8125	11069.2	12080.2	11134.1	PE-	0	0	0	8.95484	8.94241	8.1023
Default	154039	9.327	762.519	-1	-1	PE 18:2_20:4	[M-H]-	similar chromatogram in higher mz_35527	0.038	TRUE	9	null	762.508	C43H74NO8P	PE	VFHZIDQZQBGNBH-DMQHYRIXNA-N	CCCCC\C=C/C\C=C/CCCCCCCC(=O)OCC(COP(O)(=O)OCCN)OC(=O)CCCCCC\C=C/C\C=C/C\C=C/C\C=C/CC	Chain resolved	TRUE	TRUE	TRUE	TRUE		FALSE	null	null	100	96.6	100	64	90.8	100	70.22	Brain_2_timsON_neg_1-15_1_5448	762.51898:13007 763.52233:0 764.52569:0		184	237.938	176	10641.8	13007.2	11647.1	PE-	0	0	0	8.60904	9.62862	8.47566
Default	153423	9.309	760.48	-1	-1	PE 16:1_22:6	[M-H]-		0.132	TRUE	8.58	null	760.492	C43H72NO8P	PE	PMUXXFUNXMXIFC-LSTLUVPYNA-N	CCCCCC\C=C/CCCCCCCC(=O)OCC(COP(O)(=O)OCCN)OC(=O)CC\C=C/C\C=C/C\C=C/C\C=C/C\C=C/C\C=C/CC	Chain resolved	TRUE	TRUE	TRUE	TRUE		FALSE	null	null	96.7	84.5	98.9	59.5	82.8	100	23.89	Liver_3_timsON_neg_1-4_1_5437	760.47998:8696 761.48333:0 762.48669:0		64	44.75	129.875	2678.44	2017.44	2694.75	PE-	0	0	0	2.16682	1.49341	1.96098
Default	153425	9.119	760.48	-1	-1	PE 16:1_22:6	[M-H]-	similar chromatogram in higher mz_29221; similar chromatogram in higher mz_46903; similar chromatogram in higher mz_46917; adduct linked to 42487_[M-H]-	0.792	TRUE	8.58	null	760.492	C43H72NO8P	PE	PMUXXFUNXMXIFC-LSTLUVPYNA-N	CCCCCC\C=C/CCCCCCCC(=O)OCC(COP(O)(=O)OCCN)OC(=O)CC\C=C/C\C=C/C\C=C/C\C=C/C\C=C/C\C=C/CC	Chain resolved	TRUE	TRUE	TRUE	TRUE		FALSE	null	null	100	91.5	98.1	71.5	88	100	138.61	Liver_3_timsON_neg_1-4_1_5437	760.47998:98424 761.48333:0 762.48669:0		227.125	124	113.25	32238.2	33102.2	28279.2	PE-	0	0	0	26.0803	24.5039	20.5789
Default	160896	13.333	786.593	-1	-1	PE 21:0_18:1	[M-H]-		0.226	TRUE	12.56	null	786.602	C44H86NO8P	PE	WYPHFJFDOOPRTG-PYCFMQQDNA-N	CCCCCCCCCCCCCCCCCCCCC(=O)OCC(COP(O)(=O)OCCN)OC(=O)CCCCCCC\C=C/CCCCCCCC	Chain resolved	TRUE	TRUE	TRUE	TRUE		FALSE	null	null	98.6	82	95.1	38.3	82.5	100	16.63	Brain_3_timsON_neg_1-16_1_5449	786.59302:5349 787.59637:0 788.59973:0		184	6.75	70.75	6356.88	3178.31	5348.88	PE-	0	0	0	5.14263	2.35275	3.8924
Default	160328	12.374	784.575	-1	-1	PE 18:1_21:1	[M-H]-		0.038	TRUE	11.9	null	784.586	C44H84NO8P	PE	KJTZVRKWBCFPQS-FIMDRRKWNA-N	CCCCCCCCC\C=C/CCCCCCCCCC(=O)OC(COC(=O)CCCCCCC\C=C/CCCCCCCC)COP(O)(=O)OCCN	Chain resolved	TRUE	TRUE	TRUE	TRUE		FALSE	null	null	100	92.1	95.6	56.2	85.6	100	5.91	Muscle_3_timsON_neg_1-19_1_5452	784.57501:2091 785.57836:0 786.58172:0		83.25	108.688	62.9375	655.062	808.25	662.812	PE-	0	0	0	0.529937	0.598307	0.482331
Default	159687	11.775	782.56	-1	-1	PE 19:0_20:3	[M-H]-	similar chromatogram in higher mz_29498	0.321	TRUE	11.34	null	782.571	C44H82NO8P	PE	GXYUDVMCRSHAHY-JTBMWNAQNA-N	CCCCCCCCCCCCCCCCCCC(=O)OCC(COP(O)(=O)OCCN)OC(=O)CCCCCCCCC\C=C/C\C=C/C\C=C/CC	Chain resolved	TRUE	TRUE	TRUE	TRUE		FALSE	null	null	98.6	93.6	95.6	43.1	79	100	8.24	SI_2_timsON_neg_1-42_1_5475	782.56:2501 783.56335:0 784.56671:0		107.875	100.188	60.75	479.375	497.312	463.688	PE-	0	0	0	0.387808	0.368136	0.337427
Default	159199	11.029	780.543	-1	-1	PE 19:0_20:4	[M-H]-	adduct linked to 39739_[M-H]-	0.151	TRUE	10.88	null	780.555	C44H80NO8P	PE	OFDOGRFSVOUXHN-PEDPXMNENA-N	CCCCCCCCCCCCCCCCCCC(=O)OCC(COP(O)(=O)OCCN)OC(=O)CCCCCC\C=C/C\C=C/C\C=C/C\C=C/CC	Chain resolved	TRUE	TRUE	TRUE	TRUE		FALSE	null	null	100	99.6	97.1	63.5	89.7	100	51.94	Liver_3_timsON_neg_1-4_1_5437	780.54303:25167 781.54638:0 782.54974:0		126.375	79.75	54.25	396.875	362.25	352.875	PE-	0	0	0	0.321067	0.268156	0.256788
Default	159201	11.261	780.543	-1	-1	PE 19:0_20:4	[M-H]-		0.585	TRUE	10.88	null	780.555	C44H80NO8P	PE	OFDOGRFSVOUXHN-PEDPXMNENA-N	CCCCCCCCCCCCCCCCCCC(=O)OCC(COP(O)(=O)OCCN)OC(=O)CCCCCC\C=C/C\C=C/C\C=C/C\C=C/CC	Chain resolved	TRUE	TRUE	TRUE	TRUE		FALSE	null	null	100	96.3	97.4	70.3	89.5	100	44.03	Liver_2_timsON_neg_1-3_1_5436	780.54303:32146 781.54638:0 782.54974:0		146.875	6.5	81.8125	729	608.312	936.562	PE-	0	0	0	0.589752	0.450303	0.68154
Default	158010	10.051	776.512	-1	-1	PE 17:0_22:6	[M-H]-		0.528	TRUE	9.46	null	776.524	C44H76NO8P	PE	WVGREBRFGJNLSB-KAFSZNKPNA-N	CCCCCCCCCCCCCCCCC(=O)OCC(COP(O)(=O)OCCN)OC(=O)CC\C=C/C\C=C/C\C=C/C\C=C/C\C=C/C\C=C/CC	Chain resolved	TRUE	TRUE	TRUE	TRUE		FALSE	null	null	100	89.4	98.1	71.2	90.6	100	42.24	Heart_3_timsON_neg_1-10_1_5443	776.51202:25399 777.51537:0 778.51873:0		678.438	106.938	343.25	4646.81	5320.69	4863.5	PE-	0	0	0	3.75921	3.93864	3.53919
Default	157438	9.408	774.494	-1	-1	PE 17:1_22:6	[M-H]-		0.208	TRUE	8.95	null	774.508	C44H74NO8P	PE	XOUDAZVFABMKEQ-VFVAPGIQNA-N	CCCCCCC\C=C/CCCCCCCC(=O)OCC(COP(O)(=O)OCCN)OC(=O)CC\C=C/C\C=C/C\C=C/C\C=C/C\C=C/C\C=C/CC	Chain resolved	TRUE	TRUE	TRUE	TRUE		FALSE	null	null	100	93.5	97.6	64.4	85.2	100	40.58	Heart_1_timsON_neg_1-8_1_5441	774.49402:14059 775.49737:0 776.50073:0		144.875	62.3125	55.75	654.312	821.75	229.062	PE-	0	0	0	0.529331	0.608301	0.16669
Default	165241	13.486	800.607	-1	-1	PE 18:0_22:1	[M-H]-	adduct linked to 45467_[M+C2H3N+Na-2H]-	0.755	TRUE	12.94	null	800.617	C45H88NO8P	PE	KVCSFWAPYZJNRB-ZPHPHTNENA-N	CCCCCCCCCCCCCCCCCC(=O)OCC(COP(O)(=O)OCCN)OC(=O)CCCCCCCCCCC\C=C/CCCCCCCC	Chain resolved	TRUE	TRUE	TRUE	TRUE		FALSE	null	null	100	91	96.4	75.3	93.7	100	72.93	LI_2_timsON_neg_1-45_1_5478	800.60699:51840 801.61034:0 802.6137:0		186.688	181.375	72.875	19056	15764.1	18754.9	PE-	0	0	0	15.4161	11.6693	13.648
Default	159628	8.675	782.462	-1	-1	PE 18:4_22:6	[M-H]-		0.038	TRUE	8.34	null	782.477	C45H70NO8P	PE	DQDAIXPCMNDLGF-AGZKKTENNA-N	CC\C=C/C\C=C/C\C=C/C\C=C/CCCCC(=O)OCC(COP(O)(=O)OCCN)OC(=O)CC\C=C/C\C=C/C\C=C/C\C=C/C\C=C/C\C=C/CC	Chain resolved	TRUE	TRUE	TRUE	TRUE		FALSE	null	null	95.6	96.2	98.7	62.6	85.7	100	13.49	Eye_1_timsON_neg_1-26_1_5459	782.46198:2012 783.46533:0 784.46869:0		30.25	96.25	25	829.625	431.688	871.688	PE-	0	0	0	0.671156	0.319557	0.63433
Default	159635	7.978	782.485	-1	-1	PE 20:5_20:5	[M-H]-		0.057	TRUE	8.13	null	782.477	C45H70NO8P	PE	IHTIZXOEIOXSDI-LPEZNXMBNA-N	CC\C=C/C\C=C/C\C=C/C\C=C/C\C=C/CCCC(=O)OCC(COP(O)(=O)OCCN)OC(=O)CCC\C=C/C\C=C/C\C=C/C\C=C/C\C=C/CC	Chain resolved	TRUE	TRUE	TRUE	TRUE		FALSE	null	null	98	99.3	100	50.1	76.1	100	12.13	Heart_3_timsON_neg_1-10_1_5443	782.48499:5879 783.48834:0 784.4917:0		211.688	0	56.25	1240.38	1558.06	1048.5	PE-	0	0	0	1.00345	1.15336	0.762997
Default	159637	8.897	782.485	-1	-1	PE 20:5_20:5	[M-H]-		0.528	TRUE	8.13	null	782.477	C45H70NO8P	PE	IHTIZXOEIOXSDI-LPEZNXMBNA-N	CC\C=C/C\C=C/C\C=C/C\C=C/C\C=C/CCCC(=O)OCC(COP(O)(=O)OCCN)OC(=O)CCC\C=C/C\C=C/C\C=C/C\C=C/C\C=C/CC	Chain resolved	TRUE	TRUE	TRUE	TRUE		FALSE	null	null	94.5	83.3	99.7	16.8	81.5	100	55.04	Spleen_3_timsON_neg_1-25_1_5458	782.48499:16201 783.48834:0 784.4917:0		125.25	228.375	28	11352	12101.2	10238.9	PE-	0	0	0	9.18363	8.95795	7.45091
Default	164619	13.119	798.589	-1	-1	PE 18:1_22:1	[M-H]-		0.736	TRUE	12.54	null	798.602	C45H86NO8P	PE	HIGXQDJTUMSNNI-YQSYOFKPNA-N	CCCCCCCC\C=C/CCCCCCCCCCCC(=O)OC(COC(=O)CCCCCCC\C=C/CCCCCCCC)COP(O)(=O)OCCN	Chain resolved	TRUE	TRUE	TRUE	TRUE		FALSE	null	null	100	90.3	96.1	65	89.3	100	35.12	LI_3_timsON_neg_1-46_1_5479	798.58899:18055 799.59234:0 800.5957:0		210.938	36.75	170.688	9715	7028.56	12682.9	PE-	0	0	0	7.85931	5.2029	9.22942
Default	164621	13.272	798.589	-1	-1	PE 22:0_18:2	[M-H]-		0.264	TRUE	12.56	null	798.602	C45H86NO8P	PE	UKSDTIJAYBAFLE-FTXUBOSRNA-N	CCCCCCCCCCCCCCCCCCCCCC(=O)OCC(COP(O)(=O)OCCN)OC(=O)CCCCCCC\C=C/C\C=C/CCCCC	Chain resolved	TRUE	TRUE	TRUE	TRUE		FALSE	null	null	100	84.7	96.4	73.1	80.6	100	31.87	SI_1_timsON_neg_1-41_1_5474	798.58899:13097 799.59234:0 800.5957:0		462.812	309.812	256.25	925.5	3910.06	448.188	PE-	0	0	0	0.748718	2.89443	0.326148
Default	163755	12.658	796.574	-1	-1	PE 18:0_22:3	[M-H]-	adduct linked to 44049_[M+Na-2H]-	0.038	TRUE	11.82	null	796.586	C45H84NO8P	PE	FWFYKTALQSTAHK-WDTHWMLCNA-N	CCCCCCCCCCCCCCCCCC(=O)OCC(COP(O)(=O)OCCN)OC(=O)CCCCCCCC\C=C/C\C=C/C\C=C/CCCCC	Chain resolved	TRUE	TRUE	TRUE	TRUE		FALSE	null	null	98.1	78.8	97.1	86.5	86.9	100	8.79	Spleen_3_timsON_neg_1-25_1_5458	796.57397:2218 797.57732:0 798.58068:0		135	68.625	28.25	1502.88	1319.88	1489.56	PE-	0	0	0	1.21581	0.977038	1.08396
Default	163749	12.001	796.57	-1	-1	PE 22:1_18:2	[M-H]-		0.226	TRUE	11.86	null	796.586	C45H84NO8P	PE	RPQADOSGSRBJOV-YZCPFKTINA-N	CCCCCCCC\C=C/CCCCCCCCCCCC(=O)OCC(COP(O)(=O)OCCN)OC(=O)CCCCCCC\C=C/C\C=C/CCCCC	Chain resolved	TRUE	TRUE	TRUE	TRUE		FALSE	null	null	94.7	99.1	96.3	61.4	80	100	22.94	Liver_2_timsON_neg_1-3_1_5436	796.57001:14360 797.57336:0 798.57672:0		9.75	88	52.5	2469.25	2085.69	2476.75	PE-	0	0	0	1.99759	1.54393	1.80234
Default	163753	12.088	796.574	-1	-1	PE 22:1_18:2	[M-H]-		0.226	TRUE	11.86	null	796.586	C45H84NO8P	PE	RPQADOSGSRBJOV-YZCPFKTINA-N	CCCCCCCC\C=C/CCCCCCCCCCCC(=O)OCC(COP(O)(=O)OCCN)OC(=O)CCCCCCC\C=C/C\C=C/CCCCC	Chain resolved	TRUE	TRUE	TRUE	TRUE		FALSE	null	null	98.2	98.6	95.9	20.8	84.7	100	28.03	LI_3_timsON_neg_1-46_1_5479	796.57397:10261 797.57732:0 798.58068:0		219.5	63	79.625	1429.62	877.938	765.125	PE-	0	0	0	1.15655	0.649893	0.556784
Default	163070	10.83	794.557	-1	-1	PE 18:0_22:4	[M-H]-	adduct linked to 43614_[M+C2H3N+Na-2H]-	0.038	TRUE	11.2	null	794.571	C45H82NO8P	PE	TVACGFJBGVEGCR-PYQGTGCGNA-N	CCCCCCCCCCCCCCCCCC(=O)OCC(COP(O)(=O)OCCN)OC(=O)CCCCCCCC\C=C/C\C=C/C\C=C/C\C=C/CC	Chain resolved	TRUE	TRUE	TRUE	TRUE		FALSE	null	null	99.1	96.5	95.7	14.2	77.2	100	24.15	SI_3_timsON_neg_1-43_1_5476	794.55701:7617 795.56036:0 796.56372:0		17.5	12.25	52	3576.31	3445.5	3130.31	PE-	0	0	0	2.89319	2.55053	2.27794
Default	163072	11.194	794.557	-1	-1	PE 18:0_22:4	[M-H]-		0.038	TRUE	11.2	null	794.571	C45H82NO8P	PE	TVACGFJBGVEGCR-PYQGTGCGNA-N	CCCCCCCCCCCCCCCCCC(=O)OCC(COP(O)(=O)OCCN)OC(=O)CCCCCCCC\C=C/C\C=C/C\C=C/C\C=C/CC	Chain resolved	TRUE	TRUE	TRUE	TRUE		FALSE	null	null	98.5	100	96.3	6	71.8	100	48.55	Testis_2_timsON_neg_1-39_1_5472	794.55701:13703 795.56036:0 796.56372:0		122	62.5	17.5	1403.56	1464.88	1356.5	PE-	0	0	0	1.13547	1.08437	0.98713
Default	163078	11.57	794.557	-1	-1	PE 18:0_22:4	[M-H]-	similar chromatogram in higher mz_37823; similar chromatogram in higher mz_35067	0.792	TRUE	11.2	null	794.571	C45H82NO8P	PE	TVACGFJBGVEGCR-PYQGTGCGNA-N	CCCCCCCCCCCCCCCCCC(=O)OCC(COP(O)(=O)OCCN)OC(=O)CCCCCCCC\C=C/C\C=C/C\C=C/C\C=C/CC	Chain resolved	TRUE	TRUE	TRUE	TRUE		FALSE	null	null	100	95.6	96.7	83.9	90.3	100	115.24	Brain_1_timsON_neg_1-14_1_5447	794.55701:102657 795.56036:0 796.56372:0		111.75	0	76.5	102657	98083	94429.5	PE-	0	0	0	83.0482	72.606	68.7167
Default	163081	10.483	794.561	-1	-1	PE 18:0_22:4	[M-H]-		0.321	TRUE	11.2	null	794.571	C45H82NO8P	PE	TVACGFJBGVEGCR-PYQGTGCGNA-N	CCCCCCCCCCCCCCCCCC(=O)OCC(COP(O)(=O)OCCN)OC(=O)CCCCCCCC\C=C/C\C=C/C\C=C/C\C=C/CC	Chain resolved	TRUE	TRUE	TRUE	TRUE		FALSE	null	null	97.2	86.4	95.3	8.6	71.1	100	23.26	AG_3_timsON_neg_1-31_1_5464	794.56097:6296 795.56432:0 796.56768:0		184.188	41.25	35.5	2818.06	4711.44	3021	PE-	0	0	0	2.27978	3.48764	2.19839
Default	163074	11.953	794.557	-1	-1	PE 20:0_20:4	[M-H]-	adduct linked to 40863_[M-H]-	0.396	TRUE	11.58	null	794.571	C45H82NO8P	PE	MIPOZDXFSKBSGM-QLXZSTJSNA-N	CCCCCCCCCCCCCCCCCCCC(=O)OCC(COP(O)(=O)OCCN)OC(=O)CCCCCC\C=C/C\C=C/C\C=C/C\C=C/CC	Chain resolved	TRUE	TRUE	TRUE	TRUE		FALSE	null	null	100	96.7	96.5	80.8	88.1	100	86.97	Liver_2_timsON_neg_1-3_1_5436	794.55701:74080 795.56036:0 796.56372:0		158.188	60.5	0	7151.06	7997.25	8004.69	PE-	0	0	0	5.78512	5.91997	5.82504
Default	162450	9.974	792.546	-1	-1	PE 40:5	[M-H]-	adduct linked to 42365_[M-H]-	0.094	TRUE	10.6	null	792.555	C45H80NO8P	PE	BWVVERUKPVVMGK-OKHYJSPFNA-N	CCCCCCCCCCCCCCCC(=O)OCC(COP(O)(=O)OCCN)OC(=O)CCCCCCC\C=C/C\C=C/C\C=C/C\C=C/C\C=C/CC	Class resolved	TRUE	TRUE	TRUE	TRUE		FALSE	null	null	83.1	87	100	3.4	50.5	87.5	56.83	Testis_2_timsON_neg_1-39_1_5472	792.54602:12386 793.54937:0 794.55273:0		219.438	5453.38	5306.44	3014	6186.5	6863	PE-	0	0	0	2.43829	4.57956	4.99423
Default	162437	10.835	792.542	-1	-1	PE 18:0_22:5	[M-H]-	similar chromatogram in higher mz_34564; adduct linked to 44935_[M-H]-	0.868	TRUE	10.91	null	792.555	C45H80NO8P	PE	KYERVKWKQQBRQB-NIZIMQIGNA-N	CCCCCCCCCCCCCCCCCC(=O)OCC(COP(O)(=O)OCCN)OC(=O)CCCCC\C=C/C\C=C/C\C=C/C\C=C/C\C=C/CC	Chain resolved	TRUE	TRUE	TRUE	TRUE		FALSE	null	null	100	99.9	97.2	61.9	90.3	100	228.74	Lung_3_timsON_neg_1-7_1_5440	792.54199:89798 793.54534:0 794.5487:0		366.75	113.188	166.438	25814.9	24768.2	24176.7	PE-	0	0	0	20.8839	18.3347	17.5935
Default	162440	11.181	792.542	-1	-1	PE 18:0_22:5	[M-H]-		0.17	TRUE	10.91	null	792.555	C45H80NO8P	PE	KYERVKWKQQBRQB-NIZIMQIGNA-N	CCCCCCCCCCCCCCCCCC(=O)OCC(COP(O)(=O)OCCN)OC(=O)CCCCC\C=C/C\C=C/C\C=C/C\C=C/C\C=C/CC	Chain resolved	TRUE	TRUE	TRUE	TRUE		FALSE	null	null	100	97.9	97.4	61.8	90.2	100	27.25	Liver_2_timsON_neg_1-3_1_5436	792.54199:9062 793.54534:0 794.5487:0		83.75	152.75	73.125	6086.75	3500.12	4650.75	PE-	0	0	0	4.92411	2.59097	3.38437
Default	161871	10.55	790.53	-1	-1	PE 18:0_22:6	[M-H]-		0.906	TRUE	9.6	null	790.539	C45H78NO8P	PE	XYYHNDVKALDFHQ-HSBBONCLNA-N	CCCCCCCCCCCCCCCCCC(=O)OCC(COP(O)(=O)OCCN)OC(=O)CC\C=C/C\C=C/C\C=C/C\C=C/C\C=C/C\C=C/CC	Chain resolved	TRUE	TRUE	TRUE	TRUE		FALSE	null	null	100	74.7	98.6	85.9	90.3	100	998.21	Brain_2_timsON_neg_1-15_1_5448	790.53003:762441 791.53338:0 792.53674:0		31	249.875	153.875	748684	762441	744096	PE-	0	0	0	605.676	564.397	541.481
Default	161866	10.315	790.53	-1	-1	PE 18:1_22:5	[M-H]-	similar chromatogram in higher mz_30748	0.057	TRUE	9.52	null	790.539	C45H78NO8P	PE	IZEXFAOLFRVCJS-LKVUMQLBNA-N	CCCCCCCC\C=C/CCCCCCCC(=O)OCC(COP(O)(=O)OCCN)OC(=O)CCCCC\C=C/C\C=C/C\C=C/C\C=C/C\C=C/CC	Chain resolved	TRUE	TRUE	TRUE	TRUE		FALSE	null	null	100	82.2	98.4	28.2	89.7	100	354	Testis_2_timsON_neg_1-39_1_5472	790.53003:55273 791.53338:0 792.53674:0		62.25	26.75	76.25	3232.81	7116	6002.25	PE-	0	0	0	2.61531	5.26762	4.36786
Default	161868	9.974	790.53	-1	-1	PE 18:1_22:5	[M-H]-	adduct linked to 43559_[M-H]-; adduct linked to 44797_[M-H]-	0.509	TRUE	9.52	null	790.539	C45H78NO8P	PE	IZEXFAOLFRVCJS-LKVUMQLBNA-N	CCCCCCCC\C=C/CCCCCCCC(=O)OCC(COP(O)(=O)OCCN)OC(=O)CCCCC\C=C/C\C=C/C\C=C/C\C=C/C\C=C/CC	Chain resolved	TRUE	TRUE	TRUE	TRUE		FALSE	null	null	100	93.6	98.2	40.7	92.2	100	59.18	AG_3_timsON_neg_1-31_1_5464	790.53003:38047 791.53338:0 792.53674:0		83.25	917.688	743.5	5279	5036.38	3980.31	PE-	0	0	0	4.27065	3.72818	2.89649
Default	161342	9.758	788.511	-1	-1	PE 18:1_22:6	[M-H]-		0.849	TRUE	9.35	null	788.524	C45H76NO8P	PE	JZSZAGWWWKKXLO-HILQMKNTNA-N	CCCCCCCC\C=C/CCCCCCCC(=O)OCC(COP(O)(=O)OCCN)OC(=O)CC\C=C/C\C=C/C\C=C/C\C=C/C\C=C/C\C=C/CC	Chain resolved	TRUE	TRUE	TRUE	TRUE		FALSE	null	null	100	94.8	97.6	82.8	91	100	552.55	Heart_3_timsON_neg_1-10_1_5443	788.51099:394239 789.51434:0 790.5177:0		147.5	85	93.8125	149405	151779	152492	PE-	0	0	0	120.867	112.355	110.969
Default	161353	8.409	788.516	-1	-1	PE 18:1_22:6	[M-H]-		0.151	TRUE	9.35	null	788.524	C45H76NO8P	PE	JZSZAGWWWKKXLO-HILQMKNTNA-N	CCCCCCCC\C=C/CCCCCCCC(=O)OCC(COP(O)(=O)OCCN)OC(=O)CC\C=C/C\C=C/C\C=C/C\C=C/C\C=C/C\C=C/CC	Chain resolved	TRUE	TRUE	TRUE	TRUE		FALSE	null	null	92.7	76.8	98.5	27.9	69.2	100	13.01	Heart_3_timsON_neg_1-10_1_5443	788.51599:5846 789.51934:0 790.5227:0		87.25	108.75	85	3654.88	4753.69	5222.5	PE-	0	0	0	2.95675	3.51892	3.80043
Default	161372	9.445	788.534	-1	-1	PE 18:2_22:5	[M-H]-	similar chromatogram in higher mz_46982	0.962	TRUE	9.13	null	788.524	C45H76NO8P	PE	WMKKKPPOBQRPQF-KXVSDDNQNA-N	CCCCC\C=C/C\C=C/CCCCCCCC(=O)OCC(COP(O)(=O)OCCN)OC(=O)CCCCC\C=C/C\C=C/C\C=C/C\C=C/C\C=C/CC	Chain resolved	TRUE	TRUE	TRUE	TRUE		FALSE	null	null	100	97	99.9	35.7	91.5	100	812.58	Brain_3_timsON_neg_1-16_1_5449	788.534:596662 789.53735:0 790.54071:0		6291.38	1799.06	662.875	559782	554300	596662	PE-	0	0	0	452.857	410.321	434.193
Default	160837	9.268	786.5	-1	-1	PE 18:2_22:6	[M-H]-	adduct linked to 43287_[M-H]-; adduct linked to 44550_[M-H]-	0.642	TRUE	8.76	null	786.508	C45H74NO8P	PE	HIZMZVSEIXACMP-LNYCXSEGNA-N	CCCCC\C=C/C\C=C/CCCCCCCC(=O)OCC(COP(O)(=O)OCCN)OC(=O)CC\C=C/C\C=C/C\C=C/C\C=C/C\C=C/C\C=C/CC	Chain resolved	TRUE	TRUE	TRUE	TRUE		FALSE	null	null	100	91.7	97.9	81.9	91	100	318.46	Heart_1_timsON_neg_1-8_1_5441	786.5:247941 787.50335:0 788.50671:0		0	63.75	70.75	18560.9	21923.4	19143.5	PE-	0	0	0	15.0156	16.2288	13.9308
Default	160262	8.913	784.482	-1	-1	PE 18:3_22:6	[M-H]-		0.226	TRUE	8.35	null	784.492	C45H72NO8P	PE	UCWMHVFXQNTJNR-YVAAUFMTNA-N	CC\C=C/C\C=C/C\C=C/CCCCCCCC(=O)OCC(COP(O)(=O)OCCN)OC(=O)CC\C=C/C\C=C/C\C=C/C\C=C/C\C=C/C\C=C/CC	Chain resolved	TRUE	TRUE	TRUE	TRUE		FALSE	null	null	100	90.6	97.7	62.3	90.9	100	71.85	Eye_1_timsON_neg_1-26_1_5459	784.48199:23659 785.48534:0 786.4887:0		221.75	62.625	130.25	1775.62	1654.94	213	PE-	0	0	0	1.43646	1.22507	0.155001
Default	168805	13.608	814.618	-1	-1	PE 23:0_18:1	[M-H]-		0.377	TRUE	13.23	null	814.633	C46H90NO8P	PE	OTKBBAPJAYXBMS-MOHJPFBDNA-N	CCCCCCCCCCCCCCCCCCCCCCC(=O)OCC(COP(O)(=O)OCCN)OC(=O)CCCCCCC\C=C/CCCCCCCC	Chain resolved	TRUE	TRUE	TRUE	TRUE		FALSE	null	null	100	95.5	95.8	60.2	84.8	100	27.13	LI_2_timsON_neg_1-45_1_5478	814.61798:13104 815.62133:0 816.62469:0		71.25	99.75	50.25	6775.12	5278.5	7424.69	PE-	0	0	0	5.48099	3.90741	5.40297
Default	166688	10.363	806.582	-1	-1	PE 41:5	[M-H]-	adduct linked to 43169_[M-H2O-H]-	0.057	TRUE	10.79	null	806.571	C46H82NO8P	PE	VCVVHDDPAWEFJG-DXYSBNJONA-N	CCCCCCCCCCCCCCCCC(=O)OCC(COP(O)(=O)OCCN)OC(=O)CCCCCCC\C=C/C\C=C/C\C=C/C\C=C/C\C=C/CC	Class resolved	TRUE	TRUE	TRUE	TRUE		FALSE	null	null	84.5	94.5	99.9	6.6	62.7	87.5	20.54	Lung_3_timsON_neg_1-7_1_5440	806.58197:8936 807.58532:0 808.58868:0		35.75	0	55	1898	1973.56	1500.56	PE-	0	0	0	1.53546	1.46093	1.09197
Default	166666	10.836	806.555	-1	-1	PE 19:0_22:5	[M-H]-		0.038	TRUE	11.19	null	806.571	C46H82NO8P	PE	SMCHSVWJCATJOI-FWJKHGHKNA-N	CCCCCCCCCCCCCCCCCCC(=O)OCC(COP(O)(=O)OCCN)OC(=O)CCCCC\C=C/C\C=C/C\C=C/C\C=C/C\C=C/CC	Chain resolved	TRUE	TRUE	TRUE	TRUE		FALSE	null	null	93.1	95.8	96.2	16.5	78.8	100	4.87	Heart_1_timsON_neg_1-8_1_5441	806.55499:1170 807.55834:0 808.5617:0		72	53.25	37.6875	501.125	382.438	452	PE-	0	0	0	0.405404	0.283099	0.328922
Default	166111	10.874	804.543	-1	-1	PE 19:0_22:6	[M-H]-		0.264	TRUE	10.63	null	804.555	C46H80NO8P	PE	PITVJCPCBXGCHJ-MXQGKLILNA-N	CCCCCCCCCCCCCCCCCCC(=O)OCC(COP(O)(=O)OCCN)OC(=O)CC\C=C/C\C=C/C\C=C/C\C=C/C\C=C/C\C=C/CC	Chain resolved	TRUE	TRUE	TRUE	TRUE		FALSE	null	null	100	97.7	97.4	70	87.2	100	17.27	Heart_3_timsON_neg_1-10_1_5443	804.54303:10703 805.54638:0 806.54974:0		0	16.5	85.75	716.125	207.312	645.75	PE-	0	0	0	0.579336	0.153463	0.469915
Default	166115	11.095	804.543	-1	-1	PE 19:0_22:6	[M-H]-		0.358	TRUE	10.63	null	804.555	C46H80NO8P	PE	PITVJCPCBXGCHJ-MXQGKLILNA-N	CCCCCCCCCCCCCCCCCCC(=O)OCC(COP(O)(=O)OCCN)OC(=O)CC\C=C/C\C=C/C\C=C/C\C=C/C\C=C/C\C=C/CC	Chain resolved	TRUE	TRUE	TRUE	TRUE		FALSE	null	null	100	93.4	97.1	73.7	86.5	100	53.62	Heart_3_timsON_neg_1-10_1_5443	804.54303:24163 805.54638:0 806.54974:0		128.75	76.375	31.25	732.5	1301	906.625	PE-	0	0	0	0.592583	0.963066	0.659754
Default	172144	13.726	828.637	-1	-1	PE 24:0_18:1	[M-H]-	adduct linked to 46875_[M+Na-2H]-; similar chromatogram in higher mz_34432	0.509	TRUE	13.36	null	828.649	C47H92NO8P	PE	HZQGLAQCNUAUPN-BWAHOGKJNA-N	CCCCCCCCCCCCCCCCCCCCCCCC(=O)OCC(COP(O)(=O)OCCN)OC(=O)CCCCCCC\C=C/CCCCCCCC	Chain resolved	TRUE	TRUE	TRUE	TRUE		FALSE	null	null	100	95.9	95.3	63.9	87.2	100	61.11	LI_2_timsON_neg_1-45_1_5478	828.63702:43214 829.64037:0 830.64373:0		207.562	75.75	142.5	19568.7	18326.1	22191	PE-	0	0	0	15.8308	13.5659	16.1485
Default	167678	9.191	810.496	-1	-1	PE 20:4_22:6	[M-H]-	ion correlated with 29546	0.226	TRUE	8.82	null	810.508	C47H74NO8P	PE	LMWGIQYUPHCPHA-GGLIIMCGNA-N	CC\C=C/C\C=C/C\C=C/C\C=C/CCCCCCC(=O)OCC(COP(O)(=O)OCCN)OC(=O)CC\C=C/C\C=C/C\C=C/C\C=C/C\C=C/C\C=C/CC	Chain resolved	TRUE	TRUE	TRUE	TRUE		FALSE	null	null	100	95.5	97.1	85.5	92.9	100	110.71	Brain_2_timsON_neg_1-15_1_5448	810.49597:65972 811.49932:0 812.50268:0		155.375	60.5	105.062	56068.4	65972.1	58093.4	PE-	0	0	0	45.3587	48.8359	42.2748
Default	167124	8.863	808.483	-1	-1	PE 20:5_22:6	[M-H]-	adduct linked to 45956_[M-H]-	0.057	TRUE	8.45	null	808.492	C47H72NO8P	PE	ZAJJKMUFMHJZRS-UYABLQOYNA-N	CC\C=C/C\C=C/C\C=C/C\C=C/C\C=C/CCCC(=O)OCC(COP(O)(=O)OCCN)OC(=O)CC\C=C/C\C=C/C\C=C/C\C=C/C\C=C/C\C=C/CC	Chain resolved	TRUE	TRUE	TRUE	TRUE		FALSE	null	null	100	94.7	97.8	71.4	92	100	132.56	Eye_1_timsON_neg_1-26_1_5459	808.48297:22159 809.48632:0 810.48968:0		270.938	253.625	283.625	2486.19	2536.5	3368.62	PE-	0	0	0	2.0113	1.87764	2.45136
Default	167135	8.943	808.497	-1	-1	PE 20:5_22:6	[M-H]-		0.057	TRUE	8.45	null	808.492	C47H72NO8P	PE	ZAJJKMUFMHJZRS-UYABLQOYNA-N	CC\C=C/C\C=C/C\C=C/C\C=C/C\C=C/CCCC(=O)OCC(COP(O)(=O)OCCN)OC(=O)CC\C=C/C\C=C/C\C=C/C\C=C/C\C=C/C\C=C/CC	Chain resolved	TRUE	TRUE	TRUE	TRUE		FALSE	null	null	98.7	92.5	100	25.2	68	100	33.26	Spleen_3_timsON_neg_1-25_1_5458	808.49701:8525 809.50036:0 810.50372:0		85.75	0	63.4375	686.438	1146.06	839.625	PE-	0	0	0	0.555319	0.848373	0.610998
Default	171646	13.536	826.62	-1	-1	PE 24:0_18:2	[M-H]-		0.66	TRUE	13.16	null	826.633	C47H90NO8P	PE	QYPGZEKPAXTRRT-UDKQUHOINA-N	CCCCCCCCCCCCCCCCCCCCCCCC(=O)OCC(COP(O)(=O)OCCN)OC(=O)CCCCCCC\C=C/C\C=C/CCCCC	Chain resolved	TRUE	TRUE	TRUE	TRUE		FALSE	null	null	100	94.5	96.2	58.2	86.5	100	40.81	LI_3_timsON_neg_1-46_1_5479	826.62:19576 827.62335:0 828.62671:0		88.125	229.562	258.5	9973.12	1289.38	8710.75	PE-	0	0	0	8.06813	0.95446	6.33884
Default	171172	13.283	824.611	-1	-1	PE 18:1_24:2	[M-H]-		0.113	TRUE	12.79	null	824.617	C47H88NO8P	PE	HAYIICCRNIEKCQ-NYIVNHHUNA-N	CCCCCCCC\C=C/CCCCCCCC(=O)OCC(COP(O)(=O)OCCN)OC(=O)CCCCCCCCCCC\C=C/C\C=C/CCCCCCC	Chain resolved	TRUE	TRUE	TRUE	TRUE		FALSE	null	null	97.4	92.6	96.5	34.2	84.8	100	13.51	SI_1_timsON_neg_1-41_1_5474	824.61102:4916 825.61437:0 826.61773:0		343.5	86.75	130.875	1335.5	1230.5	881	PE-	0	0	0	1.0804	0.910878	0.641107
Default	170709	12.821	822.59	-1	-1	PE 18:0_24:4	[M-H]-		0.283	TRUE	12.22	null	822.602	C47H86NO8P	PE	CNFXZBRCOHOJAB-PYQGTGCGNA-N	CCCCCCCCCCCCCCCCCC(=O)OCC(COP(O)(=O)OCCN)OC(=O)CCCCCCCCCC\C=C/C\C=C/C\C=C/C\C=C/CC	Chain resolved	TRUE	TRUE	TRUE	TRUE		FALSE	null	null	99.3	88.7	96.7	69.7	79.3	100	13.35	Brain_1_timsON_neg_1-14_1_5447	822.59003:5858 823.59338:0 824.59674:0		225.25	47.75	94.0625	5857.88	5714.31	5256	PE-	0	0	0	4.73895	4.23002	3.82481
Default	170711	13.255	822.59	-1	-1	PE 22:0_20:4	[M-H]-		0.623	TRUE	12.63	null	822.602	C47H86NO8P	PE	QOMNJAFKOIAYPY-KPLLPBKXNA-N	CCCCCCCCCCCCCCCCCCCCCC(=O)OCC(COP(O)(=O)OCCN)OC(=O)CCCCCC\C=C/C\C=C/C\C=C/C\C=C/CC	Chain resolved	TRUE	TRUE	TRUE	TRUE		FALSE	null	null	100	88.6	97.3	75.7	86.2	100	18.74	LI_1_timsON_neg_1-44_1_5477	822.59003:10503 823.59338:0 824.59674:0		588.875	180.312	78.25	2176.94	2366.56	3028.5	PE-	0	0	0	1.76112	1.75185	2.20385
Default	170262	12.158	820.572	-1	-1	PE 18:0_24:5	[M-H]-		0.057	TRUE	11.55	null	820.586	C47H84NO8P	PE	PILFQNXZTBZETB-SZRPQGNZNA-N	CCCCCCCCCCCCCCCCCC(=O)OCC(COP(O)(=O)OCCN)OC(=O)CCCCCCC\C=C/C\C=C/C\C=C/C\C=C/C\C=C/CC	Chain resolved	TRUE	TRUE	TRUE	TRUE		FALSE	null	null	96.6	88.8	97.2	50.9	82.8	100	42.41	Testis_1_timsON_pos_1-38_1_5471	820.57202:8625 821.57537:0 822.57873:0		36	98.75	25.5	4545.38	4439.75	92.875	PE-	0	0	0	3.67715	3.28653	0.0675855
Default	170268	11.836	820.576	-1	-1	PE 20:0_22:5	[M-H]-		0.151	TRUE	11.85	null	820.586	C47H84NO8P	PE	YALHDMNTTOMEOD-GLWDABGQNA-N	CCCCCCCCCCCCCCCCCCCC(=O)OCC(COP(O)(=O)OCCN)OC(=O)CCCCC\C=C/C\C=C/C\C=C/C\C=C/C\C=C/CC	Chain resolved	TRUE	TRUE	TRUE	TRUE		FALSE	null	null	100	100	97	21.5	85.3	100	12.65	Liver_2_timsON_neg_1-3_1_5436	820.57599:7227 821.57934:0 822.5827:0		97.375	185.188	40.5	1522.88	2019.69	1766.19	PE-	0	0	0	1.23199	1.49507	1.28526
Default	170266	11.719	820.576	-1	-1	PE 20:1_22:4	[M-H]-		0.019	TRUE	11.53	null	820.586	C47H84NO8P	PE	RAPVEEDXRYLOQU-JZELYBSLNA-N	CCCCCCCC\C=C/CCCCCCCCCC(=O)OCC(COP(O)(=O)OCCN)OC(=O)CCCCCCCC\C=C/C\C=C/C\C=C/C\C=C/CC	Chain resolved	TRUE	TRUE	TRUE	TRUE		FALSE	null	null	97.4	98.9	97	33.2	79.6	100	7.72	Brain_1_timsON_neg_1-14_1_5447	820.57599:2137 821.57934:0 822.5827:0		99.25	0	90.5	2137	2228.56	2011.62	PE-	0	0	0	1.72881	1.64969	1.46387
Default	170260	12.03	820.572	-1	-1	PE 22:1_20:4	[M-H]-		0.585	TRUE	11.65	null	820.586	C47H84NO8P	PE	ZMGLCPZNKRMLRI-ZTZRWYCRNA-N	CCCCCCCC\C=C/CCCCCCCCCCCC(=O)OCC(COP(O)(=O)OCCN)OC(=O)CCCCCC\C=C/C\C=C/C\C=C/C\C=C/CC	Chain resolved	TRUE	TRUE	TRUE	TRUE		FALSE	null	null	100	95.8	97	74	80.5	100	21.38	Lung_2_timsON_neg_1-6_1_5439	820.57202:10708 821.57537:0 822.57873:0		170.75	126.5	18.5	4416.5	4374.5	4227	PE-	0	0	0	3.57289	3.23822	3.076
Default	169771	10.946	818.561	-1	-1	PE 18:1_24:5	[M-H]-	adduct linked to 46296_[M-H]-	0.113	TRUE	10.68	null	818.571	C47H82NO8P	PE	YEORCZCPDTTWGS-XIDOJOHCNA-N	CCCCCCCC\C=C/CCCCCCCC(=O)OCC(COP(O)(=O)OCCN)OC(=O)CCCCCCC\C=C/C\C=C/C\C=C/C\C=C/C\C=C/CC	Chain resolved	TRUE	TRUE	TRUE	TRUE		FALSE	null	null	100	97.4	97.6	56.9	87.7	100	20	AG_3_timsON_neg_1-31_1_5464	818.56097:4342 819.56432:0 820.56768:0		65.75	102.5	64.125	987.062	285.5	573.688	PE-	0	0	0	0.798521	0.211341	0.417474
Default	169768	11.756	818.556	-1	-1	PE 20:0_22:6	[M-H]-	similar chromatogram in higher mz_38598; adduct linked to 46474_[M-H]-	0.434	TRUE	11.25	null	818.571	C47H82NO8P	PE	WIFLVHIKWGINAQ-ZVJYVBFZNA-N	CCCCCCCCCCCCCCCCCCCC(=O)OCC(COP(O)(=O)OCCN)OC(=O)CC\C=C/C\C=C/C\C=C/C\C=C/C\C=C/C\C=C/CC	Chain resolved	TRUE	TRUE	TRUE	TRUE		FALSE	null	null	100	91.5	97.7	76.3	88.3	100	37.38	Heart_1_timsON_neg_1-8_1_5441	818.55603:21760 819.55938:0 820.56274:0		152.75	94.4375	69.25	3676.56	4301.31	4061.19	PE-	0	0	0	2.97429	3.18405	2.95534
Default	169268	10.619	816.538	-1	-1	PE 20:1_22:6	[M-H]-		0.642	TRUE	10.2	null	816.555	C47H80NO8P	PE	XRZUHOFZIRSWMJ-LJHHLTENNA-N	CCCCCCCC\C=C/CCCCCCCCCC(=O)OCC(COP(O)(=O)OCCN)OC(=O)CC\C=C/C\C=C/C\C=C/C\C=C/C\C=C/C\C=C/CC	Chain resolved	TRUE	TRUE	TRUE	TRUE		FALSE	null	null	100	94.6	97	72.1	87.9	100	27.48	Heart_2_timsON_neg_1-9_1_5442	816.53802:15101 817.54137:0 818.54473:0		175.25	110.25	69.75	4004.56	4864	4859.44	PE-	0	0	0	3.23964	3.60058	3.53623
Default	169290	10.163	816.566	-1	-1	PE 20:1_22:6	[M-H]-	adduct linked to 39752_[M-H]-	0.415	TRUE	10.2	null	816.555	C47H80NO8P	PE	XRZUHOFZIRSWMJ-LJHHLTENNA-N	CCCCCCCC\C=C/CCCCCCCCCC(=O)OCC(COP(O)(=O)OCCN)OC(=O)CC\C=C/C\C=C/C\C=C/C\C=C/C\C=C/C\C=C/CC	Chain resolved	TRUE	TRUE	TRUE	TRUE		FALSE	null	null	100	99.8	99.8	7.3	75	100	40.18	Brain_1_timsON_neg_1-14_1_5447	816.56598:22392 817.56933:0 818.57269:0		91	115.938	51.75	22391.8	18591.8	22324.6	PE-	0	0	0	18.1146	13.7626	16.2457
Default	168764	9.943	814.528	-1	-1	PE 20:2_22:6	[M-H]-		0.264	TRUE	9.48	null	814.539	C47H78NO8P	PE	SGQIECCWAOPTNL-DZXNONRJNA-N	CCCCC\C=C/C\C=C/CCCCCCCCCC(=O)OCC(COP(O)(=O)OCCN)OC(=O)CC\C=C/C\C=C/C\C=C/C\C=C/C\C=C/C\C=C/CC	Chain resolved	TRUE	TRUE	TRUE	TRUE		FALSE	null	null	100	93.1	97.2	71.9	80.1	100	30.74	Spleen_3_timsON_neg_1-25_1_5458	814.52802:8862 815.53137:0 816.53473:0		181	1263.25	1030.38	3043.56	2863.5	2676.56	PE-	0	0	0	2.4622	2.11971	1.94774
Default	168227	9.447	812.515	-1	-1	PE 20:3_22:6	[M-H]-		0.094	TRUE	9.15	null	812.524	C47H76NO8P	PE	MYXOMSHYXUSJCJ-PVFFKTCKNA-N	CC\C=C/C\C=C/C\C=C/CCCCCCCCCC(=O)OCC(COP(O)(=O)OCCN)OC(=O)CC\C=C/C\C=C/C\C=C/C\C=C/C\C=C/C\C=C/CC	Chain resolved	TRUE	TRUE	TRUE	TRUE		FALSE	null	null	100	97.3	93.5	67.3	89.2	100	28.19	Eye_1_timsON_neg_1-26_1_5459	812.51501:6203 813.51836:0 814.52172:0		125	81.8125	72.4375	2945.12	3940.5	3734.69	PE-	0	0	0	2.38257	2.91696	2.71775
Default	175278	13.825	842.655	-1	-1	PE 25:0_18:1	[M-H]-		0.094	TRUE	13.41	null	842.664	C48H94NO8P	PE	SGEFVYQHDFOYNC-ITYLOYPMNA-N	CCCCCCCCCCCCCCCCCCCCCCCCC(=O)OCC(COP(O)(=O)OCCN)OC(=O)CCCCCCC\C=C/CCCCCCCC	Chain resolved	TRUE	TRUE	TRUE	TRUE		FALSE	null	null	98.5	94.5	92.3	63.3	80.8	100	9.21	LI_2_timsON_neg_1-45_1_5478	842.65503:1712 843.65838:0 844.66174:0		48.75	88.875	101.562	1051.5	1431.56	1627.31	PE-	0	0	0	0.850651	1.05971	1.1842
Default	173958	13.431	836.603	-1	-1	PE 23:0_20:4	[M-H]-	adduct linked to 47020_[M-H]-	0.151	TRUE	12.86	null	836.617	C48H88NO8P	PE	XHLIKTYKJVPVAN-IGVUKOPANA-N	CCCCCCCCCCCCCCCCCCCCCCC(=O)OCC(COP(O)(=O)OCCN)OC(=O)CCCCCC\C=C/C\C=C/C\C=C/C\C=C/CC	Chain resolved	TRUE	TRUE	TRUE	TRUE		FALSE	null	null	98.9	89.4	97.2	25	80.2	100	12.09	LI_1_timsON_neg_1-44_1_5477	836.60303:2712 837.60638:0 838.60974:0		766.812	98.75	68.8125	1175.5	181	562.688	PE-	0	0	0	0.950965	0.133985	0.40947
Default	172568	10.55	830.578	-1	-1	PE 43:7	[M-H]-	adduct linked to 37173_[M-H]-	0.472	TRUE	10.86	null	830.571	C48H82NO8P	PE	CDNFFLDMEAXBRK-AKBKOYJKNA-N	CCCCCC\C=C/C\C=C/CCCCCCCCCC(=O)OCC(COP(O)(=O)OCCN)OC(=O)CCCCC\C=C/C\C=C/C\C=C/C\C=C/C\C=C/CC	Class resolved	TRUE	TRUE	TRUE	TRUE		FALSE	null	null	81.4	97.4	99.9	7.3	61	87.5	74.41	Plasma_3_timsON_neg_1-34_1_5467	830.578:26644 831.58135:0 832.58471:0		212.75	29	10	932.5	823.75	721.188	PE-	0	0	0	0.754381	0.609781	0.524811
Default	178094	13.32	856.675	-1	-1	PE 22:0_22:1	[M-H]-	ion correlated with 39334	0.83	TRUE	13.41	null	856.68	C49H96NO8P	PE	GOJWYKURRHSWDJ-ZZEZOPTANA-N	CCCCCCCCCCCCCCCCCCCCCC(=O)OCC(COP(O)(=O)OCCN)OC(=O)CCCCCCCCCCC\C=C/CCCCCCCC	Chain resolved	TRUE	TRUE	TRUE	TRUE		FALSE	null	null	98.1	99.8	97.2	0.4	84.9	100	78.59	Brain_2_timsON_neg_1-15_1_5448	856.67499:93585 857.67834:0 858.6817:0		0	15.25	119.25	66300	93585.4	90449	PE-	0	0	0	53.6359	69.2766	65.8201
Default	174330	9.719	838.526	-1	-1	PE 22:4_22:6	[M-H]-		0.17	TRUE	9.21	null	838.539	C49H78NO8P	PE	DNPOVULNVHWFEJ-GCLSJWDWNA-N	CC\C=C/C\C=C/C\C=C/C\C=C/CCCCCCCCC(=O)OCC(COP(O)(=O)OCCN)OC(=O)CC\C=C/C\C=C/C\C=C/C\C=C/C\C=C/C\C=C/CC	Chain resolved	TRUE	TRUE	TRUE	TRUE		FALSE	null	null	100	92.2	95.5	71.4	88	100	60.09	Brain_2_timsON_neg_1-15_1_5448	838.526:19132 839.52935:0 840.53271:0		106.75	0	0	15710.9	19132.1	18296.8	PE-	0	0	0	12.71	14.1626	13.3146
Default	174333	8.975	838.526	-1	-1	PE 22:5_22:5	[M-H]-	adduct linked to 41189_[M-H]-	0.038	TRUE	9.13	null	838.539	C49H78NO8P	PE	BHIFEUAYWTYALE-LPEZNXMBNA-N	CC\C=C/C\C=C/C\C=C/C\C=C/C\C=C/CCCCCC(=O)OCC(COP(O)(=O)OCCN)OC(=O)CCCCC\C=C/C\C=C/C\C=C/C\C=C/C\C=C/CC	Chain resolved	TRUE	TRUE	TRUE	TRUE		FALSE	null	null	92.6	99.1	98.4	2.7	87.3	100	52.38	Brain_2_timsON_neg_1-15_1_5448	838.526:9976 839.52935:0 840.53271:0		64	71	24.75	9800.62	9975.94	9963.25	PE-	0	0	0	7.92858	7.38469	7.25029
Default	174352	9.338	838.54	-1	-1	PE 22:5_22:5	[M-H]-	adduct linked to 25088_[M+FA-H]-	0.019	TRUE	9.13	null	838.539	C49H78NO8P	PE	BHIFEUAYWTYALE-LPEZNXMBNA-N	CC\C=C/C\C=C/C\C=C/C\C=C/C\C=C/CCCCCC(=O)OCC(COP(O)(=O)OCCN)OC(=O)CCCCC\C=C/C\C=C/C\C=C/C\C=C/C\C=C/CC	Chain resolved	TRUE	TRUE	TRUE	TRUE		FALSE	null	null	100	98.6	99.1	12.5	85.4	100	152.4	Eye_2_timsON_neg_1-27_1_5460	838.53998:21760 839.54333:0 840.54669:0		83.5	113.125	228.312	20427.1	22633.7	20043.6	PE-	0	0	0	16.5252	16.7546	14.5858
Default	173895	9.299	836.511	-1	-1	PE 22:5_22:6	[M-H]-		0.151	TRUE	8.95	null	836.524	C49H76NO8P	PE	JCLZWTOIRFULGD-SUDBCHAPNA-N	CC\C=C/C\C=C/C\C=C/C\C=C/C\C=C/CCCCCC(=O)OCC(COP(O)(=O)OCCN)OC(=O)CC\C=C/C\C=C/C\C=C/C\C=C/C\C=C/C\C=C/CC	Chain resolved	TRUE	TRUE	TRUE	TRUE		FALSE	null	null	100	96.1	97.4	60.2	90.6	100	166.2	Eye_3_timsON_neg_1-28_1_5461	836.51099:60508 837.51434:0 838.5177:0		134.75	35.5	14.75	10348.2	12984.8	13787.3	PE-	0	0	0	8.37156	9.61196	10.0331
Default	173427	8.137	834.499	-1	-1	PE 22:6_22:6	[M-H]-		0.038	TRUE	8.57	null	834.508	C49H74NO8P	PE	RBDNSJMXMWTPCS-GZSOIYOPNA-N	CC\C=C/C\C=C/C\C=C/C\C=C/C\C=C/C\C=C/CCC(=O)OCC(COP(O)(=O)OCCN)OC(=O)CC\C=C/C\C=C/C\C=C/C\C=C/C\C=C/C\C=C/CC	Chain resolved	TRUE	TRUE	TRUE	TRUE		FALSE	null	null	98.6	94.2	99.9	46.6	88	100	9.79	Feces_1_timsON_neg_1-47_1_5480	834.49902:2135 835.50237:0 836.50573:0		9.75	98	121.812	765.25	778.562	493.062	PE-	0	0	0	0.619078	0.576331	0.358803
Default	173430	9.113	834.499	-1	-1	PE 22:6_22:6	[M-H]-	ion correlated with 42273; adduct linked to 47082_[M+FA-H]-	0.17	TRUE	8.57	null	834.508	C49H74NO8P	PE	RBDNSJMXMWTPCS-GZSOIYOPNA-N	CC\C=C/C\C=C/C\C=C/C\C=C/C\C=C/C\C=C/CCC(=O)OCC(COP(O)(=O)OCCN)OC(=O)CC\C=C/C\C=C/C\C=C/C\C=C/C\C=C/C\C=C/CC	Chain resolved	TRUE	TRUE	TRUE	TRUE		FALSE	null	null	100	91	98.5	80	98.4	100	996	Spleen_1_timsON_neg_1-23_1_5456	834.49902:333695 835.50237:0 836.50573:0		133.25	23	4.75	213155	215317	228864	PE-	0	0	0	172.44	159.388	166.545
Default	173433	8.598	834.508	-1	-1	PE 22:6_22:6	[M-H]-	adduct linked to 47050_[M-H]-	0.094	TRUE	8.57	null	834.508	C49H74NO8P	PE	RBDNSJMXMWTPCS-GZSOIYOPNA-N	CC\C=C/C\C=C/C\C=C/C\C=C/C\C=C/C\C=C/CCC(=O)OCC(COP(O)(=O)OCCN)OC(=O)CC\C=C/C\C=C/C\C=C/C\C=C/C\C=C/C\C=C/CC	Chain resolved	TRUE	TRUE	TRUE	TRUE		FALSE	null	null	99	100	99.8	21.9	71.5	100	444.75	LI_2_timsON_neg_1-45_1_5478	834.508:115518 835.51135:0 836.51471:0		130.5	104.938	36.5625	27609.6	38858.6	30340.1	PE-	0	0	0	22.3358	28.7651	22.0786
Default	173437	9.233	834.513	-1	-1	PE 22:6_22:6	[M-H]-		0.245	TRUE	8.57	null	834.508	C49H74NO8P	PE	RBDNSJMXMWTPCS-GZSOIYOPNA-N	CC\C=C/C\C=C/C\C=C/C\C=C/C\C=C/C\C=C/CCC(=O)OCC(COP(O)(=O)OCCN)OC(=O)CC\C=C/C\C=C/C\C=C/C\C=C/C\C=C/C\C=C/CC	Chain resolved	TRUE	TRUE	TRUE	TRUE		FALSE	null	null	96.6	88.4	100	28.6	69	100	31.89	Skin_1_timsON_neg_1-20_1_5453	834.513:9660 835.51635:0 836.51971:0		211.375	57.625	72	13493.2	15566	22700.2	PE-	0	0	0	10.9158	11.5227	16.519
Default	176957	13.558	850.619	-1	-1	PE 24:0_20:4	[M-H]-		0.566	TRUE	13.14	null	850.633	C49H90NO8P	PE	XDYQJJJMHMWXMC-MDCRNQJGNA-N	CCCCCCCCCCCCCCCCCCCCCCCC(=O)OCC(COP(O)(=O)OCCN)OC(=O)CCCCCC\C=C/C\C=C/C\C=C/C\C=C/CC	Chain resolved	TRUE	TRUE	TRUE	TRUE		FALSE	null	null	100	94.5	94.7	77.8	89.8	100	44.79	LI_2_timsON_neg_1-45_1_5478	850.61902:19532 851.62237:0 852.62573:0		765.5	57	113.438	2377.75	3048.12	2685.44	PE-	0	0	0	1.92357	2.25638	1.9542
Default	176544	13.413	848.608	-1	-1	PE 24:0_20:5	[M-H]-		0.019	TRUE	12.74	null	848.617	C49H88NO8P	PE	LCOHLLHCHKOAFN-VDNDEETONA-N	CCCCCCCCCCCCCCCCCCCCCCCC(=O)OCC(COP(O)(=O)OCCN)OC(=O)CCC\C=C/C\C=C/C\C=C/C\C=C/C\C=C/CC	Chain resolved	TRUE	TRUE	TRUE	TRUE		FALSE	null	null	96.4	86.5	96.9	59.2	84	100	25.95	LI_2_timsON_neg_1-45_1_5478	848.60797:3587 849.61132:0 850.61468:0		72	47.75	84.375	192.5	605.875	162.75	PE-	0	0	0	0.15573	0.448499	0.118434
Default	176538	13.26	848.604	-1	-1	PE 24:1_20:4	[M-H]-	adduct linked to 47592_[M+Hac-H]-	0.604	TRUE	12.67	null	848.617	C49H88NO8P	PE	CORIUPZXHHSRSP-ARJQHSQENA-N	CCCCCCCCCC\C=C/CCCCCCCCCCCC(=O)OCC(COP(O)(=O)OCCN)OC(=O)CCCCCC\C=C/C\C=C/C\C=C/C\C=C/CC	Chain resolved	TRUE	TRUE	TRUE	TRUE		FALSE	null	null	100	89.3	96.7	76	91.4	100	33.22	Pancreas_3_timsON_neg_1-37_1_5470	848.604:13537 849.60735:0 850.61071:0		229.562	61.25	173.25	2457.62	1744.5	2615.25	PE-	0	0	0	1.98819	1.29137	1.90313
Default	176208	13.173	846.591	-1	-1	PE 22:0_22:6	[M-H]-		0.226	TRUE	12.15	null	846.602	C49H86NO8P	PE	GVEPBCYVPDPMLO-HSGDLOGBNA-N	CCCCCCCCCCCCCCCCCCCCCC(=O)OCC(COP(O)(=O)OCCN)OC(=O)CC\C=C/C\C=C/C\C=C/C\C=C/C\C=C/C\C=C/CC	Chain resolved	TRUE	TRUE	TRUE	TRUE		FALSE	null	null	95.3	71.3	97.3	87.9	83.2	100	8.04	LI_1_timsON_neg_1-44_1_5477	846.591:1922 847.59435:0 848.59771:0		139	121.25	81	391.375	348.312	378.188	PE-	0	0	0	0.316618	0.257838	0.275208
Default	176216	12.035	846.609	-1	-1	PE 22:3_22:3	[M-H]-		0.038	TRUE	11.82	null	846.602	C49H86NO8P	PE	XIQRWMVUIKBIIJ-HUYIQXHZNA-N	CCCCC\C=C/C\C=C/C\C=C/CCCCCCCCC(=O)OCC(COP(O)(=O)OCCN)OC(=O)CCCCCCCC\C=C/C\C=C/C\C=C/CCCCC	Chain resolved	TRUE	TRUE	TRUE	TRUE		FALSE	null	null	97.6	98.7	100	2.4	88.2	100	7.68	Brain_3_timsON_neg_1-16_1_5449	846.60901:2497 847.61236:0 848.61572:0		41	68.25	6.25	2473.81	2555	2497.25	PE-	0	0	0	2.00128	1.89134	1.81726
Default	175727	11.812	844.571	-1	-1	PE 22:1_22:6	[M-H]-		0.208	TRUE	11.36	null	844.586	C49H84NO8P	PE	NBLIHSDNMICNGL-RANLQSPPNA-N	CCCCCCCC\C=C/CCCCCCCCCCCC(=O)OCC(COP(O)(=O)OCCN)OC(=O)CC\C=C/C\C=C/C\C=C/C\C=C/C\C=C/C\C=C/CC	Chain resolved	TRUE	TRUE	TRUE	TRUE		FALSE	null	null	100	92.8	97.3	66.8	87.5	100	60.96	Eye_1_timsON_neg_1-26_1_5459	844.57098:27732 845.57433:0 846.57769:0		75.25	69	16.25	1055.81	1235.69	1159.25	PE-	0	0	0	0.85414	0.914718	0.84359
Default	175226	9.598	842.567	-1	-1	PE 22:4_22:4	[M-H]-		0.094	TRUE	10.26	null	842.571	C49H82NO8P	PE	CLVVCNBYIMDAQD-CKKCRWTANA-N	CC\C=C/C\C=C/C\C=C/C\C=C/CCCCCCCCC(=O)OCC(COP(O)(=O)OCCN)OC(=O)CCCCCCCC\C=C/C\C=C/C\C=C/C\C=C/CC	Chain resolved	TRUE	TRUE	TRUE	TRUE		FALSE	null	null	100	86.5	100	1.2	77.5	100	287.44	Testis_3_timsON_neg_1-40_1_5473	842.56702:67919 843.57037:0 844.57373:0		203.875	47.25	137.75	34767.6	38942.5	34488	PE-	0	0	0	28.1265	28.8272	25.097
Default	174758	10.294	840.557	-1	-1	PE 22:3_22:6	[M-H]-	adduct linked to 36158_[M-H]-	0.057	TRUE	9.9	null	840.555	C49H80NO8P	PE	DUSJRMVOELGZGY-VKEQCKTBNA-N	CCCCC\C=C/C\C=C/C\C=C/CCCCCCCCC(=O)OCC(COP(O)(=O)OCCN)OC(=O)CC\C=C/C\C=C/C\C=C/C\C=C/C\C=C/C\C=C/CC	Chain resolved	TRUE	TRUE	TRUE	TRUE		FALSE	null	null	100	95.3	96.1	73.9	84	100	6.98	Plasma_1_timsON_neg_1-32_1_5465	840.55701:1489 841.56036:0 842.56372:0		177.312	9.75	23.8125	716.812	474.938	349.375	PE-	0	0	0	0.579892	0.351573	0.254241
Default	178938	13.381	860.606	-1	-1	PE 23:0_22:6	[M-H]-		0.094	TRUE	12.52	null	860.617	C50H88NO8P	PE	JWIXJLRNEXILCR-QMJRETMCNA-N	CCCCCCCCCCCCCCCCCCCCCCC(=O)OCC(COP(O)(=O)OCCN)OC(=O)CC\C=C/C\C=C/C\C=C/C\C=C/C\C=C/C\C=C/CC	Chain resolved	TRUE	TRUE	TRUE	TRUE		FALSE	null	null	97.9	78.4	96.7	31.2	73.1	100	4.63	Heart_3_timsON_neg_1-10_1_5443	860.60602:946 861.60937:0 862.61273:0		95	95.75	8	440.812	460	195.875	PE-	0	0	0	0.356612	0.340515	0.142539
Default	179571	9.873	864.541	-1	-1	PE 24:5_22:6	[M-H]-		0.057	TRUE	9.6	null	864.555	C51H80NO8P	PE	PJOOILFAXGWQAV-QYZNGWKWNA-N	CC\C=C/C\C=C/C\C=C/C\C=C/C\C=C/CCCCCCCC(=O)OCC(COP(O)(=O)OCCN)OC(=O)CC\C=C/C\C=C/C\C=C/C\C=C/C\C=C/C\C=C/CC	Chain resolved	TRUE	TRUE	TRUE	TRUE		FALSE	null	null	98.8	97.8	98.1	39.6	87.5	100	24.16	Spleen_3_timsON_neg_1-25_1_5458	864.54102:4290 865.54437:0 866.54773:0		100.688	75.5	59.5	445.125	377	361.438	PE-	0	0	0	0.360101	0.279074	0.263019
Default	179285	9.537	862.524	-1	-1	PE 22:6_24:6	[M-H]-		0.057	TRUE	9.15	null	862.539	C51H78NO8P	PE	KRONDFFNFVDKBN-UPSZCJSYNA-N	CC\C=C/C\C=C/C\C=C/C\C=C/C\C=C/C\C=C/CCCCC(=O)OC(COC(=O)CC\C=C/C\C=C/C\C=C/C\C=C/C\C=C/C\C=C/CC)COP(O)(=O)OCCN	Chain resolved	TRUE	TRUE	TRUE	TRUE		FALSE	null	null	100	95.3	97.2	29.7	88.5	100	47.93	Spleen_1_timsON_neg_1-23_1_5456	862.52399:7797 863.52734:0 864.5307:0		13	37.75	106.5	1448.38	1259.75	1461.5	PE-	0	0	0	1.17172	0.93253	1.06354
Default	181450	13.502	874.614	-1	-1	PE 24:0_22:6	[M-H]-		0.358	TRUE	12.69	null	874.633	C51H90NO8P	PE	RICWMZWFFVFUBL-GGROPNIXNA-N	CCCCCCCCCCCCCCCCCCCCCCCC(=O)OCC(COP(O)(=O)OCCN)OC(=O)CC\C=C/C\C=C/C\C=C/C\C=C/C\C=C/C\C=C/CC	Chain resolved	TRUE	TRUE	TRUE	TRUE		FALSE	null	null	97	80.5	97.1	54.9	79.4	100	11.16	Lung_3_timsON_neg_1-7_1_5440	874.61401:5067 875.61736:0 876.62072:0		1427.69	79.25	187.75	654.875	1403.75	1386.62	PE-	0	0	0	0.529786	1.03913	1.00905
Default	181086	13.181	872.608	-1	-1	PE 24:1_22:6	[M-H]-	adduct linked to 43885_[M-H]-	0.151	TRUE	12.19	null	872.617	C51H88NO8P	PE	QMTFALNXCPQRIC-OKQZDLOCNA-N	CCCCCCCCCC\C=C/CCCCCCCCCCCC(=O)OCC(COP(O)(=O)OCCN)OC(=O)CC\C=C/C\C=C/C\C=C/C\C=C/C\C=C/C\C=C/CC	Chain resolved	TRUE	TRUE	TRUE	TRUE		FALSE	null	null	95.9	73.5	96.4	63	84	100	11.15	Eye_1_timsON_neg_1-26_1_5459	872.60797:2697 873.61132:0 874.61468:0		131	63.5	24.5	936.188	2267.31	501.625	PE-	0	0	0	0.757364	1.67838	0.365034
Default	190881	13.674	942.706	-1	-1	PE 25:0_26:7	[M-H]-	ion correlated with 47152; ion correlated with 49112; ion correlated with 48958; adduct linked to 46670_[M-H]-	0.057	TRUE	13.13	null	942.696	C56H98NO8P	PE	VYFSXABUYAJRKL-ZOIAHBARNA-N	CCCCCCCCCCCCCCCCCCCCCCCCC(=O)OCC(COP(O)(=O)OCCN)OC(=O)CCC\C=C/C\C=C/C\C=C/C\C=C/C\C=C/C\C=C/C\C=C/CC	Chain resolved	TRUE	TRUE	TRUE	TRUE		FALSE	null	null	94.4	90.7	99.9	12.9	79.5	100	28.91	Brain_1_timsON_neg_1-14_1_5447	942.70599:3708 943.70934:0 944.7127:0		37.5	51.25	94.625	3707.88	3517.88	3445.62	PE-	0	0	0	2.99963	2.60411	2.50739
High mass	81686	9.873	711.568	-1	-1	PE 15:0_18:1(d7)	[M+H]+	adduct linked to 22368_[M+2Na-H]+; adduct linked to 21419_[M+H]+; adduct linked to 22696_[M+H]+	0.157	TRUE	9.57	null	711.566	C38H67D7NO8P	PE	ADCNXGARWPJRBV-RGLIIYCRNA-N	[C@](COP(=O)(O)OCCN)([H])(OC(CCCCCCC/C=C\CCCCCC([2H])([2H])C([2H])([2H])C([2H])([2H])[2H])=O)COC(CCCCCCCCCCCCCC)=O	Chain resolved	TRUE	TRUE	TRUE	TRUE	IS (Yes)	TRUE	null	null	93.1	98.4	99.8	49.3	73.1	100	715.28	blank_timsON_pos_1-1_2_5217	711.56799:140063 712.57134:0 713.5747:0		125841	140063	135105	80220.9	88902.4	90521.3	PE+	0	0	0	70.321	70.321	70.321
High mass	81688	9.886	711.568	-1	-1	PE 15:0_18:1(d7)	[M+H]+	adduct linked to 21420_[M+H]+; adduct linked to 22695_[M+H-H2O]+	0.843	TRUE	9.57	null	711.566	C38H67D7NO8P	PE	ADCNXGARWPJRBV-RGLIIYCRNA-N	[C@](COP(=O)(O)OCCN)([H])(OC(CCCCCCC/C=C\CCCCCC([2H])([2H])C([2H])([2H])C([2H])([2H])[2H])=O)COC(CCCCCCCCCCCCCC)=O	Chain resolved	TRUE	TRUE	TRUE	TRUE	IS (NO)	FALSE	null	null	93.1	97.4	99.8	52.9	72.7	100	788.3	Spleen_1_timsON_pos_1-23_1_5240	711.56799:150063 712.57134:0 713.5747:0		125841	140063	135105	80220.9	88902.4	90521.3	PE+	0	0	0	70.321	70.321	70.321
Default	110669	8.624	619.424	-1	-1	PEtOH 14:0_14:0	[M-H]-		0.396	TRUE	8.57	null	619.434	C33H65O8P	PEtOH	ZLCVKSZXEPHRAZ-UHFFFAOYNA-N	CCCCCCCCCCCCCC(=O)OCC(COP(O)(=O)OCC)OC(=O)CCCCCCCCCCCCC	Chain resolved	TRUE	TRUE	TRUE	TRUE		FALSE	null	null	97.5	99.9	91.9	32.1	55.7	100	14.05	Lung_1_timsON_neg_1-5_1_5438	619.42401:6904 620.42736:0 621.43072:0		416.125	73.5	84.625	2683.19	1870	2611.12	LPC-	0	0	0	0.713206	0.453218	0.671499
Default	119800	8.704	647.448	-1	-1	PEtOH 14:0_16:0	[M-H]-		0.132	TRUE	8.75	null	647.466	C35H69O8P	PEtOH	JSCIUWVWNFVKMW-UHFFFAOYNA-N	CCCCCCCCCCCCCCCC(=O)OC(COC(=O)CCCCCCCCCCCCC)COP(O)(=O)OCC	Chain resolved	TRUE	TRUE	TRUE	TRUE		FALSE	null	null	100	100	89.8	38.8	75.2	100	16.75	Lung_1_timsON_neg_1-5_1_5438	647.448:7444 648.45135:0 649.45471:0		213.188	26	57.1875	2710.62	714.875	2086.81	LPC-	0	0	0	0.720499	0.173259	0.536663
Default	119813	9.105	647.456	-1	-1	PEtOH 14:0_16:0	[M-H]-	similar chromatogram in higher mz_31952	0.453	TRUE	8.75	null	647.466	C35H69O8P	PEtOH	JSCIUWVWNFVKMW-UHFFFAOYNA-N	CCCCCCCCCCCCCCCC(=O)OC(COC(=O)CCCCCCCCCCCCC)COP(O)(=O)OCC	Chain resolved	TRUE	TRUE	TRUE	TRUE		FALSE	null	null	88.3	96.3	92.7	22.5	62.7	100	25.77	Lung_1_timsON_neg_1-5_1_5438	647.45599:10600 648.45934:0 649.4627:0		645.125	278.5	160.75	9915.06	8320.19	10366.2	LPC-	0	0	0	2.63548	2.0165	2.66586
Default	119112	8.707	645.44	-1	-1	PEtOH 14:0_16:1	[M-H]-	similar chromatogram in higher mz_34975	0.472	TRUE	8.53	null	645.45	C35H67O8P	PEtOH	BMLGSLRBEXDPAJ-ICFOKQHNNA-N	CCCCCCCCCCCCCC(=O)OCC(COP(O)(=O)OCC)OC(=O)CCCCCCC\C=C/CCCCCC	Chain resolved	TRUE	TRUE	TRUE	TRUE		FALSE	null	null	100	99.2	94.7	70.8	77.6	100	35.83	Lung_1_timsON_neg_1-5_1_5438	645.44:29775 646.44335:0 647.44671:0		82	52.25	48.25	21918.4	10372.3	19087.9	LPC-	0	0	0	5.82602	2.51386	4.90882
Default	128427	9.163	675.486	-1	-1	PEtOH 16:0_16:0	[M-H]-		0.434	TRUE	8.93	null	675.497	C37H73O8P	PEtOH	UYHAERNXVVKSCT-UHFFFAOYNA-N	CCCCCCCCCCCCCCCC(=O)OCC(COP(O)(=O)OCC)OC(=O)CCCCCCCCCCCCCCC	Chain resolved	TRUE	TRUE	TRUE	TRUE		FALSE	null	null	100	98.3	92.3	43.1	68.4	100	36.95	SI_3_timsON_neg_1-43_1_5476	675.48602:27330 676.48937:0 677.49273:0		306.938	246.562	261.25	46493	18285.6	36201.2	LPC-	0	0	0	12.3581	4.43174	9.30981
Default	128439	9.685	675.49	-1	-1	PEtOH 16:0_16:0	[M-H]-	adduct linked to 32763_[M-H]-	0.057	TRUE	8.93	null	675.497	C37H73O8P	PEtOH	UYHAERNXVVKSCT-UHFFFAOYNA-N	CCCCCCCCCCCCCCCC(=O)OCC(COP(O)(=O)OCC)OC(=O)CCCCCCCCCCCCCCC	Chain resolved	TRUE	TRUE	TRUE	TRUE		FALSE	null	null	85.6	82.3	95.3	20.7	58.4	100	18.7	Brain_3_timsON_neg_1-16_1_5449	675.48999:4862 676.49334:0 677.4967:0		238.125	354	129.125	2440.06	4603.19	4862.12	LPC-	0	0	0	0.648582	1.11564	1.25039
Default	127796	10.016	673.481	-1	-1	PEtOH 16:0_16:1	[M-H]-		0.075	TRUE	8.74	null	673.481	C37H71O8P	PEtOH	MLHVKKWOXVSPDG-VLGSPTGONA-N	CCCCCCCCCCCCCCCC(=O)OCC(COP(O)(=O)OCC)OC(=O)CCCCCCC\C=C/CCCCCC	Chain resolved	TRUE	TRUE	TRUE	TRUE		FALSE	null	null	96.9	61.1	97.7	38.4	74.3	100	25.26	LI_1_timsON_neg_1-44_1_5477	673.48102:9112 674.48437:0 675.48773:0		321.125	65.1875	232.562	6096.56	1994.5	3490.69	LPC-	0	0	0	1.6205	0.483392	0.897695
Default	136360	9.845	703.526	-1	-1	PEtOH 16:0_18:0	[M-H]-		0.057	TRUE	10.42	null	703.528	C39H77O8P	PEtOH	PYYNOSSAGPCWGB-UHFFFAOYNA-N	CCCCCCCCCCCCCCCCCC(=O)OC(COC(=O)CCCCCCCCCCCCCCC)COP(O)(=O)OCC	Chain resolved	TRUE	TRUE	TRUE	TRUE		FALSE	null	null	100	89.6	95.1	29.5	79.2	100	6.06	SI_3_timsON_neg_1-43_1_5476	703.526:1834 704.52935:0 705.53271:0		51.75	18.5	44.4375	1039.56	367.688	1410.38	LPC-	0	0	0	0.276321	0.0891137	0.362704
Default	135793	9.262	701.5	-1	-1	PEtOH 16:0_18:1	[M-H]-		0.415	TRUE	9.25	null	701.513	C39H75O8P	PEtOH	JCABVIFDXFFRMT-VXPUYCOJNA-N	CCCCCCCCCCCCCCCC(=O)OCC(COP(O)(=O)OCC)OC(=O)CCCCCCC\C=C/CCCCCCCC	Chain resolved	TRUE	TRUE	TRUE	TRUE		FALSE	null	null	100	100	95.2	72.4	85.6	100	38.78	SI_3_timsON_neg_1-43_1_5476	701.5:49337 702.50335:0 703.50671:0		27.5	351.312	75.4375	7257.88	6380.12	9747.56	LPC-	0	0	0	1.92918	1.5463	2.50677
Default	135207	8.905	699.489	-1	-1	PEtOH 16:0_18:2	[M-H]-	adduct linked to 38040_[M-H]-	0.528	TRUE	8.65	null	699.497	C39H73O8P	PEtOH	PVQVBWDPYRLAQO-SESCJMQFNA-N	CCCCCCCCCCCCCCCC(=O)OCC(COP(O)(=O)OCC)OC(=O)CCCCCCC\C=C/C\C=C/CCCCC	Chain resolved	TRUE	TRUE	TRUE	TRUE		FALSE	null	null	100	97.9	93.4	68.6	78.8	100	176.36	SI_3_timsON_neg_1-43_1_5476	699.48901:483459 700.49236:0 701.49572:0		413.938	392.25	248.312	710.75	551.562	1412.56	LPC-	0	0	0	0.188921	0.133678	0.363267
Default	135210	9.36	699.489	-1	-1	PEtOH 16:1_18:1	[M-H]-	similar chromatogram in higher mz_34387	0.094	TRUE	8.74	null	699.497	C39H73O8P	PEtOH	SQEHUBDFCCVGCJ-FRKBGCJLNA-N	CCCCCCCC\C=C/CCCCCCCC(=O)OC(COC(=O)CCCCCCC\C=C/CCCCCC)COP(O)(=O)OCC	Chain resolved	TRUE	TRUE	TRUE	TRUE		FALSE	null	null	97.8	88.6	96.1	35.4	64.4	100	34.38	SI_1_timsON_neg_1-41_1_5474	699.48901:17891 700.49236:0 701.49572:0		1442.81	574.188	589.062	11492.6	914.688	9670.81	LPC-	0	0	0	3.05478	0.221686	2.48703
Default	134633	8.696	697.469	-1	-1	PEtOH 16:0_18:3	[M-H]-		0.038	TRUE	8.55	null	697.481	C39H71O8P	PEtOH	ACXYPVWBEVEQST-WBEIKAEVNA-N	CCCCCCCCCCCCCCCC(=O)OCC(COP(O)(=O)OCC)OC(=O)CCCCCCC\C=C/C\C=C/C\C=C/CC	Chain resolved	TRUE	TRUE	TRUE	TRUE		FALSE	null	null	100	99.3	93.9	55.4	86.8	100	47.64	SI_3_timsON_neg_1-43_1_5476	697.46899:13209 698.47234:0 699.4757:0		119.5	57.5	5	150.812	3364.5	159.75	LPC-	0	0	0	0.0400868	0.815429	0.0410827
Default	145473	13.362	731.573	-1	-1	PEtOH 16:0_20:0	[M-H]-	adduct linked to 32594_[M+FA-H]-	0.113	TRUE	12.26	null	731.56	C41H81O8P	PEtOH	NOIUHUWDOLTBHG-UHFFFAOYNA-N	CCCCCCCCCCCCCCCCCCCC(=O)OC(COC(=O)CCCCCCCCCCCCCCC)COP(O)(=O)OCC	Chain resolved	TRUE	TRUE	TRUE	TRUE		FALSE	null	null	97	70.1	99.9	26.2	81.1	100	33.28	Brain_1_timsON_neg_1-14_1_5447	731.573:15900 732.57635:0 733.57971:0		1505.06	142.312	402	15900.4	4362.06	17518.9	LPC-	0	0	0	4.22642	1.0572	4.50532
Default	144789	10.768	729.542	-1	-1	PEtOH 16:0_20:1	[M-H]-	adduct linked to 35636_[M+Hac-H]-; similar chromatogram in higher mz_38685	0.132	TRUE	10.44	null	729.544	C41H79O8P	PEtOH	IWIAPGDMJVJWGX-VXPUYCOJNA-N	CCCCCCCCCCCCCCCC(=O)OCC(COP(O)(=O)OCC)OC(=O)CCCCCCCCC\C=C/CCCCCCCC	Chain resolved	TRUE	TRUE	TRUE	TRUE		FALSE	null	null	100	96.7	96.6	37.9	67.6	100	17.62	Brain_2_timsON_neg_1-15_1_5448	729.54199:7361 730.54534:0 731.5487:0		71.25	109.25	47.3125	7763.44	7361.12	7357.88	LPC-	0	0	0	2.06356	1.78406	1.89221
Default	144782	9.922	729.533	-1	-1	PEtOH 18:0_18:1	[M-H]-		0.189	TRUE	9.99	null	729.544	C41H79O8P	PEtOH	LFYQADSKGJQQJD-XDOYNYLZNA-N	CCCCCCCCCCCCCCCCCC(=O)OCC(COP(O)(=O)OCC)OC(=O)CCCCCCC\C=C/CCCCCCCC	Chain resolved	TRUE	TRUE	TRUE	TRUE		FALSE	null	null	100	99.9	95.7	60.3	78.1	100	39.05	SI_3_timsON_neg_1-43_1_5476	729.53302:23309 730.53637:0 731.53973:0		0	29.75	71.625	1367.38	1063.19	1956.75	LPC-	0	0	0	0.363456	0.257677	0.503215
Default	144796	11.198	729.546	-1	-1	PEtOH 18:0_18:1	[M-H]-	adduct linked to 35645_[M-H]-	0.113	TRUE	9.99	null	729.544	C41H79O8P	PEtOH	LFYQADSKGJQQJD-XDOYNYLZNA-N	CCCCCCCCCCCCCCCCCC(=O)OCC(COP(O)(=O)OCC)OC(=O)CCCCCCC\C=C/CCCCCCCC	Chain resolved	TRUE	TRUE	TRUE	TRUE		FALSE	null	null	97.5	63.3	96	16.7	68.5	100	14.31	Brain_2_timsON_neg_1-15_1_5448	729.54602:6682 730.54937:0 731.55273:0		130.75	116.875	88.75	4930.25	6682.38	5910.5	LPC-	0	0	0	1.31049	1.61956	1.51999
Default	144061	9.35	727.517	-1	-1	PEtOH 18:1_18:1	[M-H]-		0.038	TRUE	9.18	null	727.528	C41H77O8P	PEtOH	JSNRLDUOKDFFEU-WRBBJXAJNA-N	CCCCCCCC\C=C/CCCCCCCC(=O)OCC(COP(O)(=O)OCC)OC(=O)CCCCCCC\C=C/CCCCCCCC	Chain resolved	TRUE	TRUE	TRUE	TRUE		FALSE	null	null	96.5	99	95.4	36.1	66.4	100	6.66	Spleen_1_timsON_neg_1-23_1_5456	727.51703:1535 728.52038:0 729.52374:0		152.188	56.875	167.875	559	542.812	1536.81	LPC-	0	0	0	0.148585	0.131557	0.39522
Default	143388	9.06	725.499	-1	-1	PEtOH 16:0_20:3	[M-H]-	ion correlated with 35453	0.113	TRUE	9.06	null	725.513	C41H75O8P	PEtOH	OJSXBQGMOSNZDZ-WBEIKAEVNA-N	CCCCCCCCCCCCCCCC(=O)OCC(COP(O)(=O)OCC)OC(=O)CCCCCCCCC\C=C/C\C=C/C\C=C/CC	Chain resolved	TRUE	TRUE	TRUE	TRUE		FALSE	null	null	100	100	93.8	59.5	75	100	102.79	SI_3_timsON_neg_1-43_1_5476	725.49902:56950 726.50237:0 727.50573:0		114.875	88.125	111.938	1550.44	310.625	322.188	LPC-	0	0	0	0.412115	0.0752839	0.0828565
Default	143385	8.97	725.499	-1	-1	PEtOH 18:1_18:2	[M-H]-		0.34	TRUE	8.7	null	725.513	C41H75O8P	PEtOH	IJPMOSXNOASREV-ZFUXOTDWNA-N	CCCCCCCC\C=C/CCCCCCCC(=O)OCC(COP(O)(=O)OCC)OC(=O)CCCCCCC\C=C/C\C=C/CCCCC	Chain resolved	TRUE	TRUE	TRUE	TRUE		FALSE	null	null	100	97.6	95.4	49.6	78.6	100	55.78	SI_3_timsON_neg_1-43_1_5476	725.49902:74890 726.50237:0 727.50573:0		192.312	88.125	80.375	211.25	414.5	708	LPC-	0	0	0	0.0561514	0.100459	0.182075
Default	142790	8.881	723.485	-1	-1	PEtOH 16:0_20:4	[M-H]-	ion correlated with 31459; similar chromatogram in higher mz_31317; adduct linked to 35137_[M-H]-; adduct linked to 39944_[M+Na-2H]-; similar chromatogram in higher mz_32267	0.34	TRUE	8.62	null	723.497	C41H73O8P	PEtOH	QTIJJMLOUMWMQQ-BUPHOURSNA-N	CCCCCCCCCCCCCCCC(=O)OCC(COP(O)(=O)OCC)OC(=O)CCCCCC\C=C/C\C=C/C\C=C/C\C=C/CC	Chain resolved	TRUE	TRUE	TRUE	TRUE		FALSE	null	null	100	97.8	96.7	62	75.8	100	133.08	SI_3_timsON_neg_1-43_1_5476	723.48499:151642 724.48834:0 725.4917:0		96	86	75.125	4509	4552.19	5679.69	LPC-	0	0	0	1.19852	1.10328	1.46064
Default	142784	8.678	723.485	-1	-1	PEtOH 18:2_18:2	[M-H]-	adduct linked to 32224_[M-H]-	0.151	TRUE	8.41	null	723.497	C41H73O8P	PEtOH	XYSXTPSWFGGRMW-KWXKLSQINA-N	CCCCC\C=C/C\C=C/CCCCCCCC(=O)OCC(COP(O)(=O)OCC)OC(=O)CCCCCCC\C=C/C\C=C/CCCCC	Chain resolved	TRUE	TRUE	TRUE	TRUE		FALSE	null	null	100	97.9	95.4	49.5	65.9	100	46.09	SI_3_timsON_neg_1-43_1_5476	723.48499:36541 724.48834:0 725.4917:0		158.125	59	66.75	111.5	375.688	541.438	LPC-	0	0	0	0.0296373	0.0910526	0.139241
Default	142166	8.634	721.473	-1	-1	PEtOH 16:0_20:5	[M-H]-		0.132	TRUE	8.31	null	721.481	C41H71O8P	PEtOH	HNDCGTQVEAVDFF-RPDQQLRBNA-N	CCCCCCCCCCCCCCCC(=O)OCC(COP(O)(=O)OCC)OC(=O)CCC\C=C/C\C=C/C\C=C/C\C=C/C\C=C/CC	Chain resolved	TRUE	TRUE	TRUE	TRUE		FALSE	null	null	100	96.7	94.4	53	71.4	100	109.63	SI_3_timsON_neg_1-43_1_5476	721.47302:58487 722.47637:0 723.47973:0		155	83.75	124	413.062	883.75	509.688	LPC-	0	0	0	0.109794	0.214188	0.131076
Default	153244	13.62	759.596	-1	-1	PEtOH 18:0_20:0	[M-H]-	ion correlated with 36169; adduct linked to 42650_[M-H]-	0.075	TRUE	12.95	null	759.591	C43H85O8P	PEtOH	WPVDZGYIOSBYRR-UHFFFAOYNA-N	CCCCCCCCCCCCCCCCCCCC(=O)OC(COC(=O)CCCCCCCCCCCCCCCCC)COP(O)(=O)OCC	Chain resolved	TRUE	TRUE	TRUE	TRUE		FALSE	null	null	87.5	86.4	98.9	23	73.7	100	10.14	LI_2_timsON_neg_1-45_1_5478	759.59601:3482 760.59936:0 761.60272:0		4680.88	602.312	851.75	26776.8	74645.1	32641.6	LPC-	0	0	0	7.11742	18.0912	8.3944
Default	151581	9.701	753.529	-1	-1	PEtOH 18:0_20:3	[M-H]-	adduct linked to 36004_[M-H]-	0.094	TRUE	9.99	null	753.544	C43H79O8P	PEtOH	IUCYUYKXGDNWGK-COSYBTHANA-N	CCCCCCCCCCCCCCCCCC(=O)OCC(COP(O)(=O)OCC)OC(=O)CCCCCCCCC\C=C/C\C=C/C\C=C/CC	Chain resolved	TRUE	TRUE	TRUE	TRUE		FALSE	null	null	99.3	97.2	95.1	60.3	80.2	100	20.8	SI_3_timsON_neg_1-43_1_5476	753.52899:11219 754.53234:0 755.5357:0		559.75	256.125	679.75	401.312	478.875	246	LPC-	0	0	0	0.106671	0.116061	0.0632635
Default	151076	9.822	751.515	-1	-1	PEtOH 18:0_20:4	[M-H]-	similar chromatogram in higher mz_31614	0.113	TRUE	9.22	null	751.528	C43H77O8P	PEtOH	JLDTYJXOTVXUJQ-KOAVGRMINA-N	CCCCCCCCCCCCCCCCCC(=O)OCC(COP(O)(=O)OCC)OC(=O)CCCCCC\C=C/C\C=C/C\C=C/C\C=C/CC	Chain resolved	TRUE	TRUE	TRUE	TRUE		FALSE	null	null	100	89.4	96.6	30.1	68.9	100	12.91	Brain_1_timsON_neg_1-14_1_5447	751.51501:4696 752.51836:0 753.52172:0		180	322.125	132.125	4696.19	2137.94	4148.38	LPC-	0	0	0	1.24827	0.518156	1.06683
Default	151078	9.405	751.519	-1	-1	PEtOH 18:0_20:4	[M-H]-		0.189	TRUE	9.22	null	751.528	C43H77O8P	PEtOH	JLDTYJXOTVXUJQ-KOAVGRMINA-N	CCCCCCCCCCCCCCCCCC(=O)OCC(COP(O)(=O)OCC)OC(=O)CCCCCC\C=C/C\C=C/C\C=C/C\C=C/CC	Chain resolved	TRUE	TRUE	TRUE	TRUE		FALSE	null	null	100	98.7	96	66.2	80.7	100	110.73	SI_3_timsON_neg_1-43_1_5476	751.51898:82614 752.52233:0 753.52569:0		240.5	69.75	75.0625	5161.75	273.812	5090.19	LPC-	0	0	0	1.37202	0.0663619	1.30904
Default	151072	9.128	751.511	-1	-1	PEtOH 18:1_20:3	[M-H]-		0.113	TRUE	9.23	null	751.528	C43H77O8P	PEtOH	GPIZQCJFIIUKMR-IAMXBNBSNA-N	CCCCCCCC\C=C/CCCCCCCC(=O)OCC(COP(O)(=O)OCC)OC(=O)CCCCCCCCC\C=C/C\C=C/C\C=C/CC	Chain resolved	TRUE	TRUE	TRUE	TRUE		FALSE	null	null	98.6	99.7	94.4	48.3	86.3	100	35.47	SI_3_timsON_neg_1-43_1_5476	751.51099:16731 752.51434:0 753.5177:0		178.625	154.25	13	242.438	388.75	343.875	LPC-	0	0	0	0.0644412	0.0942185	0.0884338
Default	150503	9.088	749.499	-1	-1	PEtOH 18:0_20:5	[M-H]-	ion correlated with 33502; adduct linked to 34028_[M-H]-	0.075	TRUE	8.81	null	749.513	C43H75O8P	PEtOH	VOJTWODBPDBYJL-GUWKAZHKNA-N	CCCCCCCCCCCCCCCCCC(=O)OCC(COP(O)(=O)OCC)OC(=O)CCC\C=C/C\C=C/C\C=C/C\C=C/C\C=C/CC	Chain resolved	TRUE	TRUE	TRUE	TRUE		FALSE	null	null	100	97.8	96.2	59.9	77.3	100	145.16	SI_3_timsON_neg_1-43_1_5476	749.49902:48134 750.50237:0 751.50573:0		375.062	69.125	129.125	1576.75	1065.06	407.438	LPC-	0	0	0	0.419109	0.258131	0.10478
Default	149907	8.826	747.486	-1	-1	PEtOH 16:0_22:6	[M-H]-		0.132	TRUE	8.54	null	747.497	C43H73O8P	PEtOH	KCEJKALZJJKGHV-XNTSSJFKNA-N	CCCCCCCCCCCCCCCC(=O)OCC(COP(O)(=O)OCC)OC(=O)CC\C=C/C\C=C/C\C=C/C\C=C/C\C=C/C\C=C/CC	Chain resolved	TRUE	TRUE	TRUE	TRUE		FALSE	null	null	100	97.2	95.9	32.6	77.3	100	178.49	SI_3_timsON_neg_1-43_1_5476	747.48602:87260 748.48937:0 749.49273:0		45.9375	821	946.25	851.875	1179.25	3614.44	LPC-	0	0	0	0.226433	0.285806	0.92952
Default	160053	12.096	783.59	-1	-1	PEtOH 20:1_20:1	[M-H]-	ion correlated with 42886	0.075	TRUE	12.95	null	783.591	C45H85O8P	PEtOH	DRNOMXMSYLOEJO-WRBBJXAJNA-N	CCCCCCCC\C=C/CCCCCCCCCC(=O)OCC(COP(O)(=O)OCC)OC(=O)CCCCCCCCC\C=C/CCCCCCCC	Chain resolved	TRUE	TRUE	TRUE	TRUE		FALSE	null	null	100	78.4	97.9	22.3	70.3	100	14.96	Brain_1_timsON_neg_1-14_1_5447	783.59003:8411 784.59338:0 785.59674:0		125	89	33.25	8410.81	6894.81	7665.5	LPC-	0	0	0	2.23564	1.67105	1.97133
Default	158394	9.937	777.529	-1	-1	PEtOH 18:0_22:5	[M-H]-		0.396	TRUE	10.78	null	777.544	C45H79O8P	PEtOH	HPFROIQVMDZPJQ-PJFJFMIDNA-N	CCCCCCCCCCCCCCCCCC(=O)OCC(COP(O)(=O)OCC)OC(=O)CCCCC\C=C/C\C=C/C\C=C/C\C=C/C\C=C/CC	Chain resolved	TRUE	TRUE	TRUE	TRUE		FALSE	null	null	90.3	79.5	99.5	13.4	86.6	100	23.96	blank_timsON_neg_1-1_1_5433	777.52899:8081 778.53234:0 779.5357:0		44.625	7964.81	7732.75	1627.19	1147	1319.75	LPC-	0	0	0	0.432515	0.27799	0.339398
Default	158418	11.229	777.555	-1	-1	PEtOH 18:0_22:5	[M-H]-		0.113	TRUE	10.78	null	777.544	C45H79O8P	PEtOH	HPFROIQVMDZPJQ-PJFJFMIDNA-N	CCCCCCCCCCCCCCCCCC(=O)OCC(COP(O)(=O)OCC)OC(=O)CCCCC\C=C/C\C=C/C\C=C/C\C=C/C\C=C/CC	Chain resolved	TRUE	TRUE	TRUE	TRUE		FALSE	null	null	96.9	93.7	97.7	14.2	73.6	100	27.25	Skin_2_timsON_neg_1-21_1_5454	777.55499:13281 778.55834:0 779.5617:0		113.25	58	125.5	12341.8	9729.69	11272.3	LPC-	0	0	0	3.28052	2.35811	2.89888
Default	157764	9.331	775.518	-1	-1	PEtOH 18:0_22:6	[M-H]-	similar chromatogram in higher mz_34387	0.075	TRUE	9.9	null	775.528	C45H77O8P	PEtOH	ZCRBXMWUQSNWQZ-HWTVQNLDNA-N	CCCCCCCCCCCCCCCCCC(=O)OCC(COP(O)(=O)OCC)OC(=O)CC\C=C/C\C=C/C\C=C/C\C=C/C\C=C/C\C=C/CC	Chain resolved	TRUE	TRUE	TRUE	TRUE		FALSE	null	null	100	90.1	96.4	62.4	88.6	100	148.57	SI_3_timsON_neg_1-43_1_5476	775.51801:42871 776.52136:0 777.52472:0		584.062	302.562	395.375	534	194.125	744.625	LPC-	0	0	0	0.14194	0.0470486	0.191494
Default	157800	10.773	775.54	-1	-1	PEtOH 18:0_22:6	[M-H]-		0.132	TRUE	9.9	null	775.528	C45H77O8P	PEtOH	ZCRBXMWUQSNWQZ-HWTVQNLDNA-N	CCCCCCCCCCCCCCCCCC(=O)OCC(COP(O)(=O)OCC)OC(=O)CC\C=C/C\C=C/C\C=C/C\C=C/C\C=C/C\C=C/CC	Chain resolved	TRUE	TRUE	TRUE	TRUE		FALSE	null	null	96.3	78.8	100	26.2	76.4	100	13.23	Brain_3_timsON_neg_1-16_1_5449	775.53998:7400 776.54333:0 777.54669:0		112	83.5	13.5	6765.81	6901.88	7399.88	LPC-	0	0	0	1.79839	1.67276	1.90301
Default	157124	8.871	773.497	-1	-1	PEtOH 18:1_22:6	[M-H]-	adduct linked to 32611_[M-H]-; adduct linked to 34315_[M-H]-	0.057	TRUE	9.27	null	773.513	C45H75O8P	PEtOH	QYNMSJMQHJSUJU-SAAPQSIFNA-N	CCCCCCCC\C=C/CCCCCCCC(=O)OCC(COP(O)(=O)OCC)OC(=O)CC\C=C/C\C=C/C\C=C/C\C=C/C\C=C/C\C=C/CC	Chain resolved	TRUE	TRUE	TRUE	TRUE		FALSE	null	null	100	94.9	97	64.5	81.2	100	59.93	SI_3_timsON_neg_1-43_1_5476	773.49701:12812 774.50036:0 775.50372:0		362.938	124	23.75	647.438	144	865.688	LPC-	0	0	0	0.172092	0.0349002	0.222628
Default	169981	8.673	819.509	-1	-1	PEtOH 22:6_22:6	[M-H]-		0.038	TRUE	9.08	null	819.497	C49H73O8P	PEtOH	ZZRNWIRFMAVCJP-YQUFLDPUNA-N	CCOP(O)(=O)OCC(COC(=O)CC\C=C/C\C=C/C\C=C/C\C=C/C\C=C/C\C=C/CC)OC(=O)CC\C=C/C\C=C/C\C=C/C\C=C/C\C=C/C\C=C/CC	Chain resolved	TRUE	TRUE	TRUE	TRUE		FALSE	null	null	97	95.2	98.3	40.8	60.7	100	43.84	Brain_3_timsON_neg_1-16_1_5449	819.50897:9414 820.51232:0 821.51568:0		10.25	30.75	61.5	8186.31	13409.1	9413.94	LPC-	0	0	0	2.17597	3.24987	2.42097
Default	133390	8.325	693.459	-1	-1	PG 14:0_16:0	[M-H]-		0.057	TRUE	8.39	null	693.471	C36H71O10P	PG	ZAXBYLHGBBMAAY-UHFFFAOYNA-N	CCCCCCCCCCCCCCCC(=O)OC(COC(=O)CCCCCCCCCCCCC)COP(O)(=O)OCC(O)CO	Chain resolved	TRUE	TRUE	TRUE	TRUE		FALSE	null	null	95.8	99.9	99	44.2	64.1	100	10.83	Lung_3_timsON_neg_1-7_1_5440	693.45898:2412 694.46233:0 695.46569:0		72.75	168.188	127.375	510	342	469.938	PG-	0	0	0	0.0401997	0.0217042	0.035572
Default	133399	8.492	693.463	-1	-1	PG 14:0_16:0	[M-H]-	adduct linked to 32750_[M-H]-; adduct linked to 37557_[M-H]-; similar chromatogram in higher mz_25377; similar chromatogram in higher mz_31002	0.528	TRUE	8.39	null	693.471	C36H71O10P	PG	ZAXBYLHGBBMAAY-UHFFFAOYNA-N	CCCCCCCCCCCCCCCC(=O)OC(COC(=O)CCCCCCCCCCCCC)COP(O)(=O)OCC(O)CO	Chain resolved	TRUE	TRUE	TRUE	TRUE		FALSE	null	null	100	99.7	97.2	68.8	85.3	100	90.24	Lung_1_timsON_neg_1-5_1_5438	693.46301:98620 694.46636:0 695.46972:0		153.25	143.75	305.125	3307.5	2151.94	2207.62	PG-	0	0	0	0.260707	0.136567	0.167106
Default	132805	8.231	691.443	-1	-1	PG 14:0_16:1	[M-H]-		0.057	TRUE	8	null	691.456	C36H69O10P	PG	XCTIWOKWRYGEOE-SQFISAMPNA-N	CCCCCCCCCCCCCC(=O)OCC(COP(O)(=O)OCC(O)CO)OC(=O)CCCCCCC\C=C/CCCCCC	Chain resolved	TRUE	TRUE	TRUE	TRUE		FALSE	null	null	97.5	98.4	97.3	75.7	80.9	100	27.48	Lung_1_timsON_neg_1-5_1_5438	691.44299:6976 692.44634:0 693.4497:0		240.062	204.062	93.6875	724.438	332.25	373.938	PG-	0	0	0	0.0571023	0.0210854	0.0283052
Default	137413	8.668	707.481	-1	-1	PG 15:0_16:0	[M-H]-	adduct linked to 36925_[M-H]-; similar chromatogram in higher mz_35880	0.245	TRUE	8.52	null	707.487	C37H73O10P	PG	XJCOWHHMMBKIKB-UHFFFAOYNA-N	CCCCCCCCCCCCCCCC(=O)OC(COC(=O)CCCCCCCCCCCCCC)COP(O)(=O)OCC(O)CO	Chain resolved	TRUE	TRUE	TRUE	TRUE		FALSE	null	null	100	99.7	96.7	23.8	74.7	100	16.38	Feces_1_timsON_neg_1-47_1_5480	707.48102:8828 708.48437:0 709.48773:0		126.938	107.25	54.25	438	1337.25	970.75	PG-	0	0	0	0.0345245	0.0848652	0.073481
Default	142201	8.89	721.494	-1	-1	PG 16:0_16:0	[M-H]-	similar chromatogram in higher mz_33165; adduct linked to 39796_[M-H]-; similar chromatogram in higher mz_46192; similar chromatogram in higher mz_33222; similar chromatogram in higher mz_41246; similar chromatogram in higher mz_36378; similar chromatogram in higher mz_46618	0.792	TRUE	8.74	null	721.503	C38H75O10P	PG	BIABMEZBCHDPBV-UHFFFAOYNA-N	CCCCCCCCCCCCCCCC(=O)OCC(COP(O)(=O)OCC(O)CO)OC(=O)CCCCCCCCCCCCCCC	Chain resolved	TRUE	TRUE	TRUE	TRUE		FALSE	null	null	100	99.3	97.1	60.7	90.7	100	415.25	Lung_3_timsON_neg_1-7_1_5440	721.49402:539219 722.49737:0 723.50073:0		289.5	239.562	283	50305.9	50877.5	47359.4	PG-	0	0	0	3.96526	3.22881	3.58487
Default	142204	8.695	721.494	-1	-1	PG 16:0_16:0	[M-H]-	adduct linked to 39800_[M-H]-	0.019	TRUE	8.74	null	721.503	C38H75O10P	PG	BIABMEZBCHDPBV-UHFFFAOYNA-N	CCCCCCCCCCCCCCCC(=O)OCC(COP(O)(=O)OCC(O)CO)OC(=O)CCCCCCCCCCCCCCC	Chain resolved	TRUE	TRUE	TRUE	TRUE		FALSE	null	null	96.9	99.9	98.6	33.2	68.6	100	17.65	Feces_3_timsON_neg_1-49_1_5482	721.49402:7628 722.49737:0 723.50073:0		103.75	95.75	68	1194.81	1528.75	896.125	PG-	0	0	0	0.0941787	0.0970183	0.0678323
Default	141612	8.561	719.477	-1	-1	PG 16:0_16:1	[M-H]-	ion correlated with 33108	0.717	TRUE	8.35	null	719.487	C38H73O10P	PG	NOFOTAHTYLXZNV-PEZBUJJGNA-N	CCCCCCCCCCCCCCCC(=O)OCC(COP(O)(=O)OCC(O)CO)OC(=O)CCCCCCC\C=C/CCCCCC	Chain resolved	TRUE	TRUE	TRUE	TRUE		FALSE	null	null	100	98.7	97.6	64	77.5	100	146.16	Lung_1_timsON_neg_1-5_1_5438	719.47699:386799 720.48034:0 721.4837:0		416.188	161.812	243.312	6655.94	6960.56	5051.94	PG-	0	0	0	0.524641	0.441735	0.382407
Default	141616	8.342	719.477	-1	-1	PG 16:0_16:1	[M-H]-		0.113	TRUE	8.35	null	719.487	C38H73O10P	PG	NOFOTAHTYLXZNV-PEZBUJJGNA-N	CCCCCCCCCCCCCCCC(=O)OCC(COP(O)(=O)OCC(O)CO)OC(=O)CCCCCCC\C=C/CCCCCC	Chain resolved	TRUE	TRUE	TRUE	TRUE		FALSE	null	null	100	100	98.9	45.1	80.4	100	42.79	Lung_1_timsON_neg_1-5_1_5438	719.47699:16330 720.48034:0 721.4837:0		188.812	33.5	47.5	5685.06	2041.81	2684.88	PG-	0	0	0	0.448114	0.129579	0.203232
Default	140944	8.07	717.458	-1	-1	PG 16:1_16:1	[M-H]-		0.038	TRUE	8.02	null	717.471	C38H71O10P	PG	GHQNERCMPIDAAU-VMNXYWKNNA-N	CCCCCC\C=C/CCCCCCCC(=O)OCC(COP(O)(=O)OCC(O)CO)OC(=O)CCCCCCC\C=C/CCCCCC	Chain resolved	TRUE	TRUE	TRUE	TRUE		FALSE	null	null	100	99.9	99	88.1	69.3	100	6.11	Muscle_2_timsON_neg_1-18_1_5451	717.45801:1209 718.46136:0 719.46472:0		115	54.75	105.625	445.688	766.938	435	PG-	0	0	0	0.0351304	0.0486718	0.0329274
Default	140946	8.308	717.462	-1	-1	PG 16:1_16:1	[M-H]-	adduct linked to 34638_[2M+FA-H]2-	0.453	TRUE	8.02	null	717.471	C38H71O10P	PG	GHQNERCMPIDAAU-VMNXYWKNNA-N	CCCCCC\C=C/CCCCCCCC(=O)OCC(COP(O)(=O)OCC(O)CO)OC(=O)CCCCCCC\C=C/CCCCCC	Chain resolved	TRUE	TRUE	TRUE	TRUE		FALSE	null	null	100	97.4	96.5	55.7	78.3	100	21.87	Lung_1_timsON_neg_1-5_1_5438	717.46198:21153 718.46533:0 719.46869:0		58.5	88.5	35.5	1967.5	1858.94	1187.38	PG-	0	0	0	0.155084	0.117973	0.0898785
Default	140295	8.275	715.446	-1	-1	PG 16:1_16:2	[M-H]-		0.038	TRUE	7.92	null	715.456	C38H69O10P	PG	DYGGPWVGBZNTCR-DMGUCKLLNA-N	CCCCCC\C=C/CCCCCCCC(=O)OCC(COP(O)(=O)OCC(O)CO)OC(=O)CCCCCCC\C=C/C\C=C/CCC	Chain resolved	TRUE	TRUE	TRUE	TRUE		FALSE	null	null	100	96.2	98.9	42.5	70.9	100	9.81	Lung_1_timsON_neg_1-5_1_5438	715.44598:1865 716.44933:0 717.45269:0		27.5	6.5	112.5	303.875	676.562	330.875	PG-	0	0	0	0.0239523	0.0429363	0.0250456
Default	146507	9.123	735.507	-1	-1	PG 15:0_18:0	[M-H]-		0.226	TRUE	8.91	null	735.518	C39H77O10P	PG	UMBWADWRQBQDRD-UHFFFAOYNA-N	CCCCCCCCCCCCCCCCCC(=O)OC(COC(=O)CCCCCCCCCCCCCC)COP(O)(=O)OCC(O)CO	Chain resolved	TRUE	TRUE	TRUE	TRUE		FALSE	null	null	92.9	99.4	96.4	38.8	67.7	100	25.91	Feces_1_timsON_neg_1-47_1_5480	735.50702:9147 736.51037:0 737.51373:0		85.25	115.75	76	2175.75	2499.62	1828.69	PG-	0	0	0	0.171499	0.158632	0.138423
Default	147998	8.736	740.535	-1	-1	PG 15:0_18:1(d7)	[M-H]-	similar chromatogram in higher mz_34912	1	TRUE	8.45	null	740.547	C39H68D7O10P	PG	CAKDJPLPYOYWLK-AHOXJELVNA-N	[H][C@](O)(CO)COP(OC[C@]([H])(OC(CCCCCCC/C=C\CCCCCC([2H])([2H])C([2H])([2H])C([2H])([2H])[2H])=O)COC(CCCCCCCCCCCCCC)=O)(=O)O	Chain resolved	TRUE	TRUE	TRUE	TRUE	IS (Yes)	TRUE	null	null	91.5	97.5	97.5	71	78.1	100	2070.26	Brain_2_timsON_neg_1-15_1_5448	740.53497:1001528 741.53832:0 742.54168:0		380572	409594	407584	806357	1001528	839677	PG-	0	0	0	63.5594	63.5594	63.5594
Default	145958	8.748	733.492	-1	-1	PG 16:0_17:1	[M-H]-		0.226	TRUE	8.44	null	733.503	C39H75O10P	PG	PKPZZNIIECIREJ-ICFOKQHNNA-N	CCCCCCCCCCCCCCCC(=O)OCC(COP(O)(=O)OCC(O)CO)OC(=O)CCCCCCC\C=C/CCCCCCC	Chain resolved	TRUE	TRUE	TRUE	TRUE		FALSE	null	null	99.1	96.9	97.1	36.9	66.2	100	34.27	Lung_3_timsON_neg_1-7_1_5440	733.492:15214 734.49535:0 735.49871:0		136.125	113.75	45.75	1919.94	2120.94	2119.94	PG-	0	0	0	0.151335	0.1346	0.160469
Default	150523	9.421	749.521	-1	-1	PG 16:0_18:0	[M-H]-		0.302	TRUE	9.32	null	749.534	C40H79O10P	PG	KBPVYRBBONZJHF-UHFFFAOYNA-N	CCCCCCCCCCCCCCCCCC(=O)OC(COC(=O)CCCCCCCCCCCCCCC)COP(O)(=O)OCC(O)CO	Chain resolved	TRUE	TRUE	TRUE	TRUE		FALSE	null	null	100	99.8	96.5	58.4	73.7	100	26.75	Brain_3_timsON_neg_1-16_1_5449	749.521:8316 750.52435:0 751.52771:0		306.688	186.438	431.062	7553.31	6296.69	8316.25	PG-	0	0	0	0.595375	0.399603	0.629499
Default	150531	9.109	749.525	-1	-1	PG 16:0_18:0	[M-H]-	adduct linked to 12217_[M-H]-	0.075	TRUE	9.32	null	749.534	C40H79O10P	PG	KBPVYRBBONZJHF-UHFFFAOYNA-N	CCCCCCCCCCCCCCCCCC(=O)OC(COC(=O)CCCCCCCCCCCCCCC)COP(O)(=O)OCC(O)CO	Chain resolved	TRUE	TRUE	TRUE	TRUE		FALSE	null	null	96.1	98.6	98.4	25.8	77.6	100	17.99	Lung_3_timsON_neg_1-7_1_5440	749.52502:8443 750.52837:0 751.53173:0		99.625	106.25	210.625	698.938	561.25	658.125	PG-	0	0	0	0.0550923	0.0356183	0.0498168
Default	149926	8.671	747.499	-1	-1	PG 16:0_18:1	[M-H]-	ion correlated with 35208; similar chromatogram in higher mz_35143	0.057	TRUE	8.74	null	747.518	C40H77O10P	PG	PAZGBAOHGQRCBP-ZCXUNETKNA-N	CCCCCCCCCCCCCCCC(=O)OCC(COP(O)(=O)OCC(O)CO)OC(=O)CCCCCCC\C=C/CCCCCCCC	Chain resolved	TRUE	TRUE	TRUE	TRUE		FALSE	null	null	97.8	99.9	94.5	81.5	80	100	157.66	Lung_1_timsON_neg_1-5_1_5438	747.49902:90910 748.50237:0 749.50573:0		249.312	100.125	119.25	11097.8	11554.3	8413.06	PG-	0	0	0	0.874758	0.733265	0.636828
Default	149940	8.941	747.508	-1	-1	PG 16:0_18:1	[M-H]-	similar chromatogram in higher mz_35390	0.792	TRUE	8.74	null	747.518	C40H77O10P	PG	PAZGBAOHGQRCBP-ZCXUNETKNA-N	CCCCCCCCCCCCCCCC(=O)OCC(COP(O)(=O)OCC(O)CO)OC(=O)CCCCCCC\C=C/CCCCCCCC	Chain resolved	TRUE	TRUE	TRUE	TRUE		FALSE	null	null	100	98.8	91.9	73.5	77.3	100	1085.42	Lung_3_timsON_neg_1-7_1_5440	747.508:677103 748.51135:0 749.51471:0		349.125	163.812	321.688	202592	196482	183745	PG-	0	0	0	15.9689	12.4693	13.9086
Default	149413	8.412	745.493	-1	-1	PG 16:0_18:2	[M-H]-		0.283	TRUE	8.24	null	745.503	C40H75O10P	PG	ATBOMIWRCZXYSZ-BCTRXSSUNA-N	CCCCCCCCCCCCCCCC(=O)OCC(COP(O)(=O)OCC(O)CO)OC(=O)CCCCCCC\C=C/C\C=C/CCCCC	Chain resolved	TRUE	TRUE	TRUE	TRUE		FALSE	null	null	100	98.2	99.5	43.9	81.1	100	71.5	Lung_2_timsON_neg_1-6_1_5439	745.49298:45894 746.49633:0 747.49969:0		55.25	80	24.25	17160.1	23101.1	14734.2	PG-	0	0	0	1.35261	1.46605	1.11531
Default	149415	8.674	745.493	-1	-1	PG 16:0_18:2	[M-H]-	adduct linked to 41682_[M+FA-H]-; similar chromatogram in higher mz_35187; similar chromatogram in higher mz_35278; similar chromatogram in higher mz_28132	0.811	TRUE	8.24	null	745.503	C40H75O10P	PG	ATBOMIWRCZXYSZ-BCTRXSSUNA-N	CCCCCCCCCCCCCCCC(=O)OCC(COP(O)(=O)OCC(O)CO)OC(=O)CCCCCCC\C=C/C\C=C/CCCCC	Chain resolved	TRUE	TRUE	TRUE	TRUE		FALSE	null	null	100	94.2	98.1	68.3	80.2	100	419.23	Lung_3_timsON_neg_1-7_1_5440	745.49298:803042 746.49633:0 747.49969:0		33.5	194.375	81	8059.31	14570.2	10513.1	PG-	0	0	0	0.635259	0.92466	0.795793
Default	148850	8.407	743.472	-1	-1	PG 16:0_18:3	[M-H]-	adduct linked to 36747_[M-H]-	0.358	TRUE	8.06	null	743.487	C40H73O10P	PG	MLANVLMRGHBUJH-SVNQLWEDNA-N	CCCCCCCCCCCCCCCC(=O)OCC(COP(O)(=O)OCC(O)CO)OC(=O)CCCCCCC\C=C/C\C=C/C\C=C/CC	Chain resolved	TRUE	TRUE	TRUE	TRUE		FALSE	null	null	100	96.4	98.2	65.3	77.1	100	44.57	Lung_3_timsON_neg_1-7_1_5440	743.47198:38008 744.47533:0 745.47869:0		46.25	133.375	58.5	431.688	326.75	1365.69	PG-	0	0	0	0.0340269	0.0207364	0.103376
Default	148856	8.323	743.477	-1	-1	PG 16:0_18:3	[M-H]-		0.038	TRUE	8.06	null	743.487	C40H73O10P	PG	MLANVLMRGHBUJH-SVNQLWEDNA-N	CCCCCCCCCCCCCCCC(=O)OCC(COP(O)(=O)OCC(O)CO)OC(=O)CCCCCCC\C=C/C\C=C/C\C=C/CC	Chain resolved	TRUE	TRUE	TRUE	TRUE		FALSE	null	null	95.9	98.4	97.9	41.3	56.4	100	6.49	Lung_3_timsON_neg_1-7_1_5440	743.47699:5224 744.48034:0 745.4837:0		192.5	157.25	17	1396	1524.5	910.375	PG-	0	0	0	0.110037	0.0967485	0.0689109
Default	148859	8.179	743.477	-1	-1	PG 16:1_18:2	[M-H]-		0.113	TRUE	8.03	null	743.487	C40H73O10P	PG	PTJBFPPEYDFAAQ-RUGCENDANA-N	CCCCCC\C=C/CCCCCCCC(=O)OCC(COP(O)(=O)OCC(O)CO)OC(=O)CCCCCCC\C=C/C\C=C/CCCCC	Chain resolved	TRUE	TRUE	TRUE	TRUE		FALSE	null	null	100	99.1	99.7	54	76.1	100	16.27	Lung_1_timsON_neg_1-5_1_5438	743.47699:4695 744.48034:0 745.4837:0		144.812	89.3125	112.625	738.625	1786.69	979.188	PG-	0	0	0	0.0582206	0.113388	0.0741197
Default	148239	8.313	741.459	-1	-1	PG 16:1_18:3	[M-H]-		0.038	TRUE	8.02	null	741.471	C40H71O10P	PG	BFIMUUYOALOYGB-MVXJGUQMNA-N	CCCCCC\C=C/CCCCCCCC(=O)OCC(COP(O)(=O)OCC(O)CO)OC(=O)CCCCCCC\C=C/C\C=C/C\C=C/CC	Chain resolved	TRUE	TRUE	TRUE	TRUE		FALSE	null	null	96.4	97	99.2	20.4	65.9	100	8.15	Lung_2_timsON_neg_1-6_1_5439	741.45898:2130 742.46233:0 743.46569:0		10	60.75	65.75	478.188	1015.06	1020.56	PG-	0	0	0	0.0376922	0.0644184	0.0772516
Default	157797	9.506	775.54	-1	-1	PG 18:0_18:1	[M-H]-	similar chromatogram in higher mz_35145	0.415	TRUE	9.35	null	775.549	C42H81O10P	PG	ZEFGRNLJASLRBZ-ZZEZOPTANA-N	CCCCCCCCCCCCCCCCCC(=O)OCC(COP(O)(=O)OCC(O)CO)OC(=O)CCCCCCC\C=C/CCCCCCCC	Chain resolved	TRUE	TRUE	TRUE	TRUE		FALSE	null	null	100	98.9	96.5	53.5	66	100	43.44	Feces_1_timsON_neg_1-47_1_5480	775.53998:26619 776.54333:0 777.54669:0		118.75	129.875	83.3125	6697.12	5938.25	6076.38	PG-	0	0	0	0.527887	0.376856	0.459952
Default	157148	8.711	773.523	-1	-1	PG 18:1_18:1	[M-H]-	ion correlated with 37275	0.283	TRUE	8.73	null	773.534	C42H79O10P	PG	DSNRWDQKZIEDDB-CLFAGFIQNA-N	CCCCCCCC\C=C/CCCCCCCC(=O)OCC(COP(O)(=O)OCC(O)CO)OC(=O)CCCCCCC\C=C/CCCCCCCC	Chain resolved	TRUE	TRUE	TRUE	TRUE		FALSE	null	null	100	100	98	73.3	82.8	100	82.81	Brain_2_timsON_neg_1-15_1_5448	773.52301:62763 774.52636:0 775.52972:0		91	54	104	52026.9	62762.8	50659.8	PG-	0	0	0	4.10092	3.98308	3.8347
Default	157151	8.8	773.523	-1	-1	PG 18:1_18:1	[M-H]-		0.075	TRUE	8.73	null	773.534	C42H79O10P	PG	DSNRWDQKZIEDDB-CLFAGFIQNA-N	CCCCCCCC\C=C/CCCCCCCC(=O)OCC(COP(O)(=O)OCC(O)CO)OC(=O)CCCCCCC\C=C/CCCCCCCC	Chain resolved	TRUE	TRUE	TRUE	TRUE		FALSE	null	null	100	99.8	98	76	89.5	100	65.16	Skin_1_timsON_neg_1-20_1_5453	773.52301:16801 774.52636:0 775.52972:0		290	73.75	39.5	52026.9	8234.12	50659.8	PG-	0	0	0	4.10092	0.522558	3.8347
Default	157153	9.112	773.523	-1	-1	PG 18:1_18:1	[M-H]-	similar chromatogram in higher mz_37496	0.868	TRUE	8.73	null	773.534	C42H79O10P	PG	DSNRWDQKZIEDDB-CLFAGFIQNA-N	CCCCCCCC\C=C/CCCCCCCC(=O)OCC(COP(O)(=O)OCC(O)CO)OC(=O)CCCCCCC\C=C/CCCCCCCC	Chain resolved	TRUE	TRUE	TRUE	TRUE		FALSE	null	null	100	95.4	96	60.8	82.2	100	283.37	Kidney_2_timsON_neg_1-12_1_5445	773.52301:174104 774.52636:0 775.52972:0		164.5	150.25	38.1875	11481.6	14322.5	11647	PG-	0	0	0	0.905011	0.908941	0.881621
Default	156560	8.736	771.505	-1	-1	PG 18:1_18:2	[M-H]-		0.34	TRUE	8.27	null	771.518	C42H77O10P	PG	FSVTVWTVWNNIQX-RQOIEFAZNA-N	CCCCCCCC\C=C/CCCCCCCC(=O)OCC(COP(O)(=O)OCC(O)CO)OC(=O)CCCCCCC\C=C/C\C=C/CCCCC	Chain resolved	TRUE	TRUE	TRUE	TRUE		FALSE	null	null	100	93.4	95.9	60.8	72.2	100	52.28	Lung_3_timsON_neg_1-7_1_5440	771.505:32815 772.50835:0 773.51171:0		88.3125	61.75	0	3650.75	4119.94	11279.7	PG-	0	0	0	0.287763	0.261461	0.853817
Default	156567	8.485	771.509	-1	-1	PG 18:1_18:2	[M-H]-		0.698	TRUE	8.27	null	771.518	C42H77O10P	PG	FSVTVWTVWNNIQX-RQOIEFAZNA-N	CCCCCCCC\C=C/CCCCCCCC(=O)OCC(COP(O)(=O)OCC(O)CO)OC(=O)CCCCCCC\C=C/C\C=C/CCCCC	Chain resolved	TRUE	TRUE	TRUE	TRUE		FALSE	null	null	100	98.2	98.2	69.9	85.9	100	70.29	Skin_1_timsON_neg_1-20_1_5453	771.50897:40398 772.51232:0 773.51568:0		136.125	96.5	79.75	6757	10261.5	7913.62	PG-	0	0	0	0.532607	0.65122	0.599023
Default	156570	8.801	771.509	-1	-1	PG 18:1_18:2	[M-H]-		0.377	TRUE	8.27	null	771.518	C42H77O10P	PG	FSVTVWTVWNNIQX-RQOIEFAZNA-N	CCCCCCCC\C=C/CCCCCCCC(=O)OCC(COP(O)(=O)OCC(O)CO)OC(=O)CCCCCCC\C=C/C\C=C/CCCCC	Chain resolved	TRUE	TRUE	TRUE	TRUE		FALSE	null	null	100	91.5	95.9	47.3	77.4	100	38.99	Heart_3_timsON_neg_1-10_1_5443	771.50897:12383 772.51232:0 773.51568:0		88.3125	90.25	3.25	3099.31	4247.31	4530.19	PG-	0	0	0	0.244297	0.269545	0.342913
Default	156069	8.661	769.493	-1	-1	PG 16:0_20:4	[M-H]-	similar chromatogram in higher mz_35904	0.604	TRUE	8.29	null	769.503	C42H75O10P	PG	OSLKKANICVMRGE-JAXHXWBXNA-N	CCCCCCCCCCCCCCCC(=O)OCC(COP(O)(=O)OCC(O)CO)OC(=O)CCCCCC\C=C/C\C=C/C\C=C/C\C=C/CC	Chain resolved	TRUE	TRUE	TRUE	TRUE		FALSE	null	null	100	96	97.2	63.2	77.8	100	154.82	Brain_2_timsON_neg_1-15_1_5448	769.49298:163834 770.49633:0 771.49969:0		275	155.312	13.75	98148.2	163834	88878.9	PG-	0	0	0	7.73634	10.3973	6.7277
Default	156056	8.483	769.488	-1	-1	PG 18:2_18:2	[M-H]-		0.491	TRUE	8.04	null	769.503	C42H75O10P	PG	AKWGRDPPGYFWIW-MAZCIEHSNA-N	CCCCC\C=C/C\C=C/CCCCCCCC(=O)OCC(COP(O)(=O)OCC(O)CO)OC(=O)CCCCCCC\C=C/C\C=C/CCCCC	Chain resolved	TRUE	TRUE	TRUE	TRUE		FALSE	null	null	100	93.8	94.8	65.7	92.1	100	36.1	Lung_1_timsON_neg_1-5_1_5438	769.48798:18465 770.49133:0 771.49469:0		213	0	64.5	2318.31	2682.75	1871.75	PG-	0	0	0	0.182736	0.170254	0.141682
Default	156067	8.279	769.493	-1	-1	PG 18:2_18:2	[M-H]-	adduct linked to 40768_[M-H]-; adduct linked to 43421_[M-H]-	0.66	TRUE	8.04	null	769.503	C42H75O10P	PG	AKWGRDPPGYFWIW-MAZCIEHSNA-N	CCCCC\C=C/C\C=C/CCCCCCCC(=O)OCC(COP(O)(=O)OCC(O)CO)OC(=O)CCCCCCC\C=C/C\C=C/CCCCC	Chain resolved	TRUE	TRUE	TRUE	TRUE		FALSE	null	null	100	98	98	74	85.8	100	57.14	SI_2_timsON_neg_1-42_1_5475	769.49298:24768 770.49633:0 771.49969:0		11	158.375	65.625	5444.19	7797.12	6654.56	PG-	0	0	0	0.429127	0.494825	0.503718
Default	155483	8.317	767.475	-1	-1	PG 16:0_20:5	[M-H]-		0.113	TRUE	8.09	null	767.487	C42H73O10P	PG	GZBZSCNQFXTELT-LPHKCNJWNA-N	CCCCCCCCCCCCCCCC(=O)OCC(COP(O)(=O)OCC(O)CO)OC(=O)CCC\C=C/C\C=C/C\C=C/C\C=C/C\C=C/CC	Chain resolved	TRUE	TRUE	TRUE	TRUE		FALSE	null	null	100	98.8	99.6	59.6	79.3	100	62.13	Lung_2_timsON_neg_1-6_1_5439	767.47498:15100 768.47833:0 769.48169:0		241.5	87.75	38.875	9160.12	13434.4	8850.88	PG-	0	0	0	0.722028	0.852579	0.669968
Default	155488	8.453	767.479	-1	-1	PG 16:0_20:5	[M-H]-	ion correlated with 39030; ion correlated with 39112; adduct linked to 38664_[M-H]-	0.189	TRUE	8.09	null	767.487	C42H73O10P	PG	GZBZSCNQFXTELT-LPHKCNJWNA-N	CCCCCCCCCCCCCCCC(=O)OCC(COP(O)(=O)OCC(O)CO)OC(=O)CCC\C=C/C\C=C/C\C=C/C\C=C/C\C=C/CC	Chain resolved	TRUE	TRUE	TRUE	TRUE		FALSE	null	null	100	96.3	98.3	70.3	88.5	100	133.48	Lung_3_timsON_neg_1-7_1_5440	767.479:81454 768.48235:0 769.48571:0		123.5	19.75	145.312	1812.56	406.25	1774.56	PG-	0	0	0	0.142872	0.0257816	0.134326
Default	155490	8.084	767.479	-1	-1	PG 18:2_18:3	[M-H]-		0.17	TRUE	8.05	null	767.487	C42H73O10P	PG	VTAJEODPKJDTAS-DYXXURTGNA-N	CCCCC\C=C/C\C=C/CCCCCCCC(=O)OCC(COP(O)(=O)OCC(O)CO)OC(=O)CCCCCCC\C=C/C\C=C/C\C=C/CC	Chain resolved	TRUE	TRUE	TRUE	TRUE		FALSE	null	null	100	100	99.6	59.2	77.5	100	11.76	SI_2_timsON_neg_1-42_1_5475	767.479:4274 768.48235:0 769.48571:0		124.375	41.75	73.8125	190.875	2540.12	151.188	PG-	0	0	0	0.0150453	0.161203	0.0114442
Default	165466	9.124	801.55	-1	-1	PG 18:1_20:1	[M-H]-		0.094	TRUE	9.57	null	801.565	C44H83O10P	PG	IMCUMKCJDBGHKN-HWSICPKZNA-N	CCCCCCCC\C=C/CCCCCCCCCC(=O)OC(COC(=O)CCCCCCC\C=C/CCCCCCCC)COP(O)(=O)OCC(O)CO	Chain resolved	TRUE	TRUE	TRUE	TRUE		FALSE	null	null	90.5	93.6	99	35.3	72	100	9.23	Feces_3_timsON_neg_1-49_1_5482	801.54999:3279 802.55334:0 803.5567:0		54	55.375	56	2466.38	2181.12	2636.25	PG-	0	0	0	0.194407	0.13842	0.199551
Default	164955	9.329	799.535	-1	-1	PG 18:0_20:3	[M-H]-	adduct linked to 36407_[M-H]-	0.113	TRUE	9.16	null	799.549	C44H81O10P	PG	UCNHHDFNWFZPRO-JTBMWNAQNA-N	CCCCCCCCCCCCCCCCCC(=O)OCC(COP(O)(=O)OCC(O)CO)OC(=O)CCCCCCCCC\C=C/C\C=C/C\C=C/CC	Chain resolved	TRUE	TRUE	TRUE	TRUE		FALSE	null	null	91.2	99.1	96.7	40.3	69.4	100	10.43	Kidney_3_timsON_neg_1-13_1_5446	799.53497:2614 800.53832:0 801.54168:0		196.812	120.562	374.562	495.25	1230.62	1421.62	PG-	0	0	0	0.0390371	0.0780985	0.10761
Default	164965	8.87	799.544	-1	-1	PG 18:1_20:2	[M-H]-		0.019	TRUE	8.93	null	799.549	C44H81O10P	PG	QYNYDIBIMCZYDQ-GYQRTUFANA-N	CCCCCCCC\C=C/CCCCCCCC(=O)OCC(COP(O)(=O)OCC(O)CO)OC(=O)CCCCCCCCC\C=C/C\C=C/CCCCC	Chain resolved	TRUE	TRUE	TRUE	TRUE		FALSE	null	null	100	99.9	99.4	37.5	73	100	12.37	Skin_3_timsON_neg_1-22_1_5455	799.54401:1727 800.54736:0 801.55072:0		94.875	38.875	17.75	583.875	578.562	689.062	PG-	0	0	0	0.0460228	0.036717	0.0521587
Default	164173	9.113	797.523	-1	-1	PG 18:0_20:4	[M-H]-	adduct linked to 8681_[M-H]-	0.736	TRUE	8.71	null	797.534	C44H79O10P	PG	JDHPBMPBPWNFFB-ZKVKLVECNA-N	CCCCCCCCCCCCCCCCCC(=O)OCC(COP(O)(=O)OCC(O)CO)OC(=O)CCCCCC\C=C/C\C=C/C\C=C/C\C=C/CC	Chain resolved	TRUE	TRUE	TRUE	TRUE		FALSE	null	null	100	95.2	97.4	60.8	84.2	100	136.44	Brain_2_timsON_neg_1-15_1_5448	797.52301:147806 798.52636:0 799.52972:0		368.5	180.375	94.1875	129097	147806	125843	PG-	0	0	0	10.1758	9.38016	9.52568
Default	163397	9.1	795.527	-1	-1	PG 16:0_22:5	[M-H]-		0.132	TRUE	8.49	null	795.518	C44H77O10P	PG	AUXSCXICKMGRJE-SFVLIGPRNA-N	CCCCCCCCCCCCCCCC(=O)OCC(COP(O)(=O)OCC(O)CO)OC(=O)CCCCC\C=C/C\C=C/C\C=C/C\C=C/C\C=C/CC	Chain resolved	TRUE	TRUE	TRUE	TRUE		FALSE	null	null	98.9	89.1	99.7	43.7	52.5	100	62.62	Testis_2_timsON_neg_1-39_1_5472	795.52698:72529 796.53033:0 797.53369:0		64.5	81.3125	95	2547.44	2177.44	201.75	PG-	0	0	0	0.200797	0.138186	0.0152715
Default	163401	8.455	795.527	-1	-1	PG 18:0_20:5	[M-H]-		0.019	TRUE	8.47	null	795.518	C44H77O10P	PG	HHQOWXDSTYBIFL-GLWDABGQNA-N	CCCCCCCCCCCCCCCCCC(=O)OCC(COP(O)(=O)OCC(O)CO)OC(=O)CCC\C=C/C\C=C/C\C=C/C\C=C/C\C=C/CC	Chain resolved	TRUE	TRUE	TRUE	TRUE		FALSE	null	null	95	100	96.8	14	73.5	100	13.01	Pancreas_3_timsON_neg_1-37_1_5470	795.52698:2525 796.53033:0 797.53369:0		81.25	15.25	11.25	1729.5	2177.88	1258.75	PG-	0	0	0	0.136324	0.138213	0.0952812
Default	163375	8.457	795.505	-1	-1	PG 18:1_20:4	[M-H]-		0.283	TRUE	8.39	null	795.518	C44H77O10P	PG	ODHQFFNXKQCMPG-HAGCXRLMNA-N	CCCCCCCC\C=C/CCCCCCCC(=O)OCC(COP(O)(=O)OCC(O)CO)OC(=O)CCCCCC\C=C/C\C=C/C\C=C/C\C=C/CC	Chain resolved	TRUE	TRUE	TRUE	TRUE		FALSE	null	null	100	99.9	99.4	68.7	89.9	100	37.61	Brain_2_timsON_neg_1-15_1_5448	795.505:19463 796.50835:0 797.51171:0		157.75	65.25	31	17598.1	19462.8	14811.4	PG-	0	0	0	1.38714	1.23516	1.12115
Default	163377	8.713	795.505	-1	-1	PG 18:1_20:4	[M-H]-		0.17	TRUE	8.39	null	795.518	C44H77O10P	PG	ODHQFFNXKQCMPG-HAGCXRLMNA-N	CCCCCCCC\C=C/CCCCCCCC(=O)OCC(COP(O)(=O)OCC(O)CO)OC(=O)CCCCCC\C=C/C\C=C/C\C=C/C\C=C/CC	Chain resolved	TRUE	TRUE	TRUE	TRUE		FALSE	null	null	100	96.8	97.9	61	77.8	100	206.08	Lung_3_timsON_neg_1-7_1_5440	795.505:76980 796.50835:0 797.51171:0		193	65.5	54.75	42770.4	55292.1	37957.8	PG-	0	0	0	3.37129	3.50897	2.87322
Default	162740	8.446	793.493	-1	-1	PG 16:0_22:6	[M-H]-	ion correlated with 36915; adduct linked to 40768_[M-H]-; adduct linked to 45000_[M-H]-	0.113	TRUE	8.26	null	793.503	C44H75O10P	PG	HUFCXYMYEWLLHT-LGFBOSHVNA-N	CCCCCCCCCCCCCCCC(=O)OCC(COP(O)(=O)OCC(O)CO)OC(=O)CC\C=C/C\C=C/C\C=C/C\C=C/C\C=C/C\C=C/CC	Chain resolved	TRUE	TRUE	TRUE	TRUE		FALSE	null	null	100	99.3	99.7	57.7	87.4	100	252.16	Lung_3_timsON_neg_1-7_1_5440	793.49298:93866 794.49633:0 795.49969:0		169.75	109	33.25	5622.62	7113.75	5778.75	PG-	0	0	0	0.443192	0.451456	0.437423
Default	162742	8.615	793.493	-1	-1	PG 16:0_22:6	[M-H]-	ion correlated with 39115; adduct linked to 44997_[M-H]-; similar chromatogram in higher mz_39853	0.358	TRUE	8.26	null	793.503	C44H75O10P	PG	HUFCXYMYEWLLHT-LGFBOSHVNA-N	CCCCCCCCCCCCCCCC(=O)OCC(COP(O)(=O)OCC(O)CO)OC(=O)CC\C=C/C\C=C/C\C=C/C\C=C/C\C=C/C\C=C/CC	Chain resolved	TRUE	TRUE	TRUE	TRUE		FALSE	null	null	100	96.2	98.7	72	78	100	366.36	Lung_3_timsON_neg_1-7_1_5440	793.49298:370932 794.49633:0 795.49969:0		125.5	409.125	194.25	18609.4	35414.4	18839.5	PG-	0	0	0	1.46685	2.24748	1.42606
Default	162744	8.286	793.493	-1	-1	PG 18:2_20:4	[M-H]-		0.509	TRUE	8.26	null	793.503	C44H75O10P	PG	IOSMTWQOMVSNAG-DMQHYRIXNA-N	CCCCC\C=C/C\C=C/CCCCCCCC(=O)OCC(COP(O)(=O)OCC(O)CO)OC(=O)CCCCCC\C=C/C\C=C/C\C=C/C\C=C/CC	Chain resolved	TRUE	TRUE	TRUE	TRUE		FALSE	null	null	100	100	99.6	45.9	84.4	100	35.35	Skin_1_timsON_neg_1-20_1_5453	793.49298:17569 794.49633:0 795.49969:0		132.25	37.875	19.75	12435.2	10627.1	12983.2	PG-	0	0	0	0.980179	0.674424	0.982769
Default	162143	8.306	791.475	-1	-1	PG 16:1_22:6	[M-H]-	adduct linked to 43583_[M-H]-; adduct linked to 43601_[M+K-2H]-; similar chromatogram in higher mz_47239	0.208	TRUE	8.1	null	791.487	C44H73O10P	PG	BRJYLBKRWAAAEC-LSTLUVPYNA-N	CCCCCC\C=C/CCCCCCCC(=O)OCC(COP(O)(=O)OCC(O)CO)OC(=O)CC\C=C/C\C=C/C\C=C/C\C=C/C\C=C/C\C=C/CC	Chain resolved	TRUE	TRUE	TRUE	TRUE		FALSE	null	null	100	98.2	98.8	45.4	76	100	23.61	Brain_1_timsON_neg_1-14_1_5447	791.47498:8422 792.47833:0 793.48169:0		131.25	66.25	143.375	8421.69	7756.62	5150.38	PG-	0	0	0	0.663823	0.492255	0.389858
Default	162148	8.1	791.475	-1	-1	PG 18:2_20:5	[M-H]-	adduct linked to 40619_[M+C2H3N+Na-2H]-; adduct linked to 44857_[M+Na-2H]-	0.66	TRUE	7.94	null	791.487	C44H73O10P	PG	DTYJSYMMNJFNCQ-WJFLDVDQNA-N	CCCCC\C=C/C\C=C/CCCCCCCC(=O)OCC(COP(O)(=O)OCC(O)CO)OC(=O)CCC\C=C/C\C=C/C\C=C/C\C=C/C\C=C/CC	Chain resolved	TRUE	TRUE	TRUE	TRUE		FALSE	null	null	100	99.3	99.7	57.3	73.7	100	31.72	SI_2_timsON_neg_1-42_1_5475	791.47498:16067 792.47833:0 793.48169:0		69	61.875	5.75	4023.81	5251.5	3440.19	PG-	0	0	0	0.317169	0.333273	0.260405
Default	170485	9.088	821.526	-1	-1	PG 18:0_22:6	[M-H]-		0.245	TRUE	8.71	null	821.534	C46H79O10P	PG	CLQKBJHAUYGCOB-HSBBONCLNA-N	CCCCCCCCCCCCCCCCCC(=O)OCC(COP(O)(=O)OCC(O)CO)OC(=O)CC\C=C/C\C=C/C\C=C/C\C=C/C\C=C/C\C=C/CC	Chain resolved	TRUE	TRUE	TRUE	TRUE		FALSE	null	null	100	95.6	98	68.2	76.2	100	29.74	Lung_2_timsON_neg_1-6_1_5439	821.526:19583 822.52935:0 823.53271:0		131.25	54.9375	47.75	5378.06	5393.31	4607.94	PG-	0	0	0	0.423915	0.342273	0.348798
Default	169971	8.435	819.505	-1	-1	PG 18:1_22:6	[M-H]-	adduct linked to 39664_[M-H]-; adduct linked to 42702_[M+FA-H]-; adduct linked to 46515_[M-H]-	0.849	TRUE	8.46	null	819.518	C46H77O10P	PG	FZJRPYWBMGYDIA-HILQMKNTNA-N	CCCCCCCC\C=C/CCCCCCCC(=O)OCC(COP(O)(=O)OCC(O)CO)OC(=O)CC\C=C/C\C=C/C\C=C/C\C=C/C\C=C/C\C=C/CC	Chain resolved	TRUE	TRUE	TRUE	TRUE		FALSE	null	null	100	100	99.5	68.3	83.3	100	153.85	SI_2_timsON_neg_1-42_1_5475	819.505:66824 820.50835:0 821.51171:0		120.25	88.5	43.1875	32632.6	41227.1	32668.1	PG-	0	0	0	2.5722	2.61638	2.47281
Default	169483	8.453	817.49	-1	-1	PG 18:2_22:6	[M-H]-		0.057	TRUE	8.21	null	817.503	C46H75O10P	PG	GMXYXYLCBAOPHA-LNYCXSEGNA-N	CCCCC\C=C/C\C=C/CCCCCCCC(=O)OCC(COP(O)(=O)OCC(O)CO)OC(=O)CC\C=C/C\C=C/C\C=C/C\C=C/C\C=C/C\C=C/CC	Chain resolved	TRUE	TRUE	TRUE	TRUE		FALSE	null	null	100	98.4	95.3	71	79.3	100	11.9	Heart_2_timsON_neg_1-9_1_5442	817.48999:4116 818.49334:0 819.4967:0		69.5	13.375	88.5	3496.38	4792.5	3160.38	PG-	0	0	0	0.275595	0.304144	0.239225
Default	168997	8.036	815.474	-1	-1	PG 18:3_22:6	[M-H]-	adduct linked to 42415_[M-H]-	0.302	TRUE	7.98	null	815.487	C46H73O10P	PG	CXLZYQKWZLBZEB-YVAAUFMTNA-N	CC\C=C/C\C=C/C\C=C/CCCCCCCC(=O)OCC(COP(O)(=O)OCC(O)CO)OC(=O)CC\C=C/C\C=C/C\C=C/C\C=C/C\C=C/C\C=C/CC	Chain resolved	TRUE	TRUE	TRUE	TRUE		FALSE	null	null	100	99.9	99.7	61.9	87.9	100	42.19	SI_1_timsON_neg_1-41_1_5474	815.474:20142 816.47735:0 817.48071:0		22	27.75	45.75	1379.94	1976.81	1669.81	PG-	0	0	0	0.108771	0.125453	0.126397
Default	174992	8.204	841.491	-1	-1	PG 20:4_22:6	[M-H]-	similar chromatogram in higher mz_35761	0.679	TRUE	8.19	null	841.503	C48H75O10P	PG	NKKUHWUBWLYVOR-GGLIIMCGNA-N	CC\C=C/C\C=C/C\C=C/C\C=C/CCCCCCC(=O)OCC(COP(O)(=O)OCC(O)CO)OC(=O)CC\C=C/C\C=C/C\C=C/C\C=C/C\C=C/C\C=C/CC	Chain resolved	TRUE	TRUE	TRUE	TRUE		FALSE	null	null	100	100	98.4	49.2	90.2	100	75.29	Brain_2_timsON_neg_1-15_1_5448	841.49103:72463 842.49438:0 843.49774:0		193.875	174.938	0	48912.2	72463.3	47980.7	PG-	0	0	0	3.85541	4.5987	3.6319
Default	174569	8.01	839.472	-1	-1	PG 20:5_22:6	[M-H]-	adduct linked to 44093_[M-H]-	0.679	TRUE	8.1	null	839.487	C48H73O10P	PG	YDODBXWAZBDOGC-UYABLQOYNA-N	CC\C=C/C\C=C/C\C=C/C\C=C/C\C=C/CCCC(=O)OCC(COP(O)(=O)OCC(O)CO)OC(=O)CC\C=C/C\C=C/C\C=C/C\C=C/C\C=C/C\C=C/CC	Chain resolved	TRUE	TRUE	TRUE	TRUE		FALSE	null	null	100	99.6	99.2	60	91	100	72.6	SI_2_timsON_neg_1-42_1_5475	839.47198:44718 840.47533:0 841.47869:0		111.75	15.5	22	4719.31	4848.06	4286.19	PG-	0	0	0	0.37199	0.30767	0.324443
Default	176729	8.797	849.551	-1	-1	PG 20:0_22:6	[M-H]-	adduct linked to 46947_[M-H]-	0.113	TRUE	9.71	null	849.565	C48H83O10P	PG	OHNXAEIYQKANNT-ZVJYVBFZNA-N	CCCCCCCCCCCCCCCCCCCC(=O)OCC(COP(O)(=O)OCC(O)CO)OC(=O)CC\C=C/C\C=C/C\C=C/C\C=C/C\C=C/C\C=C/CC	Chain resolved	TRUE	TRUE	TRUE	TRUE		FALSE	null	null	98.4	75.5	98.2	55.9	81.8	100	13.3	Feces_3_timsON_neg_1-49_1_5482	849.55103:5522 850.55438:0 851.55774:0		150.125	15.75	44.5	2755.44	3057.06	3777.38	PG-	0	0	0	0.217192	0.194009	0.285929
Default	175932	8.502	845.521	-1	-1	PG 20:4_22:4	[M-H]-		0.34	TRUE	8.3	null	845.534	C48H79O10P	PG	VPSNROSTZAMHMK-QKMVADAXNA-N	CC\C=C/C\C=C/C\C=C/C\C=C/CCCCCCCCC(=O)OC(COC(=O)CCCCCC\C=C/C\C=C/C\C=C/C\C=C/CC)COP(O)(=O)OCC(O)CO	Chain resolved	TRUE	TRUE	TRUE	TRUE		FALSE	null	null	100	98.4	99.3	30	77.8	100	16.67	Skin_2_timsON_neg_1-21_1_5454	845.521:4567 846.52435:0 847.52771:0		97.5	0	10.75	3621.44	3215.62	2520.88	PG-	0	0	0	0.285453	0.204072	0.190818
Default	175498	8.416	843.507	-1	-1	PG 20:4_22:5	[M-H]-		0.17	TRUE	8.13	null	843.518	C48H77O10P	PG	NPEYXZJWGARJPB-MYTICKLQNA-N	CC\C=C/C\C=C/C\C=C/C\C=C/CCCCCCC(=O)OCC(COP(O)(=O)OCC(O)CO)OC(=O)CCCCC\C=C/C\C=C/C\C=C/C\C=C/C\C=C/CC	Chain resolved	TRUE	TRUE	TRUE	TRUE		FALSE	null	null	100	97.4	97.8	67.5	89.9	100	55.98	Testis_2_timsON_neg_1-39_1_5472	843.50702:18737 844.51037:0 845.51373:0		117	14.5	59	11217.2	11490.9	10182.4	PG-	0	0	0	0.884172	0.729244	0.770756
Default	175501	8.322	843.507	-1	-1	PG 20:4_22:5	[M-H]-		0.528	TRUE	8.13	null	843.518	C48H77O10P	PG	NPEYXZJWGARJPB-MYTICKLQNA-N	CC\C=C/C\C=C/C\C=C/C\C=C/CCCCCCC(=O)OCC(COP(O)(=O)OCC(O)CO)OC(=O)CCCCC\C=C/C\C=C/C\C=C/C\C=C/C\C=C/CC	Chain resolved	TRUE	TRUE	TRUE	TRUE		FALSE	null	null	100	98.7	98.1	35.9	85.7	100	48.19	SI_1_timsON_neg_1-41_1_5474	843.50702:18953 844.51037:0 845.51373:0		117	14.5	25.5	11250.5	11490.9	9560.25	PG-	0	0	0	0.886798	0.729244	0.723664
Default	180578	8.322	869.519	-1	-1	PG 22:5_22:5	[M-H]-		0.189	TRUE	8.27	null	869.534	C50H79O10P	PG	CSHJHZDRNJSEJU-LPEZNXMBNA-N	CC\C=C/C\C=C/C\C=C/C\C=C/C\C=C/CCCCCC(=O)OCC(COP(O)(=O)OCC(O)CO)OC(=O)CCCCC\C=C/C\C=C/C\C=C/C\C=C/C\C=C/CC	Chain resolved	TRUE	TRUE	TRUE	TRUE		FALSE	null	null	100	99.8	98.9	40.1	91.5	100	15.91	Skin_1_timsON_neg_1-20_1_5453	869.51898:6528 870.52233:0 871.52569:0		144.5	91	47.25	2035.56	1465.88	1680.94	PG-	0	0	0	0.160449	0.0930281	0.127239
Default	180586	9.018	869.538	-1	-1	PG 22:5_22:5	[M-H]-	ion correlated with 38043; ion correlated with 39309	0.057	TRUE	8.27	null	869.534	C50H79O10P	PG	CSHJHZDRNJSEJU-LPEZNXMBNA-N	CC\C=C/C\C=C/C\C=C/C\C=C/C\C=C/CCCCCC(=O)OCC(COP(O)(=O)OCC(O)CO)OC(=O)CCCCC\C=C/C\C=C/C\C=C/C\C=C/C\C=C/CC	Chain resolved	TRUE	TRUE	TRUE	TRUE		FALSE	null	null	99.8	83.6	98.3	68.5	64.5	100	77.23	Testis_1_timsON_pos_1-38_1_5471	869.53802:12192 870.54137:0 871.54473:0		23.5	54.5	70.75	529.875	742.125	500.688	PG-	0	0	0	0.0417663	0.0470971	0.0378996
Default	182038	10.863	877.599	-1	-1	PG 22:3_22:3	[M-H]-	adduct linked to 46030_[M-H]-; adduct linked to 46050_[M-H]-	0.113	TRUE	11.06	null	877.596	C50H87O10P	PG	MGALQIMYPCEREB-HUYIQXHZNA-N	CCCCC\C=C/C\C=C/C\C=C/CCCCCCCCC(=O)OCC(COP(O)(=O)OCC(O)CO)OC(=O)CCCCCCCC\C=C/C\C=C/C\C=C/CCCCC	Chain resolved	TRUE	TRUE	TRUE	TRUE		FALSE	null	null	97.3	98.9	99.2	16.7	60.4	100	8.13	Brain_2_timsON_neg_1-15_1_5448	877.599:2942 878.60235:0 879.60571:0		65.5	100.688	26	2240.5	2942.12	3537.56	PG-	0	0	0	0.176603	0.186715	0.267776
Default	180867	8.557	871.536	-1	-1	PG 22:4_22:5	[M-H]-		0.151	TRUE	8.76	null	871.549	C50H81O10P	PG	BCTKSOAYEOXOCZ-WMRBQUBTNA-N	CC\C=C/C\C=C/C\C=C/C\C=C/CCCCCCCCC(=O)OCC(COP(O)(=O)OCC(O)CO)OC(=O)CCCCC\C=C/C\C=C/C\C=C/C\C=C/C\C=C/CC	Chain resolved	TRUE	TRUE	TRUE	TRUE		FALSE	null	null	100	98	99.4	28.1	80.6	100	24.35	Testis_3_timsON_neg_1-40_1_5473	871.53601:9914 872.53936:0 873.54272:0		30	83.5	46.25	213.312	1345.94	268.5	PG-	0	0	0	0.0168139	0.0854166	0.0203241
Default	180872	9.147	871.554	-1	-1	PG 22:4_22:5	[M-H]-		0.17	TRUE	8.76	null	871.549	C50H81O10P	PG	BCTKSOAYEOXOCZ-WMRBQUBTNA-N	CC\C=C/C\C=C/C\C=C/C\C=C/CCCCCCCCC(=O)OCC(COP(O)(=O)OCC(O)CO)OC(=O)CCCCC\C=C/C\C=C/C\C=C/C\C=C/C\C=C/CC	Chain resolved	TRUE	TRUE	TRUE	TRUE		FALSE	null	null	94.3	95.3	98.7	28.7	60.9	100	19.01	Skin_1_timsON_neg_1-20_1_5453	871.55402:3921 872.55737:0 873.56073:0		10.75	0	30.5625	2674.12	2663.81	1830.44	PG-	0	0	0	0.210783	0.169052	0.138555
High mass	93139	8.728	759.59	-1	-1	PG 15:0_18:1(d7)	[M+NH4]+	adduct linked to 22001_[M+H]+	0.686	TRUE	8.45	null	759.588	C39H68D7O10P	PG	CAKDJPLPYOYWLK-AHOXJELVNA-N	[H][C@](O)(CO)COP(OC[C@]([H])(OC(CCCCCCC/C=C\CCCCCC([2H])([2H])C([2H])([2H])C([2H])([2H])[2H])=O)COC(CCCCCCCCCCCCCC)=O)(=O)O	Class resolved	TRUE	TRUE	TRUE	TRUE	IS (Yes)	TRUE	null	null	92	96.5	97	50.5	71.6	100	19.41	Testis_2_timsON_pos_1-39_1_5256	759.59003:3832 760.59338:0 761.59674:0		2369.06	2913.94	2776.12	3402.06	3490.88	3802.75	PG+	0	0	0	63.5594	63.5594	63.5594
Default	139340	6.086	713.343	-1	-1	PI 26:6	[M-H]-	adduct linked to 34298_[M+FA-H]-	0.34	TRUE	5.77	null	713.331	C35H55O13P	PI	KIQCOVBGZVCXKC-YNUSHXQLNA-N	CCCC(=O)OCC(COP(O)(=O)OC1C(O)C(O)C(O)C(O)C1O)OC(=O)CC\C=C/C\C=C/C\C=C/C\C=C/C\C=C/C\C=C/CC	Class resolved	TRUE	TRUE	TRUE	TRUE		FALSE	null	null	80.1	97.1	99.9	47.8	69.5	75	14.95	Pancreas_1_timsON_neg_1-35_1_5468	713.34302:5660 714.34637:0 715.34973:0		257	12.25	79	473.062	577.438	428.375	PI-	0	0	0	0.121877	0.103725	0.102304
Default	144652	6.559	729.366	-1	-1	PI 27:5	[M-H]-		0.321	TRUE	6.03	null	729.362	C36H59O13P	PI	ZWLGPTOKVDWMFI-CZESKWGWNA-N	CCCCC(=O)OCC(COP(O)(=O)OC1C(O)C(O)C(O)C(O)C1O)OC(=O)CCCCC\C=C/C\C=C/C\C=C/C\C=C/C\C=C/CC	Class resolved	TRUE	TRUE	TRUE	TRUE		FALSE	null	null	90.6	91.2	98.2	28.3	80.5	100	15.17	Heart_3_timsON_neg_1-10_1_5443	729.36603:5143 730.36938:0 731.37274:0		64.25	59.25	250	263.25	626.75	663.75	PI-	0	0	0	0.0678224	0.112582	0.158516
Default	159447	8.321	781.474	-1	-1	PI 30:0	[M-H]-	adduct linked to 42422_[M+FA-H]-	0.057	TRUE	8.25	null	781.487	C39H75O13P	PI	OFVAIXJLDBACOV-UHFFFAOYNA-N	CCCCCCCCCCCCCCC(=O)OCC(COP(O)(=O)OC1C(O)C(O)C(O)C(O)C1O)OC(=O)CCCCCCCCCCCCCC	Class resolved	TRUE	TRUE	TRUE	TRUE		FALSE	null	null	87.1	99.9	93.2	94	70.6	83.3	35.61	Feces_3_timsON_neg_1-49_1_5482	781.474:12906 782.47735:0 783.48071:0		218.625	14.5	82	2343.5	754.75	1087.38	PI-	0	0	0	0.603767	0.135575	0.259686
Default	159451	8.422	781.478	-1	-1	PI 14:0_16:0	[M-H]-		0.208	TRUE	8.19	null	781.487	C39H75O13P	PI	UOPVDXWZFLMKIL-UHFFFAOYNA-N	CCCCCCCCCCCCCCCC(=O)OC(COC(=O)CCCCCCCCCCCCC)COP(O)(=O)OC1C(O)C(O)C(O)C(O)C1O	Chain resolved	TRUE	TRUE	TRUE	TRUE		FALSE	null	null	99	98.3	93.8	14.2	80.6	100	77.23	Testis_2_timsON_neg_1-39_1_5472	781.47803:35763 782.48138:0 783.48474:0		54	122.938	83.5625	5880.69	4951.62	4266.12	PI-	0	0	0	1.51507	0.889455	1.01883
Default	167447	8.811	809.507	-1	-1	PI 16:0_16:0	[M-H]-		0.302	TRUE	8.52	null	809.519	C41H79O13P	PI	IBUKXRINTKQBRQ-UHFFFAOYNA-N	CCCCCCCCCCCCCCCC(=O)OCC(COP(O)(=O)OC1C(O)C(O)C(O)C(O)C1O)OC(=O)CCCCCCCCCCCCCCC	Chain resolved	TRUE	TRUE	TRUE	TRUE		FALSE	null	null	100	97.1	95.9	61	83.4	100	227.08	Kidney_1_timsON_neg_1-11_1_5444	809.50702:146972 810.51037:0 811.51373:0		745.625	518.062	388.5	42967.6	44731.9	36083.4	PI-	0	0	0	11.07	8.03514	8.61743
Default	166893	8.515	807.487	-1	-1	PI 16:0_16:1	[M-H]-	adduct linked to 33587_[M-H]-	0.302	TRUE	8.23	null	807.503	C41H77O13P	PI	QAWXBJDYTIBLRK-PEZBUJJGNA-N	CCCCCCCCCCCCCCCC(=O)OCC(COP(O)(=O)OC1C(O)C(O)C(O)C(O)C1O)OC(=O)CCCCCCC\C=C/CCCCCC	Chain resolved	TRUE	TRUE	TRUE	TRUE		FALSE	null	null	100	97.5	95.3	59.6	88.1	100	213.88	Brain_2_timsON_neg_1-15_1_5448	807.487:123860 808.49035:0 809.49371:0		19.75	92.125	132.188	108935	123860	73390.9	PI-	0	0	0	28.0654	22.2489	17.5272
Default	166387	8.293	805.474	-1	-1	PI 16:1_16:1	[M-H]-	adduct linked to 41678_[M-H]-	0.302	TRUE	7.89	null	805.487	C41H75O13P	PI	HBPXEBWVNAJRCA-VMNXYWKNNA-N	CCCCCC\C=C/CCCCCCCC(=O)OCC(COP(O)(=O)OC1C(O)C(O)C(O)C(O)C1O)OC(=O)CCCCCCC\C=C/CCCCCC	Chain resolved	TRUE	TRUE	TRUE	TRUE		FALSE	null	null	100	95.6	96	62.2	89.2	100	47.06	Muscle_2_timsON_neg_1-18_1_5451	805.474:30014 806.47735:0 807.48071:0		99.25	124.5	29.25	4739.25	2629.81	2956.5	PI-	0	0	0	1.221	0.472391	0.70607
Default	172109	8.662	828.554	-1	-1	PI 15:0_18:1(d7)	[M-H]-		1	TRUE	8.43	null	828.563	C42H72D7O13P	PI	XCKYASHMOHAUQB-OAFUKSMZNA-N	[C@]([H])(OC(CCCCCCC/C=C\CCCCCC([2H])([2H])C([2H])([2H])C([2H])([2H])[2H])=O)(COP(=O)(O)O[C@@H]1C(O)[C@H](O)C(O)C(O)C1O)COC(CCCCCCCCCCCCCC)=O	Chain resolved	TRUE	TRUE	TRUE	TRUE	IS (Yes)	TRUE	null	null	92.4	98.3	96.5	80.4	83.2	100	1348.25	blank_timsON_neg_1-1_1_5432	828.55402:323168 829.55737:0 830.56073:0		250532	306765	323168	224488	321974	242174	PI-	0	0	0	57.8359	57.8359	57.8359
Default	174155	9.32	837.534	-1	-1	PI 16:0_18:0	[M-H]-	adduct linked to 43942_[M-H]-; adduct linked to 47217_[M-H]-	0.302	TRUE	8.83	null	837.55	C43H83O13P	PI	NEXFZIYXCPIHEF-UHFFFAOYNA-N	CCCCCCCCCCCCCCCCCC(=O)OC(COC(=O)CCCCCCCCCCCCCCC)COP(O)(=O)OC1C(O)C(O)C(O)C(O)C1O	Chain resolved	TRUE	TRUE	TRUE	TRUE		FALSE	null	null	99.2	92.3	96.2	28.8	82.4	100	82.62	Eye_1_timsON_neg_1-26_1_5459	837.534:43867 838.53735:0 839.54071:0		363.5	136.25	178.438	44669.4	51410.3	41614.4	PI-	0	0	0	11.5084	9.23478	9.93833
Default	173701	8.882	835.526	-1	-1	PI 16:0_18:1	[M-H]-	adduct linked to 43555_[M-H]-	0.472	TRUE	8.62	null	835.534	C43H81O13P	PI	PDLAMJKMOKWLAJ-ZCXUNETKNA-N	CCCCCCCCCCCCCCCC(=O)OCC(COP(O)(=O)OC1C(O)C(O)C(O)C(O)C1O)OC(=O)CCCCCCC\C=C/CCCCCCCC	Chain resolved	TRUE	TRUE	TRUE	TRUE		FALSE	null	null	100	97.9	96.4	83.1	85.4	100	516.2	LI_1_timsON_neg_1-44_1_5477	835.526:265515 836.52935:0 837.53271:0		209	22.75	152.375	543020	535144	510885	PI-	0	0	0	139.901	96.1274	122.009
Default	173232	8.603	833.505	-1	-1	PI 16:0_18:2	[M-H]-	similar chromatogram in higher mz_42313	0.358	TRUE	8.34	null	833.519	C43H79O13P	PI	BSNJSZUDOMPYIR-BCTRXSSUNA-N	CCCCCCCCCCCCCCCC(=O)OCC(COP(O)(=O)OC1C(O)C(O)C(O)C(O)C1O)OC(=O)CCCCCCC\C=C/C\C=C/CCCCC	Chain resolved	TRUE	TRUE	TRUE	TRUE		FALSE	null	null	100	97.7	95.9	81.7	83.2	100	895.75	SI_2_timsON_neg_1-42_1_5475	833.505:373695 834.50835:0 835.51171:0		314.312	200	78.25	77072.2	101821	79830.2	PI-	0	0	0	19.8565	18.29	19.065
Default	172773	8.393	831.492	-1	-1	PI 16:1_18:2	[M-H]-	adduct linked to 40626_[M-H]-	0.189	TRUE	8.04	null	831.503	C43H77O13P	PI	OVRGKBVGFTUEIT-RUGCENDANA-N	CCCCCC\C=C/CCCCCCCC(=O)OCC(COP(O)(=O)OC1C(O)C(O)C(O)C(O)C1O)OC(=O)CCCCCCC\C=C/C\C=C/CCCCC	Chain resolved	TRUE	TRUE	TRUE	TRUE		FALSE	null	null	100	97.3	96.4	79.7	87.2	100	73.5	Liver_2_timsON_neg_1-3_1_5436	831.492:22374 832.49535:0 833.49871:0		219.5	19.75	90.125	10890.9	11597.7	12271.6	PI-	0	0	0	2.80587	2.08328	2.9307
Default	172312	8.235	829.472	-1	-1	PI 34:4	[M-H]-		0.151	TRUE	7.88	null	829.487	C43H75O13P	PI	YKVITYYVKQBDAV-DFIVFKFMNA-N	CCCC\C=C/C\C=C/CCCCCCCC(=O)OCC(COP(O)(=O)OC1C(O)C(O)C(O)C(O)C1O)OC(=O)CCCCCCC\C=C/C\C=C/CCCC	Class resolved	TRUE	TRUE	TRUE	TRUE		FALSE	null	null	84.6	95.8	96.9	49.3	72	83.3	12.46	Testis_3_timsON_neg_1-40_1_5473	829.47198:3714 830.47533:0 831.47869:0		162.25	71	43.6875	2574.81	3370.56	2410.69	PI-	0	0	0	0.663362	0.605451	0.575719
Default	176722	9.125	849.542	-1	-1	PI 17:0_18:1	[M-H]-		0.472	TRUE	8.74	null	849.55	C44H83O13P	PI	NPAUVQALSMSELR-ZPHPHTNENA-N	CCCCCCCCCCCCCCCCC(=O)OCC(COP(O)(=O)OC1C(O)C(O)C(O)C(O)C1O)OC(=O)CCCCCCC\C=C/CCCCCCCC	Chain resolved	TRUE	TRUE	TRUE	TRUE		FALSE	null	null	100	95.3	95.9	75.2	79.3	100	39.77	LI_3_timsON_neg_1-46_1_5479	849.54199:19307 850.54534:0 851.5487:0		105.5	110.625	50.6875	6148.19	7834.75	6541.5	PI-	0	0	0	1.58399	1.40735	1.56224
Default	176349	8.805	847.518	-1	-1	PI 35:2	[M-H]-	adduct linked to 47552_[M-H]-; adduct linked to 46145_[M-H2O-H]-	0.226	TRUE	8.5	null	847.534	C44H81O13P	PI	AJAKJCJJRMUWFW-OHNCOSGTNA-N	CCCCCCCCCCCCCCCCC(=O)OCC(COP(O)(=O)OC1C(O)C(O)C(O)C(O)C1O)OC(=O)CCCCCCC\C=C/C\C=C/CCCCC	Class resolved	TRUE	TRUE	TRUE	TRUE		FALSE	null	null	85.1	96.9	95.9	59.5	77.4	100	50.36	SI_3_timsON_neg_1-43_1_5476	847.51801:26681 848.52136:0 849.52472:0		404.938	419.062	327.062	1443.06	1014.56	1623.88	PI-	0	0	0	0.371783	0.182245	0.387813
Default	175928	8.404	845.511	-1	-1	PI 35:3	[M-H]-		0.038	TRUE	8.28	null	845.519	C44H79O13P	PI	YSSIHFSLTYNTPU-JTBMWNAQNA-N	CCCCCCCCCCCCCCCCC(=O)OCC(COP(O)(=O)OC1C(O)C(O)C(O)C(O)C1O)OC(=O)CCCCCCC\C=C/C\C=C/C\C=C/CC	Class resolved	TRUE	TRUE	TRUE	TRUE		FALSE	null	null	88.2	99.3	98.9	21.6	75.5	94.4	14.63	Testis_3_timsON_neg_1-40_1_5473	845.51099:4752 846.51434:0 847.5177:0		152.25	114.188	69.75	1985.31	2699.75	2386.25	PI-	0	0	0	0.511486	0.484953	0.569883
Default	179470	9.412	863.553	-1	-1	PI 18:0_18:1	[M-H]-	similar chromatogram in higher mz_33263	0.811	TRUE	8.91	null	863.565	C45H85O13P	PI	YOBFISPJJWPPTK-ZZEZOPTANA-N	CCCCCCCCCCCCCCCCCC(=O)OCC(COP(O)(=O)OC1C(O)C(O)C(O)C(O)C1O)OC(=O)CCCCCCC\C=C/CCCCCCCC	Chain resolved	TRUE	TRUE	TRUE	TRUE		FALSE	null	null	100	91.6	96.7	61.8	88.3	100	120.92	Pancreas_1_timsON_neg_1-35_1_5468	863.55298:54495 864.55633:0 865.55969:0		10.25	152	208.812	40245.3	48517.2	41548.3	PI-	0	0	0	10.3686	8.7151	9.92255
Default	179120	9.068	861.536	-1	-1	PI 18:0_18:2	[M-H]-	adduct linked to 45220_[M-H]-	0.906	TRUE	8.68	null	861.55	C45H83O13P	PI	KZVRAFHIKMDULK-MLWYYCKJNA-N	CCCCCCCCCCCCCCCCCC(=O)OCC(COP(O)(=O)OC1C(O)C(O)C(O)C(O)C1O)OC(=O)CCCCCCC\C=C/C\C=C/CCCCC	Chain resolved	TRUE	TRUE	TRUE	TRUE		FALSE	null	null	100	94.6	96.4	85.9	84.6	100	305.96	SI_2_timsON_neg_1-42_1_5475	861.53601:159080 862.53936:0 863.54272:0		399.562	116.25	135.25	12732.8	16894.4	16771	PI-	0	0	0	3.28042	3.03473	4.00524
Default	179118	8.939	861.536	-1	-1	PI 18:1_18:1	[M-H]-		0.264	TRUE	8.67	null	861.55	C45H83O13P	PI	LALGUHSIWLNTNW-CLFAGFIQNA-N	CCCCCCCC\C=C/CCCCCCCC(=O)OCC(COP(O)(=O)OC1C(O)C(O)C(O)C(O)C1O)OC(=O)CCCCCCC\C=C/CCCCCCCC	Chain resolved	TRUE	TRUE	TRUE	TRUE		FALSE	null	null	99.8	97.8	96.8	8.1	83	100	82.6	Muscle_2_timsON_neg_1-18_1_5451	861.53601:24661 862.53936:0 863.54272:0		114.75	77.25	42.9375	11786.2	16496.9	12565.9	PI-	0	0	0	3.03655	2.96332	3.00099
Default	178699	8.61	859.541	-1	-1	PI 36:3	[M-H]-		0.075	TRUE	8.55	null	859.534	C45H81O13P	PI	UIRZYDCTGNCXNQ-SVNQLWEDNA-N	CCCCCCCCCCCCCCCC(=O)OCC(COP(O)(=O)OC1C(O)C(O)C(O)C(O)C1O)OC(=O)CCCCCCCCC\C=C/C\C=C/C\C=C/CC	Class resolved	TRUE	TRUE	TRUE	TRUE		FALSE	null	null	88.8	99.8	96.5	27.4	77.3	94.4	11.14	Brain_2_timsON_neg_1-15_1_5448	859.54102:4852 860.54437:0 861.54773:0		84.75	43	85	1820.38	4851.75	2038.19	PI-	0	0	0	0.468992	0.871515	0.486759
Default	178690	8.781	859.522	-1	-1	PI 16:0_20:3	[M-H]-	adduct linked to 28421_[M-H]-	0.415	TRUE	8.55	null	859.534	C45H81O13P	PI	UIRZYDCTGNCXNQ-SVNQLWEDNA-N	CCCCCCCCCCCCCCCC(=O)OCC(COP(O)(=O)OC1C(O)C(O)C(O)C(O)C1O)OC(=O)CCCCCCCCC\C=C/C\C=C/C\C=C/CC	Chain resolved	TRUE	TRUE	TRUE	TRUE		FALSE	null	null	100	98.9	96.8	80.2	81.1	100	258.49	LI_2_timsON_neg_1-45_1_5478	859.52197:143040 860.52532:0 861.52868:0		36.25	58	53	28192.9	5022.94	4329.44	PI-	0	0	0	7.26349	0.902265	1.03395
Default	178692	8.679	859.522	-1	-1	PI 16:0_20:3	[M-H]-	adduct linked to 46338_[M-H]-; adduct linked to 47911_[M+Na-2H]-	0.604	TRUE	8.55	null	859.534	C45H81O13P	PI	UIRZYDCTGNCXNQ-SVNQLWEDNA-N	CCCCCCCCCCCCCCCC(=O)OCC(COP(O)(=O)OC1C(O)C(O)C(O)C(O)C1O)OC(=O)CCCCCCCCC\C=C/C\C=C/C\C=C/CC	Chain resolved	TRUE	TRUE	TRUE	TRUE		FALSE	null	null	100	99.1	97.1	79.8	79.8	100	230.41	Liver_2_timsON_neg_1-3_1_5436	859.52197:159953 860.52532:0 861.52868:0		394.125	80.5	187	25051	33574.3	28924.6	PI-	0	0	0	6.45401	6.03092	6.90775
Default	178261	8.878	857.501	-1	-1	PI 36:4	[M-H]-		0.226	TRUE	8.11	null	857.519	C45H79O13P	PI	GOWNAKLKHNFBLL-XEKZTXPJNA-N	CCCCCCCC\C=C/CCCCCCCC(=O)OCC(COP(O)(=O)OC1C(O)C(O)C(O)C(O)C1O)OC(=O)CCCCCCC\C=C/C\C=C/C\C=C/CC	Class resolved	TRUE	TRUE	TRUE	TRUE		FALSE	null	null	85.2	83.4	97.7	19.1	65.1	100	24.91	LI_2_timsON_neg_1-45_1_5478	857.50098:7028 858.50433:0 859.50769:0		322.75	143.688	122.375	3997.75	4260	3873.44	PI-	0	0	0	1.02996	0.765219	0.925053
Default	178265	8.595	857.506	-1	-1	PI 16:0_20:4	[M-H]-		0.906	TRUE	8.2	null	857.519	C45H79O13P	PI	VWRYMIZQLPXULA-JAXHXWBXNA-N	CCCCCCCCCCCCCCCC(=O)OCC(COP(O)(=O)OC1C(O)C(O)C(O)C(O)C1O)OC(=O)CCCCCC\C=C/C\C=C/C\C=C/C\C=C/CC	Chain resolved	TRUE	TRUE	TRUE	TRUE		FALSE	null	null	100	95.5	98.1	86.6	83.9	100	1414.61	Brain_2_timsON_neg_1-15_1_5448	857.50598:900933 858.50933:0 859.51269:0		343.875	212.875	1517.25	563511	900933	586826	PI-	0	0	0	145.18	161.834	140.146
Default	178258	8.421	857.501	-1	-1	PI 18:2_18:2	[M-H]-		0.453	TRUE	8.05	null	857.519	C45H79O13P	PI	JTPRPYYVVJBCFF-MAZCIEHSNA-N	CCCCC\C=C/C\C=C/CCCCCCCC(=O)OCC(COP(O)(=O)OC1C(O)C(O)C(O)C(O)C1O)OC(=O)CCCCCCC\C=C/C\C=C/CCCCC	Chain resolved	TRUE	TRUE	TRUE	TRUE		FALSE	null	null	98.6	95.6	97.5	25.9	82.3	100	68.94	Liver_2_timsON_neg_1-3_1_5436	857.50098:47893 858.50433:0 859.50769:0		169.5	61.75	92.25	13898.9	13566.6	13179.9	PI-	0	0	0	3.58084	2.43696	3.14763
Default	177852	8.599	855.482	-1	-1	PI 36:5	[M-H]-		0.189	TRUE	8.01	null	855.503	C45H77O13P	PI	FQGSWQFJOVVRRB-LPHKCNJWNA-N	CCCCCCCCCCCCCCCC(=O)OCC(COP(O)(=O)OC1C(O)C(O)C(O)C(O)C1O)OC(=O)CCC\C=C/C\C=C/C\C=C/C\C=C/C\C=C/CC	Class resolved	TRUE	TRUE	TRUE	TRUE		FALSE	null	null	83.1	89.6	94.4	20.7	43.9	100	26.07	LI_3_timsON_neg_1-46_1_5479	855.48199:5626 856.48534:0 857.4887:0		95.5	129.875	30.75	3061.12	2813.25	3166	PI-	0	0	0	0.788653	0.505341	0.756103
Default	177854	8.214	855.491	-1	-1	PI 36:5	[M-H]-	adduct linked to 42565_[M+Hac-H]-	0.038	TRUE	7.93	null	855.503	C45H77O13P	PI	WMMFFYJKTYDOCO-DYXXURTGNA-N	CCCCC\C=C/C\C=C/CCCCCCCC(=O)OCC(COP(O)(=O)OC1C(O)C(O)C(O)C(O)C1O)OC(=O)CCCCCCC\C=C/C\C=C/C\C=C/CC	Class resolved	TRUE	TRUE	TRUE	TRUE		FALSE	null	null	86.2	97.5	97.2	44.7	76.5	94.4	38.94	Liver_2_timsON_neg_1-3_1_5436	855.49103:6448 856.49438:0 857.49774:0		76.75	53	90.5	386.125	329.125	395.562	PI-	0	0	0	0.0994793	0.0591204	0.094468
Default	177856	8.385	855.491	-1	-1	PI 16:0_20:5	[M-H]-		0.717	TRUE	8.01	null	855.503	C45H77O13P	PI	FQGSWQFJOVVRRB-LPHKCNJWNA-N	CCCCCCCCCCCCCCCC(=O)OCC(COP(O)(=O)OC1C(O)C(O)C(O)C(O)C1O)OC(=O)CCC\C=C/C\C=C/C\C=C/C\C=C/C\C=C/CC	Chain resolved	TRUE	TRUE	TRUE	TRUE		FALSE	null	null	100	95.5	97.2	80.6	88.6	100	341.23	SI_1_timsON_neg_1-41_1_5474	855.49103:102997 856.49438:0 857.49774:0		96.6875	6.5	63	93025.6	80644.2	77770.2	PI-	0	0	0	23.9667	14.486	18.5731
Default	177447	8.108	853.47	-1	-1	PI 36:6	[M-H]-		0.113	TRUE	7.88	null	853.487	C45H75O13P	PI	JZZCDELPKAXQMT-YTWBPVBXNA-N	CC\C=C/C\C=C/C\C=C/CCCCCCCC(=O)OCC(COP(O)(=O)OC1C(O)C(O)C(O)C(O)C1O)OC(=O)CCCCCCC\C=C/C\C=C/C\C=C/CC	Class resolved	TRUE	TRUE	TRUE	TRUE		FALSE	null	null	86.8	98.5	97.2	44.1	74.8	100	8.97	Liver_1_timsON_neg_1-2_1_5435	853.46997:2146 854.47332:0 855.47668:0		0	71	32	3405.81	2501.5	2917.19	PI-	0	0	0	0.877456	0.449342	0.696681
Default	177449	8.338	853.475	-1	-1	PI 36:6	[M-H]-	adduct linked to 44994_[M-H]-	0.038	TRUE	7.81	null	853.487	C45H75O13P	PI	RAZOMFDOIQOENS-DVKFGTQTNA-N	CCCCCC\C=C/CCCCCCCC(=O)OCC(COP(O)(=O)OC1C(O)C(O)C(O)C(O)C1O)OC(=O)CCC\C=C/C\C=C/C\C=C/C\C=C/C\C=C/CC	Class resolved	TRUE	TRUE	TRUE	TRUE		FALSE	null	null	85.9	92.2	95.7	11.8	68.2	100	10.62	Liver_2_timsON_neg_1-3_1_5436	853.47498:2537 854.47833:0 855.48169:0		118	6.5	0	1257.19	1007.19	366.5	PI-	0	0	0	0.323896	0.18092	0.0875274
Default	181224	8.809	873.536	-1	-1	PI 37:3	[M-H]-		0.075	TRUE	8.64	null	873.55	C46H83O13P	PI	ULLXFXIZYYTQGK-JTBMWNAQNA-N	CCCCCCCCCCCCCCCCC(=O)OCC(COP(O)(=O)OC1C(O)C(O)C(O)C(O)C1O)OC(=O)CCCCCCCCC\C=C/C\C=C/C\C=C/CC	Class resolved	TRUE	TRUE	TRUE	TRUE		FALSE	null	null	83.7	99.3	96.4	30.7	74.7	94.4	22.52	Pancreas_1_timsON_neg_1-35_1_5468	873.53601:5020 874.53936:0 875.54272:0		216.5	149.688	152.375	2727.25	4284.19	3576.06	PI-	0	0	0	0.702635	0.769564	0.854034
Default	180865	8.803	871.522	-1	-1	PI 17:0_20:4	[M-H]-		0.792	TRUE	8.46	null	871.534	C46H81O13P	PI	NHCUHDJVBAQLLF-UMWXEKTDNA-N	CCCCCCCCCCCCCCCCC(=O)OCC(COP(O)(=O)OC1C(O)C(O)C(O)C(O)C1O)OC(=O)CCCCCC\C=C/C\C=C/C\C=C/C\C=C/CC	Chain resolved	TRUE	TRUE	TRUE	TRUE		FALSE	null	null	100	96.6	97.5	79.8	89.4	100	148.23	Liver_2_timsON_neg_1-3_1_5436	871.52197:59080 872.52532:0 873.52868:0		90.5	123.25	37.125	22983.9	29947.6	22976.1	PI-	0	0	0	5.92145	5.37945	5.48713
Default	180570	8.519	869.505	-1	-1	PI 37:5	[M-H]-		0.302	TRUE	8.16	null	869.519	C46H79O13P	PI	DGRNZNZECRXZCS-VZVMVVDZNA-N	CCCCCCCCCCCCCCCCC(=O)OCC(COP(O)(=O)OC1C(O)C(O)C(O)C(O)C1O)OC(=O)CCC\C=C/C\C=C/C\C=C/C\C=C/C\C=C/CC	Class resolved	TRUE	TRUE	TRUE	TRUE		FALSE	null	null	86.7	95	98.2	70.1	77.7	94.4	31.36	LI_2_timsON_neg_1-45_1_5478	869.505:9290 870.50835:0 871.51171:0		158.5	36.25	85.5625	8010.31	7800.62	8508.38	PI-	0	0	0	2.06374	1.40122	2.03197
Default	184455	9.218	887.554	-1	-1	PI 18:0_20:3	[M-H]-	adduct linked to 45804_[M+FA-H]-	0.83	TRUE	8.84	null	887.565	C47H85O13P	PI	GGSSNEAFVQRIHU-JTBMWNAQNA-N	CCCCCCCCCCCCCCCCCC(=O)OCC(COP(O)(=O)OC1C(O)C(O)C(O)C(O)C1O)OC(=O)CCCCCCCCC\C=C/C\C=C/C\C=C/CC	Chain resolved	TRUE	TRUE	TRUE	TRUE		FALSE	null	null	100	95.1	97.7	62.9	87.6	100	450.23	LI_3_timsON_neg_1-46_1_5479	887.55402:180236 888.55737:0 889.56073:0		229.5	120.438	121.75	52054.4	58730.6	53216.1	PI-	0	0	0	13.411	10.5497	12.7091
Default	184458	9.391	887.554	-1	-1	PI 18:0_20:3	[M-H]-		0.208	TRUE	8.84	null	887.565	C47H85O13P	PI	GGSSNEAFVQRIHU-JTBMWNAQNA-N	CCCCCCCCCCCCCCCCCC(=O)OCC(COP(O)(=O)OC1C(O)C(O)C(O)C(O)C1O)OC(=O)CCCCCCCCC\C=C/C\C=C/C\C=C/CC	Chain resolved	TRUE	TRUE	TRUE	TRUE		FALSE	null	null	100	90.7	97.7	64.9	81.5	100	83.23	Liver_1_timsON_neg_1-2_1_5435	887.55402:27684 888.55737:0 889.56073:0		186.25	58.25	125.688	5357.56	6139.31	6346.12	PI-	0	0	0	1.3803	1.1028	1.51558
Default	184087	8.808	885.533	-1	-1	PI 18:0_20:4	[M-H]-		0.151	TRUE	8.67	null	885.55	C47H83O13P	PI	OJESNYFIPWSOPO-ZKVKLVECNA-N	CCCCCCCCCCCCCCCCCC(=O)OCC(COP(O)(=O)OC1C(O)C(O)C(O)C(O)C1O)OC(=O)CCCCCC\C=C/C\C=C/C\C=C/C\C=C/CC	Chain resolved	TRUE	TRUE	TRUE	TRUE		FALSE	null	null	97.9	99.6	97.2	22	84.6	100	112.94	Liver_2_timsON_neg_1-3_1_5436	885.53302:61775 886.53637:0 887.53973:0		87	72.625	126.062	11553.3	12476.2	15944.8	PI-	0	0	0	2.97654	2.2411	3.80793
Default	184089	9.05	885.538	-1	-1	PI 18:0_20:4	[M-H]-	adduct linked to 45598_[M-H]-	0.906	TRUE	8.67	null	885.55	C47H83O13P	PI	OJESNYFIPWSOPO-ZKVKLVECNA-N	CCCCCCCCCCCCCCCCCC(=O)OCC(COP(O)(=O)OC1C(O)C(O)C(O)C(O)C1O)OC(=O)CCCCCC\C=C/C\C=C/C\C=C/C\C=C/CC	Chain resolved	TRUE	TRUE	TRUE	TRUE		FALSE	null	null	100	94.2	97.7	86	87.7	100	3381.85	Pancreas_3_timsON_neg_1-37_1_5470	885.53802:1134944 886.54137:0 887.54473:0		747.688	235.812	273.938	750731	857388	748724	PI-	0	0	0	193.415	154.012	178.81
Default	183687	8.778	883.524	-1	-1	PI 18:0_20:5	[M-H]-	adduct linked to 46693_[2M+FA-H]-; adduct linked to 48452_[M-H]-	0.83	TRUE	8.44	null	883.534	C47H81O13P	PI	SUYDNPBYMBTSMM-GLWDABGQNA-N	CCCCCCCCCCCCCCCCCC(=O)OCC(COP(O)(=O)OC1C(O)C(O)C(O)C(O)C1O)OC(=O)CCC\C=C/C\C=C/C\C=C/C\C=C/C\C=C/CC	Chain resolved	TRUE	TRUE	TRUE	TRUE		FALSE	null	null	100	96.9	97.9	82.9	91	100	413.29	Pancreas_2_timsON_neg_1-36_1_5469	883.52399:212111 884.52734:0 885.5307:0		98.25	185.938	139.062	24897.9	20046.6	23222.5	PI-	0	0	0	6.41458	3.60096	5.54599
Default	183685	8.647	883.524	-1	-1	PI 18:1_20:4	[M-H]-	similar chromatogram in higher mz_41256; adduct linked to 45693_[M-H]-	0.849	TRUE	8.27	null	883.534	C47H81O13P	PI	XGZVRASBCZTHNO-HAGCXRLMNA-N	CCCCCCCC\C=C/CCCCCCCC(=O)OCC(COP(O)(=O)OC1C(O)C(O)C(O)C(O)C1O)OC(=O)CCCCCC\C=C/C\C=C/C\C=C/C\C=C/CC	Chain resolved	TRUE	TRUE	TRUE	TRUE		FALSE	null	null	100	95.3	97.6	41.6	84	100	725.02	Brain_2_timsON_neg_1-15_1_5448	883.52399:720082 884.52734:0 885.5307:0		140	78.75	44	472496	720082	489609	PI-	0	0	0	121.732	129.348	116.928
Default	183337	8.549	881.508	-1	-1	PI 16:0_22:6	[M-H]-		0.868	TRUE	8.17	null	881.519	C47H79O13P	PI	FPHAZHKZJQOPBU-LGFBOSHVNA-N	CCCCCCCCCCCCCCCC(=O)OCC(COP(O)(=O)OC1C(O)C(O)C(O)C(O)C1O)OC(=O)CC\C=C/C\C=C/C\C=C/C\C=C/C\C=C/C\C=C/CC	Chain resolved	TRUE	TRUE	TRUE	TRUE		FALSE	null	null	100	95.3	98.4	62.3	87.8	100	727.3	Kidney_3_timsON_neg_1-13_1_5446	881.508:341442 882.51135:0 883.51471:0		76.5	36.25	71.5	225531	318159	239779	PI-	0	0	0	58.1046	57.1505	57.264
Default	183335	8.431	881.503	-1	-1	PI 18:1_20:5	[M-H]-	adduct linked to 48419_[M-H]-	0.453	TRUE	8.08	null	881.519	C47H79O13P	PI	ZHEIBMBVWLKKJS-HHHWHCSPNA-N	CCCCCCCC\C=C/CCCCCCCC(=O)OCC(COP(O)(=O)OC1C(O)C(O)C(O)C(O)C1O)OC(=O)CCC\C=C/C\C=C/C\C=C/C\C=C/C\C=C/CC	Chain resolved	TRUE	TRUE	TRUE	TRUE		FALSE	null	null	100	96.2	97.9	69.4	83	100	143.72	Liver_2_timsON_neg_1-3_1_5436	881.50299:50808 882.50634:0 883.5097:0		80.5	37.25	42.75	97783.5	107680	99934.4	PI-	0	0	0	25.1924	19.3424	23.8663
Default	182646	8.584	879.484	-1	-1	PI 38:7	[M-H]-	adduct linked to 48371_[M-H]-	0.736	TRUE	7.99	null	879.503	C47H77O13P	PI	CYYSIXOYWJUAHH-MRHVLSGYNA-N	CC\C=C/C\C=C/C\C=C/CCCCCCCC(=O)OCC(COP(O)(=O)OC1C(O)C(O)C(O)C(O)C1O)OC(=O)CCCCCC\C=C/C\C=C/C\C=C/C\C=C/CC	Class resolved	TRUE	TRUE	TRUE	TRUE		FALSE	null	null	83.6	88.7	96.1	15.1	59	100	36.38	AG_3_timsON_neg_1-31_1_5464	879.48401:10769 880.48736:0 881.49072:0		84.25	181.375	148	3870.5	5583.88	3687.56	PI-	0	0	0	0.997176	1.00303	0.880662
Default	182657	8.239	879.489	-1	-1	PI 38:7	[M-H]-	adduct linked to 47128_[M-H]-	0.151	TRUE	7.93	null	879.503	C47H77O13P	PI	PJGBJPJEYMOHKG-WJFLDVDQNA-N	CCCCC\C=C/C\C=C/CCCCCCCC(=O)OCC(COP(O)(=O)OC1C(O)C(O)C(O)C(O)C1O)OC(=O)CCC\C=C/C\C=C/C\C=C/C\C=C/C\C=C/CC	Class resolved	TRUE	TRUE	TRUE	TRUE		FALSE	null	null	90.4	97.6	98	71.5	76	94.4	405.42	Spleen_1_timsON_neg_1-23_1_5456	879.48901:222201 880.49236:0 881.49572:0		0	35	31.75	234757	152918	244074	PI-	0	0	0	60.4816	27.4684	58.2895
Default	182659	8.37	879.489	-1	-1	PI 16:1_22:6	[M-H]-		0.132	TRUE	7.97	null	879.503	C47H77O13P	PI	GROKQQJYJNMCSC-LSTLUVPYNA-N	CCCCCC\C=C/CCCCCCCC(=O)OCC(COP(O)(=O)OC1C(O)C(O)C(O)C(O)C1O)OC(=O)CC\C=C/C\C=C/C\C=C/C\C=C/C\C=C/C\C=C/CC	Chain resolved	TRUE	TRUE	TRUE	TRUE		FALSE	null	null	93.5	96.5	98.1	33.3	75.5	100	220.13	Spleen_2_timsON_neg_1-24_1_5457	879.48901:190406 880.49236:0 881.49572:0		78.25	46	133.5	234757	152918	244074	PI-	0	0	0	60.4816	27.4684	58.2895
Default	181963	8.382	877.473	-1	-1	PI 38:8	[M-H]-	adduct linked to 46427_[M-H]-	0.415	TRUE	7.8	null	877.487	C47H75O13P	PI	PHHHAJWYTORSPI-VDFSNEKNNA-N	CC\C=C/C\C=C/C\C=C/CCCCCCCC(=O)OCC(COP(O)(=O)OC1C(O)C(O)C(O)C(O)C1O)OC(=O)CCC\C=C/C\C=C/C\C=C/C\C=C/C\C=C/CC	Class resolved	TRUE	TRUE	TRUE	TRUE		FALSE	null	null	81.6	89.6	96.1	22.2	57.2	100	28.88	LI_2_timsON_neg_1-45_1_5478	877.47302:6683 878.47637:0 879.47973:0		121.25	35	0	4462.56	2497.81	3276	PI-	0	0	0	1.14971	0.44868	0.782373
Default	186170	8.855	897.536	-1	-1	PI 39:5	[M-H]-	similar chromatogram in higher mz_34243	0.642	TRUE	8.5	null	897.55	C48H83O13P	PI	IHXFDSAWCKCGAS-ZAAHLRFRNA-N	CCCCCCCCCCCCCCCCC(=O)OCC(COP(O)(=O)OC1C(O)C(O)C(O)C(O)C1O)OC(=O)CCCCC\C=C/C\C=C/C\C=C/C\C=C/C\C=C/CC	Class resolved	TRUE	TRUE	TRUE	TRUE		FALSE	null	null	83.8	96.3	97.3	27.4	75.7	94.4	23.17	Liver_2_timsON_neg_1-3_1_5436	897.53601:7826 898.53936:0 899.54272:0		257.562	152.625	67.5	1095.88	2321.12	925.312	PI-	0	0	0	0.282336	0.416941	0.220983
Default	185831	8.756	895.523	-1	-1	PI 39:6	[M-H]-	adduct linked to 34185_[M+Hac-H]-	0.434	TRUE	8.33	null	895.534	C48H81O13P	PI	ZNTPMDYOOLWCIA-KAFSZNKPNA-N	CCCCCCCCCCCCCCCCC(=O)OCC(COP(O)(=O)OC1C(O)C(O)C(O)C(O)C1O)OC(=O)CC\C=C/C\C=C/C\C=C/C\C=C/C\C=C/C\C=C/CC	Class resolved	TRUE	TRUE	TRUE	TRUE		FALSE	null	null	87.9	94.2	97.5	67.7	73.8	94.4	30.67	Kidney_2_timsON_neg_1-12_1_5445	895.52301:10260 896.52636:0 897.52972:0		173	57.75	80.875	6083.31	5030.81	4963.25	PI-	0	0	0	1.56727	0.90368	1.18532
Default	188083	9.438	913.565	-1	-1	PI 40:4	[M-H]-	similar chromatogram in higher mz_38593	0.698	TRUE	8.93	null	913.581	C49H87O13P	PI	VTYLJIRGLIZEIC-PYQGTGCGNA-N	CCCCCCCCCCCCCCCCCC(=O)OCC(COP(O)(=O)OC1C(O)C(O)C(O)C(O)C1O)OC(=O)CCCCCCCC\C=C/C\C=C/C\C=C/C\C=C/CC	Class resolved	TRUE	TRUE	TRUE	TRUE		FALSE	null	null	89.6	92.5	98.1	43	82.1	100	26.71	Skin_1_timsON_neg_1-20_1_5453	913.565:7099 914.56835:0 915.57171:0		105.25	163.562	89	1564.62	4266.06	3749.75	PI-	0	0	0	0.403102	0.766309	0.895513
Default	187900	9.293	911.549	-1	-1	PI 40:5	[M-H]-		0.075	TRUE	8.8	null	911.565	C49H85O13P	PI	QLABQLNIHHHJCI-NIZIMQIGNA-N	CCCCCCCCCCCCCCCCCC(=O)OCC(COP(O)(=O)OC1C(O)C(O)C(O)C(O)C1O)OC(=O)CCCCC\C=C/C\C=C/C\C=C/C\C=C/C\C=C/CC	Class resolved	TRUE	TRUE	TRUE	TRUE		FALSE	null	null	85	92.2	97.9	78.2	78.1	94.4	85.69	Testis_3_timsON_neg_1-40_1_5473	911.54901:11425 912.55236:0 913.55572:0		90.25	51.25	80.0625	431	458.938	321.5	PI-	0	0	0	0.111041	0.0824385	0.0767805
Default	187905	9.105	911.553	-1	-1	PI 18:0_22:5	[M-H]-	similar chromatogram in higher mz_36303	0.849	TRUE	8.8	null	911.565	C49H85O13P	PI	QLABQLNIHHHJCI-NIZIMQIGNA-N	CCCCCCCCCCCCCCCCCC(=O)OCC(COP(O)(=O)OC1C(O)C(O)C(O)C(O)C1O)OC(=O)CCCCC\C=C/C\C=C/C\C=C/C\C=C/C\C=C/CC	Chain resolved	TRUE	TRUE	TRUE	TRUE		FALSE	null	null	100	96.9	97.9	56.5	82.9	100	328.63	Kidney_2_timsON_neg_1-12_1_5445	911.55298:77306 912.55633:0 913.55969:0		304.812	0	27.25	14773.8	21523.8	14743.6	PI-	0	0	0	3.80625	3.8663	3.52107
Default	187678	8.954	909.539	-1	-1	PI 18:0_22:6	[M-H]-		0.849	TRUE	8.64	null	909.55	C49H83O13P	PI	DJVOKHFQPGWUPK-HSBBONCLNA-N	CCCCCCCCCCCCCCCCCC(=O)OCC(COP(O)(=O)OC1C(O)C(O)C(O)C(O)C1O)OC(=O)CC\C=C/C\C=C/C\C=C/C\C=C/C\C=C/C\C=C/CC	Chain resolved	TRUE	TRUE	TRUE	TRUE		FALSE	null	null	100	97.1	96.7	58.2	83.5	100	514.41	Kidney_2_timsON_neg_1-12_1_5445	909.539:358040 910.54235:0 911.54571:0		160.25	0	66.25	40606.7	27187.1	36760.4	PI-	0	0	0	10.4617	4.88358	8.77911
Default	187459	8.521	907.522	-1	-1	PI 40:7	[M-H]-	ion correlated with 46723	0.151	TRUE	8.26	null	907.534	C49H81O13P	PI	QHPDGSFYNQHVMI-HILQMKNTNA-N	CCCCCCCC\C=C/CCCCCCCC(=O)OCC(COP(O)(=O)OC1C(O)C(O)C(O)C(O)C1O)OC(=O)CC\C=C/C\C=C/C\C=C/C\C=C/C\C=C/C\C=C/CC	Class resolved	TRUE	TRUE	TRUE	TRUE		FALSE	null	null	87.8	97.9	97.5	20.5	81.1	100	229.66	Spleen_1_timsON_neg_1-23_1_5456	907.52197:72872 908.52532:0 909.52868:0		61	95	23.75	25738.6	30305.5	28904.7	PI-	0	0	0	6.63115	5.44375	6.903
Default	187469	8.752	907.526	-1	-1	PI 40:7	[M-H]-		0.057	TRUE	8.33	null	907.534	C49H81O13P	PI	DOUBHKWINICANZ-PJKWSBPFNA-N	CCCCC\C=C/C\C=C/CCCCCCCCCCCC(=O)OCC(COP(O)(=O)OC1C(O)C(O)C(O)C(O)C1O)OC(=O)C\C=C/C\C=C/C\C=C/C\C=C/C\C=C/CC	Class resolved	TRUE	TRUE	TRUE	TRUE		FALSE	null	null	80.2	94	97.8	29.2	69.8	72.2	53.47	Kidney_3_timsON_neg_1-13_1_5446	907.526:7922 908.52935:0 909.53271:0		69.5	116.25	136.938	298.688	1086.94	584.125	PI-	0	0	0	0.0769523	0.195246	0.1395
Default	187457	8.603	907.522	-1	-1	PI 18:1_22:6	[M-H]-	adduct linked to 47548_[M-H]-	0.755	TRUE	8.26	null	907.534	C49H81O13P	PI	QHPDGSFYNQHVMI-HILQMKNTNA-N	CCCCCCCC\C=C/CCCCCCCC(=O)OCC(COP(O)(=O)OC1C(O)C(O)C(O)C(O)C1O)OC(=O)CC\C=C/C\C=C/C\C=C/C\C=C/C\C=C/C\C=C/CC	Chain resolved	TRUE	TRUE	TRUE	TRUE		FALSE	null	null	100	96.4	97.5	82	83.3	100	60.73	Eye_2_timsON_neg_1-27_1_5460	907.52197:25780 908.52532:0 909.52868:0		61	106.25	23.75	13395.7	23200.1	16767.1	PI-	0	0	0	3.4512	4.16742	4.00432
Default	187221	8.367	905.507	-1	-1	PI 18:2_22:6	[M-H]-		0.642	TRUE	8.05	null	905.519	C49H79O13P	PI	FGJIPINHJVAJIH-LNYCXSEGNA-N	CCCCC\C=C/C\C=C/CCCCCCCC(=O)OCC(COP(O)(=O)OC1C(O)C(O)C(O)C(O)C1O)OC(=O)CC\C=C/C\C=C/C\C=C/C\C=C/C\C=C/C\C=C/CC	Chain resolved	TRUE	TRUE	TRUE	TRUE		FALSE	null	null	100	97.1	97.5	66.1	81.9	100	44.23	Brain_2_timsON_neg_1-15_1_5448	905.50702:32142 906.51037:0 907.51373:0		43	0	5	27938.4	32142.5	29461	PI-	0	0	0	7.1979	5.77372	7.03586
Default	186952	8.543	903.485	-1	-1	PI 40:9	[M-H]-	adduct linked to 45439_[M-H]-	0.755	TRUE	7.98	null	903.503	C49H77O13P	PI	ILCJIKHWWAGUAS-YVAAUFMTNA-N	CC\C=C/C\C=C/C\C=C/CCCCCCCC(=O)OCC(COP(O)(=O)OC1C(O)C(O)C(O)C(O)C1O)OC(=O)CC\C=C/C\C=C/C\C=C/C\C=C/C\C=C/C\C=C/CC	Class resolved	TRUE	TRUE	TRUE	TRUE		FALSE	null	null	85.4	90.1	96.3	26.5	63.7	100	32.81	Brain_3_timsON_neg_1-16_1_5449	903.48499:9160 904.48834:0 905.4917:0		175.25	0	75.75	7063.5	9015.31	9160.44	PI-	0	0	0	1.8198	1.61941	2.18769
Default	186956	8.438	903.489	-1	-1	PI 40:9	[M-H]-	adduct linked to 48788_[M-H]-	0.132	TRUE	7.98	null	903.503	C49H77O13P	PI	ILCJIKHWWAGUAS-YVAAUFMTNA-N	CC\C=C/C\C=C/C\C=C/CCCCCCCC(=O)OCC(COP(O)(=O)OC1C(O)C(O)C(O)C(O)C1O)OC(=O)CC\C=C/C\C=C/C\C=C/C\C=C/C\C=C/C\C=C/CC	Class resolved	TRUE	TRUE	TRUE	TRUE		FALSE	null	null	83.2	93.8	95.6	13.3	66.8	100	15.81	Liver_2_timsON_neg_1-3_1_5436	903.48901:3090 904.49236:0 905.49572:0		96	0	106.5	7880.12	7420.12	9092.81	PI-	0	0	0	2.0302	1.33287	2.17154
Default	189692	8.33	929.495	-1	-1	PI 42:10	[M-H]-		0.283	TRUE	8.01	null	929.519	C51H79O13P	PI	VZIPCTFHUDIUFV-GGLIIMCGNA-N	CC\C=C/C\C=C/C\C=C/C\C=C/CCCCCCC(=O)OCC(COP(O)(=O)OC1C(O)C(O)C(O)C(O)C1O)OC(=O)CC\C=C/C\C=C/C\C=C/C\C=C/C\C=C/C\C=C/CC	Class resolved	TRUE	TRUE	TRUE	TRUE		FALSE	null	null	88.3	96.7	98.3	48.7	70	83.3	12.15	Spleen_1_timsON_neg_1-23_1_5456	929.495:3620 930.49835:0 931.50171:0		75	0	0	6084.75	4874	6534.12	PI-	0	0	0	1.56764	0.875512	1.56048
Default	196104	13.922	1061.79	-1	-1	PI 50:0	[M-H]-		0.019	TRUE	13.53	null	1061.8	C59H115O13P	PI	SIBUFWOWUAJYLS-UHFFFAOYNA-N	CCCCCCCCCCCCCCCCCCCCCCCCC(=O)OCC(COP(O)(=O)OC1C(O)C(O)C(O)C(O)C1O)OC(=O)CCCCCCCCCCCCCCCCCCCCCCCC	Class resolved	TRUE	TRUE	TRUE	TRUE		FALSE	null	null	81.7	95.2	96.3	5.2	73.7	83.3	10.8	Brain_3_timsON_neg_1-16_1_5449	1061.78699:533 1062.79034:0 1063.7937:0		0	0	0	309.938	401.938	533.438	PI-	0	0	0	0.0798507	0.0721996	0.127395
High mass	117959	8.656	847.6	-1	-1	PI 15:0-18:1(d7)	[M+H]+	adduct linked to 27964_[M+H]+	0.137	TRUE	8.2	null	847.602		PI			Class resolved	TRUE	FALSE	TRUE	TRUE	IS (Yes)	TRUE	null	null	83.5	96.1	null	55.4	75	100	15.02	blank_timsON_pos_1-1_3_5218	847.59998:2685 848.60333:0 849.60669:0		2194.25	2521.56	2684.81	2757.38	2400.5	2295.06	PI+	0	0	0	57.8359	57.8359	57.8359
Default	148330	12.042	741.549	-1	-1	PMeOH 18:0_20:2	[M-H]-		0.019	TRUE	10.88	null	741.544	C42H79O8P	PMeOH	PZYQRSTYBSRAMK-MLWYYCKJNA-N	CCCCCCCCCCCCCCCCCC(=O)OCC(COP(O)(=O)OC)OC(=O)CCCCCCCCC\C=C/C\C=C/CCCCC	Chain resolved	TRUE	TRUE	TRUE	TRUE		FALSE	null	null	95.3	64.9	97.1	13.6	82.5	100	10.04	LI_3_timsON_neg_1-46_1_5479	741.54901:1991 742.55236:0 743.55572:0		132.75	19.25	58.4375	545.375	475.625	620.625	LPC-	0	0	0	0.144964	0.115274	0.159605
Default	146505	9.88	735.507	-1	-1	PMeOH 16:0_22:5	[M-H]-	adduct linked to 37655_[M-H]-	0.113	TRUE	8.71	null	735.497	C42H73O8P	PMeOH	LEKQHCCDVOMEMW-QHYKBTSSNA-N	CCCCCCCCCCCCCCCC(=O)OCC(COP(O)(=O)OC)OC(=O)CCCCC\C=C/C\C=C/C\C=C/C\C=C/C\C=C/CC	Chain resolved	TRUE	TRUE	TRUE	TRUE		FALSE	null	null	94.8	65.7	98.3	19.1	77.5	100	8.09	LI_3_timsON_neg_1-46_1_5479	735.50702:2129 736.51037:0 737.51373:0		744	5.75	47.5	519.875	802.375	655.562	LPC-	0	0	0	0.138186	0.194466	0.16859
Default	155038	11.568	765.552	-1	-1	PMeOH 18:0_22:4	[M-H]-	adduct linked to 35291_[M-H]-	0.075	TRUE	10.8	null	765.544	C44H79O8P	PMeOH	HEPAHGPESUTWBZ-RAPNIXKGNA-N	CCCCCCCCCCCCCCCCCC(=O)OCC(COP(O)(=O)OC)OC(=O)CCCCCCCC\C=C/C\C=C/C\C=C/C\C=C/CC	Chain resolved	TRUE	TRUE	TRUE	TRUE		FALSE	null	null	100	84.5	97.1	32.8	68.7	100	7.75	Brain_3_timsON_neg_1-16_1_5449	765.552:2441 766.55535:0 767.55871:0		271.938	88.5	51.75	2041.94	2111.94	2440.62	LPC-	0	0	0	0.542758	0.511855	0.627652
Default	153771	9.15	761.521	-1	-1	PMeOH 18:0_22:6	[M-H]-	adduct linked to 30295_[M-H]-	0.132	TRUE	9.24	null	761.513	C44H75O8P	PMeOH	FCDPCXUCTDEWKY-BIYWEPPDNA-N	CCCCCCCCCCCCCCCCCC(=O)OCC(COP(O)(=O)OC)OC(=O)CC\C=C/C\C=C/C\C=C/C\C=C/C\C=C/C\C=C/CC	Chain resolved	TRUE	TRUE	TRUE	TRUE		FALSE	null	null	100	99.9	98.7	35.6	61.8	100	45.56	LI_2_timsON_neg_1-45_1_5478	761.521:13823 762.52435:0 763.52771:0		121.125	135.25	95.375	11970.4	11524.8	12312.4	LPC-	0	0	0	3.18181	2.79317	3.16636
Default	153776	10.35	761.521	-1	-1	PMeOH 18:0_22:6	[M-H]-		0.075	TRUE	9.24	null	761.513	C44H75O8P	PMeOH	FCDPCXUCTDEWKY-BIYWEPPDNA-N	CCCCCCCCCCCCCCCCCC(=O)OCC(COP(O)(=O)OC)OC(=O)CC\C=C/C\C=C/C\C=C/C\C=C/C\C=C/C\C=C/CC	Chain resolved	TRUE	TRUE	TRUE	TRUE		FALSE	null	null	92.2	68.1	98.2	23.1	64.4	100	15.51	Lung_1_timsON_neg_1-5_1_5438	761.521:3711 762.52435:0 763.52771:0		188.75	65.75	48	901.75	659.875	993.938	LPC-	0	0	0	0.23969	0.159929	0.255609
Default	80546	6.193	522.252	-1	-1	PS 17:1	[M-H]-	adduct linked to 33940_[M-H]-	0.302	TRUE	5.14	null	522.247	C23H42NO10P	PS	LZDXMKCRNHTQSH-FPLPWBNLNA-N	CCCC\C=C/CCCCCCCC(=O)OC(COC(=O)CC)COP(O)(=O)OCC(N)C(O)=O	Class resolved	TRUE	TRUE	TRUE	TRUE		FALSE	null	null	81.2	70.3	99.9	32.3	48.1	78.6	49.75	Liver_1_timsON_neg_1-2_1_5435	522.25201:12404 523.25536:0 524.25872:0		222.188	48.25	68.375	10278	10729.4	9747	PS-	0	0	0	2.80946	2.55738	2.44098
Default	137079	8.304	706.456	-1	-1	PS 15:0_15:0	[M-H]-	ion correlated with 39400; ion correlated with 22756; ion correlated with 11192; ion correlated with 20443; ion correlated with 20577; ion correlated with 20365; ion correlated with 10155; ion correlated with 26426; adduct linked to 33762_[M+FA-H]-	0.057	TRUE	8.07	null	706.466	C36H70NO10P	PS	NRQQGYJXZDJFLL-UHFFFAOYNA-N	CCCCCCCCCCCCCCC(=O)OCC(COP(O)(=O)OCC(N)C(O)=O)OC(=O)CCCCCCCCCCCCCC	Chain resolved	TRUE	TRUE	TRUE	TRUE		FALSE	null	null	100	98.4	97.1	61.9	84.9	100	80.71	Feces_1_timsON_neg_1-47_1_5480	706.45599:25420 707.45934:0 708.4627:0		214.375	123.562	67	746.75	82.75	264	PS-	0	0	0	0.204122	0.0197237	0.0661147
Default	141852	8.568	720.481	-1	-1	PS 15:0_16:0	[M-H]-	ion correlated with 33050; ion correlated with 39115	0.151	TRUE	8.3	null	720.482	C37H72NO10P	PS	YMQHGFKMTUEJFL-UHFFFAOYNA-N	CCCCCCCCCCCCCCCC(=O)OC(COC(=O)CCCCCCCCCCCCCC)COP(O)(=O)OCC(N)C(O)=O	Chain resolved	TRUE	TRUE	TRUE	TRUE		FALSE	null	null	100	97.8	97.5	45.9	78.2	100	278.29	Lung_1_timsON_neg_1-5_1_5438	720.48102:188059 721.48437:0 722.48773:0		152	157	122.625	2979.75	4303.81	3303.69	PS-	0	0	0	0.814506	1.02583	0.827357
Default	146197	8.826	734.484	-1	-1	PS 16:0_16:0	[M-H]-	similar chromatogram in higher mz_37299	0.566	TRUE	8.53	null	734.498	C38H74NO10P	PS	KLFKZIQAIPDJCW-UHFFFAOYNA-N	CCCCCCCCCCCCCCCC(=O)OCC(COP(O)(=O)OCC(N)C(O)=O)OC(=O)CCCCCCCCCCCCCCC	Chain resolved	TRUE	TRUE	TRUE	TRUE		FALSE	null	null	100	97.1	98.4	76.7	96.6	100	67.73	Skin_1_timsON_neg_1-20_1_5453	734.48401:42393 735.48736:0 736.49072:0		187.25	60.75	18.9375	2723.06	3558.5	2736.12	PS-	0	0	0	0.744342	0.848179	0.68522
Default	145677	8.515	732.47	-1	-1	PS 16:0_16:1	[M-H]-	similar chromatogram in higher mz_35832	0.604	TRUE	8.09	null	732.482	C38H72NO10P	PS	SQYNOJCBJMSMAA-PEZBUJJGNA-N	CCCCCCCCCCCCCCCC(=O)OCC(COP(O)(=O)OCC(N)C(O)=O)OC(=O)CCCCCCC\C=C/CCCCCC	Chain resolved	TRUE	TRUE	TRUE	TRUE		FALSE	null	null	100	94.3	98.5	28.9	81.2	100	46.97	Lung_1_timsON_neg_1-5_1_5438	732.46997:38214 733.47332:0 734.47668:0		350.875	83.5	181.125	9532.81	6307.06	7235.5	PS-	0	0	0	2.60577	1.50331	1.81202
Default	145077	8.309	730.454	-1	-1	PS 32:2	[M-H]-		0.038	TRUE	7.64	null	730.466	C38H70NO10P	PS	SYAYTZJXUCQTMJ-VMNXYWKNNA-N	CCCCCC\C=C/CCCCCCCC(=O)OCC(COP(O)(=O)OCC(N)C(O)=O)OC(=O)CCCCCCC\C=C/CCCCCC	Class resolved	TRUE	TRUE	TRUE	TRUE		FALSE	null	null	92.7	86.8	98.2	63.3	67.1	100	6.71	Lung_1_timsON_neg_1-5_1_5438	730.45398:1750 731.45733:0 732.46069:0		93.75	144.125	88.25	575.312	227.625	131.25	PS-	0	0	0	0.15726	0.0542551	0.0328695
Default	151587	8.677	753.533	-1	-1	PS 15:0_18:1(d7)	[M-H]-	adduct linked to 38841_[M+CH3COONa-H]-; similar chromatogram in higher mz_28132; similar chromatogram in higher mz_35909; similar chromatogram in higher mz_35901; similar chromatogram in higher mz_36063	1	TRUE	8.43	null	753.542	C39H67D7NO10P	PS	KVBAVKWITJZQEG-UDKXCJCZNA-N	C(O)(=O)[C@@]([H])(N)COP(OC[C@]([H])(OC(CCCCCCC/C=C\CCCCCC([2H])([2H])C([2H])([2H])C([2H])([2H])[2H])=O)COC(CCCCCCCCCCCCCC)=O)(=O)O	Chain resolved	TRUE	TRUE	TRUE	TRUE	IS (Yes)	TRUE	null	null	93.6	97.8	98.2	58.6	81.1	100	1137.93	Spleen_3_timsON_neg_1-25_1_5458	753.53302:307053 754.53637:0 755.53973:0		270593	302416	301628	228746	262330	249675	PS-	0	0	0	62.5271	62.5271	62.5271
Default	149088	8.409	744.472	-1	-1	PS 33:2	[M-H]-	ion correlated with 34983	0.038	TRUE	7.98	null	744.482	C39H72NO10P	PS	PQNAZHVNKDOOFJ-BCTRXSSUNA-N	CCCCCCCCCCCCCCC(=O)OCC(COP(O)(=O)OCC(N)C(O)=O)OC(=O)CCCCCCC\C=C/C\C=C/CCCCC	Class resolved	TRUE	TRUE	TRUE	TRUE		FALSE	null	null	85.6	93.4	99.3	33.2	61.3	87.5	9.2	Feces_2_timsON_neg_1-48_1_5481	744.47198:2767 745.47533:0 746.47869:0		10	6.5	30.5	428.375	352.875	463.562	PS-	0	0	0	0.117095	0.0841088	0.116092
Default	153446	8.901	760.501	-1	-1	PS 16:0_18:1	[M-H]-	similar chromatogram in higher mz_31505	0.774	TRUE	8.51	null	760.513	C40H76NO10P	PS	OIWCYIUQAVBPGV-ZCXUNETKNA-N	CCCCCCCCCCCCCCCC(=O)OCC(COP(O)(=O)OCC(N)C(O)=O)OC(=O)CCCCCCC\C=C/CCCCCCCC	Chain resolved	TRUE	TRUE	TRUE	TRUE		FALSE	null	null	100	95.1	97.8	57.4	82	100	356.88	Brain_1_timsON_neg_1-14_1_5447	760.50098:231593 761.50433:0 762.50769:0		536.562	198.25	292.438	231593	213317	210569	PS-	0	0	0	63.3054	50.8448	52.7336
Default	152849	8.611	758.487	-1	-1	PS 16:0_18:2	[M-H]-	similar chromatogram in higher mz_39836	0.849	TRUE	8.18	null	758.498	C40H74NO10P	PS	ZGNVQERQNSXHHO-BCTRXSSUNA-N	CCCCCCCCCCCCCCCC(=O)OCC(COP(O)(=O)OCC(N)C(O)=O)OC(=O)CCCCCCC\C=C/C\C=C/CCCCC	Chain resolved	TRUE	TRUE	TRUE	TRUE		FALSE	null	null	100	94.3	97.6	51	86.1	100	111.28	Kidney_2_timsON_neg_1-12_1_5445	758.487:63619 759.49035:0 760.49371:0		167.5	70.625	43.75	24129.9	30001.8	24396.8	PS-	0	0	0	6.59585	7.15102	6.10978
Default	151748	8.512	754.452	-1	-1	PS 34:4	[M-H]-	similar chromatogram in higher mz_34097	0.17	TRUE	7.88	null	754.466	C40H70NO10P	PS	GBTDOFPMHJZFDM-NMZZQFTHNA-N	CCCCCCCCCCCCCCCC(=O)OCC(COP(O)(=O)OCC(N)C(O)=O)OC(=O)CCCC\C=C/C\C=C/C\C=C/C\C=C/CC	Class resolved	TRUE	TRUE	TRUE	TRUE		FALSE	null	null	81.8	88.1	99.6	38.1	52.3	100	14.84	Lung_1_timsON_neg_1-5_1_5438	754.45203:4918 755.45538:0 756.45874:0		111.75	78.0625	109.438	1828.31	1247.31	1696.25	PS-	0	0	0	0.499764	0.297301	0.424799
Default	157460	9.146	774.525	-1	-1	PS 17:0_18:1	[M-H]-		0.151	TRUE	8.81	null	774.529	C41H78NO10P	PS	UNBDIKFARPKNLC-ZPHPHTNENA-N	CCCCCCCCCCCCCCCCC(=O)OCC(COP(O)(=O)OCC(N)C(O)=O)OC(=O)CCCCCCC\C=C/CCCCCCCC	Chain resolved	TRUE	TRUE	TRUE	TRUE		FALSE	null	null	100	96.8	96.7	30.3	71.9	100	154.3	Lung_1_timsON_neg_1-5_1_5438	774.52502:61472 775.52837:0 776.53173:0		290.938	324.125	67.3125	45010.4	41824	44763.6	PS-	0	0	0	12.3035	9.96887	11.2104
Default	156813	8.819	772.5	-1	-1	PS 17:0_18:2	[M-H]-	similar chromatogram in higher mz_34245	0.509	TRUE	8.29	null	772.513	C41H76NO10P	PS	HLZQVZOGXVKYKN-OHNCOSGTNA-N	CCCCCCCCCCCCCCCCC(=O)OCC(COP(O)(=O)OCC(N)C(O)=O)OC(=O)CCCCCCC\C=C/C\C=C/CCCCC	Chain resolved	TRUE	TRUE	TRUE	TRUE		FALSE	null	null	100	91.4	97.6	53.1	76.6	100	46.53	SI_2_timsON_neg_1-42_1_5475	772.5:16158 773.50335:0 774.50671:0		129.5	100.25	45.25	9670.94	7531.06	655.938	PS-	0	0	0	2.64352	1.79505	0.164269
Default	161884	9.437	790.552	-1	-1	PS 18:0_18:0	[M-H]-	adduct linked to 37636_[M-H]-	0.623	TRUE	9.77	null	790.56	C42H82NO10P	PS	TZCPCKNHXULUIY-UHFFFAOYNA-N	CCCCCCCCCCCCCCCCCC(=O)OCC(COP(O)(=O)OCC(N)C(O)=O)OC(=O)CCCCCCCCCCCCCCCCC	Chain resolved	TRUE	TRUE	TRUE	TRUE		FALSE	null	null	100	96.2	99.3	19.2	93.2	100	728.49	Lung_3_timsON_neg_1-7_1_5440	790.552:632361 791.55535:0 792.55871:0		107.375	354.188	156.812	58022	55662.3	84348.5	PS-	0	0	0	15.8601	13.2673	21.1238
Default	160850	9.064	786.518	-1	-1	PS 18:0_18:2	[M-H]-		0.755	TRUE	8.55	null	786.529	C42H78NO10P	PS	AGTPCXBHIGMTEU-MLWYYCKJNA-N	CCCCCCCCCCCCCCCCCC(=O)OCC(COP(O)(=O)OCC(N)C(O)=O)OC(=O)CCCCCCC\C=C/C\C=C/CCCCC	Chain resolved	TRUE	TRUE	TRUE	TRUE		FALSE	null	null	100	91.3	98.4	59.3	83.6	100	361.25	SI_2_timsON_neg_1-42_1_5475	786.51801:181167 787.52136:0 788.52472:0		4292.38	356.875	463.188	23034.8	19078.5	18290.7	PS-	0	0	0	6.29648	4.54742	4.58062
Default	160846	8.953	786.518	-1	-1	PS 18:1_18:1	[M-H]-	adduct linked to 40203_[M-H]-	0.377	TRUE	8.59	null	786.529	C42H78NO10P	PS	WTBFLCSPLLEDEM-CLFAGFIQNA-N	CCCCCCCC\C=C/CCCCCCCC(=O)OCC(COP(O)(=O)OCC(N)C(O)=O)OC(=O)CCCCCCC\C=C/CCCCCCCC	Chain resolved	TRUE	TRUE	TRUE	TRUE		FALSE	null	null	100	97	98.3	65.9	92.3	100	281.57	Brain_3_timsON_neg_1-16_1_5449	786.51801:174603 787.52136:0 788.52472:0		384.875	229.812	4.75	159703	150753	174603	PS-	0	0	0	43.6544	35.9325	43.7266
Default	160278	8.794	784.5	-1	-1	PS 18:0_18:3	[M-H]-		0.66	TRUE	8.46	null	784.513	C42H76NO10P	PS	FJJVJFAWOZTCBP-HLMRNWPHNA-N	CCCCCCCCCCCCCCCCCC(=O)OCC(COP(O)(=O)OCC(N)C(O)=O)OC(=O)CCCCCCC\C=C/C\C=C/C\C=C/CC	Chain resolved	TRUE	TRUE	TRUE	TRUE		FALSE	null	null	100	95.4	98.7	65.2	86.6	100	56.31	SI_1_timsON_neg_1-41_1_5474	784.5:24015 785.50335:0 786.50671:0		4213.62	4374.62	5935.81	2401.69	25942.8	22713.1	PS-	0	0	0	0.656495	6.18353	5.68815
Default	160274	8.689	784.491	-1	-1	PS 18:1_18:2	[M-H]-	adduct linked to 36307_[M+CH3COO]-	0.472	TRUE	8.18	null	784.513	C42H76NO10P	PS	MWONMGIZXLAUBR-RQOIEFAZNA-N	CCCCCCCC\C=C/CCCCCCCC(=O)OCC(COP(O)(=O)OCC(N)C(O)=O)OC(=O)CCCCCCC\C=C/C\C=C/CCCCC	Chain resolved	TRUE	TRUE	TRUE	TRUE		FALSE	null	null	100	92.4	99.1	49	78.7	100	76.61	Testis_2_timsON_neg_1-39_1_5472	784.49103:42635 785.49438:0 786.49774:0		1781.56	91	71.375	24070.2	25942.8	20294.9	PS-	0	0	0	6.57952	6.18353	5.08254
Default	159643	8.607	782.485	-1	-1	PS 16:0_20:4	[M-H]-	similar chromatogram in higher mz_38166; similar chromatogram in higher mz_38140	0.717	TRUE	8.25	null	782.498	C42H74NO10P	PS	FNOBGXQUVKEMEE-JAXHXWBXNA-N	CCCCCCCCCCCCCCCC(=O)OCC(COP(O)(=O)OCC(N)C(O)=O)OC(=O)CCCCCC\C=C/C\C=C/C\C=C/C\C=C/CC	Chain resolved	TRUE	TRUE	TRUE	TRUE		FALSE	null	null	100	95.9	99.4	56.5	78.4	100	375.69	Testis_2_timsON_neg_1-39_1_5472	782.48499:304893 783.48834:0 784.4917:0		561.25	123.5	106.75	26475.9	35090.7	21499.9	PS-	0	0	0	7.23711	8.36397	5.38432
Default	159640	8.423	782.485	-1	-1	PS 18:2_18:2	[M-H]-	adduct linked to 41739_[M+CH3COONa-H]-	0.245	TRUE	7.88	null	782.498	C42H74NO10P	PS	ZTNFQEXYTMNFHG-MAZCIEHSNA-N	CCCCC\C=C/C\C=C/CCCCCCCC(=O)OCC(COP(O)(=O)OCC(N)C(O)=O)OC(=O)CCCCCCC\C=C/C\C=C/CCCCC	Chain resolved	TRUE	TRUE	TRUE	TRUE		FALSE	null	null	100	90.9	98.2	52.8	92.2	100	21.42	Heart_2_timsON_neg_1-9_1_5442	782.48499:7539 783.48834:0 784.4917:0		79.5	59	112.188	4028.94	5105.19	4981.5	PS-	0	0	0	1.1013	1.21684	1.24754
Default	159152	8.599	780.472	-1	-1	PS 36:5	[M-H]-		0.264	TRUE	7.94	null	780.482	C42H72NO10P	PS	VLPJTQXJVHPDIV-LPHKCNJWNA-N	CCCCCCCCCCCCCCCC(=O)OCC(COP(O)(=O)OCC(N)C(O)=O)OC(=O)CCC\C=C/C\C=C/C\C=C/C\C=C/C\C=C/CC	Class resolved	TRUE	TRUE	TRUE	TRUE		FALSE	null	null	85	86.7	99.1	26.2	50.9	100	16.74	Skin_2_timsON_neg_1-21_1_5454	780.47198:6018 781.47533:0 782.47869:0		114.312	114	118.812	368.5	1031.75	647.562	PS-	0	0	0	0.100728	0.245921	0.162172
Default	159156	8.394	780.472	-1	-1	PS 16:0_20:5	[M-H]-	adduct linked to 39720_[M-H]-; adduct linked to 40998_[M-H]-	0.415	TRUE	7.94	null	780.482	C42H72NO10P	PS	VLPJTQXJVHPDIV-LPHKCNJWNA-N	CCCCCCCCCCCCCCCC(=O)OCC(COP(O)(=O)OCC(N)C(O)=O)OC(=O)CCC\C=C/C\C=C/C\C=C/C\C=C/C\C=C/CC	Chain resolved	TRUE	TRUE	TRUE	TRUE		FALSE	null	null	100	93.7	99.1	51.5	81.3	100	138.64	Kidney_3_timsON_neg_1-13_1_5446	780.47198:117009 781.47533:0 782.47869:0		160.688	125.25	0	4261.19	3716.88	2773	PS-	0	0	0	1.16478	0.885928	0.694454
Default	165683	9.789	802.542	-1	-1	PS 19:0_18:1	[M-H]-		0.057	TRUE	9.37	null	802.56	C43H82NO10P	PS	VLEOZEWBPISGKI-ZZEZOPTANA-N	CCCCCCCCCCCCCCCCCCC(=O)OCC(COP(O)(=O)OCC(N)C(O)=O)OC(=O)CCCCCCC\C=C/CCCCCCCC	Chain resolved	TRUE	TRUE	TRUE	TRUE		FALSE	null	null	100	94.2	97.9	40	76	100	28.39	Brain_2_timsON_neg_1-15_1_5448	802.54199:5276 803.54534:0 804.5487:0		437.125	19	110.5	4687.44	5275.69	5255	PS-	0	0	0	1.2813	1.25748	1.31603
Default	165170	9.343	800.526	-1	-1	PS 37:2	[M-H]-	adduct linked to 26775_[M-H]-; adduct linked to 40710_[M+Na-2H]-	0.509	TRUE	8.86	null	800.545	C43H80NO10P	PS	FBKHRKBIWQLCSR-MLWYYCKJNA-N	CCCCCCCCCCCCCCCCCCC(=O)OCC(COP(O)(=O)OCC(N)C(O)=O)OC(=O)CCCCCCC\C=C/C\C=C/CCCCC	Class resolved	TRUE	TRUE	TRUE	TRUE		FALSE	null	null	85.4	92.9	98	54.2	68	100	21.66	SI_2_timsON_neg_1-42_1_5475	800.526:9141 801.52935:0 802.53271:0		118.75	383.75	196.75	287.938	886.438	613.938	PS-	0	0	0	0.0787069	0.211285	0.153751
Default	165180	9.123	800.535	-1	-1	PS 16:1_21:1	[M-H]-		0.679	TRUE	8.8	null	800.545	C43H80NO10P	PS	RCVPICSABWLPIQ-JHHNDBJRNA-N	CCCCCCCCC\C=C/CCCCCCCCCC(=O)OC(COC(=O)CCCCCCC\C=C/CCCCCC)COP(O)(=O)OCC(N)C(O)=O	Chain resolved	TRUE	TRUE	TRUE	TRUE		FALSE	null	null	94.1	96.6	99.5	35.8	75.8	100	36.31	Liver_1_timsON_neg_1-2_1_5435	800.53497:15127 801.53832:0 802.54168:0		31.75	120.25	0	6759.88	6823.56	7675.81	PS-	0	0	0	1.84779	1.62642	1.92229
Default	163683	9.16	796.498	-1	-1	PS 17:0_20:4	[M-H]-		0.113	TRUE	8.45	null	796.513	C43H76NO10P	PS	NYRLAGYOGZBIFV-UMWXEKTDNA-N	CCCCCCCCCCCCCCCCC(=O)OCC(COP(O)(=O)OCC(N)C(O)=O)OC(=O)CCCCCC\C=C/C\C=C/C\C=C/C\C=C/CC	Chain resolved	TRUE	TRUE	TRUE	TRUE		FALSE	null	null	92.3	84.5	98.8	36.7	69	100	13.78	Muscle_2_timsON_neg_1-18_1_5451	796.49799:2652 797.50134:0 798.5047:0		143.5	75.5	42	5965.69	7061.31	6149.12	PS-	0	0	0	1.6307	1.68308	1.53995
Default	163689	8.818	796.498	-1	-1	PS 17:0_20:4	[M-H]-		0.547	TRUE	8.45	null	796.513	C43H76NO10P	PS	NYRLAGYOGZBIFV-UMWXEKTDNA-N	CCCCCCCCCCCCCCCCC(=O)OCC(COP(O)(=O)OCC(N)C(O)=O)OC(=O)CCCCCC\C=C/C\C=C/C\C=C/C\C=C/CC	Chain resolved	TRUE	TRUE	TRUE	TRUE		FALSE	null	null	100	96.1	98.6	59.5	75.8	100	38.88	Kidney_2_timsON_neg_1-12_1_5445	796.49799:24782 797.50134:0 798.5047:0		210.25	82.75	70	5343.88	6447.38	6446.38	PS-	0	0	0	1.46073	1.53675	1.61439
Default	168782	9.517	814.546	-1	-1	PS 18:1_20:1	[M-H]-	adduct linked to 37406_[M+CH3COO]-	0.17	TRUE	8.98	null	814.56	C44H82NO10P	PS	IIQYZGWQUHYURC-HWSICPKZNA-N	CCCCCCCC\C=C/CCCCCCCCCC(=O)OC(COC(=O)CCCCCCC\C=C/CCCCCCCC)COP(O)(=O)OCC(N)C(O)=O	Chain resolved	TRUE	TRUE	TRUE	TRUE		FALSE	null	null	100	92.2	97.7	62.8	81.3	100	58.27	Brain_3_timsON_neg_1-16_1_5449	814.54602:17054 815.54937:0 816.55273:0		187.625	86.75	94.1875	16548.3	15815.8	17054.2	PS-	0	0	0	4.52343	3.76973	4.27096
Default	168264	9.119	812.551	-1	-1	PS 38:3	[M-H]-	adduct linked to 43853_[M-H]-	0.019	TRUE	8.83	null	812.545	C44H80NO10P	PS	WHUMBFDYURAXQS-JTBMWNAQNA-N	CCCCCCCCCCCCCCCCCC(=O)OCC(COP(O)(=O)OCC(N)C(O)=O)OC(=O)CCCCCCCCC\C=C/C\C=C/C\C=C/CC	Class resolved	TRUE	TRUE	TRUE	TRUE		FALSE	null	null	89.5	97.4	97.8	21.2	58.3	100	3.88	Skin_1_timsON_neg_1-20_1_5453	812.55103:1226 813.55438:0 814.55774:0		218.438	56	196.25	2073.88	3200.06	1606.12	PS-	0	0	0	0.566888	0.762744	0.402229
Default	168249	9.246	812.533	-1	-1	PS 18:0_20:3	[M-H]-	similar chromatogram in higher mz_41324	0.83	TRUE	8.83	null	812.545	C44H80NO10P	PS	WHUMBFDYURAXQS-JTBMWNAQNA-N	CCCCCCCCCCCCCCCCCC(=O)OCC(COP(O)(=O)OCC(N)C(O)=O)OC(=O)CCCCCCCCC\C=C/C\C=C/C\C=C/CC	Chain resolved	TRUE	TRUE	TRUE	TRUE		FALSE	null	null	100	94.7	98.3	63.3	82.7	100	310.55	Lung_3_timsON_neg_1-7_1_5440	812.53302:214278 813.53637:0 814.53973:0		1754.44	185.812	157.5	104814	118477	102280	PS-	0	0	0	28.6507	28.2394	25.6143
Default	167699	9.452	810.514	-1	-1	PS 38:4	[M-H]-		0.434	TRUE	8.67	null	810.529	C44H78NO10P	PS	VYKUHSAPTTXFOP-ZYKQNZMBNA-N	CCCCCCCC\C=C/CCCCCCCC(=O)OCC(COP(O)(=O)OCC(N)C(O)=O)OC(=O)CCCCCCCCC\C=C/C\C=C/C\C=C/CC	Class resolved	TRUE	TRUE	TRUE	TRUE		FALSE	null	null	81.1	82.5	98.4	56.6	51	87.5	44.47	AG_1_timsON_neg_1-29_1_5462	810.51398:14677 811.51733:0 812.52069:0		431.375	170.812	311.625	10178.7	11568.6	11137.7	PS-	0	0	0	2.78232	2.7574	2.78926
Default	167695	8.813	810.509	-1	-1	PS 18:0_20:4	[M-H]-	ion correlated with 40284	0.113	TRUE	8.69	null	810.529	C44H78NO10P	PS	IULWELDCBXQXED-ZKVKLVECNA-N	CCCCCCCCCCCCCCCCCC(=O)OCC(COP(O)(=O)OCC(N)C(O)=O)OC(=O)CCCCCC\C=C/C\C=C/C\C=C/C\C=C/CC	Chain resolved	TRUE	TRUE	TRUE	TRUE		FALSE	null	null	98.1	99.4	97.7	18.8	69.4	100	77.79	Kidney_1_timsON_neg_1-11_1_5444	810.50897:53885 811.51232:0 812.51568:0		173.375	143.125	341.812	33147.2	33016.9	34867.7	PS-	0	0	0	9.06071	7.86967	8.73207
Default	167706	9.05	810.518	-1	-1	PS 18:0_20:4	[M-H]-		0.887	TRUE	8.69	null	810.529	C44H78NO10P	PS	IULWELDCBXQXED-ZKVKLVECNA-N	CCCCCCCCCCCCCCCCCC(=O)OCC(COP(O)(=O)OCC(N)C(O)=O)OC(=O)CCCCCC\C=C/C\C=C/C\C=C/C\C=C/CC	Chain resolved	TRUE	TRUE	TRUE	TRUE		FALSE	null	null	100	96.2	98.2	59.8	86.6	100	434.59	Kidney_3_timsON_neg_1-13_1_5446	810.51801:365325 811.52136:0 812.52472:0		3074.69	448.062	349	147466	154204	142826	PS-	0	0	0	40.3095	36.7551	35.7686
Default	167147	9.099	808.501	-1	-1	PS 38:5	[M-H]-		0.434	TRUE	8.49	null	808.513	C44H76NO10P	PS	DERBZMCOPJTRSZ-GLWDABGQNA-N	CCCCCCCCCCCCCCCCCC(=O)OCC(COP(O)(=O)OCC(N)C(O)=O)OC(=O)CCC\C=C/C\C=C/C\C=C/C\C=C/C\C=C/CC	Class resolved	TRUE	TRUE	TRUE	TRUE		FALSE	null	null	87.4	88.9	98.9	31.6	60.6	100	46.38	Skin_2_timsON_neg_1-21_1_5454	808.50098:13716 809.50433:0 810.50769:0		1188.56	88	43.625	3349.81	4292.25	3723.25	PS-	0	0	0	0.915662	1.02307	0.93243
Default	167151	8.786	808.501	-1	-1	PS 18:0_20:5	[M-H]-		0.66	TRUE	8.49	null	808.513	C44H76NO10P	PS	DERBZMCOPJTRSZ-GLWDABGQNA-N	CCCCCCCCCCCCCCCCCC(=O)OCC(COP(O)(=O)OCC(N)C(O)=O)OC(=O)CCC\C=C/C\C=C/C\C=C/C\C=C/C\C=C/CC	Chain resolved	TRUE	TRUE	TRUE	TRUE		FALSE	null	null	100	97.4	98.8	38.3	80.1	100	419.3	Testis_1_timsON_pos_1-38_1_5471	808.50098:309150 809.50433:0 810.50769:0		756.5	306.562	475.688	3875.56	4955.75	9309.81	PS-	0	0	0	1.05937	1.18122	2.3315
Default	167145	8.662	808.501	-1	-1	PS 18:1_20:4	[M-H]-	similar chromatogram in higher mz_35695	0.415	TRUE	8.49	null	808.513	C44H76NO10P	PS	YEPDLFVZBAYNRO-HAGCXRLMNA-N	CCCCCCCC\C=C/CCCCCCCC(=O)OCC(COP(O)(=O)OCC(N)C(O)=O)OC(=O)CCCCCC\C=C/C\C=C/C\C=C/C\C=C/CC	Chain resolved	TRUE	TRUE	TRUE	TRUE		FALSE	null	null	100	99.2	98.8	43.3	83.7	100	119.29	Brain_1_timsON_neg_1-14_1_5447	808.50098:72813 809.50433:0 810.50769:0		86.5	369.062	661.938	72812.6	68001.2	64739.8	PS-	0	0	0	19.9031	16.2083	16.2131
Default	166602	8.558	806.487	-1	-1	PS 16:0_22:6	[M-H]-	adduct linked to 42921_[M+Na-2H]-	0.83	TRUE	8.24	null	806.498	C44H74NO10P	PS	PWBBJQOVCTWPIM-LGFBOSHVNA-N	CCCCCCCCCCCCCCCC(=O)OCC(COP(O)(=O)OCC(N)C(O)=O)OC(=O)CC\C=C/C\C=C/C\C=C/C\C=C/C\C=C/C\C=C/CC	Chain resolved	TRUE	TRUE	TRUE	TRUE		FALSE	null	null	100	96.7	98.8	47.3	80.9	100	518.96	Liver_2_timsON_neg_1-3_1_5436	806.487:354770 807.49035:0 808.49371:0		226.188	100.125	152.125	190014	135780	104128	PS-	0	0	0	51.9397	32.3635	26.0772
Default	166600	8.421	806.487	-1	-1	PS 18:2_20:4	[M-H]-		0.377	TRUE	8.12	null	806.498	C44H74NO10P	PS	CBGORXLNJSPZCE-DMQHYRIXNA-N	CCCCC\C=C/C\C=C/CCCCCCCC(=O)OCC(COP(O)(=O)OCC(N)C(O)=O)OC(=O)CCCCCC\C=C/C\C=C/C\C=C/C\C=C/CC	Chain resolved	TRUE	TRUE	TRUE	TRUE		FALSE	null	null	100	97.2	98.8	53.8	88.1	100	66.85	Heart_2_timsON_neg_1-9_1_5442	806.487:29968 807.49035:0 808.49371:0		87.25	6.5	67.5	14474.8	14296.4	12871.2	PS-	0	0	0	3.95665	3.40758	3.2234
Default	166064	8.215	804.471	-1	-1	PS 18:2_20:5	[M-H]-		0.113	TRUE	7.81	null	804.482	C44H72NO10P	PS	HJCSJRMDXVOAPF-WJFLDVDQNA-N	CCCCC\C=C/C\C=C/CCCCCCCC(=O)OCC(COP(O)(=O)OCC(N)C(O)=O)OC(=O)CCC\C=C/C\C=C/C\C=C/C\C=C/C\C=C/CC	Chain resolved	TRUE	TRUE	TRUE	TRUE		FALSE	null	null	100	95.4	99	35.8	88.4	100	22.1	Brain_1_timsON_neg_1-14_1_5447	804.47101:6761 805.47436:0 806.47772:0		154.5	133.312	33.5	6760.69	5010	5964.94	PS-	0	0	0	1.84801	1.19415	1.49383
Default	172113	9.911	828.564	-1	-1	PS 39:2	[M-H]-	adduct linked to 37013_[M-H]-	0.585	TRUE	9.46	null	828.576	C45H84NO10P	PS	LZCZIEFRHSPHTO-FIMDRRKWNA-N	CCCCCCCCC\C=C/CCCCCCCCCC(=O)OC(COC(=O)CCCCCCC\C=C/CCCCCCCC)COP(O)(=O)OCC(N)C(O)=O	Class resolved	TRUE	TRUE	TRUE	TRUE		FALSE	null	null	82.6	94.2	99.7	4.1	61.1	100	56.31	LI_3_timsON_neg_1-46_1_5479	828.56403:18393 829.56738:0 830.57074:0		319.812	103.75	39	4303	4287.81	3955.88	PS-	0	0	0	1.17621	1.02201	0.990687
Default	171118	8.921	824.529	-1	-1	PS 39:4	[M-H]-		0.151	TRUE	8.71	null	824.545	C45H80NO10P	PS	YFHSTJSKJZYQRT-PYQGTGCGNA-N	CCCCCCCCCCCCCCCCC(=O)OCC(COP(O)(=O)OCC(N)C(O)=O)OC(=O)CCCCCCCC\C=C/C\C=C/C\C=C/C\C=C/CC	Class resolved	TRUE	TRUE	TRUE	TRUE		FALSE	null	null	81.5	98.8	99.9	6.8	54.2	100	28.04	Liver_2_timsON_neg_1-3_1_5436	824.52899:10771 825.53234:0 826.5357:0		369.062	120.75	61.5625	444.5	680.5	1956.38	PS-	0	0	0	0.121503	0.162199	0.489944
Default	171120	9.334	824.529	-1	-1	PS 39:4	[M-H]-		0.038	TRUE	8.98	null	824.545	C45H80NO10P	PS	RTXBFZOVQQZYMH-PEDPXMNENA-N	CCCCCCCCCCCCCCCCCCC(=O)OCC(COP(O)(=O)OCC(N)C(O)=O)OC(=O)CCCCCC\C=C/C\C=C/C\C=C/C\C=C/CC	Class resolved	TRUE	TRUE	TRUE	TRUE		FALSE	null	null	84.8	96.2	100	28.8	62.2	100	15.7	Skin_2_timsON_neg_1-21_1_5454	824.52899:2395 825.53234:0 826.5357:0		188.125	75.5625	85.375	3355.12	4204.94	4395.56	PS-	0	0	0	0.917114	1.00226	1.1008
Default	171134	9.212	824.533	-1	-1	PS 39:4	[M-H]-	adduct linked to 42493_[M-H]-	0.717	TRUE	8.98	null	824.545	C45H80NO10P	PS	RTXBFZOVQQZYMH-PEDPXMNENA-N	CCCCCCCCCCCCCCCCCCC(=O)OCC(COP(O)(=O)OCC(N)C(O)=O)OC(=O)CCCCCC\C=C/C\C=C/C\C=C/C\C=C/CC	Class resolved	TRUE	TRUE	TRUE	TRUE		FALSE	null	null	84.4	98.3	99.8	6	58.5	87.5	49.71	Pancreas_3_timsON_neg_1-37_1_5470	824.53302:26112 825.53637:0 826.53973:0		128	66.5	61.75	5113.88	2834.38	4533.69	PS-	0	0	0	1.39786	0.675582	1.13539
Default	170677	8.879	822.517	-1	-1	PS 39:5	[M-H]-	adduct linked to 42348_[M-H]-	0.17	TRUE	8.63	null	822.529	C45H78NO10P	PS	IBEWPKYXNGWLGZ-ZAAHLRFRNA-N	CCCCCCCCCCCCCCCCC(=O)OCC(COP(O)(=O)OCC(N)C(O)=O)OC(=O)CCCCC\C=C/C\C=C/C\C=C/C\C=C/C\C=C/CC	Class resolved	TRUE	TRUE	TRUE	TRUE		FALSE	null	null	91.9	98.2	99.2	33.7	70.5	100	25.07	Eye_2_timsON_neg_1-27_1_5460	822.51703:10699 823.52038:0 824.52374:0		158.875	101	123.688	1851	762.062	1032.44	PS-	0	0	0	0.505966	0.18164	0.258558
Default	170225	8.771	820.504	-1	-1	PS 17:0_22:6	[M-H]-		0.566	TRUE	8.41	null	820.513	C45H76NO10P	PS	JDWLFPUFMDBHEL-KAFSZNKPNA-N	CCCCCCCCCCCCCCCCC(=O)OCC(COP(O)(=O)OCC(N)C(O)=O)OC(=O)CC\C=C/C\C=C/C\C=C/C\C=C/C\C=C/C\C=C/CC	Chain resolved	TRUE	TRUE	TRUE	TRUE		FALSE	null	null	100	95.9	99.1	34.6	79.3	100	39.43	Brain_1_timsON_neg_1-14_1_5447	820.50403:17776 821.50738:0 822.51074:0		169	88.25	68	17775.9	11541.4	16962.1	PS-	0	0	0	4.859	2.75092	4.2479
Default	175742	11.204	844.594	-1	-1	PS 22:0_18:1	[M-H]-		0.358	TRUE	10.87	null	844.607	C46H88NO10P	PS	KFQGFVMICAOVBD-NKFKGCMQNA-N	CCCCCCCCCCCCCCCCCCCCCC(=O)OCC(COP(O)(=O)OCC(N)C(O)=O)OC(=O)CCCCCCC\C=C/CCCCCCCC	Chain resolved	TRUE	TRUE	TRUE	TRUE		FALSE	null	null	100	96.7	97.8	25.6	88.2	100	48.42	Muscle_2_timsON_neg_1-18_1_5451	844.59399:14662 845.59734:0 846.6007:0		56	62.25	49	8863.62	8163.62	10857.1	PS-	0	0	0	2.42285	1.94582	2.71898
Default	175237	10.256	842.577	-1	-1	PS 18:1_22:1	[M-H]-		0.189	TRUE	10.12	null	842.592	C46H86NO10P	PS	FPXKHYLLOQURGZ-YQSYOFKPNA-N	CCCCCCCC\C=C/CCCCCCCCCCCC(=O)OC(COC(=O)CCCCCCC\C=C/CCCCCCCC)COP(O)(=O)OCC(N)C(O)=O	Chain resolved	TRUE	TRUE	TRUE	TRUE		FALSE	null	null	100	99.6	98.1	26.6	80.3	100	32.11	Lung_1_timsON_neg_1-5_1_5438	842.57703:11489 843.58038:0 844.58374:0		215.062	43.5	123.938	7631.56	6752.5	7134.06	PS-	0	0	0	2.08607	1.60948	1.78661
Default	174765	9.965	840.557	-1	-1	PS 40:3	[M-H]-	adduct linked to 41395_[M+Hac-H]-	0.132	TRUE	9.38	null	840.576	C46H84NO10P	PS	HOUYEUYYRCGVGJ-WDTHWMLCNA-N	CCCCCCCCCCCCCCCCCC(=O)OCC(COP(O)(=O)OCC(N)C(O)=O)OC(=O)CCCCCCCC\C=C/C\C=C/C\C=C/CCCCC	Class resolved	TRUE	TRUE	TRUE	TRUE		FALSE	null	null	88.8	91.3	98	52.1	55.4	100	21.02	Brain_1_timsON_neg_1-14_1_5447	840.55701:4669 841.56036:0 842.56372:0		113.25	24.25	25.5	4669.38	4509.44	4292.94	PS-	0	0	0	1.27636	1.07484	1.0751
Default	174363	9.46	838.549	-1	-1	PS 18:0_22:4	[M-H]-	adduct linked to 44034_[M+Na-2H]-	0.66	TRUE	8.84	null	838.56	C46H82NO10P	PS	LJUFXCVFKSJRPV-PYQGTGCGNA-N	CCCCCCCCCCCCCCCCCC(=O)OCC(COP(O)(=O)OCC(N)C(O)=O)OC(=O)CCCCCCCC\C=C/C\C=C/C\C=C/C\C=C/CC	Chain resolved	TRUE	TRUE	TRUE	TRUE		FALSE	null	null	100	87.5	98.7	62.6	80.4	100	159	Brain_2_timsON_neg_1-15_1_5448	838.54901:64949 839.55236:0 840.55572:0		103.125	170.562	25.5	58002.1	64949	54594	PS-	0	0	0	15.8547	15.4808	13.6722
Default	173915	9.123	836.534	-1	-1	PS 18:0_22:5	[M-H]-	adduct linked to 43853_[M-H]-	0.698	TRUE	8.75	null	836.545	C46H80NO10P	PS	PZEFRSYCROBXSJ-NIZIMQIGNA-N	CCCCCCCCCCCCCCCCCC(=O)OCC(COP(O)(=O)OCC(N)C(O)=O)OC(=O)CCCCC\C=C/C\C=C/C\C=C/C\C=C/C\C=C/CC	Chain resolved	TRUE	TRUE	TRUE	TRUE		FALSE	null	null	100	95.7	99.7	17.6	81.5	100	473.15	Lung_3_timsON_neg_1-7_1_5440	836.534:538689 837.53735:0 838.54071:0		359.375	314.25	203.75	45554.6	40418.3	43637.4	PS-	0	0	0	12.4522	9.63382	10.9283
Default	173925	8.962	836.557	-1	-1	PS 18:1_22:4	[M-H]-		0.113	TRUE	8.59	null	836.545	C46H80NO10P	PS	VMQCJYSTECKFGW-DCMOKHIZNA-N	CCCCCCCC\C=C/CCCCCCCC(=O)OCC(COP(O)(=O)OCC(N)C(O)=O)OC(=O)CCCCCCCC\C=C/C\C=C/C\C=C/C\C=C/CC	Chain resolved	TRUE	TRUE	TRUE	TRUE		FALSE	null	null	100	94.5	99.4	7.7	70.4	100	9.66	Brain_1_timsON_neg_1-14_1_5447	836.55701:3426 837.56036:0 838.56372:0		413.875	163.938	51.625	3425.56	2677.81	2999.94	PS-	0	0	0	0.936368	0.638265	0.751288
Default	173435	8.859	834.513	-1	-1	PS 40:6	[M-H]-		0.057	TRUE	8.71	null	834.529	C46H78NO10P	PS	ZCJFSQMKBWTHFC-LKVUMQLBNA-N	CCCCCCCC\C=C/CCCCCCCC(=O)OCC(COP(O)(=O)OCC(N)C(O)=O)OC(=O)CCCCC\C=C/C\C=C/C\C=C/C\C=C/C\C=C/CC	Class resolved	TRUE	TRUE	TRUE	TRUE		FALSE	null	null	87	99.3	99.5	74.8	55.9	100	195.77	Testis_1_timsON_pos_1-38_1_5471	834.513:36097 835.51635:0 836.51971:0		192	43.75	88.9375	889903	888181	852611	PS-	0	0	0	243.252	211.701	213.523
Default	173455	8.968	834.522	-1	-1	PS 18:0_22:6	[M-H]-	adduct linked to 38604_[M-H]-	0.887	TRUE	9.51	null	834.529	C46H78NO10P	PS	LYYHRRPTEXPVOR-HSBBONCLNA-N	CCCCCCCCCCCCCCCCCC(=O)OCC(COP(O)(=O)OCC(N)C(O)=O)OC(=O)CC\C=C/C\C=C/C\C=C/C\C=C/C\C=C/C\C=C/CC	Chain resolved	TRUE	TRUE	TRUE	TRUE		FALSE	null	null	100	91.3	98.8	60.6	79.9	100	1227.06	Brain_1_timsON_neg_1-14_1_5447	834.52197:890280 835.52532:0 836.52868:0		2312.69	404.125	492.875	890280	888223	853260	PS-	0	0	0	243.356	211.711	213.686
Default	172984	9.089	832.498	-1	-1	PS 40:7	[M-H]-		0.66	TRUE	8.35	null	832.513	C46H76NO10P	PS	FZVOBDJBRIEKPS-HILQMKNTNA-N	CCCCCCCC\C=C/CCCCCCCC(=O)OCC(COP(O)(=O)OCC(N)C(O)=O)OC(=O)CC\C=C/C\C=C/C\C=C/C\C=C/C\C=C/C\C=C/CC	Class resolved	TRUE	TRUE	TRUE	TRUE		FALSE	null	null	82.2	84.4	99.5	13.6	68.7	100	44.54	Brain_3_timsON_neg_1-16_1_5449	832.49799:20058 833.50134:0 834.5047:0		680.25	140.438	58.4375	18959.9	17765.2	20057.9	PS-	0	0	0	5.18263	4.23439	5.0232
Default	172993	8.754	832.503	-1	-1	PS 40:7	[M-H]-	adduct linked to 46276_[M-H]-	0.075	TRUE	8.24	null	832.513	C46H76NO10P	PS	JURZARZUFCLIFT-KXVSDDNQNA-N	CCCCC\C=C/C\C=C/CCCCCCCC(=O)OCC(COP(O)(=O)OCC(N)C(O)=O)OC(=O)CCCCC\C=C/C\C=C/C\C=C/C\C=C/C\C=C/CC	Class resolved	TRUE	TRUE	TRUE	TRUE		FALSE	null	null	82.8	91.7	99.4	29.5	61.7	87.5	87.07	Brain_2_timsON_neg_1-15_1_5448	832.50299:19733 833.50634:0 834.5097:0		151.875	278.375	209.812	15371.8	19733.2	19063.6	PS-	0	0	0	4.20182	4.70348	4.77417
Default	172995	8.614	832.503	-1	-1	PS 18:1_22:6	[M-H]-		0.849	TRUE	8.35	null	832.513	C46H76NO10P	PS	FZVOBDJBRIEKPS-HILQMKNTNA-N	CCCCCCCC\C=C/CCCCCCCC(=O)OCC(COP(O)(=O)OCC(N)C(O)=O)OC(=O)CC\C=C/C\C=C/C\C=C/C\C=C/C\C=C/C\C=C/CC	Chain resolved	TRUE	TRUE	TRUE	TRUE		FALSE	null	null	100	98	99.5	58.8	86.1	100	147.69	Brain_2_timsON_neg_1-15_1_5448	832.50299:161510 833.50634:0 834.5097:0		95.9375	104	60.5	137309	161510	131066	PS-	0	0	0	37.5329	38.4963	32.8233
Default	172975	8.452	832.494	-1	-1	PS 18:2_22:5	[M-H]-		0.094	TRUE	8.24	null	832.513	C46H76NO10P	PS	JURZARZUFCLIFT-KXVSDDNQNA-N	CCCCC\C=C/C\C=C/CCCCCCCC(=O)OCC(COP(O)(=O)OCC(N)C(O)=O)OC(=O)CCCCC\C=C/C\C=C/C\C=C/C\C=C/C\C=C/CC	Chain resolved	TRUE	TRUE	TRUE	TRUE		FALSE	null	null	100	98.6	99.2	36.9	75.9	100	24.61	Muscle_3_timsON_neg_1-19_1_5452	832.49402:5907 833.49737:0 834.50073:0		121.25	8	53.3125	3346.88	2838.75	2265.44	PS-	0	0	0	0.914859	0.676624	0.567344
Default	172518	8.788	830.482	-1	-1	PS 40:8	[M-H]-		0.377	TRUE	8.1	null	830.498	C46H74NO10P	PS	PIDWUQSPJUEUOW-CKKCRWTANA-N	CC\C=C/C\C=C/C\C=C/C\C=C/CCCCCCC(=O)OCC(COP(O)(=O)OCC(N)C(O)=O)OC(=O)CCCCCC\C=C/C\C=C/C\C=C/C\C=C/CC	Class resolved	TRUE	TRUE	TRUE	TRUE		FALSE	null	null	87.5	85.3	98.7	14.5	61.1	100	31.35	Kidney_3_timsON_neg_1-13_1_5446	830.48199:11924 831.48534:0 832.4887:0		454	284.062	310.75	969.688	325.938	967.5	PS-	0	0	0	0.265061	0.0776882	0.242295
Default	172526	8.375	830.486	-1	-1	PS 20:4_20:4	[M-H]-		0.755	TRUE	8.1	null	830.498	C46H74NO10P	PS	PIDWUQSPJUEUOW-CKKCRWTANA-N	CC\C=C/C\C=C/C\C=C/C\C=C/CCCCCCC(=O)OCC(COP(O)(=O)OCC(N)C(O)=O)OC(=O)CCCCCC\C=C/C\C=C/C\C=C/C\C=C/CC	Chain resolved	TRUE	TRUE	TRUE	TRUE		FALSE	null	null	100	97.8	98.2	55.1	87.6	100	91.93	Heart_2_timsON_neg_1-9_1_5442	830.48602:61998 831.48937:0 832.49273:0		32	203.188	69.5	18657.4	20388.2	23037.2	PS-	0	0	0	5.09994	4.85958	5.76932
Default	172064	8.55	828.463	-1	-1	PS 40:9	[M-H]-		0.396	TRUE	7.9	null	828.482	C46H72NO10P	PS	YMQXVTUOIKUZOT-YVAAUFMTNA-N	CC\C=C/C\C=C/C\C=C/CCCCCCCC(=O)OCC(COP(O)(=O)OCC(N)C(O)=O)OC(=O)CC\C=C/C\C=C/C\C=C/C\C=C/C\C=C/C\C=C/CC	Class resolved	TRUE	TRUE	TRUE	TRUE		FALSE	null	null	80.6	86.7	98.9	49.6	46.6	100	83.24	Liver_2_timsON_neg_1-3_1_5436	828.46301:22373 829.46636:0 830.46972:0		76.5	55.25	5	15399.8	11548.8	10443.5	PS-	0	0	0	4.20948	2.75269	2.61541
Default	172067	8.184	828.468	-1	-1	PS 20:4_20:5	[M-H]-	adduct linked to 43344_[M+Na-2H]-	0.245	TRUE	7.93	null	828.482	C46H72NO10P	PS	AKQGTVKPNFYOCX-WMRBQUBTNA-N	CC\C=C/C\C=C/C\C=C/C\C=C/CCCCCCC(=O)OCC(COP(O)(=O)OCC(N)C(O)=O)OC(=O)CCC\C=C/C\C=C/C\C=C/C\C=C/C\C=C/CC	Chain resolved	TRUE	TRUE	TRUE	TRUE		FALSE	null	null	100	97.9	99.3	44.4	79.6	100	30.56	Heart_2_timsON_neg_1-9_1_5442	828.46802:9613 829.47137:0 830.47473:0		28.5	99.75	13	1985	2228.56	2061.38	PS-	0	0	0	0.542594	0.531185	0.516239
Default	178943	11.76	860.62	-1	-1	PS 17:0_24:0	[M-H]-	adduct linked to 31395_[M-H]-	0.057	TRUE	11.48	null	860.639	C47H92NO10P	PS	MRSDKVKSVGCQBT-UHFFFAOYNA-N	CCCCCCCCCCCCCCCCCCCCCCCC(=O)OC(COC(=O)CCCCCCCCCCCCCCCC)COP(O)(=O)OCC(N)C(O)=O	Chain resolved	TRUE	TRUE	TRUE	TRUE		FALSE	null	null	97.8	97.6	99.3	4	59.4	100	12.26	Muscle_3_timsON_neg_1-19_1_5452	860.62:4005 861.62335:0 862.62671:0		127	49.5	67.875	2165.12	1059.56	6198.25	PS-	0	0	0	0.591831	0.25255	1.55225
Default	178945	11.888	860.624	-1	-1	PS 18:0_23:0	[M-H]-		0.208	TRUE	11.44	null	860.639	C47H92NO10P	PS	ARGSHAOMOCBJIQ-UHFFFAOYNA-N	CCCCCCCCCCCCCCCCCCCCCCC(=O)OC(COC(=O)CCCCCCCCCCCCCCCCC)COP(O)(=O)OCC(N)C(O)=O	Chain resolved	TRUE	TRUE	TRUE	TRUE		FALSE	null	null	96.9	93.8	98.8	9.3	77.1	100	20.47	Brain_1_timsON_neg_1-14_1_5447	860.62402:6293 861.62737:0 862.63073:0		130.5	26	64.5	6292.75	5769.56	6339.75	PS-	0	0	0	1.72011	1.37519	1.58769
Default	178480	11.846	858.607	-1	-1	PS 23:0_18:1	[M-H]-	adduct linked to 45353_[M+CH3COONa-H]-	0.283	TRUE	11.4	null	858.623	C47H90NO10P	PS	MERGELUYYGCKQU-MOHJPFBDNA-N	CCCCCCCCCCCCCCCCCCCCCCC(=O)OCC(COP(O)(=O)OCC(N)C(O)=O)OC(=O)CCCCCCC\C=C/CCCCCCCC	Chain resolved	TRUE	TRUE	TRUE	TRUE		FALSE	null	null	100	94.8	97.4	28.4	86.3	100	34.51	Brain_3_timsON_neg_1-16_1_5449	858.60699:14109 859.61034:0 860.6137:0		78.75	8.25	65	12635.2	11461.5	14108.9	PS-	0	0	0	3.45381	2.73188	3.53336
Default	178058	10.893	856.596	-1	-1	PS 23:0_18:2	[M-H]-	ion correlated with 44820; adduct linked to 39322_[M-H]-	0.679	TRUE	10.77	null	856.607	C47H88NO10P	PS	FIRBDKJDQPMQBN-IZZOXVKHNA-N	CCCCCCCCCCCCCCCCCCCCCCC(=O)OCC(COP(O)(=O)OCC(N)C(O)=O)OC(=O)CCCCCCC\C=C/C\C=C/CCCCC	Chain resolved	TRUE	TRUE	TRUE	TRUE		FALSE	null	null	100	99.5	99.3	14.4	90.5	100	54.54	Liver_3_timsON_neg_1-4_1_5437	856.59601:22744 857.59936:0 858.60272:0		90	38.75	4	2795.38	2482.19	2238.06	PS-	0	0	0	0.764108	0.591637	0.560488
Default	176500	9.162	848.53	-1	-1	PS 41:6	[M-H]-		0.094	TRUE	8.79	null	848.545	C47H80NO10P	PS	KQUCBTRVYDUHMT-MXQGKLILNA-N	CCCCCCCCCCCCCCCCCCC(=O)OCC(COP(O)(=O)OCC(N)C(O)=O)OC(=O)CC\C=C/C\C=C/C\C=C/C\C=C/C\C=C/C\C=C/CC	Class resolved	TRUE	TRUE	TRUE	TRUE		FALSE	null	null	88.8	96.1	99.5	45.4	60.3	100	23.91	Lung_3_timsON_neg_1-7_1_5440	848.53003:5164 849.53338:0 850.53674:0		0	83.625	63.375	1740.44	2044.75	1487.06	PS-	0	0	0	0.475744	0.487372	0.372412
Default	176509	9.251	848.534	-1	-1	PS 19:0_22:6	[M-H]-		0.453	TRUE	8.79	null	848.545	C47H80NO10P	PS	KQUCBTRVYDUHMT-MXQGKLILNA-N	CCCCCCCCCCCCCCCCCCC(=O)OCC(COP(O)(=O)OCC(N)C(O)=O)OC(=O)CC\C=C/C\C=C/C\C=C/C\C=C/C\C=C/C\C=C/CC	Chain resolved	TRUE	TRUE	TRUE	TRUE		FALSE	null	null	100	93.2	99.3	52.1	77.3	100	33.16	Heart_1_timsON_neg_1-8_1_5441	848.534:11456 849.53735:0 850.54071:0		268.375	124.625	37.75	7990.19	10124.1	6948.88	PS-	0	0	0	2.1841	2.41312	1.74024
Default	176160	8.82	846.517	-1	-1	PS 41:7	[M-H]-		0.226	TRUE	8.77	null	846.529	C47H78NO10P	PS	NVXGQVRJRSRPBJ-XPKLYHLONA-N	CCCCCCCCC\C=C/CCCCCCCC(=O)OCC(COP(O)(=O)OCC(N)C(O)=O)OC(=O)CC\C=C/C\C=C/C\C=C/C\C=C/C\C=C/C\C=C/CC	Class resolved	TRUE	TRUE	TRUE	TRUE		FALSE	null	null	90	100	98.6	15.3	67.7	100	7.9	Eye_3_timsON_neg_1-28_1_5461	846.51703:1855 847.52038:0 848.52374:0		358.938	530.75	575.188	1720.06	1395.25	2796.31	PS-	0	0	0	0.470174	0.332562	0.700293
Default	181103	12.657	872.627	-1	-1	PS 24:0_18:1	[M-H]-		0.283	TRUE	11.64	null	872.639	C48H92NO10P	PS	GXJDSBDSGLNXDP-BWAHOGKJNA-N	CCCCCCCCCCCCCCCCCCCCCCCC(=O)OCC(COP(O)(=O)OCC(N)C(O)=O)OC(=O)CCCCCCC\C=C/CCCCCCCC	Chain resolved	TRUE	TRUE	TRUE	TRUE		FALSE	null	null	99.8	72.4	98.6	17.7	77.9	100	66.02	Muscle_2_timsON_neg_1-18_1_5451	872.62701:24847 873.63036:0 874.63372:0		206.5	122.5	141.125	12106.4	10681.8	13430.9	PS-	0	0	0	3.30924	2.54604	3.36355
Default	177587	8.611	854.481	-1	-1	PS 42:10	[M-H]-		0.396	TRUE	7.93	null	854.498	C48H74NO10P	PS	WXLDEVYPZQFZLE-GGLIIMCGNA-N	CC\C=C/C\C=C/C\C=C/C\C=C/CCCCCCC(=O)OCC(COP(O)(=O)OCC(N)C(O)=O)OC(=O)CC\C=C/C\C=C/C\C=C/C\C=C/C\C=C/C\C=C/CC	Class resolved	TRUE	TRUE	TRUE	TRUE		FALSE	null	null	82	86.1	98.6	21.4	50.3	87.5	19.32	Heart_2_timsON_neg_1-9_1_5442	854.48102:5801 855.48437:0 856.48773:0		159	32.75	29.75	5034	2944.12	4638.06	PS-	0	0	0	1.37603	0.701741	1.16153
Default	177602	7.496	854.504	-1	-1	PS 42:10	[M-H]-		0.057	TRUE	7.88	null	854.498	C48H74NO10P	PS	XPKXOYMIHZIIRY-FRGROVBGNA-N	CC\C=C/C\C=C/C\C=C/C\C=C/C\C=C/CCCCCC(=O)OC(COC(=O)CCC\C=C/C\C=C/C\C=C/C\C=C/C\C=C/CC)COP(O)(=O)OCC(N)C(O)=O	Class resolved	TRUE	TRUE	TRUE	TRUE		FALSE	null	null	81.1	95.2	99.4	22.6	44.2	75	12.68	Eye_1_timsON_neg_1-26_1_5459	854.50403:3626 855.50738:0 856.51074:0		168.375	100	38.25	2646.81	2158.25	2156.44	PS-	0	0	0	0.723499	0.514425	0.540046
Default	177594	8.341	854.485	-1	-1	PS 20:4_22:6	[M-H]-	adduct linked to 46464_[M-H]-	0.792	TRUE	7.93	null	854.498	C48H74NO10P	PS	WXLDEVYPZQFZLE-GGLIIMCGNA-N	CC\C=C/C\C=C/C\C=C/C\C=C/CCCCCCC(=O)OCC(COP(O)(=O)OCC(N)C(O)=O)OC(=O)CC\C=C/C\C=C/C\C=C/C\C=C/C\C=C/C\C=C/CC	Chain resolved	TRUE	TRUE	TRUE	TRUE		FALSE	null	null	100	94.4	99.2	41.5	80.4	100	113.03	Brain_1_timsON_neg_1-14_1_5447	854.48499:76522 855.48834:0 856.4917:0		77.25	0	104.562	76521.8	57627.6	73369.3	PS-	0	0	0	20.917	13.7357	18.3742
Default	177262	8.373	852.465	-1	-1	PS 42:11	[M-H]-		0.472	TRUE	7.82	null	852.482	C48H72NO10P	PS	FXAPNONAJBPVKA-UYABLQOYNA-N	CC\C=C/C\C=C/C\C=C/C\C=C/C\C=C/CCCC(=O)OCC(COP(O)(=O)OCC(N)C(O)=O)OC(=O)CC\C=C/C\C=C/C\C=C/C\C=C/C\C=C/C\C=C/CC	Class resolved	TRUE	TRUE	TRUE	TRUE		FALSE	null	null	83.1	90.8	98.3	31.8	56.4	100	27.4	Heart_2_timsON_neg_1-9_1_5442	852.46503:13213 853.46838:0 854.47174:0		0	0	157.25	1687.69	1617.44	2246.25	PS-	0	0	0	0.461325	0.385521	0.562538
Default	177265	8.137	852.47	-1	-1	PS 20:5_22:6	[M-H]-	adduct linked to 44919_[M-H]-	0.453	TRUE	7.82	null	852.482	C48H72NO10P	PS	FXAPNONAJBPVKA-UYABLQOYNA-N	CC\C=C/C\C=C/C\C=C/C\C=C/C\C=C/CCCC(=O)OCC(COP(O)(=O)OCC(N)C(O)=O)OC(=O)CC\C=C/C\C=C/C\C=C/C\C=C/C\C=C/C\C=C/CC	Chain resolved	TRUE	TRUE	TRUE	TRUE		FALSE	null	null	100	96.8	98.9	58.4	84.1	100	27.48	Heart_2_timsON_neg_1-9_1_5442	852.46997:9772 853.47332:0 854.47668:0		143.125	0	65.75	5693.12	4740.25	5389.38	PS-	0	0	0	1.5562	1.12985	1.34968
Default	180750	11.237	870.614	-1	-1	PS 18:1_24:1	[M-H]-		0.472	TRUE	11.17	null	870.623	C48H90NO10P	PS	ZXTADEULCFDMTE-BJSHFZDTNA-N	CCCCCCCCCC\C=C/CCCCCCCCCCCC(=O)OC(COC(=O)CCCCCCC\C=C/CCCCCCCC)COP(O)(=O)OCC(N)C(O)=O	Chain resolved	TRUE	TRUE	TRUE	TRUE		FALSE	null	null	100	99.9	99.2	45	80.8	100	24.57	Lung_3_timsON_neg_1-7_1_5440	870.61401:9579 871.61736:0 872.62072:0		88.5	33	121.562	6042.56	5082.62	5318.44	PS-	0	0	0	1.65172	1.21146	1.33192
Default	179300	9.155	862.547	-1	-1	PS 42:6	[M-H]-	adduct linked to 43015_[M-C6H10O5-H]-	0.057	TRUE	8.77	null	862.56	C48H82NO10P	PS	DGNFAXGCJSJPLF-QSOAFSPRNA-N	CCCCCCCC\C=C/CCCCCCCCCC(=O)OCC(COP(O)(=O)OCC(N)C(O)=O)OC(=O)CCCCC\C=C/C\C=C/C\C=C/C\C=C/C\C=C/CC	Class resolved	TRUE	TRUE	TRUE	TRUE		FALSE	null	null	80.9	95.4	98.2	36.3	58	87.5	99.51	Testis_2_timsON_neg_1-39_1_5472	862.547:16973 863.55035:0 864.55371:0		51.5	118.75	94.5	4106.25	4759.25	3687.81	PS-	0	0	0	1.12243	1.13438	0.923555
Default	178003	8.474	856.498	-1	-1	PS 20:4_22:5	[M-H]-		0.208	TRUE	8.05	null	856.513	C48H76NO10P	PS	QIGXGEYWCWGSGJ-MYTICKLQNA-N	CC\C=C/C\C=C/C\C=C/C\C=C/CCCCCCC(=O)OCC(COP(O)(=O)OCC(N)C(O)=O)OC(=O)CCCCC\C=C/C\C=C/C\C=C/C\C=C/C\C=C/CC	Chain resolved	TRUE	TRUE	TRUE	TRUE		FALSE	null	null	100	93.2	98.9	49.5	83.6	100	64.15	Brain_2_timsON_neg_1-15_1_5448	856.49799:26486 857.50134:0 858.5047:0		50.75	14.5	63.0625	25812.4	26486.1	24102.4	PS-	0	0	0	7.05574	6.31303	6.03608
Default	184315	13.18	886.642	-1	-1	PS 43:1	[M-H]-	adduct linked to 46489_[M-H]-	0.189	TRUE	12.13	null	886.654	C49H94NO10P	PS	ATQCQRBMDMYJGN-ITYLOYPMNA-N	CCCCCCCCCCCCCCCCCCCCCCCCC(=O)OCC(COP(O)(=O)OCC(N)C(O)=O)OC(=O)CCCCCCC\C=C/CCCCCCCC	Class resolved	TRUE	TRUE	TRUE	TRUE		FALSE	null	null	83.3	71.3	99	11.1	65.3	100	32.18	Muscle_2_timsON_neg_1-18_1_5451	886.64203:7933 887.64538:0 888.64874:0		120.75	34.5	75.75	4566.06	3341.62	4482.38	PS-	0	0	0	1.24812	0.796486	1.12254
Default	181415	9.15	874.548	-1	-1	PS 43:7	[M-H]-	adduct linked to 41750_[M-H]-	0.566	TRUE	8.75	null	874.56	C49H82NO10P	PS	UAZUULOUTQCFBW-RNIDQXGHNA-N	CCCCCCCCC\C=C/CCCCCCCCCC(=O)OCC(COP(O)(=O)OCC(N)C(O)=O)OC(=O)CC\C=C/C\C=C/C\C=C/C\C=C/C\C=C/C\C=C/CC	Class resolved	TRUE	TRUE	TRUE	TRUE		FALSE	null	null	84.3	95	99.2	7.2	63.4	87.5	48.59	Heart_3_timsON_neg_1-10_1_5443	874.54797:25802 875.55132:0 876.55468:0		0	27	29.25	2461.06	2365.94	2367.94	PS-	0	0	0	0.672725	0.563928	0.593013
Default	183050	8.41	880.5	-1	-1	PS 22:5_22:6	[M-H]-		0.604	TRUE	8	null	880.513	C50H76NO10P	PS	LIHIQTWQKAGRIH-SUDBCHAPNA-N	CC\C=C/C\C=C/C\C=C/C\C=C/C\C=C/CCCCCC(=O)OCC(COP(O)(=O)OCC(N)C(O)=O)OC(=O)CC\C=C/C\C=C/C\C=C/C\C=C/C\C=C/C\C=C/CC	Chain resolved	TRUE	TRUE	TRUE	TRUE		FALSE	null	null	100	95.1	99.2	39.2	85.6	100	177.23	Brain_3_timsON_neg_1-16_1_5449	880.5:118236 881.50335:0 882.50671:0		74	0	19.75	115764	114814	118236	PS-	0	0	0	31.6436	27.3663	29.6103
Default	182256	8.302	878.487	-1	-1	PS 22:6_22:6	[M-H]-	adduct linked to 47811_[M-H]-	0.415	TRUE	7.91	null	878.498	C50H74NO10P	PS	RJCZACBLQGCNCW-GZSOIYOPNA-N	CC\C=C/C\C=C/C\C=C/C\C=C/C\C=C/C\C=C/CCC(=O)OCC(COP(O)(=O)OCC(N)C(O)=O)OC(=O)CC\C=C/C\C=C/C\C=C/C\C=C/C\C=C/C\C=C/CC	Chain resolved	TRUE	TRUE	TRUE	TRUE		FALSE	null	null	100	95.7	99.8	61.1	94.3	100	818.5	Brain_3_timsON_neg_1-16_1_5449	878.487:424362 879.49035:0 880.49371:0		125.5	26.0625	72.75	390762	253522	424362	PS-	0	0	0	106.814	60.4278	106.275
Default	185698	10.855	894.612	-1	-1	PS 44:4	[M-H]-		0.038	TRUE	10.73	null	894.623	C50H90NO10P	PS	XTKLHBSWGQVLTF-MAZCIEHSNA-N	CCCCC\C=C/C\C=C/CCCCCCCCCCCC(=O)OCC(COP(O)(=O)OCC(N)C(O)=O)OC(=O)CCCCCCCCCCC\C=C/C\C=C/CCCCC	Class resolved	TRUE	TRUE	TRUE	TRUE		FALSE	null	null	92.2	99.4	99.2	8.9	75.2	100	9.25	Lung_2_timsON_neg_1-6_1_5439	894.612:1901 895.61535:0 896.61871:0		101.25	0	58.5	578.562	1105.88	841	PS-	0	0	0	0.158148	0.263589	0.210615
Default	185704	11.478	894.626	-1	-1	PS 44:4	[M-H]-		0.019	TRUE	11.14	null	894.623	C50H90NO10P	PS	CXRGCZSLXJZOCK-MDCRNQJGNA-N	CCCCCCCCCCCCCCCCCCCCCCCC(=O)OCC(COP(O)(=O)OCC(N)C(O)=O)OC(=O)CCCCCC\C=C/C\C=C/C\C=C/C\C=C/CC	Class resolved	TRUE	TRUE	TRUE	TRUE		FALSE	null	null	84.9	96.4	99.3	6.5	52.2	87.5	6.15	Muscle_2_timsON_neg_1-18_1_5451	894.62598:974 895.62933:0 896.63269:0		203.75	0	61.5	268.562	221	411.875	PS-	0	0	0	0.0734108	0.052676	0.103148
Default	184259	9.034	886.543	-1	-1	PS 22:4_22:4	[M-H]-	adduct linked to 45911_[M+C2H3N+Na-2H]-	0.679	TRUE	8.27	null	886.56	C50H82NO10P	PS	OWNJDYQNKQWTHT-CKKCRWTANA-N	CC\C=C/C\C=C/C\C=C/C\C=C/CCCCCCCCC(=O)OCC(COP(O)(=O)OCC(N)C(O)=O)OC(=O)CCCCCCCC\C=C/C\C=C/C\C=C/C\C=C/CC	Chain resolved	TRUE	TRUE	TRUE	TRUE		FALSE	null	null	88.8	80.9	98.9	6.9	63.9	100	2080.27	Pancreas_3_timsON_neg_1-37_1_5470	886.54303:649575 887.54638:0 888.54974:0		291.188	195.25	124	425722	487904	333344	PS-	0	0	0	116.37	116.293	83.4807
Default	183878	8.789	884.523	-1	-1	PS 44:9	[M-H]-	adduct linked to 48452_[M-H]-	0.094	TRUE	8.43	null	884.545	C50H80NO10P	PS	NHWVZMOTAQHSOX-VKEQCKTBNA-N	CCCCC\C=C/C\C=C/C\C=C/CCCCCCCCC(=O)OCC(COP(O)(=O)OCC(N)C(O)=O)OC(=O)CC\C=C/C\C=C/C\C=C/C\C=C/C\C=C/C\C=C/CC	Class resolved	TRUE	TRUE	TRUE	TRUE		FALSE	null	null	80.2	95.1	99.1	24.7	43.9	87.5	237.06	Pancreas_1_timsON_neg_1-35_1_5468	884.52301:91177 885.52636:0 886.52972:0		144.75	475.562	322.875	5484.75	8531.69	11019.2	PS-	0	0	0	1.49924	2.03355	2.7596
Default	183880	8.64	884.523	-1	-1	PS 44:9	[M-H]-	adduct linked to 48451_[M+C2H3N+Na-2H]-	0.113	TRUE	8.43	null	884.545	C50H80NO10P	PS	NHWVZMOTAQHSOX-VKEQCKTBNA-N	CCCCC\C=C/C\C=C/C\C=C/CCCCCCCCC(=O)OCC(COP(O)(=O)OCC(N)C(O)=O)OC(=O)CC\C=C/C\C=C/C\C=C/C\C=C/C\C=C/C\C=C/CC	Class resolved	TRUE	TRUE	TRUE	TRUE		FALSE	null	null	89.1	98.6	98.9	6.4	64.9	100	945.83	Brain_2_timsON_neg_1-15_1_5448	884.52301:350623 885.52636:0 886.52972:0		119.5	108.5	107	231797	350623	228941	PS-	0	0	0	63.361	83.572	57.3347
Default	188216	13.519	914.673	-1	-1	PS 45:1	[M-H]-	adduct linked to 47538_[M-H]-	0.34	TRUE	12.76	null	914.686	C51H98NO10P	PS	FLBAMRHEWXKBLW-LNVKXUELNA-N	CCCCCCCCCCCCCCCCCCCCC(=O)OCC(COP(O)(=O)OCC(N)C(O)=O)OC(=O)CCCCCCCCCCC\C=C/CCCCCCCCCC	Class resolved	TRUE	TRUE	TRUE	TRUE		FALSE	null	null	83	82.7	99.4	8.6	63.9	87.5	36.75	Muscle_1_timsON_neg_1-17_1_5450	914.67297:11497 915.67632:0 916.67968:0		127.875	42.75	17	2341.75	2799	3181.06	PS-	0	0	0	0.640111	0.66715	0.796647
High mass	91913	8.672	755.556	-1	-1	PS 15:0_18:1(d7)	[M+H]+	adduct linked to 24231_[M+K]+	0.843	TRUE	8.43	null	755.556	C39H67D7NO10P	PS	KVBAVKWITJZQEG-UDKXCJCZNA-N	C(O)(=O)[C@@]([H])(N)COP(OC[C@]([H])(OC(CCCCCCC/C=C\CCCCCC([2H])([2H])C([2H])([2H])C([2H])([2H])[2H])=O)COC(CCCCCCCCCCCCCC)=O)(=O)O	Chain resolved	TRUE	TRUE	TRUE	TRUE	IS (Yes)	TRUE	null	null	94.5	98	100	62.3	77.4	100	292.48	AG_2_timsON_pos_1-30_1_5247	755.55603:59054 756.55938:0 757.56274:0		41291.5	44484.2	45058.9	39118.1	39963.6	40282.6	PS+	0	0	0	62.5271	62.5271	62.5271
High mass	98853	8.423	780.526	-1	-1	SHexCer 18:1;2O/16:0	[M+H]+	adduct linked to 25923_[M+H]+	0.176	TRUE	8.16	null	780.529	C40H77NO11S	SHexCer	CJGVDSGIQZDLDO-ORIPQNMZNA-N	CCCCCCCCCCCCCCCC(=O)NC(COC1OC(CO)C(O)C(OS(O)(=O)=O)C1O)C(O)\C=C\CCCCCCCCCCCCC	Chain resolved	TRUE	TRUE	TRUE	TRUE		FALSE	null	null	100	97.5	99.8	59.1	84.1	100	13.43	Heart_3_timsON_pos_1-10_1_5227	780.526:5151 781.52935:0 782.53271:0		93.9375	118.562	40.5625	1201.44	1288.94	1038.25	SM+	0	0	0	0.288746	0.291249	0.221658
High mass	106383	8.834	808.56	-1	-1	SHexCer 18:1;2O/18:0	[M+H]+	ion correlated with 19971; ion correlated with 21062; ion correlated with 22438; adduct linked to 31645_[M+NH4]+; adduct linked to 29894_[2M+H]+	0.059	TRUE	8.39	null	808.56	C42H81NO11S	SHexCer	GQQZXRPXBDJABR-OWWNRXNENA-N	CCCCCCCCCCCCCCCCCC(=O)NC(COC1OC(CO)C(O)C(OS(O)(=O)=O)C1O)C(O)\C=C\CCCCCCCCCCCCC	Chain resolved	TRUE	TRUE	TRUE	TRUE		FALSE	null	null	100	94.2	99.9	62.7	79.7	100	75.63	Brain_3_timsON_pos_1-16_1_5233	808.56:10139 809.56335:0 810.56671:0		57.6875	58.5	69.25	9682.5	9650.88	10138.6	SM+	0	0	0	2.32703	2.18072	2.1645
High mass	110981	7.932	824.55	-1	-1	SHexCer 36:1;3O	[M+H]+	ion correlated with 27734; ion correlated with 31167; ion correlated with 29523	0.02	TRUE	8.25	null	824.555	C42H81NO12S	SHexCer	ZORFINFEZVGCFC-HNENSFHCNA-N	CCCCCCCCCCCC\C=C/CCCCCCCCC(O)C(=O)NC(COC1OC(CO)C(O)C(OS(O)(=O)=O)C1O)C(O)CCCCCCCCC	Class resolved	TRUE	TRUE	TRUE	TRUE		FALSE	null	null	80.6	96.8	98.9	15.2	27.3	83.3	11.11	Heart_3_timsON_pos_1-10_1_5227	824.54999:3934 825.55334:0 826.5567:0		69.125	40.25	29.5	556.062	546.688	1039.69	SM+	0	0	0	0.13364	0.12353	0.221965
High mass	122872	9.448	864.626	-1	-1	SHexCer 18:1;2O/22:0	[M+H]+		0.471	TRUE	9.71	null	864.623	C46H89NO11S	SHexCer	UAKYQMHTPLVMJD-LAPDZXRHNA-N	CCCCCCCCCCCCCCCCCCCCCC(=O)NC(COC1OC(CO)C(O)C(OS(O)(=O)=O)C1O)C(O)\C=C\CCCCCCCCCCCCC	Chain resolved	TRUE	TRUE	TRUE	TRUE		FALSE	null	null	95.6	97.3	100	0.8	72.4	100	65.41	Testis_1_timsON_pos_1-38_1_5255	864.62598:21409 865.62933:0 866.63269:0		106.25	111.688	49.5	13189.6	14199.2	12214.6	SM+	0	0	0	3.16989	3.20846	2.60771
High mass	122377	9.348	862.607	-1	-1	SHexCer 18:1;2O/22:1	[M+H]+		0.039	TRUE	9.26	null	862.607	C46H87NO11S	SHexCer	PMMKELRRPRPMJJ-MBXZFYGDNA-N	CCCCCCCCCCCCC\C=C\C(O)C(COC1OC(CO)C(O)C(OS(O)(=O)=O)C1O)NC(=O)CCCCCCCCC\C=C/CCCCCCCCCC	Chain resolved	TRUE	TRUE	TRUE	TRUE		FALSE	null	null	100	99.8	100	28.9	71.8	100	26.09	Brain_3_timsON_pos_1-16_1_5233	862.60699:3772 863.61034:0 864.6137:0		48.1875	48.1875	480.25	3654.94	4215.06	3772.44	SM+	0	0	0	0.878404	0.952438	0.805385
High mass	122379	9.86	862.611	-1	-1	SHexCer 18:1;2O/22:1	[M+H]+	adduct linked to 27431_[M+H]+	0.059	TRUE	9.26	null	862.607	C46H87NO11S	SHexCer	PMMKELRRPRPMJJ-MBXZFYGDNA-N	CCCCCCCCCCCCC\C=C\C(O)C(COC1OC(CO)C(O)C(OS(O)(=O)=O)C1O)NC(=O)CCCCCCCCC\C=C/CCCCCCCCCC	Chain resolved	TRUE	TRUE	TRUE	TRUE		FALSE	null	null	91.2	89.8	98	31.8	22.6	100	23.57	Brain_2_timsON_pos_1-15_1_5232	862.61102:3855 863.61437:0 864.61773:0		78.4375	41.6875	22.375	3331.44	3855.38	3216.75	SM+	0	0	0	0.800656	0.871163	0.68675
High mass	132097	11.34	894.672	-1	-1	SHexCer 18:0;2O/24:0	[M+H]+	ion correlated with 26853; adduct linked to 36904_[M+H]+	0.059	TRUE	11.23	null	894.67	C48H95NO11S	SHexCer	OMIQSGPMNSPOMC-UHFFFAOYNA-N	CCCCCCCCCCCCCCCCCCCCCCCC(=O)NC(COC1OC(CO)C(O)C(OS(O)(=O)=O)C1O)C(O)CCCCCCCCCCCCCCC	Chain resolved	TRUE	TRUE	TRUE	TRUE		FALSE	null	null	94.6	99.6	99	28.4	21.6	100	9.25	Brain_3_timsON_pos_1-16_1_5233	894.672:2142 895.67535:0 896.67871:0		66.6875	59.375	17.5	1685.88	1563.31	2141.56	SM+	0	0	0	0.405172	0.353247	0.457206
High mass	131452	10.299	892.656	-1	-1	SHexCer 42:1;2O	[M+H]+	similar chromatogram in higher mz_26907	0.745	TRUE	10.24	null	892.654	C48H93NO11S	SHexCer	UIYGHOTWPAVCNQ-DQRAZIAONA-N	CCCCCCCCCCCCCC\C=C/CCCCCCCCCCCC(=O)NC(COC1OC(CO)C(O)C(OS(O)(=O)=O)C1O)C(O)CCCCCCCCCCC	Class resolved	TRUE	TRUE	TRUE	TRUE		FALSE	null	null	82.2	99.9	99.8	1.1	53.6	70	93.4	Eye_3_timsON_pos_1-28_1_5245	892.65601:31586 893.65936:0 894.66272:0		72.75	66.8125	42	15763.2	16850.7	18984.4	SM+	0	0	0	3.78842	3.80759	4.05301
High mass	131454	10.98	892.656	-1	-1	SHexCer 18:1;2O/24:0	[M+H]+	ion correlated with 26700	0.118	TRUE	10.55	null	892.654	C48H93NO11S	SHexCer	MEAZTWJVOWHKJM-MHAUTQJVNA-N	CCCCCCCCCCCCCCCCCCCCCCCC(=O)NC(COC1OC(CO)C(O)C(OS(O)(=O)=O)C1O)C(O)\C=C\CCCCCCCCCCCCC	Chain resolved	TRUE	TRUE	TRUE	TRUE		FALSE	null	null	100	94.9	99.4	56.1	81.7	100	29.22	Brain_3_timsON_pos_1-16_1_5233	892.65601:8273 893.65936:0 894.66272:0		152.062	57.125	47.625	7063.81	6429	8273.12	SM+	0	0	0	1.69767	1.4527	1.76624
High mass	130919	9.551	890.638	-1	-1	SHexCer 18:1;2O/24:1	[M+H]+	adduct linked to 25145_[M+H]+	0.275	TRUE	9.8	null	890.639	C48H91NO11S	SHexCer	QYIKRMVCAKLQAQ-DBOQMASJNA-N	CCCCCCCCCCCCC\C=C\C(O)C(COC1OC(CO)C(O)C(OS(O)(=O)=O)C1O)NC(=O)CCCCCCCCC\C=C/CCCCCCCCCCCC	Chain resolved	TRUE	TRUE	TRUE	TRUE		FALSE	null	null	95.6	97.6	99.8	2.6	62.3	100	19.44	Brain_1_timsON_pos_1-14_1_5231	890.638:6420 891.64135:0 892.64471:0		125.062	53.9375	3.25	6420.31	4928.38	5371.62	SM+	0	0	0	1.54302	1.11362	1.1468
High mass	130922	10.051	890.638	-1	-1	SHexCer 18:1;2O/24:1	[M+H]+	ion correlated with 20923; ion correlated with 26552; ion correlated with 25287	0.176	TRUE	9.8	null	890.639	C48H91NO11S	SHexCer	QYIKRMVCAKLQAQ-DBOQMASJNA-N	CCCCCCCCCCCCC\C=C\C(O)C(COC1OC(CO)C(O)C(OS(O)(=O)=O)C1O)NC(=O)CCCCCCCCC\C=C/CCCCCCCCCCCC	Chain resolved	TRUE	TRUE	TRUE	TRUE		FALSE	null	null	100	97.6	99.6	54.9	78.5	100	72.28	Brain_1_timsON_pos_1-14_1_5231	890.638:25758 891.64135:0 892.64471:0		41.625	46.9375	48.375	25757.8	23730.9	25537.8	SM+	0	0	0	6.19045	5.36224	5.4521
High mass	130932	10.737	890.647	-1	-1	SHexCer 18:1;2O/24:1	[M+H]+	ion correlated with 15779; ion correlated with 34765	0.157	TRUE	9.8	null	890.639	C48H91NO11S	SHexCer	QYIKRMVCAKLQAQ-DBOQMASJNA-N	CCCCCCCCCCCCC\C=C\C(O)C(COC1OC(CO)C(O)C(OS(O)(=O)=O)C1O)NC(=O)CCCCCCCCC\C=C/CCCCCCCCCCCC	Chain resolved	TRUE	TRUE	TRUE	TRUE		FALSE	null	null	89.7	74.6	94.6	27.2	21.5	100	16.74	Brain_1_timsON_pos_1-14_1_5231	890.64697:5045 891.65032:0 892.65368:0		48.75	50.8125	48.3125	5044.56	5009.75	3987	SM+	0	0	0	1.21238	1.13201	0.851192
High mass	130313	9.527	888.627	-1	-1	SHexCer 18:1;2O/24:2	[M+H]+	ion correlated with 25145; adduct linked to 38848_[M+H]+	0.039	TRUE	9.1	null	888.623	C48H89NO11S	SHexCer	UNSOEVNGAQIBOH-UZRIYOBRNA-N	CCCCCCCCCCCCC\C=C\C(O)C(COC1OC(CO)C(O)C(OS(O)(=O)=O)C1O)NC(=O)CCCCCCCCCCCCCCCC\C=C/C\C=C/CC	Chain resolved	TRUE	TRUE	TRUE	TRUE		FALSE	null	null	97.2	94.2	99.9	16.7	65.1	100	27.11	Brain_1_timsON_pos_1-14_1_5231	888.62701:4272 889.63036:0 890.63372:0		135.062	186.625	71.8125	4272.44	3602.62	4004.88	SM+	0	0	0	1.02681	0.814051	0.855008
High mass	130318	9.464	888.631	-1	-1	SHexCer 18:1;2O/24:2	[M+H]+	adduct linked to 26216_[M+Na]+	0.039	TRUE	9.1	null	888.623	C48H89NO11S	SHexCer	UNSOEVNGAQIBOH-UZRIYOBRNA-N	CCCCCCCCCCCCC\C=C\C(O)C(COC1OC(CO)C(O)C(OS(O)(=O)=O)C1O)NC(=O)CCCCCCCCCCCCCCCC\C=C/C\C=C/CC	Chain resolved	TRUE	TRUE	TRUE	TRUE		FALSE	null	null	95	95.9	99.9	16.7	65.1	100	23.01	Brain_1_timsON_pos_1-14_1_5231	888.63098:4055 889.63433:0 890.63769:0		64.25	40.625	121.875	4055.25	2803.75	3731.31	SM+	0	0	0	0.974612	0.633537	0.796605
High mass	128231	9.865	880.618	-1	-1	SHexCer 18:1;2O/22:0;O	[M+H]+	ion correlated with 24638; ion correlated with 24557; ion correlated with 25848; ion correlated with 34602; ion correlated with 25896; ion correlated with 32991; ion correlated with 26378; adduct linked to 35886_[M+ACN+Na]+	0.059	TRUE	9.61	null	880.618	C46H89NO12S	SHexCer+O	SONRUZAYRBQUDC-NWBJSICCNA-N	CCCCCCCCCCCCCCCCCCCCC(O)C(=O)NC(COC1OC(CO)C(O)C(OS(O)(=O)=O)C1O)C(O)\C=C\CCCCCCCCCCCCC	Chain resolved	TRUE	TRUE	TRUE	TRUE		FALSE	null	null	100	97.9	98.2	30.7	55	100	41.77	Brain_2_timsON_pos_1-15_1_5232	880.61798:5707 881.62133:0 882.62469:0		55.5	53.8125	51.0625	5574.94	5706.94	5163.44	SM+	0	0	0	1.33984	1.28954	1.10235
High mass	136409	10.754	908.647	-1	-1	SHexCer 18:1;2O/24:0;O	[M+H]+	ion correlated with 27912; ion correlated with 26549; ion correlated with 29743; adduct linked to 29743_[M+H]+; adduct linked to 36323_[M+H]+; adduct linked to 37871_[M+Na]+	0.176	TRUE	10.46	null	908.649	C48H93NO12S	SHexCer+O	QTTLKKFUOJQIRB-JMUUFCRMNA-N	CCCCCCCCCCCCCCCCCCCCCCC(O)C(=O)NC(COC1OC(CO)C(O)C(OS(O)(=O)=O)C1O)C(O)\C=C\CCCCCCCCCCCCC	Chain resolved	TRUE	TRUE	TRUE	TRUE		FALSE	null	null	100	97.5	98.1	38.3	58.4	100	31.5	Brain_3_timsON_pos_1-16_1_5233	908.64697:9138 909.65032:0 910.65368:0		128.875	86.125	82.3125	8766.19	8526.44	9138.31	SM+	0	0	0	2.10681	1.92664	1.95096
High mass	135869	9.867	906.634	-1	-1	SHexCer 18:1;2O/24:1;O	[M+H]+	ion correlated with 24638; ion correlated with 25848; ion correlated with 32361; ion correlated with 25896; ion correlated with 32991; ion correlated with 26378; ion correlated with 29568; adduct linked to 32991_[2M+Na]+; adduct linked to 37740_[M+Na]+	0.078	TRUE	9.57	null	906.633	C48H91NO12S	SHexCer+O	XHERURKEVVZBNO-SZHIUZGGNA-N	CCCCCCCCCCCCC\C=C\C(O)C(COC1OC(CO)C(O)C(OS(O)(=O)=O)C1O)NC(=O)C(O)CCCCCCCC\C=C/CCCCCCCCCCCC	Chain resolved	TRUE	TRUE	TRUE	TRUE		FALSE	null	null	100	96.9	98.4	36.9	55.6	100	39.6	Brain_3_timsON_pos_1-16_1_5233	906.63397:7515 907.63732:0 908.64068:0		105.438	27.25	77.625	7406.06	7120.56	7515	SM+	0	0	0	1.77992	1.60897	1.60439
Default	163794	9.406	796.646	-1	-1	SM 18:1;2O/18:1(d9)	[M+CH3COO]-	adduct linked to 41038_[M-H]-; adduct linked to 42208_[M-H]-; adduct linked to 34404_[M-H]-; adduct linked to 37503_[M+CH3COO]-; adduct linked to 38127_[M-H]-	0.981	TRUE	8.93	null	796.653	C41H72D9N2O6P	SM	NBEADXWAAWCCDG-KYPZZJCONA-N	[C@](COP(=O)([O-])OCC[N+](C)(C)C)([H])(NC(CCCCCCC/C=C\CCCCC([2H])([2H])C([2H])([2H])C([2H])([2H])C([2H])([2H])[2H])=O)[C@]([H])(O)/C=C/CCCCCCCCCCCCC	Chain resolved	TRUE	TRUE	TRUE	TRUE	IS (Yes)	TRUE	null	null	90.5	92.9	97.6	26.8	90.8	100	723.3	blank_timsON_neg_1-1_1_5434	796.646:275043 797.64935:0 798.65271:0		161483	255237	264146	44065.9	53045.9	51124.6	SM-	0	0	0	67.7382	67.7382	67.7382
High mass	88485	9.367	738.647	-1	-1	SM 18:1;2O/18:1(d9)	[M+H]+	adduct linked to 23130_[M+H]+	0.843	TRUE	8.93	null	738.647	C41H72D9N2O6P	SM	NBEADXWAAWCCDG-KYPZZJCONA-N	[C@](COP(=O)([O-])OCC[N+](C)(C)C)([H])(NC(CCCCCCC/C=C\CCCCC([2H])([2H])C([2H])([2H])C([2H])([2H])C([2H])([2H])[2H])=O)[C@]([H])(O)/C=C/CCCCCCCCCCCCC	Class resolved	TRUE	TRUE	TRUE	FALSE	IS (Yes)	TRUE	null	null	98.2	93.5	99.8	null	null	null	1814.1	SI_3_timsON_pos_1-43_1_5260	738.64697:345588 739.65032:0 740.65368:0		192994	228233	229294	281851	299779	317287	SM+	0	0	0	67.7382	67.7382	67.7382
Default	145991	8.743	733.539	-1	-1	SM 32:1;2O	[M+CH3COO]-	adduct linked to 33059_[M-H]-; adduct linked to 46234_[M-H]-	0.547	TRUE	8.66	null	733.55	C37H75N2O6P	SM	QTFGXRJRBZHALL-QVIHXGFCNA-N	CCCCCCCCCCCCCCCCCCCCC\C=C\C(O)C(COP([O-])(=O)OCC[N+](C)(C)C)NC(=O)CCCCC	Class resolved	TRUE	TRUE	TRUE	TRUE		FALSE	null	null	94.3	99.7	98.8	54.9	92.2	100	51.65	Testis_3_timsON_neg_1-40_1_5473	733.539:15996 734.54235:0 735.54571:0		81.25	93.5	53	5651.81	3491.62	4483.88	SM-	0	0	0	8.68797	4.45871	5.94096
Default	149979	8.996	747.555	-1	-1	SM 33:1;2O	[M+CH3COO]-	adduct linked to 34183_[M-H]-	0.132	TRUE	9.13	null	747.566	C38H77N2O6P	SM	SSGGLWRYLYNRJG-QNEJGDQONA-N	CCCCCCCCCCCCCCCCCCCCCCCCCC\C=C\C(O)C(COP([O-])(=O)OCC[N+](C)(C)C)NC(C)=O	Class resolved	TRUE	TRUE	TRUE	TRUE		FALSE	null	null	94.3	99.5	97.9	58.9	87.6	100	145.1	Muscle_1_timsON_neg_1-17_1_5450	747.55499:52751 748.55834:0 749.5617:0		197.188	259.125	200.125	345.938	228.312	555.25	SM-	0	0	0	0.531775	0.291549	0.735685
Default	154422	9.563	763.588	-1	-1	SM 30:0;2O/4:0	[M+CH3COO]-	adduct linked to 35475_[2M-H]-	0.717	TRUE	9.77	null	763.597	C39H81N2O6P	SM	VTXYLHKJJXBJBJ-UHFFFAOYNA-N	CCCCCCCCCCCCCCCCCCCCCCCCCCCC(O)C(COP([O-])(=O)OCC[N+](C)(C)C)NC(=O)CCC	Chain resolved	TRUE	TRUE	TRUE	TRUE		FALSE	null	null	100	98.5	97.5	59.8	91.1	100	126.82	Lung_3_timsON_neg_1-7_1_5440	763.58801:76265 764.59136:0 765.59472:0		455.875	17.75	63.75	1358.88	2193.69	1775.56	SM-	0	0	0	2.08886	2.80128	2.35255
Default	153811	9.309	761.573	-1	-1	SM 30:1;2O/4:0	[M+CH3COO]-	adduct linked to 25163_[M-H]-; adduct linked to 39549_[M-H]-	0.887	TRUE	9.22	null	761.581	C39H79N2O6P	SM	OVJTUDGDYVZWQJ-QOSDPKFLNA-N	CCCCCCCCCCCCCCCCCCCCCCCCC\C=C\C(O)C(COP([O-])(=O)OCC[N+](C)(C)C)NC(=O)CCC	Chain resolved	TRUE	TRUE	TRUE	TRUE		FALSE	null	null	100	99.8	97.4	64.8	89.4	100	1833.85	Kidney_2_timsON_neg_1-12_1_5445	761.573:784631 762.57635:0 763.57971:0		781.625	423.375	462.812	66621.4	71848.7	62091.6	SM-	0	0	0	102.411	91.7489	82.2691
Default	153211	8.842	759.557	-1	-1	SM 30:2;2O/4:0	[M+CH3COO]-	adduct linked to 35148_[M-H]-; adduct linked to 42712_[M-H]-	0.849	TRUE	8.7	null	759.566	C39H77N2O6P	SM	WMGVBYKNXJBUBV-POOWPUBFNA-N	CCCCCCCCCCCCCCCCCCCCC\C=C\CC\C=C\C(O)C(COP([O-])(=O)OCC[N+](C)(C)C)NC(=O)CCC	Chain resolved	TRUE	TRUE	TRUE	TRUE		FALSE	null	null	100	99.4	98.2	56.8	91.1	100	206.86	Kidney_2_timsON_neg_1-12_1_5445	759.55701:342437 760.56036:0 761.56372:0		23.5	108.75	114.188	3844.81	5301.25	4489.75	SM-	0	0	0	5.91025	6.76956	5.94875
Default	161712	10.074	789.603	-1	-1	SM 32:1;2O/4:0	[M+CH3COO]-	adduct linked to 37588_[M-H]-; similar chromatogram in higher mz_32776	0.83	TRUE	10.18	null	789.613	C41H83N2O6P	SM	KHYFGCOGYWTUSH-LAPDZXRHNA-N	CCCCCCCCCCCCCCCCCCCCCCCCCCC\C=C\C(O)C(COP([O-])(=O)OCC[N+](C)(C)C)NC(=O)CCC	Chain resolved	TRUE	TRUE	TRUE	TRUE		FALSE	null	null	100	99.5	98.5	43.5	89.9	100	231.32	Brain_2_timsON_neg_1-15_1_5448	789.60303:204229 790.60638:0 791.60974:0		130.5	41.5	84.4375	190374	204229	200188	SM-	0	0	0	292.644	260.795	265.242
Default	163780	8.984	796.641	-1	-1	SM 18:1;2O/18:1(d9)	[M+CH3COO]-		0.491	TRUE	8.93	null	796.653	C41H72D9N2O6P	SM	NBEADXWAAWCCDG-KYPZZJCONA-N	[C@](COP(=O)([O-])OCC[N+](C)(C)C)([H])(NC(CCCCCCC/C=C\CCCCC([2H])([2H])C([2H])([2H])C([2H])([2H])C([2H])([2H])[2H])=O)[C@]([H])(O)/C=C/CCCCCCCCCCCCC	Chain resolved	TRUE	TRUE	TRUE	TRUE	IS (NO)	FALSE	null	null	84.3	99.9	98.5	66.7	87.8	50	8.81	blank_timsON_neg_1-1_1_5433	796.64099:2442 797.64434:0 798.6477:0		2425.31	2339.44	2303.94	272.375	632.438	354.562	SM-	0	0	0	0.418695	0.807606	0.469782
Default	169555	11.135	817.631	-1	-1	SM 34:1;2O/4:0	[M+CH3COO]-	similar chromatogram in higher mz_35314	0.83	TRUE	10.99	null	817.644	C43H87N2O6P	SM	AHYHCTUAUODKLR-MHAUTQJVNA-N	CCCCCCCCCCCCCCCCCCCCCCCCCCCCC\C=C\C(O)C(COP([O-])(=O)OCC[N+](C)(C)C)NC(=O)CCC	Chain resolved	TRUE	TRUE	TRUE	TRUE		FALSE	null	null	100	99.5	98.1	23.6	92.5	100	163.54	Heart_3_timsON_neg_1-10_1_5443	817.63098:58191 818.63433:0 819.63769:0		109.688	63.25	5	9204.62	10477.2	8748.56	SM-	0	0	0	14.1494	13.3792	11.5915
Default	168041	9.776	811.611	-1	-1	SM 18:1;2O/20:3	[M+CH3COO]-	similar chromatogram in higher mz_35209; adduct linked to 39418_[M+Na-2H]-	0.981	TRUE	9.09	null	811.597	C43H81N2O6P	SM	KLVGFQGYJZGXHM-GZCVSMNSNA-N	CCCCCCCCCCCCC\C=C\C(O)C(COP([O-])(=O)OCC[N+](C)(C)C)NC(=O)CCCCCCCCC\C=C/C\C=C/C\C=C/CC	Chain resolved	TRUE	TRUE	TRUE	TRUE		FALSE	null	null	100	85.9	95.9	53.8	91.1	100	384.81	blank_timsON_neg_1-1_1_5433	811.61102:162607 812.61437:0 813.61773:0		395.688	137186	154250	30632.8	34857.7	34410.4	SM-	0	0	0	47.0888	44.5124	45.5925
Default	172881	11.784	831.648	-1	-1	SM 35:1;2O/4:0	[M+CH3COO]-	adduct linked to 43570_[M-H]-; adduct linked to 46992_[M-H2O-H]-	0.547	TRUE	11.41	null	831.66	C44H89N2O6P	SM	KKKBKUSKCVUFRI-BSKJHSHCNA-N	CCCCCCCCCCCCCCCCCCCCCCCCCCCCCC\C=C\C(O)C(COP([O-])(=O)OCC[N+](C)(C)C)NC(=O)CCC	Chain resolved	TRUE	TRUE	TRUE	TRUE		FALSE	null	null	100	95.7	97.8	51.6	91.8	100	59.34	Heart_1_timsON_neg_1-8_1_5441	831.64801:46251 832.65136:0 833.65472:0		188.812	55.75	99.5	2582.5	2273.38	2459.19	SM-	0	0	0	3.96982	2.90304	3.25833
Default	176015	12.543	845.663	-1	-1	SM 36:1;2O/4:0	[M+CH3COO]-	adduct linked to 38386_[M-H]-	0.774	TRUE	12.17	null	845.675	C45H91N2O6P	SM	ZERGDSTZZPKARG-NHFVQZBWNA-N	CCCCCCCCCCCCCCCCCCCCCCCCCCCCCCC\C=C\C(O)C(COP([O-])(=O)OCC[N+](C)(C)C)NC(=O)CCC	Chain resolved	TRUE	TRUE	TRUE	TRUE		FALSE	null	null	100	96.3	97.3	54.7	92.1	100	339.31	Liver_3_timsON_neg_1-4_1_5437	845.66302:131102 846.66637:0 847.66973:0		9	63.25	140.188	10895.2	9022.06	12776.2	SM-	0	0	0	16.7481	11.5209	16.928
Default	175564	11.175	843.645	-1	-1	SM 40:2;2O	[M+CH3COO]-		0.66	TRUE	11.09	null	843.66	C45H89N2O6P	SM	AVQAPVIDAWZWMI-INARCNGINA-N	CCCCCCCCCCCCCCCCCCCCC(=O)NC(COP([O-])(=O)OCC[N+](C)(C)C)C(O)\C=C\CC\C=C\CCCCCCCCCC	Class resolved	TRUE	TRUE	TRUE	TRUE		FALSE	null	null	95	99.8	97.9	40.5	92.9	100	39.82	Liver_1_timsON_neg_1-2_1_5435	843.64502:17428 844.64837:0 845.65173:0		65	139.625	54.5	2626.94	2301.75	1528.38	SM-	0	0	0	4.03813	2.93927	2.02504
Default	175567	11.36	843.645	-1	-1	SM 36:2;2O/4:0	[M+CH3COO]-		0.66	TRUE	11.14	null	843.66	C45H89N2O6P	SM	PQVSMLJZCCBDJO-DKPITLSNNA-N	CCCCCCCCCCCCCCCCCCCCCCCCCCC\C=C\CC\C=C\C(O)C(COP([O-])(=O)OCC[N+](C)(C)C)NC(=O)CCC	Chain resolved	TRUE	TRUE	TRUE	TRUE		FALSE	null	null	100	98.5	97.9	33.9	91.9	100	57.95	Kidney_3_timsON_neg_1-13_1_5446	843.64502:29302 844.64837:0 845.65173:0		213.5	6.5	44.75	1555	999.875	1265.44	SM-	0	0	0	2.39035	1.27681	1.67666
Default	178760	13.188	859.68	-1	-1	SM 37:1;2O/4:0	[M+CH3COO]-		0.755	TRUE	12.74	null	859.691	C46H93N2O6P	SM	IFWUAILUJWALHR-OGSMZCTINA-N	CCCCCCCCCCCCCCCCCCCCCCCCCCCCCCCC\C=C\C(O)C(COP([O-])(=O)OCC[N+](C)(C)C)NC(=O)CCC	Chain resolved	TRUE	TRUE	TRUE	TRUE		FALSE	null	null	100	93.7	96.9	52.6	91.6	100	403.32	Kidney_2_timsON_neg_1-12_1_5445	859.67999:152530 860.68334:0 861.6867:0		61.5	113	131	16028.9	16717.4	24572.7	SM-	0	0	0	24.6397	21.3477	32.5579
Default	181290	13.394	873.695	-1	-1	SM 18:1;2O/24:0	[M+CH3COO]-		0.679	TRUE	12.98	null	873.707	C47H95N2O6P	SM	QEDPUVGSSDPBMD-OGSMZCTINA-N	CCCCCCCCCCCCCCCCCCCCCCCC(=O)NC(COP([O-])(=O)OCC[N+](C)(C)C)C(O)\C=C\CCCCCCCCCCCCC	Chain resolved	TRUE	TRUE	TRUE	TRUE		FALSE	null	null	100	94.8	97.1	63.9	91.3	100	1278.32	Kidney_3_timsON_neg_1-13_1_5446	873.69501:829645 874.69836:0 875.70172:0		840.75	261.188	66.5	58439.6	41145.5	77075.4	SM-	0	0	0	89.8333	52.5417	102.122
Default	180933	13.06	871.681	-1	-1	SM 23:2;2O/19:0	[M+CH3COO]-	adduct linked to 43814_[M-H]-	0.057	TRUE	12.43	null	871.691	C47H93N2O6P	SM	PKAMPUYBHWXDMI-MFZOHDJKNA-N	CCCCCCCCCCCCCCCCCCC(=O)NC(COP([O-])(=O)OCC[N+](C)(C)C)C(O)\C=C\CC\C=C\CCCCCCCCCCCCCC	Chain resolved	TRUE	TRUE	TRUE	TRUE		FALSE	null	null	100	87.8	97.4	47.4	91.9	100	216.78	Kidney_3_timsON_neg_1-13_1_5446	871.68103:36016 872.68438:0 873.68774:0		240.375	59.5625	36	11937.5	15021.2	13264.6	SM-	0	0	0	18.3503	19.1817	17.575
Default	180935	12.572	871.681	-1	-1	SM 26:2;2O/16:0	[M+CH3COO]-	adduct linked to 44961_[M-H]-	0.849	TRUE	12.36	null	871.691	C47H93N2O6P	SM	JBZLWXPSZMLUPL-MFZOHDJKNA-N	CCCCCCCCCCCCCCCCC\C=C\CC\C=C\C(O)C(COP([O-])(=O)OCC[N+](C)(C)C)NC(=O)CCCCCCCCCCCCCCC	Chain resolved	TRUE	TRUE	TRUE	TRUE		FALSE	null	null	100	99.2	96.9	61	91.4	100	622.93	Lung_3_timsON_neg_1-7_1_5440	871.68103:196541 872.68438:0 873.68774:0		38.5	74.6875	22.5	53272.9	29560.8	51103.2	SM-	0	0	0	81.8912	37.7483	67.7098
Default	180636	11.468	869.664	-1	-1	SM 16:3;2O/26:0	[M+CH3COO]-	adduct linked to 40310_[M-H]-	0.509	TRUE	11.43	null	869.675	C47H91N2O6P	SM	IUUWLNOKFZCWOE-CCAHLCPVNA-N	CCCCCCCCCCCCCCCCCCCCCCCCCC(=O)NC(COP([O-])(=O)OCC[N+](C)(C)C)C(O)\C=C\CC\C=C\CC\C=C\CCC	Chain resolved	TRUE	TRUE	TRUE	TRUE		FALSE	null	null	100	100	96.5	55.7	91.4	100	135.72	Skin_2_timsON_neg_1-21_1_5454	869.664:73523 870.66735:0 871.67071:0		0	0	49.5	4368.81	4791.25	4899.12	SM-	0	0	0	6.71574	6.1183	6.49116
Default	184518	13.539	887.71	-1	-1	SM 43:1;2O	[M+CH3COO]-	adduct linked to 48534_[M+K-2H]-; adduct linked to 48536_[M+Na-2H]-	0.604	TRUE	13.2	null	887.722	C48H97N2O6P	SM	WFMJTRPECMTVEI-OHYVAXEENA-N	CCCCCCCCCCCCCCCCCCCC(=O)NC(COP([O-])(=O)OCC[N+](C)(C)C)C(O)\C=C\CCCCCCCCCCCCCCCCCC	Class resolved	TRUE	TRUE	TRUE	TRUE		FALSE	null	null	90.2	96.5	97	55.3	91.7	100	57.46	Kidney_3_timsON_neg_1-13_1_5446	887.71002:15856 888.71337:0 889.71673:0		100.5	6.75	105.562	3706.38	7573.19	4537.19	SM-	0	0	0	5.69744	9.67076	6.0116
Default	154398	8.807	763.553	-1	-1	SM 33:1;3O	[M+CH3COO]-	ion correlated with 36664; adduct linked to 43017_[M-H]-; adduct linked to 31753_[M-H]-; adduct linked to 33506_[M-H]-	0.057	TRUE	8.43	null	763.561	C38H77N2O7P	SM+O	AKKCMNSVMQUWSC-ICFOKQHNNA-N	CCCCCCCCCCCCCCC(O)C(O)C(COP([O-])(=O)OCC[N+](C)(C)C)NC(=O)CCCCCCC\C=C/CCCCC	Class resolved	TRUE	TRUE	TRUE	TRUE		FALSE	null	null	100	95.4	95.3	56.6	86.8	100	1093.01	Muscle_1_timsON_neg_1-17_1_5450	763.55298:193409 764.55633:0 765.55969:0		787.5	449.875	377.188	403.75	391.438	314.562	SM-	0	0	0	0.620645	0.499855	0.416783
Default	158998	8.99	779.577	-1	-1	SM 34:0;3O	[M+CH3COO]-		0.321	TRUE	8.72	null	779.592	C39H81N2O7P	SM+O	AEPRVLRKSXEZQJ-UHFFFAOYNA-N	CCCCCCCCCCCCCCCC(=O)NC(COP([O-])(=O)OCC[N+](C)(C)C)C(O)C(O)CCCCCCCCCCCCCC	Class resolved	TRUE	TRUE	TRUE	TRUE		FALSE	null	null	100	97.9	98.7	25.5	87.4	100	45.03	LI_2_timsON_neg_1-45_1_5478	779.57703:22247 780.58038:0 781.58374:0		213.75	92.75	24.75	1062.81	971.688	957.688	SM-	0	0	0	1.63376	1.24082	1.2689
Default	158435	9.087	777.564	-1	-1	SM 34:1;3O	[M+CH3COO]-	adduct linked to 35698_[M-H]-; adduct linked to 32924_[M-H]-	0.528	TRUE	8.61	null	777.576	C39H79N2O7P	SM+O	APEINLODEDRYLB-VLGSPTGONA-N	CCCCCCCCCCCCCCC(O)C(O)C(COP([O-])(=O)OCC[N+](C)(C)C)NC(=O)CCCCCCC\C=C/CCCCCC	Class resolved	TRUE	TRUE	TRUE	TRUE		FALSE	null	null	100	93.7	96.9	53.5	87.1	100	44.88	Muscle_1_timsON_neg_1-17_1_5450	777.56403:43011 778.56738:0 779.57074:0		197.562	91.25	102.25	1016.5	1284.75	1299.94	SM-	0	0	0	1.56256	1.64059	1.72237
Default	158443	8.978	777.568	-1	-1	SM 34:1;3O	[M+CH3COO]-	ion correlated with 31545	0.057	TRUE	8.61	null	777.576	C39H79N2O7P	SM+O	APEINLODEDRYLB-VLGSPTGONA-N	CCCCCCCCCCCCCCC(O)C(O)C(COP([O-])(=O)OCC[N+](C)(C)C)NC(=O)CCCCCCC\C=C/CCCCCC	Class resolved	TRUE	TRUE	TRUE	TRUE		FALSE	null	null	100	95.7	96.9	45.7	87.3	100	106.57	Muscle_1_timsON_neg_1-17_1_5450	777.56799:21697 778.57134:0 779.5747:0		242.438	100.25	79.625	203.25	688.062	113.25	SM-	0	0	0	0.312436	0.878638	0.150052
Default	179501	11.724	863.674	-1	-1	SM 40:0;3O	[M+CH3COO]-		0.189	TRUE	11.35	null	863.686	C45H93N2O7P	SM+O	CCNIABLYZAMGDC-UHFFFAOYNA-N	CCCCCCCCCCCCCCCCCCCCCC(=O)NC(COP([O-])(=O)OCC[N+](C)(C)C)C(O)C(O)CCCCCCCCCCCCCC	Class resolved	TRUE	TRUE	TRUE	TRUE		FALSE	null	null	100	95.7	97.9	43.7	86.4	100	61.51	Kidney_3_timsON_neg_1-13_1_5446	863.67401:23705 864.67736:0 865.68072:0		80	19	127.75	5076.44	6018.94	5716.69	SM-	0	0	0	7.8035	7.68603	7.5744
Default	179172	11.948	861.658	-1	-1	SM 40:1;3O	[M+CH3COO]-		0.094	TRUE	10.77	null	861.67	C45H91N2O7P	SM+O	LNPGHVYEGDICIX-OWWNRXNENA-N	CCCCCCCCCCCCCCCCCCCCCC(=O)NC(COP([O-])(=O)OCC[N+](C)(C)C)C(O)C(O)CCC\C=C\CCCCCCCCC	Class resolved	TRUE	TRUE	TRUE	TRUE		FALSE	null	null	100	65.2	95.2	30	87	100	64.6	Kidney_3_timsON_neg_1-13_1_5446	861.65802:14371 862.66137:0 863.66473:0		177.25	97.5	114.5	389.562	413.312	445.125	SM-	0	0	0	0.598836	0.527789	0.589774
Default	185273	13.158	891.702	-1	-1	SM 42:0;3O	[M+CH3COO]-	adduct linked to 48613_[M-H]-	0.208	TRUE	12.44	null	891.717	C47H97N2O7P	SM+O	QOANPDGQAVGULE-UHFFFAOYNA-N	CCCCCCCCCCCCCCCCCCCCCCCC(=O)NC(COP([O-])(=O)OCC[N+](C)(C)C)C(O)C(O)CCCCCCCCCCCCCC	Class resolved	TRUE	TRUE	TRUE	TRUE		FALSE	null	null	100	85.5	98.1	37.6	87	100	72.69	Kidney_3_timsON_neg_1-13_1_5446	891.70203:32099 892.70538:0 893.70874:0		249.312	137	0	4359.12	3122.88	5140.38	SM-	0	0	0	6.70085	3.98783	6.8108
Default	184853	11.773	889.691	-1	-1	SM 42:1;3O	[M+CH3COO]-	adduct linked to 46930_[M-H]-; adduct linked to 45033_[M-H]-	0.66	TRUE	11.5	null	889.702	C47H95N2O7P	SM+O	ISGKSTOOPWPBST-QOSDPKFLNA-N	CCCCCCCCCCCCCCCCCCCCCCCC(=O)NC(COP([O-])(=O)OCC[N+](C)(C)C)C(O)C(O)CCC\C=C\CCCCCCCCC	Class resolved	TRUE	TRUE	TRUE	TRUE		FALSE	null	null	100	98.1	97.3	46.3	87.3	100	40.24	Kidney_3_timsON_neg_1-13_1_5446	889.69098:26664 890.69433:0 891.69769:0		154.25	58.5	6.25	2135.19	1985.94	2181.5	SM-	0	0	0	3.28221	2.53599	2.8904
High mass	10069	6.706	302.306	-1	-1	SPB 18:0;2O	[M+H]+	ion correlated with 1523; adduct linked to 3893_[M+NH4]+; adduct linked to 1033_[M+K]+	0.353	TRUE	6.37	null	302.305	C18H39NO2	DHSph	OTKJDMGTUTTYMP-UHFFFAOYNA-N	CCCCCCCCCCCCCCCC(O)C(N)CO	Chain resolved	TRUE	TRUE	TRUE	TRUE		FALSE	null	null	100	96.5	98.2	68.1	76.8	100	39.69	Feces_2_timsON_pos_1-48_1_5265	302.306:8266 303.30935:0 304.31271:0		33.875	29.25	9	1417.94	1588.56	1422.62	SM+	0	0	0	0.340778	0.358953	0.303719
High mass	22663	8.418	386.401	-1	-1	SPB 24:0;2O	[M+H]+		0.059	TRUE	7.91	null	386.399	C24H51NO2	DHSph	BUSRZFZXMUHNTO-UHFFFAOYNA-N	CCCCCCCCCCCCCCCCCCCCCC(O)C(N)CO	Chain resolved	TRUE	TRUE	TRUE	TRUE		FALSE	null	null	100	91.4	98.9	44.4	78.8	100	6.61	Lung_1_timsON_pos_1-5_1_5222	386.401:596 387.40435:0 388.40771:0		207.812	385.688	147.688	922.375	705.188	819.75	SM+	0	0	0	0.221677	0.159345	0.17501
Default	64336	7.037	465.31	-1	-1	ST 27:1;O;S	[M-H]-	adduct linked to 19620_[M+FA-H]-	0.019	FALSE	6.88	null	465.304	C27H46O4S	SSulfate	BHYOQNUELFTYRT-UHFFFAOYNA-N	CC(C)CCCC(C)C1CCC2C3CC=C4CC(CCC4(C)C3CCC12C)OS(O)(=O)=O	Lipid assigned	TRUE	TRUE	TRUE	FALSE		FALSE	null	null	null	99.2	null	null	null	null	40.54	LI_1_timsON_neg_1-44_1_5477	465.31:8852 466.31335:0 467.31671:0		524.25	68.25	142.375	2159.06	2278.81	2790.56	LPC-	0	0	0	0.573891	0.552299	0.717645
High mass	37966	8.385	488.394	-1	-1	TG 8:0_8:0_8:0	[M+NH4]+	adduct linked to 8988_[M+H]+; similar chromatogram in higher mz_8988	0.745	TRUE	7.76	null	488.395	C27H50O6	TG	VLPFTAMPNXLGLX-UHFFFAOYSA-N	CCCCCCCC(=O)OCC(COC(=O)CCCCCCC)OC(=O)CCCCCCC	Chain resolved	TRUE	FALSE	TRUE	TRUE		FALSE	null	null	100	88	null	64.2	73.2	100	9.06	Skin_3_timsON_pos_1-22_1_5239	488.39401:1266 489.39736:0 490.40072:0		443.938	172.25	262	930.5	1202.88	560.812	TG+	0	0	0	0.208419	0.248407	0.111599
High mass	42809	8.814	516.429	-1	-1	TG 8:0_8:0_10:0	[M+NH4]+	adduct linked to 10578_[M+Na]+; adduct linked to 10193_[M+H]+; adduct linked to 10795_[M+K]+	0.882	TRUE	8.47	null	516.426	C29H54O6	TG	OXBFEJBBKCRANO-UHFFFAOYNA-N	CCCCCCCCCC(=O)OCC(COC(=O)CCCCCCC)OC(=O)CCCCCCC	Chain resolved	TRUE	TRUE	TRUE	TRUE		FALSE	null	null	100	97.6	98.1	73.3	85.5	100	12.51	blank_timsON_pos_1-1_1_5216	516.42902:3516 517.43237:0 518.43573:0		3516.5	2688.06	2437.94	1141.06	1051.31	1064.12	TG+	0	0	0	0.255583	0.217108	0.211756
High mass	47415	9.335	544.455	-1	-1	TG 8:0_10:0_10:0	[M+NH4]+	adduct linked to 11225_[M+H]+	0.059	TRUE	9	null	544.457	C31H58O6	TG	KHOXIGZKRZJQTF-UHFFFAOYNA-N	CCCCCCCCCC(=O)OCC(COC(=O)CCCCCCC)OC(=O)CCCCCCCCC	Chain resolved	TRUE	TRUE	TRUE	TRUE		FALSE	null	null	100	96.7	96.5	67	85.5	100	10.38	blank_timsON_pos_1-1_1_5216	544.45502:1111 545.45837:0 546.46173:0		1110.94	642.688	827.625	396.5	242	350.125	TG+	0	0	0	0.0888106	0.0499756	0.0696732
High mass	67826	13.522	656.584	-1	-1	TG 10:0_12:0_14:0	[M+NH4]+	adduct linked to 14414_[M+H]+	0.569	TRUE	12.9	null	656.582	C39H74O6	TG	IGFLMGKVDGKBEZ-UHFFFAOYNA-N	CCCCCCCCCCCCCC(=O)OCC(COC(=O)CCCCCCCCC)OC(=O)CCCCCCCCCCC	Chain resolved	TRUE	TRUE	TRUE	TRUE		FALSE	null	null	99.9	88.1	97.4	30.1	83.5	100	412.94	SI_3_timsON_pos_1-43_1_5260	656.58398:400591 657.58733:0 658.59069:0		419.25	496.875	572.188	814.875	1042.81	1158.69	TG+	0	0	0	0.182521	0.215352	0.230573
High mass	67828	13.434	656.584	-1	-1	TG 10:0_12:0_14:0	[M+NH4]+	adduct linked to 14413_[M+Na]+	0.137	TRUE	12.9	null	656.582	C39H74O6	TG	IGFLMGKVDGKBEZ-UHFFFAOYNA-N	CCCCCCCCCCCCCC(=O)OCC(COC(=O)CCCCCCCCC)OC(=O)CCCCCCCCCCC	Chain resolved	TRUE	TRUE	TRUE	TRUE		FALSE	null	null	100	91.1	96.9	71.6	89.9	100	155.72	Lung_1_timsON_pos_1-5_1_5222	656.58398:67876 657.58733:0 658.59069:0		1423.38	603.125	778.562	872.688	654.5	902.125	TG+	0	0	0	0.19547	0.135161	0.179518
High mass	71036	13.637	670.603	-1	-1	TG 8:0_14:0_15:0	[M+NH4]+	adduct linked to 13579_[M+H]+	0.353	TRUE	12.79	null	670.598	C40H76O6	TG	QJYPFEGTOSDMIJ-UHFFFAOYNA-N	CCCCCCCCCCCCCCC(=O)OCC(COC(=O)CCCCCCC)OC(=O)CCCCCCCCCCCCC	Chain resolved	TRUE	TRUE	TRUE	TRUE		FALSE	null	null	100	80.4	98.5	5	86.6	100	84.16	SI_3_timsON_pos_1-43_1_5260	670.60303:43007 671.60638:0 672.60974:0		503.688	267.812	201.812	621.688	838.75	698.875	TG+	0	0	0	0.13925	0.173211	0.139073
High mass	70577	13.406	668.584	-1	-1	TG 10:0_14:0_13:1	[M+NH4]+	adduct linked to 14321_[M+H]+	0.235	TRUE	12.23	null	668.582	C40H74O6	TG	YNZUECWCWAMRRZ-KAMYIIQDNA-N	CCCCCCCCCCCCCC(=O)OCC(COC(=O)CCCCCCCCC)OC(=O)CCCCCCC\C=C/CCC	Chain resolved	TRUE	TRUE	TRUE	TRUE		FALSE	null	null	98.9	63.7	98.9	3.7	89.1	100	65.39	LI_3_timsON_pos_1-46_1_5263	668.58398:22025 669.58733:0 670.59069:0		691	212.438	145.062	419.25	675.812	278	TG+	0	0	0	0.0939063	0.139563	0.0553206
High mass	74527	13.735	684.617	-1	-1	TG 12:0_12:0_14:0	[M+NH4]+	adduct linked to 18499_[M+H]+	0.784	TRUE	13.22	null	684.614	C41H78O6	TG	SMUUMIRCIBXLGI-UHFFFAOYNA-N	CCCCCCCCCCCCCC(=O)OCC(COC(=O)CCCCCCCCCCC)OC(=O)CCCCCCCCCCC	Chain resolved	TRUE	FALSE	TRUE	TRUE		FALSE	null	null	100	91.8	null	34.2	85.7	100	181.31	SI_3_timsON_pos_1-43_1_5260	684.617:250653 685.62035:0 686.62371:0		900.438	765.75	1241.12	1576.19	1900.69	1378.25	TG+	0	0	0	0.353045	0.392513	0.274265
High mass	74010	13.555	682.602	-1	-1	TG 8:0_14:0_16:1	[M+NH4]+	adduct linked to 20768_[M+H]+	0.686	TRUE	12.33	null	682.598	C41H76O6	TG	NNZSUHQLGWBIDD-ZPHPHTNENA-N	CCCCCCCCCCCCCC(=O)OC(COC(=O)CCCCCCC)COC(=O)CCCCCCC\C=C/CCCCCC	Chain resolved	TRUE	TRUE	TRUE	TRUE		FALSE	null	null	100	62.3	98.8	2.9	82.5	100	1405.61	SI_3_timsON_pos_1-43_1_5260	682.60199:1636392 683.60534:0 684.6087:0		362.25	123.312	136.188	1333.5	963.125	1350.31	TG+	0	0	0	0.298686	0.198896	0.268706
High mass	73530	13.324	680.585	-1	-1	TG 10:0_10:0_18:2	[M+NH4]+	adduct linked to 20660_[M+H]+	0.686	TRUE	12.1	null	680.582	C41H74O6	TG	VSZUFXULXCVQDQ-LTXDKZCQNA-N	CCCCCCCCCC(=O)OCC(COC(=O)CCCCCCC\C=C/C\C=C/CCCCC)OC(=O)CCCCCCCCC	Chain resolved	TRUE	TRUE	TRUE	TRUE		FALSE	null	null	100	62.4	99.2	6.5	86.9	100	1810.82	SI_3_timsON_pos_1-43_1_5260	680.58502:1869346 681.58837:0 682.59173:0		378.125	125.75	175.188	829.75	405.438	430.75	TG+	0	0	0	0.185853	0.0837272	0.0857171
High mass	78106	13.881	698.63	-1	-1	TG 8:0_14:0_17:0	[M+NH4]+	adduct linked to 18452_[M+Na]+	0.059	TRUE	13.56	null	698.629	C42H80O6	TG	VATKTKNLVBNNNL-UHFFFAOYNA-N	CCCCCCCCCCCCCCCCC(=O)OCC(COC(=O)CCCCCCC)OC(=O)CCCCCCCCCCCCC	Chain resolved	TRUE	FALSE	TRUE	TRUE		FALSE	null	null	100	96.7	null	6.9	89.9	100	59.34	SI_3_timsON_pos_1-43_1_5260	698.63:13178 699.63335:0 700.63671:0		481.188	314.562	425.625	951.125	611.75	742.125	TG+	0	0	0	0.213039	0.126333	0.147679
High mass	78110	13.661	698.642	-1	-1	TG 9:0_14:0_16:0	[M+NH4]+		0.137	TRUE	13.54	null	698.629	C42H80O6	TG	VROQYTYJPHMUIK-UHFFFAOYNA-N	CCCCCCCCCCCCCCCC(=O)OCC(COC(=O)CCCCCCCC)OC(=O)CCCCCCCCCCCCC	Chain resolved	TRUE	FALSE	TRUE	TRUE		FALSE	null	null	94.7	99.5	null	17.4	25	100	30.22	Pancreas_2_timsON_pos_1-36_1_5253	698.64203:7835 699.64538:0 700.64874:0		584.062	294.188	240.562	1422.69	1304.06	1231.56	TG+	0	0	0	0.318663	0.269303	0.245075
High mass	77663	13.566	696.615	-1	-1	TG 9:0_12:0_18:1	[M+NH4]+	adduct linked to 14926_[M+H]+	0.078	TRUE	12.97	null	696.614	C42H78O6	TG	NCKODRBOQZYMFG-MRCUWXFGNA-N	CCCCCCCCCCCC(=O)OC(COC(=O)CCCCCCCC)COC(=O)CCCCCCC\C=C/CCCCCCCC	Chain resolved	TRUE	TRUE	TRUE	TRUE		FALSE	null	null	100	88.8	99.1	8.9	77.3	100	123.09	Lung_2_timsON_pos_1-6_1_5223	696.61499:34856 697.61834:0 698.6217:0		338.375	200.5	263.125	403.875	465.562	168.375	TG+	0	0	0	0.0904625	0.0961437	0.0335058
High mass	77665	13.661	696.615	-1	-1	TG 9:0_14:0_16:1	[M+NH4]+	adduct linked to 17308_[M+H]+	0.471	TRUE	12.69	null	696.614	C42H78O6	TG	XULJBBXBMUBVHF-ZZEZOPTANA-N	CCCCCCCCCCCCCC(=O)OC(COC(=O)CCCCCCCC)COC(=O)CCCCCCC\C=C/CCCCCC	Chain resolved	TRUE	TRUE	TRUE	TRUE		FALSE	null	null	100	73.4	99.2	4.9	69.9	100	247.97	SI_3_timsON_pos_1-43_1_5260	696.61499:141208 697.61834:0 698.6217:0		351.75	272.188	143.188	909.188	735.188	453.875	TG+	0	0	0	0.203646	0.151824	0.0903189
High mass	81884	13.95	712.645	-1	-1	TG 10:0_14:0_16:0	[M+NH4]+	ion correlated with 21802; adduct linked to 20383_[M+K]+	0.706	TRUE	13.95	null	712.645	C43H82O6	TG	SMIGULGEODNQEX-UHFFFAOYNA-N	CCCCCCCCCCCCCCCC(=O)OCC(COC(=O)CCCCCCCCC)OC(=O)CCCCCCCCCCCCC	Chain resolved	TRUE	FALSE	TRUE	TRUE		FALSE	null	null	100	99.8	null	42.5	93.5	100	175.95	Muscle_2_timsON_pos_1-18_1_5235	712.64502:126741 713.64837:0 714.65173:0		969.75	977.625	648.688	2007.06	2260.62	2000.75	TG+	0	0	0	0.449555	0.466844	0.398139
High mass	81447	13.763	710.631	-1	-1	TG 10:0_14:0_16:1	[M+NH4]+	adduct linked to 16026_[M-C6H10O5+H]+; similar chromatogram in higher mz_19992; similar chromatogram in higher mz_19996; similar chromatogram in higher mz_19999; similar chromatogram in higher mz_20003; similar chromatogram in higher mz_20246; adduct linked to 20246_[M-C6H10O5+H]+	0.784	TRUE	13.36	null	710.629	C43H80O6	TG	PILLUMLQCDYORB-ZZEZOPTANA-N	CCCCCCCCCCCCCC(=O)OC(COC(=O)CCCCCCCCC)COC(=O)CCCCCCC\C=C/CCCCCC	Chain resolved	TRUE	TRUE	TRUE	TRUE		FALSE	null	null	100	95	98.2	7	93.9	100	704.88	SI_3_timsON_pos_1-43_1_5260	710.63098:649923 711.63433:0 712.63769:0		502.562	286.75	273.438	1336.62	990.938	1182.5	TG+	0	0	0	0.299386	0.204639	0.235312
High mass	80811	13.587	708.615	-1	-1	TG 10:0_12:0_18:2	[M+NH4]+		0.784	TRUE	12.85	null	708.614	C43H78O6	TG	GXRODSBSDBCXSO-YJMJMZFLNA-N	CCCCCCCCCCCC(=O)OC(COC(=O)CCCCCCCCC)COC(=O)CCCCCCC\C=C/C\C=C/CCCCC	Chain resolved	TRUE	TRUE	TRUE	TRUE		FALSE	null	null	100	84.7	99.5	21.6	95.3	100	1232.28	SI_3_timsON_pos_1-43_1_5260	708.61499:1199980 709.61834:0 710.6217:0		136.562	282.438	197.688	809.688	548.875	596.75	TG+	0	0	0	0.181359	0.113349	0.11875
High mass	80296	13.374	706.598	-1	-1	TG 8:0_12:0_20:3	[M+NH4]+	adduct linked to 22279_[M+H]+	0.627	TRUE	12.76	null	706.598	C43H76O6	TG	BPMMSSJROIJTII-MOLFYXCTNA-N	CCCCCCCCCCCC(=O)OC(COC(=O)CCCCCCC)COC(=O)CCCCCCCCC\C=C/C\C=C/C\C=C/CC	Chain resolved	TRUE	TRUE	TRUE	TRUE		FALSE	null	null	100	89.3	99.9	5.1	79.9	100	1025.23	SI_3_timsON_pos_1-43_1_5260	706.59802:825010 707.60137:0 708.60473:0		256.75	205.938	100.125	338.875	493.312	229.625	TG+	0	0	0	0.0759034	0.101874	0.0456942
High mass	85013	13.98	726.663	-1	-1	TG 12:0_13:0_16:0	[M+NH4]+		0.059	TRUE	13.92	null	726.661	C44H84O6	TG	FKVDGNHSZVLOLO-UHFFFAOYNA-N	CCCCCCCCCCCCCCCC(=O)OCC(COC(=O)CCCCCCCCCCC)OC(=O)CCCCCCCCCCCC	Chain resolved	TRUE	TRUE	TRUE	TRUE		FALSE	null	null	100	99.7	96.4	33.5	93.2	100	17.57	Lung_2_timsON_pos_1-6_1_5223	726.66302:3503 727.66637:0 728.66973:0		1499.25	1004.81	977.062	2041.5	1780.44	2094.81	TG+	0	0	0	0.457268	0.36768	0.416857
High mass	85005	14.06	726.658	-1	-1	TG 9:0_16:0_16:0	[M+NH4]+		0.255	TRUE	14.06	null	726.661	C44H84O6	TG	SFFOFMGDGQZGOW-UHFFFAOYNA-N	CCCCCCCCCCCCCCCC(=O)OCC(COC(=O)CCCCCCCC)OC(=O)CCCCCCCCCCCCCCC	Chain resolved	TRUE	FALSE	TRUE	TRUE		FALSE	null	null	100	100	null	14.9	87	100	22.63	SI_2_timsON_pos_1-42_1_5259	726.65802:7109 727.66137:0 728.66473:0		765	565.625	676.875	1935.31	1795.44	1315.94	TG+	0	0	0	0.433484	0.370777	0.261865
High mass	84582	13.89	724.641	-1	-1	TG 10:0_15:0_16:1	[M+NH4]+	adduct linked to 16951_[M+H]+; adduct linked to 21102_[M+Na]+	0.353	TRUE	13.52	null	724.645	C44H82O6	TG	SXBZUGZUBMHWFM-ZZEZOPTANA-N	CCCCCCCCCCCCCCC(=O)OC(COC(=O)CCCCCCCCC)COC(=O)CCCCCCC\C=C/CCCCCC	Chain resolved	TRUE	FALSE	TRUE	TRUE		FALSE	null	null	100	95.6	null	10.3	89.2	100	75.64	SI_3_timsON_pos_1-43_1_5260	724.64099:24007 725.64434:0 726.6477:0		455.438	187.25	250.25	862.25	854.688	917.312	TG+	0	0	0	0.193132	0.176502	0.182541
High mass	84579	13.798	724.641	-1	-1	TG 11:0_14:0_16:1	[M+NH4]+		0.098	TRUE	13.44	null	724.645	C44H82O6	TG	DXQXURVUMAUYPU-VZCXRCSSNA-N	CCCCCCCCCCCCCC(=O)OC(COC(=O)CCCCCCCCCC)COC(=O)CCCCCCC\C=C/CCCCCC	Chain resolved	TRUE	TRUE	TRUE	TRUE		FALSE	null	null	100	96.5	98.6	7.8	89.8	100	25.06	Lung_2_timsON_pos_1-6_1_5223	724.64099:7357 725.64434:0 726.6477:0		748.25	271.812	467.125	858.125	905.062	900.75	TG+	0	0	0	0.192208	0.186905	0.179245
High mass	88999	14.1	740.679	-1	-1	TG 12:0_14:0_16:0	[M+NH4]+	adduct linked to 22161_[M+H]+	0.098	TRUE	13.86	null	740.676	C45H86O6	TG	PGZSAELMQZLYOA-UHFFFAOYNA-N	CCCCCCCCCCCCCCCC(=O)OCC(COC(=O)CCCCCCCCCCC)OC(=O)CCCCCCCCCCCCC	Chain resolved	TRUE	TRUE	TRUE	TRUE		FALSE	null	null	100	98.4	98.2	52.8	93.3	100	79.16	Lung_2_timsON_pos_1-6_1_5223	740.67902:25699 741.68237:0 742.68573:0		3249.06	1641.69	1637.44	3061.69	2992.56	3076.06	TG+	0	0	0	0.685777	0.617997	0.612121
High mass	88994	14.183	740.675	-1	-1	TG 12:0_15:0_15:0	[M+NH4]+	similar chromatogram in higher mz_17250; adduct linked to 22162_[M+H-2H2O]+; similar chromatogram in higher mz_23046	0.804	TRUE	13.87	null	740.676	C45H86O6	TG	UUJVRZNDSMCLIU-UHFFFAOYNA-N	CCCCCCCCCCCCCCC(=O)OCC(COC(=O)CCCCCCCCCCC)OC(=O)CCCCCCCCCCCCCC	Chain resolved	TRUE	FALSE	TRUE	TRUE		FALSE	null	null	100	97	null	13.9	84	100	157.69	Muscle_2_timsON_pos_1-18_1_5235	740.67499:137022 741.67834:0 742.6817:0		1682.25	1481.81	1117.19	3061.69	2940.38	3076.06	TG+	0	0	0	0.685777	0.607219	0.612121
High mass	88492	13.973	738.664	-1	-1	TG 10:0_14:0_18:1	[M+NH4]+	adduct linked to 22062_[M+H]+; adduct linked to 23028_[M+H]+	0.922	TRUE	13.66	null	738.661	C45H84O6	TG	UVSNWOGNWSWNTN-DQRAZIAONA-N	CCCCCCCCCCCCCC(=O)OC(COC(=O)CCCCCCCCC)COC(=O)CCCCCCC\C=C/CCCCCCCC	Chain resolved	TRUE	FALSE	TRUE	TRUE		FALSE	null	null	100	98.3	null	27.4	94.4	100	225.37	Muscle_2_timsON_pos_1-18_1_5235	738.664:246665 739.66735:0 740.67071:0		754.062	901.25	534.938	2307.44	1787.19	2360.62	TG+	0	0	0	0.516835	0.369074	0.469753
High mass	87789	13.795	736.648	-1	-1	TG 8:0_16:0_18:2	[M+NH4]+	adduct linked to 21965_[M+2ACN+H]+	0.765	TRUE	13.4	null	736.645	C45H82O6	TG	HANCQHITNUBWIC-RDTMPOLENA-N	CCCCCCCCCCCCCCCC(=O)OC(COC(=O)CCCCCCC)COC(=O)CCCCCCC\C=C/C\C=C/CCCCC	Chain resolved	TRUE	TRUE	TRUE	TRUE		FALSE	null	null	100	96.7	99.1	59.1	96.1	100	513.51	SI_3_timsON_pos_1-43_1_5260	736.64801:268607 737.65136:0 738.65472:0		572.312	377.312	361.375	731.562	747.562	560.875	TG+	0	0	0	0.16386	0.15438	0.111611
High mass	86532	13.437	732.615	-1	-1	TG 10:0_16:2_16:2	[M+NH4]+	adduct linked to 14791_[M+K]+	0.529	TRUE	12.92	null	732.614	C45H78O6	TG	DAFVBRJGRPDIPF-YANXMWBXNA-N	CCCCCCCCCC(=O)OCC(COC(=O)CCCCCCC\C=C/C\C=C/CCC)OC(=O)CCCCCCC\C=C/C\C=C/CCC	Chain resolved	TRUE	TRUE	TRUE	TRUE		FALSE	null	null	100	92.2	99.7	8.1	64.1	100	98	SI_3_timsON_pos_1-43_1_5260	732.61499:84395 733.61834:0 734.6217:0		527.062	171.438	191.312	292.625	419.688	480.25	TG+	0	0	0	0.065544	0.08667	0.0955674
High mass	91772	14.301	754.686	-1	-1	TG 12:0_15:0_16:0	[M+NH4]+		0.196	TRUE	13.96	null	754.692	C46H88O6	TG	IEKCDOQWZSTGGO-UHFFFAOYNA-N	CCCCCCCCCCCCCCCC(=O)OCC(COC(=O)CCCCCCCCCCC)OC(=O)CCCCCCCCCCCCCC	Chain resolved	TRUE	TRUE	TRUE	TRUE		FALSE	null	null	100	96.3	99.6	39	91.3	100	27.31	Kidney_3_timsON_pos_1-13_1_5230	754.68597:6398 755.68932:0 756.69268:0		1763.62	1043.31	1034.62	2572.62	2569.69	2618.94	TG+	0	0	0	0.576233	0.530668	0.521156
High mass	91784	14.196	754.695	-1	-1	TG 13:0_13:0_17:0	[M+NH4]+	adduct linked to 24474_[M+H]+	0.059	TRUE	13.82	null	754.692	C46H88O6	TG	STRDBYSNMFUISE-UHFFFAOYNA-N	CCCCCCCCCCCCCCCCC(=O)OCC(COC(=O)CCCCCCCCCCCC)OC(=O)CCCCCCCCCCCC	Chain resolved	TRUE	FALSE	TRUE	TRUE		FALSE	null	null	100	95.5	null	7.9	84.5	100	9.64	blank_timsON_pos_1-1_1_5216	754.69501:3145 755.69836:0 756.70172:0		3145	1901.81	1877.19	3218.56	1324.69	2973.31	TG+	0	0	0	0.720915	0.273562	0.591675
High mass	91353	14.088	752.682	-1	-1	TG 13:0_16:0_14:1	[M+NH4]+		0.745	TRUE	13.72	null	752.676	C46H86O6	TG	UAOJOIYNAPMOOR-VKAVYKQENA-N	CCCCCCCCCCCCCCCC(=O)OCC(COC(=O)CCCCCCCCCCCC)OC(=O)CCCCCCC\C=C/CCCC	Chain resolved	TRUE	FALSE	TRUE	TRUE		FALSE	null	null	100	95.1	null	21.8	89.2	100	35.02	Muscle_3_timsON_pos_1-19_1_5236	752.68201:18156 753.68536:0 754.68872:0		1197.62	672.125	1091.38	2048	2030.31	2154.25	TG+	0	0	0	0.458724	0.419282	0.428685
High mass	90995	13.903	750.66	-1	-1	TG 13:0_14:1_16:1	[M+NH4]+		0.588	TRUE	13.5	null	750.661	C46H84O6	TG	UTPVAHHPCYVDKJ-CFDXPTNANA-N	CCCCCCCCCCCCC(=O)OCC(COC(=O)CCCCCCC\C=C/CCCCCC)OC(=O)CCCCCCC\C=C/CCCC	Chain resolved	TRUE	FALSE	TRUE	TRUE		FALSE	null	null	100	95.5	null	17.9	90.9	100	57.31	Muscle_3_timsON_pos_1-19_1_5236	750.65997:24669 751.66332:0 752.66668:0		590.625	350.375	279	370.438	488	554.25	TG+	0	0	0	0.082973	0.100777	0.110293
High mass	96312	14.44	768.71	-1	-1	TG 14:0_14:0_16:0	[M+NH4]+	similar chromatogram in higher mz_24007	0.863	TRUE	14.19	null	768.708	C47H90O6	TG	AMXRERGJDVUTMF-UHFFFAOYNA-N	CCCCCCCCCCCCCCCC(=O)OCC(COC(=O)CCCCCCCCCCCCC)OC(=O)CCCCCCCCCCCCC	Chain resolved	TRUE	TRUE	TRUE	TRUE		FALSE	null	null	100	98.2	98.6	34.9	86.8	100	258.34	SI_3_timsON_pos_1-43_1_5260	768.71002:154186 769.71337:0 770.71673:0		2260.5	2187.5	2686.75	4862.56	4822.06	5334.44	TG+	0	0	0	1.08915	0.995808	1.06153
High mass	96318	14.355	768.71	-1	-1	TG 14:0_14:0_16:0	[M+NH4]+	adduct linked to 24009_[M+H]+	0.137	TRUE	14.19	null	768.708	C47H90O6	TG	AMXRERGJDVUTMF-UHFFFAOYNA-N	CCCCCCCCCCCCCCCC(=O)OCC(COC(=O)CCCCCCCCCCCCC)OC(=O)CCCCCCCCCCCCC	Chain resolved	TRUE	TRUE	TRUE	TRUE		FALSE	null	null	100	99.2	99	51.1	84	100	133.26	Lung_2_timsON_pos_1-6_1_5223	768.71002:68978 769.71337:0 770.71673:0		4208.94	2732.56	2771.44	1216	2277.19	5184.12	TG+	0	0	0	0.272368	0.470264	1.03162
High mass	95799	14.154	766.692	-1	-1	TG 14:0_14:0_16:1	[M+NH4]+	ion correlated with 29047; adduct linked to 23884_[M+H]+; adduct linked to 24920_[M+H]+; similar chromatogram in higher mz_23884	0.157	TRUE	13.74	null	766.692	C47H88O6	TG	UZLGGKDLJGDGEY-QOCHGBHMNA-N	CCCCCCCCCCCCCC(=O)OCC(COC(=O)CCCCCCC\C=C/CCCCCC)OC(=O)CCCCCCCCCCCCC	Chain resolved	TRUE	FALSE	TRUE	TRUE		FALSE	null	null	100	95.6	null	20.6	87.3	100	121.81	Lung_2_timsON_pos_1-6_1_5223	766.69202:54508 767.69537:0 768.69873:0		3006.31	1672.56	1709	1572.38	773.188	4070.25	TG+	0	0	0	0.352191	0.159672	0.80996
High mass	95801	14.219	766.692	-1	-1	TG 14:0_14:0_16:1	[M+NH4]+	adduct linked to 22399_[M+H]+; adduct linked to 23883_[M+Na]+	0.804	TRUE	13.74	null	766.692	C47H88O6	TG	UZLGGKDLJGDGEY-QOCHGBHMNA-N	CCCCCCCCCCCCCC(=O)OCC(COC(=O)CCCCCCC\C=C/CCCCCC)OC(=O)CCCCCCCCCCCCC	Chain resolved	TRUE	FALSE	TRUE	TRUE		FALSE	null	null	100	93.8	null	39.3	87.3	100	445.58	Muscle_2_timsON_pos_1-18_1_5235	766.69202:572720 767.69537:0 768.69873:0		1793.88	1712.25	1338.81	3695.25	3620.88	3790.56	TG+	0	0	0	0.827686	0.74775	0.754303
High mass	95179	14.059	764.66	-1	-1	TG 14:0_14:1_16:1	[M+NH4]+	adduct linked to 30870_[M+H]+	0.039	TRUE	13.6	null	764.676	C47H86O6	TG	SGPSMGCUZQMTGS-PAFQGHGSNA-N	CCCCCCCCCCCCCC(=O)OCC(COC(=O)CCCCCCC\C=C/CCCCCC)OC(=O)CCCCCCC\C=C/CCCC	Chain resolved	TRUE	FALSE	TRUE	TRUE		FALSE	null	null	100	92.9	null	36.6	88.9	100	112.47	Muscle_3_timsON_pos_1-19_1_5236	764.65997:34125 765.66332:0 766.66668:0		588.5	215.062	193.125	478.188	1318.38	377.062	TG+	0	0	0	0.107108	0.272259	0.0750336
High mass	95205	13.943	764.677	-1	-1	TG 14:0_14:1_16:1	[M+NH4]+	adduct linked to 23778_[M+H]+; adduct linked to 24785_[M+H]+	0.118	TRUE	13.6	null	764.676	C47H86O6	TG	SGPSMGCUZQMTGS-PAFQGHGSNA-N	CCCCCCCCCCCCCC(=O)OCC(COC(=O)CCCCCCC\C=C/CCCCCC)OC(=O)CCCCCCC\C=C/CCCC	Chain resolved	TRUE	FALSE	TRUE	TRUE		FALSE	null	null	100	96.7	null	12.1	91.3	100	164	Lung_2_timsON_pos_1-6_1_5223	764.677:56001 765.68035:0 766.68371:0		1013.06	979.812	824.375	123.625	292.562	1481.75	TG+	0	0	0	0.0276903	0.0604173	0.294861
High mass	95207	14.027	764.677	-1	-1	TG 14:0_14:1_16:1	[M+NH4]+	ion correlated with 26989; ion correlated with 25153; adduct linked to 22283_[M+H]+; adduct linked to 23777_[M+IsoProp+H]+	0.765	TRUE	13.6	null	764.676	C47H86O6	TG	SGPSMGCUZQMTGS-PAFQGHGSNA-N	CCCCCCCCCCCCCC(=O)OCC(COC(=O)CCCCCCC\C=C/CCCCCC)OC(=O)CCCCCCC\C=C/CCCC	Chain resolved	TRUE	FALSE	TRUE	TRUE		FALSE	null	null	100	95.4	null	57.1	94.5	100	619.27	Muscle_2_timsON_pos_1-18_1_5235	764.677:862256 765.68035:0 766.68371:0		1161.06	485.625	723.25	1678.12	1776.38	1481.75	TG+	0	0	0	0.375877	0.366841	0.294861
High mass	93651	13.57	760.647	-1	-1	TG 8:0_16:1_20:3	[M+NH4]+		0.078	TRUE	13.33	null	760.645	C47H82O6	TG	SWFBBFHVQASJJY-SIVCBSHYNA-N	CCCCCCCC(=O)OCC(COC(=O)CCCCCCCCC\C=C/C\C=C/C\C=C/CC)OC(=O)CCCCCCC\C=C/CCCCCC	Chain resolved	TRUE	FALSE	TRUE	TRUE		FALSE	null	null	100	98.2	null	17	79.7	100	20.81	Lung_2_timsON_pos_1-6_1_5223	760.64697:5513 761.65032:0 762.65368:0		1038.06	145.312	179.75	997	1143.38	1004.5	TG+	0	0	0	0.223315	0.236119	0.199891
High mass	99584	14.476	782.721	-1	-1	TG 14:0_15:0_16:0	[M+NH4]+	adduct linked to 16802_[2M+NH4]+	0.098	TRUE	14.27	null	782.723	C48H92O6	TG	RIBSYLFDZQICKH-UHFFFAOYNA-N	CCCCCCCCCCCCCCCC(=O)OCC(COC(=O)CCCCCCCCCCCCC)OC(=O)CCCCCCCCCCCCCC	Chain resolved	TRUE	TRUE	TRUE	TRUE		FALSE	null	null	100	99	99.3	51.9	94	100	23.61	Lung_2_timsON_pos_1-6_1_5223	782.72101:10975 783.72436:0 784.72772:0		3845.06	2524.56	2493.75	2170.25	2002.75	2323.44	TG+	0	0	0	0.486107	0.41359	0.462353
High mass	99588	14.582	782.725	-1	-1	TG 14:0_15:0_16:0	[M+NH4]+	adduct linked to 24932_[M+H]+; adduct linked to 24933_[M+H]+	0.706	TRUE	14.27	null	782.723	C48H92O6	TG	RIBSYLFDZQICKH-UHFFFAOYNA-N	CCCCCCCCCCCCCCCC(=O)OCC(COC(=O)CCCCCCCCCCCCC)OC(=O)CCCCCCCCCCCCCC	Chain resolved	TRUE	TRUE	TRUE	TRUE		FALSE	null	null	100	96.2	99.3	57.3	96.1	100	34.68	SI_3_timsON_pos_1-43_1_5260	782.72498:14418 783.72833:0 784.73169:0		2537.88	2228.12	1599	4425.25	4466.81	4487.75	TG+	0	0	0	0.991196	0.922445	0.89304
High mass	98971	14.33	780.698	-1	-1	TG 14:0_15:0_16:1	[M+NH4]+	ion correlated with 30554; adduct linked to 24791_[M+H]+	0.039	TRUE	13.86	null	780.708	C48H90O6	TG	WPZBPGLDPHSUSA-QOCHGBHMNA-N	CCCCCCCCCCCCCCC(=O)OC(COC(=O)CCCCCCCCCCCCC)COC(=O)CCCCCCC\C=C/CCCCCC	Chain resolved	TRUE	TRUE	TRUE	TRUE		FALSE	null	null	100	93	99.4	32.5	88.6	100	33.39	LI_1_timsON_pos_1-44_1_5261	780.698:6100 781.70135:0 782.70471:0		1275.88	1023.25	1127.19	2607.75	2832.06	2245.56	TG+	0	0	0	0.584101	0.584852	0.446856
High mass	98976	14.243	780.703	-1	-1	TG 14:0_15:0_16:1	[M+NH4]+		0.059	TRUE	13.86	null	780.708	C48H90O6	TG	WPZBPGLDPHSUSA-QOCHGBHMNA-N	CCCCCCCCCCCCCCC(=O)OC(COC(=O)CCCCCCCCCCCCC)COC(=O)CCCCCCC\C=C/CCCCCC	Chain resolved	TRUE	TRUE	TRUE	TRUE		FALSE	null	null	100	95	98.9	34.2	94	100	25.43	Lung_2_timsON_pos_1-6_1_5223	780.703:5888 781.70635:0 782.70971:0		3003.06	1889.44	1088.5	923.375	859.75	455.188	TG+	0	0	0	0.206824	0.177548	0.0905801
High mass	98982	14.546	780.711	-1	-1	TG 14:0_16:0_15:1	[M+NH4]+		0.02	TRUE	13.92	null	780.708	C48H90O6	TG	PYLSHQRKFHSBPH-JZJYNLBNNA-N	CCCCCCCCCCCCCCCC(=O)OCC(COC(=O)CCCCCCCCCCCCC)OC(=O)CCCCCCC\C=C/CCCCC	Chain resolved	TRUE	TRUE	TRUE	TRUE		FALSE	null	null	100	88.2	99.1	29.5	88.8	100	9.53	Plasma_2_timsON_pos_1-33_1_5250	780.711:2328 781.71435:0 782.71771:0		1084.44	371.125	315.188	2185.25	2505.19	2389.31	TG+	0	0	0	0.489466	0.517349	0.475462
High mass	98579	14.147	778.691	-1	-1	TG 15:0_14:1_16:1	[M+NH4]+	ion correlated with 26085; ion correlated with 26158; adduct linked to 24634_[M+2ACN+H]+	0.569	TRUE	13.71	null	778.692	C48H88O6	TG	SCJAGBUDOHPLBP-PAFQGHGSNA-N	CCCCCCCCCCCCCCC(=O)OC(COC(=O)CCCCCCC\C=C/CCCC)COC(=O)CCCCCCC\C=C/CCCCCC	Chain resolved	TRUE	FALSE	TRUE	TRUE		FALSE	null	null	100	95.1	null	36.5	94.7	100	78.91	Muscle_3_timsON_pos_1-19_1_5236	778.69098:77937 779.69433:0 780.69769:0		981.312	719.375	704.938	1483.44	1315	1315.88	TG+	0	0	0	0.33227	0.271562	0.261853
High mass	98144	13.955	776.674	-1	-1	TG 9:0_18:1_18:2	[M+NH4]+	ion correlated with 28764; ion correlated with 26849; ion correlated with 30943; ion correlated with 9001; ion correlated with 26911	0.275	TRUE	13.6	null	776.676	C48H86O6	TG	BZKIFRQVSZORAH-XNPWXQMQNA-N	CCCCCCCC\C=C/CCCCCCCC(=O)OC(COC(=O)CCCCCCCC)COC(=O)CCCCCCC\C=C/C\C=C/CCCCC	Chain resolved	TRUE	TRUE	TRUE	TRUE		FALSE	null	null	100	95.9	100	40.5	96.4	100	35.59	Muscle_3_timsON_pos_1-19_1_5236	776.67401:38202 777.67736:0 778.68072:0		173.25	96	177.875	366.5	317.375	270.625	TG+	0	0	0	0.0820911	0.0655414	0.053853
High mass	97686	13.776	774.664	-1	-1	TG 9:0_18:2_18:2	[M+NH4]+		0.196	TRUE	13.44	null	774.661	C48H84O6	TG	MVIHJXFVXCZRCS-HBZIWDQGNA-N	CCCCCCCCC(=O)OCC(COC(=O)CCCCCCC\C=C/C\C=C/CCCCC)OC(=O)CCCCCCC\C=C/C\C=C/CCCCC	Chain resolved	TRUE	TRUE	TRUE	TRUE		FALSE	null	null	100	96.3	99.7	31.4	87.6	100	15	SI_2_timsON_pos_1-42_1_5259	774.664:5656 775.66735:0 776.67071:0		281.438	227.875	157.75	81.625	820.188	90.8125	TG+	0	0	0	0.0182829	0.169378	0.0180712
High mass	103605	14.656	796.738	-1	-1	TG 14:0_16:0_16:0	[M+NH4]+	adduct linked to 25904_[M+H]+	0.157	TRUE	14.67	null	796.739	C49H94O6	TG	JWVXCFSNEOMSHH-UHFFFAOYNA-N	CCCCCCCCCCCCCCCC(=O)OCC(COC(=O)CCCCCCCCCCCCC)OC(=O)CCCCCCCCCCCCCCC	Chain resolved	TRUE	TRUE	TRUE	TRUE		FALSE	null	null	100	100	100	39.5	87.5	100	396.41	Lung_2_timsON_pos_1-6_1_5223	796.73798:205658 797.74133:0 798.74469:0		5053.69	3200	3389.19	7146.31	6929.75	7232.12	TG+	0	0	0	1.60068	1.43107	1.43916
High mass	103607	14.731	796.742	-1	-1	TG 14:0_16:0_16:0	[M+NH4]+	adduct linked to 24346_[M+H]+; adduct linked to 25902_[M+NH4]+	0.863	TRUE	14.67	null	796.739	C49H94O6	TG	JWVXCFSNEOMSHH-UHFFFAOYNA-N	CCCCCCCCCCCCCCCC(=O)OCC(COC(=O)CCCCCCCCCCCCC)OC(=O)CCCCCCCCCCCCCCC	Chain resolved	TRUE	TRUE	TRUE	TRUE		FALSE	null	null	100	99.9	100	46	87.3	100	645.76	SI_3_timsON_pos_1-43_1_5260	796.742:435128 797.74535:0 798.74871:0		4388.81	2141.81	2183	6514.06	5592.88	7232.12	TG+	0	0	0	1.45906	1.15499	1.43916
High mass	102954	14.477	794.724	-1	-1	TG 14:0_16:0_16:1	[M+NH4]+	adduct linked to 24253_[M+IsoProp+Na+H]+; adduct linked to 25788_[M+H]+; adduct linked to 25789_[M+H]+	0.863	TRUE	14.04	null	794.723	C49H92O6	TG	JYICXCHHKWVGEI-QOCHGBHMNA-N	CCCCCCCCCCCCCCCC(=O)OC(COC(=O)CCCCCCCCCCCCC)COC(=O)CCCCCCC\C=C/CCCCCC	Chain resolved	TRUE	TRUE	TRUE	TRUE		FALSE	null	null	100	95.1	99.8	59.4	95.9	100	1019.59	Muscle_2_timsON_pos_1-18_1_5235	794.724:796573 795.72735:0 796.73071:0		3051	2970.31	2335	5990.75	5615.44	6034.94	TG+	0	0	0	1.34185	1.15965	1.20092
High mass	102956	14.391	794.724	-1	-1	TG 14:0_16:0_16:1	[M+NH4]+	adduct linked to 25788_[M+H]+	0.137	TRUE	14.04	null	794.723	C49H92O6	TG	JYICXCHHKWVGEI-QOCHGBHMNA-N	CCCCCCCCCCCCCCCC(=O)OC(COC(=O)CCCCCCCCCCCCC)COC(=O)CCCCCCC\C=C/CCCCCC	Chain resolved	TRUE	TRUE	TRUE	TRUE		FALSE	null	null	100	96.5	99.9	55.2	95.3	100	426.96	Lung_1_timsON_pos_1-5_1_5222	794.724:196636 795.72735:0 796.73071:0		4370.62	2970.31	2419.56	1820.06	1805.12	678.625	TG+	0	0	0	0.40767	0.372778	0.135043
High mass	102958	14.647	794.729	-1	-1	TG 14:0_16:0_16:1	[M+NH4]+		0.039	TRUE	14.04	null	794.723	C49H92O6	TG	JYICXCHHKWVGEI-QOCHGBHMNA-N	CCCCCCCCCCCCCCCC(=O)OC(COC(=O)CCCCCCCCCCCCC)COC(=O)CCCCCCC\C=C/CCCCCC	Chain resolved	TRUE	TRUE	TRUE	TRUE		FALSE	null	null	100	89.5	99.6	39	87.8	100	18.9	Spleen_3_timsON_pos_1-25_1_5242	794.729:3760 795.73235:0 796.73571:0		2017.06	1136.88	655.312	2988.56	3380.12	3457.38	TG+	0	0	0	0.669398	0.698033	0.688001
High mass	102341	14.252	792.708	-1	-1	TG 14:0_14:1_18:1	[M+NH4]+	adduct linked to 25676_[M+H]+; similar chromatogram in higher mz_25677	0.98	TRUE	13.78	null	792.708	C49H90O6	TG	UVAHIOIFDNNSJD-VHIXTXNKNA-N	CCCCCCCCCCCCCC(=O)OCC(COC(=O)CCCCCCC\C=C/CCCCCCCC)OC(=O)CCCCCCC\C=C/CCCC	Chain resolved	TRUE	FALSE	TRUE	TRUE		FALSE	null	null	100	92.8	null	26.3	93.9	100	1113.44	Muscle_3_timsON_pos_1-19_1_5236	792.70801:2000525 793.71136:0 794.71472:0		2457.25	1795.19	1539.94	3508.81	2704.56	3336.75	TG+	0	0	0	0.785927	0.558522	0.663997
High mass	101870	14.051	790.695	-1	-1	TG 16:0_14:1_16:2	[M+NH4]+	adduct linked to 24008_[M+H-2H2O]+; adduct linked to 25518_[M+H]+; adduct linked to 28158_[M+2Na-H]+	0.745	TRUE	13.74	null	790.692	C49H88O6	TG	SEVAGISGGGYCFH-VGWFEZHBNA-N	CCCCCCCCCCCCCCCC(=O)OC(COC(=O)CCCCCCC\C=C/CCCC)COC(=O)CCCCCCC\C=C/C\C=C/CCC	Chain resolved	TRUE	FALSE	TRUE	TRUE		FALSE	null	null	100	98	null	11.8	89.9	100	1012.98	Muscle_3_timsON_pos_1-19_1_5236	790.69501:2648973 791.69836:0 792.70172:0		706.562	384.312	330.062	216.812	690.75	180.75	TG+	0	0	0	0.0485631	0.142647	0.0359684
High mass	101349	13.799	788.675	-1	-1	TG 10:0_18:2_18:2	[M+NH4]+	adduct linked to 25371_[M+H]+	0.098	TRUE	13.54	null	788.676	C49H86O6	TG	GTDWNYZZRCJYOX-HBZIWDQGNA-N	CCCCCCCCCC(=O)OCC(COC(=O)CCCCCCC\C=C/C\C=C/CCCCC)OC(=O)CCCCCCC\C=C/C\C=C/CCCCC	Chain resolved	TRUE	TRUE	TRUE	TRUE		FALSE	null	null	100	97.9	99.8	42	86.5	100	33.87	Lung_2_timsON_pos_1-6_1_5223	788.67499:12464 789.67834:0 790.6817:0		415.5	133.938	156.5	487.75	320.938	372.5	TG+	0	0	0	0.109249	0.0662771	0.0741257
High mass	107209	14.829	810.753	-1	-1	TG 15:0_16:0_16:0	[M+NH4]+	adduct linked to 26917_[M+H]+; similar chromatogram in higher mz_34144	0.118	TRUE	14.58	null	810.755	C50H96O6	TG	BLIGKERFCBUUQF-UHFFFAOYNA-N	CCCCCCCCCCCCCCCC(=O)OCC(COC(=O)CCCCCCCCCCCCCC)OC(=O)CCCCCCCCCCCCCCC	Chain resolved	TRUE	TRUE	TRUE	TRUE		FALSE	null	null	100	98.4	100	60.8	85.8	100	45.76	Lung_1_timsON_pos_1-5_1_5222	810.75299:18061 811.75634:0 812.7597:0		3616.38	2670.12	2549.75	4534.44	3324.44	4574.44	TG+	0	0	0	1.01565	0.686533	0.910291
High mass	107211	14.913	810.758	-1	-1	TG 15:0_16:0_16:0	[M+NH4]+	adduct linked to 26918_[M+H]+	0.784	TRUE	14.58	null	810.755	C50H96O6	TG	BLIGKERFCBUUQF-UHFFFAOYNA-N	CCCCCCCCCCCCCCCC(=O)OCC(COC(=O)CCCCCCCCCCCCCC)OC(=O)CCCCCCCCCCCCCCC	Chain resolved	TRUE	TRUE	TRUE	TRUE		FALSE	null	null	100	96.6	100	44.8	86.9	100	65.43	Pancreas_1_timsON_pos_1-35_1_5252	810.758:49806 811.76135:0 812.76471:0		1694	1489.19	2078.88	3989.81	4786.56	4698.31	TG+	0	0	0	0.893664	0.988477	0.934941
High mass	106496	14.724	808.731	-1	-1	TG 15:0_16:0_16:1	[M+NH4]+		0.059	TRUE	14.21	null	808.739	C50H94O6	TG	RCYIETYFTUBXFK-QOCHGBHMNA-N	CCCCCCCCCCCCCCCC(=O)OC(COC(=O)CCCCCCCCCCCCCC)COC(=O)CCCCCCC\C=C/CCCCCC	Chain resolved	TRUE	TRUE	TRUE	TRUE		FALSE	null	null	100	90.1	99.5	33.9	90.2	100	21.43	Testis_2_timsON_pos_1-39_1_5256	808.73102:9428 809.73437:0 810.73773:0		1872.12	1186.25	686.125	2536.31	3242.5	2819.19	TG+	0	0	0	0.5681	0.669611	0.561005
High mass	106498	14.555	808.74	-1	-1	TG 15:0_16:0_16:1	[M+NH4]+	adduct linked to 26765_[M+H]+	0.098	TRUE	14.21	null	808.739	C50H94O6	TG	RCYIETYFTUBXFK-QOCHGBHMNA-N	CCCCCCCCCCCCCCCC(=O)OC(COC(=O)CCCCCCCCCCCCCC)COC(=O)CCCCCCC\C=C/CCCCCC	Chain resolved	TRUE	TRUE	TRUE	TRUE		FALSE	null	null	100	97.1	99.8	38	95.1	100	58.56	Lung_2_timsON_pos_1-6_1_5223	808.73999:20184 809.74334:0 810.7467:0		3337.75	2373.12	2209.44	4482.31	4882.75	4785.75	TG+	0	0	0	1.00398	1.00834	0.952341
High mass	106501	14.625	808.74	-1	-1	TG 15:0_16:0_16:1	[M+NH4]+	adduct linked to 31685_[M+NH4]+; adduct linked to 31792_[M+H]+; adduct linked to 26765_[M+H]+	0.804	TRUE	14.21	null	808.739	C50H94O6	TG	RCYIETYFTUBXFK-QOCHGBHMNA-N	CCCCCCCCCCCCCCCC(=O)OC(COC(=O)CCCCCCCCCCCCCC)COC(=O)CCCCCCC\C=C/CCCCCC	Chain resolved	TRUE	TRUE	TRUE	TRUE		FALSE	null	null	100	95.7	99.7	48.5	96.5	100	80.81	Muscle_3_timsON_pos_1-19_1_5236	808.73999:50616 809.74334:0 810.7467:0		3424.56	2574.94	1828.25	4482.31	4882.75	4785.75	TG+	0	0	0	1.00398	1.00834	0.952341
High mass	105956	14.301	806.72	-1	-1	TG 16:0_15:1_16:1	[M+NH4]+		0.059	TRUE	13.94	null	806.723	C50H92O6	TG	UOVUYJFZELPCJJ-FRRVGIRPNA-N	CCCCCCCCCCCCCCCC(=O)OC(COC(=O)CCCCCCC\C=C/CCCCC)COC(=O)CCCCCCC\C=C/CCCCCC	Chain resolved	TRUE	FALSE	TRUE	TRUE		FALSE	null	null	100	95.9	null	18.2	82.7	100	138.16	Lung_2_timsON_pos_1-6_1_5223	806.71997:30690 807.72332:0 808.72668:0		1912.38	1332.94	1212.62	229.25	306.438	590.125	TG+	0	0	0	0.0513489	0.0632827	0.117432
High mass	105961	14.399	806.724	-1	-1	TG 16:0_15:1_16:1	[M+NH4]+	ion correlated with 28246; ion correlated with 28341; adduct linked to 26625_[M+H]+; similar chromatogram in higher mz_19692	0.824	TRUE	13.94	null	806.723	C50H92O6	TG	UOVUYJFZELPCJJ-FRRVGIRPNA-N	CCCCCCCCCCCCCCCC(=O)OC(COC(=O)CCCCCCC\C=C/CCCCC)COC(=O)CCCCCCC\C=C/CCCCCC	Chain resolved	TRUE	FALSE	TRUE	TRUE		FALSE	null	null	100	94.8	null	36.8	83.2	100	170.49	Muscle_3_timsON_pos_1-19_1_5236	806.724:181625 807.72735:0 808.73071:0		1845.25	1323.5	1186.31	2728.5	2456.44	2310.69	TG+	0	0	0	0.611147	0.507281	0.459816
High mass	105404	14.309	804.707	-1	-1	TG 15:0_14:1_18:2	[M+NH4]+		0.02	TRUE	13.8	null	804.708	C50H90O6	TG	SSMKCXDMBHRTIM-MPTJGEAJNA-N	CCCCCCCCCCCCCCC(=O)OC(COC(=O)CCCCCCC\C=C/CCCC)COC(=O)CCCCCCC\C=C/C\C=C/CCCCC	Chain resolved	TRUE	FALSE	TRUE	TRUE		FALSE	null	null	100	92	null	17.3	81.8	100	4.04	Testis_1_timsON_pos_1-38_1_5255	804.70697:725 805.71032:0 806.71368:0		265.938	195.188	271.812	452.5	436.875	415.938	TG+	0	0	0	0.101354	0.0902194	0.0827695
High mass	105396	14.162	804.707	-1	-1	TG 15:1_16:1_16:1	[M+NH4]+	ion correlated with 26158; ion correlated with 16948; similar chromatogram in higher mz_26456	0.471	TRUE	13.73	null	804.708	C50H90O6	TG	UQDRUNRYKYCQDW-ASSJVFBPNA-N	CCCCCC\C=C/CCCCCCCC(=O)OCC(COC(=O)CCCCCCC\C=C/CCCCC)OC(=O)CCCCCCC\C=C/CCCCCC	Chain resolved	TRUE	FALSE	TRUE	TRUE		FALSE	null	null	100	94.9	null	45	88	100	199.53	Muscle_3_timsON_pos_1-19_1_5236	804.70697:177139 805.71032:0 806.71368:0		614.25	376.25	329.5	590.5	218.188	243.312	TG+	0	0	0	0.132264	0.0450581	0.048418
High mass	111198	14.979	824.772	-1	-1	TG 16:0_16:0_16:0	[M+NH4]+	adduct linked to 29282_[M+H]+; adduct linked to 27992_[M+H-H2O]+	0.118	TRUE	14.97	null	824.77	C51H98O6	TG	PVNIQBQSYATKKL-UHFFFAOYSA-N	CCCCCCCCCCCCCCCC(=O)OCC(COC(=O)CCCCCCCCCCCCCCC)OC(=O)CCCCCCCCCCCCCCC	Chain resolved	TRUE	TRUE	TRUE	TRUE		FALSE	null	null	100	100	99.5	52.2	73.7	100	1933.9	Kidney_3_timsON_pos_1-13_1_5230	824.77197:663647 825.77532:0 826.77868:0		4100.44	3332.31	3267.56	15398.2	10649.6	14922.6	TG+	0	0	0	3.44899	2.19926	2.96952
High mass	111200	15.064	824.772	-1	-1	TG 16:0_16:0_16:0	[M+NH4]+	adduct linked to 30949_[M+H]+; adduct linked to 27993_[M+H]+	0.843	TRUE	14.97	null	824.77	C51H98O6	TG	PVNIQBQSYATKKL-UHFFFAOYSA-N	CCCCCCCCCCCCCCCC(=O)OCC(COC(=O)CCCCCCCCCCCCCCC)OC(=O)CCCCCCCCCCCCCCC	Chain resolved	TRUE	TRUE	TRUE	TRUE		FALSE	null	null	100	99.8	99.5	52.5	73.5	100	1622.22	Pancreas_1_timsON_pos_1-35_1_5252	824.77197:1576218 825.77532:0 826.77868:0		3834.25	3417.94	3267.56	15398.2	10649.6	14922.6	TG+	0	0	0	3.44899	2.19926	2.96952
High mass	112565	14.653	829.799	-1	-1	TG 15:0_18:1(d7)_15:0	[M+NH4]+	adduct linked to 24214_[M+H]+; adduct linked to 29751_[M+H]+	0.157	TRUE	14.4	null	829.799	C51H89D7O6	TG	YUNYDLOKHYJQAT-OTEPLKBXSA-N	C(OC(=O)CCCCCCCCCCCCCC)[C@](OC(CCCCCCC/C=C\CCCCCC([2H])([2H])C([2H])([2H])C([2H])([2H])[2H])=O)COC(CCCCCCCCCCCCCC)=O	Chain resolved	TRUE	TRUE	TRUE	TRUE		FALSE	null	null	95.6	98	99.9	61.4	86.8	100	1801.67	Liver_1_timsON_pos_1-2_1_5219	829.79901:305840 830.80236:0 831.80572:0		289373	295557	286212	274787	298040	309297	TG+	0	0	0	61.5486	61.5486	61.5486
High mass	112567	14.73	829.799	-1	-1	TG 15:0_18:1(d7)_15:0	[M+NH4]+		0.843	TRUE	14.4	null	829.799	C51H89D7O6	TG	YUNYDLOKHYJQAT-OTEPLKBXSA-N	C(OC(=O)CCCCCCCCCCCCCC)[C@](OC(CCCCCCC/C=C\CCCCCC([2H])([2H])C([2H])([2H])C([2H])([2H])[2H])=O)COC(CCCCCCCCCCCCCC)=O	Chain resolved	TRUE	TRUE	TRUE	TRUE	IS (Yes)	TRUE	null	null	95.5	97	99.9	60.4	86.9	100	1814.09	Testis_1_timsON_pos_1-38_1_5255	829.79901:350751 830.80236:0 831.80572:0		289373	295557	286212	274787	298040	309297	TG+	0	0	0	61.5486	61.5486	61.5486
High mass	110560	14.672	822.755	-1	-1	TG 14:0_16:0_18:1	[M+NH4]+	adduct linked to 26160_[M+H]+; adduct linked to 27830_[M+H]+; adduct linked to 29116_[M+H]+	0.118	TRUE	14.39	null	822.755	C51H96O6	TG	GPXZOHHIWJNYTJ-IZHYLOQSNA-N	CCCCCCCCCCCCCCCC(=O)OC(COC(=O)CCCCCCCCCCCCC)COC(=O)CCCCCCC\C=C/CCCCCCCC	Chain resolved	TRUE	TRUE	TRUE	TRUE		FALSE	null	null	100	97.8	99.8	58.5	89.6	100	1941.56	Lung_1_timsON_pos_1-5_1_5222	822.755:743202 823.75835:0 824.76171:0		4944.44	3065.75	1372.31	1040.06	1382.75	1232.44	TG+	0	0	0	0.23296	0.285553	0.245249
High mass	110562	14.766	822.755	-1	-1	TG 14:0_16:0_18:1	[M+NH4]+	adduct linked to 27831_[M+H]+	0.882	TRUE	14.39	null	822.755	C51H96O6	TG	GPXZOHHIWJNYTJ-IZHYLOQSNA-N	CCCCCCCCCCCCCCCC(=O)OC(COC(=O)CCCCCCCCCCCCC)COC(=O)CCCCCCC\C=C/CCCCCCCC	Chain resolved	TRUE	TRUE	TRUE	TRUE		FALSE	null	null	100	96.3	99.7	55.2	91.5	100	2501.98	SI_3_timsON_pos_1-43_1_5260	822.755:1648483 823.75835:0 824.76171:0		4372.94	2991.81	3141.94	9808.12	6780.81	8282.5	TG+	0	0	0	2.19689	1.40031	1.64818
High mass	110564	15.31	822.755	-1	-1	TG 14:0_16:0_18:1	[M+NH4]+		0.02	TRUE	14.39	null	822.755	C51H96O6	TG	GPXZOHHIWJNYTJ-IZHYLOQSNA-N	CCCCCCCCCCCCCCCC(=O)OC(COC(=O)CCCCCCCCCCCCC)COC(=O)CCCCCCC\C=C/CCCCCCCC	Chain resolved	TRUE	TRUE	TRUE	TRUE		FALSE	null	null	100	76.3	99.8	39.4	81.2	100	19.06	Muscle_2_timsON_pos_1-18_1_5235	822.755:17582 823.75835:0 824.76171:0		1318.56	573.375	389.312	438.125	498.25	565.812	TG+	0	0	0	0.0981341	0.102894	0.112594
High mass	110566	14.952	822.755	-1	-1	TG 16:0_16:0_16:1	[M+NH4]+	adduct linked to 24567_[M+H]+	0.039	TRUE	14.39	null	822.755	C51H96O6	TG	FEKLSEFRUGWUOS-QOCHGBHMNA-N	CCCCCCCCCCCCCCCC(=O)OCC(COC(=O)CCCCCCC\C=C/CCCCCC)OC(=O)CCCCCCCCCCCCCCC	Chain resolved	TRUE	TRUE	TRUE	TRUE		FALSE	null	null	100	90.6	99.9	44.2	66.1	100	115.78	Muscle_2_timsON_pos_1-18_1_5235	822.755:44565 823.75835:0 824.76171:0		1649.94	845.438	1311.62	3202.81	3718.88	3201.5	TG+	0	0	0	0.717387	0.767988	0.637083
High mass	109977	14.954	820.736	-1	-1	TG 14:0_16:0_18:2	[M+NH4]+		0.039	TRUE	14.1	null	820.739	C51H94O6	TG	YUIIXXZIUIOJQY-IZGAEGEENA-N	CCCCCCCCCCCCCCCC(=O)OC(COC(=O)CCCCCCCCCCCCC)COC(=O)CCCCCCC\C=C/C\C=C/CCCCC	Chain resolved	TRUE	TRUE	TRUE	TRUE		FALSE	null	null	100	78.9	99.7	10.5	95.1	100	95.42	Muscle_2_timsON_pos_1-18_1_5235	820.73602:35448 821.73937:0 822.74273:0		966.812	515.375	288.75	275.438	458.562	354.125	TG+	0	0	0	0.0616943	0.0946981	0.0704691
High mass	109980	14.686	820.736	-1	-1	TG 14:0_16:0_18:2	[M+NH4]+		0.059	TRUE	14.1	null	820.739	C51H94O6	TG	YUIIXXZIUIOJQY-IZGAEGEENA-N	CCCCCCCCCCCCCCCC(=O)OC(COC(=O)CCCCCCCCCCCCC)COC(=O)CCCCCCC\C=C/C\C=C/CCCCC	Chain resolved	TRUE	TRUE	TRUE	TRUE		FALSE	null	null	100	92	99.1	19.7	89.4	100	20.64	Pancreas_2_timsON_pos_1-36_1_5253	820.73602:4442 821.73937:0 822.74273:0		1421.31	1971.31	820.25	2714.31	3078.94	2275	TG+	0	0	0	0.607969	0.635834	0.452714
High mass	109982	14.512	820.74	-1	-1	TG 14:0_16:0_18:2	[M+NH4]+	adduct linked to 26029_[M+H]+; adduct linked to 27685_[M+H]+	0.961	TRUE	14.1	null	820.739	C51H94O6	TG	YUIIXXZIUIOJQY-IZGAEGEENA-N	CCCCCCCCCCCCCCCC(=O)OC(COC(=O)CCCCCCCCCCCCC)COC(=O)CCCCCCC\C=C/C\C=C/CCCCC	Chain resolved	TRUE	TRUE	TRUE	TRUE		FALSE	null	null	100	96.7	99.8	55.1	95.8	100	3346.18	Muscle_1_timsON_pos_1-17_1_5234	820.73999:3331251 821.74334:0 822.7467:0		4086	2293.38	2517.44	5308.25	4940.19	5137.5	TG+	0	0	0	1.18898	1.0202	1.02234
High mass	109364	14.297	818.728	-1	-1	TG 16:1_16:1_16:1	[M+NH4]+	adduct linked to 25906_[M+H]+; adduct linked to 27514_[M+H]+	0.765	TRUE	13.92	null	818.723	C51H92O6	TG	SKGWNZXOCSYJQL-BUTYCLJRSA-N	CCCCCC\C=C/CCCCCCCC(=O)OCC(COC(=O)CCCCCCC\C=C/CCCCCC)OC(=O)CCCCCCC\C=C/CCCCCC	Chain resolved	TRUE	FALSE	TRUE	TRUE		FALSE	null	null	100	96.3	null	36.6	74.8	100	3256.32	Muscle_1_timsON_pos_1-17_1_5234	818.72803:5094126 819.73138:0 820.73474:0		1262.5	670.75	670.875	1467.06	1835.94	1520.38	TG+	0	0	0	0.328602	0.379141	0.302547
High mass	108260	13.863	814.693	-1	-1	TG 12:0_18:2_18:3	[M+NH4]+	ion correlated with 23650; ion correlated with 25065; ion correlated with 16951; ion correlated with 18454	0.039	TRUE	13.61	null	814.692	C51H88O6	TG	KFQRBSAAUZGDDD-LUPCFOPENA-N	CCCCCCCCCCCC(=O)OCC(COC(=O)CCCCCCC\C=C/C\C=C/C\C=C/CC)OC(=O)CCCCCCC\C=C/C\C=C/CCCCC	Chain resolved	TRUE	TRUE	TRUE	TRUE		FALSE	null	null	100	97.9	99.4	27.9	90.2	100	34.65	Lung_2_timsON_pos_1-6_1_5223	814.69299:8475 815.69634:0 816.6997:0		337.5	186.062	170.438	362.062	653.688	481.75	TG+	0	0	0	0.0810971	0.134994	0.0958659
High mass	107708	13.859	812.656	-1	-1	TG 16:2_16:2_16:2	[M+NH4]+	ion correlated with 25510	0.765	TRUE	13.58	null	812.676	C51H86O6	TG	FXFSPMYEVUMEQA-GQEAATIDSA-N	CCC\C=C/C\C=C/CCCCCCCC(=O)OCC(COC(=O)CCCCCCC\C=C/C\C=C/CCC)OC(=O)CCCCCCC\C=C/C\C=C/CCC	Chain resolved	TRUE	TRUE	TRUE	TRUE		FALSE	null	null	100	97.7	99	10.2	74.4	100	357.01	Kidney_1_timsON_pos_1-11_1_5228	812.65601:284055 813.65936:0 814.66272:0		789	132.062	63.8125	21945.3	21186.2	21131.2	TG+	0	0	0	4.91545	4.37519	4.205
High mass	115216	15.244	838.788	-1	-1	TG 16:0_16:0_17:0	[M+NH4]+	adduct linked to 29126_[M+Na]+	0.667	TRUE	15.01	null	838.786	C52H100O6	TG	TTWJTJMWHOYBPQ-UHFFFAOYNA-N	CCCCCCCCCCCCCCCCC(=O)OCC(COC(=O)CCCCCCCCCCCCCCC)OC(=O)CCCCCCCCCCCCCCC	Chain resolved	TRUE	FALSE	TRUE	TRUE		FALSE	null	null	100	97.5	null	48.1	87.5	100	83.22	Pancreas_1_timsON_pos_1-35_1_5252	838.78802:47663 839.79137:0 840.79473:0		1361.31	788.062	1642.19	3235.19	3379.88	3302.69	TG+	0	0	0	0.724638	0.697981	0.657219
High mass	115219	15.187	838.793	-1	-1	TG 16:0_16:0_17:0	[M+NH4]+		0.098	TRUE	15.01	null	838.786	C52H100O6	TG	TTWJTJMWHOYBPQ-UHFFFAOYNA-N	CCCCCCCCCCCCCCCCC(=O)OCC(COC(=O)CCCCCCCCCCCCCCC)OC(=O)CCCCCCCCCCCCCCC	Chain resolved	TRUE	FALSE	TRUE	TRUE		FALSE	null	null	100	99.1	null	47.5	85.7	100	55.15	Lung_2_timsON_pos_1-6_1_5223	838.79303:23161 839.79638:0 840.79974:0		1867.31	1172.88	1470.88	2982.38	3245.12	3127.88	TG+	0	0	0	0.668012	0.670154	0.622432
High mass	114673	14.841	836.772	-1	-1	TG 15:0_16:0_18:1	[M+NH4]+	adduct linked to 28970_[M+H]+	0.078	TRUE	14.52	null	836.77	C52H98O6	TG	IVRUJYRTYXTTIH-QPLCGJKRNA-N	CCCCCCCCCCCCCCCC(=O)OC(COC(=O)CCCCCCCCCCCCCC)COC(=O)CCCCCCC\C=C/CCCCCCCC	Chain resolved	TRUE	TRUE	TRUE	TRUE		FALSE	null	null	100	96.8	100	45.1	96.5	100	232.01	Lung_2_timsON_pos_1-6_1_5223	836.77197:62777 837.77532:0 838.77868:0		3136	2234.5	1734.88	4509.31	3978.81	4164	TG+	0	0	0	1.01003	0.821668	0.828615
High mass	114675	14.939	836.772	-1	-1	TG 15:0_16:0_18:1	[M+NH4]+	similar chromatogram in higher mz_22019; similar chromatogram in higher mz_34120; similar chromatogram in higher mz_22331	0.745	TRUE	14.52	null	836.77	C52H98O6	TG	IVRUJYRTYXTTIH-QPLCGJKRNA-N	CCCCCCCCCCCCCCCC(=O)OC(COC(=O)CCCCCCCCCCCCCC)COC(=O)CCCCCCC\C=C/CCCCCCCC	Chain resolved	TRUE	TRUE	TRUE	TRUE		FALSE	null	null	100	93.8	100	57.5	96	100	240.32	SI_1_timsON_pos_1-41_1_5258	836.77197:99680 837.77532:0 838.77868:0		3136	1963.62	1688.25	4343.38	3813.06	4335.06	TG+	0	0	0	0.972857	0.787439	0.862656
High mass	114039	14.728	834.754	-1	-1	TG 16:0_16:1_17:1	[M+NH4]+	adduct linked to 34037_[M+NH4]+; adduct linked to 34141_[M+NH4]+; adduct linked to 29752_[M+Na]+; similar chromatogram in higher mz_36996	0.706	TRUE	14.34	null	834.755	C52H96O6	TG	UNLQNCABWOVYJJ-NUJSLWOLNA-N	CCCCCCCCCCCCCCCC(=O)OCC(COC(=O)CCCCCCC\C=C/CCCCCCC)OC(=O)CCCCCCC\C=C/CCCCCC	Chain resolved	TRUE	FALSE	TRUE	TRUE		FALSE	null	null	100	96	null	28.4	92.8	100	578.2	LI_3_timsON_pos_1-46_1_5263	834.75403:122594 835.75738:0 836.76074:0		93890.8	118919	120707	89004.9	103521	99351.1	TG+	0	0	0	19.9359	21.3783	19.7704
High mass	114043	14.643	834.759	-1	-1	TG 16:0_16:1_17:1	[M+NH4]+		0.275	TRUE	14.34	null	834.755	C52H96O6	TG	UNLQNCABWOVYJJ-NUJSLWOLNA-N	CCCCCCCCCCCCCCCC(=O)OCC(COC(=O)CCCCCCC\C=C/CCCCCCC)OC(=O)CCCCCCC\C=C/CCCCCC	Chain resolved	TRUE	FALSE	TRUE	TRUE		FALSE	null	null	100	97.5	null	39.3	94.5	100	717.11	Muscle_1_timsON_pos_1-17_1_5234	834.75897:217060 835.76232:0 836.76568:0		93890.8	118919	120707	89004.9	99427.9	98017.3	TG+	0	0	0	19.9359	20.5329	19.505
High mass	113390	14.511	832.729	-1	-1	TG 15:0_16:1_18:2	[M+NH4]+		0.039	TRUE	14.06	null	832.739	C52H94O6	TG	CQSXCZMDDSQLAG-SWVFECATNA-N	CCCCCCCCCCCCCCC(=O)OCC(COC(=O)CCCCCCC\C=C/C\C=C/CCCCC)OC(=O)CCCCCCC\C=C/CCCCCC	Chain resolved	TRUE	TRUE	TRUE	TRUE		FALSE	null	null	100	94.4	99.3	36.6	91.8	100	10.35	Spleen_2_timsON_pos_1-24_1_5241	832.729:1966 833.73235:0 834.73571:0		685.625	397.125	342.5	787.375	759.062	825.312	TG+	0	0	0	0.176361	0.156755	0.164233
High mass	113392	14.417	832.738	-1	-1	TG 16:0_17:1_16:2	[M+NH4]+	ion correlated with 28341; adduct linked to 28685_[M+H]+	0.529	TRUE	14.05	null	832.739	C52H94O6	TG	ULFNYRHZYQGJGM-YDVYGFGRNA-N	CCCCCCCCCCCCCCCC(=O)OCC(COC(=O)CCCCCCC\C=C/CCCCCCC)OC(=O)CCCCCCC\C=C/C\C=C/CCC	Chain resolved	TRUE	FALSE	TRUE	TRUE		FALSE	null	null	100	95.8	null	12.6	87.6	100	400.23	Muscle_1_timsON_pos_1-17_1_5234	832.73798:328773 833.74133:0 834.74469:0		674.75	548.625	512.75	1052.38	384.188	1024.62	TG+	0	0	0	0.235718	0.0793389	0.203895
High mass	119747	15.355	852.797	-1	-1	TG 16:0_16:0_18:0	[M+NH4]+	adduct linked to 31678_[M+NH4]+; adduct linked to 30342_[M+H]+	0.098	TRUE	15.06	null	852.801	C53H102O6	TG	DQKMNCLZNGAXNX-UHFFFAOYNA-N	CCCCCCCCCCCCCCCCCC(=O)OCC(COC(=O)CCCCCCCCCCCCCCC)OC(=O)CCCCCCCCCCCCCCC	Chain resolved	TRUE	TRUE	TRUE	TRUE		FALSE	null	null	100	97.4	99.3	60.9	85.7	100	870.73	Lung_2_timsON_pos_1-6_1_5223	852.797:243115 853.80035:0 854.80371:0		2075.88	1752.81	1421.5	13925.9	9330.75	14559.6	TG+	0	0	0	3.11922	1.9269	2.89728
High mass	119751	15.44	852.802	-1	-1	TG 16:0_16:0_18:0	[M+NH4]+	similar chromatogram in higher mz_30343; adduct linked to 30343_[M+H]+	0.843	TRUE	15.06	null	852.801	C53H102O6	TG	DQKMNCLZNGAXNX-UHFFFAOYNA-N	CCCCCCCCCCCCCCCCCC(=O)OCC(COC(=O)CCCCCCCCCCCCCCC)OC(=O)CCCCCCCCCCCCCCC	Chain resolved	TRUE	TRUE	TRUE	TRUE		FALSE	null	null	100	95.3	99.2	52.3	86.4	100	863.64	SI_3_timsON_pos_1-43_1_5260	852.802:537643 853.80535:0 854.80871:0		2413.31	1890.12	1398.06	14977	9968.62	15132.8	TG+	0	0	0	3.35465	2.05863	3.01134
High mass	119073	15.006	850.787	-1	-1	TG 16:0_16:0_18:1	[M+NH4]+	adduct linked to 30193_[M+H]+; adduct linked to 33287_[M+Na]+	0.118	TRUE	14.78	null	850.786	C53H100O6	TG	YHMDGPZOSGBQRH-QPLCGJKRNA-N	CCCCCCCCCCCCCCCC(=O)OCC(COC(=O)CCCCCCC\C=C/CCCCCCCC)OC(=O)CCCCCCCCCCCCCCC	Chain resolved	TRUE	TRUE	TRUE	TRUE		FALSE	null	null	100	98.4	99.8	62.6	87.1	100	7171.27	Lung_2_timsON_pos_1-6_1_5223	850.78699:2098808 851.79034:0 852.7937:0		4629.5	3889.69	3199.56	25619.5	12769.4	17669.8	TG+	0	0	0	5.73842	2.63702	3.51621
High mass	119075	15.094	850.787	-1	-1	TG 16:0_16:0_18:1	[M+NH4]+	adduct linked to 30195_[2M+Na]+	0.863	TRUE	14.78	null	850.786	C53H100O6	TG	YHMDGPZOSGBQRH-QPLCGJKRNA-N	CCCCCCCCCCCCCCCC(=O)OCC(COC(=O)CCCCCCC\C=C/CCCCCCCC)OC(=O)CCCCCCCCCCCCCCC	Chain resolved	TRUE	TRUE	TRUE	TRUE		FALSE	null	null	100	97.8	99.6	61.1	87.2	100	5492.28	SI_3_timsON_pos_1-43_1_5260	850.78699:3415042 851.79034:0 852.7937:0		4629.5	3551.56	2769.81	25619.5	12912.2	17669.8	TG+	0	0	0	5.73842	2.66651	3.51621
High mass	118453	14.807	848.771	-1	-1	TG 16:0_16:1_18:1	[M+NH4]+	adduct linked to 30016_[2M+H]2+; adduct linked to 30017_[M+2Na-H]+	1	TRUE	14.34	null	848.77	C53H98O6	TG	TWJCMQZMAPGUSG-BIDHIOHYNA-N	CCCCCCCCCCCCCCCC(=O)OCC(COC(=O)CCCCCCC\C=C/CCCCCCCC)OC(=O)CCCCCCC\C=C/CCCCCC	Chain resolved	TRUE	FALSE	TRUE	TRUE		FALSE	null	null	100	95.4	null	65.9	96.6	100	7844.31	Muscle_1_timsON_pos_1-17_1_5234	848.771:4104368 849.77435:0 850.77771:0		4724.31	3090.31	2433.12	15189.6	8818.31	10136.6	TG+	0	0	0	3.40227	1.82108	2.01713
High mass	117750	14.634	846.738	-1	-1	TG 16:0_16:1_18:2	[M+NH4]+		0.059	TRUE	14.2	null	846.755	C53H96O6	TG	HDFLQJUGWGNORO-RTTOVTDCNA-N	CCCCCCCCCCCCCCCC(=O)OCC(COC(=O)CCCCCCC\C=C/C\C=C/CCCCC)OC(=O)CCCCCCC\C=C/CCCCCC	Chain resolved	TRUE	TRUE	TRUE	TRUE		FALSE	null	null	100	93.7	98.7	50.4	94.2	100	58.2	Kidney_1_timsON_pos_1-11_1_5228	846.73798:22811 847.74133:0 848.74469:0		598.75	475.562	477	1106	1245.25	920.812	TG+	0	0	0	0.247729	0.257158	0.183237
High mass	117765	14.468	846.757	-1	-1	TG 16:1_16:1_18:1	[M+NH4]+	adduct linked to 27991_[M+K]+	0.098	TRUE	14.21	null	846.755	C53H96O6	TG	UFHNZOACKFBCOM-ULXWNTFBNA-N	CCCCCCCC\C=C/CCCCCCCC(=O)OCC(COC(=O)CCCCCCC\C=C/CCCCCC)OC(=O)CCCCCCC\C=C/CCCCCC	Chain resolved	TRUE	FALSE	TRUE	TRUE		FALSE	null	null	100	97.9	null	31.5	85.6	100	7437.27	Lung_2_timsON_pos_1-6_1_5223	846.75702:1658966 847.76037:0 848.76373:0		2194.56	1400.69	1310	273	170.875	3870.75	TG+	0	0	0	0.0611483	0.0352875	0.77026
High mass	117767	14.562	846.757	-1	-1	TG 16:1_16:1_18:1	[M+NH4]+	adduct linked to 29848_[M+Na]+; similar chromatogram in higher mz_29415; adduct linked to 29847_[M+ACN+Na]+	0.824	TRUE	14.21	null	846.755	C53H96O6	TG	UFHNZOACKFBCOM-ULXWNTFBNA-N	CCCCCCCC\C=C/CCCCCCCC(=O)OCC(COC(=O)CCCCCCC\C=C/CCCCCC)OC(=O)CCCCCCC\C=C/CCCCCC	Chain resolved	TRUE	FALSE	TRUE	TRUE		FALSE	null	null	100	97.1	null	55.9	87.6	100	7544.57	Muscle_1_timsON_pos_1-17_1_5234	846.75702:5590984 847.76037:0 848.76373:0		2047.81	1400.69	1310	5397.56	3808.69	3870.75	TG+	0	0	0	1.20898	0.786535	0.77026
High mass	117769	14.672	846.757	-1	-1	TG 16:1_16:1_18:1	[M+NH4]+		0.039	TRUE	14.21	null	846.755	C53H96O6	TG	UFHNZOACKFBCOM-ULXWNTFBNA-N	CCCCCCCC\C=C/CCCCCCCC(=O)OCC(COC(=O)CCCCCCC\C=C/CCCCCC)OC(=O)CCCCCCC\C=C/CCCCCC	Chain resolved	TRUE	FALSE	TRUE	TRUE		FALSE	null	null	100	94.3	null	27.2	87.8	100	15.47	Pancreas_2_timsON_pos_1-36_1_5253	846.75702:3066 847.76037:0 848.76373:0		1601.62	1035.81	907.188	3199.94	2997.62	2749.56	TG+	0	0	0	0.716743	0.619042	0.547149
High mass	117033	14.514	844.731	-1	-1	TG 14:0_18:2_18:2	[M+NH4]+		0.02	TRUE	14.05	null	844.739	C53H94O6	TG	UVOGHPPAYFAQIT-ZBTSZJFVNA-N	CCCCCCCCCCCCCC(=O)OCC(COC(=O)CCCCCCC\C=C/C\C=C/CCCCC)OC(=O)CCCCCCC\C=C/C\C=C/CCCCC	Chain resolved	TRUE	FALSE	TRUE	TRUE		FALSE	null	null	100	93.3	null	19.1	75	100	43.55	Testis_1_timsON_pos_1-38_1_5255	844.73102:5912 845.73437:0 846.73773:0		447.25	316.312	246.75	542.875	893.812	548.062	TG+	0	0	0	0.121597	0.184582	0.109062
High mass	117043	14.336	844.74	-1	-1	TG 14:0_18:2_18:2	[M+NH4]+	adduct linked to 27835_[M+H]+; adduct linked to 29644_[M+CH3OH+H]+; adduct linked to 30936_[M+H]+	0.824	TRUE	14.05	null	844.739	C53H94O6	TG	UVOGHPPAYFAQIT-ZBTSZJFVNA-N	CCCCCCCCCCCCCC(=O)OCC(COC(=O)CCCCCCC\C=C/C\C=C/CCCCC)OC(=O)CCCCCCC\C=C/C\C=C/CCCCC	Chain resolved	TRUE	FALSE	TRUE	TRUE		FALSE	null	null	100	97.4	null	41.5	86.4	100	3661.17	Muscle_3_timsON_pos_1-19_1_5236	844.73999:2739813 845.74334:0 846.7467:0		627	389.875	323.062	1298.06	1059.81	1023.88	TG+	0	0	0	0.290749	0.218863	0.203746
High mass	116307	14.165	842.726	-1	-1	TG 16:0_16:2_18:3	[M+NH4]+	ion correlated with 23593; adduct linked to 29465_[M+2Na-H]+; adduct linked to 30776_[M+NH4]+	0.706	TRUE	13.73	null	842.723	C53H92O6	TG	VAHFSRCWJOCGGS-CKKCLXHBNA-N	CCCCCCCCCCCCCCCC(=O)OCC(COC(=O)CCCCCCC\C=C/C\C=C/C\C=C/CC)OC(=O)CCCCCCC\C=C/C\C=C/CCC	Chain resolved	TRUE	FALSE	TRUE	TRUE		FALSE	null	null	100	95.7	null	45.1	86.2	100	650.12	Muscle_3_timsON_pos_1-19_1_5236	842.72601:545091 843.72936:0 844.73272:0		487	219.25	165.375	355.062	386.312	283.312	TG+	0	0	0	0.0795292	0.0797777	0.0563778
High mass	123513	15.658	866.819	-1	-1	TG 15:0_17:0_19:0	[M+NH4]+	adduct linked to 31475_[M+H]+	0.255	TRUE	15.04	null	866.817	C54H104O6	TG	SEDBPDRXVGPFNH-UHFFFAOYNA-N	CCCCCCCCCCCCCCCCCCC(=O)OCC(COC(=O)CCCCCCCCCCCCCC)OC(=O)CCCCCCCCCCCCCCCC	Chain resolved	TRUE	FALSE	TRUE	TRUE		FALSE	null	null	100	88.7	null	25.3	94	100	102.78	SI_3_timsON_pos_1-43_1_5260	866.81897:27774 867.82232:0 868.82568:0		643.438	598.875	656.812	1154.06	1395	1406.31	TG+	0	0	0	0.258495	0.288083	0.279849
High mass	123515	15.559	866.824	-1	-1	TG 15:0_17:0_19:0	[M+NH4]+		0.078	TRUE	15.04	null	866.817	C54H104O6	TG	SEDBPDRXVGPFNH-UHFFFAOYNA-N	CCCCCCCCCCCCCCCCCCC(=O)OCC(COC(=O)CCCCCCCCCCCCCC)OC(=O)CCCCCCCCCCCCCCCC	Chain resolved	TRUE	FALSE	TRUE	TRUE		FALSE	null	null	100	92.1	null	21.8	86.4	100	54.55	Lung_2_timsON_pos_1-6_1_5223	866.82397:12571 867.82732:0 868.83068:0		696.688	687.562	616.438	1253.5	1385.94	1253.38	TG+	0	0	0	0.280767	0.286211	0.249415
High mass	122954	15.257	864.798	-1	-1	TG 15:0_17:0_19:1	[M+NH4]+	similar chromatogram in higher mz_28437; similar chromatogram in higher mz_36565; similar chromatogram in higher mz_27065	0.882	TRUE	14.79	null	864.801	C54H102O6	TG	SWTJGETVGJVBCB-DQSJHHFONA-N	CCCCCCCCCCCCCCCCC(=O)OC(COC(=O)CCCCCCCCCCCCCC)COC(=O)CCCCCCC\C=C/CCCCCCCCC	Chain resolved	TRUE	FALSE	TRUE	TRUE		FALSE	null	null	100	93.5	null	22.6	84.6	100	388.25	SI_3_timsON_pos_1-43_1_5260	864.79797:193264 865.80132:0 866.80468:0		1695.75	1247.56	1025.75	2826.12	2229.06	2724.81	TG+	0	0	0	0.633014	0.460326	0.542224
High mass	122510	14.963	862.788	-1	-1	TG 16:0_17:1_18:1	[M+NH4]+	similar chromatogram in higher mz_36046; adduct linked to 36109_[M+H]+	0.843	TRUE	14.61	null	862.786	C54H100O6	TG	QLIUVBJPQMDRHV-IFNXDHGUNA-N	CCCCCCCCCCCCCCCC(=O)OCC(COC(=O)CCCCCCC\C=C/CCCCCCCC)OC(=O)CCCCCCC\C=C/CCCCCCC	Chain resolved	TRUE	TRUE	TRUE	TRUE		FALSE	null	null	100	97.6	99.7	52.2	94.1	100	953.67	SI_3_timsON_pos_1-43_1_5260	862.78802:366077 863.79137:0 864.79473:0		1893.94	1391	1246.69	2858.75	2867.38	2628.19	TG+	0	0	0	0.640321	0.592144	0.522996
High mass	121931	14.711	860.771	-1	-1	TG 16:1_17:1_18:1	[M+NH4]+	adduct linked to 29129_[M+H]+; similar chromatogram in higher mz_30637	0.784	TRUE	14.32	null	860.77	C54H98O6	TG	VMZMPPFYTBICED-GGVGVQDLNA-N	CCCCCCCC\C=C/CCCCCCCC(=O)OCC(COC(=O)CCCCCCC\C=C/CCCCCC)OC(=O)CCCCCCC\C=C/CCCCCCC	Chain resolved	TRUE	FALSE	TRUE	TRUE		FALSE	null	null	100	96	null	53.9	95.3	100	996.86	Muscle_1_timsON_pos_1-17_1_5234	860.771:466528 861.77435:0 862.77771:0		1335.25	888.375	654.812	1403.19	1146.94	2034.81	TG+	0	0	0	0.314295	0.236855	0.404918
High mass	121442	14.469	858.757	-1	-1	TG 16:1_17:1_18:2	[M+NH4]+	adduct linked to 28968_[M+2ACN+H]+	0.804	TRUE	14.16	null	858.755	C54H96O6	TG	LJSWNLLJRASQSC-AUOINHTKNA-N	CCCCCCC\C=C/CCCCCCCC(=O)OC(COC(=O)CCCCCCC\C=C/CCCCCC)COC(=O)CCCCCCC\C=C/C\C=C/CCCCC	Chain resolved	TRUE	TRUE	TRUE	TRUE		FALSE	null	null	100	97.7	99.5	49.8	95.3	100	452.51	LI_3_timsON_pos_1-46_1_5263	858.75702:187093 859.76037:0 860.76373:0		465.375	258.25	211.5	390.812	292.125	421.312	TG+	0	0	0	0.0875367	0.060327	0.0838391
High mass	120939	14.23	856.736	-1	-1	TG 15:0_18:2_18:3	[M+NH4]+		0.118	TRUE	13.85	null	856.739	C54H94O6	TG	VEGWTLAYXMHOLL-NTBFVYIFNA-N	CCCCCCCCCCCCCCC(=O)OCC(COC(=O)CCCCCCC\C=C/C\C=C/C\C=C/CC)OC(=O)CCCCCCC\C=C/C\C=C/CCCCC	Chain resolved	TRUE	FALSE	TRUE	TRUE		FALSE	null	null	100	96.3	null	35.3	82.8	100	101.16	SI_3_timsON_pos_1-43_1_5260	856.73602:35397 857.73937:0 858.74273:0		456.188	289.938	261.188	537	469.125	371.312	TG+	0	0	0	0.120281	0.0968794	0.0738894
High mass	120941	14.296	856.736	-1	-1	TG 15:0_18:2_18:3	[M+NH4]+		0.314	TRUE	13.85	null	856.739	C54H94O6	TG	VEGWTLAYXMHOLL-NTBFVYIFNA-N	CCCCCCCCCCCCCCC(=O)OCC(COC(=O)CCCCCCC\C=C/C\C=C/C\C=C/CC)OC(=O)CCCCCCC\C=C/C\C=C/CCCCC	Chain resolved	TRUE	FALSE	TRUE	TRUE		FALSE	null	null	100	93.3	null	41.6	91.9	100	209.34	SI_2_timsON_pos_1-42_1_5259	856.73602:53094 857.73937:0 858.74273:0		603.875	376.25	182.438	393.812	473.312	372.312	TG+	0	0	0	0.0882087	0.0977442	0.0740884
High mass	128329	15.485	880.825	-1	-1	TG 14:0_18:0_20:0	[M+NH4]+	adduct linked to 32305_[M+H]+	0.078	TRUE	15.39	null	880.833	C55H106O6	TG	RBAQACBDRBDZTL-UHFFFAOYNA-N	CCCCCCCCCCCCCCCCCCCC(=O)OCC(COC(=O)CCCCCCCCCCCCC)OC(=O)CCCCCCCCCCCCCCCCC	Chain resolved	TRUE	TRUE	TRUE	TRUE		FALSE	null	null	100	99.7	100	17.4	82.1	100	1757.16	SI_1_timsON_pos_1-41_1_5258	880.82501:364842 881.82836:0 882.83172:0		1233	633.938	481.25	4969.38	2581.81	3952.94	TG+	0	0	0	1.11307	0.533172	0.786615
High mass	128331	15.876	880.834	-1	-1	TG 16:0_18:0_18:0	[M+NH4]+	similar chromatogram in higher mz_34643; adduct linked to 32769_[M+K]+	0.608	TRUE	15.48	null	880.833	C55H106O6	TG	SDNYRTVJOFMYIW-UHFFFAOYNA-N	CCCCCCCCCCCCCCCCCC(=O)OCC(COC(=O)CCCCCCCCCCCCCCC)OC(=O)CCCCCCCCCCCCCCCCC	Chain resolved	TRUE	FALSE	TRUE	TRUE		FALSE	null	null	100	95.2	null	53.8	85.6	100	240.93	SI_3_timsON_pos_1-43_1_5260	880.83398:125200 881.83733:0 882.84069:0		898.938	1409.62	1099	9818.81	7067.06	10134.4	TG+	0	0	0	2.19928	1.45943	2.0167
High mass	128333	15.802	880.834	-1	-1	TG 16:0_18:0_18:0	[M+NH4]+		0.196	TRUE	15.48	null	880.833	C55H106O6	TG	SDNYRTVJOFMYIW-UHFFFAOYNA-N	CCCCCCCCCCCCCCCCCC(=O)OCC(COC(=O)CCCCCCCCCCCCCCC)OC(=O)CCCCCCCCCCCCCCCCC	Chain resolved	TRUE	FALSE	TRUE	TRUE		FALSE	null	null	100	97.5	null	55.7	86.1	100	180.07	Kidney_3_timsON_pos_1-13_1_5230	880.83398:52378 881.83733:0 882.84069:0		1780.25	1472.19	1336.5	9818.81	7067.06	10134.4	TG+	0	0	0	2.19928	1.45943	2.0167
High mass	127655	15.395	878.82	-1	-1	TG 16:0_18:0_18:1	[M+NH4]+	adduct linked to 32610_[M+Na]+	0.157	TRUE	14.91	null	878.817	C55H104O6	TG	NPCZZYKITFKRQZ-RFBIWTDZNA-N	CCCCCCCCCCCCCCCCCC(=O)OC(COC(=O)CCCCCCCCCCCCCCC)COC(=O)CCCCCCC\C=C/CCCCCCCC	Chain resolved	TRUE	TRUE	TRUE	TRUE		FALSE	null	null	100	93.8	99.6	70.1	94.8	100	2794.22	Lung_1_timsON_pos_1-5_1_5222	878.82001:1137740 879.82336:0 880.82672:0		3113.56	1863.69	1482.94	23234.9	10790.1	16581.4	TG+	0	0	0	5.2043	2.22826	3.29961
High mass	127657	15.471	878.82	-1	-1	TG 16:0_18:0_18:1	[M+NH4]+		0.824	TRUE	14.91	null	878.817	C55H104O6	TG	NPCZZYKITFKRQZ-RFBIWTDZNA-N	CCCCCCCCCCCCCCCCCC(=O)OC(COC(=O)CCCCCCCCCCCCCCC)COC(=O)CCCCCCC\C=C/CCCCCCCC	Chain resolved	TRUE	TRUE	TRUE	TRUE		FALSE	null	null	100	91.5	99.4	71.2	95.4	100	3622.71	SI_3_timsON_pos_1-43_1_5260	878.82001:2188416 879.82336:0 880.82672:0		3038.38	1651.69	1687.38	23234.9	10790.1	16581.4	TG+	0	0	0	5.2043	2.22826	3.29961
High mass	126927	15.522	876.798	-1	-1	TG 18:0_16:1_18:1	[M+NH4]+		0.02	TRUE	14.36	null	876.801	C55H102O6	TG	SZXNLYZNXCGSMY-HBLVUIEFNA-N	CCCCCCCCCCCCCCCCCC(=O)OC(COC(=O)CCCCCCC\C=C/CCCCCC)COC(=O)CCCCCCC\C=C/CCCCCCCC	Chain resolved	TRUE	FALSE	TRUE	TRUE		FALSE	null	null	100	64.9	null	36.7	79.7	100	106.44	Muscle_2_timsON_pos_1-18_1_5235	876.79797:102480 877.80132:0 878.80468:0		865.562	591.062	371.312	566.188	545	536.125	TG+	0	0	0	0.126818	0.112548	0.106686
High mass	126931	15.055	876.803	-1	-1	TG 18:0_16:1_18:1	[M+NH4]+	adduct linked to 32454_[M+Na]+; adduct linked to 32458_[M+Na]+	0.157	TRUE	14.36	null	876.801	C55H102O6	TG	SZXNLYZNXCGSMY-HBLVUIEFNA-N	CCCCCCCCCCCCCCCCCC(=O)OC(COC(=O)CCCCCCC\C=C/CCCCCC)COC(=O)CCCCCCC\C=C/CCCCCCCC	Chain resolved	TRUE	FALSE	TRUE	TRUE		FALSE	null	null	100	85.6	null	34.1	82.4	100	18834.2	Liver_3_timsON_pos_1-4_1_5221	876.80298:4338707 877.80633:0 878.80969:0		7124.19	4305.56	3657.44	25572.8	16785.4	18294.9	TG+	0	0	0	5.72795	3.46636	3.64059
High mass	126933	15.135	876.803	-1	-1	TG 18:0_16:1_18:1	[M+NH4]+	adduct linked to 32454_[M+Na]+	0.843	TRUE	14.36	null	876.801	C55H102O6	TG	SZXNLYZNXCGSMY-HBLVUIEFNA-N	CCCCCCCCCCCCCCCCCC(=O)OC(COC(=O)CCCCCCC\C=C/CCCCCC)COC(=O)CCCCCCC\C=C/CCCCCCCC	Chain resolved	TRUE	FALSE	TRUE	TRUE		FALSE	null	null	100	82.8	null	31.6	82	100	12055.4	SI_3_timsON_pos_1-43_1_5260	876.80298:4862700 877.80633:0 878.80969:0		7046.38	4305.56	3347.62	24956.3	16785.4	18294.9	TG+	0	0	0	5.58988	3.46636	3.64059
High mass	126158	14.765	874.789	-1	-1	TG 16:0_18:1_18:2	[M+NH4]+		0.137	TRUE	14.13	null	874.786	C55H100O6	TG	KGLAHZTWGPHKFF-FBSASISJNA-N	CCCCCCCCCCCCCCCC(=O)OCC(COC(=O)CCCCCCC\C=C/C\C=C/CCCCC)OC(=O)CCCCCCC\C=C/CCCCCCCC	Chain resolved	TRUE	TRUE	TRUE	TRUE		FALSE	null	null	100	86.8	99.3	61.8	96	100	26359.2	Muscle_1_timsON_pos_1-17_1_5234	874.789:6027470 875.79235:0 876.79571:0		3154.75	2318.88	1954.69	23408.8	16656.1	14823	TG+	0	0	0	5.24324	3.43967	2.9497
High mass	126160	14.861	874.789	-1	-1	TG 16:0_18:1_18:2	[M+NH4]+		0.824	TRUE	14.13	null	874.786	C55H100O6	TG	KGLAHZTWGPHKFF-FBSASISJNA-N	CCCCCCCCCCCCCCCC(=O)OCC(COC(=O)CCCCCCC\C=C/C\C=C/CCCCC)OC(=O)CCCCCCC\C=C/CCCCCCCC	Chain resolved	TRUE	TRUE	TRUE	TRUE		FALSE	null	null	100	85.9	99.5	66.5	96.2	100	15653.9	SI_3_timsON_pos_1-43_1_5260	874.789:5928345 875.79235:0 876.79571:0		2783.56	1798.81	1961.81	23408.8	16656.1	14823	TG+	0	0	0	5.24324	3.43967	2.9497
High mass	125422	14.771	872.767	-1	-1	TG 16:0_18:1_18:3	[M+NH4]+	adduct linked to 32101_[M+H]+	0.039	TRUE	14.42	null	872.77	C55H98O6	TG	HMIFBOVAIYAEFO-IPYQHOITNA-N	CCCCCCCCCCCCCCCC(=O)OCC(COC(=O)CCCCCCC\C=C/C\C=C/C\C=C/CC)OC(=O)CCCCCCC\C=C/CCCCCCCC	Chain resolved	TRUE	TRUE	TRUE	TRUE		FALSE	null	null	100	96.6	99	26.8	84.6	100	235.03	Testis_1_timsON_pos_1-38_1_5255	872.76703:50659 873.77038:0 874.77374:0		663.5	452.125	300.312	5239.38	3332.56	3633.69	TG+	0	0	0	1.17355	0.68821	0.723086
High mass	125431	15.29	872.777	-1	-1	TG 16:0_18:1_18:3	[M+NH4]+		0.039	TRUE	14.42	null	872.77	C55H98O6	TG	HMIFBOVAIYAEFO-IPYQHOITNA-N	CCCCCCCCCCCCCCCC(=O)OCC(COC(=O)CCCCCCC\C=C/C\C=C/C\C=C/CC)OC(=O)CCCCCCC\C=C/CCCCCCCC	Chain resolved	TRUE	TRUE	TRUE	TRUE		FALSE	null	null	100	76.6	99.8	24.8	86.5	100	255.77	AG_2_timsON_pos_1-30_1_5247	872.77698:56508 873.78033:0 874.78369:0		504.062	170.375	230.562	421.062	263.125	263.812	TG+	0	0	0	0.0943123	0.0543382	0.0524974
High mass	125424	14.533	872.772	-1	-1	TG 16:1_18:1_18:2	[M+NH4]+	adduct linked to 32099_[M+H]+	0.098	TRUE	14.17	null	872.77	C55H98O6	TG	WHSWXEYWNPTUPW-KPJCRDJJNA-N	CCCCCCCC\C=C/CCCCCCCC(=O)OC(COC(=O)CCCCCCC\C=C/CCCCCC)COC(=O)CCCCCCC\C=C/C\C=C/CCCCC	Chain resolved	TRUE	TRUE	TRUE	TRUE		FALSE	null	null	100	96	99.3	49.5	92.9	100	23536.2	Liver_3_timsON_pos_1-4_1_5221	872.77197:4987026 873.77532:0 874.77868:0		2390.06	1103.94	1044.19	590.562	10848.7	8694.88	TG+	0	0	0	0.132278	2.24037	1.73024
High mass	125426	14.62	872.772	-1	-1	TG 16:1_18:1_18:2	[M+NH4]+	adduct linked to 32100_[M+H]+; adduct linked to 33457_[M+NH4]+	0.824	TRUE	14.17	null	872.77	C55H98O6	TG	WHSWXEYWNPTUPW-KPJCRDJJNA-N	CCCCCCCC\C=C/CCCCCCCC(=O)OC(COC(=O)CCCCCCC\C=C/CCCCCC)COC(=O)CCCCCCC\C=C/C\C=C/CCCCC	Chain resolved	TRUE	TRUE	TRUE	TRUE		FALSE	null	null	100	93.2	99.2	57.1	92.9	100	13562.3	SI_3_timsON_pos_1-43_1_5260	872.77197:5552476 873.77532:0 874.77868:0		1673.62	923.062	919.812	13779.1	10848.7	8694.88	TG+	0	0	0	3.08632	2.24037	1.73024
High mass	124672	14.396	870.757	-1	-1	TG 16:0_18:2_18:3	[M+NH4]+	adduct linked to 31873_[M+H]+	0.863	TRUE	14.2	null	870.755	C55H96O6	TG	MVAGPZSVOSGBMR-NTBFVYIFNA-N	CCCCCCCCCCCCCCCC(=O)OCC(COC(=O)CCCCCCC\C=C/C\C=C/C\C=C/CC)OC(=O)CCCCCCC\C=C/C\C=C/CCCCC	Chain resolved	TRUE	TRUE	TRUE	TRUE		FALSE	null	null	100	97.8	100	49.4	90.9	100	6248.06	Muscle_3_timsON_pos_1-19_1_5236	870.75702:3663184 871.76037:0 872.76373:0		768.938	355.688	374.438	3573.12	2144.75	1841.25	TG+	0	0	0	0.800332	0.442914	0.3664
High mass	124674	15.353	870.757	-1	-1	TG 16:0_18:2_18:3	[M+NH4]+		0.02	TRUE	14.2	null	870.755	C55H96O6	TG	MVAGPZSVOSGBMR-NTBFVYIFNA-N	CCCCCCCCCCCCCCCC(=O)OCC(COC(=O)CCCCCCC\C=C/C\C=C/C\C=C/CC)OC(=O)CCCCCCC\C=C/C\C=C/CCCCC	Chain resolved	TRUE	TRUE	TRUE	TRUE		FALSE	null	null	100	65.3	100	34.3	85.5	100	85.37	AG_2_timsON_pos_1-30_1_5247	870.75702:16667 871.76037:0 872.76373:0		257.062	365.188	492.75	986.375	919.062	612.125	TG+	0	0	0	0.220935	0.189796	0.12181
High mass	124648	14.438	870.734	-1	-1	TG 16:1_18:2_18:2	[M+NH4]+		0.098	TRUE	13.98	null	870.755	C55H96O6	TG	CQZAAIKPSLHIBC-BDMHOKOONA-N	CCCCCC\C=C/CCCCCCCC(=O)OCC(COC(=O)CCCCCCC\C=C/C\C=C/CCCCC)OC(=O)CCCCCCC\C=C/C\C=C/CCCCC	Chain resolved	TRUE	TRUE	TRUE	TRUE		FALSE	null	null	100	94.8	98.8	31.2	79.6	100	32.92	Kidney_2_timsON_pos_1-12_1_5229	870.73401:16141 871.73736:0 872.74072:0		411.375	298.375	185.062	993.75	1978.44	798.938	TG+	0	0	0	0.222587	0.408569	0.158985
High mass	124668	14.585	870.753	-1	-1	TG 16:1_18:2_18:2	[M+NH4]+		0.02	TRUE	13.98	null	870.755	C55H96O6	TG	CQZAAIKPSLHIBC-BDMHOKOONA-N	CCCCCC\C=C/CCCCCCCC(=O)OCC(COC(=O)CCCCCCC\C=C/C\C=C/CCCCC)OC(=O)CCCCCCC\C=C/C\C=C/CCCCC	Chain resolved	TRUE	TRUE	TRUE	TRUE		FALSE	null	null	100	89	98.2	13.2	83.2	100	186.98	Testis_1_timsON_pos_1-38_1_5255	870.75299:30767 871.75634:0 872.7597:0		428.625	202.5	219.688	846.75	342.688	1076.56	TG+	0	0	0	0.189661	0.0707687	0.214231
High mass	124037	14.418	868.741	-1	-1	TG 14:0_16:0_22:6	[M+NH4]+		0.353	TRUE	13.8	null	868.739	C55H94O6	TG	UXGPUQXLYDHGHO-MFEPNXCQNA-N	CCCCCCCCCCCCCCCC(=O)OC(COC(=O)CCCCCCCCCCCCC)COC(=O)CC\C=C/C\C=C/C\C=C/C\C=C/C\C=C/C\C=C/CC	Chain resolved	TRUE	FALSE	TRUE	TRUE		FALSE	null	null	100	88.5	null	21.2	82.9	100	305.75	AG_1_timsON_pos_1-29_1_5246	868.74103:87293 869.74438:0 870.74774:0		429.562	236.562	158.438	1635.06	879.5	1057.5	TG+	0	0	0	0.366232	0.181626	0.210437
High mass	124031	14.336	868.727	-1	-1	TG 16:1_18:2_18:3	[M+NH4]+	adduct linked to 36400_[M+Na]+; adduct linked to 19695_[M+H]+	0.039	TRUE	13.82	null	868.739	C55H94O6	TG	NOOJQDXMGLPOOA-SHCTYRPRNA-N	CCCCCC\C=C/CCCCCCCC(=O)OCC(COC(=O)CCCCCCC\C=C/C\C=C/C\C=C/CC)OC(=O)CCCCCCC\C=C/C\C=C/CCCCC	Chain resolved	TRUE	TRUE	TRUE	TRUE		FALSE	null	null	100	91.8	99.4	34.4	85.8	100	287.6	LI_3_timsON_pos_1-46_1_5263	868.72699:69493 869.73034:0 870.7337:0		305.438	153.188	127.75	680.875	548.875	557.625	TG+	0	0	0	0.152507	0.113349	0.110965
High mass	124035	14.227	868.741	-1	-1	TG 16:1_18:2_18:3	[M+NH4]+	adduct linked to 34841_[M+H]+	0.706	TRUE	13.82	null	868.739	C55H94O6	TG	NOOJQDXMGLPOOA-SHCTYRPRNA-N	CCCCCC\C=C/CCCCCCCC(=O)OCC(COC(=O)CCCCCCC\C=C/C\C=C/C\C=C/CC)OC(=O)CCCCCCC\C=C/C\C=C/CCCCC	Chain resolved	TRUE	TRUE	TRUE	TRUE		FALSE	null	null	100	96.8	99.7	54	93	100	1112.34	Testis_3_timsON_pos_1-40_1_5257	868.74103:518025 869.74438:0 870.74774:0		432.625	190.688	137.188	735.312	502.25	405.312	TG+	0	0	0	0.1647	0.10372	0.0806552
High mass	123488	14.162	866.722	-1	-1	TG 16:0_16:2_20:5	[M+NH4]+	adduct linked to 31457_[M+H]+	0.431	TRUE	13.68	null	866.723	C55H92O6	TG	UMPFAQSQVQDDID-RRRGBZOQNA-N	CCCCCCCCCCCCCCCC(=O)OCC(COC(=O)CCC\C=C/C\C=C/C\C=C/C\C=C/C\C=C/CC)OC(=O)CCCCCCC\C=C/C\C=C/CCC	Chain resolved	TRUE	FALSE	TRUE	TRUE		FALSE	null	null	100	93	null	20.6	80.2	100	209.1	Testis_3_timsON_pos_1-40_1_5257	866.72198:88667 867.72533:0 868.72869:0		452.562	158.188	118.312	320.75	439.875	483.062	TG+	0	0	0	0.0718437	0.090839	0.0961271
High mass	132164	16.065	894.857	-1	-1	TG 15:0_18:0_20:0	[M+NH4]+		0.196	TRUE	15.63	null	894.848	C56H108O6	TG	UAUWGWKEGRQWNJ-UHFFFAOYNA-N	CCCCCCCCCCCCCCCCCCCC(=O)OCC(COC(=O)CCCCCCCCCCCCCC)OC(=O)CCCCCCCCCCCCCCCCC	Chain resolved	TRUE	FALSE	TRUE	TRUE		FALSE	null	null	100	95.1	null	15	88.9	100	29.48	SI_3_timsON_pos_1-43_1_5260	894.85699:8879 895.86034:0 896.8637:0		881.438	591.562	419.25	1244	932.875	1074.44	TG+	0	0	0	0.278639	0.192649	0.213808
High mass	131534	15.316	892.827	-1	-1	TG 16:0_19:0_18:1	[M+NH4]+		0.039	TRUE	15.24	null	892.833	C56H106O6	TG	PACSSCZTAHFMSI-SGEDCAFJNA-N	CCCCCCCCCCCCCCCCCCC(=O)OCC(COC(=O)CCCCCCCCCCCCCCC)OC(=O)CCCCCCC\C=C/CCCCCCCC	Chain resolved	TRUE	TRUE	TRUE	TRUE		FALSE	null	null	100	99.8	99.9	18	90.6	100	314.87	AG_2_timsON_pos_1-30_1_5247	892.82703:72996 893.83038:0 894.83374:0		635.312	345.438	324.5	816.75	643.188	569.688	TG+	0	0	0	0.182941	0.132825	0.113365
High mass	131536	15.597	892.836	-1	-1	TG 16:0_19:0_18:1	[M+NH4]+	adduct linked to 33832_[M+Na]+; similar chromatogram in higher mz_39406	0.196	TRUE	15.24	null	892.833	C56H106O6	TG	PACSSCZTAHFMSI-SGEDCAFJNA-N	CCCCCCCCCCCCCCCCCCC(=O)OCC(COC(=O)CCCCCCCCCCCCCCC)OC(=O)CCCCCCC\C=C/CCCCCCCC	Chain resolved	TRUE	TRUE	TRUE	TRUE		FALSE	null	null	100	96.3	99.5	41.9	92.9	100	183.2	Kidney_3_timsON_pos_1-13_1_5230	892.836:58374 893.83935:0 894.84271:0		1038.62	484.562	530.875	1547.19	951.062	1116.88	TG+	0	0	0	0.346549	0.196405	0.222253
High mass	131538	15.675	892.836	-1	-1	TG 16:0_19:0_18:1	[M+NH4]+	ion correlated with 35488; adduct linked to 33833_[M+Na]+	0.471	TRUE	15.24	null	892.833	C56H106O6	TG	PACSSCZTAHFMSI-SGEDCAFJNA-N	CCCCCCCCCCCCCCCCCCC(=O)OCC(COC(=O)CCCCCCCCCCCCCCC)OC(=O)CCCCCCC\C=C/CCCCCCCC	Chain resolved	TRUE	TRUE	TRUE	TRUE		FALSE	null	null	100	93.9	99.5	46.3	93.9	100	284.33	SI_3_timsON_pos_1-43_1_5260	892.836:122188 893.83935:0 894.84271:0		815.375	463.5	524.188	1438.62	1198.69	1707.5	TG+	0	0	0	0.322233	0.247542	0.339784
High mass	130997	15.299	890.817	-1	-1	TG 16:0_18:1_19:1	[M+NH4]+	adduct linked to 33641_[M+Na]+; adduct linked to 33640_[M+Na]+; similar chromatogram in higher mz_42717	0.725	TRUE	14.92	null	890.817	C56H104O6	TG	IDUAWMUEKRFTEE-UKDOXLPINA-N	CCCCCCCCCCCCCCCC(=O)OCC(COC(=O)CCCCCCC\C=C/CCCCCCCCC)OC(=O)CCCCCCC\C=C/CCCCCCCC	Chain resolved	TRUE	TRUE	TRUE	TRUE		FALSE	null	null	100	97.4	99.4	46.9	90	100	1046.6	SI_3_timsON_pos_1-43_1_5260	890.81702:437901 891.82037:0 892.82373:0		1274.69	835.062	692.438	1726.94	1583.75	1555	TG+	0	0	0	0.386811	0.327062	0.309437
High mass	131000	15.227	890.822	-1	-1	TG 16:0_18:1_19:1	[M+NH4]+	adduct linked to 33641_[M+Na]+; adduct linked to 38166_[M+H]+	0.118	TRUE	14.92	null	890.817	C56H104O6	TG	IDUAWMUEKRFTEE-UKDOXLPINA-N	CCCCCCCCCCCCCCCC(=O)OCC(COC(=O)CCCCCCC\C=C/CCCCCCCCC)OC(=O)CCCCCCC\C=C/CCCCCCCC	Chain resolved	TRUE	TRUE	TRUE	TRUE		FALSE	null	null	100	97.1	99.5	37.7	87.6	100	253.75	Lung_1_timsON_pos_1-5_1_5222	890.82202:157416 891.82537:0 892.82873:0		1020.31	790.188	436.125	980.75	1228.88	1300.81	TG+	0	0	0	0.219675	0.253776	0.258855
High mass	130416	15.103	888.806	-1	-1	TG 16:1_18:1_19:1	[M+NH4]+		0.039	TRUE	14.49	null	888.801	C56H102O6	TG	DHLVXGLDFBKDEW-XRKYPBMONA-N	CCCCCCCCC\C=C/CCCCCCCC(=O)OCC(COC(=O)CCCCCCC\C=C/CCCCCC)OC(=O)CCCCCCC\C=C/CCCCCCCC	Chain resolved	TRUE	TRUE	TRUE	TRUE		FALSE	null	null	100	89	99.3	21.7	84.4	100	4.53	Brain_3_timsON_pos_1-16_1_5233	888.80603:1728 889.80938:0 890.81274:0		632.312	635.438	851.812	1680.12	1698.38	1727.94	TG+	0	0	0	0.376325	0.350733	0.343851
High mass	130410	15	888.801	-1	-1	TG 17:0_18:1_18:2	[M+NH4]+	adduct linked to 33463_[M+NH4]+	0.824	TRUE	14.64	null	888.801	C56H102O6	TG	NIBMDPFMDDQNNX-KYDHCSDMNA-N	CCCCCCCCCCCCCCCCC(=O)OCC(COC(=O)CCCCCCC\C=C/C\C=C/CCCCC)OC(=O)CCCCCCC\C=C/CCCCCCCC	Chain resolved	TRUE	TRUE	TRUE	TRUE		FALSE	null	null	100	95.4	99.7	49.5	94.1	100	1673.78	LI_3_timsON_pos_1-46_1_5263	888.80103:620296 889.80438:0 890.80774:0		1117.88	765.562	694.25	1148.06	1625.38	1042.38	TG+	0	0	0	0.257151	0.335658	0.207427
High mass	129821	14.737	886.787	-1	-1	TG 17:1_18:1_18:2	[M+NH4]+	similar chromatogram in higher mz_27830; adduct linked to 27922_[M+H]+	0.804	TRUE	14.46	null	886.786	C56H100O6	TG	VESVDAJIPQIOEH-SWVQGCAJNA-N	CCCCCCCC\C=C/CCCCCCCC(=O)OC(COC(=O)CCCCCCC\C=C/CCCCCCC)COC(=O)CCCCCCC\C=C/C\C=C/CCCCC	Chain resolved	TRUE	FALSE	TRUE	TRUE		FALSE	null	null	100	98.8	null	61.9	94.4	100	1057.52	Testis_3_timsON_pos_1-40_1_5257	886.78699:409710 887.79034:0 888.7937:0		429.5	273.062	375.812	777	548.5	603.25	TG+	0	0	0	0.174038	0.113271	0.120044
High mass	129295	14.52	884.771	-1	-1	TG 18:1_17:2_18:2	[M+NH4]+		0.647	TRUE	14.33	null	884.77	C56H98O6	TG	SJKARBJSGKSAOO-ZALINIDZNA-N	CCCCCCCC\C=C/CCCCCCCC(=O)OC(COC(=O)CCCCCCC\C=C/C\C=C/CCCC)COC(=O)CCCCCCC\C=C/C\C=C/CCCCC	Chain resolved	TRUE	FALSE	TRUE	TRUE		FALSE	null	null	100	99.1	null	29.9	77	100	447.72	Testis_3_timsON_pos_1-40_1_5257	884.771:197727 885.77435:0 886.77771:0		508.562	169	203.25	657.062	546.625	457.75	TG+	0	0	0	0.147173	0.112884	0.09109
High mass	129297	14.432	884.771	-1	-1	TG 18:1_17:2_18:2	[M+NH4]+	adduct linked to 37557_[M+H]+	0.098	TRUE	14.33	null	884.77	C56H98O6	TG	SJKARBJSGKSAOO-ZALINIDZNA-N	CCCCCCCC\C=C/CCCCCCCC(=O)OC(COC(=O)CCCCCCC\C=C/C\C=C/CCCC)COC(=O)CCCCCCC\C=C/C\C=C/CCCCC	Chain resolved	TRUE	FALSE	TRUE	TRUE		FALSE	null	null	100	99.7	null	26.8	69.2	100	407.42	Lung_2_timsON_pos_1-6_1_5223	884.771:81362 885.77435:0 886.77771:0		487.812	334.312	223.125	614.812	626.938	462.75	TG+	0	0	0	0.13771	0.129469	0.092085
High mass	128858	14.25	882.761	-1	-1	TG 17:1_18:2_18:3	[M+NH4]+		0.059	TRUE	14.02	null	882.755	C56H96O6	TG	CRAKBYXKEQVYKV-OMMQKVGWNA-N	CCCCCCC\C=C/CCCCCCCC(=O)OCC(COC(=O)CCCCCCC\C=C/C\C=C/C\C=C/CC)OC(=O)CCCCCCC\C=C/C\C=C/CCCCC	Chain resolved	TRUE	TRUE	TRUE	TRUE		FALSE	null	null	100	98.5	99.9	34	90.5	100	135.81	Liver_3_timsON_pos_1-4_1_5221	882.76099:33468 883.76434:0 884.7677:0		619.062	262.688	198.625	336.125	296.938	394.25	TG+	0	0	0	0.0752875	0.0613208	0.0784538
High mass	128306	14.2	880.74	-1	-1	TG 15:0_18:2_20:5	[M+NH4]+	adduct linked to 32753_[M+H-2H2O]+	0.196	TRUE	13.77	null	880.739	C56H94O6	TG	SIHHHEPUBOVUOE-YKBYDHHENA-N	CCCCCCCCCCCCCCC(=O)OCC(COC(=O)CCC\C=C/C\C=C/C\C=C/C\C=C/C\C=C/CC)OC(=O)CCCCCCC\C=C/C\C=C/CCCCC	Chain resolved	TRUE	FALSE	TRUE	TRUE		FALSE	null	null	100	94.4	null	37.2	82.7	100	100.6	Liver_3_timsON_pos_1-4_1_5221	880.73999:31475 881.74334:0 882.7467:0		530.938	192.25	148.375	1064.56	1128.69	1104.44	TG+	0	0	0	0.238448	0.233086	0.219778
High mass	136492	16.338	908.857	-1	-1	TG 14:0_18:0_22:0	[M+NH4]+	ion correlated with 36794; adduct linked to 35127_[M+H]+; adduct linked to 36262_[M+H]+	0.059	TRUE	16	null	908.864	C57H110O6	TG	SAELVKDBJPOKJV-UHFFFAOYNA-N	CCCCCCCCCCCCCCCCCCCCCC(=O)OCC(COC(=O)CCCCCCCCCCCCC)OC(=O)CCCCCCCCCCCCCCCCC	Chain resolved	TRUE	TRUE	TRUE	TRUE		FALSE	null	null	100	97.4	100	36.1	83.5	100	11.19	Pancreas_3_timsON_pos_1-37_1_5254	908.85699:2470 909.86034:0 910.8637:0		1683.62	1218.19	1133	2920.25	2548.44	2979.69	TG+	0	0	0	0.654097	0.52628	0.592943
High mass	135951	15.818	906.849	-1	-1	TG 18:0_20:0_16:1	[M+NH4]+	adduct linked to 34982_[M+IsoProp+H]+; adduct linked to 36106_[M+H]+	0.216	TRUE	15.39	null	906.848	C57H108O6	TG	UTGDZOIOODXGAH-FLFQWRMENA-N	CCCCCCCCCCCCCCCCCCCC(=O)OCC(COC(=O)CCCCCCC\C=C/CCCCCC)OC(=O)CCCCCCCCCCCCCCCCC	Chain resolved	TRUE	FALSE	TRUE	TRUE		FALSE	null	null	100	94	null	25.6	84	100	782.36	Lung_2_timsON_pos_1-6_1_5223	906.849:254126 907.85235:0 908.85571:0		2510.44	1470.12	1153.56	8505.25	4192.12	6936.31	TG+	0	0	0	1.90506	0.865719	1.38029
High mass	135953	15.898	906.849	-1	-1	TG 18:0_20:0_16:1	[M+NH4]+	ion correlated with 36500; similar chromatogram in higher mz_25532	0.686	TRUE	15.39	null	906.848	C57H108O6	TG	UTGDZOIOODXGAH-FLFQWRMENA-N	CCCCCCCCCCCCCCCCCCCC(=O)OCC(COC(=O)CCCCCCC\C=C/CCCCCC)OC(=O)CCCCCCCCCCCCCCCCC	Chain resolved	TRUE	FALSE	TRUE	TRUE		FALSE	null	null	100	93.1	null	28.4	85.2	100	964.53	SI_3_timsON_pos_1-43_1_5260	906.849:600414 907.85235:0 908.85571:0		1948.19	1237.44	1160.75	8505.25	4192.12	6828.06	TG+	0	0	0	1.90506	0.865719	1.35875
High mass	130382	13.896	888.707	-1	-1	TG 18:2_18:3_18:5	[M+NH4]+	adduct linked to 38545_[M+H]+	0.118	TRUE	13.47	null	888.708	C57H90O6	TG	UWGFZMABRZUQJG-GFOUWPLPNA-N	CCCCC\C=C/C\C=C/CCCCCCCC(=O)OCC(COC(=O)C\C=C/C\C=C/C\C=C/C\C=C/C\C=C/CC)OC(=O)CCCCCCC\C=C/C\C=C/C\C=C/CC	Chain resolved	TRUE	FALSE	TRUE	TRUE		FALSE	null	null	100	95.3	null	10.3	88.3	100	32.65	Muscle_1_timsON_pos_1-17_1_5234	888.70697:8553 889.71032:0 890.71368:0		432.062	100.188	190.562	3153.62	2565.69	3050.06	TG+	0	0	0	0.706369	0.529842	0.606948
High mass	135390	15.49	904.833	-1	-1	TG 16:0_18:1_20:1	[M+NH4]+	adduct linked to 34846_[M+H]+	0.961	TRUE	15.04	null	904.833	C57H106O6	TG	FPUBLSPUCGHELU-MEGVGTFZNA-N	CCCCCCCCCCCCCCCC(=O)OCC(COC(=O)CCCCCCCCC\C=C/CCCCCCCC)OC(=O)CCCCCCC\C=C/CCCCCCCC	Chain resolved	TRUE	TRUE	TRUE	TRUE		FALSE	null	null	100	92.9	99.5	58.2	93.7	100	5959.07	SI_3_timsON_pos_1-43_1_5260	904.83301:3116412 905.83636:0 906.83972:0		3157.81	1703.94	1262.31	10495.9	6405.5	7967.25	TG+	0	0	0	2.35094	1.32281	1.58544
High mass	135392	15.868	904.838	-1	-1	TG 18:0_16:1_20:1	[M+NH4]+		0.02	TRUE	14.91	null	904.833	C57H106O6	TG	MMEBJAFEPYJMGH-HBLVUIEFNA-N	CCCCCCCCCCCCCCCCCC(=O)OC(COC(=O)CCCCCCCCC\C=C/CCCCCCCC)COC(=O)CCCCCCC\C=C/CCCCCC	Chain resolved	TRUE	TRUE	TRUE	TRUE		FALSE	null	null	100	74.5	99.8	26.3	93.7	100	8.29	Muscle_2_timsON_pos_1-18_1_5235	904.83801:22830 905.84136:0 906.84472:0		381.188	216.812	255.625	259.75	401.5	285.25	TG+	0	0	0	0.0581805	0.0829141	0.0567633
High mass	134900	14.911	902.811	-1	-1	TG 18:0_18:0_18:3	[M+NH4]+		0.353	TRUE	14.33	null	902.817	C57H104O6	TG	UFGXGACWXCNPJD-BQWKMGCYNA-N	CCCCCCCCCCCCCCCCCC(=O)OCC(COC(=O)CCCCCCC\C=C/C\C=C/C\C=C/CC)OC(=O)CCCCCCCCCCCCCCCCC	Chain resolved	TRUE	FALSE	TRUE	TRUE		FALSE	null	null	100	89.5	null	11.3	67.2	100	5993.48	LI_3_timsON_pos_1-46_1_5263	902.81097:1371552 903.81432:0 904.81768:0		3610.12	536.5	534.5	4682.31	3319.88	2844.44	TG+	0	0	0	1.04877	0.68559	0.566029
High mass	134904	15.094	902.82	-1	-1	TG 18:0_18:1_18:2	[M+NH4]+	adduct linked to 34710_[M+IsoProp+Na+H]+	0.118	TRUE	14.08	null	902.817	C57H104O6	TG	CNGSOZKJBWHOEG-VBOJLMESNA-N	CCCCCCCCCCCCCCCCCC(=O)OCC(COC(=O)CCCCCCC\C=C/C\C=C/CCCCC)OC(=O)CCCCCCC\C=C/CCCCCCCC	Chain resolved	TRUE	TRUE	TRUE	TRUE		FALSE	null	null	100	71.2	99.7	53.7	85.3	100	10625	Lung_2_timsON_pos_1-6_1_5223	902.82001:3816154 903.82336:0 904.82672:0		7168.56	4071.56	2945	19334.6	13523.2	12697.8	TG+	0	0	0	4.3307	2.79269	2.5268
High mass	134906	15.184	902.82	-1	-1	TG 18:0_18:1_18:2	[M+NH4]+	adduct linked to 32772_[M+H]+	0.863	TRUE	14.08	null	902.817	C57H104O6	TG	CNGSOZKJBWHOEG-VBOJLMESNA-N	CCCCCCCCCCCCCCCCCC(=O)OCC(COC(=O)CCCCCCC\C=C/C\C=C/CCCCC)OC(=O)CCCCCCC\C=C/CCCCCCCC	Chain resolved	TRUE	TRUE	TRUE	TRUE		FALSE	null	null	100	69	99.8	51.6	84.7	100	14426.6	SI_3_timsON_pos_1-43_1_5260	902.82001:5059470 903.82336:0 904.82672:0		1458.5	2134.31	1953.12	19746.1	13753.9	13667.8	TG+	0	0	0	4.42287	2.84033	2.71981
High mass	134261	15.115	900.8	-1	-1	TG 18:0_16:2_20:2	[M+NH4]+		0.176	TRUE	14.54	null	900.801	C57H102O6	TG	VDCWUIRJBUOVDK-NPHDOGMENA-N	CCCCCCCCCCCCCCCCCC(=O)OC(COC(=O)CCCCCCCCC\C=C/C\C=C/CCCCC)COC(=O)CCCCCCC\C=C/C\C=C/CCC	Chain resolved	TRUE	FALSE	TRUE	TRUE		FALSE	null	null	100	89.8	null	12.3	85.9	100	202.22	Lung_3_timsON_pos_1-7_1_5224	900.79999:120225 901.80334:0 902.8067:0		798.5	448.75	708.812	9850.38	5987.5	6964.12	TG+	0	0	0	2.20635	1.23648	1.38583
High mass	134265	14.819	900.805	-1	-1	TG 18:1_18:1_18:2	[M+NH4]+	adduct linked to 32615_[M+H]+; similar chromatogram in higher mz_26558	0.118	TRUE	14.63	null	900.801	C57H102O6	TG	JTMWOTXEVWLTTO-KTKRTRQNNA-N	CCCCCCCC\C=C/CCCCCCCC(=O)OCC(COC(=O)CCCCCCC\C=C/C\C=C/CCCCC)OC(=O)CCCCCCC\C=C/CCCCCCCC	Chain resolved	TRUE	TRUE	TRUE	TRUE		FALSE	null	null	100	99.3	99.2	49.9	84.1	100	15613.4	Lung_2_timsON_pos_1-6_1_5223	900.80499:4207606 901.80834:0 902.8117:0		4530.44	2076.94	1974.44	18122.7	12340.8	11052.1	TG+	0	0	0	4.05924	2.5485	2.19932
High mass	134267	14.907	900.805	-1	-1	TG 18:1_18:1_18:2	[M+NH4]+	adduct linked to 32612_[M+Na]+; similar chromatogram in higher mz_34120	0.843	TRUE	14.63	null	900.801	C57H102O6	TG	JTMWOTXEVWLTTO-KTKRTRQNNA-N	CCCCCCCC\C=C/CCCCCCCC(=O)OCC(COC(=O)CCCCCCC\C=C/C\C=C/CCCCC)OC(=O)CCCCCCC\C=C/CCCCCCCC	Chain resolved	TRUE	TRUE	TRUE	TRUE		FALSE	null	null	100	97.5	99.2	59.5	86	100	18642.1	LI_3_timsON_pos_1-46_1_5263	900.80499:5902524 901.80834:0 902.8117:0		1828.5	1403.31	999.438	18122.7	12340.8	11052.1	TG+	0	0	0	4.05924	2.5485	2.19932
High mass	134269	15.332	900.805	-1	-1	TG 18:1_18:1_18:2	[M+NH4]+		0.02	TRUE	14.63	null	900.801	C57H102O6	TG	JTMWOTXEVWLTTO-KTKRTRQNNA-N	CCCCCCCC\C=C/CCCCCCCC(=O)OCC(COC(=O)CCCCCCC\C=C/C\C=C/CCCCC)OC(=O)CCCCCCC\C=C/CCCCCCCC	Chain resolved	TRUE	TRUE	TRUE	TRUE		FALSE	null	null	100	85.4	99.4	51.4	80.9	100	857.09	Muscle_2_timsON_pos_1-18_1_5235	900.80499:133975 901.80834:0 902.8117:0		556.812	308.562	195.312	584.312	344.938	466.625	TG+	0	0	0	0.130878	0.0712333	0.0928561
High mass	133536	15.247	898.782	-1	-1	TG 18:1_18:2_18:2	[M+NH4]+	ion correlated with 29651	0.02	TRUE	14.53	null	898.786	C57H100O6	TG	VVEBTVMJPTZDHO-WECKWCTPNA-N	CCCCCCCC\C=C/CCCCCCCC(=O)OCC(COC(=O)CCCCCCC\C=C/C\C=C/CCCCC)OC(=O)CCCCCCC\C=C/C\C=C/CCCCC	Chain resolved	TRUE	TRUE	TRUE	TRUE		FALSE	null	null	100	84.8	99.4	47.4	84.1	100	73.21	Muscle_2_timsON_pos_1-18_1_5235	898.78198:55966 899.78533:0 900.78869:0		539.188	320.188	201.375	383.5	270.312	330.75	TG+	0	0	0	0.0858988	0.0558225	0.0658176
High mass	133540	14.572	898.787	-1	-1	TG 18:1_18:2_18:2	[M+NH4]+	adduct linked to 34376_[M+H]+	0.157	TRUE	14.53	null	898.786	C57H100O6	TG	VVEBTVMJPTZDHO-WECKWCTPNA-N	CCCCCCCC\C=C/CCCCCCCC(=O)OCC(COC(=O)CCCCCCC\C=C/C\C=C/CCCCC)OC(=O)CCCCCCC\C=C/C\C=C/CCCCC	Chain resolved	TRUE	TRUE	TRUE	TRUE		FALSE	null	null	100	99.9	99.5	59.1	83.9	100	13316	Lung_2_timsON_pos_1-6_1_5223	898.78699:4326280 899.79034:0 900.7937:0		2719.75	1440.88	1559.25	16645.2	1356.19	9873.19	TG+	0	0	0	3.72831	0.280068	1.96472
High mass	133542	14.662	898.787	-1	-1	TG 18:1_18:2_18:2	[M+NH4]+	adduct linked to 30565_[M+H]+	0.843	TRUE	14.53	null	898.786	C57H100O6	TG	VVEBTVMJPTZDHO-WECKWCTPNA-N	CCCCCCCC\C=C/CCCCCCCC(=O)OCC(COC(=O)CCCCCCC\C=C/C\C=C/CCCCC)OC(=O)CCCCCCC\C=C/C\C=C/CCCCC	Chain resolved	TRUE	TRUE	TRUE	TRUE		FALSE	null	null	100	99.4	99.4	58.8	84.5	100	18708.7	LI_3_timsON_pos_1-46_1_5263	898.78699:5843634 899.79034:0 900.7937:0		1192.94	1000.81	1108.62	16645.2	11673.4	10457.7	TG+	0	0	0	3.72831	2.41069	2.08103
High mass	133544	14.948	898.787	-1	-1	TG 18:1_18:2_18:2	[M+NH4]+	ion correlated with 34038; adduct linked to 35999_[M+IsoProp+Na+H]+	0.059	TRUE	14.53	null	898.786	C57H100O6	TG	VVEBTVMJPTZDHO-WECKWCTPNA-N	CCCCCCCC\C=C/CCCCCCCC(=O)OCC(COC(=O)CCCCCCC\C=C/C\C=C/CCCCC)OC(=O)CCCCCCC\C=C/C\C=C/CCCCC	Chain resolved	TRUE	TRUE	TRUE	TRUE		FALSE	null	null	100	94.2	96	37.5	80.5	100	2302.03	Testis_1_timsON_pos_1-38_1_5255	898.78699:476035 899.79034:0 900.7937:0		672.5	236	281.125	632.125	672.375	281.125	TG+	0	0	0	0.141587	0.138853	0.0559425
High mass	133546	14.796	898.791	-1	-1	TG 18:1_18:2_18:2	[M+NH4]+	adduct linked to 34378_[M+H]+	0.118	TRUE	14.53	null	898.786	C57H100O6	TG	VVEBTVMJPTZDHO-WECKWCTPNA-N	CCCCCCCC\C=C/CCCCCCCC(=O)OCC(COC(=O)CCCCCCC\C=C/C\C=C/CCCCC)OC(=O)CCCCCCC\C=C/C\C=C/CCCCC	Chain resolved	TRUE	TRUE	TRUE	TRUE		FALSE	null	null	100	97.7	98.6	37.9	85.3	100	98.54	Skin_2_timsON_pos_1-21_1_5238	898.79102:25075 899.79437:0 900.79773:0		690.438	639	371.125	11608.5	8453.19	8252.25	TG+	0	0	0	2.60015	1.74568	1.64216
High mass	133548	15.667	898.791	-1	-1	TG 18:1_18:2_18:2	[M+NH4]+	adduct linked to 29054_[M+H]+	0.137	TRUE	14.53	null	898.786	C57H100O6	TG	VVEBTVMJPTZDHO-WECKWCTPNA-N	CCCCCCCC\C=C/CCCCCCCC(=O)OCC(COC(=O)CCCCCCC\C=C/C\C=C/CCCCC)OC(=O)CCCCCCC\C=C/C\C=C/CCCCC	Chain resolved	TRUE	TRUE	TRUE	TRUE		FALSE	null	null	100	65.8	98.2	17	48.5	100	54.92	SI_3_timsON_pos_1-43_1_5260	898.79102:22452 899.79437:0 900.79773:0		471.938	357.438	371.5	787.875	720.812	700.688	TG+	0	0	0	0.176473	0.148856	0.139433
High mass	132776	14.452	896.771	-1	-1	TG 16:0_18:1_20:5	[M+NH4]+	adduct linked to 34221_[M+Na]+	0.784	TRUE	14.08	null	896.77	C57H98O6	TG	UWGNMVQVXFWGDQ-RJHADHKYNA-N	CCCCCCCCCCCCCCCC(=O)OCC(COC(=O)CCC\C=C/C\C=C/C\C=C/C\C=C/C\C=C/CC)OC(=O)CCCCCCC\C=C/CCCCCCCC	Chain resolved	TRUE	FALSE	TRUE	TRUE		FALSE	null	null	100	94.2	null	16.9	82.8	100	9806.63	LI_3_timsON_pos_1-46_1_5263	896.771:4629800 897.77435:0 898.77771:0		729.062	420.562	659.688	6482.88	5516.19	4489.56	TG+	0	0	0	1.45208	1.13915	0.893401
High mass	132778	14.614	896.771	-1	-1	TG 16:0_18:1_20:5	[M+NH4]+		0.137	TRUE	14.08	null	896.77	C57H98O6	TG	UWGNMVQVXFWGDQ-RJHADHKYNA-N	CCCCCCCCCCCCCCCC(=O)OCC(COC(=O)CCC\C=C/C\C=C/C\C=C/C\C=C/C\C=C/CC)OC(=O)CCCCCCC\C=C/CCCCCCCC	Chain resolved	TRUE	FALSE	TRUE	TRUE		FALSE	null	null	100	91.5	null	18.9	82.9	100	1233.22	Lung_2_timsON_pos_1-6_1_5223	896.771:471890 897.77435:0 898.77771:0		616.938	330.125	163.938	4040.62	3224.31	2834.62	TG+	0	0	0	0.905045	0.665856	0.564076
High mass	132780	14.71	896.771	-1	-1	TG 16:0_18:2_20:4	[M+NH4]+	adduct linked to 34981_[M+2ACN+H]+; adduct linked to 35376_[M+H]+	0.647	TRUE	14.09	null	896.77	C57H98O6	TG	NPELAMJIYLFQEL-ISZDOGAUNA-N	CCCCCCCCCCCCCCCC(=O)OCC(COC(=O)CCCCCC\C=C/C\C=C/C\C=C/C\C=C/CC)OC(=O)CCCCCCC\C=C/C\C=C/CCCCC	Chain resolved	TRUE	TRUE	TRUE	TRUE		FALSE	null	null	100	88.4	99	24.9	79.2	100	1502.56	Lung_3_timsON_pos_1-7_1_5224	896.771:463918 897.77435:0 898.77771:0		488.5	186.75	127.188	19675.4	11314.8	14216.6	TG+	0	0	0	4.40703	2.33663	2.82904
High mass	132774	14.36	896.771	-1	-1	TG 18:1_18:2_18:3	[M+NH4]+	adduct linked to 34220_[M+NH4]+	0.118	TRUE	14.12	null	896.77	C57H98O6	TG	OTUIORVXGJUHBH-QSVDUOTDNA-N	CCCCCCCC\C=C/CCCCCCCC(=O)OCC(COC(=O)CCCCCCC\C=C/C\C=C/C\C=C/CC)OC(=O)CCCCCCC\C=C/C\C=C/CCCCC	Chain resolved	TRUE	TRUE	TRUE	TRUE		FALSE	null	null	100	98.2	99.3	45.3	76	100	8509.6	Lung_2_timsON_pos_1-6_1_5223	896.771:2791310 897.77435:0 898.77771:0		1543.75	976.562	805.938	6482.88	550.562	4489.56	TG+	0	0	0	1.45208	0.113697	0.893401
High mass	132135	14.421	894.757	-1	-1	TG 16:0_18:2_20:5	[M+NH4]+	adduct linked to 34979_[M+H]+; adduct linked to 34023_[M+NH4]+	0.745	TRUE	13.75	null	894.755	C57H96O6	TG	RTHDUZGGPUMUEU-HSCVSFFSNA-N	CCCCCCCCCCCCCCCC(=O)OCC(COC(=O)CCC\C=C/C\C=C/C\C=C/C\C=C/C\C=C/CC)OC(=O)CCCCCCC\C=C/C\C=C/CCCCC	Chain resolved	TRUE	TRUE	TRUE	TRUE		FALSE	null	null	100	86.4	99.7	47.5	83.3	100	1535.13	Testis_3_timsON_pos_1-40_1_5257	894.75702:534360 895.76037:0 896.76373:0		2003.25	199.188	159.25	3147	2760.44	2471	TG+	0	0	0	0.704886	0.57006	0.491717
High mass	132122	14.227	894.729	-1	-1	TG 18:2_18:2_18:3	[M+NH4]+	adduct linked to 35710_[M+H-2H2O]+	0.039	TRUE	13.8	null	894.755	C57H96O6	TG	NGPHUAVENUDDAO-JZRYOQFWNA-N	CCCCC\C=C/C\C=C/CCCCCCCC(=O)OCC(COC(=O)CCCCCCC\C=C/C\C=C/C\C=C/CC)OC(=O)CCCCCCC\C=C/C\C=C/CCCCC	Chain resolved	TRUE	TRUE	TRUE	TRUE		FALSE	null	null	94.4	94.5	100	11.4	62.3	100	9.52	Brain_2_timsON_pos_1-15_1_5232	894.729:1736 895.73235:0 896.73571:0		1216.12	136.625	127.5	1495.56	1735.62	1437	TG+	0	0	0	0.334986	0.358425	0.285956
High mass	132131	14.289	894.757	-1	-1	TG 18:2_18:2_18:3	[M+NH4]+	adduct linked to 31872_[M+H]+; adduct linked to 34022_[M+NH4]+	0.765	TRUE	13.8	null	894.755	C57H96O6	TG	NGPHUAVENUDDAO-JZRYOQFWNA-N	CCCCC\C=C/C\C=C/CCCCCCCC(=O)OCC(COC(=O)CCCCCCC\C=C/C\C=C/C\C=C/CC)OC(=O)CCCCCCC\C=C/C\C=C/CCCCC	Chain resolved	TRUE	TRUE	TRUE	TRUE		FALSE	null	null	100	93.1	99.9	48.8	80.2	100	2858.69	Liver_3_timsON_pos_1-4_1_5221	894.75702:1570956 895.76037:0 896.76373:0		2585.38	187.438	174.25	1299.56	1291.25	881.625	TG+	0	0	0	0.291085	0.266657	0.175439
High mass	131511	14.213	892.741	-1	-1	TG 16:1_18:2_20:5	[M+NH4]+	adduct linked to 19839_[M+ACN+H]+; adduct linked to 33818_[M+Na]+; adduct linked to 35110_[M+H]+	0.804	TRUE	13.7	null	892.739	C57H94O6	TG	WVSDNSFUOYSLDY-YSJMBLHXNA-N	CCCCCC\C=C/CCCCCCCC(=O)OCC(COC(=O)CCC\C=C/C\C=C/C\C=C/C\C=C/C\C=C/CC)OC(=O)CCCCCCC\C=C/C\C=C/CCCCC	Chain resolved	TRUE	TRUE	TRUE	TRUE		FALSE	null	null	100	92.7	99.9	39.4	85	100	707.24	Muscle_3_timsON_pos_1-19_1_5236	892.74103:506362 893.74438:0 894.74774:0		7021.12	189.938	109.562	829.75	864.688	666.938	TG+	0	0	0	0.185853	0.178567	0.132717
High mass	131509	14.105	892.741	-1	-1	TG 18:2_18:3_18:3	[M+NH4]+	adduct linked to 33817_[M+NH4]+	0.059	TRUE	13.72	null	892.739	C57H94O6	TG	IMPMCCKWZKDAGE-DJOODRDWNA-N	CCCCC\C=C/C\C=C/CCCCCCCC(=O)OCC(COC(=O)CCCCCCC\C=C/C\C=C/C\C=C/CC)OC(=O)CCCCCCC\C=C/C\C=C/C\C=C/CC	Chain resolved	TRUE	TRUE	TRUE	TRUE		FALSE	null	null	100	96.4	99.9	38.1	77.1	100	176.32	Lung_2_timsON_pos_1-6_1_5223	892.74103:62855 893.74438:0 894.74774:0		7039.25	160.375	177.125	325.812	392.875	339.562	TG+	0	0	0	0.0729776	0.081133	0.0675713
High mass	139642	16.575	922.884	-1	-1	TG 15:0_16:0_24:0	[M+NH4]+	adduct linked to 36111_[M+H]+	0.255	TRUE	16.33	null	922.88	C58H112O6	TG	LOOMAZQCFHMXCB-UHFFFAOYNA-N	CCCCCCCCCCCCCCCCCCCCCCCC(=O)OCC(COC(=O)CCCCCCCCCCCCCC)OC(=O)CCCCCCCCCCCCCCC	Chain resolved	TRUE	TRUE	TRUE	TRUE		FALSE	null	null	100	97.9	99.7	41.4	87.1	100	19.45	SI_3_timsON_pos_1-43_1_5260	922.88397:5377 923.88732:0 924.89068:0		1206.44	1006.19	883.812	1564.81	1774.12	1763.44	TG+	0	0	0	0.350497	0.366376	0.350915
High mass	139178	16.039	920.865	-1	-1	TG 16:0_19:0_20:1	[M+NH4]+	adduct linked to 35981_[M+H]+	0.216	TRUE	15.7	null	920.864	C58H110O6	TG	SXEXTLBKDBMRAT-RFBIWTDZNA-N	CCCCCCCCCCCCCCCCCCC(=O)OC(COC(=O)CCCCCCCCCCCCCCC)COC(=O)CCCCCCCCC\C=C/CCCCCCCC	Chain resolved	TRUE	FALSE	TRUE	TRUE		FALSE	null	null	100	96.4	null	24.1	88	100	50.96	Kidney_3_timsON_pos_1-13_1_5230	920.86499:18840 921.86834:0 922.8717:0		1133.12	762.75	601.812	1546.44	1286.5	1574.38	TG+	0	0	0	0.346381	0.265676	0.313293
High mass	139174	15.457	920.851	-1	-1	TG 16:0_22:0_17:1	[M+NH4]+		0.059	TRUE	15.74	null	920.864	C58H110O6	TG	JDSXCPKTBVMKOD-RWEWTDSWNA-N	CCCCCCCCCCCCCCCCCCCCCC(=O)OCC(COC(=O)CCCCCCCCCCCCCCC)OC(=O)CCCCCCC\C=C/CCCCCCC	Chain resolved	TRUE	TRUE	TRUE	TRUE		FALSE	null	null	100	96.7	99.7	17.2	89.3	100	231.3	LI_1_timsON_pos_1-44_1_5261	920.85101:41802 921.85436:0 922.85772:0		622.25	348.312	452.688	3959.31	2111.25	3045.25	TG+	0	0	0	0.886833	0.435996	0.60599
High mass	139180	16.134	920.865	-1	-1	TG 18:0_21:0_16:1	[M+NH4]+	ion correlated with 37568; adduct linked to 35982_[M+IsoProp+Na+H]+; adduct linked to 37133_[M+H]+	0.392	TRUE	15.62	null	920.864	C58H110O6	TG	TXOUXOAUENRKJC-FLFQWRMENA-N	CCCCCCCCCCCCCCCCCCCCC(=O)OCC(COC(=O)CCCCCCC\C=C/CCCCCC)OC(=O)CCCCCCCCCCCCCCCCC	Chain resolved	TRUE	FALSE	TRUE	TRUE		FALSE	null	null	100	91.9	null	27.4	83.4	100	109.88	SI_3_timsON_pos_1-43_1_5260	920.86499:42045 921.86834:0 922.8717:0		915.562	850.688	656.812	1495.19	1575.88	1536.25	TG+	0	0	0	0.334902	0.325435	0.305706
High mass	134884	13.684	902.744	-1	-1	TG 19:0_18:5_18:5	[M+NH4]+	adduct linked to 38480_[M+H]+	0.118	TRUE	13.27	null	902.723	C58H92O6	TG	ASHOAAAIVOYOHU-SDRAIUKUNA-N	CCCCCCCCCCCCCCCCCCC(=O)OCC(COC(=O)C\C=C/C\C=C/C\C=C/C\C=C/C\C=C/CC)OC(=O)C\C=C/C\C=C/C\C=C/C\C=C/C\C=C/CC	Chain resolved	TRUE	TRUE	TRUE	TRUE		FALSE	null	null	93.2	93.8	98.7	6.6	59	100	40.55	Muscle_2_timsON_pos_1-18_1_5235	902.74402:15292 903.74737:0 904.75073:0		354.688	63.75	81.1875	986.938	642.438	897.062	TG+	0	0	0	0.221061	0.13267	0.178511
High mass	138649	15.614	918.848	-1	-1	TG 17:0_18:1_20:1	[M+NH4]+	adduct linked to 39721_[M+H]+	0.137	TRUE	15.27	null	918.848	C58H108O6	TG	SYUSUQJTEKOQOE-LBJSJSAUNA-N	CCCCCCCCCCCCCCCCC(=O)OCC(COC(=O)CCCCCCCCC\C=C/CCCCCCCC)OC(=O)CCCCCCC\C=C/CCCCCCCC	Chain resolved	TRUE	FALSE	TRUE	TRUE		FALSE	null	null	100	95.8	null	36.9	78.9	100	259.57	Lung_2_timsON_pos_1-6_1_5223	918.84802:77753 919.85137:0 920.85473:0		634.125	273.438	287.062	743.75	803.062	750.438	TG+	0	0	0	0.16659	0.165841	0.149333
High mass	138651	15.7	918.848	-1	-1	TG 17:0_18:1_20:1	[M+NH4]+	adduct linked to 39768_[M+2Na-H]+; adduct linked to 35852_[M+2K-H]+; adduct linked to 36990_[M+2Na-H]+	0.451	TRUE	15.27	null	918.848	C58H108O6	TG	SYUSUQJTEKOQOE-LBJSJSAUNA-N	CCCCCCCCCCCCCCCCC(=O)OCC(COC(=O)CCCCCCCCC\C=C/CCCCCCCC)OC(=O)CCCCCCC\C=C/CCCCCCCC	Chain resolved	TRUE	FALSE	TRUE	TRUE		FALSE	null	null	100	93.7	null	32.4	82.4	100	509.86	SI_3_timsON_pos_1-43_1_5260	918.84802:170042 919.85137:0 920.85473:0		640.938	483.125	484.375	1033.5	755.688	1014.88	TG+	0	0	0	0.23149	0.156058	0.201955
High mass	138645	15.112	918.834	-1	-1	TG 19:0_18:1_18:1	[M+NH4]+		0.098	TRUE	15.29	null	918.848	C58H108O6	TG	MQDWFDVGTREOKJ-MIFGFRIJNA-N	CCCCCCCCCCCCCCCCCCC(=O)OCC(COC(=O)CCCCCCC\C=C/CCCCCCCC)OC(=O)CCCCCCC\C=C/CCCCCCCC	Chain resolved	TRUE	TRUE	TRUE	TRUE		FALSE	null	null	94.4	98.4	99.6	18.5	76.9	100	260.71	AG_2_timsON_pos_1-30_1_5247	918.83398:53200 919.83733:0 920.84069:0		714.938	424.812	457.25	2809	1873.38	2188.69	TG+	0	0	0	0.629178	0.386872	0.435538
High mass	138170	14.828	916.815	-1	-1	TG 16:1_18:1_21:1	[M+NH4]+	adduct linked to 39429_[M+Na]+	0.157	TRUE	14.83	null	916.833	C58H106O6	TG	ZCZPRCOLZXJBSV-ZMQREXAONA-N	CCCCCCCCC\C=C/CCCCCCCCCC(=O)OCC(COC(=O)CCCCCCC\C=C/CCCCCC)OC(=O)CCCCCCC\C=C/CCCCCCCC	Chain resolved	TRUE	TRUE	TRUE	TRUE		FALSE	null	null	100	100	99.8	51	88.2	100	486.42	SI_3_timsON_pos_1-43_1_5260	916.815:78161 917.81835:0 918.82171:0		491.688	370.5	367.75	3169.25	2471.69	1958.75	TG+	0	0	0	0.709869	0.51043	0.389782
High mass	138176	15.348	916.834	-1	-1	TG 18:1_18:1_19:1	[M+NH4]+	adduct linked to 35716_[M+H]+; similar chromatogram in higher mz_23454	0.745	TRUE	14.89	null	916.833	C58H106O6	TG	ASJJOPLGTKDUEX-UWDAMKIQNA-N	CCCCCCCCC\C=C/CCCCCCCC(=O)OCC(COC(=O)CCCCCCC\C=C/CCCCCCCC)OC(=O)CCCCCCC\C=C/CCCCCCCC	Chain resolved	TRUE	TRUE	TRUE	TRUE		FALSE	null	null	100	94.9	99.4	43.7	84.7	100	942.2	SI_3_timsON_pos_1-43_1_5260	916.83398:375624 917.83733:0 918.84069:0		556.5	302.25	317.312	734.5	698.062	500.625	TG+	0	0	0	0.164518	0.144157	0.0996219
High mass	137766	15.053	914.817	-1	-1	TG 18:1_19:1_18:2	[M+NH4]+		0.51	TRUE	14.6	null	914.817	C58H104O6	TG	DKILRNXFVWECGW-JNKAIAEUNA-N	CCCCCCCCC\C=C/CCCCCCCC(=O)OCC(COC(=O)CCCCCCC\C=C/CCCCCCCC)OC(=O)CCCCCCC\C=C/C\C=C/CCCCC	Chain resolved	TRUE	TRUE	TRUE	TRUE		FALSE	null	null	100	93.9	99.8	52.9	93.6	100	748.23	LI_3_timsON_pos_1-46_1_5263	914.81702:224940 915.82037:0 916.82373:0		358.375	369.188	230.5	666.25	505.812	468.812	TG+	0	0	0	0.149231	0.104456	0.0932914
High mass	137762	14.58	914.803	-1	-1	TG 19:0_18:2_18:2	[M+NH4]+		0.078	TRUE	14.58	null	914.817	C58H104O6	TG	IYZMWOIQHCERKV-FTHRAJORNA-N	CCCCCCCCCCCCCCCCCCC(=O)OCC(COC(=O)CCCCCCC\C=C/C\C=C/CCCCC)OC(=O)CCCCCCC\C=C/C\C=C/CCCCC	Chain resolved	TRUE	TRUE	TRUE	TRUE		FALSE	null	null	98.7	100	99.8	23.4	67.4	100	371.57	Liver_3_timsON_pos_1-4_1_5221	914.80298:63787 915.80633:0 916.80969:0		443.062	194.125	260.438	2159.88	1800.25	1602.38	TG+	0	0	0	0.483783	0.371771	0.318865
High mass	137307	14.945	912.798	-1	-1	TG 18:0_19:2_18:3	[M+NH4]+		0.255	TRUE	14.57	null	912.801	C58H102O6	TG	PWFXFUOJSUUGNC-QOHIQKQCNA-N	CCCCCCCCCCCCCCCCCC(=O)OCC(COC(=O)CCCCCCC\C=C/C\C=C/CCCCCC)OC(=O)CCCCCCC\C=C/C\C=C/C\C=C/CC	Chain resolved	TRUE	TRUE	TRUE	TRUE		FALSE	null	null	100	93.8	98.7	39.2	84.6	100	116.47	Lung_3_timsON_pos_1-7_1_5224	912.79797:24730 913.80132:0 914.80468:0		358.75	251.125	146	495.438	462.25	453.125	TG+	0	0	0	0.110971	0.0954596	0.0901696
High mass	137304	14.692	912.798	-1	-1	TG 18:1_19:1_18:3	[M+NH4]+		0.039	TRUE	14.6	null	912.801	C58H102O6	TG	STFCAJAHWDESOX-XMBGFCSCNA-N	CCCCCCCCC\C=C/CCCCCCCC(=O)OCC(COC(=O)CCCCCCC\C=C/CCCCCCCC)OC(=O)CCCCCCC\C=C/C\C=C/C\C=C/CC	Chain resolved	TRUE	FALSE	TRUE	TRUE		FALSE	null	null	100	99.7	null	19	66.2	100	102.37	Liver_3_timsON_pos_1-4_1_5221	912.79797:34070 913.80132:0 914.80468:0		203.75	193.75	234.625	684.062	516.5	369.062	TG+	0	0	0	0.153221	0.106663	0.0734416
High mass	137314	14.791	912.808	-1	-1	TG 18:1_19:1_18:3	[M+NH4]+		0.412	TRUE	14.6	null	912.801	C58H102O6	TG	STFCAJAHWDESOX-XMBGFCSCNA-N	CCCCCCCCC\C=C/CCCCCCCC(=O)OCC(COC(=O)CCCCCCC\C=C/CCCCCCCC)OC(=O)CCCCCCC\C=C/C\C=C/C\C=C/CC	Chain resolved	TRUE	FALSE	TRUE	TRUE		FALSE	null	null	100	98.4	null	26.4	80.9	100	296.19	LI_3_timsON_pos_1-46_1_5263	912.80798:72064 913.81133:0 914.81469:0		327	318.125	167.688	539	255.062	278.312	TG+	0	0	0	0.120729	0.0526732	0.0553828
High mass	136910	14.698	910.786	-1	-1	TG 17:1_18:1_20:4	[M+NH4]+		0.451	TRUE	14.41	null	910.786	C58H100O6	TG	VESIATIIORKRNI-KEPULHKTNA-N	CCCCCCCC\C=C/CCCCCCCC(=O)OC(COC(=O)CCCCCCC\C=C/CCCCCCC)COC(=O)CCCCCC\C=C/C\C=C/C\C=C/C\C=C/CC	Chain resolved	TRUE	FALSE	TRUE	TRUE		FALSE	null	null	100	96.9	null	12.1	86.7	100	234.08	Liver_3_timsON_pos_1-4_1_5221	910.78601:79440 911.78936:0 912.79272:0		384.812	163.938	119.5	243.562	305.062	422.938	TG+	0	0	0	0.0545547	0.0629987	0.0841625
High mass	136462	14.495	908.766	-1	-1	TG 15:0_18:1_22:6	[M+NH4]+		0.588	TRUE	14.06	null	908.77	C58H98O6	TG	NJBABWLQKGRDHS-YUWNDNLJNA-N	CCCCCCCCCCCCCCC(=O)OCC(COC(=O)CC\C=C/C\C=C/C\C=C/C\C=C/C\C=C/C\C=C/CC)OC(=O)CCCCCCC\C=C/CCCCCCCC	Chain resolved	TRUE	TRUE	TRUE	TRUE		FALSE	null	null	100	93.7	99.7	34.1	72.7	100	151.09	SI_3_timsON_pos_1-43_1_5260	908.76599:62225 909.76934:0 910.7727:0		607.875	197.625	145.625	324.125	401.812	273	TG+	0	0	0	0.0725996	0.0829786	0.0543257
High mass	136465	14.581	908.771	-1	-1	TG 15:0_18:1_22:6	[M+NH4]+		0.098	TRUE	14.06	null	908.77	C58H98O6	TG	NJBABWLQKGRDHS-YUWNDNLJNA-N	CCCCCCCCCCCCCCC(=O)OCC(COC(=O)CC\C=C/C\C=C/C\C=C/C\C=C/C\C=C/C\C=C/CC)OC(=O)CCCCCCC\C=C/CCCCCCCC	Chain resolved	TRUE	TRUE	TRUE	TRUE		FALSE	null	null	100	92	99.3	24.4	79.4	100	78.07	Heart_1_timsON_pos_1-8_1_5225	908.771:19857 909.77435:0 910.77771:0		756.938	108.688	148.5	372.562	277.375	293.5	TG+	0	0	0	0.083449	0.0572809	0.0584051
High mass	136467	14.408	908.771	-1	-1	TG 15:0_18:1_22:6	[M+NH4]+	adduct linked to 38946_[M+H]+	0.157	TRUE	14.06	null	908.77	C58H98O6	TG	NJBABWLQKGRDHS-YUWNDNLJNA-N	CCCCCCCCCCCCCCC(=O)OCC(COC(=O)CC\C=C/C\C=C/C\C=C/C\C=C/C\C=C/C\C=C/CC)OC(=O)CCCCCCC\C=C/CCCCCCCC	Chain resolved	TRUE	TRUE	TRUE	TRUE		FALSE	null	null	100	96.5	99.7	29.1	71.6	100	333.85	Liver_3_timsON_pos_1-4_1_5221	908.771:122297 909.77435:0 910.77771:0		841.188	275.875	175.25	320.375	254.312	327.812	TG+	0	0	0	0.0717597	0.0525183	0.0652331
High mass	142880	16.793	936.892	-1	-1	TG 15:0_17:0_24:0	[M+NH4]+	adduct linked to 37144_[M+H]+	0.078	TRUE	16.62	null	936.895	C59H114O6	TG	SXUWUGSFDQLWAN-UHFFFAOYNA-N	CCCCCCCCCCCCCCCCCCCCCCCC(=O)OCC(COC(=O)CCCCCCCCCCCCCC)OC(=O)CCCCCCCCCCCCCCCC	Chain resolved	TRUE	FALSE	TRUE	TRUE		FALSE	null	null	100	98.6	null	21	70.5	100	18.76	Lung_2_timsON_pos_1-6_1_5223	936.89203:3898 937.89538:0 938.89874:0		2253.75	1416.69	1212.5	2498.25	2656.12	3239.81	TG+	0	0	0	0.559574	0.548519	0.644707
High mass	142886	16.889	936.897	-1	-1	TG 16:0_16:0_24:0	[M+NH4]+		0.431	TRUE	16.62	null	936.895	C59H114O6	TG	MGQHTRNJHGXXET-UHFFFAOYNA-N	CCCCCCCCCCCCCCCCCCCCCCCC(=O)OCC(COC(=O)CCCCCCCCCCCCCCC)OC(=O)CCCCCCCCCCCCCCC	Chain resolved	TRUE	TRUE	TRUE	TRUE		FALSE	null	null	100	98.1	99.2	35.5	83.6	100	32.18	SI_3_timsON_pos_1-43_1_5260	936.89697:10770 937.90032:0 938.90368:0		1281.75	1368.06	1143.12	2569.88	2422.06	3171.19	TG+	0	0	0	0.575617	0.500182	0.631051
High mass	142503	16.277	934.882	-1	-1	TG 16:0_18:0_22:1	[M+NH4]+	adduct linked to 37000_[M+H]+	0.157	TRUE	16.08	null	934.88	C59H112O6	TG	KJQOITVLKVGNFB-RFBIWTDZNA-N	CCCCCCCCCCCCCCCCCC(=O)OC(COC(=O)CCCCCCCCCCCCCCC)COC(=O)CCCCCCCCCCC\C=C/CCCCCCCC	Chain resolved	TRUE	TRUE	TRUE	TRUE		FALSE	null	null	100	99.2	99.6	36	85.6	100	186.67	Kidney_3_timsON_pos_1-13_1_5230	934.88202:50402 935.88537:0 936.88873:0		1579.88	1026.5	731.188	3868.81	2413.38	2913.69	TG+	0	0	0	0.866562	0.498388	0.57981
High mass	142501	16.427	934.882	-1	-1	TG 16:0_22:0_18:1	[M+NH4]+		0.078	TRUE	16.01	null	934.88	C59H112O6	TG	IFLOLSWWIHPMFV-ZXPTYKNPNA-N	CCCCCCCCCCCCCCCCCCCCCC(=O)OCC(COC(=O)CCCCCCCCCCCCCCC)OC(=O)CCCCCCC\C=C/CCCCCCCC	Chain resolved	TRUE	TRUE	TRUE	TRUE		FALSE	null	null	100	94.6	99.6	35.4	89.2	100	45.14	Testis_3_timsON_pos_1-40_1_5257	934.88202:13096 935.88537:0 936.88873:0		1083.31	962.75	854.062	3247.19	2335.75	2977.38	TG+	0	0	0	0.727326	0.482358	0.592483
High mass	142505	16.362	934.882	-1	-1	TG 16:0_22:0_18:1	[M+NH4]+	adduct linked to 37001_[M+H]+	0.569	TRUE	16.01	null	934.88	C59H112O6	TG	IFLOLSWWIHPMFV-ZXPTYKNPNA-N	CCCCCCCCCCCCCCCCCCCCCC(=O)OCC(COC(=O)CCCCCCCCCCCCCCC)OC(=O)CCCCCCC\C=C/CCCCCCCC	Chain resolved	TRUE	TRUE	TRUE	TRUE		FALSE	null	null	100	97.3	99.7	42.1	92.1	100	210.49	SI_3_timsON_pos_1-43_1_5260	934.88202:103723 935.88537:0 936.88873:0		1603.5	1037.75	932.25	3612.06	2413.38	2977.38	TG+	0	0	0	0.809053	0.498388	0.592483
High mass	142499	15.971	934.868	-1	-1	TG 18:0_20:0_18:1	[M+NH4]+		0.02	TRUE	15.86	null	934.88	C59H112O6	TG	OCYFAHIHWCVZKS-QVTSOHHYNA-N	CCCCCCCCCCCCCCCCCCCC(=O)OCC(COC(=O)CCCCCCCCCCCCCCCCC)OC(=O)CCCCCCC\C=C/CCCCCCCC	Chain resolved	TRUE	TRUE	TRUE	TRUE		FALSE	null	null	100	99.6	100	14.4	90.5	100	4.88	Feces_2_timsON_pos_1-48_1_5265	934.86798:1461 935.87133:0 936.87469:0		858.062	288.688	315.375	723.625	354.625	514	TG+	0	0	0	0.162082	0.0732339	0.102283
High mass	137747	13.898	914.722	-1	-1	TG 18:2_18:4_20:5	[M+NH4]+		0.059	TRUE	13.57	null	914.723	C59H92O6	TG	UYNHYFJAGQHPQV-BARFZORMNA-N	CCCCC\C=C/C\C=C/CCCCCCCC(=O)OCC(COC(=O)CCC\C=C/C\C=C/C\C=C/C\C=C/C\C=C/CC)OC(=O)CCCC\C=C/C\C=C/C\C=C/C\C=C/CC	Chain resolved	TRUE	FALSE	TRUE	TRUE		FALSE	null	null	100	96.5	null	11.5	75.1	100	107.44	Liver_3_timsON_pos_1-4_1_5221	914.72198:21452 915.72533:0 916.72869:0		169.688	97.1875	94	335.312	273.938	379.375	TG+	0	0	0	0.0751055	0.0565711	0.0754938
High mass	142011	15.842	932.865	-1	-1	TG 18:0_18:1_20:1	[M+NH4]+	adduct linked to 36853_[M+H]+	0.196	TRUE	15.52	null	932.864	C59H110O6	TG	OWMDNFFJJVRJMG-LPUXYYICNA-N	CCCCCCCCCCCCCCCCCC(=O)OCC(COC(=O)CCCCCCCCC\C=C/CCCCCCCC)OC(=O)CCCCCCC\C=C/CCCCCCCC	Chain resolved	TRUE	TRUE	TRUE	TRUE		FALSE	null	null	100	97.3	99.7	48.9	92	100	1563.44	Kidney_3_timsON_pos_1-13_1_5230	932.86499:440581 933.86834:0 934.8717:0		957.188	498	538.375	2927.56	1901.94	2263.06	TG+	0	0	0	0.655735	0.392771	0.450338
High mass	142013	15.924	932.865	-1	-1	TG 18:0_18:1_20:1	[M+NH4]+	adduct linked to 37948_[M+H]+; similar chromatogram in higher mz_25532	0.686	TRUE	15.52	null	932.864	C59H110O6	TG	OWMDNFFJJVRJMG-LPUXYYICNA-N	CCCCCCCCCCCCCCCCCC(=O)OCC(COC(=O)CCCCCCCCC\C=C/CCCCCCCC)OC(=O)CCCCCCC\C=C/CCCCCCCC	Chain resolved	TRUE	TRUE	TRUE	TRUE		FALSE	null	null	100	96.2	99.7	46.1	91.5	100	1815.3	SI_3_timsON_pos_1-43_1_5260	932.86499:949779 933.86834:0 934.8717:0		928.375	702.25	644.312	2462.69	1901.94	2230.69	TG+	0	0	0	0.551609	0.392771	0.443896
High mass	141490	15.54	930.85	-1	-1	TG 18:1_18:1_20:1	[M+NH4]+	ion correlated with 34551	0.804	TRUE	15.27	null	930.848	C59H108O6	TG	QXMHHXQBBKDSSL-DCKNSECYNA-N	CCCCCCCC\C=C/CCCCCCCCCC(=O)OCC(COC(=O)CCCCCCC\C=C/CCCCCCCC)OC(=O)CCCCCCC\C=C/CCCCCCCC	Chain resolved	TRUE	TRUE	TRUE	TRUE		FALSE	null	null	100	97.6	99.6	56.8	85.1	100	5761.25	SI_3_timsON_pos_1-43_1_5260	930.84998:2220462 931.85333:0 932.85669:0		750	600	463.688	3531.31	2352.75	2598.5	TG+	0	0	0	0.790966	0.485868	0.517089
High mass	140953	15.505	928.837	-1	-1	TG 16:0_18:0_22:4	[M+NH4]+	adduct linked to 36566_[M+H]+	0.275	TRUE	14.86	null	928.833	C59H106O6	TG	SIGIQYLLSHCJJQ-FFQQWSNVNA-N	CCCCCCCCCCCCCCCCCC(=O)OC(COC(=O)CCCCCCCCCCCCCCC)COC(=O)CCCCCCCC\C=C/C\C=C/C\C=C/C\C=C/CC	Chain resolved	TRUE	FALSE	TRUE	TRUE		FALSE	null	null	100	86.2	null	19.7	76.5	100	120.47	Testis_2_timsON_pos_1-39_1_5256	928.83698:41401 929.84033:0 930.84369:0		357.25	222.062	161.062	4211.62	2795.06	3298	TG+	0	0	0	0.943347	0.577211	0.656286
High mass	140951	15.228	928.837	-1	-1	TG 18:1_20:1_18:2	[M+NH4]+	adduct linked to 38951_[M+H]+	0.902	TRUE	14.74	null	928.833	C59H106O6	TG	YONCDTJKIZDSKQ-JALPFGDRNA-N	CCCCCCCC\C=C/CCCCCCCCCC(=O)OCC(COC(=O)CCCCCCC\C=C/CCCCCCCC)OC(=O)CCCCCCC\C=C/C\C=C/CCCCC	Chain resolved	TRUE	TRUE	TRUE	TRUE		FALSE	null	null	100	93.8	99.7	61	93.4	100	6770.14	SI_3_timsON_pos_1-43_1_5260	928.83698:2484370 929.84033:0 930.84369:0		705	534.25	436.25	3873.25	2602.06	2720.62	TG+	0	0	0	0.867556	0.537354	0.541391
High mass	140449	15.139	926.817	-1	-1	TG 18:0_18:2_20:3	[M+NH4]+		0.392	TRUE	14.56	null	926.817	C59H104O6	TG	VGJOCITXEKJUQM-BEZQGFNCNA-N	CCCCCCCCCCCCCCCCCC(=O)OCC(COC(=O)CCCCCCCCC\C=C/C\C=C/C\C=C/CC)OC(=O)CCCCCCC\C=C/C\C=C/CCCCC	Chain resolved	TRUE	FALSE	TRUE	TRUE		FALSE	null	null	100	89.5	null	13.8	95	100	517.35	Testis_1_timsON_pos_1-38_1_5255	926.81702:248731 927.82037:0 928.82373:0		473.875	203.438	422.188	7802.94	5936.19	6299.38	TG+	0	0	0	1.74775	1.22589	1.25354
High mass	140451	14.965	926.817	-1	-1	TG 20:1_18:2_18:2	[M+NH4]+	adduct linked to 36411_[M+H]+; similar chromatogram in higher mz_30724	0.824	TRUE	14.58	null	926.817	C59H104O6	TG	UHEJWASONFIROS-GQMGVLPINA-N	CCCCCCCC\C=C/CCCCCCCCCC(=O)OCC(COC(=O)CCCCCCC\C=C/C\C=C/CCCCC)OC(=O)CCCCCCC\C=C/C\C=C/CCCCC	Chain resolved	TRUE	FALSE	TRUE	TRUE		FALSE	null	null	100	97.2	null	43.5	80.4	100	4912.62	LI_3_timsON_pos_1-46_1_5263	926.81702:1664267 927.82037:0 928.82373:0		438.75	340.938	180	8106.88	4750.94	5729.62	TG+	0	0	0	1.81583	0.98112	1.14017
High mass	140015	14.657	924.799	-1	-1	TG 16:0_18:1_22:5	[M+NH4]+		0.059	TRUE	14.49	null	924.801	C59H102O6	TG	PIUUVQYTIKPYIJ-OKBSSIGONA-N	CCCCCCCCCCCCCCCC(=O)OCC(COC(=O)CCCCC\C=C/C\C=C/C\C=C/C\C=C/C\C=C/CC)OC(=O)CCCCCCC\C=C/CCCCCCCC	Chain resolved	TRUE	TRUE	TRUE	TRUE		FALSE	null	null	100	99.2	99.8	28.5	80.8	100	5962.63	Liver_3_timsON_pos_1-4_1_5221	924.79901:1094780 925.80236:0 926.80572:0		298.562	210.438	199.312	7674.44	5533.06	6711.38	TG+	0	0	0	1.71897	1.14264	1.33553
High mass	140017	14.747	924.799	-1	-1	TG 18:0_18:2_20:4	[M+NH4]+		0.039	TRUE	14.53	null	924.801	C59H102O6	TG	SYAYZEWLIDDDPK-USGNKSINNA-N	CCCCCCCCCCCCCCCCCC(=O)OCC(COC(=O)CCCCCC\C=C/C\C=C/C\C=C/C\C=C/CC)OC(=O)CCCCCCC\C=C/C\C=C/CCCCC	Chain resolved	TRUE	FALSE	TRUE	TRUE		FALSE	null	null	100	98	null	24.9	65.4	100	2359.66	Liver_1_timsON_pos_1-2_1_5219	924.79901:589172 925.80236:0 926.80572:0		283.688	220.625	128.375	7674.44	5533.06	6711.38	TG+	0	0	0	1.71897	1.14264	1.33553
High mass	140026	14.846	924.803	-1	-1	TG 18:0_18:2_20:4	[M+NH4]+	adduct linked to 33113_[M+H]+; adduct linked to 36254_[M+IsoProp+Na+H]+	0.373	TRUE	14.53	null	924.801	C59H102O6	TG	SYAYZEWLIDDDPK-USGNKSINNA-N	CCCCCCCCCCCCCCCCCC(=O)OCC(COC(=O)CCCCCC\C=C/C\C=C/C\C=C/C\C=C/CC)OC(=O)CCCCCCC\C=C/C\C=C/CCCCC	Chain resolved	TRUE	FALSE	TRUE	TRUE		FALSE	null	null	100	97.6	null	26.9	78.6	100	900.69	Lung_3_timsON_pos_1-7_1_5224	924.80298:401498 925.80633:0 926.80969:0		303.688	144.375	194.188	5967.69	4522.31	3851.06	TG+	0	0	0	1.33668	0.933907	0.766343
High mass	140028	15.017	924.803	-1	-1	TG 18:0_20:2_18:4	[M+NH4]+	adduct linked to 36256_[M+H]+; adduct linked to 37410_[M+H]+; adduct linked to 36998_[M+H]+	0.49	TRUE	14.55	null	924.801	C59H102O6	TG	NXJJDBZGHIYKEZ-GSIZBLBANA-N	CCCCCCCCCCCCCCCCCC(=O)OCC(COC(=O)CCCCCCCCC\C=C/C\C=C/CCCCC)OC(=O)CCCC\C=C/C\C=C/C\C=C/C\C=C/CC	Chain resolved	TRUE	FALSE	TRUE	TRUE		FALSE	null	null	100	92.1	null	19.9	88	100	1070.03	Testis_1_timsON_pos_1-38_1_5255	924.80298:528819 925.80633:0 926.80969:0		204.062	132.562	106.438	23802.6	12122.8	16861.4	TG+	0	0	0	5.33145	2.50349	3.35533
High mass	139623	14.733	922.787	-1	-1	TG 16:0_18:1_22:6	[M+NH4]+		0.765	TRUE	14.03	null	922.786	C59H100O6	TG	YGOKCUTVSFRDFI-HTDOMISSNA-N	CCCCCCCCCCCCCCCC(=O)OCC(COC(=O)CC\C=C/C\C=C/C\C=C/C\C=C/C\C=C/C\C=C/CC)OC(=O)CCCCCCC\C=C/CCCCCCCC	Chain resolved	TRUE	TRUE	TRUE	TRUE		FALSE	null	null	100	86.2	99.3	57.5	84.2	100	3232.41	Testis_3_timsON_pos_1-40_1_5257	922.78699:824254 923.79034:0 924.7937:0		410.5	105.875	67.3125	28607.1	21240.2	23906.5	TG+	0	0	0	6.4076	4.38633	4.75728
High mass	139619	14.516	922.787	-1	-1	TG 16:1_18:1_22:5	[M+NH4]+	adduct linked to 36719_[M+K]+	0.137	TRUE	14.13	null	922.786	C59H100O6	TG	VPKMKALIOUCHIT-JVPIYOOGNA-N	CCCCCCCC\C=C/CCCCCCCC(=O)OC(COC(=O)CCCCCCC\C=C/CCCCCC)COC(=O)CCCCC\C=C/C\C=C/C\C=C/C\C=C/C\C=C/CC	Chain resolved	TRUE	FALSE	TRUE	TRUE		FALSE	null	null	100	95.6	null	19.7	68.2	100	1801.23	Liver_3_timsON_pos_1-4_1_5221	922.78699:1232731 923.79034:0 924.7937:0		491.562	175.062	176.312	3173.12	1882	1700.5	TG+	0	0	0	0.710737	0.388653	0.338391
High mass	139621	14.615	922.787	-1	-1	TG 16:1_18:1_22:5	[M+NH4]+	adduct linked to 36101_[M+H]+; adduct linked to 36102_[M+H]+	0.725	TRUE	14.13	null	922.786	C59H100O6	TG	VPKMKALIOUCHIT-JVPIYOOGNA-N	CCCCCCCC\C=C/CCCCCCCC(=O)OC(COC(=O)CCCCCCC\C=C/CCCCCC)COC(=O)CCCCC\C=C/C\C=C/C\C=C/C\C=C/C\C=C/CC	Chain resolved	TRUE	FALSE	TRUE	TRUE		FALSE	null	null	100	93	null	24.5	73.7	100	2541.49	Liver_3_timsON_pos_1-4_1_5221	922.78699:3607808 923.79034:0 924.7937:0		413.125	212.125	92.4375	3173.12	2517.12	1700.5	TG+	0	0	0	0.710737	0.519814	0.338391
High mass	139145	14.509	920.774	-1	-1	TG 16:0_18:2_22:6	[M+NH4]+		0.745	TRUE	13.81	null	920.77	C59H98O6	TG	RDZINTYLBOTMAU-BUNKRMPENA-N	CCCCCCCCCCCCCCCC(=O)OCC(COC(=O)CC\C=C/C\C=C/C\C=C/C\C=C/C\C=C/C\C=C/CC)OC(=O)CCCCCCC\C=C/C\C=C/CCCCC	Chain resolved	TRUE	TRUE	TRUE	TRUE		FALSE	null	null	100	86.6	99.3	49.6	82.6	100	3393.04	Plasma_1_timsON_pos_1-32_1_5249	920.77399:1258607 921.77734:0 922.7807:0		605.25	120.062	77.0625	8666.94	7666.69	5931.44	TG+	0	0	0	1.94128	1.58325	1.18033
High mass	139143	14.411	920.769	-1	-1	TG 16:1_18:1_22:6	[M+NH4]+	adduct linked to 35972_[M+H]+	0.196	TRUE	13.89	null	920.77	C59H98O6	TG	WNPSDDIXKTYRFE-WFXUHYPONA-N	CCCCCCCC\C=C/CCCCCCCC(=O)OC(COC(=O)CCCCCCC\C=C/CCCCCC)COC(=O)CC\C=C/C\C=C/C\C=C/C\C=C/C\C=C/C\C=C/CC	Chain resolved	TRUE	TRUE	TRUE	TRUE		FALSE	null	null	100	91.4	99.9	45.1	78.4	100	10304.6	Liver_3_timsON_pos_1-4_1_5221	920.76898:4980698 921.77233:0 922.77569:0		466.438	142.188	131.812	1774.31	504	6170.19	TG+	0	0	0	0.397422	0.104081	1.22784
High mass	138626	14.183	918.757	-1	-1	TG 16:1_18:2_22:6	[M+NH4]+	adduct linked to 35841_[M+H]+	0.098	TRUE	13.73	null	918.755	C59H96O6	TG	NPWRXJYSKONMPV-IJGJWFDLNA-N	CCCCCC\C=C/CCCCCCCC(=O)OCC(COC(=O)CC\C=C/C\C=C/C\C=C/C\C=C/C\C=C/C\C=C/CC)OC(=O)CCCCCCC\C=C/C\C=C/CCCCC	Chain resolved	TRUE	TRUE	TRUE	TRUE		FALSE	null	null	100	93.3	99.7	41.6	81.5	100	4444.35	Liver_3_timsON_pos_1-4_1_5221	918.75702:1311488 919.76037:0 920.76373:0		312.062	128.75	102	834.25	98.3125	149.5	TG+	0	0	0	0.186861	0.0203026	0.0297498
High mass	138628	14.27	918.757	-1	-1	TG 16:1_18:2_22:6	[M+NH4]+	adduct linked to 35840_[M+Na]+	0.765	TRUE	13.73	null	918.755	C59H96O6	TG	NPWRXJYSKONMPV-IJGJWFDLNA-N	CCCCCC\C=C/CCCCCCCC(=O)OCC(COC(=O)CC\C=C/C\C=C/C\C=C/C\C=C/C\C=C/C\C=C/CC)OC(=O)CCCCCCC\C=C/C\C=C/CCCCC	Chain resolved	TRUE	TRUE	TRUE	TRUE		FALSE	null	null	100	91.2	99.8	53.4	81.9	100	1141.84	Testis_3_timsON_pos_1-40_1_5257	918.75702:611277 919.76037:0 920.76373:0		271.625	100.625	73.875	1492.31	987.75	997.562	TG+	0	0	0	0.334258	0.203981	0.19851
High mass	145990	17.051	950.918	-1	-1	TG 15:0_16:0_26:0	[M+NH4]+		0.039	TRUE	16.97	null	950.911	C60H116O6	TG	ZGOKASLPVORLLP-UHFFFAOYNA-N	CCCCCCCCCCCCCCCCCCCCCCCCCC(=O)OCC(COC(=O)CCCCCCCCCCCCCC)OC(=O)CCCCCCCCCCCCCCC	Chain resolved	TRUE	TRUE	TRUE	TRUE		FALSE	null	null	100	99.7	98.3	32.4	84.3	100	6.23	Kidney_2_timsON_pos_1-12_1_5229	950.91803:1932 951.92138:0 952.92474:0		1509.19	859.125	863.188	1654.62	1602.31	1804.12	TG+	0	0	0	0.370614	0.330895	0.359012
High mass	145977	17.191	950.908	-1	-1	TG 16:0_18:0_23:0	[M+NH4]+		0.059	TRUE	16.79	null	950.911	C60H116O6	TG	NACUEHTVVBBJHD-UHFFFAOYNA-N	CCCCCCCCCCCCCCCCCCCCCCC(=O)OCC(COC(=O)CCCCCCCCCCCCCCC)OC(=O)CCCCCCCCCCCCCCCCC	Chain resolved	TRUE	TRUE	TRUE	TRUE		FALSE	null	null	100	95.4	98.5	32.5	81.1	100	19.32	SI_3_timsON_pos_1-43_1_5260	950.90802:3093 951.91137:0 952.91473:0		981.125	655.438	506.625	1476.94	1538	1252.25	TG+	0	0	0	0.330814	0.317614	0.249192
High mass	145565	16.543	948.898	-1	-1	TG 18:0_21:0_18:1	[M+NH4]+	adduct linked to 37956_[M+H]+	0.098	TRUE	16.24	null	948.895	C60H114O6	TG	VNIDFSLWQJKNGX-MXNGAVTRNA-N	CCCCCCCCCCCCCCCCCCCCC(=O)OCC(COC(=O)CCCCCCCCCCCCCCCCC)OC(=O)CCCCCCC\C=C/CCCCCCCC	Chain resolved	TRUE	FALSE	TRUE	TRUE		FALSE	null	null	100	96.9	null	21.2	82.5	100	33.77	Kidney_3_timsON_pos_1-13_1_5230	948.89801:7765 949.90136:0 950.90472:0		1310.44	996.438	694.312	1728.12	1671.94	1734.56	TG+	0	0	0	0.387077	0.345273	0.345169
High mass	145567	16.648	948.898	-1	-1	TG 18:0_21:0_18:1	[M+NH4]+	adduct linked to 37955_[M+H]+	0.255	TRUE	16.24	null	948.895	C60H114O6	TG	VNIDFSLWQJKNGX-MXNGAVTRNA-N	CCCCCCCCCCCCCCCCCCCCC(=O)OCC(COC(=O)CCCCCCCCCCCCCCCCC)OC(=O)CCCCCCC\C=C/CCCCCCCC	Chain resolved	TRUE	FALSE	TRUE	TRUE		FALSE	null	null	100	94.6	null	19.8	81.9	100	63.23	SI_3_timsON_pos_1-43_1_5260	948.89801:16869 949.90136:0 950.90472:0		831.312	749	676.938	1782.5	1622	1527.62	TG+	0	0	0	0.399256	0.334961	0.30399
High mass	145114	16.259	946.87	-1	-1	TG 16:0_19:1_22:1	[M+NH4]+		0.02	TRUE	15.81	null	946.88	C60H112O6	TG	UVRYXBFRPHLXJC-WVQFJMHCNA-N	CCCCCCCCCCCCCCCC(=O)OCC(COC(=O)CCCCCCCCCCC\C=C/CCCCCCCC)OC(=O)CCCCCCC\C=C/CCCCCCCCC	Chain resolved	TRUE	FALSE	TRUE	TRUE		FALSE	null	null	100	93.8	null	17.7	75.4	100	6.01	Feces_1_timsON_pos_1-47_1_5264	946.87:1574 947.87335:0 948.87671:0		365.125	400.062	400.188	577.875	612.25	638.625	TG+	0	0	0	0.129436	0.126436	0.127083
High mass	145112	15.473	946.87	-1	-1	TG 18:0_18:1_21:1	[M+NH4]+		0.078	TRUE	15.74	null	946.88	C60H112O6	TG	NKBKTVXQVSHILN-PXFYDHEHNA-N	CCCCCCCCCCCCCCCCCC(=O)OCC(COC(=O)CCCCCCCCC\C=C/CCCCCCCCC)OC(=O)CCCCCCC\C=C/CCCCCCCC	Chain resolved	TRUE	TRUE	TRUE	TRUE		FALSE	null	null	94	97.2	99.6	13.5	86	100	394.01	SI_2_timsON_pos_1-42_1_5259	946.87:62500 947.87335:0 948.87671:0		474.562	218.812	255.312	1681.12	1091.5	1235.19	TG+	0	0	0	0.376549	0.225407	0.245796
High mass	145118	16.07	946.88	-1	-1	TG 21:0_18:1_18:1	[M+NH4]+		0.255	TRUE	15.76	null	946.88	C60H112O6	TG	SKGFPVOKRWNWGP-AUHBXHQGNA-N	CCCCCCCCCCCCCCCCCCCCC(=O)OCC(COC(=O)CCCCCCC\C=C/CCCCCCCC)OC(=O)CCCCCCC\C=C/CCCCCCCC	Chain resolved	TRUE	FALSE	TRUE	TRUE		FALSE	null	null	100	97.1	null	25.2	75.9	100	73.73	Kidney_3_timsON_pos_1-13_1_5230	946.88:23060 947.88335:0 948.88671:0		598.375	372.438	278.75	603.938	384.188	394.938	TG+	0	0	0	0.135274	0.0793389	0.0785906
High mass	145120	16.167	946.88	-1	-1	TG 21:0_18:1_18:1	[M+NH4]+	ion correlated with 39771; adduct linked to 37833_[M+H]+	0.333	TRUE	15.76	null	946.88	C60H112O6	TG	SKGFPVOKRWNWGP-AUHBXHQGNA-N	CCCCCCCCCCCCCCCCCCCCC(=O)OCC(COC(=O)CCCCCCC\C=C/CCCCCCCC)OC(=O)CCCCCCC\C=C/CCCCCCCC	Chain resolved	TRUE	FALSE	TRUE	TRUE		FALSE	null	null	100	94.9	null	28.4	77.5	100	199.04	SI_3_timsON_pos_1-43_1_5260	946.88:52962 947.88335:0 948.88671:0		620.938	487.688	364.25	832.188	722.625	895.188	TG+	0	0	0	0.186399	0.14923	0.178138
High mass	144698	15.218	944.85	-1	-1	TG 21:0_18:1_18:2	[M+NH4]+		0.176	TRUE	15.33	null	944.864	C60H110O6	TG	XKWTZMNXXIXWRE-FJJHRSLENA-N	CCCCCCCCCCCCCCCCCCCCC(=O)OCC(COC(=O)CCCCCCC\C=C/CCCCCCCC)OC(=O)CCCCCCC\C=C/C\C=C/CCCCC	Chain resolved	TRUE	TRUE	TRUE	TRUE		FALSE	null	null	100	99.6	99	19.5	79.3	100	406.4	LI_2_timsON_pos_1-45_1_5262	944.84998:96900 945.85333:0 946.85669:0		433.125	219.125	296.5	1723.69	1177.38	1127.06	TG+	0	0	0	0.386083	0.243141	0.22428
High mass	144702	15.764	944.865	-1	-1	TG 21:0_18:1_18:2	[M+NH4]+	similar chromatogram in higher mz_33032; adduct linked to 37702_[M+H]+	0.471	TRUE	15.33	null	944.864	C60H110O6	TG	XKWTZMNXXIXWRE-FJJHRSLENA-N	CCCCCCCCCCCCCCCCCCCCC(=O)OCC(COC(=O)CCCCCCC\C=C/CCCCCCCC)OC(=O)CCCCCCC\C=C/C\C=C/CCCCC	Chain resolved	TRUE	TRUE	TRUE	TRUE		FALSE	null	null	100	93.1	99.2	43.6	84.9	100	287.66	SI_3_timsON_pos_1-43_1_5260	944.86499:105868 945.86834:0 946.8717:0		319.625	159.625	164.125	275.562	280.875	354.125	TG+	0	0	0	0.0617223	0.0580037	0.0704691
High mass	143786	15.056	940.83	-1	-1	TG 21:1_18:2_18:2	[M+NH4]+		0.02	TRUE	14.77	null	940.833	C60H106O6	TG	SSHTZLPQNXIJHK-AXZJMOMLNA-N	CCCCCCCCC\C=C/CCCCCCCCCC(=O)OCC(COC(=O)CCCCCCC\C=C/C\C=C/CCCCC)OC(=O)CCCCCCC\C=C/C\C=C/CCCCC	Chain resolved	TRUE	FALSE	TRUE	TRUE		FALSE	null	null	100	97.4	null	21.5	71	100	98.47	Heart_1_timsON_pos_1-8_1_5225	940.83002:16070 941.83337:0 942.83673:0		218.188	218.375	157.438	403.062	388.625	267.562	TG+	0	0	0	0.0902806	0.0802553	0.0532436
High mass	143304	14.999	938.816	-1	-1	TG 16:0_21:2_20:4	[M+NH4]+		0.275	TRUE	14.56	null	938.817	C60H104O6	TG	UTXFLXKQWXLHJF-PRXYIBAPNA-N	CCCCCCCCCCCCCCCC(=O)OCC(COC(=O)CCCCCCCCC\C=C/C\C=C/CCCCCC)OC(=O)CCCCCC\C=C/C\C=C/C\C=C/C\C=C/CC	Chain resolved	TRUE	FALSE	TRUE	TRUE		FALSE	null	null	100	93.4	null	20.2	77.3	100	105.51	Lung_3_timsON_pos_1-7_1_5224	938.81598:21532 939.81933:0 940.82269:0		206.312	211.688	205.312	441.312	342.5	271.625	TG+	0	0	0	0.098848	0.07073	0.054052
High mass	142855	14.852	936.8	-1	-1	TG 17:0_18:1_22:6	[M+NH4]+		0.078	TRUE	14.38	null	936.801	C60H102O6	TG	KNLOBBXZCRLSRS-NWEKVDTRNA-N	CCCCCCCCCCCCCCCCC(=O)OCC(COC(=O)CC\C=C/C\C=C/C\C=C/C\C=C/C\C=C/C\C=C/CC)OC(=O)CCCCCCC\C=C/CCCCCCCC	Chain resolved	TRUE	TRUE	TRUE	TRUE		FALSE	null	null	100	92.9	99.7	27.6	66.3	100	90.97	Liver_3_timsON_pos_1-4_1_5221	936.79999:24240 937.80334:0 938.8067:0		232.5	72.8125	50.1875	414.875	414.562	377.75	TG+	0	0	0	0.0929264	0.0856117	0.0751704
High mass	142851	14.733	936.8	-1	-1	TG 17:0_18:2_22:5	[M+NH4]+		0.353	TRUE	14.39	null	936.801	C60H102O6	TG	JLSLNZDIMXMZBQ-UXEVFTPGNA-N	CCCCCCCCCCCCCCCCC(=O)OCC(COC(=O)CCCCC\C=C/C\C=C/C\C=C/C\C=C/C\C=C/CC)OC(=O)CCCCCCC\C=C/C\C=C/CCCCC	Chain resolved	TRUE	TRUE	TRUE	TRUE		FALSE	null	null	100	96.7	99.6	27.5	86.7	100	117.89	Liver_3_timsON_pos_1-4_1_5221	936.79999:42355 937.80334:0 938.8067:0		389.188	156.312	112.25	371.625	414.125	204.812	TG+	0	0	0	0.083239	0.0855213	0.0407567
High mass	148846	17.348	964.925	-1	-1	TG 16:0_18:0_24:0	[M+NH4]+		0.039	TRUE	16.87	null	964.927	C61H118O6	TG	UGOYQIRPHHFTHM-UHFFFAOYNA-N	CCCCCCCCCCCCCCCCCCCCCCCC(=O)OCC(COC(=O)CCCCCCCCCCCCCCC)OC(=O)CCCCCCCCCCCCCCCCC	Chain resolved	TRUE	FALSE	TRUE	TRUE		FALSE	null	null	100	93	null	50.2	86	100	13.53	Kidney_2_timsON_pos_1-12_1_5229	964.92499:2526 965.92834:0 966.9317:0		1520.81	1023.19	840.75	1533.5	1930.38	1437.12	TG+	0	0	0	0.343483	0.398643	0.285981
High mass	148848	17.489	964.925	-1	-1	TG 16:0_18:0_24:0	[M+NH4]+		0.216	TRUE	16.87	null	964.927	C61H118O6	TG	UGOYQIRPHHFTHM-UHFFFAOYNA-N	CCCCCCCCCCCCCCCCCCCCCCCC(=O)OCC(COC(=O)CCCCCCCCCCCCCCC)OC(=O)CCCCCCCCCCCCCCCCC	Chain resolved	TRUE	FALSE	TRUE	TRUE		FALSE	null	null	100	90.7	null	38.1	71.7	100	17.48	SI_3_timsON_pos_1-43_1_5260	964.92499:3920 965.92834:0 966.9317:0		1255.31	714.938	662.688	1820.81	1809.19	1601.69	TG+	0	0	0	0.407838	0.373617	0.318728
High mass	148487	16.934	962.915	-1	-1	TG 16:0_24:0_18:1	[M+NH4]+	adduct linked to 38828_[M+ACN+H]+; adduct linked to 39717_[M+H]+	0.392	TRUE	16.74	null	962.911	C61H116O6	TG	DFSTYDOPXLRTDY-MKFPQRGTNA-N	CCCCCCCCCCCCCCCCCCCCCCCC(=O)OCC(COC(=O)CCCCCCCCCCCCCCC)OC(=O)CCCCCCC\C=C/CCCCCCCC	Chain resolved	TRUE	TRUE	TRUE	TRUE		FALSE	null	null	100	98.5	97.8	46.6	91.3	100	104.28	SI_3_timsON_pos_1-43_1_5260	962.91498:31202 963.91833:0 964.92169:0		1019.06	821.438	554.625	2302.38	1847.88	1842.75	TG+	0	0	0	0.515701	0.381606	0.366698
High mass	148485	16.368	962.905	-1	-1	TG 18:0_22:0_18:1	[M+NH4]+	ion correlated with 38779; adduct linked to 40219_[M+Na]+	0.118	TRUE	16.52	null	962.911	C61H116O6	TG	HFCKOGWQFCDRLW-KGGMANCPNA-N	CCCCCCCCCCCCCCCCCCCCCC(=O)OCC(COC(=O)CCCCCCCCCCCCCCCCC)OC(=O)CCCCCCC\C=C/CCCCCCCC	Chain resolved	TRUE	TRUE	TRUE	TRUE		FALSE	null	null	98.8	99.7	98.9	8.5	77.2	100	76.91	Muscle_3_timsON_pos_1-19_1_5236	962.90503:15616 963.90838:0 964.91174:0		927.062	352.562	266.75	447.25	419.625	579.875	TG+	0	0	0	0.100178	0.0866571	0.115392
High mass	148489	16.832	962.915	-1	-1	TG 20:0_22:0_16:1	[M+NH4]+	adduct linked to 38827_[M+Na]+	0.294	TRUE	16.57	null	962.911	C61H116O6	TG	VKUAEAODWAXDET-FLFQWRMENA-N	CCCCCCCCCCCCCCCCCCCCCC(=O)OCC(COC(=O)CCCCCCC\C=C/CCCCCC)OC(=O)CCCCCCCCCCCCCCCCCCC	Chain resolved	TRUE	FALSE	TRUE	TRUE		FALSE	null	null	100	98.5	null	19	78.6	100	62.65	Kidney_3_timsON_pos_1-13_1_5230	962.91498:16529 963.91833:0 964.92169:0		1158.31	813.062	595.25	2271.06	1671	2305.88	TG+	0	0	0	0.508687	0.34508	0.458858
High mass	144671	14.248	944.772	-1	-1	TG 18:2_18:2_22:6	[M+NH4]+	adduct linked to 37382_[M+H]+	0.098	TRUE	13.59	null	944.77	C61H98O6	TG	YNVHIDISXOPRLL-HQQFMMERNA-N	CCCCC\C=C/C\C=C/CCCCCCCC(=O)OCC(COC(=O)CC\C=C/C\C=C/C\C=C/C\C=C/C\C=C/C\C=C/CC)OC(=O)CCCCCCC\C=C/C\C=C/CCCCC	Chain resolved	TRUE	TRUE	TRUE	TRUE		FALSE	null	null	100	87.5	99.7	14.5	84.4	100	6098.6	Liver_2_timsON_pos_1-3_1_5220	944.77197:1629034 945.77532:0 946.77868:0		312.375	120.938	113.812	387.312	248.75	317.688	TG+	0	0	0	0.0867528	0.0513696	0.0632182
High mass	144669	14.34	944.772	-1	-1	TG 18:2_18:3_22:5	[M+NH4]+	adduct linked to 37689_[M+H]+; adduct linked to 37688_[M+H]+	0.784	TRUE	13.75	null	944.77	C61H98O6	TG	VNENVWDUOMPKJV-IYEGKDKQNA-N	CCCCC\C=C/C\C=C/CCCCCCCC(=O)OCC(COC(=O)CCCCC\C=C/C\C=C/C\C=C/C\C=C/C\C=C/CC)OC(=O)CCCCCCC\C=C/C\C=C/C\C=C/CC	Chain resolved	TRUE	FALSE	TRUE	TRUE		FALSE	null	null	100	88.9	null	24.7	63.8	100	1993.26	Heart_1_timsON_pos_1-8_1_5225	944.77197:970631 945.77532:0 946.77868:0		238.875	131.812	92.0625	2080.06	1918.44	1468.31	TG+	0	0	0	0.465906	0.396178	0.292187
High mass	144673	14.461	944.772	-1	-1	TG 18:2_18:3_22:5	[M+NH4]+	adduct linked to 37691_[M-C6H10O5+H]+	0.314	TRUE	13.75	null	944.77	C61H98O6	TG	VNENVWDUOMPKJV-IYEGKDKQNA-N	CCCCC\C=C/C\C=C/CCCCCCCC(=O)OCC(COC(=O)CCCCC\C=C/C\C=C/C\C=C/C\C=C/C\C=C/CC)OC(=O)CCCCCCC\C=C/C\C=C/C\C=C/CC	Chain resolved	TRUE	FALSE	TRUE	TRUE		FALSE	null	null	100	84.1	null	21	82.6	100	484.74	Testis_1_timsON_pos_1-38_1_5255	944.77197:229007 945.77532:0 946.77868:0		164.75	157.375	116.5	9613.75	7085.81	7093.38	TG+	0	0	0	2.15335	1.4633	1.41155
High mass	144206	14.192	942.754	-1	-1	TG 16:0_20:5_22:6	[M+NH4]+	adduct linked to 35971_[M+H]+; adduct linked to 37549_[M+2Na-H]+; adduct linked to 38600_[M+H]+	0.667	TRUE	13.8	null	942.755	C61H96O6	TG	UZFNMPJCAIVEGV-RJPYUBGTNA-N	CCCCCCCCCCCCCCCC(=O)OCC(COC(=O)CC\C=C/C\C=C/C\C=C/C\C=C/C\C=C/C\C=C/CC)OC(=O)CCC\C=C/C\C=C/C\C=C/C\C=C/C\C=C/CC	Chain resolved	TRUE	FALSE	TRUE	TRUE		FALSE	null	null	100	94.8	null	30.2	83.8	100	458.63	Liver_3_timsON_pos_1-4_1_5221	942.75403:188686 943.75738:0 944.76074:0		218.875	134.438	47.25	842.688	714.625	904.25	TG+	0	0	0	0.188751	0.147578	0.179941
High mass	144208	14.299	942.759	-1	-1	TG 16:0_20:5_22:6	[M+NH4]+	adduct linked to 36974_[M+H-2H2O]+	0.412	TRUE	13.8	null	942.755	C61H96O6	TG	UZFNMPJCAIVEGV-RJPYUBGTNA-N	CCCCCCCCCCCCCCCC(=O)OCC(COC(=O)CC\C=C/C\C=C/C\C=C/C\C=C/C\C=C/C\C=C/CC)OC(=O)CCC\C=C/C\C=C/C\C=C/C\C=C/C\C=C/CC	Chain resolved	TRUE	FALSE	TRUE	TRUE		FALSE	null	null	100	92.7	null	27.5	87.6	100	263	Testis_2_timsON_pos_1-39_1_5256	942.75897:69797 943.76232:0 944.76568:0		150.75	71.0625	88.25	1048.81	803.875	570	TG+	0	0	0	0.23492	0.166009	0.113427
High mass	143763	14.152	940.738	-1	-1	TG 14:0_22:6_22:6	[M+NH4]+	adduct linked to 38469_[M+H]+; adduct linked to 37407_[M+H]+	0.255	TRUE	13.64	null	940.739	C61H94O6	TG	CFDIWPPOFAWCOJ-QADZOOAHNA-N	CCCCCCCCCCCCCC(=O)OCC(COC(=O)CC\C=C/C\C=C/C\C=C/C\C=C/C\C=C/C\C=C/CC)OC(=O)CC\C=C/C\C=C/C\C=C/C\C=C/C\C=C/C\C=C/CC	Chain resolved	TRUE	TRUE	TRUE	TRUE		FALSE	null	null	100	91.5	98.6	46.9	77.1	100	148.94	Testis_2_timsON_pos_1-39_1_5256	940.73798:64584 941.74133:0 942.74469:0		214.312	105.5	98.375	1335	1186.31	863.312	TG+	0	0	0	0.299022	0.244987	0.171795
High mass	143761	14.041	940.738	-1	-1	TG 18:2_18:4_22:6	[M+NH4]+	adduct linked to 37406_[M+2Na-H]+	0.588	TRUE	13.65	null	940.739	C61H94O6	TG	UYCDWUDKTDWXHB-UFVUDKSYNA-N	CCCCC\C=C/C\C=C/CCCCCCCC(=O)OCC(COC(=O)CC\C=C/C\C=C/C\C=C/C\C=C/C\C=C/C\C=C/CC)OC(=O)CCCC\C=C/C\C=C/C\C=C/C\C=C/CC	Chain resolved	TRUE	FALSE	TRUE	TRUE		FALSE	null	null	100	94.7	null	26.3	77.7	100	208.67	Liver_3_timsON_pos_1-4_1_5221	940.73798:103992 941.74133:0 942.74469:0		181.875	145.125	119.312	412.75	545.375	464.062	TG+	0	0	0	0.0924504	0.112626	0.0923462
High mass	148107	16.375	960.897	-1	-1	TG 16:0_18:1_24:1	[M+NH4]+		0.725	TRUE	16.15	null	960.895	C61H114O6	TG	AQSCWFJEOVTYLU-AMAFFKKGNA-N	CCCCCCCCCCCCCCCC(=O)OCC(COC(=O)CCCCCCCCCCC\C=C/CCCCCCCCCC)OC(=O)CCCCCCC\C=C/CCCCCCCC	Chain resolved	TRUE	TRUE	TRUE	TRUE		FALSE	null	null	100	99.2	99	43.9	90.2	100	465.41	SI_3_timsON_pos_1-43_1_5260	960.89697:174288 961.90032:0 962.90368:0		677.375	531.875	412	1601.06	1286.06	1545.81	TG+	0	0	0	0.358616	0.265586	0.307609
High mass	148105	15.897	960.882	-1	-1	TG 18:0_18:1_22:1	[M+NH4]+		0.02	TRUE	16.09	null	960.895	C61H114O6	TG	RQLZZCKGBZFETM-OTYIZARKNA-N	CCCCCCCCCCCCCCCCCC(=O)OCC(COC(=O)CCCCCCCCCCC\C=C/CCCCCCCC)OC(=O)CCCCCCC\C=C/CCCCCCCC	Chain resolved	TRUE	TRUE	TRUE	TRUE		FALSE	null	null	100	98.8	99.4	14.5	83.7	100	217.88	Kidney_2_timsON_pos_1-12_1_5229	960.88202:22463 961.88537:0 962.88873:0		399.188	213.812	99.3125	279.188	317.188	367	TG+	0	0	0	0.0625342	0.0655027	0.0730312
High mass	147723	15.952	958.881	-1	-1	TG 18:1_18:1_22:1	[M+NH4]+	adduct linked to 38615_[M+H]+; adduct linked to 40434_[M+ACN+H]+	0.804	TRUE	15.61	null	958.88	C61H112O6	TG	TUJAWJCRCOOMQU-KDNOBURDNA-N	CCCCCCCC\C=C/CCCCCCCCCCCC(=O)OCC(COC(=O)CCCCCCC\C=C/CCCCCCCC)OC(=O)CCCCCCC\C=C/CCCCCCCC	Chain resolved	TRUE	FALSE	TRUE	TRUE		FALSE	null	null	100	97.7	null	39.2	78.6	100	1542.63	SI_3_timsON_pos_1-43_1_5260	958.88098:595278 959.88433:0 960.88769:0		408	171.688	288.875	1024.62	701.5	611.188	TG+	0	0	0	0.229502	0.144867	0.121623
High mass	147237	15.597	956.868	-1	-1	TG 18:1_20:1_20:2	[M+NH4]+	adduct linked to 39188_[M+H]+; adduct linked to 40431_[M+H]+	0.804	TRUE	15.22	null	956.864	C61H110O6	TG	ULBTVPHSXKRJBN-YNOQSTKKNA-N	CCCCCCCC\C=C/CCCCCCCCCC(=O)OC(COC(=O)CCCCCCCCC\C=C/C\C=C/CCCCC)COC(=O)CCCCCCC\C=C/CCCCCCCC	Chain resolved	TRUE	FALSE	TRUE	TRUE		FALSE	null	null	100	95.2	null	30	80.1	100	2127.84	SI_3_timsON_pos_1-43_1_5260	956.86798:872557 957.87133:0 958.87469:0		363.812	236	136.188	857.25	465.75	689.75	TG+	0	0	0	0.192012	0.0961824	0.137257
High mass	146789	15.485	954.851	-1	-1	TG 16:1_22:1_20:3	[M+NH4]+		0.196	TRUE	14.97	null	954.848	C61H108O6	TG	MRHCCXVNBCWFKN-TZOLCUCRNA-N	CCCCCCCC\C=C/CCCCCCCCCCCC(=O)OCC(COC(=O)CCCCCCC\C=C/CCCCCC)OC(=O)CCCCCCCCC\C=C/C\C=C/C\C=C/CC	Chain resolved	TRUE	TRUE	TRUE	TRUE		FALSE	null	null	100	93.9	98.9	5.6	87.9	100	199.16	Testis_1_timsON_pos_1-38_1_5255	954.85101:77978 955.85436:0 956.85772:0		362.562	204	107.812	969.688	1090.69	855	TG+	0	0	0	0.217197	0.225239	0.170141
High mass	146787	15.295	954.851	-1	-1	TG 22:1_18:2_18:2	[M+NH4]+	adduct linked to 38372_[M+IsoProp+H]+; adduct linked to 40256_[M+H]+	0.686	TRUE	14.89	null	954.848	C61H108O6	TG	BMAGIXXDTYUYPM-ROCGWMDANA-N	CCCCCCCC\C=C/CCCCCCCCCCCC(=O)OCC(COC(=O)CCCCCCC\C=C/C\C=C/CCCCC)OC(=O)CCCCCCC\C=C/C\C=C/CCCCC	Chain resolved	TRUE	TRUE	TRUE	TRUE		FALSE	null	null	100	94	99.3	45.1	75.1	100	1358.74	SI_3_timsON_pos_1-43_1_5260	954.85101:401830 955.85436:0 956.85772:0		461.75	278.438	167.562	759.438	721.625	552	TG+	0	0	0	0.170104	0.149023	0.109845
High mass	146329	15.075	952.832	-1	-1	TG 16:1_22:2_20:3	[M+NH4]+		0.275	TRUE	14.7	null	952.833	C61H106O6	TG	SGBBEDRPFCRYRE-AQHRSNIANA-N	CCCCCC\C=C/CCCCCCCC(=O)OCC(COC(=O)CCCCCCCCCCC\C=C/C\C=C/CCCCC)OC(=O)CCCCCCCCC\C=C/C\C=C/C\C=C/CC	Chain resolved	TRUE	FALSE	TRUE	TRUE		FALSE	null	null	100	95.7	null	17.1	70.9	100	509.49	Heart_3_timsON_pos_1-10_1_5227	952.83197:130468 953.83532:0 954.83868:0		185.312	199.875	242.188	2009.56	1794.69	2067.69	TG+	0	0	0	0.450115	0.370623	0.41146
High mass	146326	14.853	952.832	-1	-1	TG 18:0_18:1_22:5	[M+NH4]+		0.078	TRUE	14.75	null	952.833	C61H106O6	TG	JAESNECUPYJIJZ-BAPPQAHFNA-N	CCCCCCCCCCCCCCCCCC(=O)OCC(COC(=O)CCCCC\C=C/C\C=C/C\C=C/C\C=C/C\C=C/CC)OC(=O)CCCCCCC\C=C/CCCCCCCC	Chain resolved	TRUE	TRUE	TRUE	TRUE		FALSE	null	null	100	99.5	100	22.9	84.5	100	64.24	Liver_1_timsON_pos_1-2_1_5219	952.83197:39497 953.83532:0 954.83868:0		257.062	117.5	132.75	545.75	462.812	464.188	TG+	0	0	0	0.122241	0.0955758	0.092371
High mass	146331	15.167	952.832	-1	-1	TG 18:0_18:1_22:5	[M+NH4]+		0.235	TRUE	14.75	null	952.833	C61H106O6	TG	JAESNECUPYJIJZ-BAPPQAHFNA-N	CCCCCCCCCCCCCCCCCC(=O)OCC(COC(=O)CCCCC\C=C/C\C=C/C\C=C/C\C=C/C\C=C/CC)OC(=O)CCCCCCC\C=C/CCCCCCCC	Chain resolved	TRUE	TRUE	TRUE	TRUE		FALSE	null	null	100	95.4	99.2	53.4	85.5	100	415.72	Testis_1_timsON_pos_1-38_1_5255	952.83197:183996 953.83532:0 954.83868:0		233.938	162.75	304.875	1154.69	915.812	792.625	TG+	0	0	0	0.258635	0.189125	0.157728
High mass	146333	15.336	952.832	-1	-1	TG 18:0_18:1_22:5	[M+NH4]+	adduct linked to 38823_[M+IsoProp+H]+; adduct linked to 40159_[2M+NH4]+	0.098	TRUE	14.75	null	952.833	C61H106O6	TG	JAESNECUPYJIJZ-BAPPQAHFNA-N	CCCCCCCCCCCCCCCCCC(=O)OCC(COC(=O)CCCCC\C=C/C\C=C/C\C=C/C\C=C/C\C=C/CC)OC(=O)CCCCCCC\C=C/CCCCCCCC	Chain resolved	TRUE	TRUE	TRUE	TRUE		FALSE	null	null	100	90.3	98.6	30.7	80.1	100	797.92	Testis_2_timsON_pos_1-39_1_5256	952.83197:123959 953.83532:0 954.83868:0		249.312	105.188	92.4375	3183.5	1758.25	2100.38	TG+	0	0	0	0.713061	0.363098	0.417964
High mass	145964	15.066	950.815	-1	-1	TG 18:0_16:1_24:6	[M+NH4]+	adduct linked to 40069_[M+H]+	0.373	TRUE	14.49	null	950.817	C61H104O6	TG	SZBCFEYHXDCOJQ-KZOWLSRKNA-N	CCCCCCCCCCCCCCCCCC(=O)OC(COC(=O)CCCCCCC\C=C/CCCCCC)COC(=O)CCCC\C=C/C\C=C/C\C=C/C\C=C/C\C=C/C\C=C/CC	Chain resolved	TRUE	FALSE	TRUE	TRUE		FALSE	null	null	100	89.6	null	16.9	76.1	100	853.26	Testis_2_timsON_pos_1-39_1_5256	950.815:259146 951.81835:0 952.82171:0		196.938	141.188	109.875	7533.62	5555.56	6105	TG+	0	0	0	1.68743	1.14728	1.21486
High mass	145968	14.995	950.82	-1	-1	TG 18:0_16:1_24:6	[M+NH4]+	adduct linked to 40069_[M+H]+; adduct linked to 38090_[M+H]+	0.588	TRUE	14.49	null	950.817	C61H104O6	TG	SZBCFEYHXDCOJQ-KZOWLSRKNA-N	CCCCCCCCCCCCCCCCCC(=O)OC(COC(=O)CCCCCCC\C=C/CCCCCC)COC(=O)CCCC\C=C/C\C=C/C\C=C/C\C=C/C\C=C/C\C=C/CC	Chain resolved	TRUE	FALSE	TRUE	TRUE		FALSE	null	null	100	93.2	null	12.5	71	100	631.06	Heart_1_timsON_pos_1-8_1_5225	950.82001:310436 951.82336:0 952.82672:0		273.75	159.312	106.5	7778.56	5745.69	6105	TG+	0	0	0	1.74229	1.18655	1.21486
High mass	145966	14.795	950.82	-1	-1	TG 18:0_18:1_22:6	[M+NH4]+		0.098	TRUE	14.53	null	950.817	C61H104O6	TG	GPPIWOJDFFGJMA-GYGDYXAYNA-N	CCCCCCCCCCCCCCCCCC(=O)OCC(COC(=O)CC\C=C/C\C=C/C\C=C/C\C=C/C\C=C/C\C=C/CC)OC(=O)CCCCCCC\C=C/CCCCCCCC	Chain resolved	TRUE	TRUE	TRUE	TRUE		FALSE	null	null	100	97.5	99.8	22.7	70	100	415.51	Liver_3_timsON_pos_1-4_1_5221	950.82001:189106 951.82336:0 952.82672:0		281.688	158.625	200.688	2236.44	1737.38	1710.56	TG+	0	0	0	0.500932	0.358787	0.340394
High mass	145962	14.859	950.815	-1	-1	TG 18:1_18:3_22:3	[M+NH4]+	adduct linked to 38091_[M+ACN+Na]+	0.471	TRUE	14.58	null	950.817	C61H104O6	TG	VARZWQBSKJQRRF-RUJCWAFMNA-N	CCCCCCCC\C=C/CCCCCCCC(=O)OCC(COC(=O)CCCCCCCC\C=C/C\C=C/C\C=C/CCCCC)OC(=O)CCCCCCC\C=C/C\C=C/C\C=C/CC	Chain resolved	TRUE	FALSE	TRUE	TRUE		FALSE	null	null	100	97.3	null	20.6	63.5	100	346.78	Heart_3_timsON_pos_1-10_1_5227	950.815:258838 951.81835:0 952.82171:0		209.25	120	180.875	2811	2042.44	2089.44	TG+	0	0	0	0.629626	0.421786	0.415788
High mass	145537	14.771	948.805	-1	-1	TG 18:0_18:2_22:6	[M+NH4]+	adduct linked to 37945_[M+H]+; adduct linked to 38938_[M+H]+	0.804	TRUE	14.38	null	948.801	C61H102O6	TG	HHLFQZIIXPUFCA-AQEYAGOHNA-N	CCCCCCCCCCCCCCCCCC(=O)OCC(COC(=O)CC\C=C/C\C=C/C\C=C/C\C=C/C\C=C/C\C=C/CC)OC(=O)CCCCCCC\C=C/C\C=C/CCCCC	Chain resolved	TRUE	TRUE	TRUE	TRUE		FALSE	null	null	100	95.4	99.9	46.6	83.8	100	1510.63	Heart_1_timsON_pos_1-8_1_5225	948.80499:575772 949.80834:0 950.8117:0		279.062	92.75	113.5	8307.56	6327.38	5716.75	TG+	0	0	0	1.86078	1.30667	1.13761
High mass	145543	14.777	948.82	-1	-1	TG 18:0_18:2_22:6	[M+NH4]+		0.157	TRUE	14.38	null	948.801	C61H102O6	TG	HHLFQZIIXPUFCA-AQEYAGOHNA-N	CCCCCCCCCCCCCCCCCC(=O)OCC(COC(=O)CC\C=C/C\C=C/C\C=C/C\C=C/C\C=C/C\C=C/CC)OC(=O)CCCCCCC\C=C/C\C=C/CCCCC	Chain resolved	TRUE	TRUE	TRUE	TRUE		FALSE	null	null	100	94.8	99	43.6	82.7	100	289.13	Muscle_3_timsON_pos_1-19_1_5236	948.82001:55913 949.82336:0 950.82672:0		141.188	95.5625	355.875	2669.69	1814.94	1736.69	TG+	0	0	0	0.597974	0.374804	0.345592
High mass	145524	14.49	948.795	-1	-1	TG 18:1_18:2_22:5	[M+NH4]+		0.039	TRUE	14.3	null	948.801	C61H102O6	TG	ZMFFWUOLHWWCNZ-PSVMOQGVNA-N	CCCCCCCC\C=C/CCCCCCCC(=O)OCC(COC(=O)CCCCC\C=C/C\C=C/C\C=C/C\C=C/C\C=C/CC)OC(=O)CCCCCCC\C=C/C\C=C/CCCCC	Chain resolved	TRUE	TRUE	TRUE	TRUE		FALSE	null	null	100	98.5	100	34.1	88	100	1911.03	Liver_3_timsON_pos_1-4_1_5221	948.79498:421250 949.79833:0 950.80169:0		304.375	145.438	97.4375	2176.94	1589.06	1452.5	TG+	0	0	0	0.487605	0.328159	0.28904
High mass	145526	14.636	948.8	-1	-1	TG 18:1_18:2_22:5	[M+NH4]+	adduct linked to 38719_[M+H]+; adduct linked to 37945_[M+H]+; adduct linked to 37943_[M+H]+	0.353	TRUE	14.3	null	948.801	C61H102O6	TG	ZMFFWUOLHWWCNZ-PSVMOQGVNA-N	CCCCCCCC\C=C/CCCCCCCC(=O)OCC(COC(=O)CCCCC\C=C/C\C=C/C\C=C/C\C=C/C\C=C/CC)OC(=O)CCCCCCC\C=C/C\C=C/CCCCC	Chain resolved	TRUE	TRUE	TRUE	TRUE		FALSE	null	null	100	96.6	99.8	34.7	82.9	100	2002.48	Liver_3_timsON_pos_1-4_1_5221	948.79999:929736 949.80334:0 950.8067:0		446.875	286.25	458.562	1862.75	1776.12	1476.81	TG+	0	0	0	0.417231	0.366789	0.293879
High mass	145090	14.419	946.788	-1	-1	TG 18:1_18:2_22:6	[M+NH4]+	ion correlated with 37557; adduct linked to 37823_[M+Na]+	0.275	TRUE	14.13	null	946.786	C61H100O6	TG	RLAPDVQGJNAHOC-IPTWROKLNA-N	CCCCCCCC\C=C/CCCCCCCC(=O)OCC(COC(=O)CC\C=C/C\C=C/C\C=C/C\C=C/C\C=C/C\C=C/CC)OC(=O)CCCCCCC\C=C/C\C=C/CCCCC	Chain resolved	TRUE	TRUE	TRUE	TRUE		FALSE	null	null	100	96.9	99.7	43.1	75.9	100	3897.11	Liver_2_timsON_pos_1-3_1_5220	946.78802:1713882 947.79137:0 948.79473:0		302.625	87.3125	60.8125	652.938	612.25	284.688	TG+	0	0	0	0.146249	0.126436	0.0566514
High mass	145094	14.542	946.788	-1	-1	TG 18:1_18:2_22:6	[M+NH4]+	adduct linked to 37520_[M+H]+; adduct linked to 37822_[M+H]+	0.824	TRUE	14.13	null	946.786	C61H100O6	TG	RLAPDVQGJNAHOC-IPTWROKLNA-N	CCCCCCCC\C=C/CCCCCCCC(=O)OCC(COC(=O)CC\C=C/C\C=C/C\C=C/C\C=C/C\C=C/C\C=C/CC)OC(=O)CCCCCCC\C=C/C\C=C/CCCCC	Chain resolved	TRUE	TRUE	TRUE	TRUE		FALSE	null	null	100	94.5	99.5	54.9	80.6	100	2619	Heart_1_timsON_pos_1-8_1_5225	946.78802:1221584 947.79137:0 948.79473:0		255.562	213.125	46.1875	6668.69	5416.44	4710.56	TG+	0	0	0	1.4937	1.11855	0.937379
High mass	145092	14.313	946.788	-1	-1	TG 18:2_18:2_22:5	[M+NH4]+		0.02	TRUE	14.05	null	946.786	C61H100O6	TG	DNOZVMIUNWBFHO-JKXQTHCGNA-N	CCCCC\C=C/C\C=C/CCCCCCCC(=O)OCC(COC(=O)CCCCC\C=C/C\C=C/C\C=C/C\C=C/C\C=C/CC)OC(=O)CCCCCCC\C=C/C\C=C/CCCCC	Chain resolved	TRUE	TRUE	TRUE	TRUE		FALSE	null	null	100	97.8	99.9	27.5	69.4	100	1049.58	Lung_2_timsON_pos_1-6_1_5223	946.78802:119224 947.79137:0 948.79473:0		302.688	117.875	117.188	417.688	612.25	284.688	TG+	0	0	0	0.0935564	0.126436	0.0566514
High mass	151149	17.215	976.926	-1	-1	TG 18:0_23:0_18:1	[M+NH4]+		0.157	TRUE	16.6	null	976.927	C62H118O6	TG	SGAZTLCLTQEWKK-YLHCSOALNA-N	CCCCCCCCCCCCCCCCCCCCCCC(=O)OCC(COC(=O)CCCCCCCCCCCCCCCCC)OC(=O)CCCCCCC\C=C/CCCCCCCC	Chain resolved	TRUE	FALSE	TRUE	TRUE		FALSE	null	null	100	88.7	null	34.4	79.1	100	33.22	SI_3_timsON_pos_1-43_1_5260	976.92603:5545 977.92938:0 978.93274:0		585.25	488.812	349.125	1151.44	993.125	909.125	TG+	0	0	0	0.257907	0.205091	0.180911
High mass	151158	17.089	976.935	-1	-1	TG 18:0_23:0_18:1	[M+NH4]+	adduct linked to 39614_[M+H]+	0.059	TRUE	16.6	null	976.927	C62H118O6	TG	SGAZTLCLTQEWKK-YLHCSOALNA-N	CCCCCCCCCCCCCCCCCCCCCCC(=O)OCC(COC(=O)CCCCCCCCCCCCCCCCC)OC(=O)CCCCCCC\C=C/CCCCCCCC	Chain resolved	TRUE	FALSE	TRUE	TRUE		FALSE	null	null	100	92.7	null	20.7	74.6	100	9.46	Lung_2_timsON_pos_1-6_1_5223	976.935:1597 977.93835:0 978.94171:0		584.75	402.438	439.125	865.875	686.5	793.375	TG+	0	0	0	0.193944	0.14177	0.157878
High mass	147199	13.693	956.789	-1	-1	TG 15:1_18:3_26:7	[M+NH4]+		0.137	TRUE	13.88	null	956.77	C62H98O6	TG	OVZLVAYJIJFZOO-UNIXXBHRNA-N	CCCCC\C=C/CCCCCCCC(=O)OCC(COC(=O)CCC\C=C/C\C=C/C\C=C/C\C=C/C\C=C/C\C=C/C\C=C/CC)OC(=O)CCCCCCC\C=C/C\C=C/C\C=C/CC	Chain resolved	TRUE	TRUE	TRUE	TRUE		FALSE	null	null	97	99.2	98.5	3.3	55.5	100	35.54	Heart_3_timsON_pos_1-10_1_5227	956.789:10543 957.79235:0 958.79571:0		194.25	115.125	71.9375	1563.56	1447.56	2082.81	TG+	0	0	0	0.350217	0.298937	0.41447
High mass	146758	13.619	954.773	-1	-1	TG 19:2_18:5_22:5	[M+NH4]+	adduct linked to 34219_[M+NH4]+	0.059	TRUE	13.75	null	954.755	C62H96O6	TG	BPNXTXWCJVDQLO-BLCHARGVNA-N	CCCCCC\C=C/C\C=C/CCCCCCCC(=O)OC(COC(=O)CCCCC\C=C/C\C=C/C\C=C/C\C=C/C\C=C/CC)COC(=O)C\C=C/C\C=C/C\C=C/C\C=C/C\C=C/CC	Chain resolved	TRUE	TRUE	TRUE	TRUE		FALSE	null	null	97.4	99.5	98.5	1.8	56.4	100	40.48	Heart_3_timsON_pos_1-10_1_5227	954.77301:11920 955.77636:0 956.77972:0		353.5	163.688	112.625	401.75	413.5	391.75	TG+	0	0	0	0.0899866	0.0853922	0.0779563
High mass	150727	15.803	974.903	-1	-1	TG 17:0_20:1_22:1	[M+NH4]+		0.039	TRUE	16.42	null	974.911	C62H116O6	TG	HDNLOWRRLDKGTE-RZEXXKRKNA-N	CCCCCCCCCCCCCCCCC(=O)OCC(COC(=O)CCCCCCCCCCC\C=C/CCCCCCCC)OC(=O)CCCCCCCCC\C=C/CCCCCCCC	Chain resolved	TRUE	TRUE	TRUE	TRUE		FALSE	null	null	100	88.5	98	8.2	88.5	100	177.67	Lung_2_timsON_pos_1-6_1_5223	974.90302:18150 975.90637:0 976.90973:0		294.562	107.375	166.562	348.438	342.312	272.812	TG+	0	0	0	0.0780453	0.0706912	0.0542883
High mass	150725	15.926	974.893	-1	-1	TG 20:0_19:1_20:1	[M+NH4]+	ion correlated with 36999; adduct linked to 36515_[M+H]+	0.078	TRUE	16.28	null	974.911	C62H116O6	TG	ORRORJDMKYSFEO-RSVDLVDQNA-N	CCCCCCCCCCCCCCCCCCCC(=O)OC(COC(=O)CCCCCCCCC\C=C/CCCCCCCC)COC(=O)CCCCCCC\C=C/CCCCCCCCC	Chain resolved	TRUE	TRUE	TRUE	TRUE		FALSE	null	null	100	95.4	98	10.8	68.7	100	306.1	SI_2_timsON_pos_1-42_1_5259	974.89301:47123 975.89636:0 976.89972:0		236.875	143.938	152.938	487.312	379.375	387.375	TG+	0	0	0	0.109151	0.0783451	0.0770857
High mass	150729	16.688	974.908	-1	-1	TG 25:0_16:1_18:1	[M+NH4]+	adduct linked to 39500_[M+H]+	0.216	TRUE	16.49	null	974.911	C62H116O6	TG	SMCXNFWKMNHJJR-YFMFZWQPNA-N	CCCCCCCCCCCCCCCCCCCCCCCCC(=O)OCC(COC(=O)CCCCCCC\C=C/CCCCCC)OC(=O)CCCCCCC\C=C/CCCCCCCC	Chain resolved	TRUE	FALSE	TRUE	TRUE		FALSE	null	null	100	99.3	null	22.6	70.8	100	86.49	SI_3_timsON_pos_1-43_1_5260	974.90802:14858 975.91137:0 976.91473:0		474.438	441.188	228.688	660.625	486.812	655.125	TG+	0	0	0	0.147971	0.100532	0.130367
High mass	150740	16.583	974.918	-1	-1	TG 25:0_16:1_18:1	[M+NH4]+	adduct linked to 39501_[M+H]+	0.059	TRUE	16.49	null	974.911	C62H116O6	TG	SMCXNFWKMNHJJR-YFMFZWQPNA-N	CCCCCCCCCCCCCCCCCCCCCCCCC(=O)OCC(COC(=O)CCCCCCC\C=C/CCCCCC)OC(=O)CCCCCCC\C=C/CCCCCCCC	Chain resolved	TRUE	FALSE	TRUE	TRUE		FALSE	null	null	100	99.6	null	25.5	73.4	100	56.75	Heart_3_timsON_pos_1-10_1_5227	974.91803:5914 975.92138:0 976.92474:0		520.25	301.188	272.875	611.812	467.5	475.188	TG+	0	0	0	0.137038	0.0965438	0.09456
High mass	148079	14.763	960.799	-1	-1	TG 17:0_20:4_22:5	[M+NH4]+		0.039	TRUE	14.28	null	960.801	C62H102O6	TG	RRZFMLTURWLZKF-GTYDOIPFNA-N	CCCCCCCCCCCCCCCCC(=O)OCC(COC(=O)CCCCC\C=C/C\C=C/C\C=C/C\C=C/C\C=C/CC)OC(=O)CCCCCC\C=C/C\C=C/C\C=C/C\C=C/CC	Chain resolved	TRUE	TRUE	TRUE	TRUE		FALSE	null	null	100	92.7	99.5	16.3	51.8	100	139.8	Testis_1_timsON_pos_1-38_1_5255	960.79901:16354 961.80236:0 962.80572:0		1511.12	104.875	107.5	1825.5	2069.12	1464.5	TG+	0	0	0	0.408887	0.427297	0.291428
High mass	148096	13.793	960.818	-1	-1	TG 19:1_18:2_22:6	[M+NH4]+		0.294	TRUE	14.26	null	960.801	C62H102O6	TG	JRBOOUKISZDGQB-XIDIGGPHNA-N	CCCCCCCCC\C=C/CCCCCCCC(=O)OC(COC(=O)CCCCCCC\C=C/C\C=C/CCCCC)COC(=O)CC\C=C/C\C=C/C\C=C/C\C=C/C\C=C/C\C=C/CC	Chain resolved	TRUE	TRUE	TRUE	TRUE		FALSE	null	null	100	92.9	99.7	6.1	87.7	100	35.64	Heart_3_timsON_pos_1-10_1_5227	960.81799:9767 961.82134:0 962.8247:0		7799.5	341.5	272.875	391.125	433.438	248.062	TG+	0	0	0	0.0876067	0.0895096	0.0493632
High mass	153869	18.139	992.962	-1	-1	TG 16:0_18:0_26:0	[M+NH4]+		0.039	TRUE	17.1	null	992.958	C63H122O6	TG	AANPIBOUXVJPRA-UHFFFAOYNA-N	CCCCCCCCCCCCCCCCCCCCCCCCCC(=O)OCC(COC(=O)CCCCCCCCCCCCCCC)OC(=O)CCCCCCCCCCCCCCCCC	Chain resolved	TRUE	TRUE	TRUE	TRUE		FALSE	null	null	100	70.7	96.8	36.6	85.4	100	7.48	AG_3_timsON_pos_1-31_1_5248	992.96198:1441 993.96533:0 994.96869:0		539.312	234.375	490.188	771.75	670.25	912.875	TG+	0	0	0	0.172862	0.138414	0.181658
High mass	153543	17.412	990.938	-1	-1	TG 16:0_26:0_18:1	[M+NH4]+	adduct linked to 40969_[M+H]+	0.059	TRUE	17.05	null	990.942	C63H120O6	TG	DYZHJUXPPHGBHW-JYUHDHNANA-N	CCCCCCCCCCCCCCCCCCCCCCCCCC(=O)OCC(COC(=O)CCCCCCCCCCCCCCC)OC(=O)CCCCCCC\C=C/CCCCCCCC	Chain resolved	TRUE	TRUE	TRUE	TRUE		FALSE	null	null	100	95.4	96.9	43.6	85.7	100	12.68	Lung_2_timsON_pos_1-6_1_5223	990.93799:3381 991.94134:0 992.9447:0		530.125	505.625	213.562	1070	650.562	952	TG+	0	0	0	0.239666	0.134348	0.189443
High mass	153548	17.54	990.943	-1	-1	TG 16:0_26:0_18:1	[M+NH4]+	adduct linked to 40262_[2M+Na]+	0.176	TRUE	17.05	null	990.942	C63H120O6	TG	DYZHJUXPPHGBHW-JYUHDHNANA-N	CCCCCCCCCCCCCCCCCCCCCCCCCC(=O)OCC(COC(=O)CCCCCCCCCCCCCCC)OC(=O)CCCCCCC\C=C/CCCCCCCC	Chain resolved	TRUE	TRUE	TRUE	TRUE		FALSE	null	null	100	92.9	97.4	39.9	82	100	45.02	SI_3_timsON_pos_1-43_1_5260	990.94299:7578 991.94634:0 992.9497:0		517.5	341.062	357.188	657.625	713.062	856.812	TG+	0	0	0	0.147299	0.147255	0.170501
High mass	150282	14.75	972.804	-1	-1	TG 18:0_20:4_22:6	[M+NH4]+	adduct linked to 41040_[M+H]+; adduct linked to 40145_[M+2ACN+H]+	0.333	TRUE	14.3	null	972.801	C63H102O6	TG	RXVLBDOYHGQIHF-FPCWJJTJNA-N	CCCCCCCCCCCCCCCCCC(=O)OCC(COC(=O)CC\C=C/C\C=C/C\C=C/C\C=C/C\C=C/C\C=C/CC)OC(=O)CCCCCC\C=C/C\C=C/C\C=C/C\C=C/CC	Chain resolved	TRUE	TRUE	TRUE	TRUE		FALSE	null	null	100	94.2	99.5	46.8	85.3	100	791.11	Testis_1_timsON_pos_1-38_1_5255	972.80402:551136 973.80737:0 974.81073:0		205.062	505.312	207.375	8972.38	6961.81	6046.81	TG+	0	0	0	2.00969	1.43769	1.20329
High mass	150276	14.411	972.794	-1	-1	TG 18:2_20:3_22:5	[M+NH4]+	adduct linked to 39891_[M+H]+	0.02	TRUE	14.17	null	972.801	C63H102O6	TG	VEYKHDKXSPGUFJ-CMILHUEQNA-N	CCCCC\C=C/C\C=C/CCCCCCCC(=O)OCC(COC(=O)CCCCC\C=C/C\C=C/C\C=C/C\C=C/C\C=C/CC)OC(=O)CCCCCCCCC\C=C/C\C=C/C\C=C/CC	Chain resolved	TRUE	FALSE	TRUE	TRUE		FALSE	null	null	100	98.2	null	26.1	64.9	100	165.72	Lung_2_timsON_pos_1-6_1_5223	972.79401:30896 973.79736:0 974.80072:0		184.688	69.875	66.0625	1630.62	251	1197.69	TG+	0	0	0	0.365238	0.0518342	0.238334
High mass	150278	14.622	972.804	-1	-1	TG 18:2_20:3_22:5	[M+NH4]+		0.275	TRUE	14.17	null	972.801	C63H102O6	TG	VEYKHDKXSPGUFJ-CMILHUEQNA-N	CCCCC\C=C/C\C=C/CCCCCCCC(=O)OCC(COC(=O)CCCCC\C=C/C\C=C/C\C=C/C\C=C/C\C=C/CC)OC(=O)CCCCCCCCC\C=C/C\C=C/C\C=C/CC	Chain resolved	TRUE	FALSE	TRUE	TRUE		FALSE	null	null	100	93.7	null	29.1	65.6	100	179.88	Testis_2_timsON_pos_1-39_1_5256	972.80402:134807 973.80737:0 974.81073:0		288.938	721	413.375	1688.69	884.062	758.062	TG+	0	0	0	0.378243	0.182569	0.150851
High mass	150285	14.521	972.804	-1	-1	TG 18:2_20:3_22:5	[M+NH4]+		0.196	TRUE	14.17	null	972.801	C63H102O6	TG	VEYKHDKXSPGUFJ-CMILHUEQNA-N	CCCCC\C=C/C\C=C/CCCCCCCC(=O)OCC(COC(=O)CCCCC\C=C/C\C=C/C\C=C/C\C=C/C\C=C/CC)OC(=O)CCCCCCCCC\C=C/C\C=C/C\C=C/CC	Chain resolved	TRUE	FALSE	TRUE	TRUE		FALSE	null	null	100	95.1	null	21.4	67.4	100	285.34	Heart_1_timsON_pos_1-8_1_5225	972.80402:118175 973.80737:0 974.81073:0		314.938	125.062	49.75	1131.5	884.062	942.5	TG+	0	0	0	0.253441	0.182569	0.187553
High mass	149881	14.392	970.78	-1	-1	TG 16:0_22:5_22:6	[M+NH4]+		0.137	TRUE	14.04	null	970.786	C63H100O6	TG	QVOHTEKWCOOZBV-JTUQIUDNNA-N	CCCCCCCCCCCCCCCC(=O)OCC(COC(=O)CC\C=C/C\C=C/C\C=C/C\C=C/C\C=C/C\C=C/CC)OC(=O)CCCCC\C=C/C\C=C/C\C=C/C\C=C/C\C=C/CC	Chain resolved	TRUE	TRUE	TRUE	TRUE		FALSE	null	null	100	95.7	100	42.6	81.7	100	717.67	Liver_3_timsON_pos_1-4_1_5221	970.78003:183695 971.78338:0 972.78674:0		208.688	120.938	104.312	5453.75	4535.81	4364.62	TG+	0	0	0	1.22157	0.936695	0.868539
High mass	149883	14.482	970.785	-1	-1	TG 20:1_18:4_22:6	[M+NH4]+	ion correlated with 39059; adduct linked to 39059_[M+H]+	0.471	TRUE	14.02	null	970.786	C63H100O6	TG	VGFGAVMFHSHYQQ-NSNFZDSKNA-N	CCCCCCCC\C=C/CCCCCCCCCC(=O)OC(COC(=O)CCCC\C=C/C\C=C/C\C=C/C\C=C/CC)COC(=O)CC\C=C/C\C=C/C\C=C/C\C=C/C\C=C/C\C=C/CC	Chain resolved	TRUE	FALSE	TRUE	TRUE		FALSE	null	null	100	93	null	21.4	83.4	100	823.64	Testis_1_timsON_pos_1-38_1_5255	970.78497:417387 971.78832:0 972.79168:0		257.375	133.062	96.125	5909	4275.31	4535.94	TG+	0	0	0	1.32354	0.882899	0.902629
High mass	149490	14.315	968.769	-1	-1	TG 16:0_22:6_22:6	[M+NH4]+	adduct linked to 39170_[M+H]+; adduct linked to 35249_[M+H]+	0.725	TRUE	13.92	null	968.77	C63H98O6	TG	VLEDHTUUVAXNOJ-QPPLYHLQNA-N	CCCCCCCCCCCCCCCC(=O)OCC(COC(=O)CC\C=C/C\C=C/C\C=C/C\C=C/C\C=C/C\C=C/CC)OC(=O)CC\C=C/C\C=C/C\C=C/C\C=C/C\C=C/C\C=C/CC	Chain resolved	TRUE	FALSE	TRUE	TRUE		FALSE	null	null	100	94.9	null	40.4	75.3	100	526.18	Liver_3_timsON_pos_1-4_1_5221	968.76898:330394 969.77233:0 970.77569:0		404.688	105.625	116.438	1942	730.062	16621.3	TG+	0	0	0	0.434982	0.150766	3.30756
High mass	149493	14.404	968.774	-1	-1	TG 16:0_22:6_22:6	[M+NH4]+	adduct linked to 40869_[M+K]+	0.588	TRUE	13.92	null	968.77	C63H98O6	TG	VLEDHTUUVAXNOJ-QPPLYHLQNA-N	CCCCCCCCCCCCCCCC(=O)OCC(COC(=O)CC\C=C/C\C=C/C\C=C/C\C=C/C\C=C/C\C=C/CC)OC(=O)CC\C=C/C\C=C/C\C=C/C\C=C/C\C=C/C\C=C/CC	Chain resolved	TRUE	FALSE	TRUE	TRUE		FALSE	null	null	100	93	null	47.8	78.3	100	781.08	Testis_1_timsON_pos_1-38_1_5255	968.77399:424839 969.77734:0 970.7807:0		578.25	93.3125	111.375	20181.3	14993.9	16356.6	TG+	0	0	0	4.52034	3.09641	3.25489
High mass	149488	14.225	968.769	-1	-1	TG 16:1_22:5_22:6	[M+NH4]+		0.118	TRUE	13.89	null	968.77	C63H98O6	TG	VCAQAFAWLPTBJY-XLEKHCFRNA-N	CCCCCC\C=C/CCCCCCCC(=O)OCC(COC(=O)CC\C=C/C\C=C/C\C=C/C\C=C/C\C=C/C\C=C/CC)OC(=O)CCCCC\C=C/C\C=C/C\C=C/C\C=C/C\C=C/CC	Chain resolved	TRUE	FALSE	TRUE	TRUE		FALSE	null	null	100	96.7	null	23.8	60.9	100	621.67	Liver_3_timsON_pos_1-4_1_5221	968.76898:195255 969.77233:0 970.77569:0		353.125	80	150.688	631.188	730.062	688.312	TG+	0	0	0	0.141377	0.150766	0.136971
High mass	149136	14.157	966.755	-1	-1	TG 18:2_20:5_22:6	[M+NH4]+	adduct linked to 39053_[M+H]+; adduct linked to 40766_[M+IsoProp+Na+H]+	0.784	TRUE	13.73	null	966.755	C63H96O6	TG	GKGVYCDLFAHWTQ-WBRURSTNNA-N	CCCCC\C=C/C\C=C/CCCCCCCC(=O)OCC(COC(=O)CC\C=C/C\C=C/C\C=C/C\C=C/C\C=C/C\C=C/CC)OC(=O)CCC\C=C/C\C=C/C\C=C/C\C=C/C\C=C/CC	Chain resolved	TRUE	TRUE	TRUE	TRUE		FALSE	null	null	100	94.3	99.3	54	78.9	100	314.45	Plasma_3_timsON_pos_1-34_1_5251	966.755:234702 967.75835:0 968.76171:0		361.625	48.875	82.3125	1867.25	1709	1518.5	TG+	0	0	0	0.418239	0.352927	0.302174
High mass	148777	13.992	964.738	-1	-1	TG 18:3_20:5_22:6	[M+NH4]+	adduct linked to 38932_[M+H]+	0.176	TRUE	13.66	null	964.739	C63H94O6	TG	BYCBKXBTODCCRE-JZIGFMIPNA-N	CC\C=C/C\C=C/C\C=C/CCCCCCCC(=O)OCC(COC(=O)CC\C=C/C\C=C/C\C=C/C\C=C/C\C=C/C\C=C/CC)OC(=O)CCC\C=C/C\C=C/C\C=C/C\C=C/C\C=C/CC	Chain resolved	TRUE	TRUE	TRUE	TRUE		FALSE	null	null	100	96.1	99.4	45.9	80.5	100	56.75	Liver_3_timsON_pos_1-4_1_5221	964.73798:14410 965.74133:0 966.74469:0		217.938	74.25	137.938	479.625	171.125	596.438	TG+	0	0	0	0.10743	0.0353392	0.118688
High mass	153227	16.932	988.931	-1	-1	TG 22:0_18:1_20:1	[M+NH4]+	adduct linked to 40164_[2M+NH4]+; adduct linked to 40624_[M+H]+	0.353	TRUE	16.79	null	988.927	C63H118O6	TG	SEOQXFHPWMVJJP-SYZDOJASNA-N	CCCCCCCCCCCCCCCCCCCCCC(=O)OCC(COC(=O)CCCCCCC\C=C/CCCCCCCC)OC(=O)CCCCCCCCC\C=C/CCCCCCCC	Chain resolved	TRUE	FALSE	TRUE	TRUE		FALSE	null	null	100	99.2	null	26	74.3	100	123.68	AG_2_timsON_pos_1-30_1_5247	988.93103:29279 989.93438:0 990.93774:0		509	350.375	249.938	1107.94	718.688	999.938	TG+	0	0	0	0.248163	0.148417	0.198983
High mass	153230	16.84	988.931	-1	-1	TG 22:0_18:1_20:1	[M+NH4]+	adduct linked to 40165_[M+IsoProp+Na+H]+	0.137	TRUE	16.79	null	988.927	C63H118O6	TG	SEOQXFHPWMVJJP-SYZDOJASNA-N	CCCCCCCCCCCCCCCCCCCCCC(=O)OCC(COC(=O)CCCCCCC\C=C/CCCCCCCC)OC(=O)CCCCCCCCC\C=C/CCCCCCCC	Chain resolved	TRUE	FALSE	TRUE	TRUE		FALSE	null	null	100	99.9	null	32.3	77.5	100	159.25	Heart_1_timsON_pos_1-8_1_5225	988.93103:19440 989.93438:0 990.93774:0		457.125	245.25	205.25	1107.94	743.062	942.188	TG+	0	0	0	0.248163	0.15345	0.187491
High mass	153232	17.009	988.931	-1	-1	TG 22:0_18:1_20:1	[M+NH4]+	adduct linked to 40164_[2M+NH4]+	0.059	TRUE	16.79	null	988.927	C63H118O6	TG	SEOQXFHPWMVJJP-SYZDOJASNA-N	CCCCCCCCCCCCCCCCCCCCCC(=O)OCC(COC(=O)CCCCCCC\C=C/CCCCCCCC)OC(=O)CCCCCCCCC\C=C/CCCCCCCC	Chain resolved	TRUE	FALSE	TRUE	TRUE		FALSE	null	null	100	98.7	null	26.4	63.1	100	61.82	LI_3_timsON_pos_1-46_1_5263	988.93103:13338 989.93438:0 990.93774:0		337.812	336.938	217.625	858.688	576.375	812.312	TG+	0	0	0	0.192334	0.119028	0.161646
High mass	152879	16.42	986.911	-1	-1	TG 18:1_20:1_22:1	[M+NH4]+	adduct linked to 41534_[M+H]+; adduct linked to 40778_[M+H]+; adduct linked to 41603_[M+H]+	0.608	TRUE	16.19	null	986.911	C63H116O6	TG	AOIVCCSFBIWNFL-SZDZPTAUNA-N	CCCCCCCC\C=C/CCCCCCCCCCCC(=O)OCC(COC(=O)CCCCCCC\C=C/CCCCCCCC)OC(=O)CCCCCCCCC\C=C/CCCCCCCC	Chain resolved	TRUE	TRUE	TRUE	TRUE		FALSE	null	null	100	99.2	97.1	54.7	87.9	100	448.64	Heart_1_timsON_pos_1-8_1_5225	986.91101:106102 987.91436:0 988.91772:0		153.312	160.062	138.812	479.438	369.625	287.125	TG+	0	0	0	0.107388	0.0763316	0.0571365
High mass	152562	16.048	984.898	-1	-1	TG 18:1_24:1_18:2	[M+NH4]+	ion correlated with 39819	0.392	TRUE	15.64	null	984.895	C63H114O6	TG	XZAGSBKJZPKPEY-YFNLZEDVNA-N	CCCCCCCCCC\C=C/CCCCCCCCCCCC(=O)OCC(COC(=O)CCCCCCC\C=C/CCCCCCCC)OC(=O)CCCCCCC\C=C/C\C=C/CCCCC	Chain resolved	TRUE	TRUE	TRUE	TRUE		FALSE	null	null	100	94.7	96.1	45.1	88.1	100	732.98	SI_3_timsON_pos_1-43_1_5260	984.89801:173132 985.90136:0 986.90472:0		251.312	162.625	89.6875	431.25	340.562	194.312	TG+	0	0	0	0.0965942	0.0703299	0.0386672
High mass	152161	15.601	982.877	-1	-1	TG 22:1_18:2_20:2	[M+NH4]+		0.098	TRUE	15.36	null	982.88	C63H112O6	TG	VGUNDIMKOJFCKY-CZRVUIPSNA-N	CCCCCCCC\C=C/CCCCCCCCCCCC(=O)OCC(COC(=O)CCCCCCC\C=C/C\C=C/CCCCC)OC(=O)CCCCCCCCC\C=C/C\C=C/CCCCC	Chain resolved	TRUE	FALSE	TRUE	TRUE		FALSE	null	null	100	97.9	null	22.3	61.7	100	183.58	Lung_2_timsON_pos_1-6_1_5223	982.87701:40986 983.88036:0 984.88372:0		211.812	141.25	198.25	384.75	388.875	259.625	TG+	0	0	0	0.0861788	0.0803069	0.0516641
High mass	151815	15.406	980.868	-1	-1	TG 20:0_18:2_22:4	[M+NH4]+		0.275	TRUE	15.04	null	980.864	C63H110O6	TG	SIJUSLXBNMPNBF-VRLUOPPCNA-N	CCCCCCCCCCCCCCCCCCCC(=O)OC(COC(=O)CCCCCCCC\C=C/C\C=C/C\C=C/C\C=C/CC)COC(=O)CCCCCCC\C=C/C\C=C/CCCCC	Chain resolved	TRUE	FALSE	TRUE	TRUE		FALSE	null	null	100	95.9	null	17.8	79.8	100	131.46	Lung_2_timsON_pos_1-6_1_5223	980.86798:29414 981.87133:0 982.87469:0		181.625	141.875	105.812	376.688	352.688	453.375	TG+	0	0	0	0.0843729	0.0728338	0.0902194
High mass	151426	15.21	978.846	-1	-1	TG 18:0_18:1_24:6	[M+NH4]+		0.059	TRUE	14.79	null	978.848	C63H108O6	TG	UEQBBPZNRBPDOC-WMPZTAQMNA-N	CCCCCCCCCCCCCCCCCC(=O)OCC(COC(=O)CCCC\C=C/C\C=C/C\C=C/C\C=C/C\C=C/C\C=C/CC)OC(=O)CCCCCCC\C=C/CCCCCCCC	Chain resolved	TRUE	FALSE	TRUE	TRUE		FALSE	null	null	100	93.3	null	28.1	53.8	100	60.99	Lung_3_timsON_pos_1-7_1_5224	978.84601:30329 979.84936:0 980.85272:0		3895.06	220.312	76.625	321.062	319.875	410.75	TG+	0	0	0	0.0719137	0.0660577	0.0817372
High mass	151433	15.124	978.851	-1	-1	TG 18:0_18:1_24:6	[M+NH4]+	adduct linked to 39716_[M+H]+; adduct linked to 42053_[M+H]+	0.118	TRUE	14.79	null	978.848	C63H108O6	TG	UEQBBPZNRBPDOC-WMPZTAQMNA-N	CCCCCCCCCCCCCCCCCC(=O)OCC(COC(=O)CCCC\C=C/C\C=C/C\C=C/C\C=C/C\C=C/C\C=C/CC)OC(=O)CCCCCCC\C=C/CCCCCCCC	Chain resolved	TRUE	FALSE	TRUE	TRUE		FALSE	null	null	100	96	null	18.4	56.4	100	380.94	Heart_1_timsON_pos_1-8_1_5225	978.85101:109860 979.85436:0 980.85772:0		2333.56	151.062	202.5	334.875	332.25	279.062	TG+	0	0	0	0.0750075	0.0686132	0.0555321
High mass	151424	15.03	978.841	-1	-1	TG 20:0_18:1_22:6	[M+NH4]+		0.059	TRUE	14.86	null	978.848	C63H108O6	TG	KQSZISTWVAVCMI-WJYCQKDNNA-N	CCCCCCCCCCCCCCCCCCCC(=O)OC(COC(=O)CCCCCCC\C=C/CCCCCCCC)COC(=O)CC\C=C/C\C=C/C\C=C/C\C=C/C\C=C/C\C=C/CC	Chain resolved	TRUE	TRUE	TRUE	TRUE		FALSE	null	null	100	98.9	98.3	22.6	59.9	100	148.24	Liver_1_timsON_pos_1-2_1_5219	978.841:29415 979.84435:0 980.84771:0		5215.25	204.312	230.125	599.188	304.625	417.312	TG+	0	0	0	0.13421	0.0629084	0.0830431
High mass	151430	15.415	978.846	-1	-1	TG 22:1_18:2_20:4	[M+NH4]+	adduct linked to 40420_[M+CH3OH+H]+	0.294	TRUE	14.76	null	978.848	C63H108O6	TG	TUVCKMDXVPTCJG-SLQPLVGTNA-N	CCCCCCCC\C=C/CCCCCCCCCCCC(=O)OCC(COC(=O)CCCCCCC\C=C/C\C=C/CCCCC)OC(=O)CCCCCC\C=C/C\C=C/C\C=C/C\C=C/CC	Chain resolved	TRUE	FALSE	TRUE	TRUE		FALSE	null	null	100	86.6	null	11.3	67.7	100	248.69	Heart_1_timsON_pos_1-8_1_5225	978.84601:81621 979.84936:0 980.85272:0		367.938	133.125	78.6875	611.438	512.062	426.375	TG+	0	0	0	0.136954	0.105746	0.0848465
High mass	151436	15.331	978.851	-1	-1	TG 22:1_18:2_20:4	[M+NH4]+	adduct linked to 40420_[M+CH3OH+H]+; adduct linked to 41332_[2M+Na]+	0.216	TRUE	14.76	null	978.848	C63H108O6	TG	TUVCKMDXVPTCJG-SLQPLVGTNA-N	CCCCCCCC\C=C/CCCCCCCCCCCC(=O)OCC(COC(=O)CCCCCCC\C=C/C\C=C/CCCCC)OC(=O)CCCCCC\C=C/C\C=C/C\C=C/C\C=C/CC	Chain resolved	TRUE	FALSE	TRUE	TRUE		FALSE	null	null	100	90.6	null	14	64.7	100	269.63	Heart_3_timsON_pos_1-10_1_5227	978.85101:65881 979.85436:0 980.85772:0		2719.44	109.312	76.4375	230.188	485.25	495.438	TG+	0	0	0	0.0515589	0.100209	0.0985896
High mass	151125	15.087	976.837	-1	-1	TG 20:0_18:2_22:6	[M+NH4]+		0.294	TRUE	14.52	null	976.833	C63H106O6	TG	SRVIIJLKVZLBAK-KWLAKXRINA-N	CCCCCCCCCCCCCCCCCCCC(=O)OC(COC(=O)CCCCCCC\C=C/C\C=C/CCCCC)COC(=O)CC\C=C/C\C=C/C\C=C/C\C=C/C\C=C/C\C=C/CC	Chain resolved	TRUE	FALSE	TRUE	TRUE		FALSE	null	null	100	90.4	null	29.5	68.9	100	125.62	Testis_3_timsON_pos_1-40_1_5257	976.83698:63020 977.84033:0 978.84369:0		376.062	79.25	47.75	900.688	934.938	828.625	TG+	0	0	0	0.201742	0.193075	0.164892
High mass	151117	14.881	976.832	-1	-1	TG 20:1_18:2_22:5	[M+NH4]+		0.098	TRUE	14.46	null	976.833	C63H106O6	TG	TZEDWJDIOLCDJN-WKHWRDQGNA-N	CCCCCCCC\C=C/CCCCCCCCCC(=O)OC(COC(=O)CCCCCCC\C=C/C\C=C/CCCCC)COC(=O)CCCCC\C=C/C\C=C/C\C=C/C\C=C/C\C=C/CC	Chain resolved	TRUE	FALSE	TRUE	TRUE		FALSE	null	null	100	94.3	null	27.4	80.8	100	207.6	Heart_1_timsON_pos_1-8_1_5225	976.83197:150093 977.83532:0 978.83868:0		327.688	124.688	45.25	557.562	425.062	468.875	TG+	0	0	0	0.124886	0.08778	0.0933038
High mass	151119	14.981	976.832	-1	-1	TG 20:1_18:2_22:5	[M+NH4]+	adduct linked to 40330_[M+H]+	0.529	TRUE	14.46	null	976.833	C63H106O6	TG	TZEDWJDIOLCDJN-WKHWRDQGNA-N	CCCCCCCC\C=C/CCCCCCCCCC(=O)OC(COC(=O)CCCCCCC\C=C/C\C=C/CCCCC)COC(=O)CCCCC\C=C/C\C=C/C\C=C/C\C=C/C\C=C/CC	Chain resolved	TRUE	FALSE	TRUE	TRUE		FALSE	null	null	100	94.2	null	35.4	77	100	475.05	Heart_1_timsON_pos_1-8_1_5225	976.83197:213480 977.83532:0 978.83868:0		272.938	99.8125	46.8125	1052.5	505.125	345.875	TG+	0	0	0	0.235746	0.104314	0.0688274
High mass	150700	14.658	974.819	-1	-1	TG 18:0_20:4_22:5	[M+NH4]+		0.118	TRUE	14.39	null	974.817	C63H104O6	TG	VGDHPALBZNZOAN-QLFJCEBPNA-N	CCCCCCCCCCCCCCCCCC(=O)OCC(COC(=O)CCCCC\C=C/C\C=C/C\C=C/C\C=C/C\C=C/CC)OC(=O)CCCCCC\C=C/C\C=C/C\C=C/C\C=C/CC	Chain resolved	TRUE	FALSE	TRUE	TRUE		FALSE	null	null	100	97.4	null	11.3	67.8	100	198.09	Heart_3_timsON_pos_1-10_1_5227	974.81897:58539 975.82232:0 976.82568:0		538.375	260.688	182.75	790.625	496.875	546.625	TG+	0	0	0	0.177089	0.10261	0.108776
High mass	150703	14.804	974.819	-1	-1	TG 18:0_20:4_22:5	[M+NH4]+	adduct linked to 41116_[M+Na]+; adduct linked to 39488_[M+Na]+	0.49	TRUE	14.39	null	974.817	C63H104O6	TG	VGDHPALBZNZOAN-QLFJCEBPNA-N	CCCCCCCCCCCCCCCCCC(=O)OCC(COC(=O)CCCCC\C=C/C\C=C/C\C=C/C\C=C/C\C=C/CC)OC(=O)CCCCCC\C=C/C\C=C/C\C=C/C\C=C/CC	Chain resolved	TRUE	FALSE	TRUE	TRUE		FALSE	null	null	100	95.2	null	19.9	69.5	100	380.55	Heart_1_timsON_pos_1-8_1_5225	974.81897:290595 975.82232:0 976.82568:0		261.938	110.625	98.6875	2809.81	1951.75	1755.19	TG+	0	0	0	0.62936	0.403058	0.349274
High mass	150710	14.883	974.819	-1	-1	TG 18:0_20:4_22:5	[M+NH4]+	adduct linked to 39487_[M+H]+	0.098	TRUE	14.39	null	974.817	C63H104O6	TG	VGDHPALBZNZOAN-QLFJCEBPNA-N	CCCCCCCCCCCCCCCCCC(=O)OCC(COC(=O)CCCCC\C=C/C\C=C/C\C=C/C\C=C/C\C=C/CC)OC(=O)CCCCCC\C=C/C\C=C/C\C=C/C\C=C/CC	Chain resolved	TRUE	FALSE	TRUE	TRUE		FALSE	null	null	100	92	null	24.9	63.7	100	948.29	Testis_1_timsON_pos_1-38_1_5255	974.81897:224839 975.82232:0 976.82568:0		482.688	64.75	102.812	2809.81	907.25	1040.88	TG+	0	0	0	0.62936	0.187357	0.207129
High mass	150696	14.715	974.819	-1	-1	TG 18:1_18:2_24:6	[M+NH4]+	adduct linked to 39488_[M+Na]+	0.255	TRUE	14.31	null	974.817	C63H104O6	TG	JUCRAOVBUUHPMF-CDWLHIDUNA-N	CCCCCCCC\C=C/CCCCCCCC(=O)OCC(COC(=O)CCCC\C=C/C\C=C/C\C=C/C\C=C/C\C=C/C\C=C/CC)OC(=O)CCCCCCC\C=C/C\C=C/CCCCC	Chain resolved	TRUE	TRUE	TRUE	TRUE		FALSE	null	null	100	95.5	99.3	52.4	81.3	100	302.12	Liver_2_timsON_pos_1-3_1_5220	974.81897:113255 975.82232:0 976.82568:0		450.812	110.062	182.75	2517.88	1951.75	1847.81	TG+	0	0	0	0.56397	0.403058	0.367706
High mass	155755	17.845	1004.96	-1	-1	TG 16:0_29:0_16:1	[M+NH4]+		0.02	TRUE	17.15	null	1004.96	C64H122O6	TG	UFTIBZVHGSHTEO-FLFQWRMENA-N	CCCCCCCCCCCCCCCCCCCCCCCCCCCCC(=O)OCC(COC(=O)CCCCCCCCCCCCCCC)OC(=O)CCCCCCC\C=C/CCCCCC	Chain resolved	TRUE	FALSE	TRUE	TRUE		FALSE	null	null	100	85.7	null	22.7	55.1	100	8.14	SI_3_timsON_pos_1-43_1_5260	1004.96002:1370 1005.96337:0 1006.96673:0		178.688	190.375	248.375	391.812	377.312	297.125	TG+	0	0	0	0.0877607	0.0779191	0.0591264
High mass	152852	14.5	986.811	-1	-1	TG 17:0_22:5_22:5	[M+NH4]+		0.02	TRUE	14.24	null	986.817	C64H104O6	TG	IYGZKHWWVYHHRQ-OWNKSYQUNA-N	CCCCCCCCCCCCCCCCC(=O)OCC(COC(=O)CCCCC\C=C/C\C=C/C\C=C/C\C=C/C\C=C/CC)OC(=O)CCCCC\C=C/C\C=C/C\C=C/C\C=C/C\C=C/CC	Chain resolved	TRUE	TRUE	TRUE	TRUE		FALSE	null	null	100	97.9	99.1	22.5	67.3	100	104.65	Testis_1_timsON_pos_1-38_1_5255	986.81097:12249 987.81432:0 988.81768:0		362	184.812	80.0625	937.875	865.938	361.188	TG+	0	0	0	0.210071	0.178825	0.0718745
High mass	154991	14.941	1000.83	-1	-1	TG 20:1_20:3_22:6	[M+NH4]+	ion correlated with 40531; ion correlated with 34038; adduct linked to 41964_[M+2Na-H]+; adduct linked to 40681_[M+K]+; adduct linked to 41325_[M+H]+	0.196	TRUE	14.46	null	1000.83	C65H106O6	TG	APEDWECAJSDXLY-SBGBAYKJNA-N	CCCCCCCC\C=C/CCCCCCCCCC(=O)OCC(COC(=O)CC\C=C/C\C=C/C\C=C/C\C=C/C\C=C/C\C=C/CC)OC(=O)CCCCCCCCC\C=C/C\C=C/C\C=C/CC	Chain resolved	TRUE	TRUE	TRUE	TRUE		FALSE	null	null	100	94.4	97.4	46.6	81.9	100	278.15	Testis_1_timsON_pos_1-38_1_5255	1000.83398:146196 1001.83733:0 1002.84069:0		94	54.1875	88.1875	700.812	614.938	540.25	TG+	0	0	0	0.156973	0.126991	0.107507
High mass	154668	14.744	998.817	-1	-1	TG 18:0_22:5_22:6	[M+NH4]+	ion correlated with 40424; ion correlated with 39110; adduct linked to 40614_[M+H]+; adduct linked to 41249_[M+Na]+; adduct linked to 41914_[M+H]+	0.255	TRUE	14.28	null	998.817	C65H104O6	TG	NHOONBFZUMWOFW-VWOTWBJTNA-N	CCCCCCCCCCCCCCCCCC(=O)OCC(COC(=O)CC\C=C/C\C=C/C\C=C/C\C=C/C\C=C/C\C=C/CC)OC(=O)CCCCC\C=C/C\C=C/C\C=C/C\C=C/C\C=C/CC	Chain resolved	TRUE	TRUE	TRUE	TRUE		FALSE	null	null	100	93.4	98.6	37.4	80.8	100	580.52	Testis_1_timsON_pos_1-38_1_5255	998.81702:242889 999.82037:0 1000.82373:0		292.562	98.375	44.25	1819.31	993.875	990	TG+	0	0	0	0.407502	0.205246	0.197005
High mass	154398	14.671	996.792	-1	-1	TG 18:0_22:6_22:6	[M+NH4]+	adduct linked to 40524_[M+H]+	0.137	TRUE	14.18	null	996.801	C65H102O6	TG	POVKTGOFOJWXMA-AUFKHNQDNA-N	CCCCCCCCCCCCCCCCCC(=O)OCC(COC(=O)CC\C=C/C\C=C/C\C=C/C\C=C/C\C=C/C\C=C/CC)OC(=O)CC\C=C/C\C=C/C\C=C/C\C=C/C\C=C/C\C=C/CC	Chain resolved	TRUE	TRUE	TRUE	TRUE		FALSE	null	null	100	92.8	99.1	37.9	66.1	100	79	Kidney_2_timsON_pos_1-12_1_5229	996.79199:18813 997.79534:0 998.7987:0		52.875	143.375	144.188	3029.44	2692	4389.19	TG+	0	0	0	0.678553	0.555927	0.873427
High mass	154404	14.425	996.802	-1	-1	TG 18:1_22:5_22:6	[M+NH4]+	adduct linked to 38487_[M+H]+	0.098	TRUE	14.12	null	996.801	C65H102O6	TG	QUWRGMOSPKXQJN-TWVMVRATNA-N	CCCCCCCC\C=C/CCCCCCCC(=O)OCC(COC(=O)CC\C=C/C\C=C/C\C=C/C\C=C/C\C=C/C\C=C/CC)OC(=O)CCCCC\C=C/C\C=C/C\C=C/C\C=C/C\C=C/CC	Chain resolved	TRUE	TRUE	TRUE	TRUE		FALSE	null	null	100	96.6	99.8	35.8	76.2	100	252.4	Liver_2_timsON_pos_1-3_1_5220	996.802:49347 997.80535:0 998.80871:0		167.5	76.1875	60.625	858.375	755.625	930.688	TG+	0	0	0	0.192264	0.156045	0.185202
High mass	154410	14.51	996.807	-1	-1	TG 18:1_22:5_22:6	[M+NH4]+	adduct linked to 41851_[M+H]+; adduct linked to 40522_[M+K]+	0.235	TRUE	14.12	null	996.801	C65H102O6	TG	QUWRGMOSPKXQJN-TWVMVRATNA-N	CCCCCCCC\C=C/CCCCCCCC(=O)OCC(COC(=O)CC\C=C/C\C=C/C\C=C/C\C=C/C\C=C/C\C=C/CC)OC(=O)CCCCC\C=C/C\C=C/C\C=C/C\C=C/C\C=C/CC	Chain resolved	TRUE	TRUE	TRUE	TRUE		FALSE	null	null	100	94.8	99.8	35.3	80.8	100	312.32	Heart_1_timsON_pos_1-8_1_5225	996.80701:115191 997.81036:0 998.81372:0		130.25	75.25	109.25	559.25	484.125	622.938	TG+	0	0	0	0.125264	0.0999771	0.123961
High mass	154094	14.41	994.779	-1	-1	TG 18:1_22:6_22:6	[M+NH4]+		0.137	TRUE	14.03	null	994.786	C65H100O6	TG	PTACBPKQWASVGS-KTSKQPPBNA-N	CCCCCCCC\C=C/CCCCCCCC(=O)OCC(COC(=O)CC\C=C/C\C=C/C\C=C/C\C=C/C\C=C/C\C=C/CC)OC(=O)CC\C=C/C\C=C/C\C=C/C\C=C/C\C=C/C\C=C/CC	Chain resolved	TRUE	TRUE	TRUE	TRUE		FALSE	null	null	100	95.3	99.9	39	79.7	100	88.53	Kidney_3_timsON_pos_1-13_1_5230	994.77899:26860 995.78234:0 996.7857:0		120.125	67.75	54	2864.44	2149.62	2121.06	TG+	0	0	0	0.641595	0.443921	0.422081
High mass	154099	14.231	994.784	-1	-1	TG 18:2_22:5_22:6	[M+NH4]+	adduct linked to 40417_[M+2Na-H]+	0.118	TRUE	13.99	null	994.786	C65H100O6	TG	GCDGRCYQBMTTFW-LRHPYBGANA-N	CCCCC\C=C/C\C=C/CCCCCCCC(=O)OCC(COC(=O)CC\C=C/C\C=C/C\C=C/C\C=C/C\C=C/C\C=C/CC)OC(=O)CCCCC\C=C/C\C=C/C\C=C/C\C=C/C\C=C/CC	Chain resolved	TRUE	TRUE	TRUE	TRUE		FALSE	null	null	100	98.4	100	40.3	77.3	100	212.24	Liver_2_timsON_pos_1-3_1_5220	994.784:120218 995.78735:0 996.79071:0		79.75	84	32	767.625	652.438	451.562	TG+	0	0	0	0.171938	0.134735	0.0898587
High mass	154102	14.315	994.789	-1	-1	TG 18:2_22:5_22:6	[M+NH4]+	ion correlated with 40246; adduct linked to 41788_[M+H]+; adduct linked to 40417_[M+2Na-H]+; adduct linked to 41106_[M+H]+	0.333	TRUE	13.99	null	994.786	C65H100O6	TG	GCDGRCYQBMTTFW-LRHPYBGANA-N	CCCCC\C=C/C\C=C/CCCCCCCC(=O)OCC(COC(=O)CC\C=C/C\C=C/C\C=C/C\C=C/C\C=C/C\C=C/CC)OC(=O)CCCCC\C=C/C\C=C/C\C=C/C\C=C/C\C=C/CC	Chain resolved	TRUE	TRUE	TRUE	TRUE		FALSE	null	null	100	97	100	51.2	81.2	100	448.66	Heart_1_timsON_pos_1-8_1_5225	994.789:163775 995.79235:0 996.79571:0		161.062	12.75	94.25	683	311.312	310.375	TG+	0	0	0	0.152983	0.0642894	0.0617631
High mass	153816	14.154	992.773	-1	-1	TG 18:2_22:6_22:6	[M+NH4]+	adduct linked to 35185_[M+H]+	0.118	TRUE	13.9	null	992.77	C65H98O6	TG	NVRVRYSEUZDNFH-KXCMKCIENA-N	CCCCC\C=C/C\C=C/CCCCCCCC(=O)OCC(COC(=O)CC\C=C/C\C=C/C\C=C/C\C=C/C\C=C/C\C=C/CC)OC(=O)CC\C=C/C\C=C/C\C=C/C\C=C/C\C=C/C\C=C/CC	Chain resolved	TRUE	TRUE	TRUE	TRUE		FALSE	null	null	100	98.2	99.9	39.9	70.6	100	1306.63	Liver_2_timsON_pos_1-3_1_5220	992.77301:410118 993.77636:0 994.77972:0		153.625	56.0625	62.6875	2764.94	286.625	163.812	TG+	0	0	0	0.619309	0.0591912	0.0325979
High mass	153818	14.234	992.773	-1	-1	TG 18:2_22:6_22:6	[M+NH4]+	adduct linked to 40327_[M+H]+; adduct linked to 41028_[M+H]+; similar chromatogram in higher mz_27122	0.686	TRUE	13.9	null	992.77	C65H98O6	TG	NVRVRYSEUZDNFH-KXCMKCIENA-N	CCCCC\C=C/C\C=C/CCCCCCCC(=O)OCC(COC(=O)CC\C=C/C\C=C/C\C=C/C\C=C/C\C=C/C\C=C/CC)OC(=O)CC\C=C/C\C=C/C\C=C/C\C=C/C\C=C/C\C=C/CC	Chain resolved	TRUE	TRUE	TRUE	TRUE		FALSE	null	null	100	97.2	99.8	53.1	71.9	100	489.55	Heart_1_timsON_pos_1-8_1_5225	992.77301:240659 993.77636:0 994.77972:0		127.938	91	63.9375	2764.94	2513.38	2317.06	TG+	0	0	0	0.619309	0.519039	0.461084
High mass	153480	14.082	990.754	-1	-1	TG 20:4_20:5_22:6	[M+NH4]+	adduct linked to 40242_[M+H-H2O]+	0.373	TRUE	13.74	null	990.755	C65H96O6	TG	ZRIKAMSSPHWCKG-RBOFUSPWNA-N	CC\C=C/C\C=C/C\C=C/C\C=C/CCCCCCC(=O)OCC(COC(=O)CC\C=C/C\C=C/C\C=C/C\C=C/C\C=C/C\C=C/CC)OC(=O)CCC\C=C/C\C=C/C\C=C/C\C=C/C\C=C/CC	Chain resolved	TRUE	TRUE	TRUE	TRUE		FALSE	null	null	100	96	99.8	46	89.9	100	88.69	Liver_3_timsON_pos_1-4_1_5221	990.75403:22764 991.75738:0 992.76074:0		130.938	50.25	58.8125	763.125	729.188	848.625	TG+	0	0	0	0.17093	0.150585	0.168872
High mass	156018	13.618	1006.8	-1	-1	TG 13:1_22:6_28:7	[M+NH4]+	adduct linked to 41625_[M+CH3OH+H]+	0.039	TRUE	13.99	null	1006.79	C66H100O6	TG	IHQSLNRTMHWKFU-KXTZNLEFNA-N	CCC\C=C/CCCCCCCC(=O)OCC(COC(=O)CCCCC\C=C/C\C=C/C\C=C/C\C=C/C\C=C/C\C=C/C\C=C/CC)OC(=O)CC\C=C/C\C=C/C\C=C/C\C=C/C\C=C/C\C=C/CC	Chain resolved	TRUE	TRUE	TRUE	TRUE		FALSE	null	null	100	95.9	99.5	4.3	63.6	100	22.07	Heart_3_timsON_pos_1-10_1_5227	1006.802:3457 1007.80535:0 1008.80871:0		118.688	82.25	55.9375	312.312	339.688	332.188	TG+	0	0	0	0.0699538	0.0701492	0.0661037
High mass	158138	14.517	1020.8	-1	-1	TG 20:3_22:5_22:6	[M+NH4]+	adduct linked to 41454_[M+H]+; adduct linked to 38806_[M+2ACN+H]+	0.039	TRUE	14.1	null	1020.8	C67H102O6	TG	XLXFVCNUSRTRTH-MZTJTCMTNA-N	CC\C=C/C\C=C/C\C=C/CCCCCCCCCC(=O)OCC(COC(=O)CC\C=C/C\C=C/C\C=C/C\C=C/C\C=C/C\C=C/CC)OC(=O)CCCCC\C=C/C\C=C/C\C=C/C\C=C/C\C=C/CC	Chain resolved	TRUE	TRUE	TRUE	TRUE		FALSE	null	null	100	94.5	99.2	39.2	69.2	100	160.79	Testis_1_timsON_pos_1-38_1_5255	1020.80402:18780 1021.80737:0 1022.81073:0		26.3125	14	37.8125	1445.56	1392.75	1519.56	TG+	0	0	0	0.323787	0.287618	0.302386
High mass	157896	14.276	1018.79	-1	-1	TG 20:4_22:5_22:6	[M+NH4]+	ion correlated with 41253; adduct linked to 41397_[M+H]+	0.275	TRUE	13.93	null	1018.79	C67H100O6	TG	VBFLZDIEKCJZME-OMGLTLCENA-N	CC\C=C/C\C=C/C\C=C/C\C=C/CCCCCCC(=O)OCC(COC(=O)CC\C=C/C\C=C/C\C=C/C\C=C/C\C=C/C\C=C/CC)OC(=O)CCCCC\C=C/C\C=C/C\C=C/C\C=C/C\C=C/CC	Chain resolved	TRUE	FALSE	TRUE	TRUE		FALSE	null	null	100	95.7	null	34.2	80.1	100	77.92	Testis_2_timsON_pos_1-39_1_5256	1018.79199:18312 1019.79534:0 1020.7987:0		51.6875	52.6875	53.125	2203.5	2106.12	2419.88	TG+	0	0	0	0.493554	0.434938	0.481543
High mass	157608	14.176	1016.76	-1	-1	TG 20:5_22:5_22:6	[M+NH4]+	adduct linked to 41842_[M+H]+	0.255	TRUE	13.85	null	1016.77	C67H98O6	TG	HDDQMCXWWOULJF-WTMCXQRSNA-N	CC\C=C/C\C=C/C\C=C/C\C=C/C\C=C/CCCCCC(=O)OC(COC(=O)CCC\C=C/C\C=C/C\C=C/C\C=C/C\C=C/CC)COC(=O)CC\C=C/C\C=C/C\C=C/C\C=C/C\C=C/C\C=C/CC	Chain resolved	TRUE	TRUE	TRUE	TRUE		FALSE	null	null	100	96.7	99.8	34.6	81.7	100	69.65	Testis_2_timsON_pos_1-39_1_5256	1016.76202:11672 1017.76537:0 1018.76873:0		95.125	82.75	96.0625	489.188	307.688	346.125	TG+	0	0	0	0.109571	0.0635408	0.0688772
High mass	161515	14.761	1048.83	-1	-1	TG 22:4_22:5_22:5	[M+NH4]+	adduct linked to 42271_[M+H]+	0.059	TRUE	14.18	null	1048.83	C69H106O6	TG	FZILIUXUNPVWIY-VCFZELHUNA-N	CC\C=C/C\C=C/C\C=C/C\C=C/CCCCCCCCC(=O)OCC(COC(=O)CCCCC\C=C/C\C=C/C\C=C/C\C=C/C\C=C/CC)OC(=O)CCCCC\C=C/C\C=C/C\C=C/C\C=C/C\C=C/CC	Chain resolved	TRUE	TRUE	TRUE	TRUE		FALSE	null	null	100	90.1	98.6	40.7	76.8	100	628.15	Testis_1_timsON_pos_1-38_1_5255	1048.83105:51322 1049.8344:0 1050.83776:0		59.375	33.75	78	388.875	311.625	418	TG+	0	0	0	0.0871027	0.0643539	0.0831799
High mass	161140	14.277	1044.81	-1	-1	TG 22:5_22:5_22:6	[M+NH4]+		0.059	TRUE	13.93	null	1044.8	C69H102O6	TG	APPYMGGLGQJFTD-PDKWAZOHNA-N	CC\C=C/C\C=C/C\C=C/C\C=C/C\C=C/CCCCCC(=O)OCC(COC(=O)CC\C=C/C\C=C/C\C=C/C\C=C/C\C=C/C\C=C/CC)OC(=O)CCCCC\C=C/C\C=C/C\C=C/C\C=C/C\C=C/CC	Chain resolved	TRUE	TRUE	TRUE	TRUE		FALSE	null	null	100	96.5	99.7	37.9	67	100	35.85	Heart_1_timsON_pos_1-8_1_5225	1044.80505:5860 1045.8084:0 1046.81176:0		79.5	41.5	66.0625	685.375	489.5	538.188	TG+	0	0	0	0.153515	0.101087	0.107097
High mass	160664	14.12	1040.77	-1	-1	TG 22:6_22:6_22:6	[M+NH4]+	adduct linked to 42068_[M+H]+; adduct linked to 42451_[2M+H]+	0.373	TRUE	13.77	null	1040.77	C69H98O6	TG	SOFMPBOQLPVEQZ-LBUXZKOBSA-N	CC\C=C/C\C=C/C\C=C/C\C=C/C\C=C/C\C=C/CCC(=O)OCC(COC(=O)CC\C=C/C\C=C/C\C=C/C\C=C/C\C=C/C\C=C/CC)OC(=O)CC\C=C/C\C=C/C\C=C/C\C=C/C\C=C/C\C=C/CC	Chain resolved	TRUE	FALSE	TRUE	TRUE		FALSE	null	null	100	97.1	null	37.3	66.7	100	96.46	Heart_1_timsON_pos_1-8_1_5225	1040.77197:18152 1041.77532:0 1042.77868:0		45.8125	39.625	21.875	585.188	430.812	594.125	TG+	0	0	0	0.131074	0.0889675	0.118228
Default	25018	7.729	401.342	-1	-1	Calcidiol	[M+H]+	adduct linked to 6146_[M+H]+; adduct linked to 6818_[M+H]+; adduct linked to 27508_[M+H]+; similar chromatogram in higher mz_20187; similar chromatogram in higher mz_39731	0.843	TRUE	7.47	null	401.341	C27H44O2	Vitamin D	JWUBBDSIWDLEOM-DTOXIADCSA-N	CC(CCCC(C)(C)O)C1CCC2C1(CCCC2=CC=C3CC(CCC3=C)O)C	Lipid assigned	TRUE	TRUE	TRUE	TRUE		FALSE	null	null	100	97.6	100	46.9	69.4	100	82.8	Lung_3_timsON_pos_1-7_1_5224	401.34201:27016 402.34536:0 403.34872:0		1035.69	1119.81	940.375	12954.8	12848.7	12050.1	LPC+	0	0	0	1.95463	1.70481	1.59787
Default	55240	9.456	429.365	-1	-1	Tocopherol	[M-H]-	adduct linked to 13217_[M-H]-; similar chromatogram in higher mz_23526; similar chromatogram in higher mz_33674; similar chromatogram in higher mz_33716; similar chromatogram in higher mz_33710; similar chromatogram in higher mz_38996	0.698	TRUE	8.6	null	429.374	C29H50O2	Vitamin E	GVJHHUAWPYXKBD-IEOSBIPESA-N	CC1=C(C(=C2CCC(OC2=C1C)(C)CCCC(C)CCCC(C)CCCC(C)C)C)O	Lipid assigned	TRUE	TRUE	TRUE	TRUE		FALSE	null	null	100	79.3	96.7	76.7	73.1	100	31.84	Feces_2_timsON_neg_1-48_1_5481	429.36499:12910 430.36834:0 431.3717:0		458.375	44.5	123.5	8300.75	8251.56	8239.81	LPC-	0	0	0	2.20638	1.99987	2.11902
