## Supplementary Data 1 for "MS-DIAL 4: accelerating lipidomics using an MS/MS, CCS, and retention time atlas": 49_Mouse_Eye_6_RT.xlsx

### Sheet: 49_Mouse_Eye_6_RT
																																				Public/Private	Public	Public	Public	Public	Public	Public		Public	Public	Public	Public	Public	Public
																																				Category	Blank	Blank	Blank	Mouse	Mouse	Mouse		Blank	Blank	Blank	Mouse	Mouse	Mouse
																																				Tissue/Species	Blank	Blank	Blank	Eye	Eye	Eye		Blank	Blank	Blank	Eye	Eye	Eye
																																				Genotype/Background	Blank	Blank	Blank	C57B6/J	C57B6/J	C57B6/J		Blank	Blank	Blank	C57B6/J	C57B6/J	C57B6/J
																																				Perturbation	Blank	Blank	Blank	No	No	No		Blank	Blank	Blank	No	No	No
																																				Diet/Culture	Blank	Blank	Blank	CE2	CE2	CE2		Blank	Blank	Blank	CE2	CE2	CE2
																																				Biological replicate	1	1	1	1	2	3		1	1	1	1	2	3
																																				Technical replicate	1	2	3	1	1	1		1	2	3	1	1	1
																																				Unit	Height	Height	Height	Height	Height	Height		pmol/mg tissue	pmol/mg tissue	pmol/mg tissue	pmol/mg tissue	pmol/mg tissue	pmol/mg tissue
Method	Alignment ID	Average Rt(min)	Average Mz	Average mobility	Average CCS	Metabolite name	Adduct type	Post curation result	Fill %	MS/MS assigned	Reference RT	Reference CCS	Reference m/z	Formula	Ontology	INCHIKEY	SMILES	Annotation tag (VS1.0)	RT matched	CCS matched	m/z matched	MS/MS matched	Comment	Manually modified	Isotope tracking parent ID	Isotope tracking weight number	Total score	RT similarity	CCS similarity	Dot product	Reverse dot product	Fragment presence %	S/N average	Spectrum reference file name	MS1 isotopic spectrum	MS/MS spectrum	blank_timsON_pos_1-1_1_5584	blank_timsON_pos_1-1_1_5585	blank_timsON_pos_1-1_1_5586	Spleen_1_timsON_pos_1-23_1_5608 (mislabel, should be eye)	Spleen_2_timsON_pos_1-24_1_5609 (mislabel, should be eye)	Spleen_3_timsON_pos_1-25_1_5610 (mislabel, should be eye)	Lipid IS	blank_timsON_pos_1-1_1_5216	blank_timsON_pos_1-1_2_5217	blank_timsON_pos_1-1_3_5218	Spleen_1_timsON_pos_1-23_1_5240 (mislabel, should be eye)	Spleen_2_timsON_pos_1-24_1_5241 (mislabel, should be eye)	Spleen_3_timsON_pos_1-25_1_5242 (mislabel, should be eye)
High mass	15719	4.705	344.28	-1	-1	CAR 12:0	[M]+		0.373	TRUE	4.41	null	344.28	C19H38NO4	CAR	FUJLYHJROOYKRA-UHFFFAOYNA-O	CCCCCCCCCCCC(=O)OC(CC(O)=O)C[N+](C)(C)C	Chain resolved	TRUE	TRUE	TRUE	FALSE		FALSE	null	null	33.7	96.7	null	null	null	null	24.87	Eye_3_timsON_pos_1-28_1_5245	344.28:5764 345.28335:0 346.28671:0		15.75	20.75	2.5	525.438	492.375	462.625	LPC+	0	0	0	0.142218	0.142024	0.123392
High mass	20514	5.601	372.312	-1	-1	CAR 14:0	[M]+	adduct linked to 2278_[M+Na]+	0.824	TRUE	5.3	null	372.311	C21H42NO4	CAR	PSHXNVGSVNEJBD-UHFFFAOYNA-O	CCCCCCCCCCCCCC(=O)OC(CC(O)=O)C[N+](C)(C)C	Chain resolved	TRUE	TRUE	TRUE	FALSE		FALSE	null	null	74.7	96.9	null	48.4	75	null	129.83	Eye_3_timsON_pos_1-28_1_5245	372.31201:62729 373.31536:0 374.31872:0		38.5	53.8125	9	4758.06	5690.62	5940.88	LPC+	0	0	0	1.28785	1.64144	1.58456
High mass	20043	5.144	370.295	-1	-1	CAR 14:1	[M]+		0.49	TRUE	4.71	null	370.295	C21H40NO4	CAR	ABVVZYXTZLEOHP-CMDGGOBGNA-O	CCCC\C=C\CCCCCCCC(=O)OC(CC(O)=O)C[N+](C)(C)C	Chain resolved	TRUE	TRUE	TRUE	FALSE		FALSE	null	null	76.1	93.9	null	61.3	75	null	24.2	Eye_3_timsON_pos_1-28_1_5245	370.29501:18844 371.29836:0 372.30172:0		73.625	119.625	53	1331.88	1417.38	1616.19	LPC+	0	0	0	0.360493	0.408837	0.431073
High mass	24905	6.346	400.344	-1	-1	CAR 16:0	[M]+	adduct linked to 6109_[M+2ACN+H]+; similar chromatogram in higher mz_10535	0.843	TRUE	6.11	null	400.342	C23H46NO4	CAR	XOMRRQXKHMYMOC-UHFFFAOYNA-O	CCCCCCCCCCCCCCCC(=O)OC(CC(O)=O)C[N+](C)(C)C	Chain resolved	TRUE	TRUE	TRUE	FALSE		FALSE	null	null	75.6	98	null	64	75	null	550.62	Eye_3_timsON_pos_1-28_1_5245	400.34399:240298 401.34734:0 402.3507:0		24.875	22.25	58.625	17193.4	18557.1	17164.8	LPC+	0	0	0	4.65368	5.35275	4.57823
High mass	24692	5.824	398.326	-1	-1	CAR 16:1	[M]+	adduct linked to 3066_[M+H]+	0.706	TRUE	5.57	null	398.326	C23H44NO4	CAR	NRCCZFJHTDUMBS-SEYXRHQNNA-O	CCCCCCCC\C=C/CCCCCC(=O)OC(CC(O)=O)C[N+](C)(C)C	Chain resolved	TRUE	TRUE	TRUE	FALSE		FALSE	null	null	74.5	97.6	null	44	75	null	39.82	Eye_3_timsON_pos_1-28_1_5245	398.32599:44503 399.32934:0 400.3327:0		137.875	54.75	21.875	2464.5	2720.31	2650	LPC+	0	0	0	0.667057	0.784666	0.706813
High mass	28416	6.99	428.374	-1	-1	CAR 18:0	[M]+	adduct linked to 7223_[M+H]+	0.863	TRUE	6.81	null	428.373	C25H50NO4	CAR	FNPHNLNTJNMAEE-UHFFFAOYNA-O	CCCCCCCCCCCCCCCCCC(=O)OC(CC(O)=O)C[N+](C)(C)C	Chain resolved	TRUE	TRUE	TRUE	FALSE		FALSE	null	null	75.7	99	null	59	75	null	158.65	Heart_1_timsON_pos_1-8_1_5225	428.37399:79335 429.37734:0 430.3807:0		201.875	56.8125	60.5	12348.5	10368.6	10865.1	LPC+	0	0	0	3.34232	2.9908	2.89797
High mass	28112	6.401	426.358	-1	-1	CAR 18:1	[M]+	similar chromatogram in higher mz_34205	0.098	TRUE	6.34	null	426.358	C25H48NO4	CAR	HOAMADDCQBUDDY-KHPPLWFENA-O	CCCCCC\C=C/CCCCCCCCCC(=O)OC(CC(O)=O)C[N+](C)(C)C	Chain resolved	TRUE	TRUE	TRUE	FALSE		FALSE	null	null	75.7	99.9	null	58.6	75	null	125.38	Lung_2_timsON_pos_1-6_1_5223	426.358:34370 427.36135:0 428.36471:0		116.625	97.75	46.5	73.1875	28.625	16607.6	LPC+	0	0	0	0.0198094	0.00825679	4.4296
High mass	28114	6.492	426.358	-1	-1	CAR 18:1	[M]+	similar chromatogram in higher mz_6277; adduct linked to 7993_[M+H]+; similar chromatogram in higher mz_9026	0.843	TRUE	6.34	null	426.358	C25H48NO4	CAR	HOAMADDCQBUDDY-KHPPLWFENA-O	CCCCCC\C=C/CCCCCCCCCC(=O)OC(CC(O)=O)C[N+](C)(C)C	Chain resolved	TRUE	TRUE	TRUE	FALSE		FALSE	null	null	76.7	99.1	null	70.9	75	null	259.18	Eye_3_timsON_pos_1-28_1_5245	426.358:179356 427.36135:0 428.36471:0		45.25	65.9375	58.625	15146.6	14873.9	16607.6	LPC+	0	0	0	4.09966	4.29032	4.4296
High mass	27758	6.043	424.343	-1	-1	CAR 18:2	[M]+	adduct linked to 6957_[M+H]+; adduct linked to 7078_[M+IsoProp+H]+; adduct linked to 30842_[M+H]+; similar chromatogram in higher mz_7150	0.941	TRUE	5.79	null	424.342	C25H46NO4	CAR	HQMPRWWWVKTZAS-HULFFUFUNA-O	CCCCC\C=C\C=C\CCCCCCCCC(=O)OC(CC(O)=O)C[N+](C)(C)C	Chain resolved	TRUE	TRUE	TRUE	FALSE		FALSE	null	null	74.7	97.6	null	48	75	null	144.02	Eye_3_timsON_pos_1-28_1_5245	424.34299:129242 425.34634:0 426.3497:0		50.1875	33.3125	59.5625	2498.44	3808.56	3214.56	LPC+	0	0	0	0.676242	1.09857	0.857394
High mass	32966	7.567	456.404	-1	-1	CAR 20:0	[M]+	adduct linked to 8379_[2M+H]+	0.686	TRUE	7.23	null	456.405	C27H54NO4	CAR	SVJLJQBGUITFLI-UHFFFAOYNA-O	CCCCCCCCCCCCCCCCCCCC(=O)OC(CC(O)=O)C[N+](C)(C)C	Chain resolved	TRUE	TRUE	TRUE	FALSE		FALSE	null	null	76.8	96.6	null	73	75	null	60.71	Heart_1_timsON_pos_1-8_1_5225	456.40399:46248 457.40734:0 458.4107:0		51.8125	53.1875	127.562	928.438	781.875	876.375	LPC+	0	0	0	0.251297	0.225529	0.233748
High mass	32615	7.082	454.391	-1	-1	CAR 20:1	[M]+	adduct linked to 8303_[M+H]+	0.824	TRUE	6.72	null	454.389	C27H52NO4	CAR	PVOQPLSKYNZHOT-OUKQBFOZNA-O	CCCCCCCC\C=C\CCCCCCCCCC(=O)OC(CC(O)=O)C[N+](C)(C)C	Chain resolved	TRUE	TRUE	TRUE	FALSE		FALSE	null	null	76.3	96.3	null	73	75	null	120.04	Heart_1_timsON_pos_1-8_1_5225	454.39099:140038 455.39434:0 456.3977:0		87.4375	73.8125	64.3125	5763.5	4836.69	5294.62	LPC+	0	0	0	1.55998	1.39513	1.41219
High mass	31628	6.044	448.344	-1	-1	CAR 20:4	[M]+	adduct linked to 375_[M+H]+	0.765	TRUE	5.69	null	448.342	C27H46NO4	CAR	RBFQHRALHSUPIA-WFYBHXQRNA-O	CCCCC\C=C\C\C=C\C\C=C\C\C=C\CCCC(=O)OC(CC(O)=O)C[N+](C)(C)C	Chain resolved	TRUE	TRUE	TRUE	FALSE		FALSE	null	null	75.5	98.1	null	62.9	75	null	59.7	Spleen_3_timsON_pos_1-25_1_5242	448.34399:15544 449.34734:0 450.3507:0		173.25	53.125	105.5	15523.3	14095.9	15544.2	LPC+	0	0	0	4.20163	4.06593	4.14599
High mass	37435	8.072	484.435	-1	-1	CAR 22:0	[M]+	adduct linked to 10727_[M+H]+	0.471	TRUE	7.96	null	484.436	C29H58NO4	CAR	IUMXSSOVGPXXJL-UHFFFAOYNA-O	CCCCCCCCCCCCCCCCCCCCCC(=O)OC(CC(O)=O)C[N+](C)(C)C	Chain resolved	TRUE	TRUE	TRUE	FALSE		FALSE	null	null	75.5	99.7	null	58.2	75	null	19.41	Heart_1_timsON_pos_1-8_1_5225	484.435:9872 485.43835:0 486.44171:0		36	87.5625	81.625	758.625	457.812	427.562	LPC+	0	0	0	0.205334	0.132055	0.11404
High mass	37121	7.617	482.419	-1	-1	CAR 22:1	[M]+	adduct linked to 6152_[M+H]+	0.686	TRUE	7.43	null	482.42	C29H56NO4	CAR	NLQWXKWLWHLPMC-CCEZHUSRNA-O	CCCCCCCCCC\C=C\CCCCCCCCCC(=O)OC(CC(O)=O)C[N+](C)(C)C	Chain resolved	TRUE	TRUE	TRUE	FALSE		FALSE	null	null	75.9	99.1	null	64.1	75	null	38.37	Heart_1_timsON_pos_1-8_1_5225	482.41901:80784 483.42236:0 484.42572:0		210.312	161.812	135.562	985.875	617.938	717.938	LPC+	0	0	0	0.266843	0.178242	0.19149
High mass	35313	5.986	472.344	-1	-1	CAR 22:6	[M]+	adduct linked to 14949_[M+2Na-H]+	0.706	TRUE	5.83	null	472.342	C29H46NO4	CAR	WLLMYDQRCSWAST-BUHCESQUNA-O	CC\C=C\C\C=C\C\C=C\C\C=C\C\C=C\C\C=C\CCC(=O)OC(CC(O)=O)C[N+](C)(C)C	Chain resolved	TRUE	TRUE	TRUE	FALSE		FALSE	null	null	75.3	99.3	null	60.7	75	null	45.49	Kidney_2_timsON_pos_1-12_1_5229	472.34399:13907 473.34734:0 474.3507:0		163.75	71.4375	150.188	9955.88	8995.06	9744.06	LPC+	0	0	0	2.69472	2.5946	2.59895
High mass	115085	8.329	838.564	-1	-1	BMP 18:1_22:6	[M+NH4]+	ion correlated with 30519; adduct linked to 32510_[M+Na]+; adduct linked to 30519_[M+H]+	0.235	TRUE	8.14	null	838.559	C46H77O10P	BMP	ZLQZKMCFSDQKCB-HILQMKNTNA-N	CCCCCCCC\C=C/CCCCCCCC(=O)OC(CO)COP(O)(=O)OCC(CO)OC(=O)CC\C=C/C\C=C/C\C=C/C\C=C/C\C=C/C\C=C/CC	Chain resolved	TRUE	TRUE	TRUE	TRUE		FALSE	null	null	100	99.5	98.3	46.2	79.4	100	24.93	Heart_3_timsON_pos_1-10_1_5227	838.56403:14575 839.56738:0 840.57074:0		74.9375	52.375	53.25	1520.19	3518.56	1830.19	PG+	0	0	0	61.1751	148.163	84.5122
High mass	114500	8.245	836.539	-1	-1	BMP 18:2_22:6	[M+NH4]+		0.098	TRUE	7.94	null	836.544	C46H75O10P	BMP	VZNVSSRNAYGTMV-LNYCXSEGNA-N	CCCCC\C=C/C\C=C/CCCCCCCC(=O)OC(CO)COP(O)(=O)OCC(CO)OC(=O)CC\C=C/C\C=C/C\C=C/C\C=C/C\C=C/C\C=C/CC	Chain resolved	TRUE	TRUE	TRUE	TRUE		FALSE	null	null	100	97.6	99.1	66.7	86.5	100	17.47	Pancreas_3_timsON_pos_1-37_1_5254	836.539:5183 837.54235:0 838.54571:0		53.9375	73.25	86.125	653.312	866.875	489.75	PG+	0	0	0	26.2905	36.5032	22.6151
High mass	122842	8.259	864.579	-1	-1	BMP 20:3_22:5	[M+NH4]+	adduct linked to 26817_[M+H]+	0.039	TRUE	8.09	null	864.575	C48H79O10P	BMP	PKTZIJVOAMVJMC-SAACDJSQNA-N	CC\C=C/C\C=C/C\C=C/CCCCCCCCCC(=O)OC(CO)COP(O)(=O)OCC(CO)OC(=O)CCCCC\C=C/C\C=C/C\C=C/C\C=C/C\C=C/CC	Chain resolved	TRUE	TRUE	TRUE	TRUE		FALSE	null	null	100	99.4	98.3	16.3	32.8	100	10.33	Heart_3_timsON_pos_1-10_1_5227	864.57898:6354 865.58233:0 866.58569:0		71.875	62.625	51.625	634.938	812.875	750.375	PG+	0	0	0	25.551	34.2293	34.6499
High mass	130285	8.545	888.575	-1	-1	BMP 22:5_22:5	[M+NH4]+	adduct linked to 31013_[M+H]+; adduct linked to 33424_[M+NH4]+	0.137	TRUE	8.05	null	888.575	C50H79O10P	BMP	XRCIYQWSKNMZES-LPEZNXMBNA-N	CC\C=C/C\C=C/C\C=C/C\C=C/C\C=C/CCCCCC(=O)OC(CO)COP(O)(=O)OCC(CO)OC(=O)CCCCC\C=C/C\C=C/C\C=C/C\C=C/C\C=C/CC	Chain resolved	TRUE	TRUE	TRUE	TRUE		FALSE	null	null	100	91.9	98.4	56.8	73	100	38.94	Heart_3_timsON_pos_1-10_1_5227	888.57501:9343 889.57836:0 890.58172:0		14.625	114.375	25.75	3895.12	4903.12	3983.19	PG+	0	0	0	156.747	206.465	183.931
High mass	129709	8.239	886.556	-1	-1	BMP 22:5_22:6	[M+NH4]+	adduct linked to 31253_[M+H]+; adduct linked to 33238_[M+2Na-H]+; adduct linked to 35087_[M+H-H2O]+	0.157	TRUE	7.91	null	886.559	C50H77O10P	BMP	KMKVIBWZOQACES-UMZVQAGKNA-N	CC\C=C/C\C=C/C\C=C/C\C=C/C\C=C/CCCCCC(=O)OC(CO)COP(O)(=O)OCC(CO)OC(=O)CC\C=C/C\C=C/C\C=C/C\C=C/C\C=C/C\C=C/CC	Chain resolved	TRUE	TRUE	TRUE	TRUE		FALSE	null	null	100	96.6	99.6	63.2	87.2	100	8.39	Pancreas_1_timsON_pos_1-35_1_5252	886.55603:4023 887.55938:0 888.56274:0		26.75	119.938	82.3125	520.5	553.812	525.5	PG+	0	0	0	20.9459	23.3204	24.2659
High mass	129711	8.357	886.556	-1	-1	BMP 22:5_22:6	[M+NH4]+	adduct linked to 28307_[2M+NH4]+; adduct linked to 29819_[M+H]+; adduct linked to 31252_[M+K]+	0.059	TRUE	7.91	null	886.559	C50H77O10P	BMP	KMKVIBWZOQACES-UMZVQAGKNA-N	CC\C=C/C\C=C/C\C=C/C\C=C/C\C=C/CCCCCC(=O)OC(CO)COP(O)(=O)OCC(CO)OC(=O)CC\C=C/C\C=C/C\C=C/C\C=C/C\C=C/C\C=C/CC	Chain resolved	TRUE	TRUE	TRUE	TRUE		FALSE	null	null	100	93.8	98.8	66.6	85.2	100	42.23	Testis_1_timsON_pos_1-38_1_5255	886.55603:6151 887.55938:0 888.56274:0		69.9375	120.812	19	460.375	735.812	705.125	PG+	0	0	0	18.5263	30.9843	32.5604
High mass	129207	8.155	884.545	-1	-1	BMP 22:6_22:6	[M+NH4]+	adduct linked to 35952_[M+H]+; adduct linked to 28128_[M+H]+; adduct linked to 29617_[M+H]+; adduct linked to 31095_[M+H]+; adduct linked to 34511_[M+CH3OH+H]+	0.588	TRUE	7.79	null	884.544	C50H75O10P	BMP	FMHFZIDTIQEZJJ-GZSOIYOPNA-N	CC\C=C/C\C=C/C\C=C/C\C=C/C\C=C/C\C=C/CCC(=O)OC(CO)COP(O)(=O)OCC(CO)OC(=O)CC\C=C/C\C=C/C\C=C/C\C=C/C\C=C/C\C=C/CC	Chain resolved	TRUE	TRUE	TRUE	TRUE		FALSE	null	null	100	95.8	99.2	59	74.4	100	38.31	SI_2_timsON_pos_1-42_1_5259	884.54498:22624 885.54833:0 886.55169:0		38.5625	74.5	53.1875	878.375	929.188	950.125	PG+	0	0	0	35.3474	39.1271	43.8737
High mass	72233	15.172	675.675	-1	-1	CE 18:1(d7)	[M+NH4]+		0.863	TRUE	15.12	null	675.678	C45H71D7O2	CE	RJECHNNFRHZQKU-LCUGTLGDNA-N	[C@]12(CC=C3C[C@@H](OC(=O)CCCCCCC/C=C\CCCCCC([2H])([2H])C([2H])([2H])C([2H])([2H])[2H])CC[C@]3(C)[C@@]1([H])CC[C@]1(C)[C@@]([H])([C@@](C)([H])CCCC(C)C)CC[C@@]21[H])[H]	Chain resolved	TRUE	TRUE	TRUE	TRUE	IS (Yes)	TRUE	null	null	85.6	99.8	97.7	65.2	69.9	60	198.67	Spleen_3_timsON_pos_1-25_1_5242	675.67499:39359 676.67834:0 677.6817:0		32045.2	32420.6	29859.5	34127.6	35972.4	39358.8	CE+	0	0	0	100	100	100
High mass	70613	15.215	668.629	-1	-1	CE 18:1	[M+NH4]+		0.569	TRUE	15.12	null	668.634	C45H78O2	CE	RJECHNNFRHZQKU-PFONDFGANA-N	CCCCCCCC\C=C/CCCCCCCC(=O)OC1CCC2(C)C3CCC4(C)C(CCC4C3CC=C2C1)C(C)CCCC(C)C	Chain resolved	TRUE	TRUE	TRUE	TRUE		FALSE	null	null	100	99.9	98.3	59.3	73.2	100	144.41	AG_3_timsON_pos_1-31_1_5248	668.62903:63732 669.63238:0 670.63574:0		309.125	244.125	223.625	574	423.312	536.875	CE+	0	0	0	1.68192	1.17677	1.36405
High mass	70630	15.148	668.633	-1	-1	CE 18:1	[M+NH4]+	adduct linked to 17376_[M+IsoProp+Na+H]+	0.176	TRUE	15.12	null	668.634	C45H78O2	CE	RJECHNNFRHZQKU-PFONDFGANA-N	CCCCCCCC\C=C/CCCCCCCC(=O)OC1CCC2(C)C3CCC4(C)C(CCC4C3CC=C2C1)C(C)CCCC(C)C	Chain resolved	TRUE	TRUE	TRUE	TRUE		FALSE	null	null	99.5	100	98.1	62.8	69.3	100	175.97	Liver_1_timsON_pos_1-2_1_5219	668.633:64381 669.63635:0 670.63971:0		319.75	252.688	210.5	676.188	539.25	220.062	CE+	0	0	0	1.98135	1.49906	0.559119
High mass	70180	14.883	666.616	-1	-1	CE 18:2	[M+NH4]+	adduct linked to 17248_[M+H]+; similar chromatogram in higher mz_34145; adduct linked to 15839_[M+H]+	0.902	TRUE	14.67	null	666.618	C45H76O2	CE	NAACPBBQTFFYQB-HDXUUTQWNA-N	CCCCC\C=C/C\C=C/CCCCCCCC(=O)OC1CCC2(C)C3CCC4(C)C(CCC4C3CC=C2C1)C(C)CCCC(C)C	Chain resolved	TRUE	TRUE	TRUE	TRUE		FALSE	null	null	99	97.9	95.6	73.5	69.4	100	270.56	Plasma_1_timsON_pos_1-32_1_5249	666.61603:383507 667.61938:0 668.62274:0		532.375	737.688	460.062	2923.06	3346.12	4240.56	CE+	0	0	0	8.56509	9.30191	10.7741
High mass	73569	15.203	680.635	-1	-1	CE 19:2	[M+NH4]+		0.804	TRUE	14.92	null	680.634	C46H78O2	CE	AGHVIUYJPVQJQV-QGLGPCELNA-N	CCCCCC\C=C/C\C=C/CCCCCCCC(=O)OC1CCC2(C)C3CCC4(C)C(CCC4C3CC=C2C1)C(C)CCCC(C)C	Chain resolved	TRUE	TRUE	TRUE	TRUE		FALSE	null	null	100	97.2	99.4	45	58.7	100	445.11	Brain_2_timsON_pos_1-15_1_5232	680.63501:134219 681.63836:0 682.64172:0		12350	16943.4	24966.7	122082	123738	133192	CE+	0	0	0	357.722	343.98	338.404
High mass	77199	15.315	694.648	-1	-1	CE 20:2	[M+NH4]+	adduct linked to 17630_[M+H]+; adduct linked to 19159_[M+2ACN+H]+	0.353	TRUE	14.93	null	694.65	C47H80O2	CE	REFJKOQDWJELKE-HDXUUTQWNA-N	CCCCC\C=C/C\C=C/CCCCCCCCCC(=O)OC1CCC2(C)C3CCC4(C)C(CCC4C3CC=C2C1)C(C)CCCC(C)C	Chain resolved	TRUE	TRUE	TRUE	TRUE		FALSE	null	null	100	94.4	98.8	39.9	65	100	154.16	AG_3_timsON_pos_1-31_1_5248	694.64801:119616 695.65136:0 696.65472:0		349.812	132.938	295.25	993.125	1193.44	1014.62	CE+	0	0	0	2.91003	3.31765	2.57789
High mass	76672	14.986	692.635	-1	-1	CE 20:3	[M+NH4]+	adduct linked to 19018_[M+NH4]+; adduct linked to 20122_[M+K]+	0.667	TRUE	14.57	null	692.634	C47H78O2	CE	ARRNWLFGLUXSFU-ORZIMQNZNA-N	CC\C=C/C\C=C/C\C=C/CCCCCCCCCC(=O)OC1CCC2(C)C3CCC4(C)C(CCC4C3CC=C2C1)C(C)CCCC(C)C	Chain resolved	TRUE	TRUE	TRUE	TRUE		FALSE	null	null	100	94.8	98.8	58.2	82.1	100	151.51	AG_3_timsON_pos_1-31_1_5248	692.63501:178437 693.63836:0 694.64172:0		1109.19	1223	1374	1249.88	1231.56	1700.75	CE+	0	0	0	3.66236	3.42363	4.32114
High mass	76251	14.736	690.615	-1	-1	CE 20:4	[M+NH4]+	adduct linked to 17377_[M+K]+; similar chromatogram in higher mz_27470; similar chromatogram in higher mz_27479	0.196	TRUE	14.43	null	690.618	C47H76O2	CE	HZUAPDDXDDVFOX-GKFVBPDJNA-N	CC\C=C/C\C=C/C\C=C/C\C=C/CCCCCCC(=O)OC1CCC2(C)C3CCC4(C)C(CCC4C3CC=C2C1)C(C)CCCC(C)C	Chain resolved	TRUE	TRUE	TRUE	TRUE		FALSE	null	null	97.9	97.4	96.2	60.8	68.8	100	72.15	AG_2_timsON_pos_1-30_1_5247	690.61499:56248 691.61834:0 692.6217:0		385.75	215.875	171.812	1305.5	825.812	1818.31	CE+	0	0	0	3.82535	2.29568	4.61984
High mass	75713	14.51	688.604	-1	-1	CE 20:5	[M+NH4]+	adduct linked to 9698_[M+H]+; adduct linked to 17246_[M+Na]+; adduct linked to 18766_[M+Na]+; adduct linked to 19904_[M+H]+; similar chromatogram in higher mz_27284	0.569	TRUE	14.36	null	688.603	C47H74O2	CE	XZFUGMCJZFRBKF-QXPWYRSVNA-N	CC\C=C/C\C=C/C\C=C/C\C=C/C\C=C/CCCC(=O)OC1CCC2(C)C3CCC4(C)C(CCC4C3CC=C2C1)C(C)CCCC(C)C	Chain resolved	TRUE	TRUE	TRUE	TRUE		FALSE	null	null	100	99.4	97.8	58.5	78.6	100	181.56	Plasma_1_timsON_pos_1-32_1_5249	688.604:170374 689.60735:0 690.61071:0		236.062	152.375	98.9375	977.938	676.625	954.812	CE+	0	0	0	2.86553	1.88095	2.42592
High mass	82708	14.798	716.631	-1	-1	CE 22:5	[M+NH4]+	adduct linked to 19156_[M+Na]+; adduct linked to 20656_[M+H]+	0.314	TRUE	14.32	null	716.634	C49H78O2	CE	XOLZNHXNFMEUGA-QXPWYRSVNA-N	CC\C=C/C\C=C/C\C=C/C\C=C/C\C=C/CCCCCC(=O)OC1CCC2(C)C3CCC4(C)C(CCC4C3CC=C2C1)C(C)CCCC(C)C	Chain resolved	TRUE	TRUE	TRUE	TRUE		FALSE	null	null	100	94.1	96.6	56.5	81.5	100	504.16	AG_3_timsON_pos_1-31_1_5248	716.63098:490512 717.63433:0 718.63769:0		180.938	106.312	114.25	452.938	315.75	227.562	CE+	0	0	0	1.32719	0.877755	0.578174
High mass	82279	14.583	714.62	-1	-1	CE 22:6	[M+NH4]+		0.118	TRUE	14.3	null	714.618	C49H76O2	CE	VOEVEGPMRIYYKC-MMRRFZAGNA-N	CC\C=C/C\C=C/C\C=C/C\C=C/C\C=C/C\C=C/CCC(=O)OC1CCC2(C)C3CCC4(C)C(CCC4C3CC=C2C1)C(C)CCCC(C)C	Chain resolved	TRUE	FALSE	TRUE	TRUE		FALSE	null	null	99.6	97.5	null	66.5	68.3	100	126.34	Liver_1_timsON_pos_1-2_1_5219	714.62:24685 715.62335:0 716.62671:0		78.875	95.1875	45.375	2367.81	144.625	89.25	CE+	0	0	0	6.93811	0.402044	0.22676
High mass	82284	14.66	714.62	-1	-1	CE 22:6	[M+NH4]+	adduct linked to 19020_[M+ACN+H]+; adduct linked to 21566_[M+K]+; adduct linked to 22723_[M+H]+; similar chromatogram in higher mz_34376	0.725	TRUE	14.3	null	714.618	C49H76O2	CE	VOEVEGPMRIYYKC-MMRRFZAGNA-N	CC\C=C/C\C=C/C\C=C/C\C=C/C\C=C/C\C=C/CCC(=O)OC1CCC2(C)C3CCC4(C)C(CCC4C3CC=C2C1)C(C)CCCC(C)C	Chain resolved	TRUE	FALSE	TRUE	TRUE		FALSE	null	null	100	95.7	null	61.7	75.8	100	561.54	AG_3_timsON_pos_1-31_1_5248	714.62:531567 715.62335:0 716.62671:0		230.125	117.188	15	2261.44	1671	1681.06	CE+	0	0	0	6.62641	4.64522	4.27112
Default	104514	10.422	598.531	-1	-1	Cer 18:0;2O/16:0	[M+CH3COO]-	adduct linked to 19073_[M-H]-	0.736	TRUE	10.22	null	598.542	C34H69NO3	Cer-NDS	GCGTXOVNNFGTPQ-UHFFFAOYNA-N	CCCCCCCCCCCCCCCC(O)C(CO)NC(=O)CCCCCCCCCCCCCCC	Chain resolved	TRUE	TRUE	TRUE	TRUE		FALSE	null	null	100	98.5	98.5	54.6	73.2	100	122.86	SI_1_timsON_neg_1-41_1_5474	598.53101:75739 599.53436:0 600.53772:0		187.062	102.25	127.5	908.25	644.125	594.75	Cer-NS-	0	0	0	0.248628	0.175426	0.157291
Default	112856	11.626	626.564	-1	-1	Cer 18:0;2O/18:0	[M+CH3COO]-	ion correlated with 21067; ion correlated with 24816; adduct linked to 21067_[M-H]-	0.302	TRUE	11.36	null	626.573	C36H73NO3	Cer-NDS	KZTJQXAANJHSCE-UHFFFAOYNA-N	CCCCCCCCCCCCCCCCCC(=O)NC(CO)C(O)CCCCCCCCCCCCCCC	Chain resolved	TRUE	TRUE	TRUE	TRUE		FALSE	null	null	100	98.2	100	53.9	77	100	60.19	Muscle_2_timsON_neg_1-18_1_5451	626.56403:26633 627.56738:0 628.57074:0		143.688	70.75	69.75	617.125	440.875	577.75	Cer-NS-	0	0	0	0.168934	0.120071	0.152795
Default	122236	13.126	654.593	-1	-1	Cer 20:0;2O/18:0	[M+CH3COO]-	ion correlated with 23455; ion correlated with 26937; adduct linked to 23455_[M-H]-	0.453	TRUE	12.7	null	654.604	C38H77NO3	Cer-NDS	OGWKBOGOKYSQSD-UHFFFAOYNA-N	CCCCCCCCCCCCCCCCCC(O)C(CO)NC(=O)CCCCCCCCCCCCCCCCC	Chain resolved	TRUE	TRUE	TRUE	TRUE		FALSE	null	null	99.2	94	98.9	48	68.6	100	68.12	Muscle_1_timsON_neg_1-17_1_5450	654.59302:47982 655.59637:0 656.59973:0		249.438	252.625	202.062	917.688	505.375	2073.5	Cer-NS-	0	0	0	0.251211	0.137637	0.548371
Default	130597	13.517	682.623	-1	-1	Cer 40:0;2O	[M+CH3COO]-	ion correlated with 16709; ion correlated with 16766; adduct linked to 25588_[M-H]-	0.208	TRUE	13.19	null	682.635	C40H81NO3	Cer-NDS	GQDAGOYENINNSJ-UHFFFAOYNA-N	CCCCCCCCCCCCCCCCCCCCCCCC(=O)NC(CO)C(O)CCCCCCCCCCCCC	Class resolved	TRUE	TRUE	TRUE	TRUE		FALSE	null	null	86.3	96.4	97.7	36.3	68.9	100	153.75	Muscle_2_timsON_neg_1-18_1_5451	682.62299:57587 683.62634:0 684.6297:0		1519.5	1732.56	1533.62	2388.88	2170	2369.38	Cer-NS-	0	0	0	0.65394	0.590993	0.62662
Default	138526	13.746	710.656	-1	-1	Cer 18:0;2O/24:0	[M+CH3COO]-	adduct linked to 27777_[M-H]-; adduct linked to 31257_[M+C2H3N+Na-2H]-; adduct linked to 30641_[M-H]-	0.34	TRUE	13.36	null	710.667	C42H85NO3	Cer-NDS	BPLYVSYSBPLDOA-UHFFFAOYNA-N	CCCCCCCCCCCCCCCCCCCCCCCC(=O)NC(CO)C(O)CCCCCCCCCCCCCCC	Chain resolved	TRUE	TRUE	TRUE	TRUE		FALSE	null	null	99.7	96.2	97.8	32	69.8	100	559.53	Muscle_2_timsON_neg_1-18_1_5451	710.65601:309407 711.65936:0 712.66272:0		1512.06	1794.5	1973.81	4149.06	3498.88	3709.25	Cer-NS-	0	0	0	1.13578	0.952909	0.980972
Default	137761	13.545	708.641	-1	-1	Cer 18:0;2O/24:1	[M+CH3COO]-	adduct linked to 27564_[M-H]-; adduct linked to 28833_[M+K-2H]-	0.208	TRUE	13.17	null	708.651	C42H83NO3	Cer-NDS	WLDYKNUYRLBSJM-VXPUYCOJNA-N	CCCCCCCCCCCCCCCC(O)C(CO)NC(=O)CCCCCCCCCCC\C=C/CCCCCCCCCC	Chain resolved	TRUE	TRUE	TRUE	TRUE		FALSE	null	null	100	95.9	97.6	36	76.4	100	158.6	Feces_3_timsON_neg_1-49_1_5482	708.64099:72868 709.64434:0 710.6477:0		1223.38	646.875	697.75	2434.06	2112.5	1763.31	Cer-NS-	0	0	0	0.66631	0.575333	0.466337
Default	143162	13.881	724.671	-1	-1	Cer 17:0;2O/26:0	[M+CH3COO]-	ion correlated with 32354; adduct linked to 29893_[M+Hac-H]-	0.396	TRUE	13.63	null	724.682	C43H87NO3	Cer-NDS	JRGFDGSOYUGVQS-UHFFFAOYNA-N	CCCCCCCCCCCCCCCCCCCCCCCCCC(=O)NC(CO)C(O)CCCCCCCCCCCCCC	Chain resolved	TRUE	TRUE	TRUE	TRUE		FALSE	null	null	66.7	97.8	null	36.5	76	100	348.93	Muscle_2_timsON_neg_1-18_1_5451	724.67102:422113 725.67437:0 726.67773:0		923.125	1171.94	994.312	1717.81	1327.06	1483.5	Cer-NS-	0	0	0	0.470241	0.361422	0.392336
Default	147489	13.993	738.689	-1	-1	Cer 18:0;2O/26:0	[M+CH3COO]-	ion correlated with 33442; adduct linked to 29891_[M-H]-	0.509	TRUE	13.66	null	738.698	C44H89NO3	Cer-NDS	NWERZHCPHDHUMO-UHFFFAOYNA-N	CCCCCCCCCCCCCCCCCCCCCCCCCC(=O)NC(CO)C(O)CCCCCCCCCCCCCCC	Chain resolved	TRUE	TRUE	TRUE	TRUE		FALSE	null	null	97.8	96.2	96.8	5.2	70	100	228.61	Muscle_2_timsON_neg_1-18_1_5451	738.68903:277011 739.69238:0 740.69574:0		1288	1663.12	1334.81	2752.38	2083	2471.12	Cer-NS-	0	0	0	0.753446	0.567299	0.653529
Default	151353	14.125	752.702	-1	-1	Cer 17:0;2O/28:0	[M+CH3COO]-	adduct linked to 30908_[M-H]-	0.113	TRUE	13.78	null	752.714	C45H91NO3	Cer-NDS	NPUFQGSPOSOSLD-UHFFFAOYNA-N	CCCCCCCCCCCCCCCCCCCCCCCCCCCC(=O)NC(CO)C(O)CCCCCCCCCCCCCC	Chain resolved	TRUE	TRUE	TRUE	TRUE		FALSE	null	null	95.9	96.7	96.4	8.9	70.2	100	109.26	Muscle_2_timsON_neg_1-18_1_5451	752.70203:31346 753.70538:0 754.70874:0		643.312	864.688	908.062	931	743.625	978.5	Cer-NS-	0	0	0	0.254855	0.202524	0.25878
Default	155332	14.244	766.72	-1	-1	Cer 17:0;2O/29:0	[M+CH3COO]-	adduct linked to 31975_[M+Na-2H]-	0.113	TRUE	13.83	null	766.729	C46H93NO3	Cer-NDS	FSYXLQHIIVLYJC-UHFFFAOYNA-N	CCCCCCCCCCCCCCCCCCCCCCCCCCCCC(=O)NC(CO)C(O)CCCCCCCCCCCCCC	Chain resolved	TRUE	TRUE	TRUE	TRUE		FALSE	null	null	58.2	94.9	null	37.7	62.2	100	58.17	Feces_2_timsON_neg_1-48_1_5481	766.71997:15362 767.72332:0 768.72668:0		428.375	1021.62	815.875	973	1014.19	1051.5	Cer-NS-	0	0	0	0.266353	0.276211	0.278086
Default	108653	9.659	612.524	-1	-1	Cer 19:1;3O/15:0	[M+CH3COO]-		0.057	TRUE	8.99	null	612.521	C34H67NO4	Cer-NP	HPKKDXAHVNRQHM-LSDHQDQONA-N	CCCCCCCCCCCCCCC(=O)NC(CO)C(O)C(O)CCC\C=C\CCCCCCCCCC	Chain resolved	TRUE	TRUE	TRUE	TRUE		FALSE	null	null	92.6	84.6	98.9	34.5	45.8	100	7.69	Lung_1_timsON_neg_1-5_1_5438	612.52399:1071 613.52734:0 614.5307:0		101.5	4334.19	3889.81	488.5	1260.19	918.625	Cer-NS-	0	0	0	0.133724	0.343209	0.242945
Default	134977	13.173	698.617	-1	-1	Cer 18:0;3O/22:0	[M+CH3COO]-	ion correlated with 30371; ion correlated with 26877; adduct linked to 26793_[M-H]-; similar chromatogram in higher mz_44004; similar chromatogram in higher mz_44080	0.302	TRUE	12.83	null	698.63	C40H81NO4	Cer-NP	CIMNZQFRNXDRER-UHFFFAOYNA-N	CCCCCCCCCCCCCCCCCCCCCC(=O)NC(CO)C(O)C(O)CCCCCCCCCCCCCC	Chain resolved	TRUE	TRUE	TRUE	TRUE		FALSE	null	null	100	96	97.2	45.1	71.1	100	94.4	Feces_2_timsON_neg_1-48_1_5481	698.617:44678 699.62035:0 700.62371:0		55.25	292.75	151.938	582.312	678.062	539.688	Cer-NS-	0	0	0	0.159404	0.184668	0.142729
Default	139168	13.401	712.636	-1	-1	Cer 18:0;3O/23:0	[M+CH3COO]-	ion correlated with 31409; ion correlated with 27919; adduct linked to 27919_[M-H]-	0.34	TRUE	13.1	null	712.646	C41H83NO4	Cer-NP	MBPABCUJJLJOFM-UHFFFAOYNA-N	CCCCCCCCCCCCCCCCCCCCCCC(=O)NC(CO)C(O)C(O)CCCCCCCCCCCCCC	Chain resolved	TRUE	TRUE	TRUE	TRUE		FALSE	null	null	99.2	97.2	97.6	30.9	64.6	100	126.74	Feces_2_timsON_neg_1-48_1_5481	712.63599:70239 713.63934:0 714.6427:0		334.312	207.375	330	1102.19	375.188	293.688	Cer-NS-	0	0	0	0.301717	0.102181	0.0776704
Default	143785	13.539	726.649	-1	-1	Cer 18:0;3O/24:0	[M+CH3COO]-	ion correlated with 32532; ion correlated with 29001; adduct linked to 29001_[2M-H]-; similar chromatogram in higher mz_29110	0.566	TRUE	13.23	null	726.662	C42H85NO4	Cer-NP	ZESJDNWGTANZCC-UHFFFAOYNA-N	CCCCCCCCCCCCCCCCCCCCCCCC(=O)NC(CO)C(O)C(O)CCCCCCCCCCCCCC	Chain resolved	TRUE	TRUE	TRUE	TRUE		FALSE	null	null	100	97.1	96.9	48.4	67.6	100	223.82	Feces_3_timsON_neg_1-49_1_5482	726.64899:173624 727.65234:0 728.6557:0		198.062	553.812	893	946.062	1056.88	1109	Cer-NS-	0	0	0	0.258979	0.287837	0.293293
Default	143113	13.194	724.633	-1	-1	Cer 18:0;3O/24:1	[M+CH3COO]-	ion correlated with 32348; adduct linked to 28834_[M-H]-	0.604	TRUE	12.82	null	724.646	C42H83NO4	Cer-NP	DNXQPFZSRNGGHL-DQRAZIAONA-N	CCCCCCCCCCCCCCC(O)C(O)C(CO)NC(=O)CCCCCCCCC\C=C/CCCCCCCCCCCC	Chain resolved	TRUE	TRUE	TRUE	TRUE		FALSE	null	null	100	95.4	96.9	47.5	68.1	100	67.27	Muscle_1_timsON_neg_1-17_1_5450	724.633:36514 725.63635:0 726.63971:0		178.312	242.812	423.938	407.125	547.812	427.75	Cer-NS-	0	0	0	0.111448	0.149195	0.113125
Default	143115	13.567	724.633	-1	-1	Cer 18:1;3O/24:0	[M+CH3COO]-	ion correlated with 34575; similar chromatogram in higher mz_33413	0.717	TRUE	12.81	null	724.646	C42H83NO4	Cer-NP	WLPNRZCQBKEKIH-SJCQXOIGNA-N	CCCCCCCCCCCCCCCCCCCCCCCC(=O)NC(CO)C(O)C(O)CCC\C=C\CCCCCCCCC	Chain resolved	TRUE	TRUE	TRUE	TRUE		FALSE	null	null	90.4	83	97.3	10.5	76.2	100	104.5	Muscle_2_timsON_neg_1-18_1_5451	724.633:183929 725.63635:0 726.63971:0		288.062	218.062	804.188	1049.44	1078.38	941.125	Cer-NS-	0	0	0	0.287277	0.293692	0.248896
Default	148055	13.66	740.664	-1	-1	Cer 18:0;3O/25:0	[M+CH3COO]-	ion correlated with 33608; adduct linked to 30079_[M-H2O-H]-; adduct linked to 33608_[M-H]-	0.283	TRUE	13.26	null	740.677	C43H87NO4	Cer-NP	PMJABXIZLCOFDV-UHFFFAOYNA-N	CCCCCCCCCCCCCCCCCCCCCCCCC(=O)NC(CO)C(O)C(O)CCCCCCCCCCCCCC	Chain resolved	TRUE	TRUE	TRUE	TRUE		FALSE	null	null	100	94.8	97.7	5.6	62.2	100	129.14	Muscle_2_timsON_neg_1-18_1_5451	740.664:67312 741.66735:0 742.67071:0		332	419.625	309.75	687.875	599.688	730.5	Cer-NS-	0	0	0	0.188302	0.163323	0.193193
Default	101568	9.651	589.545	-1	-1	Cer 18:1;2O/15:0(d7)	[M+Hac-H]-	adduct linked to 18374_[M-H]-	1	TRUE	null	null	null	null	Cer-NS	null	null	Unknown	FALSE	FALSE	FALSE	FALSE	IS (Yes)	TRUE	null	null	null	null	null	null	null	null	5546.42	Brain_3_timsON_neg_1-16_1_5449	589.54498:1185763 590.54833:0 591.55169:0		298138	390239	428950	688047	691576	712184	Cer-NS-	0	0	0	188.349	188.349	188.349
Default	86323	8.746	540.456	-1	-1	Cer 15:1;2O/15:0	[M+CH3COO]-	adduct linked to 14888_[M-H]-	0.528	TRUE	8.57	null	540.463	C30H59NO3	Cer-NS	VHWAYGFKLPIESY-WJTDDFOZNA-N	CCCCCCCCCCCCCCC(=O)NC(CO)C(O)\C=C\CCCCCCCCCC	Chain resolved	TRUE	TRUE	TRUE	TRUE		FALSE	null	null	100	99.1	99.2	69.7	79.2	100	31.33	Kidney_2_timsON_neg_1-12_1_5445	540.45599:5825 541.45934:0 542.4627:0		3062.62	3108.81	3165.81	2790.69	3356.38	3186.5	Cer-NS-	0	0	0	0.763933	0.914099	0.842722
Default	103971	10.1	596.519	-1	-1	Cer 18:1;2O/16:0	[M+CH3COO]-	adduct linked to 18923_[M+CH3COONa-H]-; adduct linked to 22323_[M-H]-	0.906	TRUE	9.9	null	596.526	C34H67NO3	Cer-NS	YDNKGFDKKRUKPY-ORIPQNMZNA-N	CCCCCCCCCCCCCCCC(=O)NC(CO)C(O)\C=C\CCCCCCCCCCCCC	Chain resolved	TRUE	TRUE	TRUE	TRUE		FALSE	null	null	100	98.8	98.8	57.5	77.9	100	909.23	SI_1_timsON_neg_1-41_1_5474	596.51898:582912 597.52233:0 598.52569:0		95.5	238	413.688	7629.25	7227.88	6808.31	Cer-NS-	0	0	0	2.08846	1.96849	1.80057
Default	103328	9.452	594.503	-1	-1	Cer 18:2;2O/16:0	[M+CH3COO]-	ion correlated with 18831; adduct linked to 18740_[M-H]-; adduct linked to 22152_[M+Na-2H]-; similar chromatogram in higher mz_26734	0.642	TRUE	9.23	null	594.51	C34H65NO3	Cer-NS	GMWIWVUTMCBDSP-ZNPGVSGMNA-N	CCCCCCCCCCCCCCCC(=O)NC(CO)C(O)\C=C\CC\C=C\CCCCCCCCC	Chain resolved	TRUE	TRUE	TRUE	TRUE		FALSE	null	null	100	98.4	99.8	62.8	76.7	100	136.13	Kidney_1_timsON_neg_1-11_1_5444	594.50299:80657 595.50634:0 596.5097:0		0	113.562	71.5	1555.75	1216.88	824	Cer-NS-	0	0	0	0.425877	0.331412	0.21792
Default	112289	11.182	624.549	-1	-1	Cer 18:1;2O/18:0	[M+CH3COO]-	ion correlated with 20901; adduct linked to 23901_[M-H]-	0.868	TRUE	10.65	null	624.557	C36H71NO3	Cer-NS	VODZWWMEJITOND-OWWNRXNENA-N	CCCCCCCCCCCCCCCCCC(=O)NC(CO)C(O)\C=C\CCCCCCCCCCCCC	Chain resolved	TRUE	TRUE	TRUE	TRUE		FALSE	null	null	100	91.2	99.7	53.7	75.1	100	351.14	Brain_2_timsON_neg_1-15_1_5448	624.54901:642531 625.55236:0 626.55572:0		85.4375	41	111.75	6484.38	6071.94	6322.69	Cer-NS-	0	0	0	1.77506	1.65368	1.67214
Default	111724	10.282	622.534	-1	-1	Cer 18:2;2O/18:0	[M+CH3COO]-	ion correlated with 20736; adduct linked to 20736_[M-H]-	0.774	TRUE	9.84	null	622.542	C36H69NO3	Cer-NS	WNPWDGNHTKGEDS-LLRUVXLENA-N	CCCCCCCCCCCCCCCCCC(=O)NC(CO)C(O)\C=C\CC\C=C\CCCCCCCCC	Chain resolved	TRUE	TRUE	TRUE	TRUE		FALSE	null	null	100	93.9	99.3	50.7	75.3	100	87.85	Brain_2_timsON_neg_1-15_1_5448	622.534:148953 623.53735:0 624.54071:0		137	90.75	92.875	2856	2290.19	1815.12	Cer-NS-	0	0	0	0.781812	0.623726	0.480039
Default	121642	12.653	652.579	-1	-1	Cer 18:1;2O/20:0	[M+CH3COO]-	ion correlated with 23369; adduct linked to 23264_[M+Na-2H]-	0.698	TRUE	12.36	null	652.589	C38H75NO3	Cer-NS	XWBWIAOWSABHFI-QOSDPKFLNA-N	CCCCCCCCCCCCCCCCCCCC(=O)NC(CO)C(O)\C=C\CCCCCCCCCCCCC	Chain resolved	TRUE	TRUE	TRUE	TRUE		FALSE	null	null	100	96.7	99.8	49.9	64.2	100	83.31	Brain_2_timsON_neg_1-15_1_5448	652.57898:45755 653.58233:0 654.58569:0		266.25	133.938	59.75	3313	3007.62	3251.56	Cer-NS-	0	0	0	0.906913	0.819118	0.859929
Default	121046	11.421	650.563	-1	-1	Cer 18:2;2O/20:0	[M+CH3COO]-	adduct linked to 23081_[M+C2H3N+Na-2H]-; adduct linked to 26653_[M-H]-	0.585	TRUE	10.97	null	650.573	C38H73NO3	Cer-NS	NBSDZPNNDCXPFZ-CZIXKSQANA-N	CCCCCCCCCCCCCCCCCCCC(=O)NC(CO)C(O)\C=C\CC\C=C\CCCCCCCCC	Chain resolved	TRUE	TRUE	TRUE	TRUE		FALSE	null	null	100	93.9	99.7	41.9	68.8	100	37.11	Pancreas_2_timsON_neg_1-36_1_5469	650.56299:16016 651.56634:0 652.5697:0		46.9375	49.75	236.625	1105.06	1424.19	1267.19	Cer-NS-	0	0	0	0.302504	0.387874	0.335128
Default	125884	13.228	666.593	-1	-1	Cer 18:1;2O/21:0	[M+CH3COO]-	ion correlated with 27914; adduct linked to 24345_[M+CH3COONa-H]-	0.283	TRUE	12.91	null	666.604	C39H77NO3	Cer-NS	FWXJRGLCUAXNLA-NWBJSICCNA-N	CCCCCCCCCCCCCCCCCCCCC(=O)NC(CO)C(O)\C=C\CCCCCCCCCCCCC	Chain resolved	TRUE	TRUE	TRUE	TRUE		FALSE	null	null	98.4	96.8	98.1	26.3	67.7	100	51.86	Liver_3_timsON_neg_1-4_1_5437	666.59302:18533 667.59637:0 668.59973:0		158.188	179.5	146.25	407.312	556.375	602.5	Cer-NS-	0	0	0	0.111499	0.151527	0.159341
Default	129999	13.427	680.611	-1	-1	Cer 18:1;2O/22:0	[M+CH3COO]-	ion correlated with 25422; adduct linked to 25422_[M+CH3COONa-H]-	0.849	TRUE	13.08	null	680.62	C40H79NO3	Cer-NS	KEPQASGDXIEOIL-LAPDZXRHNA-N	CCCCCCCCCCCCCCCCCCCCCC(=O)NC(CO)C(O)\C=C\CCCCCCCCCCCCC	Chain resolved	TRUE	TRUE	TRUE	TRUE		FALSE	null	null	100	96.2	99.1	49.4	66.4	100	583.75	Liver_3_timsON_neg_1-4_1_5437	680.61102:473213 681.61437:0 682.61773:0		537.438	652	720.625	9417	9769.12	10043.3	Cer-NS-	0	0	0	2.57785	2.66059	2.65612
Default	129288	12.711	678.593	-1	-1	Cer 18:1;2O/22:1	[M+CH3COO]-	ion correlated with 25338; adduct linked to 25248_[M-H]-	0.189	TRUE	12.58	null	678.604	C40H77NO3	Cer-NS	YHMJTZZWEXBHQK-JNOOXXQHNA-N	CCCCCCCCCCCCC\C=C\C(O)C(CO)NC(=O)CCCCCCCCCCC\C=C/CCCCCCCC	Chain resolved	TRUE	TRUE	TRUE	TRUE		FALSE	null	null	92.7	99.6	98.9	54.1	56.5	100	22.13	Liver_3_timsON_neg_1-4_1_5437	678.59302:12372 679.59637:0 680.59973:0		73.375	25.75	35.25	398	409.875	360.125	Cer-NS-	0	0	0	0.10895	0.111628	0.0952409
Default	129290	12.97	678.593	-1	-1	Cer 18:2;2O/22:0	[M+CH3COO]-	ion correlated with 28830; adduct linked to 25250_[M-H]-; similar chromatogram in higher mz_38027	0.453	TRUE	12.63	null	678.604	C40H77NO3	Cer-NS	AWTNSRHUZXWBCO-MXBGQREFNA-N	CCCCCCCCCCCCCCCCCCCCCC(=O)NC(CO)C(O)\C=C\CC\C=C\CCCCCCCCC	Chain resolved	TRUE	TRUE	TRUE	TRUE		FALSE	null	null	100	96.1	99.3	61.8	75.7	100	68.04	Pancreas_1_timsON_neg_1-35_1_5468	678.59302:29703 679.59637:0 680.59973:0		88.75	43.875	103.875	1526.56	1515.69	1559.69	Cer-NS-	0	0	0	0.417887	0.412793	0.412485
Default	133759	13.565	694.624	-1	-1	Cer 18:1;2O/23:0	[M+CH3COO]-	ion correlated with 30076; ion correlated with 26521; adduct linked to 26521_[M-H]-	0.717	TRUE	13.18	null	694.635	C41H81NO3	Cer-NS	NAJHAHQNQCNWOP-JMUUFCRMNA-N	CCCCCCCCCCCCCCCCCCCCCCC(=O)NC(CO)C(O)\C=C\CCCCCCCCCCCCC	Chain resolved	TRUE	TRUE	TRUE	TRUE		FALSE	null	null	100	95.4	97	41.5	68.4	100	456.3	Muscle_2_timsON_neg_1-18_1_5451	694.62402:293830 695.62737:0 696.63073:0		634.625	943.625	1083.44	4055.12	3839.38	3839.69	Cer-NS-	0	0	0	1.11007	1.04564	1.01547
Default	133761	13.689	694.624	-1	-1	Cer 18:1;2O/23:0	[M+CH3COO]-		0.906	TRUE	13.18	null	694.635	C41H81NO3	Cer-NS	NAJHAHQNQCNWOP-JMUUFCRMNA-N	CCCCCCCCCCCCCCCCCCCCCCC(=O)NC(CO)C(O)\C=C\CCCCCCCCCCCCC	Chain resolved	TRUE	TRUE	TRUE	TRUE		FALSE	null	null	93.1	92.2	97	14.7	63.7	100	862.84	Pancreas_2_timsON_neg_1-36_1_5469	694.62402:429066 695.62737:0 696.63073:0		826.938	1049.12	1188.12	22600.9	19213.5	19533.6	Cer-NS-	0	0	0	6.18687	5.23274	5.16597
Default	133107	13.292	692.607	-1	-1	Cer 18:2;2O/23:0	[M+CH3COO]-	ion correlated with 29883; adduct linked to 26342_[M+CH3COONa-H]-; adduct linked to 26343_[M+C2H3N+Na-2H]-	0.358	TRUE	12.85	null	692.62	C41H79NO3	Cer-NS	YVMFSKMDQVDKIS-QCVIXQMPNA-N	CCCCCCCCCCCCCCCCCCCCCCC(=O)NC(CO)C(O)\C=C\CC\C=C\CCCCCCCCC	Chain resolved	TRUE	TRUE	TRUE	TRUE		FALSE	null	null	100	93.3	98.7	55	64	100	102.89	Kidney_2_timsON_neg_1-12_1_5445	692.60699:37380 693.61034:0 694.6137:0		100.375	75.5625	160	772.25	399.25	634.875	Cer-NS-	0	0	0	0.211399	0.108735	0.167903
Default	137764	13.689	708.641	-1	-1	Cer 18:1;2O/24:0	[M+CH3COO]-	adduct linked to 27565_[M-H]-	0.906	TRUE	13.27	null	708.651	C42H83NO3	Cer-NS	ZJVVOYPTFQEGPH-MHAUTQJVNA-N	CCCCCCCCCCCCCCCCCCCCCCCC(=O)NC(CO)C(O)\C=C\CCCCCCCCCCCCC	Chain resolved	TRUE	TRUE	TRUE	TRUE		FALSE	null	null	100	94.6	97.5	50.3	70.5	100	2147.03	Pancreas_2_timsON_neg_1-36_1_5469	708.64099:1016382 709.64434:0 710.6477:0		403.5	991.25	1124.25	26800.9	21489.8	22616.3	Cer-NS-	0	0	0	7.33659	5.85267	5.98125
Default	137767	13.812	708.641	-1	-1	Cer 18:1;2O/24:0	[M+CH3COO]-	ion correlated with 33267; ion correlated with 28667; adduct linked to 28667_[M-H]-	0.113	TRUE	13.27	null	708.651	C42H83NO3	Cer-NS	ZJVVOYPTFQEGPH-MHAUTQJVNA-N	CCCCCCCCCCCCCCCCCCCCCCCC(=O)NC(CO)C(O)\C=C\CCCCCCCCCCCCC	Chain resolved	TRUE	TRUE	TRUE	TRUE		FALSE	null	null	97.5	90.5	97.2	20.8	71.4	100	1774.64	Muscle_2_timsON_neg_1-18_1_5451	708.64099:503029 709.64434:0 710.6477:0		880	1618.19	1488.31	935.25	1099.88	1870.75	Cer-NS-	0	0	0	0.256019	0.299548	0.49475
Default	137134	13.435	706.625	-1	-1	Cer 18:1;2O/24:1	[M+CH3COO]-	ion correlated with 27394; adduct linked to 27394_[M+Na-2H]-	0.906	TRUE	13.03	null	706.635	C42H81NO3	Cer-NS	HZPUWSUHFOTSAY-AKTWBEBINA-N	CCCCCCCCCCCCC\C=C\C(O)C(CO)NC(=O)CCCCCCCCCCC\C=C/CCCCCCCCCC	Chain resolved	TRUE	TRUE	TRUE	TRUE		FALSE	null	null	100	95.1	97.1	54.8	65.8	100	1500.6	Pancreas_1_timsON_neg_1-35_1_5468	706.625:922310 707.62835:0 708.63171:0		161.625	219.75	190.625	17458	14127.9	16721.3	Cer-NS-	0	0	0	4.77902	3.84769	4.42222
Default	136623	13.06	704.611	-1	-1	Cer 18:1;2O/24:2	[M+CH3COO]-	ion correlated with 30763; adduct linked to 27234_[M-H]-	0.415	TRUE	12.7	null	704.62	C42H79NO3	Cer-NS	GGSZJXUUQMDAST-PKPBCWLKNA-N	CCCCCCCCCCCCC\C=C\C(O)C(CO)NC(=O)CCCCCCCCCCC\C=C/C\C=C/CCCCCCC	Chain resolved	TRUE	TRUE	TRUE	TRUE		FALSE	null	null	100	96.3	97.8	46	63	100	91.9	LI_1_timsON_neg_1-44_1_5477	704.61102:39906 705.61437:0 706.61773:0		171	74.375	139.75	2075.88	1665.06	2158.38	Cer-NS-	0	0	0	0.568258	0.453475	0.570817
Default	136618	12.998	704.607	-1	-1	Cer 18:2;2O/24:1	[M+CH3COO]-	ion correlated with 30764; adduct linked to 27233_[M-H]-; adduct linked to 27234_[M-H]-	0.415	TRUE	12.48	null	704.62	C42H79NO3	Cer-NS	RYZWCKUTHDRXFD-FTZNQNEXNA-N	CCCCCCCCCC\C=C/CCCCCCCCCCCC(=O)NC(CO)C(O)\C=C\CC\C=C\CCCCCCCCC	Chain resolved	TRUE	TRUE	TRUE	TRUE		FALSE	null	null	100	91.9	97.7	53.6	68.5	100	198.7	Pancreas_1_timsON_neg_1-35_1_5468	704.60699:105983 705.61034:0 706.6137:0		210.375	76	103.25	2075.88	1993.62	1920.25	Cer-NS-	0	0	0	0.568258	0.542958	0.507841
Default	142493	13.8	722.658	-1	-1	Cer 17:1;2O/26:0	[M+CH3COO]-	ion correlated with 28667; ion correlated with 32145; adduct linked to 28667_[M-H]-	0.83	TRUE	13.41	null	722.667	C43H85NO3	Cer-NS	XBALREGFDLAZHO-BSKJHSHCNA-N	CCCCCCCCCCCCCCCCCCCCCCCCCC(=O)NC(CO)C(O)\C=C\CCCCCCCCCCCC	Chain resolved	TRUE	TRUE	TRUE	TRUE		FALSE	null	null	99.1	94.7	96	40.6	60.7	100	388.96	Muscle_2_timsON_neg_1-18_1_5451	722.65802:767230 723.66137:0 724.66473:0		526.312	683.25	924.438	1344.25	1319.31	1264	Cer-NS-	0	0	0	0.36798	0.359311	0.334285
Default	146845	13.757	736.669	-1	-1	Cer 18:1;2O/26:0	[M+CH3COO]-		0.075	TRUE	13.54	null	736.682	C44H87NO3	Cer-NS	CJROVRTUSFQVMR-NHFVQZBWNA-N	CCCCCCCCCCCCCCCCCCCCCCCCCC(=O)NC(CO)C(O)\C=C\CCCCCCCCCCCCC	Chain resolved	TRUE	TRUE	TRUE	TRUE		FALSE	null	null	89.7	98.5	96.4	31.5	59.9	100	24.18	Lung_1_timsON_neg_1-5_1_5438	736.66901:5912 737.67236:0 738.67572:0		361.5	356.5	426.438	929.688	744.312	769.062	Cer-NS-	0	0	0	0.254496	0.202711	0.203391
Default	146848	13.921	736.673	-1	-1	Cer 18:1;2O/26:0	[M+CH3COO]-	ion correlated with 33269; adduct linked to 29733_[M-H]-	0.849	TRUE	13.54	null	736.682	C44H87NO3	Cer-NS	CJROVRTUSFQVMR-NHFVQZBWNA-N	CCCCCCCCCCCCCCCCCCCCCCCCCC(=O)NC(CO)C(O)\C=C\CCCCCCCCCCCCC	Chain resolved	TRUE	TRUE	TRUE	TRUE		FALSE	null	null	100	95.7	96.1	47	59.3	100	178.8	Muscle_2_timsON_neg_1-18_1_5451	736.67297:299507 737.67632:0 738.67968:0		373.062	1092.5	1032.12	5746.94	4880	5412.62	Cer-NS-	0	0	0	1.57319	1.32905	1.43146
Default	146240	13.693	734.656	-1	-1	Cer 18:1;2O/26:1	[M+CH3COO]-	adduct linked to 33127_[M-H2O-H]-	0.755	TRUE	13.34	null	734.667	C44H85NO3	Cer-NS	AQKMDEJRGNVGLA-GHFDWVPINA-N	CCCCCCCCCCCCC\C=C\C(O)C(CO)NC(=O)CCCCCCCCCCCCC\C=C/CCCCCCCCCC	Chain resolved	TRUE	TRUE	TRUE	TRUE		FALSE	null	null	89.8	96.6	95.8	39.4	53.2	100	61.21	Pancreas_2_timsON_neg_1-36_1_5469	734.65601:42572 735.65936:0 736.66272:0		152	95	44.75	1920.69	665.25	1974.5	Cer-NS-	0	0	0	0.525776	0.181179	0.522189
Default	150836	14.046	750.689	-1	-1	Cer 17:1;2O/28:0	[M+CH3COO]-	ion correlated with 34414; adduct linked to 30769_[M-H]-	0.113	TRUE	13.64	null	750.698	C45H89NO3	Cer-NS	PYNHVYPQGNUBHH-OGSMZCTINA-N	CCCCCCCCCCCCCCCCCCCCCCCCCCCC(=O)NC(CO)C(O)\C=C\CCCCCCCCCCCC	Chain resolved	TRUE	TRUE	TRUE	TRUE		FALSE	null	null	100	94.8	95.7	41.7	68.5	100	171.35	Muscle_2_timsON_neg_1-18_1_5451	750.68903:52411 751.69238:0 752.69574:0		176.625	447.625	287.375	492.062	357.312	554.812	Cer-NS-	0	0	0	0.134699	0.097313	0.146729
Default	154750	14.17	764.701	-1	-1	Cer 18:1;2O/28:0	[M+CH3COO]-	ion correlated with 35556; adduct linked to 31832_[M-H]-	0.226	TRUE	13.75	null	764.714	C46H91NO3	Cer-NS	NEUDBTFZYJPJMG-OHYVAXEENA-N	CCCCCCCCCCCCCCCCCCCCCCCCCCCC(=O)NC(CO)C(O)\C=C\CCCCCCCCCCCCC	Chain resolved	TRUE	TRUE	TRUE	TRUE		FALSE	null	null	91.5	94.8	95.5	36.9	54.6	100	54.16	Feces_2_timsON_neg_1-48_1_5481	764.70099:35311 765.70434:0 766.7077:0		276.25	347.75	467.312	881.375	706.438	688.438	Cer-NS-	0	0	0	0.241271	0.192396	0.182068
Default	152404	13.547	756.658	-1	-1	Cer 20:1;2O/26:4	[M+CH3COO]-	adduct linked to 29572_[M-H]-	0.283	TRUE	12.96	null	756.651	C46H83NO3	Cer-NS	BUNWZIGJANAMBS-BWXGCOMENA-N	CCCCCCCCCCCCCCC\C=C\C(O)C(CO)NC(=O)CCCCCCCCCCCC\C=C/C\C=C/C\C=C/C\C=C/CC	Chain resolved	TRUE	TRUE	TRUE	TRUE		FALSE	null	null	95.3	89.8	99	40.8	55.3	100	73.45	Feces_3_timsON_neg_1-49_1_5482	756.65802:27652 757.66137:0 758.66473:0		230	232.25	612.438	419.812	396.938	361.688	Cer-NS-	0	0	0	0.114921	0.108105	0.0956541
Default	151855	13.606	754.644	-1	-1	Cer 18:2;2O/28:4	[M+CH3COO]-		0.132	TRUE	12.51	null	754.635	C46H81NO3	Cer-NS	PIWPMKDCIDLLPC-XLJPPTQPNA-N	CCCCCCCCC\C=C\CC\C=C\C(O)C(CO)NC(=O)CCCCCCCCCCCCCC\C=C/C\C=C/C\C=C/C\C=C/CC	Chain resolved	TRUE	TRUE	TRUE	TRUE		FALSE	null	null	88.3	68.8	98.9	4.6	62.3	100	35.31	Feces_2_timsON_neg_1-48_1_5481	754.64398:12736 755.64733:0 756.65069:0		272.062	297.375	489.375	700.562	416.875	797.438	Cer-NS-	0	0	0	0.191775	0.113535	0.210895
High mass	19684	9.074	369.352	-1	-1	Cholesterol	[M-H2O+H]+	adduct linked to 5026_[M+H]+; adduct linked to 5601_[M+Na]+; adduct linked to 25523_[M+H]+; adduct linked to 5600_[M+H]+; similar chromatogram in higher mz_23260; similar chromatogram in higher mz_10098; similar chromatogram in higher mz_22811; similar chromatogram in higher mz_22829; similar chromatogram in higher mz_13104	0.941	TRUE	8.79	null	369.352	C27H46O	Cholesterol	HVYWMOMLDIMFJA-UHFFFAOYSA-N	CC(C)CCCC(C)C1CCC2C3CC=C4CC(O)CCC4(C)C3CCC12C	Lipid assigned	TRUE	FALSE	TRUE	TRUE		FALSE	null	null	93.3	97.4	null	75	75	100	526.39	Brain_1_timsON_pos_1-14_1_5231	369.35199:729812 370.35534:0 371.3587:0		1745.88	933.625	686.625	57587.5	45348.4	45327.1	LPC+	0	0	0	15.587	13.0806	12.0897
High mass	103193	13.859	795.63	-1	-1	CoQ9	[M+H]+	adduct linked to 20119_[M+CH3OH+H]+	0.784	TRUE	13.5	null	795.629	C54H82O4	CoQ	UUGXJSBPSRROMU-UHFFFAOYSA-N	CC1=C(C(=O)C(=C(C1=O)OC)OC)CC=C(C)CCC=C(C)CCC=C(C)CCC=C(C)CCC=C(C)CCC=C(C)CCC=C(C)CCC=C(C)CCC=C(C)C	Chain resolved	TRUE	TRUE	TRUE	TRUE		FALSE	null	null	100	95.7	100	17	87.1	100	679.25	Kidney_1_timsON_pos_1-11_1_5228	795.63:492306 796.63335:0 797.63671:0		108.312	54.8125	130	6158.75	6186.31	6054.12	LPC+	0	0	0	1.66696	1.78442	1.61477
High mass	57822	11.533	605.586	-1	-1	DG 15:0_18:1(d7)	[M+NH4]+	adduct linked to 11966_[M+H-H2O]+; adduct linked to 12650_[M+H]+; adduct linked to 14839_[M+H]+; adduct linked to 43720_[M+CH3OH+H]+	0.373	TRUE	11.4	null	605.584	C36H61D7O5	DG	GWAPRYUVSHVZHN-ZYYJJESQNA-N	OC[C@]([H])(OC(CCCCCCC/C=C\CCCCCC([2H])([2H])C([2H])([2H])C([2H])([2H])[2H])=O)COC(CCCCCCCCCCCCCC)=O	Chain resolved	TRUE	TRUE	TRUE	TRUE	IS (Yes)	TRUE	null	null	92.1	99.8	99.2	69.7	85.1	80	61.57	Feces_3_timsON_pos_1-49_1_5266	605.586:11175 606.58935:0 607.59271:0		6561.31	7630.12	7701	8226.69	6515	7573.75	DG+	0	0	0	170.074	170.074	170.074
High mass	59110	11.208	612.547	-1	-1	DG 16:0_18:1	[M+NH4]+		0.137	TRUE	12.21	null	612.556	C37H70O5	DG	YEJYLHKQOBOSCP-ZCXUNETKNA-N	CCCCCCCCCCCCCCCC(=O)OCC(CO)OC(=O)CCCCCCC\C=C/CCCCCCCC	Chain resolved	TRUE	TRUE	TRUE	TRUE		FALSE	null	null	97.4	73.9	99.8	20.2	81.5	100	22.93	Brain_3_timsON_pos_1-16_1_5233	612.547:4924 613.55035:0 614.55371:0		43.5	34.625	54.625	1233.31	1015	851.438	DG+	0	0	0	25.4969	26.4966	19.1197
High mass	59120	11.467	612.551	-1	-1	DG 16:0_18:1	[M+NH4]+		0.078	TRUE	12.21	null	612.556	C37H70O5	DG	YEJYLHKQOBOSCP-ZCXUNETKNA-N	CCCCCCCCCCCCCCCC(=O)OCC(CO)OC(=O)CCCCCCC\C=C/CCCCCCCC	Chain resolved	TRUE	TRUE	TRUE	TRUE		FALSE	null	null	100	80.3	99.7	19.7	78.6	100	59.94	SI_3_timsON_pos_1-43_1_5260	612.55103:19993 613.55438:0 614.55774:0		6474.19	7689.94	7659.25	6224.31	2151.75	6061.38	DG+	0	0	0	128.678	56.1715	136.113
High mass	59125	12.374	612.555	-1	-1	DG 16:0_18:1	[M+NH4]+	ion correlated with 12300; similar chromatogram in higher mz_12249; adduct linked to 12250_[M+H-H2O]+; adduct linked to 12957_[M+H]+	0.255	TRUE	12.21	null	612.556	C37H70O5	DG	YEJYLHKQOBOSCP-ZCXUNETKNA-N	CCCCCCCCCCCCCCCC(=O)OCC(CO)OC(=O)CCCCCCC\C=C/CCCCCCCC	Chain resolved	TRUE	TRUE	TRUE	TRUE		FALSE	null	null	100	99.3	98.8	64.9	85.9	100	255.9	Pancreas_1_timsON_pos_1-35_1_5252	612.55499:127366 613.55834:0 614.5617:0		56.4375	46.625	20.25	446.5	457.062	390.562	DG+	0	0	0	9.23072	11.9316	8.77038
High mass	59127	12.29	612.559	-1	-1	DG 16:0_18:1	[M+NH4]+	ion correlated with 2310; adduct linked to 12249_[M+H]+; adduct linked to 12957_[M+H]+; adduct linked to 14061_[M+H-H2O]+; adduct linked to 14901_[M+NH4]+	0.392	TRUE	12.21	null	612.556	C37H70O5	DG	YEJYLHKQOBOSCP-ZCXUNETKNA-N	CCCCCCCCCCCCCCCC(=O)OCC(CO)OC(=O)CCCCCCC\C=C/CCCCCCCC	Chain resolved	TRUE	TRUE	TRUE	TRUE		FALSE	null	null	100	100	99	66.6	86.2	100	36.1	AG_2_timsON_pos_1-30_1_5247	612.55902:8095 613.56237:0 614.56573:0		59	41.75	36.5625	449.625	288.75	299.312	DG+	0	0	0	9.29532	7.53783	6.72129
High mass	58698	11.579	610.539	-1	-1	DG 16:0_18:2	[M+NH4]+	adduct linked to 11935_[M+H]+; adduct linked to 25422_[M+H]+	0.804	TRUE	11.27	null	610.541	C37H68O5	DG	SVXWJFFKLMLOHO-BCTRXSSUNA-N	CCCCCCCCCCCCCCCC(=O)OCC(CO)OC(=O)CCCCCCC\C=C/C\C=C/CCCCC	Chain resolved	TRUE	FALSE	TRUE	TRUE		FALSE	null	null	100	96.6	null	29.7	81.7	100	539.67	Plasma_1_timsON_pos_1-32_1_5249	610.539:69210 611.54235:0 612.54571:0		22862.8	20360.1	27040.3	65916.9	61179.7	65963.8	DG+	0	0	0	1362.73	1597.1	1481.27
High mass	58739	11.344	610.543	-1	-1	DG 16:0_18:2	[M+NH4]+	ion correlated with 2295; ion correlated with 2975; adduct linked to 12156_[M+H]+; adduct linked to 12875_[M+NH4]+	0.333	TRUE	11.27	null	610.541	C37H68O5	DG	SVXWJFFKLMLOHO-BCTRXSSUNA-N	CCCCCCCCCCCCCCCC(=O)OCC(CO)OC(=O)CCCCCCC\C=C/C\C=C/CCCCC	Chain resolved	TRUE	FALSE	TRUE	TRUE		FALSE	null	null	100	99.9	null	66.7	88.9	100	501.03	Pancreas_1_timsON_pos_1-35_1_5252	610.54303:265027 611.54638:0 612.54974:0		17096.6	31693.1	23528.6	262	430.75	241.625	DG+	0	0	0	5.41646	11.2448	5.42588
High mass	64820	13.631	642.6	-1	-1	DG 18:0_18:0	[M+NH4]+	adduct linked to 13579_[M+H]+; adduct linked to 16727_[M+H]+; adduct linked to 17122_[M+H]+	0.098	TRUE	13.3	null	642.603	C39H76O5	DG	UHUSDOQQWJGJQS-UHFFFAOYNA-N	CCCCCCCCCCCCCCCCCC(=O)OCC(CO)OC(=O)CCCCCCCCCCCCCCCCC	Chain resolved	TRUE	FALSE	TRUE	TRUE		FALSE	null	null	100	96.5	null	44.8	72.9	100	32.52	Pancreas_1_timsON_pos_1-35_1_5252	642.59998:8170 643.60333:0 644.60669:0		485.125	237.5	182.312	554.25	397.75	339.438	DG+	0	0	0	11.4583	10.3833	7.62233
High mass	64412	13.367	640.588	-1	-1	DG 18:0_18:1	[M+NH4]+	ion correlated with 3097; adduct linked to 13477_[M+IsoProp+Na+H]+; adduct linked to 15587_[M+H]+	0.784	TRUE	12.38	null	640.587	C39H74O5	DG	SAEPUUXWQQNLGN-ZZEZOPTANA-N	CCCCCCCCCCCCCCCCCC(=O)OCC(CO)OC(=O)CCCCCCC\C=C/CCCCCCCC	Chain resolved	TRUE	TRUE	TRUE	TRUE		FALSE	null	null	100	73	99.4	55.8	83.4	100	142.69	Pancreas_1_timsON_pos_1-35_1_5252	640.58801:151693 641.59136:0 642.59472:0		581.812	287.875	220.625	3660.62	2570.56	1838.38	DG+	0	0	0	75.6779	67.1047	41.2821
High mass	64041	12.863	638.574	-1	-1	DG 18:1_18:1	[M+NH4]+	ion correlated with 15524; ion correlated with 3199; ion correlated with 2984; ion correlated with 13367; adduct linked to 13367_[M+H]+	0.373	TRUE	12.22	null	638.572	C39H72O5	DG	AFSHUZFNMVJNKX-CLFAGFIQNA-N	CCCCCCCC\C=C/CCCCCCCC(=O)OCC(CO)OC(=O)CCCCCCC\C=C/CCCCCCCC	Chain resolved	TRUE	TRUE	TRUE	TRUE		FALSE	null	null	100	87.9	99.2	40.8	66.5	100	223.34	SI_3_timsON_pos_1-43_1_5260	638.57397:117087 639.57732:0 640.58068:0		153.875	128.25	78.25	339.25	341.375	374.938	DG+	0	0	0	7.01348	8.91161	8.41951
High mass	64043	12.568	638.574	-1	-1	DG 18:1_18:1	[M+NH4]+	ion correlated with 13364; ion correlated with 3079; adduct linked to 14270_[M+H]+	0.647	TRUE	12.22	null	638.572	C39H72O5	DG	AFSHUZFNMVJNKX-CLFAGFIQNA-N	CCCCCCCC\C=C/CCCCCCCC(=O)OCC(CO)OC(=O)CCCCCCC\C=C/CCCCCCCC	Chain resolved	TRUE	TRUE	TRUE	TRUE		FALSE	null	null	100	97.4	99.4	59.8	82.2	100	256	Pancreas_1_timsON_pos_1-35_1_5252	638.57397:358018 639.57732:0 640.58068:0		173.688	90.1875	129	554.75	598.938	417.812	DG+	0	0	0	11.4686	15.6353	9.3823
High mass	64045	12.716	638.574	-1	-1	DG 18:1_18:1	[M+NH4]+	adduct linked to 17790_[M+2K-H]+; adduct linked to 13365_[M+ACN+H]+; adduct linked to 16439_[M+H]+; adduct linked to 44195_[2M+H]+	0.176	TRUE	12.22	null	638.572	C39H72O5	DG	AFSHUZFNMVJNKX-CLFAGFIQNA-N	CCCCCCCC\C=C/CCCCCCCC(=O)OCC(CO)OC(=O)CCCCCCC\C=C/CCCCCCCC	Chain resolved	TRUE	TRUE	TRUE	TRUE		FALSE	null	null	100	94.7	99.1	57.7	82.1	100	82.71	Pancreas_3_timsON_pos_1-37_1_5254	638.57397:35852 639.57732:0 640.58068:0		69.3125	59.9375	106.688	196.062	343.812	416.5	DG+	0	0	0	4.0533	8.97524	9.35283
High mass	63605	11.506	636.555	-1	-1	DG 18:1_18:2	[M+NH4]+	ion correlated with 2989; ion correlated with 3093; ion correlated with 13228; adduct linked to 3123_[M+H]+	0.706	TRUE	11.16	null	636.556	C39H70O5	DG	BLZVZPYMHLXLHG-RQOIEFAZNA-N	CCCCCCCC\C=C/CCCCCCCC(=O)OCC(CO)OC(=O)CCCCCCC\C=C/C\C=C/CCCCC	Chain resolved	TRUE	TRUE	TRUE	TRUE		FALSE	null	null	100	95.8	99.6	66.6	90	100	854.04	Pancreas_1_timsON_pos_1-35_1_5252	636.55499:1128430 637.55834:0 638.5617:0		76.5	28.375	26.5	380.562	775.312	586.438	DG+	0	0	0	7.86756	20.2396	13.1689
High mass	63210	11.244	634.536	-1	-1	DG 16:0_20:4	[M+NH4]+		0.294	TRUE	10.61	null	634.541	C39H68O5	DG	GYMMHHODMBOFGD-JAXHXWBXNA-N	CCCCCCCCCCCCCCCC(=O)OCC(CO)OC(=O)CCCCCC\C=C/C\C=C/C\C=C/C\C=C/CC	Chain resolved	TRUE	TRUE	TRUE	TRUE		FALSE	null	null	100	87.3	99.1	50.1	90.5	100	22.91	Pancreas_1_timsON_pos_1-35_1_5252	634.53601:9116 635.53936:0 636.54272:0		56.6875	53.1875	33.25	3045.94	2696.88	2529.62	DG+	0	0	0	62.9702	70.4021	56.8047
High mass	63214	11.158	634.544	-1	-1	DG 16:0_20:4	[M+NH4]+	adduct linked to 13126_[M+NH4]+; adduct linked to 16175_[M+NH4]+; adduct linked to 15240_[M+H]+	0.176	TRUE	10.61	null	634.541	C39H68O5	DG	GYMMHHODMBOFGD-JAXHXWBXNA-N	CCCCCCCCCCCCCCCC(=O)OCC(CO)OC(=O)CCCCCC\C=C/C\C=C/C\C=C/C\C=C/CC	Chain resolved	TRUE	TRUE	TRUE	TRUE		FALSE	null	null	100	89.6	99.3	51.8	86.7	100	18.19	Liver_1_timsON_pos_1-2_1_5219	634.54401:4833 635.54736:0 636.55072:0		93	81.5	69.125	2844.62	2695	2450.5	DG+	0	0	0	58.8083	70.3531	55.0279
High mass	63212	10.644	634.54	-1	-1	DG 18:2_18:2	[M+NH4]+	ion correlated with 2970; ion correlated with 14060; ion correlated with 13125; adduct linked to 14060_[2M+NH4]+; adduct linked to 13125_[2M+H]+; adduct linked to 44129_[M+H]+; adduct linked to 17487_[M+H-H2O]+	0.804	TRUE	10.16	null	634.541	C39H68O5	DG	MQGBAQLIFKSMEM-MAZCIEHSNA-N	CCCCC\C=C/C\C=C/CCCCCCCC(=O)OCC(CO)OC(=O)CCCCCCC\C=C/C\C=C/CCCCC	Chain resolved	TRUE	TRUE	TRUE	TRUE		FALSE	null	null	100	92.2	99.8	62.6	85	100	373.98	Pancreas_1_timsON_pos_1-35_1_5252	634.53998:683217 635.54333:0 636.54669:0		127	102.438	82.4375	268.812	616.25	301.438	DG+	0	0	0	5.55729	16.0872	6.76901
High mass	70593	13.639	668.617	-1	-1	DG 18:0_20:1	[M+NH4]+	ion correlated with 17372; ion correlated with 3098; adduct linked to 14925_[M+NH4]+; adduct linked to 15958_[M+H]+; adduct linked to 17372_[M+H]+	0.333	TRUE	13.21	null	668.619	C41H78O5	DG	KMWDOOIYMHAOTF-ZPHPHTNENA-N	CCCCCCCCCCCCCCCCCC(=O)OCC(CO)OC(=O)CCCCCCCCC\C=C/CCCCCCCC	Chain resolved	TRUE	TRUE	TRUE	TRUE		FALSE	null	null	100	94.4	99.2	52.7	82.9	100	111.32	SI_3_timsON_pos_1-43_1_5260	668.617:47444 669.62035:0 670.62371:0		979.562	426.812	396.438	1202.38	995.75	1052.94	DG+	0	0	0	24.8573	25.9941	23.6445
High mass	70602	13.553	668.621	-1	-1	DG 20:0_18:1	[M+NH4]+	adduct linked to 14926_[M+H]+	0.098	TRUE	13.15	null	668.619	C41H78O5	DG	OTBWOSZDBGKQNH-UZYVYHOENA-N	CCCCCCCCCCCCCCCCCCCC(=O)OCC(CO)OC(=O)CCCCCCC\C=C/CCCCCCCC	Chain resolved	TRUE	TRUE	TRUE	TRUE		FALSE	null	null	100	94.9	99.5	44.2	76.4	100	20.9	Liver_1_timsON_pos_1-2_1_5219	668.62097:4975 669.62432:0 670.62768:0		622.5	619.438	452.062	474.812	479.062	499.625	DG+	0	0	0	9.81603	12.506	11.2195
High mass	70173	13.538	666.592	-1	-1	DG 18:1_20:1	[M+NH4]+		0.039	TRUE	13	null	666.603	C41H76O5	DG	AKCNIDZVBDSVNW-HWSICPKZNA-N	CCCCCCCC\C=C/CCCCCCCCCC(=O)OC(CO)COC(=O)CCCCCCC\C=C/CCCCCCCC	Chain resolved	TRUE	TRUE	TRUE	TRUE		FALSE	null	null	100	100	99.9	19.3	87.9	100	68.39	SI_2_timsON_pos_1-42_1_5259	666.59198:18393 667.59533:0 668.59869:0		249.375	336.625	191.25	401.5	355.438	543.5	DG+	0	0	0	8.30041	9.27871	12.2047
High mass	70177	13.407	666.604	-1	-1	DG 18:1_20:1	[M+NH4]+	ion correlated with 3097; ion correlated with 4123; ion correlated with 14791; adduct linked to 14791_[M+K]+; adduct linked to 15835_[2M+Na]+; adduct linked to 18357_[M+H-H2O]+; adduct linked to 19081_[M+NH4]+	0.667	TRUE	13	null	666.603	C41H76O5	DG	AKCNIDZVBDSVNW-HWSICPKZNA-N	CCCCCCCC\C=C/CCCCCCCCCC(=O)OC(CO)COC(=O)CCCCCCC\C=C/CCCCCCCC	Chain resolved	TRUE	TRUE	TRUE	TRUE		FALSE	null	null	100	94.4	99.7	64.3	88.2	100	205.88	Pancreas_1_timsON_pos_1-35_1_5252	666.604:277278 667.60735:0 668.61071:0		932.625	597	759.875	1228.31	1369.69	1278.38	DG+	0	0	0	25.3935	35.7558	28.7069
High mass	69710	13.184	664.587	-1	-1	DG 18:0_20:3	[M+NH4]+	ion correlated with 15711; adduct linked to 15711_[M+IsoProp+Na+H]+	0.529	TRUE	12.86	null	664.587	C41H74O5	DG	HNIUPWXDMUKNJU-JTBMWNAQNA-N	CCCCCCCCCCCCCCCCCC(=O)OCC(CO)OC(=O)CCCCCCCCC\C=C/C\C=C/C\C=C/CC	Chain resolved	TRUE	TRUE	TRUE	TRUE		FALSE	null	null	100	96.1	98.9	55.1	92.3	100	55.1	SI_3_timsON_pos_1-43_1_5260	664.58698:35115 665.59033:0 666.59369:0		2772.38	318.25	235.625	1430	1369.5	1079.69	DG+	0	0	0	29.5631	35.7509	24.2452
High mass	69181	12.637	662.572	-1	-1	DG 18:0_20:4	[M+NH4]+	adduct linked to 15581_[M+H]+; adduct linked to 16988_[M+IsoProp+Na+H]+; adduct linked to 18046_[M+K]+	0.078	TRUE	12.25	null	662.572	C41H72O5	DG	BRKLTVAHEPCGNK-ZKVKLVECNA-N	CCCCCCCCCCCCCCCCCC(=O)OCC(CO)OC(=O)CCCCCC\C=C/C\C=C/C\C=C/C\C=C/CC	Chain resolved	TRUE	TRUE	TRUE	TRUE		FALSE	null	null	100	95.9	99.1	54.3	85.7	100	102.29	Lung_2_timsON_pos_1-6_1_5223	662.57202:36922 663.57537:0 664.57873:0		187.188	81.25	80.5	12177.4	3337.38	4566.75	DG+	0	0	0	251.75	87.1223	102.55
High mass	69183	12.732	662.572	-1	-1	DG 18:0_20:4	[M+NH4]+	ion correlated with 15585; adduct linked to 15581_[M+H]+; adduct linked to 14569_[M+H]+; adduct linked to 15585_[M+H]+; adduct linked to 16988_[M+IsoProp+Na+H]+; adduct linked to 18049_[M+H]+	0.686	TRUE	12.25	null	662.572	C41H72O5	DG	BRKLTVAHEPCGNK-ZKVKLVECNA-N	CCCCCCCCCCCCCCCCCC(=O)OCC(CO)OC(=O)CCCCCC\C=C/C\C=C/C\C=C/C\C=C/CC	Chain resolved	TRUE	TRUE	TRUE	TRUE		FALSE	null	null	100	94.5	99.1	51.6	90.1	100	100.26	SI_3_timsON_pos_1-43_1_5260	662.57202:53550 663.57537:0 664.57873:0		74.6875	77.6875	28.75	12177.4	9235.25	9752.19	DG+	0	0	0	251.75	241.087	218.993
High mass	68705	11.327	660.557	-1	-1	DG 16:0_22:5	[M+NH4]+	adduct linked to 16851_[M+H]+; adduct linked to 17921_[M+Na]+; similar chromatogram in higher mz_22783; similar chromatogram in higher mz_19508	0.216	TRUE	11.03	null	660.556	C41H70O5	DG	VLJIZFHHJAQUNJ-SFVLIGPRNA-N	CCCCCCCCCCCCCCCC(=O)OCC(CO)OC(=O)CCCCC\C=C/C\C=C/C\C=C/C\C=C/C\C=C/CC	Chain resolved	TRUE	FALSE	TRUE	TRUE		FALSE	null	null	100	98.1	null	45.9	89.8	100	34.53	Liver_1_timsON_pos_1-2_1_5219	660.55701:12650 661.56036:0 662.56372:0		93.3125	91.625	73.25	1498.69	840.562	1478.56	DG+	0	0	0	30.9831	21.9429	33.2023
High mass	68707	11.392	660.557	-1	-1	DG 16:0_22:5	[M+NH4]+	ion correlated with 15467; similar chromatogram in higher mz_15525; similar chromatogram in higher mz_19509	0.588	TRUE	11.03	null	660.556	C41H70O5	DG	VLJIZFHHJAQUNJ-SFVLIGPRNA-N	CCCCCCCCCCCCCCCC(=O)OCC(CO)OC(=O)CCCCC\C=C/C\C=C/C\C=C/C\C=C/C\C=C/CC	Chain resolved	TRUE	FALSE	TRUE	TRUE		FALSE	null	null	100	95.4	null	52.1	92.2	100	42.74	Pancreas_1_timsON_pos_1-35_1_5252	660.55701:62873 661.56036:0 662.56372:0		93.3125	42.875	40.6875	1498.69	1335.5	1253.38	DG+	0	0	0	30.9831	34.8633	28.1455
High mass	68709	11.801	660.557	-1	-1	DG 16:0_22:5	[M+NH4]+	adduct linked to 14467_[M+H]+; adduct linked to 15471_[M+H]+; adduct linked to 16854_[M+Na]+; adduct linked to 17920_[M+H]+; adduct linked to 16853_[M+CH3OH+H]+	0.216	TRUE	11.03	null	660.556	C41H70O5	DG	VLJIZFHHJAQUNJ-SFVLIGPRNA-N	CCCCCCCCCCCCCCCC(=O)OCC(CO)OC(=O)CCCCC\C=C/C\C=C/C\C=C/C\C=C/C\C=C/CC	Chain resolved	TRUE	FALSE	TRUE	TRUE		FALSE	null	null	100	80.6	null	57.3	84.8	100	29.7	Testis_2_timsON_pos_1-39_1_5256	660.55701:12029 661.56036:0 662.56372:0		86.6875	24.375	87.5	1113.44	1224.12	1204.06	DG+	0	0	0	23.0187	31.9558	27.0382
High mass	68702	10.995	660.557	-1	-1	DG 18:2_20:3	[M+NH4]+	ion correlated with 2336; ion correlated with 15469; adduct linked to 15469_[M+H]+	0.176	TRUE	10.6	null	660.556	C41H70O5	DG	VGENSTQZCQQANW-ORBABMLBNA-N	CCCCC\C=C/C\C=C/CCCCCCCC(=O)OCC(CO)OC(=O)CCCCCCCCC\C=C/C\C=C/C\C=C/CC	Chain resolved	TRUE	FALSE	TRUE	TRUE		FALSE	null	null	100	94.9	null	46.6	90.6	100	61.01	Pancreas_1_timsON_pos_1-35_1_5252	660.55701:40202 661.56036:0 662.56372:0		103.5	62	83.375	865.188	459	681.188	DG+	0	0	0	17.8865	11.9822	15.2966
High mass	68303	8.859	658.528	-1	-1	DG 14:0_24:6	[M+NH4]+		0.294	TRUE	10.06	null	658.541	C41H68O5	DG	DPNIRWBFWLYZRH-JPWZZYHCNA-N	CCCCCCCCCCCCCC(=O)OCC(CO)OC(=O)CCCC\C=C/C\C=C/C\C=C/C\C=C/C\C=C/C\C=C/CC	Chain resolved	TRUE	TRUE	TRUE	TRUE		FALSE	null	null	92.5	62.9	97.8	5.6	89	100	11.97	Liver_1_timsON_pos_1-2_1_5219	658.52802:4420 659.53137:0 660.53473:0		3297.38	2855.69	2710.69	763.125	893.562	799.438	DG+	0	0	0	15.7765	23.3265	17.952
High mass	68317	10.938	658.541	-1	-1	DG 16:0_22:6	[M+NH4]+	adduct linked to 14366_[M+H]+; adduct linked to 15352_[M-C6H10O5+H]+; adduct linked to 16718_[M+H]+; adduct linked to 17758_[M+H-2H2O]+	0.235	TRUE	10.61	null	658.541	C41H68O5	DG	BXVYQJJBMVVALQ-LGFBOSHVNA-N	CCCCCCCCCCCCCCCC(=O)OCC(CO)OC(=O)CC\C=C/C\C=C/C\C=C/C\C=C/C\C=C/C\C=C/CC	Chain resolved	TRUE	TRUE	TRUE	TRUE		FALSE	null	null	100	97.2	98.8	55.1	90	100	83.33	Liver_3_timsON_pos_1-4_1_5221	658.54102:46300 659.54437:0 660.54773:0		128.625	46.75	64.75	7315.19	136.875	6099.56	DG+	0	0	0	151.231	3.57313	136.97
High mass	68319	11.02	658.541	-1	-1	DG 16:0_22:6	[M+NH4]+	ion correlated with 2308; adduct linked to 16717_[M+NH4]+; adduct linked to 17758_[M+H-2H2O]+; similar chromatogram in higher mz_46809	0.569	TRUE	10.61	null	658.541	C41H68O5	DG	BXVYQJJBMVVALQ-LGFBOSHVNA-N	CCCCCCCCCCCCCCCC(=O)OCC(CO)OC(=O)CC\C=C/C\C=C/C\C=C/C\C=C/C\C=C/C\C=C/CC	Chain resolved	TRUE	TRUE	TRUE	TRUE		FALSE	null	null	100	95.7	98.6	59.4	88.7	100	91.53	Pancreas_1_timsON_pos_1-35_1_5252	658.54102:79044 659.54437:0 660.54773:0		124.75	41.8125	118.125	7315.19	6183.56	6099.56	DG+	0	0	0	151.231	161.422	136.97
High mass	71456	11.002	672.556	-1	-1	DG 17:1_22:5	[M+NH4]+		0.294	TRUE	10.58	null	672.556	C42H70O5	DG	AORFJNYZAODUIL-IOUGISKRNA-N	CCCCCCC\C=C/CCCCCCCC(=O)OCC(CO)OC(=O)CCCCC\C=C/C\C=C/C\C=C/C\C=C/C\C=C/CC	Chain resolved	TRUE	TRUE	TRUE	TRUE		FALSE	null	null	100	93.4	99.7	7.2	89.5	100	9.61	Pancreas_1_timsON_pos_1-35_1_5252	672.55603:5214 673.55938:0 674.56274:0		68.875	91.8125	38.4375	463.562	368.188	503.062	DG+	0	0	0	9.58346	9.61155	11.2967
High mass	77691	13.872	696.652	-1	-1	DG 16:0_24:1	[M+NH4]+	ion correlated with 16598; ion correlated with 16652; adduct linked to 16598_[M+H]+	0.216	TRUE	13.37	null	696.65	C43H82O5	DG	VNWZIIQEAFVXAJ-VXPUYCOJNA-N	CCCCCCCCCCCCCCCC(=O)OCC(CO)OC(=O)CCCCCCCCCCC\C=C/CCCCCCCCCC	Chain resolved	TRUE	FALSE	TRUE	TRUE		FALSE	null	null	100	91.9	null	40.5	84.4	100	89.51	Brain_3_timsON_pos_1-16_1_5233	696.65198:26619 697.65533:0 698.65869:0		242.625	383.25	202.562	898.5	823.188	598.375	DG+	0	0	0	18.5751	21.4894	13.437
High mass	77188	13.663	694.636	-1	-1	DG 20:1_20:1	[M+NH4]+	ion correlated with 16473; adduct linked to 19152_[M+H]+	0.549	TRUE	13.3	null	694.634	C43H80O5	DG	UGUUWDUSTWFBIL-CLFAGFIQNA-N	CCCCCCCC\C=C/CCCCCCCCCC(=O)OCC(CO)OC(=O)CCCCCCCCC\C=C/CCCCCCCC	Chain resolved	TRUE	FALSE	TRUE	TRUE		FALSE	null	null	100	96.2	null	45.6	78.5	100	138.82	SI_3_timsON_pos_1-43_1_5260	694.63599:73239 695.63934:0 696.6427:0		280.188	314.812	213.562	758	463	400.875	DG+	0	0	0	15.6705	12.0866	9.00196
High mass	76654	13.477	692.622	-1	-1	DG 22:1_18:2	[M+NH4]+	ion correlated with 19014; adduct linked to 21786_[M+H]+; adduct linked to 17494_[M+H]+; adduct linked to 19014_[M+H]+; adduct linked to 20489_[M+H-H2O]+	0.235	TRUE	12.89	null	692.619	C43H78O5	DG	ZLQICTBXADUIDP-YZCPFKTINA-N	CCCCCCCC\C=C/CCCCCCCCCCCC(=O)OCC(CO)OC(=O)CCCCCCC\C=C/C\C=C/CCCCC	Chain resolved	TRUE	TRUE	TRUE	TRUE		FALSE	null	null	100	89	100	52.9	89.6	100	216.82	SI_2_timsON_pos_1-42_1_5259	692.62201:111616 693.62536:0 694.62872:0		474	379.938	375.75	442	332.875	309	DG+	0	0	0	9.13769	8.68972	6.93883
High mass	76246	13.348	690.607	-1	-1	DG 18:0_22:4	[M+NH4]+	adduct linked to 17373_[M+H]+	0.157	TRUE	12.9	null	690.603	C43H76O5	DG	IOAXEIUSQSTPJN-PYQGTGCGNA-N	CCCCCCCCCCCCCCCCCC(=O)OCC(CO)OC(=O)CCCCCCCC\C=C/C\C=C/C\C=C/C\C=C/CC	Chain resolved	TRUE	TRUE	TRUE	TRUE		FALSE	null	null	100	93.1	99.2	45.8	87.5	100	40.69	Brain_1_timsON_pos_1-14_1_5231	690.60699:15531 691.61034:0 692.6137:0		473.25	286.812	283.688	1699.25	1051.56	1431.12	DG+	0	0	0	35.1294	27.4511	32.137
High mass	75696	12.932	688.587	-1	-1	DG 18:0_22:5	[M+NH4]+		0.294	TRUE	12.25	null	688.587	C43H74O5	DG	JDCKQBKHWBEMSZ-NIZIMQIGNA-N	CCCCCCCCCCCCCCCCCC(=O)OCC(CO)OC(=O)CCCCC\C=C/C\C=C/C\C=C/C\C=C/C\C=C/CC	Chain resolved	TRUE	TRUE	TRUE	TRUE		FALSE	null	null	100	85.1	99.2	50.6	84.1	100	15.95	Lung_3_timsON_pos_1-7_1_5224	688.58698:7220 689.59033:0 690.59369:0		142	95.1875	73.375	418.062	283.688	275.312	DG+	0	0	0	8.64281	7.40568	6.18235
High mass	75122	12.464	686.57	-1	-1	DG 18:0_22:6	[M+NH4]+	adduct linked to 17125_[M+H]+; adduct linked to 18630_[M+H]+; similar chromatogram in higher mz_18503	0.373	TRUE	12.14	null	686.572	C43H72O5	DG	LBDXVTOFXXDOGH-HSBBONCLNA-N	CCCCCCCCCCCCCCCCCC(=O)OCC(CO)OC(=O)CC\C=C/C\C=C/C\C=C/C\C=C/C\C=C/C\C=C/CC	Chain resolved	TRUE	TRUE	TRUE	TRUE		FALSE	null	null	100	96.1	97.7	49.9	90.3	100	28.8	SI_3_timsON_pos_1-43_1_5260	686.57001:18454 687.57336:0 688.57672:0		119.062	101.875	31.8125	2552.81	2183.38	1996.19	DG+	0	0	0	52.7756	56.9971	44.8259
High mass	75141	12.361	686.574	-1	-1	DG 18:0_22:6	[M+NH4]+	similar chromatogram in higher mz_24931	0.176	TRUE	12.14	null	686.572	C43H72O5	DG	LBDXVTOFXXDOGH-HSBBONCLNA-N	CCCCCCCCCCCCCCCCCC(=O)OCC(CO)OC(=O)CC\C=C/C\C=C/C\C=C/C\C=C/C\C=C/C\C=C/CC	Chain resolved	TRUE	TRUE	TRUE	TRUE		FALSE	null	null	100	97.6	97.7	55.7	86.8	100	34.62	Kidney_1_timsON_pos_1-11_1_5228	686.57397:13052 687.57732:0 688.58068:0		159.188	58.3125	87.8125	2293.44	972	748.625	DG+	0	0	0	47.4134	25.3741	16.811
High mass	74478	11.173	684.555	-1	-1	DG 18:1_22:6	[M+NH4]+	adduct linked to 15820_[M+H]+; adduct linked to 16994_[M+H]+; adduct linked to 19571_[M+H]+; similar chromatogram in higher mz_15407	0.647	TRUE	10.79	null	684.556	C43H70O5	DG	ZILMKERHGSKQBG-HILQMKNTNA-N	CCCCCCCC\C=C/CCCCCCCC(=O)OCC(CO)OC(=O)CC\C=C/C\C=C/C\C=C/C\C=C/C\C=C/C\C=C/CC	Chain resolved	TRUE	TRUE	TRUE	TRUE		FALSE	null	null	100	94.6	98.9	56.6	89.9	100	60.25	Pancreas_1_timsON_pos_1-35_1_5252	684.55499:141275 685.55834:0 686.5617:0		546.062	194.25	262.188	857	733.188	784.438	DG+	0	0	0	17.7172	19.1399	17.6151
High mass	74482	11.078	684.555	-1	-1	DG 18:1_22:6	[M+NH4]+	adduct linked to 18485_[M+ACN+Na]+; adduct linked to 19570_[M+H]+; adduct linked to 20015_[M+H]+	0.098	TRUE	10.79	null	684.556	C43H70O5	DG	ZILMKERHGSKQBG-HILQMKNTNA-N	CCCCCCCC\C=C/CCCCCCCC(=O)OCC(CO)OC(=O)CC\C=C/C\C=C/C\C=C/C\C=C/C\C=C/C\C=C/CC	Chain resolved	TRUE	TRUE	TRUE	TRUE		FALSE	null	null	100	97.3	98.8	57.3	85.1	100	151.38	Liver_3_timsON_pos_1-4_1_5221	684.55499:52257 685.55834:0 686.5617:0		814.312	233	115.625	261.562	794.75	584.875	DG+	0	0	0	5.40741	20.747	13.1338
High mass	73981	10.376	682.54	-1	-1	DG 18:2_22:6	[M+NH4]+	adduct linked to 15692_[M+Na]+; adduct linked to 16857_[M+H]+; adduct linked to 19419_[M+CH3OH+H]+	0.588	TRUE	9.85	null	682.541	C43H68O5	DG	GPMAAGRGFWBOSO-LNYCXSEGNA-N	CCCCC\C=C/C\C=C/CCCCCCCC(=O)OCC(CO)OC(=O)CC\C=C/C\C=C/C\C=C/C\C=C/C\C=C/C\C=C/CC	Chain resolved	TRUE	TRUE	TRUE	TRUE		FALSE	null	null	100	91.9	99.5	48.1	91.1	100	73.38	Pancreas_1_timsON_pos_1-35_1_5252	682.53998:100542 683.54333:0 684.54669:0		119.438	91.625	93.25	790.125	945.75	996.438	DG+	0	0	0	16.3346	24.6889	22.3758
High mass	84606	14.119	724.684	-1	-1	DG 24:0_18:1	[M+NH4]+	ion correlated with 18523; ion correlated with 18594; ion correlated with 21107; ion correlated with 21174; adduct linked to 18523_[M+H]+; adduct linked to 19767_[M+2K-H]+; adduct linked to 22154_[M+H-H2O]+	0.255	TRUE	13.65	null	724.681	C45H86O5	DG	CNKNQKFREZNPNM-BWAHOGKJNA-N	CCCCCCCCCCCCCCCCCCCCCCCC(=O)OCC(CO)OC(=O)CCCCCCC\C=C/CCCCCCCC	Chain resolved	TRUE	TRUE	TRUE	TRUE		FALSE	null	null	100	93.3	99.2	56.8	82.9	100	70.55	Brain_3_timsON_pos_1-16_1_5233	724.68402:23332 725.68737:0 726.69073:0		87.625	82.875	111.375	554.625	425.312	303.125	DG+	0	0	0	11.466	11.1028	6.80691
High mass	84151	13.9	722.666	-1	-1	DG 20:1_22:1	[M+NH4]+	ion correlated with 18382; adduct linked to 18382_[M+H]+; similar chromatogram in higher mz_42242	0.275	TRUE	13.5	null	722.666	C45H84O5	DG	TXSPVVDGQJIPFG-CLFAGFIQNA-N	CCCCCCCC\C=C/CCCCCCCCCCCC(=O)OC(CO)COC(=O)CCCCCCCCC\C=C/CCCCCCCC	Chain resolved	TRUE	FALSE	TRUE	TRUE		FALSE	null	null	100	95.5	null	55.2	80.9	100	79.78	Brain_3_timsON_pos_1-16_1_5233	722.66602:18258 723.66937:0 724.67273:0		103.125	75.375	170.688	383.312	304.5	261.25	DG+	0	0	0	7.92441	7.94899	5.86657
High mass	83158	13.568	718.637	-1	-1	DG 18:2_24:2	[M+NH4]+	adduct linked to 20761_[M+H]+	0.098	TRUE	13.11	null	718.634	C45H80O5	DG	JZFOISMMXDGPLU-ACGDCZRLNA-N	CCCCCCC\C=C/C\C=C/CCCCCCCCCCCC(=O)OC(CO)COC(=O)CCCCCCC\C=C/C\C=C/CCCCC	Chain resolved	TRUE	TRUE	TRUE	TRUE		FALSE	null	null	100	94	100	28.7	78.1	100	12.67	Pancreas_1_timsON_pos_1-35_1_5252	718.63702:4232 719.64037:0 720.64373:0		358	429.5	475.938	400.125	341.375	253.25	DG+	0	0	0	8.27198	8.91161	5.68692
High mass	87202	11.49	734.566	-1	-1	DG 22:5_22:5	[M+NH4]+	adduct linked to 20372_[M+K]+	0.039	TRUE	10.64	null	734.572	C47H72O5	DG	XGLDFBKEMUUOPX-LPEZNXMBNA-N	CC\C=C/C\C=C/C\C=C/C\C=C/C\C=C/CCCCCC(=O)OCC(CO)OC(=O)CCCCC\C=C/C\C=C/C\C=C/C\C=C/C\C=C/CC	Chain resolved	TRUE	TRUE	TRUE	TRUE		FALSE	null	null	100	80	98.3	31.6	84.4	100	19.4	Testis_1_timsON_pos_1-38_1_5255	734.56598:4373 735.56933:0 736.57269:0		65.9375	82.0625	78.8125	392.812	444.875	285.438	DG+	0	0	0	8.12081	11.6135	6.40972
High mass	86467	10.713	732.555	-1	-1	DG 22:5_22:6	[M+NH4]+		0.098	TRUE	9.89	null	732.556	C47H70O5	DG	GOUJNOAHBHZNEP-SUDBCHAPNA-N	CC\C=C/C\C=C/C\C=C/C\C=C/C\C=C/CCCCCC(=O)OCC(CO)OC(=O)CC\C=C/C\C=C/C\C=C/C\C=C/C\C=C/C\C=C/CC	Chain resolved	TRUE	TRUE	TRUE	TRUE		FALSE	null	null	100	80	98.7	52.1	78.4	100	12.2	Testis_2_timsON_pos_1-39_1_5256	732.55499:3072 733.55834:0 734.5617:0		139.938	154	183.188	327.5	305.688	353.938	DG+	0	0	0	6.77057	7.97999	7.94794
High mass	85788	10.08	730.534	-1	-1	DG 22:6_22:6	[M+NH4]+		0.216	TRUE	9.72	null	730.541	C47H68O5	DG	XIAZEYRSKHAPND-GZSOIYOPNA-N	CC\C=C/C\C=C/C\C=C/C\C=C/C\C=C/C\C=C/CCC(=O)OCC(CO)OC(=O)CC\C=C/C\C=C/C\C=C/C\C=C/C\C=C/C\C=C/CC	Chain resolved	TRUE	TRUE	TRUE	TRUE		FALSE	null	null	100	96	97.2	50.6	81.9	100	36.47	Muscle_1_timsON_pos_1-17_1_5234	730.534:15627 731.53735:0 732.54071:0		80.5	25.25	70.3125	1757.44	821.062	1472.31	DG+	0	0	0	36.3324	21.4339	33.0619
High mass	30204	6.891	438.299	-1	-1	LPE O-16:1	[M+H]+	adduct linked to 6034_[M+H]+; similar chromatogram in higher mz_37545	0.804	TRUE	6.36	null	438.298	C21H44NO6P	EtherLPE	RRTPYUGIBQLEDN-FPLPWBNLNA-N	CCCCCC\C=C/CCCCCCCCOCC(O)COP(O)(=O)OCCN	Chain resolved	TRUE	TRUE	TRUE	TRUE		FALSE	null	null	100	90.9	99.6	69.1	93.9	100	104.11	Pancreas_3_timsON_pos_1-37_1_5254	438.29901:43404 439.30236:0 440.30572:0		76.3125	88.9375	99.5625	1151.25	1138.5	1344	LPE+	0	0	0	1.85452	1.94038	2.07418
High mass	32215	7.205	452.315	-1	-1	LPE O-17:1	[M+H]+	adduct linked to 8206_[M+NH4]+	0.098	TRUE	6.73	null	452.314	C22H46NO6P	EtherLPE	YGHRPIWSZYSPRF-HJWRWDBZNA-N	CCCCCCC\C=C/CCCCCCCCOCC(O)COP(O)(=O)OCCN	Chain resolved	TRUE	TRUE	TRUE	TRUE		FALSE	null	null	100	93.3	98.9	64.3	89.7	100	8.29	LI_2_timsON_pos_1-45_1_5262	452.315:3002 453.31835:0 454.32171:0		333.875	366.375	303	336.438	311.812	410.562	LPE+	0	0	0	0.541959	0.531432	0.633618
High mass	34816	7.509	468.345	-1	-1	LPE O-18:0	[M+H]+	ion correlated with 8851; adduct linked to 6230_[M+NH4]+	0.255	TRUE	7.28	null	468.345	C23H50NO6P	EtherLPE	JIJGULMDDZORPH-UHFFFAOYNA-N	CCCCCCCCCCCCCCCCCCOCC(O)COP(O)(=O)OCCN	Chain resolved	TRUE	TRUE	TRUE	TRUE		FALSE	null	null	100	98.2	98.8	15.4	88.7	100	33.22	SI_3_timsON_pos_1-43_1_5260	468.345:14566 469.34835:0 470.35171:0		157	108.75	108.688	298.312	470.75	352.25	LPE+	0	0	0	0.480544	0.802314	0.543624
High mass	34460	7.486	466.329	-1	-1	LPE O-18:1	[M+H]+	adduct linked to 7148_[M+H]+; adduct linked to 8778_[2M+Na]+; adduct linked to 9706_[M+2Na-H]+; adduct linked to 36395_[M+H]+; adduct linked to 37930_[M+2Na-H]+; similar chromatogram in higher mz_39872	0.804	TRUE	6.96	null	466.329	C23H48NO6P	EtherLPE	CDONWGCJDDHTLP-KTKRTIGZNA-N	CCCCCCCC\C=C/CCCCCCCCOCC(O)COP(O)(=O)OCCN	Chain resolved	TRUE	TRUE	TRUE	TRUE		FALSE	null	null	100	91.8	99.2	73.1	91.1	100	75.83	LI_2_timsON_pos_1-45_1_5262	466.32901:50314 467.33236:0 468.33572:0		181.312	154.875	110.25	2970.62	3284.38	2921.88	LPE+	0	0	0	4.78531	5.59766	4.50931
High mass	34133	6.993	464.315	-1	-1	LPE O-18:2	[M+H]+	adduct linked to 7073_[M+H]+; adduct linked to 9620_[M+H]+; adduct linked to 36091_[M+NH4]+; adduct linked to 37679_[M+H]+; adduct linked to 8711_[M+H]+; similar chromatogram in higher mz_12600	0.824	TRUE	6.59	null	464.314	C23H46NO6P	EtherLPE	DBVHWKABURKXNY-HZJYTTRNNA-N	CCCCC\C=C/C\C=C/CCCCCCCCOCC(O)COP(O)(=O)OCCN	Chain resolved	TRUE	TRUE	TRUE	TRUE		FALSE	null	null	100	94.9	99.7	75.3	93.9	100	82.78	LI_2_timsON_pos_1-45_1_5262	464.315:60933 465.31835:0 466.32171:0		64.3125	41.3125	60.5	4326.38	3933.56	3759.31	LPE+	0	0	0	6.96925	6.70409	5.80172
Default	145440	9.939	731.522	-1	-1	MGDG O-16:1_13:0	[M+CH3COO]-	adduct linked to 32240_[M-H2O-H]-	0.509	TRUE	9.32	null	731.531	C38H72O9	EtherMGDG	OFZIPADJNIQNIP-SQFISAMPNA-N	CCCCCCCCCCCCC(=O)OC(COCCCCCCCC\C=C/CCCCCC)COC1OC(CO)C(O)C(O)C1O	Chain resolved	TRUE	TRUE	TRUE	TRUE		FALSE	null	null	97.7	88.2	98.9	25.6	46.1	100	22.18	blank_timsON_neg_1-1_1_5434	731.52197:11421 732.52532:0 733.52868:0		181.25	9396.44	9791.5	6410.69	6403.12	6187.5	LPC-	0	0	0	3.01142	3.19767	2.84385
Default	149431	10.233	745.541	-1	-1	MGDG O-15:1_15:0	[M+CH3COO]-		0.075	TRUE	9.99	null	745.547	C39H74O9	EtherMGDG	GSSORYRVDMAJGZ-QBFSEMIENA-N	CCCCCCCCCCCCCCC(=O)OC(COCCCCCCCC\C=C/CCCCC)COC1OC(CO)C(O)C(O)C1O	Chain resolved	TRUE	TRUE	TRUE	TRUE		FALSE	null	null	92.1	98.2	96	23.5	33.2	100	25.39	Testis_1_timsON_pos_1-38_1_5471	745.54102:5965 746.54437:0 747.54773:0		147.438	261.75	274.875	5362.12	5119.5	5530.69	LPC-	0	0	0	2.51886	2.55663	2.54197
Default	149434	10.386	745.541	-1	-1	MGDG O-17:1_13:0	[M+CH3COO]-	adduct linked to 30438_[M-H2O-H]-; adduct linked to 34032_[M-H]-	0.019	TRUE	9.95	null	745.547	C39H74O9	EtherMGDG	VMWNWJGIYSEZAR-NXVVXOECNA-N	CCCCCCCCCCCCC(=O)OC(COCCCCCCCC\C=C/CCCCCCC)COC1OC(CO)C(O)C(O)C1O	Chain resolved	TRUE	TRUE	TRUE	TRUE		FALSE	null	null	100	94.1	96.7	12.1	77	100	23.19	Feces_1_timsON_neg_1-47_1_5480	745.54102:6809 746.54437:0 747.54773:0		250.375	352.938	250.125	195.938	282.812	448.375	LPC-	0	0	0	0.0920416	0.141234	0.206079
Default	157837	11.541	775.58	-1	-1	MGDG O-16:0_16:0	[M+CH3COO]-	ion correlated with 32774; adduct linked to 39412_[M+FA-H]-; adduct linked to 34490_[M+K-2H]-; similar chromatogram in higher mz_35117; similar chromatogram in higher mz_35167	0.17	TRUE	11.18	null	775.594	C41H80O9	EtherMGDG	SJNQGVXAWCTAPW-UHFFFAOYNA-N	CCCCCCCCCCCCCCCCOCC(COC1OC(CO)C(O)C(O)C1O)OC(=O)CCCCCCCCCCCCCCC	Chain resolved	TRUE	TRUE	TRUE	TRUE		FALSE	null	null	100	96.4	96.9	36.3	59	100	103.46	Testis_2_timsON_neg_1-39_1_5472	775.58002:39327 776.58337:0 777.58673:0		137.75	40	6.25	1599.62	1811.06	1592.06	LPC-	0	0	0	0.751424	0.90443	0.731732
Default	157179	11.32	773.567	-1	-1	MGDG O-18:1_14:0	[M+CH3COO]-	similar chromatogram in higher mz_42054	0.189	TRUE	10.99	null	773.578	C41H78O9	EtherMGDG	OAKXBLJIXQWXOR-MSUUIHNZNA-N	CCCCCCCCCCCCCC(=O)OC(COCCCCCCCC\C=C/CCCCCCCC)COC1OC(CO)C(O)C(O)C1O	Chain resolved	TRUE	TRUE	TRUE	TRUE		FALSE	null	null	100	96.2	95.8	12.4	68.2	100	8.83	Feces_1_timsON_neg_1-47_1_5480	773.56702:6021 774.57037:0 775.57373:0		147.5	6.5	84.75	1583.38	1294.69	1977.31	LPC-	0	0	0	0.74379	0.646556	0.908798
Default	156611	11.106	771.553	-1	-1	MGDG O-17:2_15:0	[M+CH3COO]-		0.113	TRUE	10.29	null	771.563	C41H76O9	EtherMGDG	ASIRITNRAILXRG-XINOORGGNA-N	CCCCCCCCCCCCCCC(=O)OC(COCCCCCCCC\C=C/C\C=C/CCCC)COC1OC(CO)C(O)C(O)C1O	Chain resolved	TRUE	TRUE	TRUE	TRUE		FALSE	null	null	94.3	81.1	97.5	17	56.5	100	8.56	Feces_1_timsON_neg_1-47_1_5480	771.55298:6389 772.55633:0 773.55969:0		114	85	19	324.812	338.812	408.75	LPC-	0	0	0	0.152581	0.1692	0.187867
Default	161166	11.752	787.581	-1	-1	MGDG O-18:1_15:0	[M+CH3COO]-		0.094	TRUE	11.65	null	787.594	C42H80O9	EtherMGDG	CRYJONMQBOHMKJ-ZCXUNETKNA-N	CCCCCCCCCCCCCCC(=O)OC(COCCCCCCCC\C=C/CCCCCCCC)COC1OC(CO)C(O)C(O)C1O	Chain resolved	TRUE	TRUE	TRUE	TRUE		FALSE	null	null	100	99.5	96.5	12.5	81.8	100	22.68	Brain_2_timsON_neg_1-15_1_5448	787.58099:6664 788.58434:0 789.5877:0		77.5	7.25	6.25	1055.69	1117.75	1114.62	LPC-	0	0	0	0.495909	0.558195	0.512296
Default	165498	11.755	801.599	-1	-1	MGDG O-16:0_18:1	[M+CH3COO]-	adduct linked to 36576_[M-H]-; adduct linked to 37904_[M-H]-	0.113	TRUE	11.71	null	801.61	C43H82O9	EtherMGDG	DYPHHCMHRAPUBW-ZPHPHTNENA-N	CCCCCCCCCCCCCCCCOCC(COC1OC(CO)C(O)C(O)C1O)OC(=O)CCCCCCC\C=C/CCCCCCCC	Chain resolved	TRUE	TRUE	TRUE	TRUE		FALSE	null	null	100	100	97.2	37.8	60.4	100	77.72	Brain_3_timsON_neg_1-16_1_5449	801.599:25048 802.60235:0 803.60571:0		72.75	129.75	51.5	6211.44	5095.5	5115.69	LPC-	0	0	0	2.91782	2.54465	2.35123
Default	165500	13.069	801.599	-1	-1	MGDG O-18:1_16:0	[M+CH3COO]-		0.057	TRUE	12.47	null	801.61	C43H82O9	EtherMGDG	JVOGCNLXXXLAFT-ZCXUNETKNA-N	CCCCCCCCCCCCCCCC(=O)OC(COCCCCCCCC\C=C/CCCCCCCC)COC1OC(CO)C(O)C(O)C1O	Chain resolved	TRUE	TRUE	TRUE	TRUE		FALSE	null	null	100	89.6	98.5	31.1	73.6	100	22.73	Feces_1_timsON_neg_1-47_1_5480	801.599:5786 802.60235:0 803.60571:0		104.75	20	146.688	586.375	404.062	408.125	LPC-	0	0	0	0.27545	0.201785	0.187579
Default	165006	11.547	799.585	-1	-1	MGDG O-18:2_16:0	[M+CH3COO]-	ion correlated with 36244; ion correlated with 37403; ion correlated with 32588	0.057	TRUE	11.33	null	799.594	C43H80O9	EtherMGDG	ORGAOEBNTKRBIA-BCTRXSSUNA-N	CCCCCCCCCCCCCCCC(=O)OC(COCCCCCCCC\C=C/C\C=C/CCCCC)COC1OC(CO)C(O)C(O)C1O	Chain resolved	TRUE	TRUE	TRUE	TRUE		FALSE	null	null	100	98.5	97.7	33.9	77.3	100	15.19	Feces_1_timsON_neg_1-47_1_5480	799.58502:8455 800.58837:0 801.59173:0		192.625	106	62.5	466.125	509.375	428	LPC-	0	0	0	0.218962	0.254378	0.196714
Default	172878	13.504	831.648	-1	-1	MGDG O-16:0_20:0	[M+CH3COO]-		0.113	TRUE	13.14	null	831.657	C45H88O9	EtherMGDG	HPSVVYGJAXEVSJ-UHFFFAOYNA-N	CCCCCCCCCCCCCCCCCCCC(=O)OC(COCCCCCCCCCCCCCCCC)COC1OC(CO)C(O)C(O)C1O	Chain resolved	TRUE	TRUE	TRUE	TRUE		FALSE	null	null	100	96.2	97.1	29.9	61.8	100	61.17	Brain_2_timsON_neg_1-15_1_5448	831.64801:22748 832.65136:0 833.65472:0		3661.88	205.125	220.375	4532.19	4034.31	3940.62	LPC-	0	0	0	2.12899	2.0147	1.81116
Default	172388	13.127	829.627	-1	-1	MGDG O-18:1_18:0	[M+CH3COO]-	ion correlated with 41709	0.038	TRUE	12.74	null	829.641	C45H86O9	EtherMGDG	UCMARFOBQOMGKI-ZPHPHTNENA-N	CCCCCCCCCCCCCCCCCC(=O)OC(COCCCCCCCC\C=C/CCCCCCCC)COC1OC(CO)C(O)C(O)C1O	Chain resolved	TRUE	TRUE	TRUE	TRUE		FALSE	null	null	100	95.2	95.8	14.1	76.1	100	46.64	Brain_3_timsON_neg_1-16_1_5449	829.62701:8268 830.63036:0 831.63372:0		33.25	112.25	0	2220	1915.69	2071.25	LPC-	0	0	0	1.04284	0.956678	0.951973
Default	170936	10.992	823.582	-1	-1	MGDG O-18:2_18:2	[M+CH3COO]-		0.019	TRUE	10.58	null	823.594	C45H80O9	EtherMGDG	NWOBDJHUNRLWHZ-MAZCIEHSNA-N	CCCCC\C=C/C\C=C/CCCCCCCCOCC(COC1OC(CO)C(O)C(O)C1O)OC(=O)CCCCCCC\C=C/C\C=C/CCCCC	Chain resolved	TRUE	TRUE	TRUE	TRUE		FALSE	null	null	95.4	94.7	97.9	30.7	54.9	100	5.39	Feces_1_timsON_neg_1-47_1_5480	823.58197:2148 824.58532:0 825.58868:0		89.5	51.125	17.25	1465.75	259	134.938	LPC-	0	0	0	0.688536	0.129342	0.062019
Default	178767	13.548	859.699	-1	-1	MGDG O-16:0_22:0	[M+CH3COO]-	ion correlated with 43893; ion correlated with 40660	0.057	TRUE	13.43	null	859.688	C47H92O9	EtherMGDG	DGMBXEDLHFFNCM-UHFFFAOYNA-N	CCCCCCCCCCCCCCCCCCCCCC(=O)OC(COCCCCCCCCCCCCCCCC)COC1OC(CO)C(O)C(O)C1O	Chain resolved	TRUE	TRUE	TRUE	TRUE		FALSE	null	null	100	99.6	96.6	5	64.9	100	131.11	Brain_2_timsON_neg_1-15_1_5448	859.69897:26717 860.70232:0 861.70568:0		83.25	85	70.5	1460.19	1283	1423.38	LPC-	0	0	0	0.685923	0.640719	0.654201
Default	181295	13.548	873.709	-1	-1	MGDG O-23:0_16:0	[M+CH3COO]-	adduct linked to 40660_[M-H]-	0.038	TRUE	13.61	null	873.704	C48H94O9	EtherMGDG	SAYIHSOZVSNGKG-UHFFFAOYNA-N	CCCCCCCCCCCCCCCCCCCCCCCOCC(COC1OC(CO)C(O)C(O)C1O)OC(=O)CCCCCCCCCCCCCCC	Chain resolved	TRUE	TRUE	TRUE	TRUE		FALSE	null	null	100	99.9	95.3	7.3	81.6	100	252.78	Brain_2_timsON_neg_1-15_1_5448	873.70898:70416 874.71233:0 875.71569:0		1189.31	68	295.75	3947.81	3729.56	3980.69	LPC-	0	0	0	1.85448	1.86251	1.82957
Default	184133	13.746	885.689	-1	-1	MGDG O-16:0_24:1	[M+CH3COO]-	ion correlated with 39568; adduct linked to 41548_[M-H]-	0.075	TRUE	13.38	null	885.704	C49H94O9	EtherMGDG	YCMRUAURTIKPDD-MRCUWXFGNA-N	CCCCCCCCCCCCCCCCOCC(COC1OC(CO)C(O)C(O)C1O)OC(=O)CCCCCCCCCCC\C=C/CCCCCCCCCC	Chain resolved	TRUE	TRUE	TRUE	TRUE		FALSE	null	null	100	96	94.9	28.9	68.1	100	37.81	Brain_3_timsON_neg_1-16_1_5449	885.68903:7163 886.69238:0 887.69574:0		10	55.25	91.5	606.188	519.562	511.312	LPC-	0	0	0	0.284756	0.259465	0.235006
Default	150773	9.759	750.55	-1	-1	PC O-16:0_14:0	[M+CH3COO]-	adduct linked to 37107_[M+CH3COO]-	0.208	TRUE	9.55	null	750.565	C38H78NO7P	EtherPC	WYKBXGAXGHENAM-UHFFFAOYNA-N	CCCCCCCCCCCCCCCCOCC(COP([O-])(=O)OCC[N+](C)(C)C)OC(=O)CCCCCCCCCCCCC	Chain resolved	TRUE	TRUE	TRUE	TRUE		FALSE	null	null	100	98.8	97.7	77.9	87.8	100	32.88	LI_3_timsON_neg_1-46_1_5479	750.54999:8420 751.55334:0 752.5567:0		0	140.188	21.5	1295.75	933.75	1327	PC-	0	0	0	1.5151	1.11229	1.45299
Default	158714	10.683	778.586	-1	-1	PC O-16:0_16:0	[M+CH3COO]-	similar chromatogram in higher mz_31818; adduct linked to 36665_[M-H]-	0.717	TRUE	10.36	null	778.597	C40H82NO7P	EtherPC	WOTHHEHCEYHCFE-UHFFFAOYNA-N	CCCCCCCCCCCCCCCCOCC(COP([O-])(=O)OCC[N+](C)(C)C)OC(=O)CCCCCCCCCCCCCCC	Chain resolved	TRUE	TRUE	TRUE	TRUE		FALSE	null	null	100	96.9	97.9	53.1	87.6	100	53.97	Skin_1_timsON_neg_1-20_1_5453	778.586:50829 779.58935:0 780.59271:0		771	37	40	3571.5	2922.12	3407.69	PC-	0	0	0	4.1761	3.48086	3.73123
Default	158072	10.029	776.569	-1	-1	PC O-16:0_16:1	[M+CH3COO]-		0.132	TRUE	9.64	null	776.581	C40H80NO7P	EtherPC	HJVQHTGUAIETCQ-ZPHPHTNENA-N	CCCCCCCCCCCCCCCCOCC(COP([O-])(=O)OCC[N+](C)(C)C)OC(=O)CCCCCCC\C=C/CCCCCC	Chain resolved	TRUE	TRUE	TRUE	TRUE		FALSE	null	null	100	94.5	97.6	54.6	89.6	100	46.29	Testis_1_timsON_pos_1-38_1_5471	776.56897:10531 777.57232:0 778.57568:0		0	153.25	126.875	856.875	1139	748.125	PC-	0	0	0	1.00193	1.35679	0.819156
Default	158077	9.874	776.569	-1	-1	PC O-16:1_16:0	[M+CH3COO]-	adduct linked to 34318_[M+K-2H]-	0.302	TRUE	9.79	null	776.581	C40H80NO7P	EtherPC	BXQUYBIIGCTQFV-VLGSPTGONA-N	CCCCCCCCCCCCCCCC(=O)OC(COCCCCCCCC\C=C/CCCCCC)COP([O-])(=O)OCC[N+](C)(C)C	Chain resolved	TRUE	TRUE	TRUE	TRUE		FALSE	null	null	100	99.8	97.6	61.2	69.9	100	54.54	LI_3_timsON_neg_1-46_1_5479	776.56897:23348 777.57232:0 778.57568:0		170.5	121	58.3125	2617.69	2209.94	2406.81	PC-	0	0	0	3.06083	2.63249	2.63533
Default	161924	10.039	790.601	-1	-1	PC O-17:1_16:0	[M+CH3COO]-	adduct linked to 35197_[M-H]-	0.075	TRUE	10.11	null	790.597	C41H82NO7P	EtherPC	NYLLISVQWXBALB-ZZEZOPTANA-N	CCCCCCCCCCCCCCCC(=O)OC(COCCCCCCCC\C=C/CCCCCCC)COP([O-])(=O)OCC[N+](C)(C)C	Chain resolved	TRUE	TRUE	TRUE	TRUE		FALSE	null	null	99.5	99.8	99.1	9.3	75.3	100	56.25	Muscle_3_timsON_neg_1-19_1_5452	790.60101:14416 791.60436:0 792.60772:0		78.375	107.5	46.4375	22929.4	21834.4	22872.9	PC-	0	0	0	26.8111	26.0093	25.0446
Default	166719	11.957	806.618	-1	-1	PC O-18:0_16:0	[M+CH3COO]-	adduct linked to 38959_[M-H]-	0.34	TRUE	11.47	null	806.628	C42H86NO7P	EtherPC	GTFLTTXDLGEBAI-UHFFFAOYNA-N	CCCCCCCCCCCCCCCCCCOCC(COP([O-])(=O)OCC[N+](C)(C)C)OC(=O)CCCCCCCCCCCCCCC	Chain resolved	TRUE	TRUE	TRUE	TRUE		FALSE	null	null	100	92.4	97.1	57.1	88.4	100	27.36	Kidney_3_timsON_neg_1-13_1_5446	806.61798:9943 807.62133:0 808.62469:0		386.125	70.1875	102.438	3181.81	3579.25	2872.94	PC-	0	0	0	3.72045	4.26363	3.14571
Default	166723	11.809	806.64	-1	-1	PC O-18:0_16:0	[M+CH3COO]-		0.113	TRUE	11.47	null	806.628	C42H86NO7P	EtherPC	GTFLTTXDLGEBAI-UHFFFAOYNA-N	CCCCCCCCCCCCCCCCCCOCC(COP([O-])(=O)OCC[N+](C)(C)C)OC(=O)CCCCCCCCCCCCCCC	Chain resolved	TRUE	TRUE	TRUE	TRUE		FALSE	null	null	96.5	96.6	96.5	58.6	76.2	100	31.06	Brain_2_timsON_neg_1-15_1_5448	806.64001:17617 807.64336:0 808.64672:0		90.5	93.125	44.5	3700.62	3609.5	3677.81	PC-	0	0	0	4.32709	4.29966	4.02701
Default	166726	11.873	806.64	-1	-1	PC O-18:0_16:0	[M+CH3COO]-	ion correlated with 44434; adduct linked to 41766_[M-H]-	0.17	TRUE	11.47	null	806.628	C42H86NO7P	EtherPC	GTFLTTXDLGEBAI-UHFFFAOYNA-N	CCCCCCCCCCCCCCCCCCOCC(COP([O-])(=O)OCC[N+](C)(C)C)OC(=O)CCCCCCCCCCCCCCC	Chain resolved	TRUE	TRUE	TRUE	TRUE		FALSE	null	null	100	94.9	98.4	52.7	88	100	39.2	Skin_1_timsON_neg_1-20_1_5453	806.64001:19993 807.64336:0 808.64672:0		90.5	97.25	193.438	3737.88	3609.5	3513.69	PC-	0	0	0	4.37064	4.29966	3.8473
Default	166171	10.833	804.601	-1	-1	PC O-18:1_16:0	[M+CH3COO]-	adduct linked to 45709_[M-H]-	0.887	TRUE	10.39	null	804.612	C42H84NO7P	EtherPC	IQLHTKSHLGLPMG-MRCUWXFGNA-N	CCCCCCCCCCCCCCCC(=O)OC(COCCCCCCCC\C=C/CCCCCCCC)COP([O-])(=O)OCC[N+](C)(C)C	Chain resolved	TRUE	TRUE	TRUE	TRUE		FALSE	null	null	100	94.3	97.7	48	80.1	100	179.72	Skin_1_timsON_neg_1-20_1_5453	804.60101:111121 805.60436:0 806.60772:0		230.875	0	137	13356.2	13794.3	12724.8	PC-	0	0	0	15.6173	16.4319	13.9329
Default	165711	10.754	802.587	-1	-1	PC O-16:1_18:1	[M+CH3COO]-		0.585	TRUE	9.89	null	802.597	C42H82NO7P	EtherPC	WDQJCKHLEYAETE-MGXYOJEMNA-N	CCCCCCCC\C=C/CCCCCCCC(=O)OC(COCCCCCCCC\C=C/CCCCCC)COP([O-])(=O)OCC[N+](C)(C)C	Chain resolved	TRUE	TRUE	TRUE	TRUE		FALSE	null	null	100	79	98.3	20.7	85.6	100	33.36	LI_3_timsON_neg_1-46_1_5479	802.58698:16885 803.59033:0 804.59369:0		105.75	26	88.5	7556.38	6179.44	6687.62	PC-	0	0	0	8.83556	7.36099	7.32259
Default	165708	10.125	802.583	-1	-1	PC O-18:1_16:1	[M+CH3COO]-	adduct linked to 40870_[M-H]-	0.623	TRUE	9.91	null	802.597	C42H82NO7P	EtherPC	NYCSYGXUFPLQOO-KAXIZBKFNA-N	CCCCCCCC\C=C/CCCCCCCCOCC(COP([O-])(=O)OCC[N+](C)(C)C)OC(=O)CCCCCCC\C=C/CCCCCC	Chain resolved	TRUE	TRUE	TRUE	TRUE		FALSE	null	null	100	98.4	97.3	47.7	79.8	100	28.65	Skin_1_timsON_neg_1-20_1_5453	802.58301:17163 803.58636:0 804.58972:0		52	160.25	130.812	2614.56	2356.06	2587.19	PC-	0	0	0	3.05717	2.80656	2.83283
Default	165210	10.034	800.567	-1	-1	PC O-16:1_18:2	[M+CH3COO]-	similar chromatogram in higher mz_35210	0.66	TRUE	9.54	null	800.581	C42H80NO7P	EtherPC	AXCLECQLCBWNLZ-DZELQHPSNA-N	CCCCCC\C=C/CCCCCCCCOCC(COP([O-])(=O)OCC[N+](C)(C)C)OC(=O)CCCCCCC\C=C/C\C=C/CCCCC	Chain resolved	TRUE	TRUE	TRUE	TRUE		FALSE	null	null	100	92	99	58.3	84.8	100	25.49	LI_2_timsON_neg_1-45_1_5478	800.56702:25998 801.57037:0 802.57373:0		85	91	37.0625	740.438	953.625	710.812	PC-	0	0	0	0.865783	1.13597	0.778301
Default	173532	13.241	834.646	-1	-1	PC O-20:0_16:0	[M+CH3COO]-		0.434	TRUE	13.13	null	834.659	C44H90NO7P	EtherPC	LYTUERCDYBANSA-UHFFFAOYNA-N	CCCCCCCCCCCCCCCCCCCCOCC(COP([O-])(=O)OCC[N+](C)(C)C)OC(=O)CCCCCCCCCCCCCCC	Chain resolved	TRUE	TRUE	TRUE	TRUE		FALSE	null	null	98.7	99.5	97.2	30.2	85.8	100	27.7	SI_1_timsON_neg_1-41_1_5474	834.646:13302 835.64935:0 836.65271:0		281.375	140.75	55.25	5331.5	6209.44	7029.94	PC-	0	0	0	6.23405	7.39673	7.6974
Default	173081	11.787	832.649	-1	-1	PC O-16:0_20:1	[M+CH3COO]-		0.038	TRUE	11.55	null	832.644	C44H88NO7P	EtherPC	RZVLQGOIANISBO-XDOYNYLZNA-N	CCCCCCCCCCCCCCCCOCC(COP([O-])(=O)OCC[N+](C)(C)C)OC(=O)CCCCCCCCC\C=C/CCCCCCCC	Chain resolved	TRUE	TRUE	TRUE	TRUE		FALSE	null	null	95.2	98.3	98.9	23.9	63.2	100	9.19	LI_2_timsON_neg_1-45_1_5478	832.64899:1862 833.65234:0 834.6557:0		312.062	174.062	69	1443.12	773.688	820.625	PC-	0	0	0	1.68743	0.921622	0.89854
Default	173077	12.2	832.636	-1	-1	PC O-18:0_18:1	[M+CH3COO]-		0.132	TRUE	11.65	null	832.644	C44H88NO7P	EtherPC	JDBBQTCNJFZWPL-LNVKXUELNA-N	CCCCCCCCCCCCCCCCCCOCC(COP([O-])(=O)OCC[N+](C)(C)C)OC(=O)CCCCCCC\C=C/CCCCCCCC	Chain resolved	TRUE	TRUE	TRUE	TRUE		FALSE	null	null	93.2	90	97.3	15.6	78.6	100	10.18	Skin_2_timsON_neg_1-21_1_5454	832.63599:3545 833.63934:0 834.6427:0		64	56.25	71.25	1898	2044.94	1826.31	PC-	0	0	0	2.2193	2.43595	1.99971
Default	172597	11.962	830.614	-1	-1	PC O-16:1_20:1	[M+CH3COO]-		0.17	TRUE	11.2	null	830.628	C44H86NO7P	EtherPC	MFGKHSHBKZQCIP-MGXYOJEMNA-N	CCCCCCCC\C=C/CCCCCCCCCC(=O)OC(COCCCCCCCC\C=C/CCCCCC)COP([O-])(=O)OCC[N+](C)(C)C	Chain resolved	TRUE	TRUE	TRUE	TRUE		FALSE	null	null	99.3	82.9	98.3	30.7	76.7	100	23.83	Brain_3_timsON_neg_1-16_1_5449	830.61401:8507 831.61736:0 832.62072:0		166.75	104.375	113.5	1933.44	1505.62	1634.88	PC-	0	0	0	2.26074	1.79351	1.7901
Default	172595	11.209	830.614	-1	-1	PC O-18:0_18:2	[M+CH3COO]-		0.226	TRUE	10.91	null	830.628	C44H86NO7P	EtherPC	LMGTVCKIUNTOEP-IUFKAHDJNA-N	CCCCCCCCCCCCCCCCCCOCC(COP([O-])(=O)OCC[N+](C)(C)C)OC(=O)CCCCCCC\C=C/C\C=C/CCCCC	Chain resolved	TRUE	TRUE	TRUE	TRUE		FALSE	null	null	99.4	97.2	97.3	11.4	82	100	14.36	LI_2_timsON_neg_1-45_1_5478	830.61401:4819 831.61736:0 832.62072:0		83.5	71	5.75	1645.19	1552.25	1703.12	PC-	0	0	0	1.9237	1.84905	1.86483
Default	172602	10.976	830.619	-1	-1	PC O-18:1_18:1	[M+CH3COO]-		0.151	TRUE	10.84	null	830.628	C44H86NO7P	EtherPC	SLADRSJRKVHHAA-YEUCEMRANA-N	CCCCCCCC\C=C/CCCCCCCCOCC(COP([O-])(=O)OCC[N+](C)(C)C)OC(=O)CCCCCCC\C=C/CCCCCCCC	Chain resolved	TRUE	TRUE	TRUE	TRUE		FALSE	null	null	100	99.3	97	33.8	87.4	100	24.94	Skin_1_timsON_neg_1-20_1_5453	830.61902:5502 831.62237:0 832.62573:0		109.75	6.25	178.875	1382.5	1167.94	1128.81	PC-	0	0	0	1.61654	1.39126	1.23599
Default	172607	11.143	830.623	-1	-1	PC O-18:1_18:1	[M+CH3COO]-	adduct linked to 37178_[M-H]-	0.189	TRUE	10.84	null	830.628	C44H86NO7P	EtherPC	SLADRSJRKVHHAA-YEUCEMRANA-N	CCCCCCCC\C=C/CCCCCCCCOCC(COP([O-])(=O)OCC[N+](C)(C)C)OC(=O)CCCCCCC\C=C/CCCCCCCC	Chain resolved	TRUE	TRUE	TRUE	TRUE		FALSE	null	null	96.9	96.6	99.1	8.7	78.4	100	10.09	Muscle_1_timsON_neg_1-17_1_5450	830.62299:2851 831.62634:0 832.6297:0		201.75	26	5.75	2432.5	2253	2267	PC-	0	0	0	2.84429	2.68379	2.48224
Default	172136	10.86	828.605	-1	-1	PC O-18:2_18:1	[M+CH3COO]-	similar chromatogram in higher mz_33422	0.189	TRUE	9.95	null	828.612	C44H84NO7P	EtherPC	DDVFWABSEXWNFM-UQNIBARNNA-N	CCCCCCCC\C=C/CCCCCCCC(=O)OC(COCCCCCCCC\C=C/C\C=C/CCCCC)COP([O-])(=O)OCC[N+](C)(C)C	Chain resolved	TRUE	TRUE	TRUE	TRUE		FALSE	null	null	96.3	77.7	98.4	31.1	74.4	100	14.43	Brain_3_timsON_neg_1-16_1_5449	828.60498:3038 829.60833:0 830.61169:0		14.5	59	137.125	2292.94	2310.12	2270.06	PC-	0	0	0	2.6811	2.75184	2.4856
Default	171621	10.116	826.584	-1	-1	PC O-16:0_20:4	[M+CH3COO]-		0.585	TRUE	9.65	null	826.597	C44H82NO7P	EtherPC	SOUZQPFUXRVDGK-SHJNOZFHNA-N	CCCCCCCCCCCCCCCCOCC(COP([O-])(=O)OCC[N+](C)(C)C)OC(=O)CCCCCC\C=C/C\C=C/C\C=C/C\C=C/CC	Chain resolved	TRUE	TRUE	TRUE	TRUE		FALSE	null	null	100	93.5	97.2	21.1	88.1	100	57.73	Testis_2_timsON_neg_1-39_1_5472	826.58398:29750 827.58733:0 828.59069:0		68.125	157	70.875	939.312	991.562	1124.06	PC-	0	0	0	1.09832	1.18116	1.23079
Default	171152	9.989	824.57	-1	-1	PC O-16:1_20:4	[M+CH3COO]-	adduct linked to 40381_[M+CH3COONa-H]-; similar chromatogram in higher mz_43367	0.811	TRUE	9.57	null	824.581	C44H80NO7P	EtherPC	VXQMCPDKMGAOGH-LNJNMWSONA-N	CCCCCC\C=C/CCCCCCCCOCC(COP([O-])(=O)OCC[N+](C)(C)C)OC(=O)CCCCCC\C=C/C\C=C/C\C=C/C\C=C/CC	Chain resolved	TRUE	TRUE	TRUE	TRUE		FALSE	null	null	100	94.7	97.8	49.4	90.2	100	103.45	AG_3_timsON_neg_1-31_1_5464	824.57001:66425 825.57336:0 826.57672:0		154.125	117.5	74.5625	4667.88	4531	4862	PC-	0	0	0	5.45808	5.39736	5.32363
Default	170690	9.231	822.554	-1	-1	PC O-14:0_22:6	[M+CH3COO]-		0.094	TRUE	9.04	null	822.565	C44H78NO7P	EtherPC	YWKMWEOXAHPOFW-UTPQGYPWNA-N	CCCCCCCCCCCCCCOCC(COP([O-])(=O)OCC[N+](C)(C)C)OC(=O)CC\C=C/C\C=C/C\C=C/C\C=C/C\C=C/C\C=C/CC	Chain resolved	TRUE	TRUE	TRUE	TRUE		FALSE	null	null	100	98.7	98.2	43.4	86.9	100	69.22	Kidney_3_timsON_neg_1-13_1_5446	822.55402:32810 823.55737:0 824.56073:0		169.875	127	32.5	554.75	127.312	438.5	PC-	0	0	0	0.648661	0.151656	0.480134
Default	170693	9.527	822.554	-1	-1	PC O-16:1_20:5	[M+CH3COO]-		0.17	TRUE	9.27	null	822.565	C44H78NO7P	EtherPC	YHOIJVHLDXTLSX-VCFWMXEANA-N	CCCCCC\C=C/CCCCCCCCOCC(COP([O-])(=O)OCC[N+](C)(C)C)OC(=O)CCC\C=C/C\C=C/C\C=C/C\C=C/C\C=C/CC	Chain resolved	TRUE	TRUE	TRUE	TRUE		FALSE	null	null	100	97.9	99.2	42.4	87.8	100	27.1	Pancreas_2_timsON_neg_1-36_1_5469	822.55402:14015 823.55737:0 824.56073:0		105.25	86	94.1875	650.562	592.312	632.812	PC-	0	0	0	0.760694	0.705567	0.692895
Default	176231	13.493	846.641	-1	-1	PC O-21:1_16:0	[M+CH3COO]-	adduct linked to 45996_[M+K-2H]-	0.245	TRUE	12.78	null	846.659	C45H90NO7P	EtherPC	JGJYUHFOMNPEHQ-DQRAZIAONA-N	CCCCCCCCCCCCCCCC(=O)OC(COCCCCCCCCCC\C=C/CCCCCCCCC)COP([O-])(=O)OCC[N+](C)(C)C	Chain resolved	TRUE	TRUE	TRUE	TRUE		FALSE	null	null	92.4	85.9	95	53.3	65.6	100	30.97	Brain_3_timsON_neg_1-16_1_5449	846.64099:10136 847.64434:0 848.6477:0		122.625	128	27.25	6046.94	5266.81	2760.06	PC-	0	0	0	7.0706	6.27387	3.02212
Default	175767	11.475	844.64	-1	-1	PC O-19:1_18:1	[M+CH3COO]-	adduct linked to 46669_[M-H]-	0.057	TRUE	11.41	null	844.644	C45H88NO7P	EtherPC	ZIUYKGBRUJJPHJ-QGXHWJRTNA-N	CCCCCCCCC\C=C/CCCCCCCCOCC(COP([O-])(=O)OCC[N+](C)(C)C)OC(=O)CCCCCCC\C=C/CCCCCCCC	Chain resolved	TRUE	TRUE	TRUE	TRUE		FALSE	null	null	100	99.9	98.5	16.5	93.8	100	14.71	Spleen_1_timsON_neg_1-23_1_5456	844.64001:2776 845.64336:0 846.64672:0		37.3125	71	55.5	2775.81	2647.62	2327.38	PC-	0	0	0	3.24572	3.15387	2.54835
Default	175778	11.366	844.654	-1	-1	PC O-19:1_18:1	[M+CH3COO]-		0.113	TRUE	11.41	null	844.644	C45H88NO7P	EtherPC	ZIUYKGBRUJJPHJ-QGXHWJRTNA-N	CCCCCCCCC\C=C/CCCCCCCCOCC(COP([O-])(=O)OCC[N+](C)(C)C)OC(=O)CCCCCCC\C=C/CCCCCCCC	Chain resolved	TRUE	TRUE	TRUE	TRUE		FALSE	null	null	94.8	99.8	98.9	11.3	64.8	100	20.03	Pancreas_2_timsON_neg_1-36_1_5469	844.65399:4495 845.65734:0 846.6607:0		64	100.188	28.5	2346.56	2733.06	2829.06	PC-	0	0	0	2.7438	3.25564	3.09767
Default	179359	13.555	862.677	-1	-1	PC O-22:0_16:0	[M+CH3COO]-	adduct linked to 47985_[M-H]-; adduct linked to 43246_[M-H]-	0.17	TRUE	13.31	null	862.691	C46H94NO7P	EtherPC	VEFYEDTZGQHANS-UHFFFAOYNA-N	CCCCCCCCCCCCCCCCCCCCCCOCC(COP([O-])(=O)OCC[N+](C)(C)C)OC(=O)CCCCCCCCCCCCCCC	Chain resolved	TRUE	TRUE	TRUE	TRUE		FALSE	null	null	100	97.7	96.2	49.6	83.9	100	46.09	SI_1_timsON_neg_1-41_1_5474	862.677:16216 863.68035:0 864.68371:0		109.75	6.75	14.5	388.125	350.812	545.812	PC-	0	0	0	0.453829	0.41789	0.597635
Default	178080	11.435	856.656	-1	-1	PC O-20:2_18:1	[M+CH3COO]-	ion correlated with 33425; similar chromatogram in higher mz_33425	0.17	TRUE	11.25	null	856.644	C46H88NO7P	EtherPC	RCGQLBLSICXOTM-BGKCULQANA-N	CCCCCCCC\C=C/CCCCCCCC(=O)OC(COCCCCCCCCCC\C=C/C\C=C/CCCCC)COP([O-])(=O)OCC[N+](C)(C)C	Chain resolved	TRUE	TRUE	TRUE	TRUE		FALSE	null	null	98.5	99.3	98.8	7.1	80.2	100	10.06	Muscle_2_timsON_neg_1-18_1_5451	856.65601:3217 857.65936:0 858.66272:0		66.25	25	63	842.562	1118	845.375	PC-	0	0	0	0.985196	1.33177	0.92564
Default	177657	10.874	854.61	-1	-1	PC O-16:0_22:4	[M+CH3COO]-	adduct linked to 39133_[M-H]-; similar chromatogram in higher mz_35077	0.208	TRUE	10.43	null	854.628	C46H86NO7P	EtherPC	QAQLMTPGVRHDLS-SHJNOZFHNA-N	CCCCCCCCCCCCCCCCOCC(COP([O-])(=O)OCC[N+](C)(C)C)OC(=O)CCCCCCCC\C=C/C\C=C/C\C=C/C\C=C/CC	Chain resolved	TRUE	TRUE	TRUE	TRUE		FALSE	null	null	100	94.7	96.7	20.7	87.2	100	28.09	Testis_2_timsON_neg_1-39_1_5472	854.60999:7588 855.61334:0 856.6167:0		128.5	76.4375	4	424.438	475.562	450.125	PC-	0	0	0	0.496289	0.566494	0.492862
Default	177309	10.216	852.6	-1	-1	PC O-18:1_20:4	[M+CH3COO]-	adduct linked to 42502_[M-H]-	0.434	TRUE	10.23	null	852.612	C46H84NO7P	EtherPC	YPEVVVCDYBKGNI-BXHZXWGDNA-N	CCCCCCCC\C=C/CCCCCCCCOCC(COP([O-])(=O)OCC[N+](C)(C)C)OC(=O)CCCCCC\C=C/C\C=C/C\C=C/C\C=C/CC	Chain resolved	TRUE	TRUE	TRUE	TRUE		FALSE	null	null	100	100	96.8	46.5	93.2	100	46.57	Skin_1_timsON_neg_1-20_1_5453	852.59998:26607 853.60333:0 854.60669:0		184.25	34.125	30.5	413.875	381.125	551.125	PC-	0	0	0	0.483938	0.453999	0.603452
Default	177313	10.994	852.6	-1	-1	PC O-18:1_20:4	[M+CH3COO]-		0.245	TRUE	10.23	null	852.612	C46H84NO7P	EtherPC	YPEVVVCDYBKGNI-BXHZXWGDNA-N	CCCCCCCC\C=C/CCCCCCCCOCC(COP([O-])(=O)OCC[N+](C)(C)C)OC(=O)CCCCCC\C=C/C\C=C/C\C=C/C\C=C/CC	Chain resolved	TRUE	TRUE	TRUE	TRUE		FALSE	null	null	100	82.5	98.3	18.6	85.7	100	13.79	Kidney_1_timsON_neg_1-11_1_5444	852.59998:3638 853.60333:0 854.60669:0		141.75	208.375	109.875	347.438	218.125	401.25	PC-	0	0	0	0.406254	0.259832	0.439347
Default	176940	9.974	850.587	-1	-1	PC O-16:0_22:6	[M+CH3COO]-	ion correlated with 43441; similar chromatogram in higher mz_44532; similar chromatogram in higher mz_44526	0.623	TRUE	9.91	null	850.597	C46H82NO7P	EtherPC	QQQQNYAHSSIZBU-XTQGPSINNA-N	CCCCCCCCCCCCCCCCOCC(COP([O-])(=O)OCC[N+](C)(C)C)OC(=O)CC\C=C/C\C=C/C\C=C/C\C=C/C\C=C/C\C=C/CC	Chain resolved	TRUE	TRUE	TRUE	TRUE		FALSE	null	null	100	99.9	97.2	49.7	87.7	100	323.35	Kidney_3_timsON_neg_1-13_1_5446	850.58698:457092 851.59033:0 852.59369:0		137.062	60	68.5	2023.88	1926.44	1979.75	PC-	0	0	0	2.36649	2.29479	2.16772
Default	176942	10.1	850.587	-1	-1	PC O-18:2_20:4	[M+CH3COO]-		0.189	TRUE	9.72	null	850.597	C46H82NO7P	EtherPC	BOHZCIJMIPHZKG-OANVIGDONA-N	CCCCC\C=C/C\C=C/CCCCCCCCOCC(COP([O-])(=O)OCC[N+](C)(C)C)OC(=O)CCCCCC\C=C/C\C=C/C\C=C/C\C=C/CC	Chain resolved	TRUE	TRUE	TRUE	TRUE		FALSE	null	null	100	96.2	97.6	56.6	88.6	100	22.42	Heart_2_timsON_neg_1-9_1_5442	850.58698:8342 851.59033:0 852.59369:0		86.0625	130.188	56	495.312	283.562	396.75	PC-	0	0	0	0.579162	0.337782	0.43442
Default	176529	9.863	848.571	-1	-1	PC O-16:1_22:6	[M+CH3COO]-		0.811	TRUE	9.36	null	848.581	C46H80NO7P	EtherPC	LSUUYCOJTDXYNX-AQISBKEKNA-N	CCCCCC\C=C/CCCCCCCCOCC(COP([O-])(=O)OCC[N+](C)(C)C)OC(=O)CC\C=C/C\C=C/C\C=C/C\C=C/C\C=C/C\C=C/CC	Chain resolved	TRUE	TRUE	TRUE	TRUE		FALSE	null	null	100	92.2	97.7	54.6	88	100	160.14	Heart_3_timsON_neg_1-10_1_5443	848.57098:217081 849.57433:0 850.57769:0		178.5	415.562	256.75	2275.81	2237.81	2179.81	PC-	0	0	0	2.66108	2.6657	2.38678
Default	180764	11.429	870.665	-1	-1	PC O-19:1_20:2	[M+CH3COO]-		0.094	TRUE	12.04	null	870.659	C47H90NO7P	EtherPC	CUSQOWBCXVCLSH-LQLSAWQWNA-N	CCCCCCCCC\C=C/CCCCCCCCOCC(COP([O-])(=O)OCC[N+](C)(C)C)OC(=O)CCCCCCCCC\C=C/C\C=C/CCCCC	Chain resolved	TRUE	TRUE	TRUE	TRUE		FALSE	null	null	98.5	88.5	97.9	8.5	84.4	100	93.38	Lung_1_timsON_neg_1-5_1_5438	870.66498:39788 871.66833:0 872.67169:0		69.25	83.75	36.5	4760.94	4188.12	5021.44	PC-	0	0	0	5.5669	4.98893	5.4982
Default	180453	10.465	868.635	-1	-1	PC O-19:0_20:4	[M+CH3COO]-	adduct linked to 40208_[M-H]-	0.434	TRUE	11.58	null	868.644	C47H88NO7P	EtherPC	FCXQSUPRKDEXNT-LGUFLKDENA-N	CCCCCCCCCCCCCCCCCCCOCC(COP([O-])(=O)OCC[N+](C)(C)C)OC(=O)CCCCCC\C=C/C\C=C/C\C=C/C\C=C/CC	Chain resolved	TRUE	TRUE	TRUE	TRUE		FALSE	null	null	100	67.1	94.3	8.8	85.5	100	40.92	AG_3_timsON_neg_1-31_1_5464	868.63501:12974 869.63836:0 870.64172:0		86	83	112.25	539.125	636.562	414.125	PC-	0	0	0	0.630391	0.758278	0.453444
Default	178922	9.436	860.583	-1	-1	PC O-17:2_22:6	[M+CH3COO]-	adduct linked to 42494_[M-H]-	0.057	TRUE	9.39	null	860.581	C47H80NO7P	EtherPC	XIOHHNIFWXISBJ-BRYGMMRHNA-N	CCCC\C=C/C\C=C/CCCCCCCCOCC(COP([O-])(=O)OCC[N+](C)(C)C)OC(=O)CC\C=C/C\C=C/C\C=C/C\C=C/C\C=C/C\C=C/CC	Chain resolved	TRUE	TRUE	TRUE	TRUE		FALSE	null	null	96.4	100	95.7	14.3	59	100	14.84	Kidney_2_timsON_neg_1-12_1_5445	860.58301:2585 861.58636:0 862.58972:0		302	65.9375	78.3125	298.25	3836.62	5658.44	PC-	0	0	0	0.34874	4.57022	6.19568
Default	184681	13.551	888.702	-1	-1	PC O-24:1_16:0	[M+CH3COO]-	ion correlated with 42661; adduct linked to 46880_[M-H]-; adduct linked to 48556_[M-H]-	0.17	TRUE	13.36	null	888.706	C48H96NO7P	EtherPC	FTAAIYCWIIBPTB-FCQUAONHNA-N	CCCCCCCCCCCCCCCC(=O)OC(COCCCCCCCCCCCC\C=C/CCCCCCCCCC)COP([O-])(=O)OCC[N+](C)(C)C	Chain resolved	TRUE	TRUE	TRUE	TRUE		FALSE	null	null	99.4	98.3	95.4	40.4	84.6	100	266.87	Brain_2_timsON_neg_1-15_1_5448	888.70203:231387 889.70538:0 890.70874:0		109.875	101.25	70	6571.44	5506.94	6835.94	PC-	0	0	0	7.68389	6.5599	7.48498
Default	184327	13.388	886.69	-1	-1	PC O-18:1_22:1	[M+CH3COO]-	ion correlated with 44830; ion correlated with 45787; ion correlated with 41628; adduct linked to 41628_[M-H]-	0.585	TRUE	13.07	null	886.691	C48H94NO7P	EtherPC	ZTDBMHJQWLLZEG-YEUCEMRANA-N	CCCCCCCC\C=C/CCCCCCCCCCCC(=O)OC(COCCCCCCCC\C=C/CCCCCCCC)COP([O-])(=O)OCC[N+](C)(C)C	Chain resolved	TRUE	TRUE	TRUE	TRUE		FALSE	null	null	99.5	97.9	97.1	16.8	80.5	100	569.43	Brain_2_timsON_neg_1-15_1_5448	886.69:1596805 887.69335:0 888.69671:0		106.5	98	69	106605	97900	110236	PC-	0	0	0	124.652	116.619	120.703
Default	184329	13.202	886.69	-1	-1	PC O-20:1_20:1	[M+CH3COO]-		0.057	TRUE	13.13	null	886.691	C48H94NO7P	EtherPC	DJHMBRJQJFQSOG-YEUCEMRANA-N	CCCCCCCC\C=C/CCCCCCCCCCOCC(COP([O-])(=O)OCC[N+](C)(C)C)OC(=O)CCCCCCCCC\C=C/CCCCCCCC	Chain resolved	TRUE	TRUE	TRUE	TRUE		FALSE	null	null	94.6	99.9	98.5	37.5	61.7	100	9.76	Pancreas_1_timsON_neg_1-35_1_5468	886.69:2221 887.69335:0 888.69671:0		198.25	0	0	1019.75	655.25	940.312	PC-	0	0	0	1.19238	0.780539	1.02959
Default	183909	13.028	884.66	-1	-1	PC O-16:0_24:3	[M+CH3COO]-		0.057	TRUE	12.76	null	884.675	C48H92NO7P	EtherPC	OOCTUGDTFODNMZ-WOZDTOOZNA-N	CCCCCCCCCCCCCCCCOCC(COP([O-])(=O)OCC[N+](C)(C)C)OC(=O)CCCCCCCC\C=C/C\C=C/C\C=C/CCCCCCC	Chain resolved	TRUE	TRUE	TRUE	TRUE		FALSE	null	null	97.9	97.8	97.8	37	82.1	100	11.61	Testis_1_timsON_pos_1-38_1_5471	884.65997:1826 885.66332:0 886.66668:0		61.75	16.25	41.75	546.25	446.688	755.688	PC-	0	0	0	0.638722	0.532097	0.827437
Default	183572	12.64	882.652	-1	-1	PC O-20:0_20:4	[M+CH3COO]-		0.075	TRUE	12.04	null	882.659	C48H90NO7P	EtherPC	OLIVPBCNAWZCSA-QXTOGSPWNA-N	CCCCCCCCCCCCCCCCCCCCOCC(COP([O-])(=O)OCC[N+](C)(C)C)OC(=O)CCCCCC\C=C/C\C=C/C\C=C/C\C=C/CC	Chain resolved	TRUE	TRUE	TRUE	TRUE		FALSE	null	null	100	89.1	96.9	19.6	87.7	100	8.47	SI_2_timsON_neg_1-42_1_5475	882.65198:1709 883.65533:0 884.65869:0		165.25	66	25	438.312	588.625	679.188	PC-	0	0	0	0.512513	0.701174	0.743673
Default	182336	10.97	878.614	-1	-1	PC O-18:0_22:6	[M+CH3COO]-	adduct linked to 48353_[M-H]-; adduct linked to 44290_[M+Hac-H]-	0.358	TRUE	10.64	null	878.628	C48H86NO7P	EtherPC	QBZALASVZLFAHF-RRHSVIFUNA-N	CCCCCCCCCCCCCCCCCCOCC(COP([O-])(=O)OCC[N+](C)(C)C)OC(=O)CC\C=C/C\C=C/C\C=C/C\C=C/C\C=C/C\C=C/CC	Chain resolved	TRUE	TRUE	TRUE	TRUE		FALSE	null	null	100	96.9	96.7	46.6	93.7	100	50.36	Kidney_1_timsON_neg_1-11_1_5444	878.61401:32305 879.61736:0 880.62072:0		107.812	26.25	9.75	378.438	588.5	369.5	PC-	0	0	0	0.442502	0.701025	0.404582
Default	182332	10.347	878.61	-1	-1	PC O-18:1_22:5	[M+CH3COO]-		0.057	TRUE	10.51	null	878.628	C48H86NO7P	EtherPC	ZCAILPAGIIBRNC-AVKDVOETNA-N	CCCCCCCC\C=C/CCCCCCCCOCC(COP([O-])(=O)OCC[N+](C)(C)C)OC(=O)CCCCC\C=C/C\C=C/C\C=C/C\C=C/C\C=C/CC	Chain resolved	TRUE	TRUE	TRUE	TRUE		FALSE	null	null	98.7	99.1	95.7	39	83.8	100	23.96	Skin_1_timsON_neg_1-20_1_5453	878.60999:4149 879.61334:0 880.6167:0		54.5	82	5.25	588.125	462.688	425.688	PC-	0	0	0	0.687686	0.551157	0.466105
Default	182353	9.409	878.647	-1	-1	PC O-24:6_16:0	[M+CH3COO]-		0.698	TRUE	10.41	null	878.628	C48H86NO7P	EtherPC	BYSDNLONSWGMBP-IZUJIJISNA-N	CCCCCCCCCCCCCCCC(=O)OC(COCCCCC\C=C/C\C=C/C\C=C/C\C=C/C\C=C/C\C=C/CC)COP([O-])(=O)OCC[N+](C)(C)C	Chain resolved	TRUE	TRUE	TRUE	TRUE		FALSE	null	null	89.6	71.9	99.4	6.8	50.5	100	12.27	blank_timsON_neg_1-1_1_5433	878.64697:5364 879.65032:0 880.65368:0		2445.44	4267.25	5098.25	1207.38	1826.44	1864.25	PC-	0	0	0	1.41177	2.17567	2.04125
Default	181438	9.972	874.581	-1	-1	PC O-18:2_22:6	[M+CH3COO]-	adduct linked to 42365_[M-H]-	0.302	TRUE	9.44	null	874.597	C48H82NO7P	EtherPC	QVPPJOXTFVMHNE-ATKGLLPENA-N	CCCCC\C=C/C\C=C/CCCCCCCCOCC(COP([O-])(=O)OCC[N+](C)(C)C)OC(=O)CC\C=C/C\C=C/C\C=C/C\C=C/C\C=C/C\C=C/CC	Chain resolved	TRUE	TRUE	TRUE	TRUE		FALSE	null	null	100	91.4	97.7	39.7	91.3	100	47.8	Heart_1_timsON_neg_1-8_1_5441	874.58099:25797 875.58434:0 876.5877:0		65	39.75	10.25	275.938	684.5	485.438	PC-	0	0	0	0.32265	0.815381	0.531528
Default	181057	9.417	872.571	-1	-1	PC O-18:3_22:6	[M+CH3COO]-		0.208	TRUE	9.13	null	872.581	C48H80NO7P	EtherPC	IDYBPHOYZBRAFH-YVHSNDMLNA-N	CC\C=C/C\C=C/C\C=C/CCCCCCCCOCC(COP([O-])(=O)OCC[N+](C)(C)C)OC(=O)CC\C=C/C\C=C/C\C=C/C\C=C/C\C=C/C\C=C/CC	Chain resolved	TRUE	TRUE	TRUE	TRUE		FALSE	null	null	100	97.1	97.4	53.3	87.1	100	34.81	Kidney_2_timsON_neg_1-12_1_5445	872.57098:13064 873.57433:0 874.57769:0		148.938	330.438	273.312	411.188	280.812	397.938	PC-	0	0	0	0.480796	0.334506	0.43572
Default	186352	13.027	898.686	-1	-1	PC O-17:1_24:2	[M+CH3COO]-	ion correlated with 43751; ion correlated with 43696; ion correlated with 44646; ion correlated with 41770; ion correlated with 40311; ion correlated with 43626; ion correlated with 43697; adduct linked to 47330_[M-H]-	0.377	TRUE	12.91	null	898.691	C49H94NO7P	EtherPC	SICXODWCSOBVMP-LIMVUYMENA-N	CCCCCCC\C=C/CCCCCCCCOCC(COP([O-])(=O)OCC[N+](C)(C)C)OC(=O)CCCCCCCCCCC\C=C/C\C=C/CCCCCCC	Chain resolved	TRUE	TRUE	TRUE	TRUE		FALSE	null	null	100	99.4	97.3	17	83.1	100	42	Brain_3_timsON_neg_1-16_1_5449	898.68597:42282 899.68932:0 900.69268:0		93.25	185.125	93.125	10271.6	9103.44	8959.88	PC-	0	0	0	12.0104	10.8441	9.81058
Default	185387	10.314	892.63	-1	-1	PC O-19:0_22:6	[M+CH3COO]-	adduct linked to 45222_[M-H]-	0.019	TRUE	10.49	null	892.644	C49H88NO7P	EtherPC	MFMJIXNJOIMGAO-DSFOIJQZNA-N	CCCCCCCCCCCCCCCCCCCOCC(COP([O-])(=O)OCC[N+](C)(C)C)OC(=O)CC\C=C/C\C=C/C\C=C/C\C=C/C\C=C/C\C=C/CC	Chain resolved	TRUE	TRUE	TRUE	TRUE		FALSE	null	null	100	99	95.4	6.9	84.2	100	129.52	Heart_1_timsON_neg_1-8_1_5441	892.63:18254 893.63335:0 894.63671:0		150.5	46	108.938	5360.12	4098.5	4762.56	PC-	0	0	0	6.26752	4.88216	5.21475
Default	187779	13.41	910.682	-1	-1	PC O-22:0_20:4	[M+CH3COO]-	adduct linked to 42059_[M-H]-	0.057	TRUE	13.14	null	910.691	C50H94NO7P	EtherPC	DEMDUSFYNMEEAF-QKSAXFKKNA-N	CCCCCCCCCCCCCCCCCCCCCCOCC(COP([O-])(=O)OCC[N+](C)(C)C)OC(=O)CCCCCC\C=C/C\C=C/C\C=C/C\C=C/CC	Chain resolved	TRUE	TRUE	TRUE	TRUE		FALSE	null	null	93.1	97.6	96.7	27.9	61.4	100	26.16	SI_3_timsON_neg_1-43_1_5476	910.68201:3534 911.68536:0 912.68872:0		201	74	50.5	1341.06	1374.44	1698.56	PC-	0	0	0	1.56809	1.63724	1.85983
Default	189236	8.541	924.589	-1	-1	PC O-20:5_24:6	[M+CH3COO]-	adduct linked to 15068_[M-C6H10O5-H]-	0.038	TRUE	9.49	null	924.612	C52H84NO7P	EtherPC	DVTPNAZXLGXPQT-RTXNFCKFNA-N	CC\C=C/C\C=C/C\C=C/C\C=C/C\C=C/CCCCOCC(COP([O-])(=O)OCC[N+](C)(C)C)OC(=O)CCCC\C=C/C\C=C/C\C=C/C\C=C/C\C=C/C\C=C/CC	Chain resolved	TRUE	TRUE	TRUE	TRUE		FALSE	null	null	83.1	74.5	98	14.2	65.1	100	9.54	Spleen_3_timsON_neg_1-25_1_5458	924.58899:1271 925.59234:0 926.5957:0		0	115.25	71.25	1119.25	2124.25	1271.44	PC-	0	0	0	1.30872	2.53042	1.39216
Default	128718	10.928	676.517	-1	-1	PE O-16:0_16:0	[M-H]-		0.132	TRUE	10.98	null	676.529	C37H76NO7P	EtherPE_O	NRMPAIZEDWJYJB-UHFFFAOYNA-N	CCCCCCCCCCCCCCCCOCC(COP(O)(=O)OCCN)OC(=O)CCCCCCCCCCCCCCC	Chain resolved	TRUE	TRUE	TRUE	TRUE		FALSE	null	null	100	100	96.1	73.2	90	100	45.67	Testis_1_timsON_pos_1-38_1_5471	676.51703:14154 677.52038:0 678.52374:0		72	86	19.75	1213.38	932	1205.94	PE-	0	0	0	0.729656	0.578491	0.714469
Default	128078	10.078	674.497	-1	-1	PE O-16:0_16:1	[M-H]-		0.132	TRUE	10.31	null	674.513	C37H74NO7P	EtherPE_O	IGUNMQBJZNKZNQ-PEZBUJJGNA-N	CCCCCCCCCCCCCCCCOCC(COP(O)(=O)OCCN)OC(=O)CCCCCCC\C=C/CCCCCC	Chain resolved	TRUE	TRUE	TRUE	TRUE		FALSE	null	null	100	97.4	95.5	23.9	92.3	100	22.5	SI_1_timsON_neg_1-41_1_5474	674.49701:8240 675.50036:0 676.50372:0		97.5	127.375	53.75	632.562	665.75	436	PE-	0	0	0	0.380388	0.41323	0.258312
Default	136597	12.159	704.548	-1	-1	PE O-18:0_16:0	[M-H]-		0.057	TRUE	11.76	null	704.56	C39H80NO7P	EtherPE_O	FENSRZKRANTRCP-UHFFFAOYNA-N	CCCCCCCCCCCCCCCCCCOCC(COP(O)(=O)OCCN)OC(=O)CCCCCCCCCCCCCCC	Chain resolved	TRUE	TRUE	TRUE	TRUE		FALSE	null	null	100	93.5	95.2	49.9	90.3	100	20.98	LI_1_timsON_neg_1-44_1_5477	704.54797:7943 705.55132:0 706.55468:0		55.5	69.1875	85.5	2252.94	1990.94	2328	PE-	0	0	0	1.35479	1.23577	1.37925
Default	136599	12.309	704.548	-1	-1	PE O-18:0_16:0	[M-H]-		0.226	TRUE	11.76	null	704.56	C39H80NO7P	EtherPE_O	FENSRZKRANTRCP-UHFFFAOYNA-N	CCCCCCCCCCCCCCCCCCOCC(COP(O)(=O)OCCN)OC(=O)CCCCCCCCCCCCCCC	Chain resolved	TRUE	TRUE	TRUE	TRUE		FALSE	null	null	100	91	95.9	72.7	90.8	100	45.85	SI_1_timsON_neg_1-41_1_5474	704.54797:18676 705.55132:0 706.55468:0		18	90.25	18.25	1253.38	1642.81	1784.25	PE-	0	0	0	0.75371	1.01969	1.0571
Default	136051	11.066	702.529	-1	-1	PE O-16:0_18:1	[M-H]-	similar chromatogram in higher mz_31532	0.321	TRUE	11.16	null	702.544	C39H78NO7P	EtherPE_O	JJGMGPGKWYLISM-ZPHPHTNENA-N	CCCCCCCCCCCCCCCCOCC(COP(O)(=O)OCCN)OC(=O)CCCCCCC\C=C/CCCCCCCC	Chain resolved	TRUE	TRUE	TRUE	TRUE		FALSE	null	null	100	100	96.7	64.6	89.5	100	96.94	LI_3_timsON_neg_1-46_1_5479	702.52899:51989 703.53234:0 704.5357:0		98.25	118.375	66.25	21322.4	22470.5	22420	PE-	0	0	0	12.8221	13.9474	13.2829
Default	136057	12.139	702.533	-1	-1	PE O-18:1_16:0	[M-H]-	adduct linked to 38281_[M-H]-; similar chromatogram in higher mz_49535	0.698	TRUE	11.53	null	702.544	C39H78NO7P	EtherPE_O	KJDVLWWPMOBWGU-ZCXUNETKNA-N	CCCCCCCCCCCCCCCC(=O)OC(COCCCCCCCC\C=C/CCCCCCCC)COP(O)(=O)OCCN	Chain resolved	TRUE	TRUE	TRUE	TRUE		FALSE	null	null	100	89.4	97.5	79.1	92.7	100	64.93	Brain_2_timsON_neg_1-15_1_5448	702.53302:66746 703.53637:0 704.53973:0		120.188	49.75	79	21180.8	20861.7	22081.1	PE-	0	0	0	12.7369	12.9488	13.0821
Default	135482	10.365	700.517	-1	-1	PE O-16:0_18:2	[M-H]-		0.113	TRUE	10.47	null	700.529	C39H76NO7P	EtherPE_O	JHPMSVBZQKOREU-OHNCOSGTNA-N	CCCCCCCCCCCCCCCCOCC(COP(O)(=O)OCCN)OC(=O)CCCCCCC\C=C/C\C=C/CCCCC	Chain resolved	TRUE	TRUE	TRUE	TRUE		FALSE	null	null	100	99.7	95.3	60.4	92.1	100	25.58	SI_2_timsON_neg_1-42_1_5475	700.51703:6519 701.52038:0 702.52374:0		196.375	84.75	42.25	348.812	677.125	506.125	PE-	0	0	0	0.209756	0.42029	0.299858
Default	134326	9.835	696.485	-1	-1	PE O-16:1_18:3	[M-H]-		0.075	TRUE	9.41	null	696.497	C39H72NO7P	EtherPE_O	MCJVKGLQDUSHRG-OZFAJUOSNA-N	CCCCCC\C=C/CCCCCCCCOCC(COP(O)(=O)OCCN)OC(=O)CCCCCCC\C=C/C\C=C/C\C=C/CC	Chain resolved	TRUE	TRUE	TRUE	TRUE		FALSE	null	null	100	94.4	97.9	47.1	91.3	100	13.41	LI_3_timsON_neg_1-46_1_5479	696.48499:5022 697.48834:0 698.4917:0		0	63.75	55.3125	431.188	782.188	768.438	PE-	0	0	0	0.259292	0.485502	0.455268
Default	140661	11.788	716.549	-1	-1	PE O-17:0_18:1	[M-H]-	adduct linked to 31696_[M-H]-	0.113	TRUE	11.37	null	716.56	C40H80NO7P	EtherPE_O	XCJPYKDQZGMAON-ZPHPHTNENA-N	CCCCCCCCCCCCCCCCCOCC(COP(O)(=O)OCCN)OC(=O)CCCCCCC\C=C/CCCCCCCC	Chain resolved	TRUE	TRUE	TRUE	TRUE		FALSE	null	null	100	93.6	96.2	77.9	93.8	100	11.11	LI_3_timsON_neg_1-46_1_5479	716.54901:2574 717.55236:0 718.55572:0		130.812	73.75	57.5	503.625	433.875	365.188	PE-	0	0	0	0.302852	0.269305	0.216359
Default	139828	11.627	714.534	-1	-1	PE O-17:1_18:1	[M-H]-		0.566	TRUE	10.94	null	714.544	C40H78NO7P	EtherPE_O	TYZLFYSZNFANNO-YGGBKCGDNA-N	CCCCCCCC\C=C/CCCCCCCC(=O)OC(COCCCCCCCC\C=C/CCCCCCC)COP(O)(=O)OCCN	Chain resolved	TRUE	TRUE	TRUE	TRUE		FALSE	null	null	100	85.1	98.6	66.1	93.5	100	28.41	Brain_3_timsON_neg_1-16_1_5449	714.534:16913 715.53735:0 716.54071:0		31	93	74	4457.81	4110.19	3765.94	PE-	0	0	0	2.68068	2.55119	2.23116
Default	139124	10.599	712.518	-1	-1	PE O-17:2_18:1	[M-H]-		0.151	TRUE	10.3	null	712.529	C40H76NO7P	EtherPE_O	YFEIBCZBBPHECK-HZWFLXIQNA-N	CCCCCCCC\C=C/CCCCCCCC(=O)OC(COCCCCCCCC\C=C/C\C=C/CCCC)COP(O)(=O)OCCN	Chain resolved	TRUE	TRUE	TRUE	TRUE		FALSE	null	null	100	97.5	97.6	73.7	92.4	100	14.15	Muscle_3_timsON_neg_1-19_1_5452	712.51801:4158 713.52136:0 714.52472:0		124.25	95.5	60.375	938.938	898	1109.75	PE-	0	0	0	0.564625	0.557387	0.657482
Default	137086	9.348	706.469	-1	-1	PE O-15:1_20:5	[M-H]-		0.264	TRUE	8.96	null	706.482	C40H70NO7P	EtherPE_O	QVKJGFNFORYQCC-BQLKAJHINA-N	CCCCC\C=C/CCCCCCCCOCC(COP(O)(=O)OCCN)OC(=O)CCC\C=C/C\C=C/C\C=C/C\C=C/C\C=C/CC	Chain resolved	TRUE	TRUE	TRUE	TRUE		FALSE	null	null	100	94.9	98.6	85	93.3	100	8.94	LI_2_timsON_neg_1-45_1_5478	706.46899:4124 707.47234:0 708.4757:0		259.562	36.625	84.5	206.375	296.312	407.25	PE-	0	0	0	0.124102	0.183921	0.241279
Default	145732	13.35	732.582	-1	-1	PE O-20:0_16:0	[M-H]-		0.302	TRUE	12.41	null	732.591	C41H84NO7P	EtherPE_O	DDRKKKOHVCZDII-UHFFFAOYNA-N	CCCCCCCCCCCCCCCCCCCCOCC(COP(O)(=O)OCCN)OC(=O)CCCCCCCCCCCCCCC	Chain resolved	TRUE	TRUE	TRUE	TRUE		FALSE	null	null	100	75.3	96.9	80.7	89	100	126.47	SI_1_timsON_neg_1-41_1_5474	732.58197:115693 733.58532:0 734.58868:0		1640.12	112	255.188	1552.56	1562	1433.81	PE-	0	0	0	0.933625	0.96953	0.849476
Default	145128	12.562	730.566	-1	-1	PE O-18:0_18:1	[M-H]-		0.113	TRUE	12.42	null	730.576	C41H82NO7P	EtherPE_O	CEVVUBCHWNKKNN-ZZEZOPTANA-N	CCCCCCCCCCCCCCCCCCOCC(COP(O)(=O)OCCN)OC(=O)CCCCCCC\C=C/CCCCCCCC	Chain resolved	TRUE	TRUE	TRUE	TRUE		FALSE	null	null	100	99.5	97.3	63.4	91.5	100	53.54	SI_1_timsON_neg_1-41_1_5474	730.56598:25825 731.56933:0 732.57269:0		242.375	85.5	66	3641.5	3262.81	2687.81	PE-	0	0	0	2.18979	2.02522	1.59242
Default	144445	11.506	728.548	-1	-1	PE O-18:0_18:2	[M-H]-	adduct linked to 40377_[M-H]-	0.434	TRUE	11.13	null	728.56	C41H80NO7P	EtherPE_O	WQEICMLVSDZVOZ-MLWYYCKJNA-N	CCCCCCCCCCCCCCCCCCOCC(COP(O)(=O)OCCN)OC(=O)CCCCCCC\C=C/C\C=C/CCCCC	Chain resolved	TRUE	TRUE	TRUE	TRUE		FALSE	null	null	100	95.4	96.2	73.8	93.3	100	38.7	SI_1_timsON_neg_1-41_1_5474	728.54797:28929 729.55132:0 730.55468:0		55.25	121.125	12.5	1347.44	864.75	984.75	PE-	0	0	0	0.810274	0.536749	0.583424
Default	144441	11.193	728.54	-1	-1	PE O-18:1_18:1	[M-H]-	adduct linked to 26046_[M-H]-	0.264	TRUE	11.63	null	728.56	C41H80NO7P	EtherPE_O	GHNXVMPBTBKJRP-CLFAGFIQNA-N	CCCCCCCC\C=C/CCCCCCCCOCC(COP(O)(=O)OCCN)OC(=O)CCCCCCC\C=C/CCCCCCCC	Chain resolved	TRUE	TRUE	TRUE	TRUE		FALSE	null	null	100	94.8	95.9	23	80.4	100	43.76	Brain_1_timsON_neg_1-14_1_5447	728.53998:28400 729.54333:0 730.54669:0		134.812	139.5	49.5	16699.1	16236.5	16387	PE-	0	0	0	10.0419	10.078	9.70863
Default	142441	9.794	722.5	-1	-1	PE O-16:0_20:5	[M-H]-		0.453	TRUE	9.77	null	722.513	C41H74NO7P	EtherPE_O	NTBDNAWCQLUDHG-NIZIMQIGNA-N	CCCCCCCCCCCCCCCCOCC(COP(O)(=O)OCCN)OC(=O)CCC\C=C/C\C=C/C\C=C/C\C=C/C\C=C/CC	Chain resolved	TRUE	TRUE	TRUE	TRUE		FALSE	null	null	100	100	97.5	37.4	90.9	100	29.41	LI_2_timsON_neg_1-45_1_5478	722.5:15497 723.50335:0 724.50671:0		322.562	22.25	39.25	1103.69	1293.69	986	PE-	0	0	0	0.663696	0.80299	0.584165
Default	141873	9.391	720.489	-1	-1	PE O-14:0_22:6	[M-H]-		0.057	TRUE	9.35	null	720.497	C41H72NO7P	EtherPE_O	PXFCLGZYQPJGSU-KMTXPVLZNA-N	CCCCCCCCCCCCCCOCC(COP(O)(=O)OCCN)OC(=O)CC\C=C/C\C=C/C\C=C/C\C=C/C\C=C/C\C=C/CC	Chain resolved	TRUE	TRUE	TRUE	TRUE		FALSE	null	null	100	100	97.4	64	93.1	100	89.39	Testis_2_timsON_neg_1-39_1_5472	720.48901:14205 721.49236:0 722.49572:0		97.25	215.75	50.25	309.938	302.5	345.875	PE-	0	0	0	0.186379	0.187761	0.204917
Default	141218	9.306	718.473	-1	-1	PE O-14:1_22:6	[M-H]-		0.509	TRUE	8.96	null	718.482	C41H70NO7P	EtherPE_O	HNPMMRGLQOSCCR-RIIMYXEINA-N	CCCC\C=C/CCCCCCCCOCC(COP(O)(=O)OCCN)OC(=O)CC\C=C/C\C=C/C\C=C/C\C=C/C\C=C/C\C=C/CC	Chain resolved	TRUE	TRUE	TRUE	TRUE		FALSE	null	null	100	96.7	99.3	68.8	92.7	100	14.48	Heart_2_timsON_neg_1-9_1_5442	718.47302:7267 719.47637:0 720.47973:0		170.25	81.5	126.062	1144.94	1423.12	1016.69	PE-	0	0	0	0.688502	0.883331	0.602346
Default	149148	13.183	744.58	-1	-1	PE O-17:0_20:1	[M-H]-		0.094	TRUE	12.55	null	744.591	C42H84NO7P	EtherPE_O	ADDRHZGWICDNLN-ZPHPHTNENA-N	CCCCCCCCCCCCCCCCCOCC(COP(O)(=O)OCCN)OC(=O)CCCCCCCCC\C=C/CCCCCCCC	Chain resolved	TRUE	TRUE	TRUE	TRUE		FALSE	null	null	100	89.1	95.4	9.2	92.3	100	23.44	SI_1_timsON_neg_1-41_1_5474	744.58002:7939 745.58337:0 746.58673:0		175.5	193.25	141.375	215.625	193.312	607.875	PE-	0	0	0	0.129665	0.119989	0.360141
Default	149175	13.057	744.597	-1	-1	PE O-19:1_18:0	[M-H]-	ion correlated with 39820	0.038	TRUE	12.56	null	744.591	C42H84NO7P	EtherPE_O	VWMZSPNXUVMZFR-VXPUYCOJNA-N	CCCCCCCCCCCCCCCCCC(=O)OC(COCCCCCCCC\C=C/CCCCCCCCC)COP(O)(=O)OCCN	Chain resolved	TRUE	TRUE	TRUE	TRUE		FALSE	null	null	98	92.5	98.3	22.9	48	100	13.27	Brain_2_timsON_neg_1-15_1_5448	744.59698:4288 745.60033:0 746.60369:0		23.75	40	79.75	1293.5	1724.94	1342.94	PE-	0	0	0	0.777839	1.07067	0.795636
Default	148594	13.088	742.565	-1	-1	PE O-17:1_20:1	[M-H]-		0.302	TRUE	12.6	null	742.576	C42H82NO7P	EtherPE_O	GCEGAQZAWZTREU-YGGBKCGDNA-N	CCCCCCCC\C=C/CCCCCCCCCC(=O)OC(COCCCCCCCC\C=C/CCCCCCC)COP(O)(=O)OCCN	Chain resolved	TRUE	TRUE	TRUE	TRUE		FALSE	null	null	100	92.4	97.3	58.1	84.7	100	30.12	Brain_3_timsON_neg_1-16_1_5449	742.565:12248 743.56835:0 744.57171:0		116	72.0625	59.5625	4170.56	3830.06	3902.19	PE-	0	0	0	2.50794	2.37731	2.31189
Default	148003	11.753	740.548	-1	-1	PE O-19:2_18:1	[M-H]-		0.226	TRUE	11.33	null	740.56	C42H80NO7P	EtherPE_O	SDBCAFAHIOLVHC-DZBZVCGMNA-N	CCCCCCCC\C=C/CCCCCCCC(=O)OC(COCCCCCCCC\C=C/C\C=C/CCCCCC)COP(O)(=O)OCCN	Chain resolved	TRUE	TRUE	TRUE	TRUE		FALSE	null	null	100	93.9	97.4	45.2	93.1	100	21.72	Brain_3_timsON_neg_1-16_1_5449	740.54797:12922 741.55132:0 742.55468:0		67.4375	149	149.25	2501.31	2254.81	1863.75	PE-	0	0	0	1.50415	1.39956	1.1042
Default	147435	10.87	738.534	-1	-1	PE O-17:0_20:4	[M-H]-		0.113	TRUE	10.88	null	738.544	C42H78NO7P	EtherPE_O	UXFKTEVGHRKDKG-UMWXEKTDNA-N	CCCCCCCCCCCCCCCCCOCC(COP(O)(=O)OCCN)OC(=O)CCCCCC\C=C/C\C=C/C\C=C/C\C=C/CC	Chain resolved	TRUE	TRUE	TRUE	TRUE		FALSE	null	null	100	100	96.7	68.5	94	100	10.73	AG_3_timsON_neg_1-31_1_5464	738.534:2307 739.53735:0 740.54071:0		204.875	45.5	55.5	477.125	518.625	538.438	PE-	0	0	0	0.286916	0.32191	0.319002
Default	146220	9.905	734.506	-1	-1	PE O-17:2_20:4	[M-H]-	adduct linked to 45225_[M-H]-	0.358	TRUE	9.48	null	734.513	C42H74NO7P	EtherPE_O	MTZQMPQEXXZOOA-KCLJALIJNA-N	CCCC\C=C/C\C=C/CCCCCCCCOCC(COP(O)(=O)OCCN)OC(=O)CCCCCC\C=C/C\C=C/C\C=C/C\C=C/CC	Chain resolved	TRUE	TRUE	TRUE	TRUE		FALSE	null	null	100	94.1	98.9	91	92.4	100	13.27	Lung_1_timsON_neg_1-5_1_5438	734.50598:4505 735.50933:0 736.51269:0		2747.5	48	91.25	526.062	614.938	496.688	PE-	0	0	0	0.316345	0.381691	0.294267
Default	145692	9.633	732.483	-1	-1	PE O-15:1_22:6	[M-H]-	adduct linked to 18583_[M-H]-	0.189	TRUE	9.33	null	732.497	C42H72NO7P	EtherPE_O	BGVIJXGWJCUMBC-VFUAPNGZNA-N	CCCCC\C=C/CCCCCCCCOCC(COP(O)(=O)OCCN)OC(=O)CC\C=C/C\C=C/C\C=C/C\C=C/C\C=C/C\C=C/CC	Chain resolved	TRUE	TRUE	TRUE	TRUE		FALSE	null	null	100	97.6	98.9	76.1	85.5	100	11.78	LI_3_timsON_neg_1-46_1_5479	732.48297:3698 733.48632:0 734.48968:0		156.625	99	464.875	678.062	434	517.312	PE-	0	0	0	0.407749	0.269383	0.306487
Default	153497	13.617	760.611	-1	-1	PE O-22:0_16:0	[M-H]-	adduct linked to 42793_[M-H]-	0.113	TRUE	13.14	null	760.623	C43H88NO7P	EtherPE_O	PECYJVKYZJNWBZ-UHFFFAOYNA-N	CCCCCCCCCCCCCCCCCCCCCCOCC(COP(O)(=O)OCCN)OC(=O)CCCCCCCCCCCCCCC	Chain resolved	TRUE	TRUE	TRUE	TRUE		FALSE	null	null	100	93.2	92.6	53.3	87.6	100	78.58	SI_1_timsON_neg_1-41_1_5474	760.61102:45339 761.61437:0 762.61773:0		10324.9	945.5	1068.94	3510.94	2486.19	2791.88	PE-	0	0	0	2.11128	1.54317	1.65407
Default	152921	13.393	758.596	-1	-1	PE O-20:0_18:1	[M-H]-	adduct linked to 42641_[M+CH3COONa-H]-	0.377	TRUE	12.98	null	758.607	C43H86NO7P	EtherPE_O	NQSSTNHCCAXMTJ-PYCFMQQDNA-N	CCCCCCCCCCCCCCCCCCCCOCC(COP(O)(=O)OCCN)OC(=O)CCCCCCC\C=C/CCCCCCCC	Chain resolved	TRUE	TRUE	TRUE	TRUE		FALSE	null	null	100	94.6	93.8	34.6	88.9	100	193.51	SI_1_timsON_neg_1-41_1_5474	758.59601:261791 759.59936:0 760.60272:0		180.188	89.875	347.812	18918.9	19047.5	19340.1	PE-	0	0	0	11.3768	11.8227	11.4582
Default	152375	13.03	756.579	-1	-1	PE O-20:0_18:2	[M-H]-		0.321	TRUE	12.86	null	756.591	C43H84NO7P	EtherPE_O	FUOWNRULQZKEKD-GVKPZOCENA-N	CCCCCCCCCCCCCCCCCCCCOCC(COP(O)(=O)OCCN)OC(=O)CCCCCCC\C=C/C\C=C/CCCCC	Chain resolved	TRUE	TRUE	TRUE	TRUE		FALSE	null	null	100	98.9	95.8	69.3	90.4	100	67.84	SI_3_timsON_neg_1-43_1_5476	756.57898:62436 757.58233:0 758.58569:0		198	119.812	131.625	643.688	623.062	639.5	PE-	0	0	0	0.387078	0.386734	0.378878
Default	151813	12.015	754.561	-1	-1	PE O-16:0_22:3	[M-H]-	adduct linked to 39607_[M-H]-	0.302	TRUE	12.16	null	754.576	C43H82NO7P	EtherPE_O	ZLCBKSNJFLZQBR-WDTHWMLCNA-N	CCCCCCCCCCCCCCCCOCC(COP(O)(=O)OCCN)OC(=O)CCCCCCCC\C=C/C\C=C/C\C=C/CCCCC	Chain resolved	TRUE	TRUE	TRUE	TRUE		FALSE	null	null	100	99.8	96.2	68.5	84.1	100	33.85	SI_1_timsON_neg_1-41_1_5474	754.56097:14393 755.56432:0 756.56768:0		231.062	143.812	131.375	1830.19	1622.62	1811	PE-	0	0	0	1.10057	1.00716	1.07294
Default	151828	12.446	754.583	-1	-1	PE O-20:2_18:1	[M-H]-		0.019	TRUE	12.1	null	754.576	C43H82NO7P	EtherPE_O	RDKWSGZBGJMALT-LQSMYJGUNA-N	CCCCCCCC\C=C/CCCCCCCC(=O)OC(COCCCCCCCCCC\C=C/C\C=C/CCCCC)COP(O)(=O)OCCN	Chain resolved	TRUE	TRUE	TRUE	TRUE		FALSE	null	null	100	96.2	98.8	26.3	92.5	100	5.78	Feces_3_timsON_neg_1-49_1_5482	754.58301:2125 755.58636:0 756.58972:0		125.75	14	127.688	865.062	967.5	1032.06	PE-	0	0	0	0.5202	0.600525	0.611455
Default	151306	11.125	752.55	-1	-1	PE O-16:0_22:4	[M-H]-	similar chromatogram in higher mz_35724	0.113	TRUE	11.17	null	752.56	C43H80NO7P	EtherPE_O	NXDMYSFXEOZPQK-PYQGTGCGNA-N	CCCCCCCCCCCCCCCCOCC(COP(O)(=O)OCCN)OC(=O)CCCCCCCC\C=C/C\C=C/C\C=C/C\C=C/CC	Chain resolved	TRUE	TRUE	TRUE	TRUE		FALSE	null	null	100	100	97.3	73.7	91.9	100	269.39	Testis_2_timsON_neg_1-39_1_5472	752.54999:87351 753.55334:0 754.5567:0		87.5	62.75	42.75	2746	2165.75	2994.88	PE-	0	0	0	1.65129	1.34428	1.77434
Default	151308	11.451	752.55	-1	-1	PE O-18:0_20:4	[M-H]-	adduct linked to 37486_[M+CH3COO]-; adduct linked to 42200_[M-H]-	0.717	TRUE	11.5	null	752.56	C43H80NO7P	EtherPE_O	RXEVLILBESBJQS-ZKVKLVECNA-N	CCCCCCCCCCCCCCCCCCOCC(COP(O)(=O)OCCN)OC(=O)CCCCCC\C=C/C\C=C/C\C=C/C\C=C/CC	Chain resolved	TRUE	TRUE	TRUE	TRUE		FALSE	null	null	100	99.8	97.5	66.6	90.6	100	123.2	AG_3_timsON_neg_1-31_1_5464	752.54999:71864 753.55334:0 754.5567:0		189.75	38.75	38.75	11218.4	10088.1	10055.8	PE-	0	0	0	6.74614	6.26164	5.95766
Default	151302	10.735	752.546	-1	-1	PE O-18:1_20:3	[M-H]-	adduct linked to 42190_[M-H]-	0.019	TRUE	11.34	null	752.56	C43H80NO7P	EtherPE_O	HQFUXXUGGNZWBH-MURDYDGNNA-N	CCCCCCCC\C=C/CCCCCCCCOCC(COP(O)(=O)OCCN)OC(=O)CCCCCCCCC\C=C/C\C=C/C\C=C/CC	Chain resolved	TRUE	TRUE	TRUE	TRUE		FALSE	null	null	99.4	88.9	96.3	15.1	76.1	100	9.12	LI_3_timsON_neg_1-46_1_5479	752.54602:5163 753.54937:0 754.55273:0		192.75	29.125	82.75	1011	1119.31	987.125	PE-	0	0	0	0.607959	0.694755	0.584831
Default	150755	10.413	750.533	-1	-1	PE O-16:0_22:5	[M-H]-		0.509	TRUE	10.6	null	750.544	C43H78NO7P	EtherPE_O	CFQRNKTWTBEFHB-SZRPQGNZNA-N	CCCCCCCCCCCCCCCCOCC(COP(O)(=O)OCCN)OC(=O)CCCCC\C=C/C\C=C/C\C=C/C\C=C/C\C=C/CC	Chain resolved	TRUE	TRUE	TRUE	TRUE		FALSE	null	null	100	99.2	96.9	65	85.2	100	115.92	Skin_1_timsON_neg_1-20_1_5453	750.53302:59471 751.53637:0 752.53973:0		197.125	37.25	81.875	4825.5	4082.25	4555.44	PE-	0	0	0	2.90179	2.53384	2.69891
Default	150771	10.777	750.537	-1	-1	PE O-16:0_22:5	[M-H]-	similar chromatogram in higher mz_35577; similar chromatogram in higher mz_35606	0.132	TRUE	10.6	null	750.544	C43H78NO7P	EtherPE_O	CFQRNKTWTBEFHB-SZRPQGNZNA-N	CCCCCCCCCCCCCCCCOCC(COP(O)(=O)OCCN)OC(=O)CCCCC\C=C/C\C=C/C\C=C/C\C=C/C\C=C/CC	Chain resolved	TRUE	TRUE	TRUE	TRUE		FALSE	null	null	100	98.6	97.5	61	91.4	100	862.23	Testis_1_timsON_pos_1-38_1_5471	750.53699:336374 751.54034:0 752.5437:0		237.812	128	91.5	6973.69	5771.44	7244	PE-	0	0	0	4.19359	3.58232	4.29177
Default	150186	10.172	748.518	-1	-1	PE O-16:0_22:6	[M-H]-	similar chromatogram in higher mz_37238; similar chromatogram in higher mz_35500	0.283	TRUE	10.13	null	748.529	C43H76NO7P	EtherPE_O	JJMPYAHUHHQAJB-YKPVOZFUNA-N	CCCCCCCCCCCCCCCCOCC(COP(O)(=O)OCCN)OC(=O)CC\C=C/C\C=C/C\C=C/C\C=C/C\C=C/C\C=C/CC	Chain resolved	TRUE	TRUE	TRUE	TRUE		FALSE	null	null	100	100	97.7	73.1	92.3	100	611.89	Testis_2_timsON_neg_1-39_1_5472	748.51801:386919 749.52136:0 750.52472:0		88.75	43	60.75	15727.6	15563.4	15307.9	PE-	0	0	0	9.45772	9.6602	9.06929
Default	149651	9.748	746.502	-1	-1	PE O-18:3_20:4	[M-H]-	similar chromatogram in higher mz_39877	0.642	TRUE	9.43	null	746.513	C43H74NO7P	EtherPE_O	QIQGIECOBDSDSX-IVGDTRDPNA-N	CC\C=C/C\C=C/C\C=C/CCCCCCCCOCC(COP(O)(=O)OCCN)OC(=O)CCCCCC\C=C/C\C=C/C\C=C/C\C=C/CC	Chain resolved	TRUE	TRUE	TRUE	TRUE		FALSE	null	null	100	97.5	98.4	70.6	93.1	100	85.04	LI_3_timsON_neg_1-46_1_5479	746.50201:57183 747.50536:0 748.50872:0		318.625	136.062	42.25	7946.25	7371	7723.38	PE-	0	0	0	4.77843	4.57517	4.57578
Default	156903	13.52	772.61	-1	-1	PE O-21:0_18:1	[M-H]-	ion correlated with 42222; similar chromatogram in higher mz_47538	0.094	TRUE	13.25	null	772.623	C44H88NO7P	EtherPE_O	JYLOKLULGGNJGP-NKFKGCMQNA-N	CCCCCCCCCCCCCCCCCCCCCOCC(COP(O)(=O)OCCN)OC(=O)CCCCCCC\C=C/CCCCCCCC	Chain resolved	TRUE	TRUE	TRUE	TRUE		FALSE	null	null	100	97.4	93.9	61.2	78.7	100	52.4	SI_1_timsON_neg_1-41_1_5474	772.60999:16735 773.61334:0 774.6167:0		133.812	115.25	82.1875	1245	615.625	1135.38	PE-	0	0	0	0.748673	0.382117	0.672663
Default	155821	13.122	768.578	-1	-1	PE O-19:2_20:1	[M-H]-		0.094	TRUE	12.7	null	768.591	C44H84NO7P	EtherPE_O	OUSBEGRKWADBIE-DZELQHPSNA-N	CCCCCCCC\C=C/CCCCCCCCCC(=O)OC(COCCCCCCCC\C=C/C\C=C/CCCCCC)COP(O)(=O)OCCN	Chain resolved	TRUE	TRUE	TRUE	TRUE		FALSE	null	null	100	94.2	96.2	46.3	86.1	100	24.72	Brain_3_timsON_neg_1-16_1_5449	768.578:9094 769.58135:0 770.58471:0		305	110.75	108.5	2458.56	1875.38	1748.81	PE-	0	0	0	1.47844	1.16404	1.0361
Default	154689	11.458	764.552	-1	-1	PE O-17:0_22:5	[M-H]-		0.019	TRUE	10.99	null	764.56	C44H80NO7P	EtherPE_O	SKGQMSHBDNFDPE-ZAAHLRFRNA-N	CCCCCCCCCCCCCCCCCOCC(COP(O)(=O)OCCN)OC(=O)CCCCC\C=C/C\C=C/C\C=C/C\C=C/C\C=C/CC	Chain resolved	TRUE	TRUE	TRUE	TRUE		FALSE	null	null	100	93.2	97.2	64.3	84.8	100	6.75	Testis_1_timsON_pos_1-38_1_5471	764.552:1848 765.55535:0 766.55871:0		77.25	74	74.25	341	292.062	295.312	PE-	0	0	0	0.205058	0.181283	0.174961
Default	154687	11.592	764.552	-1	-1	PE O-17:1_22:4	[M-H]-		0.132	TRUE	10.96	null	764.56	C44H80NO7P	EtherPE_O	MRWOYVZHDZVASN-WCLBDTPLNA-N	CCCCCCC\C=C/CCCCCCCCOCC(COP(O)(=O)OCCN)OC(=O)CCCCCCCC\C=C/C\C=C/C\C=C/C\C=C/CC	Chain resolved	TRUE	TRUE	TRUE	TRUE		FALSE	null	null	100	86.8	97.6	59.9	82.2	100	12.73	Brain_3_timsON_neg_1-16_1_5449	764.552:4386 765.55535:0 766.55871:0		76.25	188.062	67.75	1597.75	1433.06	1049.25	PE-	0	0	0	0.960798	0.8895	0.621638
Default	154065	10.654	762.536	-1	-1	PE O-17:0_22:6	[M-H]-		0.094	TRUE	10.55	null	762.544	C44H78NO7P	EtherPE_O	ZZUAHLGNCIVIIA-KAFSZNKPNA-N	CCCCCCCCCCCCCCCCCOCC(COP(O)(=O)OCCN)OC(=O)CC\C=C/C\C=C/C\C=C/C\C=C/C\C=C/C\C=C/CC	Chain resolved	TRUE	TRUE	TRUE	TRUE		FALSE	null	null	100	99.6	97.6	34.1	86.3	100	8.98	SI_1_timsON_neg_1-41_1_5474	762.53601:2863 763.53936:0 764.54272:0		105.562	84.75	108	632.375	647.688	639.188	PE-	0	0	0	0.380275	0.402018	0.378693
Default	154062	10.845	762.532	-1	-1	PE O-19:2_20:4	[M-H]-	adduct linked to 36242_[M-H]-	0.642	TRUE	10.59	null	762.544	C44H78NO7P	EtherPE_O	MJDWHSIATZPKKF-YRKKIBHTNA-N	CCCCCC\C=C/C\C=C/CCCCCCCCOCC(COP(O)(=O)OCCN)OC(=O)CCCCCC\C=C/C\C=C/C\C=C/C\C=C/CC	Chain resolved	TRUE	TRUE	TRUE	TRUE		FALSE	null	null	100	98.3	98	56	92.2	100	19.43	Lung_3_timsON_neg_1-7_1_5440	762.53198:9589 763.53533:0 764.53869:0		205.625	101.812	31.25	1900.44	1712.31	1642.31	PE-	0	0	0	1.14282	1.06283	0.973003
Default	161422	13.847	788.641	-1	-1	PE O-24:0_16:0	[M-H]-		0.057	TRUE	13.42	null	788.654	C45H92NO7P	EtherPE_O	MZIOKETVUVFLJJ-UHFFFAOYNA-N	CCCCCCCCCCCCCCCCCCCCCCCCOCC(COP(O)(=O)OCCN)OC(=O)CCCCCCCCCCCCCCC	Chain resolved	TRUE	TRUE	TRUE	TRUE		FALSE	null	null	100	94.6	93.4	44.2	75.8	100	52.28	SI_1_timsON_neg_1-41_1_5474	788.64099:11418 789.64434:0 790.6477:0		347.562	66.25	56.5	492.75	474.375	459.812	PE-	0	0	0	0.296312	0.294444	0.27242
Default	160909	13.64	786.629	-1	-1	PE O-20:0_20:1	[M-H]-		0.245	TRUE	13.2	null	786.638	C45H90NO7P	EtherPE_O	DFWUSGLPUHKTNF-ZZEZOPTANA-N	CCCCCCCCCCCCCCCCCCCCOCC(COP(O)(=O)OCCN)OC(=O)CCCCCCCCC\C=C/CCCCCCCC	Chain resolved	TRUE	TRUE	TRUE	TRUE		FALSE	null	null	100	93.7	94.8	55.1	75.9	100	163.62	SI_1_timsON_neg_1-41_1_5474	786.62903:126176 787.63238:0 788.63574:0		98.6875	85.1875	71.9375	4377	3477.94	4057.19	PE-	0	0	0	2.63208	2.15875	2.40372
Default	160348	13.614	784.611	-1	-1	PE O-20:1_20:1	[M-H]-	similar chromatogram in higher mz_36204	0.566	TRUE	13.12	null	784.623	C45H88NO7P	EtherPE_O	YNKJWESFNFZMGS-CLFAGFIQNA-N	CCCCCCCC\C=C/CCCCCCCCCCOCC(COP(O)(=O)OCCN)OC(=O)CCCCCCCCC\C=C/CCCCCCCC	Chain resolved	TRUE	TRUE	TRUE	TRUE		FALSE	null	null	100	91.8	96.9	64.2	76.4	100	161.84	Brain_3_timsON_neg_1-16_1_5449	784.61102:239821 785.61437:0 786.61773:0		79.25	106.688	83.6875	25778	19800.3	24113.9	PE-	0	0	0	15.5014	12.29	14.2865
Default	160345	13.455	784.611	-1	-1	PE O-22:0_18:2	[M-H]-		0.151	TRUE	13.15	null	784.623	C45H88NO7P	EtherPE_O	OWERZQATPMJCNH-IZZOXVKHNA-N	CCCCCCCCCCCCCCCCCCCCCCOCC(COP(O)(=O)OCCN)OC(=O)CCCCCCC\C=C/C\C=C/CCCCC	Chain resolved	TRUE	TRUE	TRUE	TRUE		FALSE	null	null	100	96.3	95.3	60.5	88.9	100	115.77	SI_1_timsON_neg_1-41_1_5474	784.61102:64204 785.61437:0 786.61773:0		125.25	73.25	140.688	2705.38	2073.5	3273.25	PE-	0	0	0	1.62686	1.28702	1.93927
Default	159708	13.226	782.6	-1	-1	PE O-20:1_20:2	[M-H]-	adduct linked to 31825_[M+CH3COONa-H]-	0.038	TRUE	12.98	null	782.607	C45H86NO7P	EtherPE_O	RIYWGHQQGIRGLD-RQOIEFAZNA-N	CCCCCCCC\C=C/CCCCCCCCCCOCC(COP(O)(=O)OCCN)OC(=O)CCCCCCCCC\C=C/C\C=C/CCCCC	Chain resolved	TRUE	TRUE	TRUE	TRUE		FALSE	null	null	100	97.5	95.9	14.2	87.6	100	30.55	LI_3_timsON_neg_1-46_1_5479	782.59998:7580 783.60333:0 784.60669:0		268.688	122	76.5	981.375	595.625	771.312	PE-	0	0	0	0.590144	0.369703	0.456971
Default	159704	13.449	782.596	-1	-1	PE O-22:1_18:2	[M-H]-		0.075	TRUE	12.98	null	782.607	C45H86NO7P	EtherPE_O	JLAWBICDDSKWBI-OZHFOWOKNA-N	CCCCCCCC\C=C/CCCCCCCCCCCCOCC(COP(O)(=O)OCCN)OC(=O)CCCCCCC\C=C/C\C=C/CCCCC	Chain resolved	TRUE	TRUE	TRUE	TRUE		FALSE	null	null	100	93.4	96.6	53.8	86	100	42.05	LI_2_timsON_neg_1-45_1_5478	782.59601:22338 783.59936:0 784.60272:0		368	67.25	152.25	22173.4	18110.9	19815.4	PE-	0	0	0	13.3339	11.2414	11.7398
Default	159233	12.288	780.583	-1	-1	PE O-16:0_24:4	[M-H]-		0.151	TRUE	12.31	null	780.591	C45H84NO7P	EtherPE_O	GIKWLLQSUKJVCC-PYQGTGCGNA-N	CCCCCCCCCCCCCCCCOCC(COP(O)(=O)OCCN)OC(=O)CCCCCCCCCC\C=C/C\C=C/C\C=C/C\C=C/CC	Chain resolved	TRUE	TRUE	TRUE	TRUE		FALSE	null	null	100	99.9	95.1	13.6	88	100	81.37	Testis_1_timsON_pos_1-38_1_5471	780.58301:32536 781.58636:0 782.58972:0		158.188	70.75	0	6542.56	2750.75	3630.44	PE-	0	0	0	3.93433	1.70739	2.15089
Default	159227	12.555	780.578	-1	-1	PE O-18:0_22:4	[M-H]-	similar chromatogram in higher mz_33685	0.132	TRUE	12.59	null	780.591	C45H84NO7P	EtherPE_O	VYTQELWTVMNGQZ-YZVDMUQZNA-N	CCCCCCCCCCCCCCCCCCOCC(COP(O)(=O)OCCN)OC(=O)CCCCCCCC\C=C/C\C=C/C\C=C/C\C=C/CC	Chain resolved	TRUE	TRUE	TRUE	TRUE		FALSE	null	null	100	100	96	75.9	88.3	100	53.23	SI_1_timsON_neg_1-41_1_5474	780.578:18244 781.58135:0 782.58471:0		156.938	121.062	48.625	2690.81	2612.12	2854.81	PE-	0	0	0	1.6181	1.62134	1.69136
Default	159219	12.784	780.574	-1	-1	PE O-18:2_22:2	[M-H]-		0.094	TRUE	12.38	null	780.591	C45H84NO7P	EtherPE_O	JWICLJISDBHCTF-MAZCIEHSNA-N	CCCCC\C=C/C\C=C/CCCCCCCCCCCC(=O)OC(COCCCCCCCC\C=C/C\C=C/CCCCC)COP(O)(=O)OCCN	Chain resolved	TRUE	TRUE	TRUE	TRUE		FALSE	null	null	100	95.1	95.8	17.1	86.5	100	29.74	Brain_3_timsON_neg_1-16_1_5449	780.57397:12058 781.57732:0 782.58068:0		212.625	52	74.75	3480.31	2089	3229.94	PE-	0	0	0	2.09287	1.29664	1.91361
Default	159229	12.987	780.578	-1	-1	PE O-20:0_20:4	[M-H]-	adduct linked to 44182_[M-H]-	0.472	TRUE	12.76	null	780.591	C45H84NO7P	EtherPE_O	ZCGUDUFJPFKWKP-QLXZSTJSNA-N	CCCCCCCCCCCCCCCCCCCCOCC(COP(O)(=O)OCCN)OC(=O)CCCCCC\C=C/C\C=C/C\C=C/C\C=C/CC	Chain resolved	TRUE	TRUE	TRUE	TRUE		FALSE	null	null	100	98.7	95.7	62.1	88.7	100	84.27	SI_3_timsON_neg_1-43_1_5476	780.578:84135 781.58135:0 782.58471:0		293.688	89.5	113	4326.12	2151.56	4319.38	PE-	0	0	0	2.60149	1.33547	2.55905
Default	159231	13.203	780.578	-1	-1	PE O-20:1_20:3	[M-H]-		0.245	TRUE	12.82	null	780.591	C45H84NO7P	EtherPE_O	JPTMMZJWLAZGQR-XEKZTXPJNA-N	CCCCCCCC\C=C/CCCCCCCCCCOCC(COP(O)(=O)OCCN)OC(=O)CCCCCCCCC\C=C/C\C=C/C\C=C/CC	Chain resolved	TRUE	TRUE	TRUE	TRUE		FALSE	null	null	100	95.7	96.9	69	91.9	100	57	Brain_3_timsON_neg_1-16_1_5449	780.578:22203 781.58135:0 782.58471:0		589.125	75	138.75	7315.62	7307.19	7880.94	PE-	0	0	0	4.39921	4.53556	4.66913
Default	158691	11.609	778.564	-1	-1	PE O-18:0_22:5	[M-H]-	adduct linked to 44030_[M-H]-; similar chromatogram in higher mz_39137	0.415	TRUE	12.14	null	778.576	C45H82NO7P	EtherPE_O	WHJAXVALSIXNQX-MRYVCTGMNA-N	CCCCCCCCCCCCCCCCCCOCC(COP(O)(=O)OCCN)OC(=O)CCCCC\C=C/C\C=C/C\C=C/C\C=C/C\C=C/CC	Chain resolved	TRUE	TRUE	TRUE	TRUE		FALSE	null	null	100	91.6	96.2	56.7	92.4	100	65.07	Testis_1_timsON_pos_1-38_1_5471	778.56403:52379 779.56738:0 780.57074:0		64.25	27.1875	18	2136.88	1825.19	2312.94	PE-	0	0	0	1.285	1.13289	1.37032
Default	158688	11.222	778.564	-1	-1	PE O-18:1_22:4	[M-H]-	adduct linked to 44022_[M-H]-	0.17	TRUE	11.91	null	778.576	C45H82NO7P	EtherPE_O	AXKTVZFNYZPELI-GAXXYEEVNA-N	CCCCCCCC\C=C/CCCCCCCCOCC(COP(O)(=O)OCCN)OC(=O)CCCCCCCC\C=C/C\C=C/C\C=C/C\C=C/CC	Chain resolved	TRUE	TRUE	TRUE	TRUE		FALSE	null	null	100	85.6	96.5	23	91	100	36.21	Testis_2_timsON_neg_1-39_1_5472	778.56403:13710 779.56738:0 780.57074:0		150.5	0	59	3216.25	2767.44	2744	PE-	0	0	0	1.93407	1.71774	1.62571
Default	158061	11.248	776.552	-1	-1	PE O-18:0_22:6	[M-H]-		0.283	TRUE	11.36	null	776.56	C45H80NO7P	EtherPE_O	CFLIAMAPAOTPGM-NPBPTTFKNA-N	CCCCCCCCCCCCCCCCCCOCC(COP(O)(=O)OCCN)OC(=O)CC\C=C/C\C=C/C\C=C/C\C=C/C\C=C/C\C=C/CC	Chain resolved	TRUE	TRUE	TRUE	TRUE		FALSE	null	null	100	99.7	98	51.5	92.1	100	243.11	SI_2_timsON_neg_1-42_1_5475	776.552:131034 777.55535:0 778.55871:0		159.5	43.25	88.5	19870.6	18780.2	17938.2	PE-	0	0	0	11.949	11.6569	10.6276
Default	158074	11.126	776.569	-1	-1	PE O-18:0_22:6	[M-H]-		0.075	TRUE	11.36	null	776.56	C45H80NO7P	EtherPE_O	CFLIAMAPAOTPGM-NPBPTTFKNA-N	CCCCCCCCCCCCCCCCCCOCC(COP(O)(=O)OCCN)OC(=O)CC\C=C/C\C=C/C\C=C/C\C=C/C\C=C/C\C=C/CC	Chain resolved	TRUE	TRUE	TRUE	TRUE		FALSE	null	null	100	98.7	98.2	17.6	91.5	100	6.6	Brain_1_timsON_neg_1-14_1_5447	776.56897:2644 777.57232:0 778.57568:0		100.25	84.5	5	425.25	515.625	419.688	PE-	0	0	0	0.255722	0.320047	0.248648
Default	158069	10.6	776.569	-1	-1	PE O-18:1_22:5	[M-H]-	adduct linked to 36481_[M-H]-	0.642	TRUE	11.17	null	776.56	C45H80NO7P	EtherPE_O	NKXPONDLZHZZND-PKBJNFAXNA-N	CCCCCCCC\C=C/CCCCCCCCOCC(COP(O)(=O)OCCN)OC(=O)CCCCC\C=C/C\C=C/C\C=C/C\C=C/C\C=C/CC	Chain resolved	TRUE	TRUE	TRUE	TRUE		FALSE	null	null	100	90.6	96.2	39.6	92.6	100	50.57	Lung_3_timsON_neg_1-7_1_5440	776.56897:101357 777.57232:0 778.57568:0		150.75	66.25	71.5	3006.38	2517.88	2483.19	PE-	0	0	0	1.80787	1.56284	1.47119
Default	157476	10.29	774.534	-1	-1	PE O-18:1_22:6	[M-H]-		0.17	TRUE	10.37	null	774.544	C45H78NO7P	EtherPE_O	IVBLZGVNSKPGOR-XAJDCCMMNA-N	CCCCCCCC\C=C/CCCCCCCCOCC(COP(O)(=O)OCCN)OC(=O)CC\C=C/C\C=C/C\C=C/C\C=C/C\C=C/C\C=C/CC	Chain resolved	TRUE	TRUE	TRUE	TRUE		FALSE	null	null	100	99.9	96.2	62.3	93.5	100	55.68	SI_1_timsON_neg_1-41_1_5474	774.534:18482 775.53735:0 776.54071:0		59.25	92.25	21.75	3275.56	3550.88	3250.62	PE-	0	0	0	1.96974	2.20402	1.92586
Default	157493	9.829	774.556	-1	-1	PE O-18:2_22:5	[M-H]-		0.245	TRUE	9.99	null	774.544	C45H78NO7P	EtherPE_O	ZGFRFFVTVBULAT-WHFSXHQCNA-N	CCCCC\C=C/C\C=C/CCCCCCCCOCC(COP(O)(=O)OCCN)OC(=O)CCCCC\C=C/C\C=C/C\C=C/C\C=C/C\C=C/CC	Chain resolved	TRUE	TRUE	TRUE	TRUE		FALSE	null	null	100	99.6	95.8	35.4	93.2	100	27.47	Lung_3_timsON_neg_1-7_1_5440	774.55603:10404 775.55938:0 776.56274:0		96.75	165	51.625	1706.75	1455.38	1394.56	PE-	0	0	0	1.02634	0.903349	0.826222
Default	156831	9.828	772.518	-1	-1	PE O-18:3_22:5	[M-H]-		0.094	TRUE	9.97	null	772.529	C45H76NO7P	EtherPE_O	IMPBCJKBQBVKNX-STXXQHIYNA-N	CC\C=C/C\C=C/C\C=C/CCCCCCCCOCC(COP(O)(=O)OCCN)OC(=O)CCCCC\C=C/C\C=C/C\C=C/C\C=C/C\C=C/CC	Chain resolved	TRUE	TRUE	TRUE	TRUE		FALSE	null	null	100	99.3	97.7	67	93.7	100	26.93	Lung_1_timsON_neg_1-5_1_5438	772.51801:9419 773.52136:0 774.52472:0		55.75	1481.38	1777.69	973.062	919.938	1190.94	PE-	0	0	0	0.585145	0.571003	0.705582
Default	164656	13.728	798.625	-1	-1	PE O-19:1_22:1	[M-H]-		0.038	TRUE	13.09	null	798.638	C46H90NO7P	EtherPE_O	KWHNXEZXUXTRIX-JBYOLJQLNA-N	CCCCCCCCC\C=C/CCCCCCCCOCC(COP(O)(=O)OCCN)OC(=O)CCCCCCCCCCC\C=C/CCCCCCCC	Chain resolved	TRUE	TRUE	TRUE	TRUE		FALSE	null	null	99	88.1	96.3	5.4	66.6	100	26.76	Brain_3_timsON_neg_1-16_1_5449	798.625:8956 799.62835:0 800.63171:0		105.375	98.125	95.9375	1053.5	790.875	1009.56	PE-	0	0	0	0.633516	0.490895	0.598125
Default	161893	11.933	790.566	-1	-1	PE O-19:0_22:6	[M-H]-		0.075	TRUE	11.94	null	790.576	C46H82NO7P	EtherPE_O	HYEKNXHBAYKNDJ-MXQGKLILNA-N	CCCCCCCCCCCCCCCCCCCOCC(COP(O)(=O)OCCN)OC(=O)CC\C=C/C\C=C/C\C=C/C\C=C/C\C=C/C\C=C/CC	Chain resolved	TRUE	TRUE	TRUE	TRUE		FALSE	null	null	100	100	96.1	74.9	90.4	100	36.75	SI_3_timsON_neg_1-43_1_5476	790.56598:9302 791.56933:0 792.57269:0		174.25	71.5	15.75	320.125	316.125	280.125	PE-	0	0	0	0.192505	0.196218	0.165963
Default	163024	8.896	794.512	-1	-1	PE O-20:5_22:6	[M-H]-		0.189	TRUE	9.62	null	794.513	C47H74NO7P	EtherPE_O	KIKQAOYXMIMOGJ-IBKOBRHVNA-N	CC\C=C/C\C=C/C\C=C/C\C=C/C\C=C/CCCCOCC(COP(O)(=O)OCCN)OC(=O)CC\C=C/C\C=C/C\C=C/C\C=C/C\C=C/C\C=C/CC	Chain resolved	TRUE	TRUE	TRUE	TRUE		FALSE	null	null	100	85.2	99.9	30.5	90.4	100	26.01	Testis_1_timsON_pos_1-38_1_5471	794.51202:19204 795.51537:0 796.51873:0		137.25	52	18	2191.38	2338.06	2246.5	PE-	0	0	0	1.31777	1.45123	1.33096
Default	168824	13.869	814.659	-1	-1	PE O-20:0_22:1	[M-H]-		0.075	TRUE	13.34	null	814.669	C47H94NO7P	EtherPE_O	MTPYXRVLESFUOZ-ZPHPHTNENA-N	CCCCCCCCCCCCCCCCCCCCOCC(COP(O)(=O)OCCN)OC(=O)CCCCCCCCCCC\C=C/CCCCCCCC	Chain resolved	TRUE	TRUE	TRUE	TRUE		FALSE	null	null	100	91.8	92.4	57.6	85	100	73.66	SI_1_timsON_neg_1-41_1_5474	814.659:21294 815.66235:0 816.66571:0		45.25	59	93.125	157.812	428.25	458.562	PE-	0	0	0	0.0948996	0.265814	0.27168
Default	168309	13.678	812.641	-1	-1	PE O-24:0_18:2	[M-H]-		0.057	TRUE	13.4	null	812.654	C47H92NO7P	EtherPE_O	CALSBEMLMPGJNR-SIKPORMCNA-N	CCCCCCCCCCCCCCCCCCCCCCCCOCC(COP(O)(=O)OCCN)OC(=O)CCCCCCC\C=C/C\C=C/CCCCC	Chain resolved	TRUE	TRUE	TRUE	TRUE		FALSE	null	null	100	97.9	93.8	57.1	85.3	100	80.08	SI_1_timsON_neg_1-41_1_5474	812.64099:18235 813.64434:0 814.6477:0		157.312	115.062	44.875	989.688	216.188	924.688	PE-	0	0	0	0.595143	0.134187	0.54784
Default	167770	13.621	810.627	-1	-1	PE O-18:2_24:1	[M-H]-	ion correlated with 38383; adduct linked to 34117_[M-H]-	0.226	TRUE	13.18	null	810.638	C47H90NO7P	EtherPE_O	GVGOSRFGLYHWSF-KWKYUSQZNA-N	CCCCCCCCCC\C=C/CCCCCCCCCCCC(=O)OC(COCCCCCCCC\C=C/C\C=C/CCCCC)COP(O)(=O)OCCN	Chain resolved	TRUE	TRUE	TRUE	TRUE		FALSE	null	null	100	93.9	97.1	55	86.7	100	111.09	Brain_3_timsON_neg_1-16_1_5449	810.62701:55797 811.63036:0 812.63372:0		130.688	165.25	133	5422.44	4459.06	5221.81	PE-	0	0	0	3.26075	2.76773	3.09371
Default	167767	13.473	810.622	-1	-1	PE O-24:1_18:2	[M-H]-	ion correlated with 38295	0.057	TRUE	13.21	null	810.638	C47H90NO7P	EtherPE_O	ZKNZELZIPUPNRU-XGTAQXFRNA-N	CCCCCCCCCC\C=C/CCCCCCCCCCCCOCC(COP(O)(=O)OCCN)OC(=O)CCCCCCC\C=C/C\C=C/CCCCC	Chain resolved	TRUE	TRUE	TRUE	TRUE		FALSE	null	null	100	97.5	95.5	7.5	86.7	100	70.15	SI_1_timsON_neg_1-41_1_5474	810.62201:28228 811.62536:0 812.62872:0		579.438	95.75	74.375	1438.62	1058.19	1092.12	PE-	0	0	0	0.865109	0.656815	0.64704
Default	167214	13.391	808.61	-1	-1	PE O-20:0_22:4	[M-H]-	adduct linked to 45978_[M-H]-	0.208	TRUE	13.09	null	808.623	C47H88NO7P	EtherPE_O	YNXXHVUXDXQGCH-GAVJZRLKNA-N	CCCCCCCCCCCCCCCCCCCCOCC(COP(O)(=O)OCCN)OC(=O)CCCCCCCC\C=C/C\C=C/C\C=C/C\C=C/CC	Chain resolved	TRUE	TRUE	TRUE	TRUE		FALSE	null	null	100	97.1	96.2	48.3	88.9	100	76.71	SI_1_timsON_neg_1-41_1_5474	808.60999:45847 809.61334:0 810.6167:0		1324.75	95.75	106.5	1674	634.688	1286.75	PE-	0	0	0	1.00665	0.393949	0.762347
Default	167211	13.484	808.61	-1	-1	PE O-22:0_20:4	[M-H]-	adduct linked to 45978_[M-H]-	0.208	TRUE	13.2	null	808.623	C47H88NO7P	EtherPE_O	DJMQQKCABHGMDM-KPLLPBKXNA-N	CCCCCCCCCCCCCCCCCCCCCCOCC(COP(O)(=O)OCCN)OC(=O)CCCCCC\C=C/C\C=C/C\C=C/C\C=C/CC	Chain resolved	TRUE	TRUE	TRUE	TRUE		FALSE	null	null	100	97.5	96.4	66.6	87.8	100	56.11	SI_3_timsON_neg_1-43_1_5476	808.60999:36033 809.61334:0 810.6167:0		1715.69	98.1875	119.938	1542.88	1485.38	1383.5	PE-	0	0	0	0.927799	0.921969	0.819667
Default	166692	12.814	806.586	-1	-1	PE O-20:0_22:5	[M-H]-	adduct linked to 37018_[M-H]-	0.038	TRUE	12.94	null	806.607	C47H86NO7P	EtherPE_O	NETKXWPHNXBWMK-NGTXZCFPNA-N	CCCCCCCCCCCCCCCCCCCCOCC(COP(O)(=O)OCCN)OC(=O)CCCCC\C=C/C\C=C/C\C=C/C\C=C/C\C=C/CC	Chain resolved	TRUE	TRUE	TRUE	TRUE		FALSE	null	null	100	99.5	96.3	15.8	85.7	100	7.03	LI_2_timsON_neg_1-45_1_5478	806.586:2372 807.58935:0 808.59271:0		12.75	0	12.5	361.562	266.938	363.188	PE-	0	0	0	0.217423	0.165688	0.215174
Default	166700	13.103	806.595	-1	-1	PE O-20:0_22:5	[M-H]-		0.264	TRUE	12.94	null	806.607	C47H86NO7P	EtherPE_O	NETKXWPHNXBWMK-NGTXZCFPNA-N	CCCCCCCCCCCCCCCCCCCCOCC(COP(O)(=O)OCCN)OC(=O)CCCCC\C=C/C\C=C/C\C=C/C\C=C/C\C=C/CC	Chain resolved	TRUE	TRUE	TRUE	TRUE		FALSE	null	null	100	99.1	96.3	75.4	89.3	100	49.92	SI_1_timsON_neg_1-41_1_5474	806.59497:40911 807.59832:0 808.60168:0		152.625	56.25	15.5	1659.88	1044.56	1547.12	PE-	0	0	0	0.998156	0.648358	0.916608
Default	166153	12.174	804.579	-1	-1	PE O-18:0_24:6	[M-H]-		0.245	TRUE	12.17	null	804.591	C47H84NO7P	EtherPE_O	BOSWTFHPFZRUCS-JNCNNITINA-N	CCCCCCCCCCCCCCCCCCOCC(COP(O)(=O)OCCN)OC(=O)CCCC\C=C/C\C=C/C\C=C/C\C=C/C\C=C/C\C=C/CC	Chain resolved	TRUE	TRUE	TRUE	TRUE		FALSE	null	null	100	100	97.2	55.7	72	100	27.27	SI_1_timsON_neg_1-41_1_5474	804.57898:15678 805.58233:0 806.58569:0		42.75	32	91.625	1653	1612.75	1715.19	PE-	0	0	0	0.994022	1.00103	1.01618
Default	166151	11.787	804.579	-1	-1	PE O-18:1_24:5	[M-H]-		0.057	TRUE	11.97	null	804.591	C47H84NO7P	EtherPE_O	YYUBUOIQEGXELU-ANMWAEQENA-N	CCCCCCCC\C=C/CCCCCCCCOCC(COP(O)(=O)OCCN)OC(=O)CCCCCCC\C=C/C\C=C/C\C=C/C\C=C/C\C=C/CC	Chain resolved	TRUE	TRUE	TRUE	TRUE		FALSE	null	null	100	98.9	96.3	59.6	92.2	100	28.94	Testis_3_timsON_neg_1-40_1_5473	804.57898:8437 805.58233:0 806.58569:0		103.25	132.25	102.875	487.375	420.75	476.562	PE-	0	0	0	0.29308	0.261159	0.282344
Default	166163	12.778	804.583	-1	-1	PE O-20:0_22:6	[M-H]-		0.415	TRUE	12.43	null	804.591	C47H84NO7P	EtherPE_O	CQIPPLYYEQYRAX-JQIYMLLDNA-N	CCCCCCCCCCCCCCCCCCCCOCC(COP(O)(=O)OCCN)OC(=O)CC\C=C/C\C=C/C\C=C/C\C=C/C\C=C/C\C=C/CC	Chain resolved	TRUE	TRUE	TRUE	TRUE		FALSE	null	null	100	96.5	96.3	88	91.7	100	83.92	SI_1_timsON_neg_1-41_1_5474	804.58301:81811 805.58636:0 806.58972:0		0	6.5	6.5	1458.69	1371.69	1350.62	PE-	0	0	0	0.877173	0.851404	0.80019
Default	166155	12.965	804.579	-1	-1	PE O-20:1_22:5	[M-H]-	adduct linked to 45704_[2M+Hac-H]-	0.264	TRUE	12.35	null	804.591	C47H84NO7P	EtherPE_O	NMHTZLONGCCWFQ-JFLFXNDGNA-N	CCCCCCCC\C=C/CCCCCCCCCCOCC(COP(O)(=O)OCCN)OC(=O)CCCCC\C=C/C\C=C/C\C=C/C\C=C/C\C=C/CC	Chain resolved	TRUE	TRUE	TRUE	TRUE		FALSE	null	null	100	88.5	97.4	72.6	93.6	100	41.82	Testis_1_timsON_pos_1-38_1_5471	804.57898:16640 805.58233:0 806.58569:0		190.5	40.5	84.75	1868.56	2190.88	1803	PE-	0	0	0	1.12365	1.35987	1.0682
Default	165191	10.836	800.544	-1	-1	PE O-18:2_24:6	[M-H]-	adduct linked to 39410_[M-H]-	0.17	TRUE	10.3	null	800.56	C47H80NO7P	EtherPE_O	NDPCVTWYZLWHDD-IVMXMLAUNA-N	CCCCC\C=C/C\C=C/CCCCCCCCOCC(COP(O)(=O)OCCN)OC(=O)CCCC\C=C/C\C=C/C\C=C/C\C=C/C\C=C/C\C=C/CC	Chain resolved	TRUE	TRUE	TRUE	TRUE		FALSE	null	null	100	91.8	98.4	73.7	92.7	100	9.84	Brain_1_timsON_neg_1-14_1_5447	800.54401:3139 801.54736:0 802.55072:0		93	84.25	79.1875	1050.44	1231.69	1094.56	PE-	0	0	0	0.631675	0.764506	0.648484
Default	173059	13.325	832.608	-1	-1	PE O-20:0_24:6	[M-H]-	ion correlated with 34113	0.075	TRUE	12.82	null	832.623	C49H88NO7P	EtherPE_O	DSKSBHZPQVWORO-QZSCRNFQNA-N	CCCCCCCCCCCCCCCCCCCCOCC(COP(O)(=O)OCCN)OC(=O)CCCC\C=C/C\C=C/C\C=C/C\C=C/C\C=C/C\C=C/CC	Chain resolved	TRUE	TRUE	TRUE	TRUE		FALSE	null	null	100	92.6	96.7	36.2	88.8	100	46.83	SI_1_timsON_neg_1-41_1_5474	832.60797:17571 833.61132:0 834.61468:0		138.562	133.75	13	771.75	685.188	1236.38	PE-	0	0	0	0.464087	0.425295	0.732502
High mass	72364	10.769	676.527	-1	-1	PE P-16:0_16:0	[M+H]+	adduct linked to 19055_[M+H]+; similar chromatogram in higher mz_33185	0.608	TRUE	10.37	null	676.528	C37H74NO7P	EtherPE_P	ZOBVVYDBLUMXCG-SQFISAMPNA-N	CCCCCCCCCCCCCCCC(=O)OC(COCCCCCCCC\C=C/CCCCCC)COP(O)(=O)OCCN	Chain resolved	TRUE	TRUE	TRUE	TRUE		FALSE	null	null	100	94.2	98.9	64.4	94.5	100	41.08	Brain_1_timsON_pos_1-14_1_5231	676.52698:21415 677.53033:0 678.53369:0		114	145.125	163.875	2785	2543.19	2805.06	PE+	0	0	0	2.61016	2.87897	2.80537
High mass	71935	9.938	674.511	-1	-1	PE P-16:0_16:1	[M+H]+	adduct linked to 15247_[M+H]+	0.353	TRUE	9.68	null	674.512	C37H72NO7P	EtherPE_P	LXPNPYVUDOMVDN-VMNXYWKNNA-N	CCCCCC\C=C/CCCCCCCCOCC(COP(O)(=O)OCCN)OC(=O)CCCCCCC\C=C/CCCCCC	Chain resolved	TRUE	TRUE	TRUE	TRUE		FALSE	null	null	100	97.3	99.8	54.4	93.9	100	52.3	LI_3_timsON_pos_1-46_1_5263	674.51099:41594 675.51434:0 676.5177:0		77.4375	170.125	148.125	6326.56	4645.75	5127.38	PE+	0	0	0	5.92938	5.25914	5.12793
High mass	75677	10.375	688.529	-1	-1	PE P-16:0_17:1	[M+H]+		0.275	TRUE	10.14	null	688.528	C38H74NO7P	EtherPE_P	MWEUJPFEBZMURJ-RYOQUFEFNA-N	CCCCCCC\C=C/CCCCCCCC(=O)OC(COCCCCCCCC\C=C/CCCCCC)COP(O)(=O)OCCN	Chain resolved	TRUE	TRUE	TRUE	TRUE		FALSE	null	null	100	97.9	99.8	39.7	84.9	100	23.18	LI_3_timsON_pos_1-46_1_5263	688.52899:13476 689.53234:0 690.5357:0		272.938	207.875	196.812	1083.88	798.062	683.312	PE+	0	0	0	1.01583	0.903432	0.683386
High mass	79550	10.914	704.555	-1	-1	PE P-16:0_18:0	[M+H]+		0.059	TRUE	10.9	null	704.559	C39H78NO7P	EtherPE_P	ZOUPKFBMDAXXGJ-PEZBUJJGNA-N	CCCCCCCCCCCCCCCCCC(=O)OC(COCCCCCCCC\C=C/CCCCCC)COP(O)(=O)OCCN	Chain resolved	TRUE	TRUE	TRUE	TRUE		FALSE	null	null	100	100	99.3	20.3	82.1	100	5.76	Heart_2_timsON_pos_1-9_1_5226	704.55499:2321 705.55834:0 706.5617:0		117.938	127.25	105.5	11262.4	9219.44	10015.3	PE+	0	0	0	10.5553	10.4367	10.0164
High mass	79552	11	704.559	-1	-1	PE P-16:0_18:0	[M+H]+		0.314	TRUE	10.9	null	704.559	C39H78NO7P	EtherPE_P	ZOUPKFBMDAXXGJ-PEZBUJJGNA-N	CCCCCCCCCCCCCCCCCC(=O)OC(COCCCCCCCC\C=C/CCCCCC)COP(O)(=O)OCCN	Chain resolved	TRUE	TRUE	TRUE	TRUE		FALSE	null	null	100	99.2	98.5	19.9	76.7	100	94.53	LI_2_timsON_pos_1-45_1_5262	704.55902:48635 705.56237:0 706.56573:0		131.375	95	68.75	8915.56	7675.75	7127.06	PE+	0	0	0	8.35585	8.68919	7.12783
High mass	79554	12.022	704.559	-1	-1	PE P-18:0_16:0	[M+H]+	adduct linked to 20918_[M+H]+; similar chromatogram in higher mz_20086	0.294	TRUE	11.53	null	704.559	C39H78NO7P	EtherPE_P	KJDVLWWPMOBWGU-ZCXUNETKNA-N	CCCCCCCCCCCCCCCC(=O)OC(COCCCCCCCC\C=C/CCCCCCCC)COP(O)(=O)OCCN	Chain resolved	TRUE	TRUE	TRUE	TRUE		FALSE	null	null	100	93.2	98.7	64.3	94.4	100	62.29	Brain_1_timsON_pos_1-14_1_5231	704.55902:46789 705.56237:0 706.56573:0		138.562	127.312	86.25	7028.5	5798.25	5716.5	PE+	0	0	0	6.58725	6.5638	5.71712
High mass	79556	12.082	704.559	-1	-1	PE P-18:0_16:0	[M+H]+	adduct linked to 22307_[M+H]+; adduct linked to 20918_[M+H]+	0.275	TRUE	11.53	null	704.559	C39H78NO7P	EtherPE_P	KJDVLWWPMOBWGU-ZCXUNETKNA-N	CCCCCCCCCCCCCCCC(=O)OC(COCCCCCCCC\C=C/CCCCCCCC)COP(O)(=O)OCCN	Chain resolved	TRUE	TRUE	TRUE	TRUE		FALSE	null	null	100	90.1	98.5	53.1	94.3	100	21.88	LI_2_timsON_pos_1-45_1_5262	704.55902:8936 705.56237:0 706.56573:0		197.75	141.5	54.375	6955.44	5798.25	5677.81	PE+	0	0	0	6.51878	6.5638	5.67843
High mass	78982	10.153	702.531	-1	-1	PE P-16:0_18:1	[M+H]+		0.059	TRUE	10.58	null	702.543	C39H76NO7P	EtherPE_P	RFPQMVKZNQOUGY-KXYOHKLBNA-N	CCCCCCCC\C=C/CCCCCCCC(=O)OC(COCCCCCCCC\C=C/CCCCCC)COP(O)(=O)OCCN	Chain resolved	TRUE	TRUE	TRUE	TRUE		FALSE	null	null	94.6	93.6	99.8	19.5	76.8	100	22.06	Lung_1_timsON_pos_1-5_1_5222	702.53101:5696 703.53436:0 704.53772:0		301.812	230.875	166.188	1105.31	1131	716.062	PE+	0	0	0	1.03592	1.28033	0.71614
High mass	79005	10.907	702.548	-1	-1	PE P-16:0_18:1	[M+H]+	adduct linked to 45371_[M+H]+; similar chromatogram in higher mz_21641; similar chromatogram in higher mz_41348	0.941	TRUE	10.58	null	702.543	C39H76NO7P	EtherPE_P	RFPQMVKZNQOUGY-KXYOHKLBNA-N	CCCCCCCC\C=C/CCCCCCCC(=O)OC(COCCCCCCCC\C=C/CCCCCC)COP(O)(=O)OCCN	Chain resolved	TRUE	TRUE	TRUE	TRUE		FALSE	null	null	100	95.9	99.7	68.3	92.6	100	494.26	Brain_3_timsON_pos_1-16_1_5233	702.54797:408229 703.55132:0 704.55468:0		210.438	154	199.562	100440	74577.6	82248.2	PE+	0	0	0	94.1347	84.4241	82.2571
High mass	78502	10.208	700.527	-1	-1	PE P-16:0_18:2	[M+H]+		0.118	TRUE	9.79	null	700.528	C39H74NO7P	EtherPE_P	RIQAKBUOHSSMTC-PNBIJBBKNA-N	CCCCCC\C=C/CCCCCCCCOCC(COP(O)(=O)OCCN)OC(=O)CCCCCCC\C=C/C\C=C/CCCCC	Chain resolved	TRUE	TRUE	TRUE	TRUE		FALSE	null	null	100	95.1	99.9	39.9	89.3	100	57.57	LI_3_timsON_pos_1-46_1_5263	700.52698:49100 701.53033:0 702.53369:0		230.875	72	58.1875	6781.75	6233.5	6565.25	PE+	0	0	0	6.35599	7.05652	6.56596
High mass	78504	10.387	700.527	-1	-1	PE P-16:0_18:2	[M+H]+		0.02	TRUE	9.79	null	700.528	C39H74NO7P	EtherPE_P	RIQAKBUOHSSMTC-PNBIJBBKNA-N	CCCCCC\C=C/CCCCCCCCOCC(COP(O)(=O)OCCN)OC(=O)CCCCCCC\C=C/C\C=C/CCCCC	Chain resolved	TRUE	TRUE	TRUE	TRUE		FALSE	null	null	100	89.2	100	56.1	89.6	100	45.26	LI_3_timsON_pos_1-46_1_5263	700.52698:9004 701.53033:0 702.53369:0		215.188	75.6875	151.812	546.938	1092.75	756.312	PE+	0	0	0	0.512601	1.23703	0.756394
High mass	78511	10.065	700.531	-1	-1	PE P-16:0_18:2	[M+H]+	adduct linked to 23008_[M+H]+; adduct linked to 23111_[M+CH3OH+H]+; similar chromatogram in higher mz_23151	0.275	TRUE	9.79	null	700.528	C39H74NO7P	EtherPE_P	RIQAKBUOHSSMTC-PNBIJBBKNA-N	CCCCCC\C=C/CCCCCCCCOCC(COP(O)(=O)OCCN)OC(=O)CCCCCCC\C=C/C\C=C/CCCCC	Chain resolved	TRUE	TRUE	TRUE	TRUE		FALSE	null	null	100	97	100	65.4	96.9	100	82.09	Lung_2_timsON_pos_1-6_1_5223	700.53101:50239 701.53436:0 702.53772:0		178	76.375	88.5	9491.12	5880.75	7468.06	PE+	0	0	0	8.89528	6.65719	7.46887
High mass	77586	9.363	696.494	-1	-1	PE P-14:0_20:4	[M+H]+		0.353	TRUE	8.99	null	696.496	C39H70NO7P	EtherPE_P	FQLLNPWONVRAHU-VMADMRDTNA-N	CCCC\C=C/CCCCCCCCOCC(COP(O)(=O)OCCN)OC(=O)CCCCCC\C=C/C\C=C/C\C=C/C\C=C/CC	Chain resolved	TRUE	TRUE	TRUE	TRUE		FALSE	null	null	100	95.5	99.9	46.1	65.9	100	15.52	LI_3_timsON_pos_1-46_1_5263	696.49402:7884 697.49737:0 698.50073:0		96.625	20.75	33.0625	418	504.938	455.188	PE+	0	0	0	0.391758	0.571605	0.455237
High mass	82656	11.542	716.559	-1	-1	PE P-17:0_18:1	[M+H]+		0.353	TRUE	10.94	null	716.559	C40H78NO7P	EtherPE_P	TYZLFYSZNFANNO-YGGBKCGDNA-N	CCCCCCCC\C=C/CCCCCCCC(=O)OC(COCCCCCCCC\C=C/CCCCCCC)COP(O)(=O)OCCN	Chain resolved	TRUE	TRUE	TRUE	TRUE		FALSE	null	null	100	88.5	99.6	43.8	95.9	100	33.27	Brain_1_timsON_pos_1-14_1_5231	716.55902:16597 717.56237:0 718.56573:0		186.562	120.188	175.5	2670.94	2244.5	2170.62	PE+	0	0	0	2.50326	2.54084	2.17086
High mass	81374	9.731	710.513	-1	-1	PE P-15:0_20:4	[M+H]+		0.157	TRUE	9.32	null	710.512	C40H72NO7P	EtherPE_P	SJHVXRLRYOMROG-BEBUWKJTNA-N	CCCCC\C=C/CCCCCCCCOCC(COP(O)(=O)OCCN)OC(=O)CCCCCC\C=C/C\C=C/C\C=C/C\C=C/CC	Chain resolved	TRUE	TRUE	TRUE	TRUE		FALSE	null	null	100	95.1	100	77.3	92.2	100	35.71	LI_1_timsON_pos_1-44_1_5261	710.513:8663 711.51635:0 712.51971:0		108.375	73.8125	127.562	371.625	600.25	572.438	PE+	0	0	0	0.348295	0.679502	0.572499
High mass	86513	13.28	732.593	-1	-1	PE P-16:0_20:0	[M+H]+	ion correlated with 24706; ion correlated with 24409; ion correlated with 25744; adduct linked to 22654_[M+Na]+	0.333	TRUE	12.62	null	732.59	C41H82NO7P	EtherPE_P	UCLYWNKSJDISRQ-PEZBUJJGNA-N	CCCCCCCCCCCCCCCCCCCC(=O)OC(COCCCCCCCC\C=C/CCCCCC)COP(O)(=O)OCCN	Chain resolved	TRUE	TRUE	TRUE	TRUE		FALSE	null	null	100	87	98.9	52.4	92.6	100	40.37	Brain_3_timsON_pos_1-16_1_5233	732.59302:33196 733.59637:0 734.59973:0		299.062	185.25	196.625	2980.88	2430.31	2789	PE+	0	0	0	2.79374	2.75119	2.7893
High mass	86504	12.246	732.585	-1	-1	PE P-18:0_18:0	[M+H]+	ion correlated with 24465	0.118	TRUE	12.43	null	732.59	C41H82NO7P	EtherPE_P	GEUFEEGHURWAPV-ZPHPHTNENA-N	CCCCCCCCCCCCCCCCCC(=O)OC(COCCCCCCCC\C=C/CCCCCCCC)COP(O)(=O)OCCN	Chain resolved	TRUE	TRUE	TRUE	TRUE		FALSE	null	null	100	98.6	99.6	13	84.4	100	43.55	Brain_1_timsON_pos_1-14_1_5231	732.58502:32632 733.58837:0 734.59173:0		120.812	124.312	102.562	6861.44	5466.56	5953.94	PE+	0	0	0	6.43068	6.18832	5.95458
High mass	85841	12.158	730.577	-1	-1	PE P-16:0_20:1	[M+H]+	similar chromatogram in higher mz_21183	0.098	TRUE	11.66	null	730.575	C41H80NO7P	EtherPE_P	YXTRSCFEJBBRNO-KXYOHKLBNA-N	CCCCCCCC\C=C/CCCCCCCCCC(=O)OC(COCCCCCCCC\C=C/CCCCCC)COP(O)(=O)OCCN	Chain resolved	TRUE	TRUE	TRUE	TRUE		FALSE	null	null	100	93.4	99.6	54	93.4	100	858.26	Brain_3_timsON_pos_1-16_1_5233	730.57703:265840 731.58038:0 732.58374:0		57.1875	87	27.625	49802.9	39249.8	43191.4	PE+	0	0	0	46.6763	44.432	43.196
High mass	85822	11.331	730.568	-1	-1	PE P-18:0_18:1	[M+H]+		0.078	TRUE	11.63	null	730.575	C41H80NO7P	EtherPE_P	GHNXVMPBTBKJRP-CLFAGFIQNA-N	CCCCCCCC\C=C/CCCCCCCCOCC(COP(O)(=O)OCCN)OC(=O)CCCCCCC\C=C/CCCCCCCC	Chain resolved	TRUE	TRUE	TRUE	TRUE		FALSE	null	null	100	97.2	99.9	15.2	82.5	100	7.67	Kidney_1_timsON_pos_1-11_1_5228	730.56799:2544 731.57134:0 732.5747:0		104.125	80.75	65.8125	1077.19	592.938	718.312	PE+	0	0	0	1.00956	0.671224	0.71839
High mass	85827	11.152	730.568	-1	-1	PE P-18:0_18:1	[M+H]+	adduct linked to 25608_[M+H]+	0.137	TRUE	11.63	null	730.575	C41H80NO7P	EtherPE_P	GHNXVMPBTBKJRP-CLFAGFIQNA-N	CCCCCCCC\C=C/CCCCCCCCOCC(COP(O)(=O)OCCN)OC(=O)CCCCCCC\C=C/CCCCCCCC	Chain resolved	TRUE	TRUE	TRUE	TRUE		FALSE	null	null	100	93.7	99.9	22.7	78.8	100	27.23	LI_3_timsON_pos_1-46_1_5263	730.56799:12575 731.57134:0 732.5747:0		95.3125	58	81.3125	3257.06	8784.5	9247.5	PE+	0	0	0	3.05259	9.94433	9.2485
High mass	85833	11.432	730.572	-1	-1	PE P-18:0_18:1	[M+H]+	similar chromatogram in higher mz_17552; similar chromatogram in higher mz_44866	0.392	TRUE	11.63	null	730.575	C41H80NO7P	EtherPE_P	GHNXVMPBTBKJRP-CLFAGFIQNA-N	CCCCCCCC\C=C/CCCCCCCCOCC(COP(O)(=O)OCCN)OC(=O)CCCCCCC\C=C/CCCCCCCC	Chain resolved	TRUE	TRUE	TRUE	TRUE		FALSE	null	null	100	98.2	99.9	18.3	44.8	100	31.95	SI_3_timsON_pos_1-43_1_5260	730.57202:32069 731.57537:0 732.57873:0		103.25	76.6875	73.125	377.312	283.562	317.938	PE+	0	0	0	0.353625	0.321002	0.317972
High mass	85843	12.25	730.577	-1	-1	PE P-18:0_18:1	[M+H]+	adduct linked to 45702_[M+H]+; similar chromatogram in higher mz_19071	0.667	TRUE	11.63	null	730.575	C41H80NO7P	EtherPE_P	GHNXVMPBTBKJRP-CLFAGFIQNA-N	CCCCCCCC\C=C/CCCCCCCCOCC(COP(O)(=O)OCCN)OC(=O)CCCCCCC\C=C/CCCCCCCC	Chain resolved	TRUE	TRUE	TRUE	TRUE		FALSE	null	null	100	88.4	99.6	68	96.6	100	153.61	Brain_1_timsON_pos_1-14_1_5231	730.57703:257507 731.58038:0 732.58374:0		62.8125	59.5625	36.3125	49802.9	39249.8	43191.4	PE+	0	0	0	46.6763	44.432	43.196
High mass	85831	11.084	730.572	-1	-1	PE P-18:1_18:0	[M+H]+	similar chromatogram in higher mz_24865	0.137	TRUE	11.02	null	730.575	C41H80NO7P	EtherPE_P	YVOUYCXEVNHFTL-OHNCOSGTNA-N	CCCCCCCCCCCCCCCCCC(=O)OC(COCCCCCCCC\C=C/C\C=C/CCCCC)COP(O)(=O)OCCN	Chain resolved	TRUE	TRUE	TRUE	TRUE		FALSE	null	null	100	99.8	99.9	16.5	89	100	95.69	Brain_3_timsON_pos_1-16_1_5233	730.57202:30832 731.57537:0 732.57873:0		45.5625	77	45.125	8766.75	8006.88	8178.62	PE+	0	0	0	8.21638	9.06403	8.17951
High mass	85441	11.282	728.559	-1	-1	PE P-18:0_18:2	[M+H]+		0.608	TRUE	10.76	null	728.559	C41H78NO7P	EtherPE_P	ZFMJJVQJMOVKIB-RQOIEFAZNA-N	CCCCCCCC\C=C/CCCCCCCCOCC(COP(O)(=O)OCCN)OC(=O)CCCCCCC\C=C/C\C=C/CCCCC	Chain resolved	TRUE	TRUE	TRUE	TRUE		FALSE	null	null	100	92.3	99.8	55.9	98.2	100	65.19	LI_2_timsON_pos_1-45_1_5262	728.55902:70012 729.56237:0 730.56573:0		93.3125	42.375	84.875	5043.06	4883	3942.44	PE+	0	0	0	4.72646	5.52771	3.94286
High mass	85431	10.375	728.55	-1	-1	PE P-18:1_18:1	[M+H]+		0.078	TRUE	10.58	null	728.559	C41H78NO7P	EtherPE_P	KTJAFMBXBPVGGI-LTEAFHAINA-N	CCCCCCCC\C=C/CCCCCCCC(=O)OC(COCCCCCCCC\C=C/C\C=C/CCCCC)COP(O)(=O)OCCN	Chain resolved	TRUE	TRUE	TRUE	TRUE		FALSE	null	null	100	98.9	100	16.1	66.2	100	16.69	LI_2_timsON_pos_1-45_1_5262	728.54999:7916 729.55334:0 730.5567:0		85	67.0625	56.5625	318.125	770.875	865	PE+	0	0	0	0.298153	0.872655	0.865093
High mass	85443	11.065	728.563	-1	-1	PE P-18:1_18:1	[M+H]+	similar chromatogram in higher mz_23333	0.706	TRUE	10.58	null	728.559	C41H78NO7P	EtherPE_P	KTJAFMBXBPVGGI-LTEAFHAINA-N	CCCCCCCC\C=C/CCCCCCCC(=O)OC(COCCCCCCCC\C=C/C\C=C/CCCCC)COP(O)(=O)OCCN	Chain resolved	TRUE	TRUE	TRUE	TRUE		FALSE	null	null	100	94.7	99.6	62.8	95.1	100	235.18	Brain_1_timsON_pos_1-14_1_5231	728.56299:237098 729.56634:0 730.5697:0		155.438	62.3125	58.6875	80661.5	69904.9	72912.1	PE+	0	0	0	75.5976	79.1346	72.92
High mass	84946	10.504	726.543	-1	-1	PE P-16:0_20:3	[M+H]+		0.275	TRUE	10.39	null	726.543	C41H76NO7P	EtherPE_P	SGQXZIZOYWUPOW-OZFAJUOSNA-N	CCCCCC\C=C/CCCCCCCCOCC(COP(O)(=O)OCCN)OC(=O)CCCCCCCCC\C=C/C\C=C/C\C=C/CC	Chain resolved	TRUE	TRUE	TRUE	TRUE		FALSE	null	null	100	99.4	100	68.5	95	100	118.19	LI_3_timsON_pos_1-46_1_5263	726.54303:52794 727.54638:0 728.54974:0		82.8125	85.625	37.125	5392.94	5048	5268.19	PE+	0	0	0	5.05437	5.71449	5.26876
High mass	84948	10.827	726.543	-1	-1	PE P-16:0_20:3	[M+H]+	adduct linked to 22372_[M+IsoProp+H]+	0.059	TRUE	10.39	null	726.543	C41H76NO7P	EtherPE_P	SGQXZIZOYWUPOW-OZFAJUOSNA-N	CCCCCC\C=C/CCCCCCCCOCC(COP(O)(=O)OCCN)OC(=O)CCCCCCCCC\C=C/C\C=C/C\C=C/CC	Chain resolved	TRUE	TRUE	TRUE	TRUE		FALSE	null	null	100	94.8	99.7	46.6	88.3	100	27.7	Spleen_3_timsON_pos_1-25_1_5242	726.54303:4359 727.54638:0 728.54974:0		64	50.5625	26	4277.12	3987.75	4359	PE+	0	0	0	4.00861	4.51426	4.35947
High mass	84943	10.295	726.543	-1	-1	PE P-18:1_18:2	[M+H]+	adduct linked to 24858_[M+ACN+Na]+	0.706	TRUE	9.89	null	726.543	C41H76NO7P	EtherPE_P	CVFFRLVFXKZVIJ-MAZCIEHSNA-N	CCCCC\C=C/C\C=C/CCCCCCCCOCC(COP(O)(=O)OCCN)OC(=O)CCCCCCC\C=C/C\C=C/CCCCC	Chain resolved	TRUE	TRUE	TRUE	TRUE		FALSE	null	null	100	93.7	100	51.8	90.8	100	109.17	LI_2_timsON_pos_1-45_1_5262	726.54303:56102 727.54638:0 728.54974:0		44.9375	56.75	35.75	5914	4951.5	5412.25	PE+	0	0	0	5.54272	5.60525	5.41283
High mass	84498	10.141	724.526	-1	-1	PE P-16:0_20:4	[M+H]+	adduct linked to 45573_[M+2Na-H]+	0.824	TRUE	9.83	null	724.528	C41H74NO7P	EtherPE_P	YATSYZSZUULQDZ-GKPKDRHFNA-N	CCCCCC\C=C/CCCCCCCCOCC(COP(O)(=O)OCCN)OC(=O)CCCCCC\C=C/C\C=C/C\C=C/C\C=C/CC	Chain resolved	TRUE	TRUE	TRUE	TRUE		FALSE	null	null	100	97.4	99.8	59.5	98.6	100	932.03	Pancreas_3_timsON_pos_1-37_1_5254	724.526:459565 725.52935:0 726.53271:0		78.125	34.75	98.6875	75047.2	58826.8	65851.1	PE+	0	0	0	70.3358	66.5937	65.8582
High mass	84503	10.053	724.531	-1	-1	PE P-16:0_20:4	[M+H]+		0.078	TRUE	9.83	null	724.528	C41H74NO7P	EtherPE_P	YATSYZSZUULQDZ-GKPKDRHFNA-N	CCCCCC\C=C/CCCCCCCCOCC(COP(O)(=O)OCCN)OC(=O)CCCCCC\C=C/C\C=C/C\C=C/C\C=C/CC	Chain resolved	TRUE	TRUE	TRUE	TRUE		FALSE	null	null	100	98.4	99.8	60.8	95.3	100	924.65	Lung_1_timsON_pos_1-5_1_5222	724.53101:292875 725.53436:0 726.53772:0		153.25	166.625	110.375	74185.8	7473.12	815.875	PE+	0	0	0	69.5284	8.45981	0.815963
High mass	84496	9.73	724.526	-1	-1	PE P-18:2_18:2	[M+H]+	adduct linked to 22547_[M+H]+; similar chromatogram in higher mz_34425	0.314	TRUE	9.46	null	724.528	C41H74NO7P	EtherPE_P	LEHRGYNETDXIQY-LOYOHVQTNA-N	CCCCC\C=C/C\C=C/CCCCCCCC(=O)OC(COCCCCCCCC\C=C/C\C=C/C\C=C/CC)COP(O)(=O)OCCN	Chain resolved	TRUE	TRUE	TRUE	TRUE		FALSE	null	null	100	98.3	100	61.3	82	100	38.82	LI_1_timsON_pos_1-44_1_5261	724.526:13493 725.52935:0 726.53271:0		99.3125	77.5	94.75	682.938	833.312	900.562	PE+	0	0	0	0.640063	0.943336	0.90066
High mass	84051	9.592	722.512	-1	-1	PE P-16:0_20:5	[M+H]+		0.098	TRUE	9.23	null	722.512	C41H72NO7P	EtherPE_P	YMKZESHNWGNAIE-VNTVABMMNA-N	CCCCCC\C=C/CCCCCCCCOCC(COP(O)(=O)OCCN)OC(=O)CCC\C=C/C\C=C/C\C=C/C\C=C/C\C=C/CC	Chain resolved	TRUE	TRUE	TRUE	TRUE		FALSE	null	null	100	96.7	100	43.9	94.4	100	83.1	Lung_1_timsON_pos_1-5_1_5222	722.51202:51285 723.51537:0 724.51873:0		177.812	75.25	27.25	8167.56	7308.88	8557.94	PE+	0	0	0	7.65481	8.27388	8.55886
High mass	84053	9.647	722.512	-1	-1	PE P-16:0_20:5	[M+H]+		0.569	TRUE	9.23	null	722.512	C41H72NO7P	EtherPE_P	YMKZESHNWGNAIE-VNTVABMMNA-N	CCCCCC\C=C/CCCCCCCCOCC(COP(O)(=O)OCCN)OC(=O)CCC\C=C/C\C=C/C\C=C/C\C=C/C\C=C/CC	Chain resolved	TRUE	TRUE	TRUE	TRUE		FALSE	null	null	100	94.1	100	65.6	96.9	100	154.28	Pancreas_3_timsON_pos_1-37_1_5254	722.51202:95618 723.51537:0 724.51873:0		239.875	88.625	27.25	8167.56	7006.62	8048.69	PE+	0	0	0	7.65481	7.93172	8.04956
High mass	84068	8.44	722.517	-1	-1	PE P-16:0_20:5	[M+H]+	adduct linked to 18341_[M+Na]+	0.078	TRUE	9.23	null	722.512	C41H72NO7P	EtherPE_P	YMKZESHNWGNAIE-VNTVABMMNA-N	CCCCCC\C=C/CCCCCCCCOCC(COP(O)(=O)OCCN)OC(=O)CCC\C=C/C\C=C/C\C=C/C\C=C/C\C=C/CC	Chain resolved	TRUE	TRUE	TRUE	TRUE		FALSE	null	null	100	81.8	98.3	40.7	81.3	100	10.2	Pancreas_1_timsON_pos_1-35_1_5252	722.51703:3812 723.52038:0 724.52374:0		238.062	160.125	91.0625	344.188	387.75	360.625	PE+	0	0	0	0.32258	0.438945	0.360664
High mass	84045	9.404	722.508	-1	-1	PE P-16:1_20:4	[M+H]+	adduct linked to 17684_[M+K]+	0.098	TRUE	9.17	null	722.512	C41H72NO7P	EtherPE_P	ZFOGUGAOGMISNV-OWHSQDTANA-N	CCC\C=C/C\C=C/CCCCCCCCOCC(COP(O)(=O)OCCN)OC(=O)CCCCCC\C=C/C\C=C/C\C=C/C\C=C/CC	Chain resolved	TRUE	TRUE	TRUE	TRUE		FALSE	null	null	100	96.8	100	51.5	91.8	100	37.13	Testis_1_timsON_pos_1-38_1_5255	722.508:11156 723.51135:0 724.51471:0		194	90	64.5625	259.188	261.438	434.562	PE+	0	0	0	0.242916	0.295955	0.434609
High mass	89723	13.029	744.596	-1	-1	PE P-19:0_18:1	[M+H]+		0.078	TRUE	12.46	null	744.59	C42H82NO7P	EtherPE_P	JHATWKNIBFNGNV-RBUFKYLENA-N	CCCCCCCCC\C=C/CCCCCCCCOCC(COP(O)(=O)OCCN)OC(=O)CCCCCCC\C=C/CCCCCCCC	Chain resolved	TRUE	TRUE	TRUE	TRUE		FALSE	null	null	100	88.9	99.5	38.8	77	100	17.53	Brain_1_timsON_pos_1-14_1_5231	744.59601:4940 745.59936:0 746.60272:0		228.875	65.0625	101.25	1028.94	843.375	804.562	PE+	0	0	0	0.964342	0.954727	0.804649
High mass	89314	11.646	742.572	-1	-1	PE P-18:1_19:1	[M+H]+	ion correlated with 23126; ion correlated with 23646; ion correlated with 12430; ion correlated with 24459	0.02	TRUE	11.35	null	742.575	C42H80NO7P	EtherPE_P	QCRNQCIAGQYUKI-ATEMJZPONA-N	CCCCCCCCC\C=C/CCCCCCCC(=O)OC(COCCCCCCCC\C=C/C\C=C/CCCCC)COP(O)(=O)OCCN	Chain resolved	TRUE	TRUE	TRUE	TRUE		FALSE	null	null	100	97.2	99.6	41.7	81.7	100	33.6	Brain_1_timsON_pos_1-14_1_5231	742.57202:4834 743.57537:0 744.57873:0		453.438	65.6875	85	657.062	564.5	600.5	PE+	0	0	0	0.615812	0.639032	0.600565
High mass	88415	10.625	738.544	-1	-1	PE P-17:0_20:4	[M+H]+		0.549	TRUE	10.12	null	738.543	C42H76NO7P	EtherPE_P	ZTNZTGXTHOFZGC-LNFNTRPGNA-N	CCCCCCC\C=C/CCCCCCCCOCC(COP(O)(=O)OCCN)OC(=O)CCCCCC\C=C/C\C=C/C\C=C/C\C=C/CC	Chain resolved	TRUE	TRUE	TRUE	TRUE		FALSE	null	null	100	93.1	100	70.2	95	100	30.1	LI_2_timsON_pos_1-45_1_5262	738.54401:12541 739.54736:0 740.55072:0		110.375	43.75	145.188	2301	1537.38	1781.75	PE+	0	0	0	2.15654	1.74036	1.78194
High mass	93628	13.585	760.625	-1	-1	PE P-18:0_20:0	[M+H]+	ion correlated with 28687; ion correlated with 24863; adduct linked to 24542_[M+H]+	0.118	TRUE	12.97	null	760.621	C43H86NO7P	EtherPE_P	QIWWEZYUSPHHLL-ZZEZOPTANA-N	CCCCCCCCCCCCCCCCCCCC(=O)OC(COCCCCCCCC\C=C/CCCCCCCC)COP(O)(=O)OCCN	Chain resolved	TRUE	TRUE	TRUE	TRUE		FALSE	null	null	100	89.1	100	60.1	93.3	100	137.31	Brain_3_timsON_pos_1-16_1_5233	760.625:43091 761.62835:0 762.63171:0		304.062	98.6875	152.875	3132.19	2707.94	3294.75	PE+	0	0	0	2.93555	3.06547	3.29511
High mass	93623	13.377	760.625	-1	-1	PE P-20:0_18:0	[M+H]+	adduct linked to 22013_[M+H]+	0.333	TRUE	12.87	null	760.621	C43H86NO7P	EtherPE_P	LUHFZHPTHAPCOO-ZPHPHTNENA-N	CCCCCCCCCCCCCCCCCC(=O)OC(COCCCCCCCCCC\C=C/CCCCCCCC)COP(O)(=O)OCCN	Chain resolved	TRUE	TRUE	TRUE	TRUE		FALSE	null	null	100	92.1	100	23	44.6	100	111.42	SI_1_timsON_pos_1-41_1_5258	760.625:110702 761.62835:0 762.63171:0		198.75	162.75	149.75	5219.44	4149.88	4209.5	PE+	0	0	0	4.89176	4.69779	4.20995
High mass	92870	13.23	758.609	-1	-1	PE P-16:0_22:1	[M+H]+	adduct linked to 25941_[M+H]+	0.039	TRUE	12.86	null	758.606	C43H84NO7P	EtherPE_P	CPCDMYAHSAXVCA-KXYOHKLBNA-N	CCCCCCCC\C=C/CCCCCCCCCCCC(=O)OC(COCCCCCCCC\C=C/CCCCCC)COP(O)(=O)OCCN	Chain resolved	TRUE	TRUE	TRUE	TRUE		FALSE	null	null	100	95.7	99.7	47.3	89.9	100	227.13	Lung_2_timsON_pos_1-6_1_5223	758.60901:46805 759.61236:0 760.61572:0		194.75	140.5	112.875	109.25	154.5	37639.5	PE+	0	0	0	0.102391	0.174899	37.6436
High mass	92872	13.328	758.609	-1	-1	PE P-18:0_20:1	[M+H]+	adduct linked to 25941_[M+H]+	0.706	TRUE	12.93	null	758.606	C43H84NO7P	EtherPE_P	QEVTZYOGQJVUDJ-CLFAGFIQNA-N	CCCCCCCC\C=C/CCCCCCCCCC(=O)OC(COCCCCCCCC\C=C/CCCCCCCC)COP(O)(=O)OCCN	Chain resolved	TRUE	TRUE	TRUE	TRUE		FALSE	null	null	100	95.1	99.8	59.5	93.3	100	280.12	Brain_3_timsON_pos_1-16_1_5233	758.60901:440233 759.61236:0 760.61572:0		99.9375	133.062	72.8125	42707.8	33365.7	37976.7	PE+	0	0	0	40.0266	37.771	37.9808
High mass	92864	12.301	758.6	-1	-1	PE P-18:1_20:0	[M+H]+	ion correlated with 22770	0.02	TRUE	12.95	null	758.606	C43H84NO7P	EtherPE_P	YITPNDJGWNVPRX-MLWYYCKJNA-N	CCCCCCCCCCCCCCCCCCCC(=O)OC(COCCCCCCCC\C=C/C\C=C/CCCCC)COP(O)(=O)OCCN	Chain resolved	TRUE	TRUE	TRUE	TRUE		FALSE	null	null	100	87.4	100	15.4	87.3	100	58.48	Brain_3_timsON_pos_1-16_1_5233	758.59998:8563 759.60333:0 760.60669:0		82.5625	49.75	83.375	1956.06	1039.31	1468.25	PE+	0	0	0	1.83326	1.17653	1.46841
High mass	92160	12.677	756.592	-1	-1	PE P-18:0_20:2	[M+H]+	adduct linked to 24286_[M+H]+; adduct linked to 25822_[M+H]+; adduct linked to 28754_[M+H]+	0.098	TRUE	12.21	null	756.59	C43H82NO7P	EtherPE_P	UTDRVMBOFKUKTQ-LTEAFHAINA-N	CCCCCCCC\C=C/CCCCCCCCOCC(COP(O)(=O)OCCN)OC(=O)CCCCCCCCC\C=C/C\C=C/CCCCC	Chain resolved	TRUE	TRUE	TRUE	TRUE		FALSE	null	null	100	94.8	99.6	47.6	92	100	31.64	Brain_3_timsON_pos_1-16_1_5233	756.59198:11574 757.59533:0 758.59869:0		142.438	69.5625	70.5	1568.88	1193.69	1442.75	PE+	0	0	0	1.47038	1.35129	1.44291
High mass	92156	12.286	756.592	-1	-1	PE P-18:1_20:1	[M+H]+	adduct linked to 24285_[M+CH3OH+H]+; adduct linked to 28744_[M+H]+	0.098	TRUE	12.16	null	756.59	C43H82NO7P	EtherPE_P	VBHVWWDERMHMNQ-RQOIEFAZNA-N	CCCCCCCC\C=C/CCCCCCCCCC(=O)OC(COCCCCCCCC\C=C/C\C=C/CCCCC)COP(O)(=O)OCCN	Chain resolved	TRUE	TRUE	TRUE	TRUE		FALSE	null	null	100	99.5	99.5	66	94	100	239.89	Brain_3_timsON_pos_1-16_1_5233	756.59198:62452 757.59533:0 758.59869:0		258.75	47.5625	66.75	11807.6	8963.88	9852.94	PE+	0	0	0	11.0663	10.1474	9.854
High mass	92158	12.362	756.592	-1	-1	PE P-18:1_20:1	[M+H]+		0.118	TRUE	12.16	null	756.59	C43H82NO7P	EtherPE_P	VBHVWWDERMHMNQ-RQOIEFAZNA-N	CCCCCCCC\C=C/CCCCCCCCCC(=O)OC(COCCCCCCCC\C=C/C\C=C/CCCCC)COP(O)(=O)OCCN	Chain resolved	TRUE	TRUE	TRUE	TRUE		FALSE	null	null	100	99	99.7	60.5	93.3	100	32.66	Spleen_3_timsON_pos_1-25_1_5242	756.59198:9853 757.59533:0 758.59869:0		130.625	67.5	41.875	11807.6	8963.88	9852.94	PE+	0	0	0	11.0663	10.1474	9.854
High mass	92162	12.831	756.592	-1	-1	PE P-20:0_18:2	[M+H]+	adduct linked to 24288_[M+IsoProp+Na+H]+	0.059	TRUE	12.21	null	756.59	C43H82NO7P	EtherPE_P	DAIDBSCCEAIZEG-XOPUQBBPNA-N	CCCCCCCC\C=C/CCCCCCCCCCOCC(COP(O)(=O)OCCN)OC(=O)CCCCCCC\C=C/C\C=C/CCCCC	Chain resolved	TRUE	TRUE	TRUE	TRUE		FALSE	null	null	100	88.8	99.9	54.1	90.8	100	45.02	LI_2_timsON_pos_1-45_1_5262	756.59198:13706 757.59533:0 758.59869:0		168.438	42.4375	56.875	1250.06	900.562	1166.44	PE+	0	0	0	1.17158	1.01947	1.16656
High mass	91713	11.172	754.564	-1	-1	PE P-18:0_20:3	[M+H]+		0.059	TRUE	11.34	null	754.575	C43H80NO7P	EtherPE_P	HQFUXXUGGNZWBH-MURDYDGNNA-N	CCCCCCCC\C=C/CCCCCCCCOCC(COP(O)(=O)OCCN)OC(=O)CCCCCCCCC\C=C/C\C=C/C\C=C/CC	Chain resolved	TRUE	TRUE	TRUE	TRUE		FALSE	null	null	100	97.9	100	15	87	100	38.62	LI_2_timsON_pos_1-45_1_5262	754.56403:14673 755.56738:0 756.57074:0		53.625	41	38.625	5781	4450.19	4050	PE+	0	0	0	5.41807	5.03775	4.05044
High mass	91719	12.137	754.573	-1	-1	PE P-18:0_20:3	[M+H]+	adduct linked to 25281_[2M+Na]+	0.059	TRUE	11.34	null	754.575	C43H80NO7P	EtherPE_P	HQFUXXUGGNZWBH-MURDYDGNNA-N	CCCCCCCC\C=C/CCCCCCCCOCC(COP(O)(=O)OCCN)OC(=O)CCCCCCCCC\C=C/C\C=C/C\C=C/CC	Chain resolved	TRUE	TRUE	TRUE	TRUE		FALSE	null	null	100	81.4	99.2	32.4	90.1	100	18.19	Spleen_1_timsON_pos_1-23_1_5240	754.573:3690 755.57635:0 756.57971:0		39.5	66.5	54.25	3690.06	2858.62	3102.94	PE+	0	0	0	3.4584	3.23605	3.10327
High mass	91730	11.759	754.577	-1	-1	PE P-18:0_20:3	[M+H]+	adduct linked to 25824_[M+2Na-H]+; adduct linked to 25515_[M+H]+; adduct linked to 25709_[M+H]+	0.118	TRUE	11.34	null	754.575	C43H80NO7P	EtherPE_P	HQFUXXUGGNZWBH-MURDYDGNNA-N	CCCCCCCC\C=C/CCCCCCCCOCC(COP(O)(=O)OCCN)OC(=O)CCCCCCCCC\C=C/C\C=C/C\C=C/CC	Chain resolved	TRUE	TRUE	TRUE	TRUE		FALSE	null	null	100	94.8	99.8	58.5	92.5	100	50.47	LI_2_timsON_pos_1-45_1_5262	754.57703:18367 755.58038:0 756.58374:0		37.5	43.6875	23.75	4679.69	3721.12	3594.12	PE+	0	0	0	4.3859	4.21243	3.59451
High mass	91736	11.676	754.577	-1	-1	PE P-18:0_20:3	[M+H]+	adduct linked to 24176_[M+H]+; similar chromatogram in higher mz_30009	0.157	TRUE	11.34	null	754.575	C43H80NO7P	EtherPE_P	HQFUXXUGGNZWBH-MURDYDGNNA-N	CCCCCCCC\C=C/CCCCCCCCOCC(COP(O)(=O)OCCN)OC(=O)CCCCCCCCC\C=C/C\C=C/C\C=C/CC	Chain resolved	TRUE	TRUE	TRUE	TRUE		FALSE	null	null	100	96.3	99.7	62.4	94.4	100	97.62	Brain_1_timsON_pos_1-14_1_5231	754.57703:29442 755.58038:0 756.58374:0		39	27.3125	42.75	4679.69	3893.69	3965.69	PE+	0	0	0	4.3859	4.40778	3.96612
High mass	91699	10.752	754.551	-1	-1	PE P-18:1_20:2	[M+H]+		0.059	TRUE	10.82	null	754.575	C43H80NO7P	EtherPE_P	DQQRUYFYIBGEJX-MAZCIEHSNA-N	CCCCC\C=C/C\C=C/CCCCCCCCCC(=O)OC(COCCCCCCCC\C=C/C\C=C/CCCCC)COP(O)(=O)OCCN	Chain resolved	TRUE	TRUE	TRUE	TRUE		FALSE	null	null	100	100	99.9	32.6	77.4	100	36.11	Testis_1_timsON_pos_1-38_1_5255	754.55103:8404 755.55438:0 756.55774:0		105.5	60.5625	84.6875	467.625	5777.62	6551.75	PE+	0	0	0	0.438268	6.54045	6.55246
High mass	91732	10.732	754.577	-1	-1	PE P-18:1_20:2	[M+H]+	ion correlated with 13761	0.02	TRUE	10.82	null	754.575	C43H80NO7P	EtherPE_P	DQQRUYFYIBGEJX-MAZCIEHSNA-N	CCCCC\C=C/C\C=C/CCCCCCCCCC(=O)OC(COCCCCCCCC\C=C/C\C=C/CCCCC)COP(O)(=O)OCCN	Chain resolved	TRUE	TRUE	TRUE	TRUE		FALSE	null	null	100	99.8	100	11.2	58.5	100	16.69	LI_3_timsON_pos_1-46_1_5263	754.57703:3500 755.58038:0 756.58374:0		21.125	50	31.5	763.125	567.375	505	PE+	0	0	0	0.715216	0.642286	0.505055
High mass	91734	11.36	754.577	-1	-1	PE P-18:1_20:2	[M+H]+	adduct linked to 26833_[M+H]+; similar chromatogram in higher mz_26622	0.471	TRUE	10.82	null	754.575	C43H80NO7P	EtherPE_P	DQQRUYFYIBGEJX-MAZCIEHSNA-N	CCCCC\C=C/C\C=C/CCCCCCCCCC(=O)OC(COCCCCCCCC\C=C/C\C=C/CCCCC)COP(O)(=O)OCCN	Chain resolved	TRUE	TRUE	TRUE	TRUE		FALSE	null	null	100	92.5	99.8	35.9	66.7	100	97.39	SI_3_timsON_pos_1-43_1_5260	754.57703:65642 755.58038:0 756.58374:0		9	22.75	25.4375	3835.31	2642.38	2842.56	PE+	0	0	0	3.59453	2.99125	2.84287
High mass	91301	10.352	752.556	-1	-1	PE P-16:0_22:4	[M+H]+		0.373	TRUE	10.4	null	752.559	C43H78NO7P	EtherPE_P	OZSVECGNTALICE-GKPKDRHFNA-N	CCCCCC\C=C/CCCCCCCCOCC(COP(O)(=O)OCCN)OC(=O)CCCCCCCC\C=C/C\C=C/C\C=C/C\C=C/CC	Chain resolved	TRUE	TRUE	TRUE	TRUE		FALSE	null	null	100	100	99.9	31.3	51.3	100	102.8	LI_2_timsON_pos_1-45_1_5262	752.55603:27957 753.55938:0 754.56274:0		115.375	38.5625	49.5	2346.94	2476.75	2028.25	PE+	0	0	0	2.1996	2.80376	2.02847
High mass	91310	10.766	752.561	-1	-1	PE P-16:0_22:4	[M+H]+		0.196	TRUE	10.4	null	752.559	C43H78NO7P	EtherPE_P	OZSVECGNTALICE-GKPKDRHFNA-N	CCCCCC\C=C/CCCCCCCCOCC(COP(O)(=O)OCCN)OC(=O)CCCCCCCC\C=C/C\C=C/C\C=C/C\C=C/CC	Chain resolved	TRUE	TRUE	TRUE	TRUE		FALSE	null	null	100	95.1	99.3	65.8	94	100	610.26	Testis_2_timsON_pos_1-39_1_5256	752.56097:225672 753.56432:0 754.56768:0		43.875	22	15.25	1078.5	1434.38	1297.62	PE+	0	0	0	1.01079	1.62376	1.29777
High mass	91312	10.886	752.561	-1	-1	PE P-16:0_22:4	[M+H]+	adduct linked to 24047_[M+K]+; adduct linked to 26683_[M+2ACN+H]+; similar chromatogram in higher mz_32963	0.49	TRUE	10.4	null	752.559	C43H78NO7P	EtherPE_P	OZSVECGNTALICE-GKPKDRHFNA-N	CCCCCC\C=C/CCCCCCCCOCC(COP(O)(=O)OCCN)OC(=O)CCCCCCCC\C=C/C\C=C/C\C=C/C\C=C/CC	Chain resolved	TRUE	TRUE	TRUE	TRUE		FALSE	null	null	100	93.9	99.3	66.7	94.9	100	140.09	Brain_2_timsON_pos_1-15_1_5232	752.56097:92748 753.56432:0 754.56768:0		26.875	97.625	61.6875	13021.7	9615.12	11055.7	PE+	0	0	0	12.2042	10.8846	11.0569
High mass	91287	10.273	752.552	-1	-1	PE P-16:1_22:3	[M+H]+		0.078	TRUE	10.61	null	752.559	C43H78NO7P	EtherPE_P	GIMKWORFDAQJPF-LIQDOKESNA-N	CCCCC\C=C/C\C=C/C\C=C/CCCCCCCCC(=O)OC(COCCCCCCCC\C=C/C\C=C/CCC)COP(O)(=O)OCCN	Chain resolved	TRUE	TRUE	TRUE	TRUE		FALSE	null	null	100	96.1	100	22.5	83.8	100	41.73	Brain_1_timsON_pos_1-14_1_5231	752.552:19753 753.55535:0 754.55871:0		24.5	64.125	38.5	2676.94	3015.38	4150	PE+	0	0	0	2.50888	3.4135	4.15045
High mass	91296	11.138	752.556	-1	-1	PE P-18:0_20:4	[M+H]+	adduct linked to 26677_[M+H-2H2O]+	0.176	TRUE	11.02	null	752.559	C43H78NO7P	EtherPE_P	VLIJZYIABFUKFN-JZELYBSLNA-N	CCCCCCCC\C=C/CCCCCCCCOCC(COP(O)(=O)OCCN)OC(=O)CCCCCC\C=C/C\C=C/C\C=C/C\C=C/CC	Chain resolved	TRUE	TRUE	TRUE	TRUE		FALSE	null	null	100	99.5	99.7	64.5	95.4	100	214.67	Lung_1_timsON_pos_1-5_1_5222	752.55603:67201 753.55938:0 754.56274:0		43.625	58.3125	53.875	39427.6	31106.4	34013.2	PE+	0	0	0	36.9523	35.2135	34.0169
High mass	91314	11.21	752.561	-1	-1	PE P-18:0_20:4	[M+H]+	similar chromatogram in higher mz_46895; adduct linked to 26677_[M+H-2H2O]+; adduct linked to 25568_[M+H]+; similar chromatogram in higher mz_23587	0.745	TRUE	11.02	null	752.559	C43H78NO7P	EtherPE_P	VLIJZYIABFUKFN-JZELYBSLNA-N	CCCCCCCC\C=C/CCCCCCCCOCC(COP(O)(=O)OCCN)OC(=O)CCCCCC\C=C/C\C=C/C\C=C/C\C=C/CC	Chain resolved	TRUE	TRUE	TRUE	TRUE		FALSE	null	null	100	99.2	99.8	67.6	94.3	100	359.67	Brain_3_timsON_pos_1-16_1_5233	752.56097:178046 753.56432:0 754.56768:0		74.3125	62.8125	23.8125	39871.5	31491.5	33838.3	PE+	0	0	0	37.3684	35.6494	33.842
High mass	91294	10.643	752.556	-1	-1	PE P-18:1_20:3	[M+H]+		0.137	TRUE	10.6	null	752.559	C43H78NO7P	EtherPE_P	KDKDOORFPQYZGM-LOYOHVQTNA-N	CCCCC\C=C/C\C=C/CCCCCCCCOCC(COP(O)(=O)OCCN)OC(=O)CCCCCCCCC\C=C/C\C=C/C\C=C/CC	Chain resolved	TRUE	TRUE	TRUE	TRUE		FALSE	null	null	100	99.9	99.8	51.2	85.4	100	77.17	LI_2_timsON_pos_1-45_1_5262	752.55603:18534 753.55938:0 754.56274:0		98.3125	159.438	91.9375	2949.19	2374.5	2639.75	PE+	0	0	0	2.76404	2.68801	2.64004
High mass	90893	10.04	750.534	-1	-1	PE P-16:0_22:5	[M+H]+		0.039	TRUE	9.93	null	750.543	C43H76NO7P	EtherPE_P	CWZGHHQNICLNJN-MEQMIZENNA-N	CCCCCC\C=C/CCCCCCCCOCC(COP(O)(=O)OCCN)OC(=O)CCCCC\C=C/C\C=C/C\C=C/C\C=C/C\C=C/CC	Chain resolved	TRUE	TRUE	TRUE	TRUE		FALSE	null	null	100	99.6	99.8	16.9	83.5	100	33.82	LI_2_timsON_pos_1-45_1_5262	750.534:22152 751.53735:0 752.54071:0		71.8125	56	31.6875	10102.7	9088.44	8032.25	PE+	0	0	0	9.46845	10.2884	8.03312
High mass	90911	10.146	750.543	-1	-1	PE P-16:0_22:5	[M+H]+		0.255	TRUE	9.93	null	750.543	C43H76NO7P	EtherPE_P	CWZGHHQNICLNJN-MEQMIZENNA-N	CCCCCC\C=C/CCCCCCCCOCC(COP(O)(=O)OCCN)OC(=O)CCCCC\C=C/C\C=C/C\C=C/C\C=C/C\C=C/CC	Chain resolved	TRUE	TRUE	TRUE	TRUE		FALSE	null	null	100	98.3	99.6	54.3	90.9	100	723.14	Testis_2_timsON_pos_1-39_1_5256	750.54303:393533 751.54638:0 752.54974:0		100.312	87.375	27.625	13539.2	13836.5	11881.8	PE+	0	0	0	12.6893	15.6634	11.883
High mass	90921	10.534	750.547	-1	-1	PE P-18:0_20:5	[M+H]+	adduct linked to 23918_[M+Na]+	0.314	TRUE	10.18	null	750.543	C43H76NO7P	EtherPE_P	WHKDVYYCCUAIBY-QSOAFSPRNA-N	CCCCCCCC\C=C/CCCCCCCCOCC(COP(O)(=O)OCCN)OC(=O)CCC\C=C/C\C=C/C\C=C/C\C=C/C\C=C/CC	Chain resolved	TRUE	TRUE	TRUE	TRUE		FALSE	null	null	100	95.6	99.6	54	94.7	100	188.37	Testis_2_timsON_pos_1-39_1_5256	750.547:102234 751.55035:0 752.55371:0		67.25	78.875	25	3632.94	3353.44	3628.06	PE+	0	0	0	3.40486	3.7962	3.62846
High mass	90905	9.761	750.543	-1	-1	PE P-18:1_20:4	[M+H]+		0.039	TRUE	9.91	null	750.543	C43H76NO7P	EtherPE_P	QGMRGDWLZOYPFY-YUPWHRRNNA-N	CCCCC\C=C/C\C=C/CCCCCCCCOCC(COP(O)(=O)OCCN)OC(=O)CCCCCC\C=C/C\C=C/C\C=C/C\C=C/CC	Chain resolved	TRUE	TRUE	TRUE	TRUE		FALSE	null	null	100	99.4	99.9	23.4	43	100	30.73	LI_2_timsON_pos_1-45_1_5262	750.54303:7922 751.54638:0 752.54974:0		232.875	146.875	130.562	466.125	450.25	391.5	PE+	0	0	0	0.436862	0.509697	0.391542
High mass	90913	10.25	750.543	-1	-1	PE P-18:1_20:4	[M+H]+	similar chromatogram in higher mz_27266	0.765	TRUE	9.91	null	750.543	C43H76NO7P	EtherPE_P	QGMRGDWLZOYPFY-YUPWHRRNNA-N	CCCCC\C=C/C\C=C/CCCCCCCCOCC(COP(O)(=O)OCCN)OC(=O)CCCCCC\C=C/C\C=C/C\C=C/C\C=C/CC	Chain resolved	TRUE	TRUE	TRUE	TRUE		FALSE	null	null	100	96.8	99.9	57.6	94.3	100	437.34	Lung_3_timsON_pos_1-7_1_5224	750.54303:194758 751.54638:0 752.54974:0		53.4375	61	89.875	36021	28643.5	31911.2	PE+	0	0	0	33.7596	32.4253	31.9147
High mass	90487	9.911	748.528	-1	-1	PE P-16:0_22:6	[M+H]+		0.098	TRUE	9.6	null	748.528	C43H74NO7P	EtherPE_P	KGCPGAKRLOCUEV-ZLXBYIIJNA-N	CCCCCC\C=C/CCCCCCCCOCC(COP(O)(=O)OCCN)OC(=O)CC\C=C/C\C=C/C\C=C/C\C=C/C\C=C/C\C=C/CC	Chain resolved	TRUE	TRUE	TRUE	TRUE		FALSE	null	null	100	96.4	99.6	66.1	97.9	100	637.96	Lung_1_timsON_pos_1-5_1_5222	748.52802:277156 749.53137:0 750.53473:0		111.5	61.875	52.1875	69113.9	5278.94	61989.9	PE+	0	0	0	64.775	5.97592	61.9966
High mass	90489	9.996	748.528	-1	-1	PE P-16:0_22:6	[M+H]+	adduct linked to 25249_[M+2K-H]+; similar chromatogram in higher mz_18434	0.824	TRUE	9.6	null	748.528	C43H74NO7P	EtherPE_P	KGCPGAKRLOCUEV-ZLXBYIIJNA-N	CCCCCC\C=C/CCCCCCCCOCC(COP(O)(=O)OCCN)OC(=O)CC\C=C/C\C=C/C\C=C/C\C=C/C\C=C/C\C=C/CC	Chain resolved	TRUE	TRUE	TRUE	TRUE		FALSE	null	null	100	95.5	99.6	67.4	96.6	100	883.11	Heart_3_timsON_pos_1-10_1_5227	748.52802:399810 749.53137:0 750.53473:0		42.625	45.6875	79.8125	69113.9	61222.8	61989.9	PE+	0	0	0	64.775	69.3061	61.9966
High mass	90496	9.7	748.532	-1	-1	PE P-18:1_20:5	[M+H]+		0.412	TRUE	9.41	null	748.528	C43H74NO7P	EtherPE_P	MJNUFJMYDPWHNM-NECXFRBLNA-N	CCCCC\C=C/C\C=C/CCCCCCCCOCC(COP(O)(=O)OCCN)OC(=O)CCC\C=C/C\C=C/C\C=C/C\C=C/C\C=C/CC	Chain resolved	TRUE	TRUE	TRUE	TRUE		FALSE	null	null	100	96.7	99.9	52.4	96	100	104.67	LI_2_timsON_pos_1-45_1_5262	748.53198:46579 749.53533:0 750.53869:0		58.1875	76.875	62.75	4166.88	3306.69	3879.5	PE+	0	0	0	3.90528	3.74327	3.87992
High mass	90057	9.252	746.515	-1	-1	PE P-18:2_20:5	[M+H]+	adduct linked to 26214_[M+H]+	0.059	TRUE	9.06	null	746.512	C43H72NO7P	EtherPE_P	NHFNFQVWLUCZIN-SAACDJSQNA-N	CC\C=C/C\C=C/C\C=C/CCCCCCCCOCC(COP(O)(=O)OCCN)OC(=O)CCC\C=C/C\C=C/C\C=C/C\C=C/C\C=C/CC	Chain resolved	TRUE	TRUE	TRUE	TRUE		FALSE	null	null	100	98.8	100	56.2	88.3	100	24.92	Pancreas_1_timsON_pos_1-35_1_5252	746.51501:8749 747.51836:0 748.52172:0		76.375	19.875	45.5	1172.25	1063.75	410.125	PE+	0	0	0	1.09866	1.2042	0.410169
High mass	97182	13.478	772.621	-1	-1	PE P-18:1_21:0	[M+H]+	adduct linked to 25437_[M+H]+	0.196	TRUE	13.07	null	772.621	C44H86NO7P	EtherPE_P	CCKFBSMSPLRAON-MLWYYCKJNA-N	CCCCCCCCCCCCCCCCCCCCC(=O)OC(COCCCCCCCC\C=C/C\C=C/CCCCC)COP(O)(=O)OCCN	Chain resolved	TRUE	TRUE	TRUE	TRUE		FALSE	null	null	100	95.2	99.8	28	78.6	100	19.62	Brain_3_timsON_pos_1-16_1_5233	772.62097:7996 773.62432:0 774.62768:0		301.562	159.312	180.625	1100.19	1021.81	790.875	PE+	0	0	0	1.03112	1.15672	0.79096
High mass	96721	13.04	770.607	-1	-1	PE P-18:1_21:1	[M+H]+	ion correlated with 30551; ion correlated with 13672	0.02	TRUE	12.46	null	770.606	C44H84NO7P	EtherPE_P	WACUGXLVPJOLTK-ATEMJZPONA-N	CCCCCCCCC\C=C/CCCCCCCCCC(=O)OC(COCCCCCCCC\C=C/C\C=C/CCCCC)COP(O)(=O)OCCN	Chain resolved	TRUE	TRUE	TRUE	TRUE		FALSE	null	null	100	89.8	99.9	11.7	80	100	13.25	Brain_3_timsON_pos_1-16_1_5233	770.60699:2116 771.61034:0 772.6137:0		196.438	117.188	25.5	432.062	289.875	293.25	PE+	0	0	0	0.404938	0.328148	0.293282
High mass	94377	10.427	762.538	-1	-1	PE P-17:0_22:6	[M+H]+		0.137	TRUE	10	null	762.543	C44H76NO7P	EtherPE_P	MNPJYFJVRHZMJB-VFVAPGIQNA-N	CCCCCCC\C=C/CCCCCCCCOCC(COP(O)(=O)OCCN)OC(=O)CC\C=C/C\C=C/C\C=C/C\C=C/C\C=C/C\C=C/CC	Chain resolved	TRUE	TRUE	TRUE	TRUE		FALSE	null	null	100	94.4	100	62.2	94.3	100	54.75	Kidney_2_timsON_pos_1-12_1_5229	762.53802:10382 763.54137:0 764.54473:0		52.9375	63.5625	62.125	959.188	1157.19	693.688	PE+	0	0	0	0.89897	1.30997	0.693762
High mass	101336	13.799	788.658	-1	-1	PE P-18:0_22:0	[M+H]+		0.059	TRUE	13.27	null	788.653	C45H90NO7P	EtherPE_P	MSZVDEVGMSYKJF-ZZEZOPTANA-N	CCCCCCCCCCCCCCCCCCCCCC(=O)OC(COCCCCCCCC\C=C/CCCCCCCC)COP(O)(=O)OCCN	Chain resolved	TRUE	TRUE	TRUE	TRUE		FALSE	null	null	100	91.3	99.8	45	91.7	100	30.38	Brain_1_timsON_pos_1-14_1_5231	788.65802:4493 789.66137:0 790.66473:0		211.938	81.4375	54.5625	365.562	266.188	291.312	PE+	0	0	0	0.342613	0.301333	0.291344
High mass	100797	13.35	786.636	-1	-1	PE P-18:0_22:1	[M+H]+	adduct linked to 27126_[2M+NH4]+	0.039	TRUE	13.16	null	786.637	C45H88NO7P	EtherPE_P	HEDSFDSIUIEEHL-CLFAGFIQNA-N	CCCCCCCC\C=C/CCCCCCCCCCCC(=O)OC(COCCCCCCCC\C=C/CCCCCCCC)COP(O)(=O)OCCN	Chain resolved	TRUE	TRUE	TRUE	TRUE		FALSE	null	null	100	99.3	99.9	20.5	78.8	100	7.12	Lung_1_timsON_pos_1-5_1_5222	786.63599:1566 787.63934:0 788.6427:0		222.688	37.9375	43.8125	1218.19	932.625	927.25	PE+	0	0	0	1.14171	1.05576	0.92735
High mass	100799	13.587	786.641	-1	-1	PE P-18:0_22:1	[M+H]+	ion correlated with 28081; ion correlated with 23125; adduct linked to 26363_[M+H]+; adduct linked to 28064_[M+H]+	0.314	TRUE	13.16	null	786.637	C45H88NO7P	EtherPE_P	HEDSFDSIUIEEHL-CLFAGFIQNA-N	CCCCCCCC\C=C/CCCCCCCCCCCC(=O)OC(COCCCCCCCC\C=C/CCCCCCCC)COP(O)(=O)OCCN	Chain resolved	TRUE	TRUE	TRUE	TRUE		FALSE	null	null	100	94	99.5	47.9	91	100	111.51	Brain_3_timsON_pos_1-16_1_5233	786.64099:68827 787.64434:0 788.6477:0		249	60.375	98.8125	5592.19	3863.81	4869.69	PE+	0	0	0	5.24111	4.37396	4.87021
High mass	100156	13.366	784.617	-1	-1	PE P-18:1_22:1	[M+H]+	adduct linked to 26224_[M+Na]+	0.176	TRUE	12.95	null	784.621	C45H86NO7P	EtherPE_P	IDGPSXXVLXZHDG-RQOIEFAZNA-N	CCCCCCCC\C=C/CCCCCCCCCCCC(=O)OC(COCCCCCCCC\C=C/C\C=C/CCCCC)COP(O)(=O)OCCN	Chain resolved	TRUE	TRUE	TRUE	TRUE		FALSE	null	null	100	94.5	99.8	48.1	91.4	100	56.46	Brain_1_timsON_pos_1-14_1_5231	784.617:41788 785.62035:0 786.62371:0		5815.56	143.25	245.938	5707.44	4747.75	5326.31	PE+	0	0	0	5.34913	5.3746	5.32689
High mass	100164	13.279	784.622	-1	-1	PE P-18:1_22:1	[M+H]+	ion correlated with 21338; ion correlated with 24409; ion correlated with 25744; adduct linked to 26224_[M+Na]+	0.216	TRUE	12.95	null	784.621	C45H86NO7P	EtherPE_P	IDGPSXXVLXZHDG-RQOIEFAZNA-N	CCCCCCCC\C=C/CCCCCCCCCCCC(=O)OC(COCCCCCCCC\C=C/C\C=C/CCCCC)COP(O)(=O)OCCN	Chain resolved	TRUE	TRUE	TRUE	TRUE		FALSE	null	null	100	95.7	99.8	55.9	92.4	100	79.61	Brain_3_timsON_pos_1-16_1_5233	784.62201:47290 785.62536:0 786.62872:0		3550.5	147	143.125	6181.12	273.375	5697.81	PE+	0	0	0	5.79308	0.309469	5.69843
High mass	99509	13.185	782.601	-1	-1	PE P-18:0_22:3	[M+H]+		0.118	TRUE	12.59	null	782.606	C45H84NO7P	EtherPE_P	PSMIYNSWBJKIAF-WVTDWCJWNA-N	CCCCCCCC\C=C/CCCCCCCCOCC(COP(O)(=O)OCCN)OC(=O)CCCCCCCC\C=C/C\C=C/C\C=C/CCCCC	Chain resolved	TRUE	TRUE	TRUE	TRUE		FALSE	null	null	100	89.7	99.4	61.7	96.1	100	15.4	LI_2_timsON_pos_1-45_1_5262	782.60101:5603 783.60436:0 784.60772:0		95.5	39.875	59.125	1964.38	1685.31	1673.31	PE+	0	0	0	1.84105	1.90783	1.67349
High mass	99513	12.185	782.606	-1	-1	PE P-18:0_22:3	[M+H]+		0.078	TRUE	12.59	null	782.606	C45H84NO7P	EtherPE_P	PSMIYNSWBJKIAF-WVTDWCJWNA-N	CCCCCCCC\C=C/CCCCCCCCOCC(COP(O)(=O)OCCN)OC(=O)CCCCCCCC\C=C/C\C=C/C\C=C/CCCCC	Chain resolved	TRUE	TRUE	TRUE	TRUE		FALSE	null	null	100	96.3	100	17.9	80.9	100	20.5	Testis_2_timsON_pos_1-39_1_5256	782.60602:6417 783.60937:0 784.61273:0		61.3125	31.5625	6.5	1429.81	661.75	848.375	PE+	0	0	0	1.34005	0.749122	0.848467
High mass	98895	11.981	780.588	-1	-1	PE P-16:0_24:4	[M+H]+	adduct linked to 25942_[M+K]+; adduct linked to 27556_[M+H]+	0.118	TRUE	11.66	null	780.59	C45H82NO7P	EtherPE_P	MWCNZYYWFXRDLH-GKPKDRHFNA-N	CCCCCC\C=C/CCCCCCCCOCC(COP(O)(=O)OCCN)OC(=O)CCCCCCCCCC\C=C/C\C=C/C\C=C/C\C=C/CC	Chain resolved	TRUE	TRUE	TRUE	TRUE		FALSE	null	null	100	96.1	99.7	46	71.6	100	60.07	Testis_2_timsON_pos_1-39_1_5256	780.58801:13492 781.59136:0 782.59472:0		45.5	42.3125	97.625	835.438	911.875	1005.81	PE+	0	0	0	0.782989	1.03227	1.00592
High mass	98909	12.215	780.592	-1	-1	PE P-18:0_22:4	[M+H]+	similar chromatogram in higher mz_46196; similar chromatogram in higher mz_21196	0.471	TRUE	11.91	null	780.59	C45H82NO7P	EtherPE_P	AXKTVZFNYZPELI-GAXXYEEVNA-N	CCCCCCCC\C=C/CCCCCCCCOCC(COP(O)(=O)OCCN)OC(=O)CCCCCCCC\C=C/C\C=C/C\C=C/C\C=C/CC	Chain resolved	TRUE	TRUE	TRUE	TRUE		FALSE	null	null	100	97.4	99.8	70.7	93.9	100	85.67	Brain_1_timsON_pos_1-14_1_5231	780.59198:58018 781.59533:0 782.59869:0		15.75	72.4375	44.6875	11243.1	8356.69	8001.12	PE+	0	0	0	10.5373	9.46003	8.00199
High mass	98893	11.134	780.588	-1	-1	PE P-18:1_22:3	[M+H]+		0.118	TRUE	11.16	null	780.59	C45H82NO7P	EtherPE_P	KYMJCRNGKXJHMF-ZIIRTFHXNA-N	CCCCC\C=C/C\C=C/CCCCCCCCOCC(COP(O)(=O)OCCN)OC(=O)CCCCCCCC\C=C/C\C=C/C\C=C/CCCCC	Chain resolved	TRUE	TRUE	TRUE	TRUE		FALSE	null	null	100	99.8	99.7	30.4	82.8	100	18.33	Brain_1_timsON_pos_1-14_1_5231	780.58801:6083 781.59136:0 782.59472:0		42.375	53.5	29.8125	1582.06	1507.12	1388.25	PE+	0	0	0	1.48274	1.70611	1.3884
High mass	98907	11.895	780.592	-1	-1	PE P-18:1_22:3	[M+H]+	adduct linked to 27737_[M+H]+	0.078	TRUE	11.16	null	780.59	C45H82NO7P	EtherPE_P	KYMJCRNGKXJHMF-ZIIRTFHXNA-N	CCCCC\C=C/C\C=C/CCCCCCCCOCC(COP(O)(=O)OCCN)OC(=O)CCCCCCCC\C=C/C\C=C/C\C=C/CCCCC	Chain resolved	TRUE	TRUE	TRUE	TRUE		FALSE	null	null	100	84.7	99.5	40.7	90.7	100	18.75	Brain_2_timsON_pos_1-15_1_5232	780.59198:7337 781.59533:0 782.59869:0		73.25	55.5625	37.5	1402.44	1085.88	1077.12	PE+	0	0	0	1.31439	1.22924	1.07724
High mass	98903	11.521	780.592	-1	-1	PE P-18:2_22:2	[M+H]+		0.216	TRUE	11.93	null	780.59	C45H82NO7P	EtherPE_P	SRNDKRJFBMZBCK-DYXXURTGNA-N	CCCCC\C=C/C\C=C/CCCCCCCCCCCC(=O)OC(COCCCCCCCC\C=C/C\C=C/C\C=C/CC)COP(O)(=O)OCCN	Chain resolved	TRUE	TRUE	TRUE	TRUE		FALSE	null	null	100	93.9	99.6	26.7	53.3	100	53.9	SI_1_timsON_pos_1-41_1_5258	780.59198:21011 781.59533:0 782.59869:0		10.75	54.9375	18.25	749.688	666.312	743.812	PE+	0	0	0	0.702622	0.754287	0.743893
High mass	98897	12.636	780.588	-1	-1	PE P-20:0_20:4	[M+H]+		0.373	TRUE	12.4	null	780.59	C45H82NO7P	EtherPE_P	VGNOFAKEVVRKSY-QWBVDZTBNA-N	CCCCCCCC\C=C/CCCCCCCCCCOCC(COP(O)(=O)OCCN)OC(=O)CCCCCC\C=C/C\C=C/C\C=C/C\C=C/CC	Chain resolved	TRUE	TRUE	TRUE	TRUE		FALSE	null	null	100	97.3	99.8	59.5	97.7	100	21.01	AG_3_timsON_pos_1-31_1_5248	780.58801:6885 781.59136:0 782.59472:0		44.875	75.875	57.875	1044.06	542.625	740.875	PE+	0	0	0	0.978517	0.614269	0.740955
High mass	98905	12.737	780.592	-1	-1	PE P-20:0_20:4	[M+H]+	adduct linked to 27565_[M+H]+	0.078	TRUE	12.4	null	780.59	C45H82NO7P	EtherPE_P	VGNOFAKEVVRKSY-QWBVDZTBNA-N	CCCCCCCC\C=C/CCCCCCCCCCOCC(COP(O)(=O)OCCN)OC(=O)CCCCCC\C=C/C\C=C/C\C=C/C\C=C/CC	Chain resolved	TRUE	TRUE	TRUE	TRUE		FALSE	null	null	100	96.9	99.8	54.4	93.4	100	49.62	LI_2_timsON_pos_1-45_1_5262	780.59198:12105 781.59533:0 782.59869:0		25	72.625	53.4375	293.812	519.062	552.062	PE+	0	0	0	0.275367	0.587595	0.552122
High mass	98531	11.2	778.577	-1	-1	PE P-18:0_22:5	[M+H]+		0.216	TRUE	11.17	null	778.575	C45H80NO7P	EtherPE_P	NKXPONDLZHZZND-PKBJNFAXNA-N	CCCCCCCC\C=C/CCCCCCCCOCC(COP(O)(=O)OCCN)OC(=O)CCCCC\C=C/C\C=C/C\C=C/C\C=C/C\C=C/CC	Chain resolved	TRUE	TRUE	TRUE	TRUE		FALSE	null	null	100	99.8	99.9	62	91.5	100	133.75	SI_3_timsON_pos_1-43_1_5260	778.57703:74950 779.58038:0 780.58374:0		61.1875	68.375	70.75	7848.31	6274.94	6247.81	PE+	0	0	0	7.3556	7.10343	6.24849
High mass	98535	11.344	778.577	-1	-1	PE P-18:0_22:5	[M+H]+		0.667	TRUE	11.17	null	778.575	C45H80NO7P	EtherPE_P	NKXPONDLZHZZND-PKBJNFAXNA-N	CCCCCCCC\C=C/CCCCCCCCOCC(COP(O)(=O)OCCN)OC(=O)CCCCC\C=C/C\C=C/C\C=C/C\C=C/C\C=C/CC	Chain resolved	TRUE	TRUE	TRUE	TRUE		FALSE	null	null	100	99	99.9	67.3	94.3	100	54.69	Lung_3_timsON_pos_1-7_1_5224	778.57703:30398 779.58038:0 780.58374:0		66.6875	33.1875	39.5	7105.56	5116.38	5703.75	PE+	0	0	0	6.65948	5.7919	5.70437
High mass	98503	11.039	778.572	-1	-1	PE P-18:1_22:4	[M+H]+		0.098	TRUE	10.58	null	778.575	C45H80NO7P	EtherPE_P	LJUQAJDUBALBQT-DYTQRSFTNA-N	CCCCC\C=C/C\C=C/CCCCCCCCOCC(COP(O)(=O)OCCN)OC(=O)CCCCCCCC\C=C/C\C=C/C\C=C/C\C=C/CC	Chain resolved	TRUE	TRUE	TRUE	TRUE		FALSE	null	null	100	93.6	99.9	25.4	91.1	100	27.79	Spleen_2_timsON_pos_1-24_1_5241	778.57202:8231 779.57537:0 780.57873:0		54.25	61.5	45.4375	10408	8230.56	7575.56	PE+	0	0	0	9.75459	9.31726	7.57638
High mass	98533	11.795	778.577	-1	-1	PE P-20:0_20:5	[M+H]+	similar chromatogram in higher mz_35182	0.118	TRUE	11.44	null	778.575	C45H80NO7P	EtherPE_P	VOBWLKGSHCSBFI-JWDMGFPINA-N	CCCCCCCC\C=C/CCCCCCCCCCOCC(COP(O)(=O)OCCN)OC(=O)CCC\C=C/C\C=C/C\C=C/C\C=C/C\C=C/CC	Chain resolved	TRUE	TRUE	TRUE	TRUE		FALSE	null	null	100	96.4	99.5	40.3	90.9	100	30.62	LI_2_timsON_pos_1-45_1_5262	778.57703:8311 779.58038:0 780.58374:0		23.75	62.75	63	625.5	584.125	503.5	PE+	0	0	0	0.586231	0.661248	0.503554
High mass	98496	10.4	778.572	-1	-1	PE P-20:1_20:4	[M+H]+	adduct linked to 29203_[M+H]+	0.294	TRUE	11.21	null	778.575	C45H80NO7P	EtherPE_P	MFGPDQNVTKNKDB-MDCIFNJCNA-N	CCCCC\C=C/C\C=C/CCCCCCCCCCOCC(COP(O)(=O)OCCN)OC(=O)CCCCCC\C=C/C\C=C/C\C=C/C\C=C/CC	Chain resolved	TRUE	TRUE	TRUE	TRUE		FALSE	null	null	100	82.9	100	24.8	43.1	100	10.49	Skin_1_timsON_pos_1-20_1_5237	778.57202:6251 779.57537:0 780.57873:0		1372	1070.75	935.375	1042.62	576.188	498.75	PE+	0	0	0	0.977169	0.652262	0.498804
High mass	98051	10.933	776.559	-1	-1	PE P-18:0_22:6	[M+H]+		0.137	TRUE	10.37	null	776.559	C45H78NO7P	EtherPE_P	IVBLZGVNSKPGOR-XAJDCCMMNA-N	CCCCCCCC\C=C/CCCCCCCCOCC(COP(O)(=O)OCCN)OC(=O)CC\C=C/C\C=C/C\C=C/C\C=C/C\C=C/C\C=C/CC	Chain resolved	TRUE	TRUE	TRUE	TRUE		FALSE	null	null	100	90.9	99.9	61.1	96.7	100	224.3	Heart_2_timsON_pos_1-9_1_5226	776.55902:100171 777.56237:0 778.56573:0		118.562	54.5	66.75	39089.4	32273.7	33570.2	PE+	0	0	0	36.6354	36.5348	33.5739
High mass	98053	11.01	776.559	-1	-1	PE P-18:0_22:6	[M+H]+		0.765	TRUE	10.37	null	776.559	C45H78NO7P	EtherPE_P	IVBLZGVNSKPGOR-XAJDCCMMNA-N	CCCCCCCC\C=C/CCCCCCCCOCC(COP(O)(=O)OCCN)OC(=O)CC\C=C/C\C=C/C\C=C/C\C=C/C\C=C/C\C=C/CC	Chain resolved	TRUE	TRUE	TRUE	TRUE		FALSE	null	null	100	89	99.9	70.1	95.7	100	315.12	Brain_1_timsON_pos_1-14_1_5231	776.55902:239757 777.56237:0 778.56573:0		107.75	53.625	75	39089.4	32273.7	33570.2	PE+	0	0	0	36.6354	36.5348	33.5739
High mass	98046	10.244	776.559	-1	-1	PE P-18:1_22:5	[M+H]+	adduct linked to 27239_[M+ACN+H]+	0.137	TRUE	9.99	null	776.559	C45H78NO7P	EtherPE_P	ZGFRFFVTVBULAT-WHFSXHQCNA-N	CCCCC\C=C/C\C=C/CCCCCCCCOCC(COP(O)(=O)OCCN)OC(=O)CCCCC\C=C/C\C=C/C\C=C/C\C=C/C\C=C/CC	Chain resolved	TRUE	TRUE	TRUE	TRUE		FALSE	null	null	100	97.4	100	58.3	94.2	100	65.07	Lung_1_timsON_pos_1-5_1_5222	776.55902:24254 777.56237:0 778.56573:0		49.6875	169.812	38.875	1390.06	1835.06	2667.31	PE+	0	0	0	1.3028	2.07735	2.6676
High mass	98048	10.711	776.559	-1	-1	PE P-18:1_22:5	[M+H]+		0.02	TRUE	9.99	null	776.559	C45H78NO7P	EtherPE_P	ZGFRFFVTVBULAT-WHFSXHQCNA-N	CCCCC\C=C/C\C=C/CCCCCCCCOCC(COP(O)(=O)OCCN)OC(=O)CCCCC\C=C/C\C=C/C\C=C/C\C=C/C\C=C/CC	Chain resolved	TRUE	TRUE	TRUE	TRUE		FALSE	null	null	100	84.7	100	28.5	87.4	100	38.49	Testis_2_timsON_pos_1-39_1_5256	776.55902:8283 777.56237:0 778.56573:0		48.0625	102.75	29	421.812	603.375	647.312	PE+	0	0	0	0.395331	0.683039	0.647382
High mass	98058	10.358	776.564	-1	-1	PE P-18:1_22:5	[M+H]+		0.196	TRUE	9.99	null	776.559	C45H78NO7P	EtherPE_P	ZGFRFFVTVBULAT-WHFSXHQCNA-N	CCCCC\C=C/C\C=C/CCCCCCCCOCC(COP(O)(=O)OCCN)OC(=O)CCCCC\C=C/C\C=C/C\C=C/C\C=C/C\C=C/CC	Chain resolved	TRUE	TRUE	TRUE	TRUE		FALSE	null	null	100	96	100	56.8	92.9	100	29.53	Lung_3_timsON_pos_1-7_1_5224	776.56403:23727 777.56738:0 778.57074:0		127.5	141	81.5	3007.81	2214.44	2980.12	PE+	0	0	0	2.81898	2.50681	2.98045
High mass	98027	10.146	776.546	-1	-1	PE P-18:3_22:3	[M+H]+		0.118	TRUE	10.52	null	776.559	C45H78NO7P	EtherPE_P	PSLBZDSDJCVHTH-HKPFLWBRNA-N	CCCCC\C=C/C\C=C/C\C=C/CCCCCCCCC(=O)OC(COCCCCC\C=C/C\C=C/C\C=C/C\C=C/CC)COP(O)(=O)OCCN	Chain resolved	TRUE	TRUE	TRUE	TRUE		FALSE	null	null	100	95.6	99.7	19.3	86	100	22.78	Eye_2_timsON_pos_1-27_1_5244	776.54602:6738 777.54937:0 778.55273:0		86.625	33.875	30.625	2046.5	1458.88	1325.06	PE+	0	0	0	1.91802	1.65149	1.32521
High mass	97588	10.02	774.545	-1	-1	PE P-18:1_22:6	[M+H]+		0.098	TRUE	9.89	null	774.543	C45H76NO7P	EtherPE_P	VVEHXBSUSFPSAC-OJMLKDQNNA-N	CCCCC\C=C/C\C=C/CCCCCCCCOCC(COP(O)(=O)OCCN)OC(=O)CC\C=C/C\C=C/C\C=C/C\C=C/C\C=C/C\C=C/CC	Chain resolved	TRUE	TRUE	TRUE	TRUE		FALSE	null	null	100	99.5	99.9	62.9	95.8	100	123.93	Lung_1_timsON_pos_1-5_1_5222	774.54498:54565 775.54833:0 776.55169:0		54.6875	63.0625	74.875	16347.8	7167.56	16508.1	PE+	0	0	0	15.3214	8.11391	16.5098
High mass	97591	10.1	774.545	-1	-1	PE P-18:1_22:6	[M+H]+		0.725	TRUE	9.89	null	774.543	C45H76NO7P	EtherPE_P	VVEHXBSUSFPSAC-OJMLKDQNNA-N	CCCCC\C=C/C\C=C/CCCCCCCCOCC(COP(O)(=O)OCCN)OC(=O)CC\C=C/C\C=C/C\C=C/C\C=C/C\C=C/C\C=C/CC	Chain resolved	TRUE	TRUE	TRUE	TRUE		FALSE	null	null	100	98.7	99.9	70.1	97	100	265.57	Heart_3_timsON_pos_1-10_1_5227	774.54498:145406 775.54833:0 776.55169:0		89.9375	23.5625	22.5	16870.4	14442.7	17443.4	PE+	0	0	0	15.8113	16.3496	17.4453
High mass	97566	10.349	774.54	-1	-1	PE P-18:2_22:5	[M+H]+		0.059	TRUE	9.97	null	774.543	C45H76NO7P	EtherPE_P	IMPBCJKBQBVKNX-STXXQHIYNA-N	CC\C=C/C\C=C/C\C=C/CCCCCCCCOCC(COP(O)(=O)OCCN)OC(=O)CCCCC\C=C/C\C=C/C\C=C/C\C=C/C\C=C/CC	Chain resolved	TRUE	TRUE	TRUE	TRUE		FALSE	null	null	100	95.2	98.9	18.3	42	100	33.2	AG_3_timsON_pos_1-31_1_5248	774.53998:5530 775.54333:0 776.54669:0		75	183.75	59.375	1030.94	848.688	743.062	PE+	0	0	0	0.966216	0.960741	0.743143
High mass	97071	9.547	772.524	-1	-1	PE P-18:2_22:6	[M+H]+	adduct linked to 26053_[M+H]+; adduct linked to 28218_[M+H]+; adduct linked to 30080_[2M+NH4]+	0.51	TRUE	9.39	null	772.528	C45H74NO7P	EtherPE_P	JQLOIOOYOCUUJK-UDJFDMGONA-N	CC\C=C/C\C=C/C\C=C/CCCCCCCCOCC(COP(O)(=O)OCCN)OC(=O)CC\C=C/C\C=C/C\C=C/C\C=C/C\C=C/C\C=C/CC	Chain resolved	TRUE	TRUE	TRUE	TRUE		FALSE	null	null	100	99.2	99.8	74.5	95.1	100	78.25	Kidney_2_timsON_pos_1-12_1_5229	772.52399:60207 773.52734:0 774.5307:0		40.4375	99.0625	33.125	1438.06	1222.38	1364.19	PE+	0	0	0	1.34778	1.38377	1.36434
High mass	97091	9.462	772.528	-1	-1	PE P-18:2_22:6	[M+H]+		0.039	TRUE	9.39	null	772.528	C45H74NO7P	EtherPE_P	JQLOIOOYOCUUJK-UDJFDMGONA-N	CC\C=C/C\C=C/C\C=C/CCCCCCCCOCC(COP(O)(=O)OCCN)OC(=O)CC\C=C/C\C=C/C\C=C/C\C=C/C\C=C/C\C=C/CC	Chain resolved	TRUE	TRUE	TRUE	TRUE		FALSE	null	null	100	99.9	99.6	65.2	87.7	100	48.92	Lung_2_timsON_pos_1-6_1_5223	772.52802:12347 773.53137:0 774.53473:0		41	28.375	23	1402.62	427.375	527.438	PE+	0	0	0	1.31457	0.483802	0.527495
High mass	108227	13.81	814.67	-1	-1	PE P-18:0_24:1	[M+H]+		0.02	TRUE	13.37	null	814.668	C47H92NO7P	EtherPE_P	KFPKNUJXDWWBQD-QHQVFXOCNA-N	CCCCCCCCCC\C=C/CCCCCCCCCCCC(=O)OC(COCCCCCCCC\C=C/CCCCCCCC)COP(O)(=O)OCCN	Chain resolved	TRUE	TRUE	TRUE	TRUE		FALSE	null	null	100	94	99.9	45	93.6	100	47.84	Brain_1_timsON_pos_1-14_1_5231	814.66998:8928 815.67333:0 816.67669:0		269.688	141.875	193.062	1081.75	906.375	999.438	PE+	0	0	0	1.01384	1.02604	0.999546
High mass	107695	13.617	812.652	-1	-1	PE P-24:1_18:1	[M+H]+		0.098	TRUE	13.26	null	812.653	C47H90NO7P	EtherPE_P	IUJGWJSVZQYJPF-NALPICPXNA-N	CCCCCCCC\C=C/CCCCCCCC(=O)OC(COCCCCCCCCCCCC\C=C/C\C=C/CCCCCCC)COP(O)(=O)OCCN	Chain resolved	TRUE	TRUE	TRUE	TRUE		FALSE	null	null	100	96	100	44.1	88	100	50.72	Brain_2_timsON_pos_1-15_1_5232	812.65198:16218 813.65533:0 814.65869:0		651.062	44.5	101.812	1239.44	824.062	1307.06	PE+	0	0	0	1.16163	0.932865	1.3072
High mass	107141	13.389	810.636	-1	-1	PE P-24:1_18:2	[M+H]+		0.216	TRUE	12.96	null	810.637	C47H88NO7P	EtherPE_P	RBDLUKYJTUSHLA-LEXFFXRWNA-N	CCCCCCC\C=C/C\C=C/CCCCCCCCCCCCOCC(COP(O)(=O)OCCN)OC(=O)CCCCCCC\C=C/C\C=C/CCCCC	Chain resolved	TRUE	TRUE	TRUE	TRUE		FALSE	null	null	100	92.7	100	38.6	81.3	100	38.01	SI_1_timsON_pos_1-41_1_5258	810.63599:26420 811.63934:0 812.6427:0		180.875	119.812	45.875	755.875	527.625	668.438	PE+	0	0	0	0.708421	0.597288	0.66851
High mass	106435	13.296	808.623	-1	-1	PE P-18:0_24:4	[M+H]+		0.078	TRUE	12.56	null	808.621	C47H86NO7P	EtherPE_P	NLLOFZNQWPLPNV-GAXXYEEVNA-N	CCCCCCCC\C=C/CCCCCCCCOCC(COP(O)(=O)OCCN)OC(=O)CCCCCCCCCC\C=C/C\C=C/C\C=C/C\C=C/CC	Chain resolved	TRUE	TRUE	TRUE	TRUE		FALSE	null	null	100	85.2	99.3	58.9	89	100	22.05	Brain_2_timsON_pos_1-15_1_5232	808.62299:8079 809.62634:0 810.6297:0		83.75	114.688	58.4375	975.875	691.875	651.562	PE+	0	0	0	0.91461	0.783224	0.651633
High mass	106441	13.191	808.627	-1	-1	PE P-18:0_24:4	[M+H]+		0.039	TRUE	12.56	null	808.621	C47H86NO7P	EtherPE_P	NLLOFZNQWPLPNV-GAXXYEEVNA-N	CCCCCCCC\C=C/CCCCCCCCOCC(COP(O)(=O)OCCN)OC(=O)CCCCCCCCCC\C=C/C\C=C/C\C=C/C\C=C/CC	Chain resolved	TRUE	TRUE	TRUE	TRUE		FALSE	null	null	100	89.2	99.8	56	81.8	100	10.56	Lung_1_timsON_pos_1-5_1_5222	808.62701:2800 809.63036:0 810.63372:0		65.125	45.75	36.3125	837.125	107.188	170.875	PE+	0	0	0	0.784571	0.12134	0.170893
High mass	106437	13.426	808.623	-1	-1	PE P-22:0_20:4	[M+H]+	adduct linked to 28063_[M+H]+	0.059	TRUE	12.95	null	808.621	C47H86NO7P	EtherPE_P	XQCNTAJVQOPCHL-ZTZRWYCRNA-N	CCCCCCCC\C=C/CCCCCCCCCCCCOCC(COP(O)(=O)OCCN)OC(=O)CCCCCC\C=C/C\C=C/C\C=C/C\C=C/CC	Chain resolved	TRUE	TRUE	TRUE	TRUE		FALSE	null	null	100	92.7	99.7	30.4	88.4	100	23.89	LI_2_timsON_pos_1-45_1_5262	808.62299:6308 809.62634:0 810.6297:0		98.25	53.0625	80.375	187.062	381.375	960.375	PE+	0	0	0	0.175319	0.431728	0.960479
High mass	105920	12.096	806.607	-1	-1	PE P-18:1_24:4	[M+H]+	adduct linked to 27892_[M+H]+	0.039	TRUE	11.79	null	806.606	C47H84NO7P	EtherPE_P	OKGOVGSTWBZMAD-DYTQRSFTNA-N	CCCCC\C=C/C\C=C/CCCCCCCCOCC(COP(O)(=O)OCCN)OC(=O)CCCCCCCCCC\C=C/C\C=C/C\C=C/C\C=C/CC	Chain resolved	TRUE	TRUE	TRUE	TRUE		FALSE	null	null	100	96.3	99.8	31.6	68.9	100	12.01	SI_1_timsON_pos_1-41_1_5258	806.60699:3733 807.61034:0 808.6137:0		85.6875	74.125	41.875	307.625	274.25	367.875	PE+	0	0	0	0.288312	0.31046	0.367915
High mass	105348	11.834	804.594	-1	-1	PE P-18:0_24:6	[M+H]+		0.078	TRUE	11.32	null	804.59	C47H82NO7P	EtherPE_P	FSYGCCKDIBGZBK-JRBILJFINA-N	CCCCCCCC\C=C/CCCCCCCCOCC(COP(O)(=O)OCCN)OC(=O)CCCC\C=C/C\C=C/C\C=C/C\C=C/C\C=C/C\C=C/CC	Chain resolved	TRUE	TRUE	TRUE	TRUE		FALSE	null	null	100	90.4	99.8	34.6	84.7	100	11.49	Brain_2_timsON_pos_1-15_1_5232	804.59399:3885 805.59734:0 806.6007:0		146.125	77.6875	50	829.938	455.25	614.125	PE+	0	0	0	0.777834	0.515357	0.614191
High mass	105328	12.399	804.59	-1	-1	PE P-20:0_22:6	[M+H]+	similar chromatogram in higher mz_24547	0.294	TRUE	11.92	null	804.59	C47H82NO7P	EtherPE_P	YKFYFJNIFJZVAN-XNMDDMAMNA-N	CCCCCCCC\C=C/CCCCCCCCCCOCC(COP(O)(=O)OCCN)OC(=O)CC\C=C/C\C=C/C\C=C/C\C=C/C\C=C/C\C=C/CC	Chain resolved	TRUE	TRUE	TRUE	TRUE		FALSE	null	null	100	91.8	99.7	53.8	89	100	14.34	SI_2_timsON_pos_1-42_1_5259	804.59003:6303 805.59338:0 806.59674:0		121.375	88.75	73.375	1066.5	718.938	690.875	PE+	0	0	0	0.999545	0.81386	0.69095
High mass	105333	12.32	804.59	-1	-1	PE P-20:0_22:6	[M+H]+	adduct linked to 27742_[M+H]+; adduct linked to 29527_[M+H]+	0.157	TRUE	11.92	null	804.59	C47H82NO7P	EtherPE_P	YKFYFJNIFJZVAN-XNMDDMAMNA-N	CCCCCCCC\C=C/CCCCCCCCCCOCC(COP(O)(=O)OCCN)OC(=O)CC\C=C/C\C=C/C\C=C/C\C=C/C\C=C/C\C=C/CC	Chain resolved	TRUE	TRUE	TRUE	TRUE		FALSE	null	null	100	95.2	99.9	61.8	96.9	100	25.94	Heart_3_timsON_pos_1-10_1_5227	804.59003:10757 805.59338:0 806.59674:0		113.938	43.5	52	1066.5	681	483.875	PE+	0	0	0	0.999545	0.770913	0.483927
High mass	104896	11.049	802.575	-1	-1	PE P-20:1_22:6	[M+H]+	adduct linked to 24696_[M+IsoProp+Na+H]+; similar chromatogram in higher mz_27117	0.137	TRUE	10.7	null	802.575	C47H80NO7P	EtherPE_P	LAABNPUZUBFMMQ-TWQHSXLTNA-N	CCCCC\C=C/C\C=C/CCCCCCCCCCOCC(COP(O)(=O)OCCN)OC(=O)CC\C=C/C\C=C/C\C=C/C\C=C/C\C=C/C\C=C/CC	Chain resolved	TRUE	TRUE	TRUE	TRUE		FALSE	null	null	100	96.3	100	48.2	91.9	100	13.37	Heart_3_timsON_pos_1-10_1_5227	802.57501:5313 803.57836:0 804.58172:0		92.4375	21.5	35.9375	1100.88	1219.88	744.625	PE+	0	0	0	1.03176	1.38094	0.744705
High mass	114586	13.491	836.653	-1	-1	PE P-16:1_28:3	[M+H]+	adduct linked to 30090_[M+H]+	0.059	TRUE	13	null	836.653	C49H90NO7P	EtherPE_P	MJYCPYMOLPUQLY-GWBGNZKTNA-N	CCCCCCC\C=C/C\C=C/C\C=C/CCCCCCCCCCCCC(=O)OC(COCCCCCCCC\C=C/C\C=C/CCC)COP(O)(=O)OCCN	Chain resolved	TRUE	TRUE	TRUE	TRUE		FALSE	null	null	100	91.3	99.9	15.8	56.8	100	62.31	SI_1_timsON_pos_1-41_1_5258	836.65302:15828 837.65637:0 838.65973:0		70.3125	85.4375	20.75	302.5	300	403.312	PE+	0	0	0	0.283509	0.339609	0.403356
High mass	113986	13.426	834.64	-1	-1	PE P-24:1_20:4	[M+H]+		0.176	TRUE	12.93	null	834.637	C49H88NO7P	EtherPE_P	ARUYZDQWJVSCEX-MRISACGANA-N	CCCCCCC\C=C/C\C=C/CCCCCCCCCCCCOCC(COP(O)(=O)OCCN)OC(=O)CCCCCC\C=C/C\C=C/C\C=C/C\C=C/CC	Chain resolved	TRUE	TRUE	TRUE	TRUE		FALSE	null	null	100	92.3	99.9	48.9	95.9	100	42.66	SI_1_timsON_pos_1-41_1_5258	834.64001:18299 835.64336:0 836.64672:0		145.375	112	104.25	549.625	164.125	474.312	PE+	0	0	0	0.51512	0.185795	0.474364
High mass	121892	13.366	860.655	-1	-1	PE P-24:1_22:5	[M+H]+		0.039	TRUE	12.81	null	860.653	C51H90NO7P	EtherPE_P	INQPJXXAMVNQPF-UVYORDLINA-N	CCCCCCC\C=C/C\C=C/CCCCCCCCCCCCOCC(COP(O)(=O)OCCN)OC(=O)CCCCC\C=C/C\C=C/C\C=C/C\C=C/C\C=C/CC	Chain resolved	TRUE	TRUE	TRUE	TRUE		FALSE	null	null	100	89.2	99.8	15.5	36.1	100	46.4	SI_3_timsON_pos_1-43_1_5260	860.65503:9931 861.65838:0 862.66174:0		320.375	166.812	112.25	910.188	936	994.438	PE+	0	0	0	0.853046	1.05958	0.994545
High mass	107221	14.895	810.776	-1	-1	TG O-16:0_16:0_16:0	[M+NH4]+	similar chromatogram in higher mz_41666	0.02	TRUE	15.28	null	810.791	C51H100O5	EtherTG	PPDBIVVWNXSKCW-UHFFFAOYNA-N	CCCCCCCCCCCCCCCCOCC(COC(=O)CCCCCCCCCCCCCCC)OC(=O)CCCCCCCCCCCCCCC	Chain resolved	TRUE	TRUE	TRUE	TRUE		FALSE	null	null	100	95.4	99.7	14	84.1	100	7.19	Eye_1_timsON_pos_1-26_1_5243	810.776:1682 811.77935:0 812.78271:0		307.688	437.812	297.188	689.312	693.562	547.562	TG+	0	0	0	0.272494	0.270986	0.20644
High mass	106518	14.654	808.767	-1	-1	TG O-16:1_16:0_16:0	[M+NH4]+		0.02	TRUE	14.77	null	808.775	C51H98O5	EtherTG	UEZFGVKUSPLIMA-QOCHGBHMNA-N	CCCCCCCCCCCCCCCC(=O)OCC(COCCCCCCCC\C=C/CCCCCC)OC(=O)CCCCCCCCCCCCCCC	Chain resolved	TRUE	FALSE	TRUE	TRUE		FALSE	null	null	100	99.6	null	20.8	86.3	100	27.37	SI_3_timsON_pos_1-43_1_5260	808.76703:3480 809.77038:0 810.77374:0		150.188	139.5	245	383.625	355.375	321.375	TG+	0	0	0	0.151652	0.138851	0.121163
High mass	129318	15.428	884.804	-1	-1	TG O-16:0_16:0_22:5	[M+NH4]+	adduct linked to 33108_[M+H]+	0.02	TRUE	14.89	null	884.807	C57H102O5	EtherTG	WYGQPWSOEYJDLA-CKLWLUBBNA-N	CCCCCCCCCCCCCCCCOCC(COC(=O)CCCCC\C=C/C\C=C/C\C=C/C\C=C/C\C=C/CC)OC(=O)CCCCCCCCCCCCCCC	Chain resolved	TRUE	TRUE	TRUE	TRUE		FALSE	null	null	100	91.2	99.3	39.3	74.7	100	298.39	Testis_1_timsON_pos_1-38_1_5255	884.80402:27586 885.80737:0 886.81073:0		132.562	140.312	186	325.562	474.875	248.312	TG+	0	0	0	0.128699	0.185541	0.0936177
High mass	138655	16.561	918.887	-1	-1	TG O-20:0_18:1_18:1	[M+NH4]+	ion correlated with 31886; similar chromatogram in higher mz_29587; adduct linked to 35856_[M+H]+	0.294	TRUE	16.13	null	918.885	C59H112O5	EtherTG	VFDWENXXHLUTKC-AUHBXHQGNA-N	CCCCCCCCCCCCCCCCCCCCOCC(COC(=O)CCCCCCC\C=C/CCCCCCCC)OC(=O)CCCCCCC\C=C/CCCCCCCC	Chain resolved	TRUE	FALSE	TRUE	TRUE		FALSE	null	null	100	95.6	null	20.1	87.9	100	273.44	Muscle_1_timsON_pos_1-17_1_5234	918.88702:171935 919.89037:0 920.89373:0		94.125	54.5	66.1875	799.25	442.125	560.062	TG+	0	0	0	0.315954	0.172745	0.211152
High mass	145576	17.742	948.932	-1	-1	TG O-22:1_18:0_18:0	[M+NH4]+	ion correlated with 36356; adduct linked to 36429_[M+H]+	0.137	TRUE	17.48	null	948.932	C61H118O5	EtherTG	SSJIINBCMJHPKB-FVDSYPCUNA-N	CCCCCCCCCCCCCCCCCC(=O)OCC(COCCCCCCCCCCCC\C=C/CCCCCCCC)OC(=O)CCCCCCCCCCCCCCCCC	Chain resolved	TRUE	FALSE	TRUE	TRUE		FALSE	null	null	100	96.8	null	12	84.7	100	123.66	Muscle_1_timsON_pos_1-17_1_5234	948.93201:76456 949.93536:0 950.93872:0		93.9375	64.75	63	403.125	229.688	451.562	TG+	0	0	0	0.159361	0.0897425	0.170246
High mass	145122	17.027	946.914	-1	-1	TG O-18:0_20:1_20:1	[M+NH4]+	ion correlated with 32010; adduct linked to 37838_[M+H]+	0.078	TRUE	16.64	null	946.916	C61H116O5	EtherTG	QZSMPWVATGOHPH-RZEXXKRKNA-N	CCCCCCCCCCCCCCCCCCOCC(COC(=O)CCCCCCCCC\C=C/CCCCCCCC)OC(=O)CCCCCCCCC\C=C/CCCCCCCC	Chain resolved	TRUE	TRUE	TRUE	TRUE		FALSE	null	null	100	94.8	99.5	53	87.7	100	1187.41	Muscle_1_timsON_pos_1-17_1_5234	946.914:319538 947.91735:0 948.92071:0		75.9375	84.6875	89	1638.25	297.75	1260.06	TG+	0	0	0	0.647622	0.116336	0.475063
High mass	145124	17.132	946.919	-1	-1	TG O-18:0_20:1_20:1	[M+NH4]+	ion correlated with 34387; ion correlated with 34320; adduct linked to 39897_[M+NH4]+; adduct linked to 37837_[M+H]+; adduct linked to 38824_[M+H]+	0.235	TRUE	16.64	null	946.916	C61H116O5	EtherTG	QZSMPWVATGOHPH-RZEXXKRKNA-N	CCCCCCCCCCCCCCCCCCOCC(COC(=O)CCCCCCCCC\C=C/CCCCCCCC)OC(=O)CCCCCCCCC\C=C/CCCCCCCC	Chain resolved	TRUE	TRUE	TRUE	TRUE		FALSE	null	null	100	93.9	99.5	50.2	88	100	224.2	Muscle_3_timsON_pos_1-19_1_5236	946.91901:280041 947.92236:0 948.92572:0		96.5625	36.625	41.5625	1638.25	565.062	1286.25	TG+	0	0	0	0.647622	0.220779	0.484936
High mass	142868	15.421	936.839	-1	-1	TG O-18:1_20:3_20:3	[M+NH4]+	adduct linked to 41820_[M+ACN+H]+	0.039	TRUE	14.97	null	936.838	C61H106O5	EtherTG	UJSHSXWCZGJIOK-NVKSNHTENA-N	CCCCCCCC\C=C/CCCCCCCCOCC(COC(=O)CCCCCCCCC\C=C/C\C=C/C\C=C/CC)OC(=O)CCCCCCCCC\C=C/C\C=C/C\C=C/CC	Chain resolved	TRUE	FALSE	TRUE	TRUE		FALSE	null	null	100	93.7	null	5.8	84.3	100	29.3	Testis_2_timsON_pos_1-39_1_5256	936.83899:10906 937.84234:0 938.8457:0		193.875	135.625	95.6875	572.062	176	205.625	TG+	0	0	0	0.226144	0.0687659	0.0775238
High mass	142484	15.217	934.829	-1	-1	TG O-18:0_20:4_20:4	[M+NH4]+		0.059	TRUE	14.9	null	934.822	C61H104O5	EtherTG	FUGBVMZWTKBPMA-FCNWTIBUNA-N	CCCCCCCCCCCCCCCCCCOCC(COC(=O)CCCCCC\C=C/C\C=C/C\C=C/C\C=C/CC)OC(=O)CCCCCC\C=C/C\C=C/C\C=C/C\C=C/CC	Chain resolved	TRUE	TRUE	TRUE	TRUE		FALSE	null	null	100	96.1	99.9	4.4	87.2	100	38.75	Testis_1_timsON_pos_1-38_1_5255	934.82898:8660 935.83233:0 936.83569:0		126.5	195.375	79.6875	449.062	749	325.562	TG+	0	0	0	0.17752	0.292646	0.122742
High mass	147704	15.245	958.827	-1	-1	TG O-16:0_22:5_22:5	[M+NH4]+	ion correlated with 40617; ion correlated with 41550	0.059	TRUE	14.8	null	958.822	C63H104O5	EtherTG	SIDWIEZHSUGKGR-ZDQKMVGONA-N	CCCCCCCCCCCCCCCCOCC(COC(=O)CCCCC\C=C/C\C=C/C\C=C/C\C=C/C\C=C/CC)OC(=O)CCCCC\C=C/C\C=C/C\C=C/C\C=C/C\C=C/CC	Chain resolved	TRUE	FALSE	TRUE	TRUE		FALSE	null	null	100	93.5	null	24.2	86.4	100	167.58	Testis_1_timsON_pos_1-38_1_5255	958.82703:29347 959.83038:0 960.83374:0		276.375	115.5	70.5625	249.812	464.75	188.938	TG+	0	0	0	0.0987542	0.181585	0.0712324
High mass	150761	17.703	974.948	-1	-1	TG O-20:0_20:1_20:1	[M+NH4]+	ion correlated with 36356; adduct linked to 40257_[M+H]+	0.118	TRUE	17.36	null	974.947	C63H120O5	EtherTG	LQOROIXQDOBORH-MIFGFRIJNA-N	CCCCCCCCCCCCCCCCCCCCOCC(COC(=O)CCCCCCCCC\C=C/CCCCCCCC)OC(=O)CCCCCCCCC\C=C/CCCCCCCC	Chain resolved	TRUE	TRUE	TRUE	TRUE		FALSE	null	null	100	97.4	98.6	34.8	87.8	100	574.53	Muscle_1_timsON_pos_1-17_1_5234	974.948:136144 975.95135:0 976.95471:0		29.5	108.312	59.625	664.75	337.5	635.312	TG+	0	0	0	0.262785	0.131866	0.239523
High mass	148101	15.364	960.838	-1	-1	TG O-16:0_22:4_22:5	[M+NH4]+	adduct linked to 38716_[M+Na]+	0.02	TRUE	14.91	null	960.838	C63H106O5	EtherTG	UZYYSFITPNWFNR-SVAHQDNXNA-N	CCCCCCCCCCCCCCCCOCC(COC(=O)CCCCC\C=C/C\C=C/C\C=C/C\C=C/C\C=C/CC)OC(=O)CCCCCCCC\C=C/C\C=C/C\C=C/C\C=C/CC	Chain resolved	TRUE	FALSE	TRUE	TRUE		FALSE	null	null	100	93.6	null	21.5	59.1	100	257.55	Testis_1_timsON_pos_1-38_1_5255	960.83801:27836 961.84136:0 962.84472:0		5193.19	265.875	278.062	380.438	397.75	322.562	TG+	0	0	0	0.150392	0.155407	0.121611
Default	2708	5.229	199.166	-1	-1	FA 12:0	[M-H]-	adduct linked to 3094_[M+Na-2H]-; similar chromatogram in higher mz_1593	0.679	TRUE	4.51	null	199.17	C12H24O2	FA	POULHZVOKOAJMA-UHFFFAOYSA-N	CCCCCCCCCCCC(O)=O	Chain resolved	TRUE	TRUE	TRUE	TRUE		FALSE	null	null	100	85	96.7	75	75	100	23.01	Pancreas_1_timsON_neg_1-35_1_5468	199.166:88385 200.16935:0 201.17271:0		10756.8	10552.3	8065.62	6703.56	8389.69	8036.81	FA-	0	0	0	1.0424	1.40818	1.21734
Default	3963	5.767	213.181	-1	-1	FA 13:0	[M-H]-		0.264	TRUE	4.96	null	213.186	C13H26O2	FA	SZHOJFHSIKHZHA-UHFFFAOYSA-N	CCCCCCCCCCCCC(O)=O	Chain resolved	TRUE	TRUE	TRUE	TRUE		FALSE	null	null	100	80.9	97.1	75	75	100	15.62	Pancreas_1_timsON_neg_1-35_1_5468	213.181:8130 214.18435:0 215.18771:0		2397.88	2071.25	1253.38	1094.06	1130.81	910.188	FA-	0	0	0	0.170126	0.189803	0.137866
Default	5738	6.214	227.197	-1	-1	FA 14:0	[M-H]-	ion correlated with 2808; adduct linked to 4945_[M-H2O-H]-; similar chromatogram in higher mz_1085; similar chromatogram in higher mz_1092; similar chromatogram in higher mz_1099; similar chromatogram in higher mz_1124; adduct linked to 657_[M-H]-; similar chromatogram in higher mz_27136; similar chromatogram in higher mz_15225	1	TRUE	5.83	null	227.202	C14H28O2	FA	TUNFSRHWOTWDNC-UHFFFAOYSA-N	CCCCCCCCCCCCCC(O)=O	Chain resolved	TRUE	TRUE	TRUE	TRUE		FALSE	null	null	100	96	98.7	75	75	100	482.16	Pancreas_1_timsON_neg_1-35_1_5468	227.19701:5788850 228.20036:0 229.20372:0		178925	127459	105311	101530	105062	101738	FA-	0	0	0	15.7879	17.6343	15.4102
Default	5510	5.564	225.181	-1	-1	FA 14:1	[M-H]-	adduct linked to 4803_[2M+Hac-H]-	0.698	TRUE	5.09	null	225.186	C14H26O2	FA	YWWVWXASSLXJHU-WAYWQWQTSA-N	CCCC\C=C/CCCCCCCC(O)=O	Chain resolved	TRUE	TRUE	TRUE	TRUE		FALSE	null	null	100	93.2	97.2	75	75	100	75.16	Pancreas_1_timsON_neg_1-35_1_5468	225.181:178203 226.18435:0 227.18771:0		3159.12	2059.38	1927.56	1196.75	1360.69	1074.75	FA-	0	0	0	0.186094	0.228387	0.162792
Default	7503	6.485	241.213	-1	-1	FA 15:0	[M-H]-	adduct linked to 912_[M-H2O-H]-	0.774	TRUE	6.28	null	241.217	C15H30O2	FA	WQEPLUUGTLDZJY-UHFFFAOYSA-N	CCCCCCCCCCCCCCC(O)=O	Chain resolved	TRUE	TRUE	TRUE	TRUE		FALSE	null	null	100	98.7	99.1	75	75	100	152.26	Feces_2_timsON_neg_1-48_1_5481	241.213:866582 242.21635:0 243.21971:0		53156.6	17636.8	13606.2	10046.3	10833.2	10503.8	FA-	0	0	0	1.5622	1.81832	1.59101
Default	7506	6.611	241.213	-1	-1	FA 15:0	[M-H]-	adduct linked to 5733_[M-H]-; similar chromatogram in higher mz_4440; similar chromatogram in higher mz_4616; adduct linked to 19428_[M-H]-; similar chromatogram in higher mz_1521	0.981	TRUE	6.28	null	241.217	C15H30O2	FA	WQEPLUUGTLDZJY-UHFFFAOYSA-N	CCCCCCCCCCCCCCC(O)=O	Chain resolved	TRUE	TRUE	TRUE	TRUE		FALSE	null	null	100	97.1	99.1	75	75	100	323.01	Pancreas_1_timsON_neg_1-35_1_5468	241.213:1795645 242.21635:0 243.21971:0		64724.2	37158.6	37462.8	34393.9	33528.8	31357.7	FA-	0	0	0	5.34824	5.62769	4.74975
Default	7225	6.079	239.197	-1	-1	FA 15:1	[M-H]-	ion correlated with 1688; similar chromatogram in higher mz_49410	0.755	TRUE	5.41	null	239.202	C15H28O2	FA	DJCQJZKZUCHHAL-SREVYHEPSA-N	CCCCC\C=C/CCCCCCCC(O)=O	Chain resolved	TRUE	TRUE	TRUE	TRUE		FALSE	null	null	100	88	98.4	75	75	100	17.64	Pancreas_1_timsON_neg_1-35_1_5468	239.19701:50192 240.20036:0 241.20372:0		4851.44	2719.81	2653.88	1957	2022.88	2818.75	FA-	0	0	0	0.304313	0.339532	0.426956
Default	9549	6.984	255.228	-1	-1	FA 16:0	[M-H]-		1	TRUE	6.4	null	255.233	C16H32O2	FA	IPCSVZSSVZVIGE-UHFFFAOYSA-N	CCCCCCCCCCCCCCCC(O)=O	Chain resolved	TRUE	TRUE	TRUE	TRUE		FALSE	null	null	100	90.2	99.3	73.5	75	100	2152	Pancreas_1_timsON_neg_1-35_1_5468	255.228:38366284 256.23135:0 257.23471:0		2493776	1103724	951001	949913	935114	871063	FA-	0	0	0	147.711	156.956	131.94
Default	8939	6.433	253.212	-1	-1	FA 16:1	[M-H]-	adduct linked to 1289_[M-H]-; adduct linked to 16836_[M-H]-; similar chromatogram in higher mz_1779; similar chromatogram in higher mz_1794; similar chromatogram in higher mz_1832; similar chromatogram in higher mz_1951; similar chromatogram in higher mz_1991	0.981	TRUE	5.85	null	253.217	C16H30O2	FA	SECPZKHBENQXJG-FPLPWBNLSA-N	CCCCCC\C=C/CCCCCCCC(O)=O	Chain resolved	TRUE	TRUE	TRUE	TRUE		FALSE	null	null	100	88.4	99.1	75	75	100	3027.21	Pancreas_1_timsON_neg_1-35_1_5468	253.21201:31103244 254.21536:0 255.21872:0		74464.6	47133.1	51521.1	46396.8	45973.5	46007.7	FA-	0	0	0	7.21469	7.71649	6.96878
Default	8943	6.606	253.212	-1	-1	FA 16:1	[M-H]-	adduct linked to 21124_[M+Hac-H]-	0.057	TRUE	5.85	null	253.217	C16H30O2	FA	SECPZKHBENQXJG-FPLPWBNLSA-N	CCCCCC\C=C/CCCCCCCC(O)=O	Chain resolved	TRUE	TRUE	TRUE	TRUE		FALSE	null	null	100	83.8	99.3	74.2	75	100	815.21	Pancreas_1_timsON_neg_1-35_1_5468	253.21201:867766 254.21536:0 255.21872:0		28657.6	17805.9	12692.2	5895.56	4323.94	4145.19	FA-	0	0	0	0.916758	0.725757	0.627871
Default	8946	6.732	253.212	-1	-1	FA 16:1	[M-H]-	adduct linked to 11061_[M-H]-	0.038	TRUE	5.85	null	253.217	C16H30O2	FA	SECPZKHBENQXJG-FPLPWBNLSA-N	CCCCCC\C=C/CCCCCCCC(O)=O	Chain resolved	TRUE	TRUE	TRUE	TRUE		FALSE	null	null	100	78.4	99.1	75	75	100	84.12	Pancreas_3_timsON_neg_1-37_1_5470	253.21201:73297 254.21536:0 255.21872:0		22043.6	14405.4	9892.06	4351.81	5275.62	3764	FA-	0	0	0	0.676706	0.885495	0.570133
Default	8609	6.19	251.195	-1	-1	FA 16:2	[M-H]-	ion correlated with 1092; ion correlated with 1082; ion correlated with 1085; ion correlated with 2836; adduct linked to 10953_[M-H]2-	0.113	TRUE	5.15	null	251.202	C16H28O2	FA	RVEKLXYYCHAMDF-UTOQUPLUSA-N	CCC\C=C/C\C=C/CCCCCCCC(O)=O	Chain resolved	TRUE	TRUE	TRUE	TRUE		FALSE	null	null	100	71.1	99.6	75	75	100	54.61	Pancreas_1_timsON_neg_1-35_1_5468	251.19501:45042 252.19836:0 253.20172:0		974.625	859.75	553.75	422.75	700	465.875	FA-	0	0	0	0.0657375	0.117492	0.070566
Default	8629	5.932	251.198	-1	-1	FA 16:2	[M-H]-	adduct linked to 6383_[M-H]-; similar chromatogram in higher mz_1698; similar chromatogram in higher mz_1703; similar chromatogram in higher mz_1708	0.943	TRUE	5.15	null	251.202	C16H28O2	FA	RVEKLXYYCHAMDF-UTOQUPLUSA-N	CCC\C=C/C\C=C/CCCCCCCC(O)=O	Chain resolved	TRUE	TRUE	TRUE	TRUE		FALSE	null	null	100	82.5	99.3	71.7	75	100	115.6	Pancreas_1_timsON_neg_1-35_1_5468	251.198:388235 252.20135:0 253.20471:0		1051	2716.81	2528.56	1111.12	1074.94	815.625	FA-	0	0	0	0.17278	0.180424	0.123543
Default	12117	7.318	269.242	-1	-1	FA 17:0	[M-H]-	ion correlated with 4821; adduct linked to 7328_[M-H]-; adduct linked to 23829_[M+K-2H]-; adduct linked to 4811_[M-H]-	1	TRUE	6.69	null	269.249	C17H34O2	FA	KEMQGTRYUADPNZ-UHFFFAOYSA-N	CCCCCCCCCCCCCCCCC(O)=O	Chain resolved	TRUE	TRUE	TRUE	TRUE		FALSE	null	null	100	88.9	99	75	75	100	582.78	Pancreas_1_timsON_neg_1-35_1_5468	269.242:3539766 270.24535:0 271.24871:0		115957	42394.8	40568.4	38229.2	36550.2	36752.4	FA-	0	0	0	5.94463	6.13483	5.56688
Default	12127	7.207	269.245	-1	-1	FA 17:0	[M-H]-		0.981	TRUE	6.69	null	269.249	C17H34O2	FA	KEMQGTRYUADPNZ-UHFFFAOYSA-N	CCCCCCCCCCCCCCCCC(O)=O	Chain resolved	TRUE	TRUE	TRUE	TRUE		FALSE	null	null	100	93.2	99.2	75	75	100	189.23	Pancreas_1_timsON_neg_1-35_1_5468	269.245:1295056 270.24835:0 271.25171:0		61527.9	19555.8	18154	18933.8	17906.6	18704.1	FA-	0	0	0	2.9442	3.00555	2.8331
Default	11746	6.796	267.227	-1	-1	FA 17:1	[M-H]-	similar chromatogram in higher mz_2397; similar chromatogram in higher mz_6094	1	TRUE	6.2	null	267.233	C17H32O2	FA	QSBYPNXLFMSGKH-HJWRWDBZSA-N	CCCCCCC\C=C/CCCCCCCC(O)=O	Chain resolved	TRUE	TRUE	TRUE	TRUE		FALSE	null	null	100	88.6	99.8	75	75	100	629.75	Pancreas_1_timsON_neg_1-35_1_5468	267.22699:3337824 268.23034:0 269.2337:0		24472.8	10170.4	9280.94	9632.12	9757.06	9803.19	FA-	0	0	0	1.49779	1.63769	1.48489
Default	15863	7.134	283.25	-1	-1	FA 18:0	[M-H]-	similar chromatogram in higher mz_3227; similar chromatogram in higher mz_9737	0.415	TRUE	6.91	null	283.264	C18H36O2	FA	QIQXTHQIDYTFRH-UHFFFAOYSA-N	CCCCCCCCCCCCCCCCCC(O)=O	Chain resolved	TRUE	TRUE	TRUE	TRUE		FALSE	null	null	100	98.5	98	56.6	75	100	26.17	LI_2_timsON_neg_1-45_1_5478	283.25:191221 284.25335:0 285.25671:0		27010.7	39571.9	60372.1	27290.8	26258.8	23071.8	FA-	0	0	0	4.24371	4.40745	3.49468
Default	14990	7.141	281.244	-1	-1	FA 18:1	[M-H]-	adduct linked to 2248_[M-H]-	1	TRUE	6.35	null	281.249	C18H34O2	FA	ZQPPMHVWECSIRJ-KTKRTIGZSA-N	CCCCCCCC\C=C/CCCCCCCC(O)=O	Chain resolved	TRUE	TRUE	TRUE	TRUE		FALSE	null	null	100	81.8	98.7	88	75	100	7095.9	Pancreas_1_timsON_neg_1-35_1_5468	281.24399:47850272 282.24734:0 283.2507:0		566345	305046	304333	426912	369672	348583	FA-	0	0	0	66.3846	62.0481	52.7998
Default	14170	6.671	279.226	-1	-1	FA 18:2	[M-H]-	adduct linked to 2212_[M-H]-	1	TRUE	6.07	null	279.233	C18H32O2	FA	OYHQOLUKZRVURQ-HZJYTTRNSA-N	CCCCC\C=C/C\C=C/CCCCCCCC(O)=O	Chain resolved	TRUE	TRUE	TRUE	TRUE		FALSE	null	null	100	89	98.6	72.4	75	100	13660.9	Pancreas_1_timsON_neg_1-35_1_5468	279.22601:41324880 280.22936:0 281.23272:0		293386	252501	253964	142689	89736.9	60351.8	FA-	0	0	0	22.1881	15.062	9.14148
Default	14243	6.807	279.229	-1	-1	FA 18:2	[M-H]-	ion correlated with 6118; adduct linked to 25506_[M-H]-	0.245	TRUE	6.07	null	279.233	C18H32O2	FA	OYHQOLUKZRVURQ-HZJYTTRNSA-N	CCCCC\C=C/C\C=C/CCCCCCCC(O)=O	Chain resolved	TRUE	TRUE	TRUE	TRUE		FALSE	null	null	100	85.1	98.1	75	75	100	2710.58	Pancreas_1_timsON_neg_1-35_1_5468	279.229:5317950 280.23235:0 281.23571:0		48893.9	32529	38163.1	21376.1	12618.8	10412.3	FA-	0	0	0	3.32398	2.11802	1.57715
Default	13570	6.231	277.211	-1	-1	FA 18:3	[M-H]-	ion correlated with 1053; adduct linked to 7746_[M-H]-; similar chromatogram in higher mz_14014	1	TRUE	5.79	null	277.217	C18H30O2	FA	DTOSIQBPPRVQHS-PDBXOOCHSA-N	CC\C=C/C\C=C/C\C=C/CCCCCCCC(O)=O	Chain resolved	TRUE	TRUE	TRUE	TRUE		FALSE	null	null	100	94.4	98.7	75	75	100	3629.29	Pancreas_1_timsON_neg_1-35_1_5468	277.211:8992684 278.21435:0 279.21771:0		19470.7	18590.4	18185	8126.69	2765.75	2269.38	FA-	0	0	0	1.2637	0.464221	0.343742
Default	19568	7.823	297.274	-1	-1	FA 19:0	[M-H]-	adduct linked to 7662_[M+FA-H]2-	0.736	TRUE	7.29	null	297.28	C19H38O2	FA	ISYWECDDZWTKFF-UHFFFAOYSA-N	CCCCCCCCCCCCCCCCCCC(O)=O	Chain resolved	TRUE	TRUE	TRUE	TRUE		FALSE	null	null	100	91.3	98	61.9	75	100	119.34	Pancreas_1_timsON_neg_1-35_1_5468	297.27399:518202 298.27734:0 299.2807:0		8681.25	2695.06	2800.62	2516.94	2696.81	3010.38	FA-	0	0	0	0.391383	0.45265	0.455981
Default	19570	7.914	297.274	-1	-1	FA 19:0	[M-H]-	similar chromatogram in higher mz_25018; similar chromatogram in higher mz_34362	1	TRUE	7.29	null	297.28	C19H38O2	FA	ISYWECDDZWTKFF-UHFFFAOYSA-N	CCCCCCCCCCCCCCCCCCC(O)=O	Chain resolved	TRUE	TRUE	TRUE	TRUE		FALSE	null	null	100	88.3	98.7	75	75	100	256	Pancreas_1_timsON_neg_1-35_1_5468	297.27399:1113859 298.27734:0 299.2807:0		24824.8	8184.06	7284	6464.75	6296.69	5889.62	FA-	0	0	0	1.00527	1.05688	0.892101
Default	19007	7.444	295.259	-1	-1	FA 19:1	[M-H]-	adduct linked to 5527_[M+Hac-H]-; similar chromatogram in higher mz_4062	0.943	TRUE	6.88	null	295.264	C19H36O2	FA	YOKHLRHWEXTWJR-KHPPLWFESA-N	CCCCCCCCC\C=C/CCCCCCCC(O)=O	Chain resolved	TRUE	TRUE	TRUE	TRUE		FALSE	null	null	100	91.1	97.5	75	75	100	413.87	Pancreas_1_timsON_neg_1-35_1_5468	295.259:1713031 296.26235:0 297.26571:0		9069.94	3581.69	3452.12	3609.75	3830.94	3671.19	FA-	0	0	0	0.561315	0.643009	0.556074
Default	18519	7.006	293.244	-1	-1	FA 19:2	[M-H]-	similar chromatogram in higher mz_13684	0.698	TRUE	6.07	null	293.249	C19H34O2	FA	BFXHARLBAGKNRH-NQLNTKRDSA-N	CCCCCC\C=C/C\C=C/CCCCCCCC(O)=O	Chain resolved	TRUE	TRUE	TRUE	TRUE		FALSE	null	null	100	75.3	97.5	75	75	100	101.05	Pancreas_1_timsON_neg_1-35_1_5468	293.24399:193526 294.24734:0 295.2507:0		745.875	645.25	868.312	638.875	666.75	945.875	FA-	0	0	0	0.0993449	0.111912	0.143272
Default	24426	7.833	311.289	-1	-1	FA 20:0	[M-H]-		0.113	TRUE	7.39	null	311.296	C20H40O2	FA	VKOBVWXKNCXXDE-UHFFFAOYSA-N	CCCCCCCCCCCCCCCCCCCC(O)=O	Chain resolved	TRUE	TRUE	TRUE	TRUE		FALSE	null	null	100	93.6	98.1	59.2	75	100	307.99	Feces_2_timsON_neg_1-48_1_5481	311.289:248922 312.29235:0 313.29571:0		6966.31	2050.06	1705.62	630.875	1265.94	781.625	FA-	0	0	0	0.0981009	0.212483	0.118393
Default	24431	8.178	311.289	-1	-1	FA 20:0	[M-H]-	adduct linked to 3891_[M-H]-; adduct linked to 9744_[M+FA-H]-; similar chromatogram in higher mz_40743; similar chromatogram in higher mz_5166; similar chromatogram in higher mz_22754; similar chromatogram in higher mz_5300; similar chromatogram in higher mz_44332; similar chromatogram in higher mz_40826	1	TRUE	7.39	null	311.296	C20H40O2	FA	VKOBVWXKNCXXDE-UHFFFAOYSA-N	CCCCCCCCCCCCCCCCCCCC(O)=O	Chain resolved	TRUE	TRUE	TRUE	TRUE		FALSE	null	null	100	82.5	98.6	69.6	75	100	552.71	Feces_2_timsON_neg_1-48_1_5481	311.289:2205356 312.29235:0 313.29571:0		108799	34779.8	29747.1	33465	32642.9	28284.1	FA-	0	0	0	5.2038	5.47899	4.28419
Default	23608	7.72	309.275	-1	-1	FA 20:1	[M-H]-	adduct linked to 4911_[M-H]-; similar chromatogram in higher mz_32060	1	TRUE	7.08	null	309.28	C20H38O2	FA	BITHHVVYSMSWAG-KTKRTIGZSA-N	CCCCCCCC\C=C/CCCCCCCCCC(O)=O	Chain resolved	TRUE	TRUE	TRUE	TRUE		FALSE	null	null	100	88	97.9	88	75	100	4425.43	Pancreas_1_timsON_neg_1-35_1_5468	309.27499:20438558 310.27834:0 311.2817:0		30490.6	11960.3	13678.5	24094	24923.3	20971.2	FA-	0	0	0	3.74661	4.18329	3.1765
Default	23613	7.106	309.275	-1	-1	FA 20:1	[M-H]-		0.132	TRUE	7.08	null	309.28	C20H38O2	FA	BITHHVVYSMSWAG-KTKRTIGZSA-N	CCCCCCCC\C=C/CCCCCCCCCC(O)=O	Chain resolved	TRUE	TRUE	TRUE	TRUE		FALSE	null	null	100	100	98.2	72.9	75	100	34.64	Heart_1_timsON_neg_1-8_1_5441	309.27499:40290 310.27834:0 311.2817:0		740.25	539.062	245.625	1461.5	1812.38	1610.88	FA-	0	0	0	0.227263	0.304201	0.243999
Default	22888	7.316	307.26	-1	-1	FA 20:2	[M-H]-	ion correlated with 2477	0.981	TRUE	6.63	null	307.264	C20H36O2	FA	XSXIVVZCUAHUJO-HZJYTTRNSA-N	CCCCC\C=C/C\C=C/CCCCCCCCCC(O)=O	Chain resolved	TRUE	TRUE	TRUE	TRUE		FALSE	null	null	100	84.4	98.8	66.5	75	100	1953.01	Pancreas_1_timsON_neg_1-35_1_5468	307.26001:5806974 308.26336:0 309.26672:0		15816.6	4928.62	7198.06	6828.44	7019.06	6375	FA-	0	0	0	1.06182	1.17812	0.965621
Default	22891	7.539	307.26	-1	-1	FA 20:2	[M-H]-	ion correlated with 7549; ion correlated with 9069	0.075	TRUE	6.63	null	307.264	C20H36O2	FA	XSXIVVZCUAHUJO-HZJYTTRNSA-N	CCCCC\C=C/C\C=C/CCCCCCCCCC(O)=O	Chain resolved	TRUE	TRUE	TRUE	TRUE		FALSE	null	null	100	77.4	98.1	75	75	100	2380.72	Feces_1_timsON_neg_1-47_1_5480	307.26001:633196 308.26336:0 309.26672:0		2008	1521.38	1322	1001.44	755.938	977.562	FA-	0	0	0	0.155723	0.126881	0.148071
Default	22037	7.047	305.242	-1	-1	FA 20:3	[M-H]-	adduct linked to 9385_[M-H]-	0.434	TRUE	6.35	null	305.249	C20H34O2	FA	AHANXAKGNAKFSK-PDBXOOCHSA-N	CC\C=C/C\C=C/C\C=C/CCCCCCCCCC(O)=O	Chain resolved	TRUE	TRUE	TRUE	TRUE		FALSE	null	null	100	85.8	98.9	74.4	75	100	1778.47	Feces_1_timsON_neg_1-47_1_5480	305.242:1740238 306.24535:0 307.24871:0		3640.94	2080.38	2088.12	5174.44	5133.31	4008.56	FA-	0	0	0	0.804623	0.861608	0.607177
Default	22078	6.934	305.245	-1	-1	FA 20:3	[M-H]-	adduct linked to 29467_[M+CH3COONa-H]-; similar chromatogram in higher mz_4677; similar chromatogram in higher mz_4695; similar chromatogram in higher mz_4750; similar chromatogram in higher mz_4771; similar chromatogram in higher mz_4835; similar chromatogram in higher mz_4781; similar chromatogram in higher mz_12294; similar chromatogram in higher mz_23396	0.906	TRUE	6.35	null	305.249	C20H34O2	FA	AHANXAKGNAKFSK-PDBXOOCHSA-N	CC\C=C/C\C=C/C\C=C/CCCCCCCCCC(O)=O	Chain resolved	TRUE	TRUE	TRUE	TRUE		FALSE	null	null	100	89.6	98.2	75	75	100	4124.93	Pancreas_1_timsON_neg_1-35_1_5468	305.245:5437794 306.24835:0 307.25171:0		3433.12	1165.06	1420.19	8329.62	8621.75	7479.56	FA-	0	0	0	1.29525	1.44713	1.13293
Default	25480	6.584	314.299	-1	-1	FA 20:4(d11)	[M-H]-	adduct linked to 4059_[M+K-2H]-; adduct linked to 6542_[M-H]-	1	TRUE	5.89	null	314.302		FA			Class resolved	TRUE	FALSE	TRUE	TRUE	IS (Yes)	TRUE	null	null	86.4	86	null	84.4	94.9	80	18601.7	blank_timsON_neg_1-1_1_5430	314.29901:2345269 315.30236:0 316.30572:0		2345269	2177970	2247167	2057882	1906505	2112631	FA-	0	0	0	320	320	320
Default	21061	7.237	303.228	-1	-1	FA 20:4	[M-H]-	similar chromatogram in higher mz_4547	0.943	TRUE	6.08	null	303.233	C20H32O2	FA	HQPCSDADVLFHHO-LTKCOYKYSA-N	CC\C=C/C\C=C/C\C=C/C\C=C/CCCCCCC(O)=O	Chain resolved	TRUE	TRUE	TRUE	TRUE		FALSE	null	null	100	65.2	99.9	75	75	100	224.17	Pancreas_1_timsON_neg_1-35_1_5468	303.228:193569 304.23135:0 305.23471:0		23665.8	18648.4	18023.4	29055.1	26711.3	25494.9	FA-	0	0	0	4.51806	4.4834	3.86172
Default	21068	6.608	303.228	-1	-1	FA 20:4	[M-H]-	adduct linked to 9252_[M-H]-	0.943	TRUE	6.08	null	303.233	C20H32O2	FA	HQPCSDADVLFHHO-LTKCOYKYSA-N	CC\C=C/C\C=C/C\C=C/C\C=C/CCCCCCC(O)=O	Chain resolved	TRUE	TRUE	TRUE	TRUE		FALSE	null	null	100	91.6	98.2	75	75	100	7364.43	Pancreas_1_timsON_neg_1-35_1_5468	303.228:6260292 304.23135:0 305.23471:0		5456.88	1221.62	766.625	118011	108794	99120.7	FA-	0	0	0	18.3507	18.2607	15.0138
Default	20474	6.184	301.21	-1	-1	FA 20:5	[M-H]-	adduct linked to 14684_[M-H]-	0.906	TRUE	6.19	null	301.217	C20H30O2	FA	JAZBEHYOTPTENJ-JLNKQSITSA-N	CC\C=C/C\C=C/C\C=C/C\C=C/C\C=C/CCCC(O)=O	Chain resolved	TRUE	TRUE	TRUE	TRUE		FALSE	null	null	100	100	99.3	75	75	100	1363.56	Pancreas_1_timsON_neg_1-35_1_5468	301.20999:2840209 302.21334:0 303.2167:0		1877.19	665.188	1007.75	5885.06	5194.31	4305.56	FA-	0	0	0	0.915125	0.871847	0.652163
Default	27829	8.342	325.305	-1	-1	FA 21:0	[M-H]-		0.679	TRUE	7.88	null	325.311	C21H42O2	FA	CKDDRHZIAZRDBW-UHFFFAOYSA-N	CCCCCCCCCCCCCCCCCCCCC(O)=O	Chain resolved	TRUE	TRUE	TRUE	TRUE		FALSE	null	null	100	94	99.4	63.3	75	100	111.99	Feces_2_timsON_neg_1-48_1_5481	325.30499:618060 326.30834:0 327.3117:0		9503.31	2815.5	3124.38	2834.75	3102.38	2781.88	FA-	0	0	0	0.440803	0.520722	0.42137
Default	27831	8.422	325.305	-1	-1	FA 21:0	[M-H]-	adduct linked to 10606_[2M+FA-H]-	0.981	TRUE	7.88	null	325.311	C21H42O2	FA	CKDDRHZIAZRDBW-UHFFFAOYSA-N	CCCCCCCCCCCCCCCCCCCCC(O)=O	Chain resolved	TRUE	TRUE	TRUE	TRUE		FALSE	null	null	100	90.5	98.9	64.8	75	100	157.82	Feces_2_timsON_neg_1-48_1_5481	325.30499:734703 326.30834:0 327.3117:0		17381.8	5082.94	4778.31	3485.62	3349.44	3675.75	FA-	0	0	0	0.542014	0.562191	0.556765
Default	27380	7.978	323.291	-1	-1	FA 21:1	[M-H]-		0.358	TRUE	7.35	null	323.296	C21H40O2	FA	HMQNHJJIYIZSOU-KHPPLWFESA-N	CCCCCCCCC\C=C/CCCCCCCCCC(O)=O	Chain resolved	TRUE	TRUE	TRUE	TRUE		FALSE	null	null	100	88.4	98.4	72.6	75	100	122	Feces_2_timsON_neg_1-48_1_5481	323.29099:299549 324.29434:0 325.2977:0		1498.06	534.875	971.938	725.125	733.188	573.875	FA-	0	0	0	0.112757	0.123063	0.0869248
Default	32073	8.674	339.321	-1	-1	FA 22:0	[M-H]-	ion correlated with 8066; adduct linked to 11379_[M-H]-; adduct linked to 29995_[M-H]-	1	TRUE	8.04	null	339.327	C22H44O2	FA	UKMSUNONTOPOIO-UHFFFAOYSA-N	CCCCCCCCCCCCCCCCCCCCCC(O)=O	Chain resolved	TRUE	TRUE	TRUE	TRUE		FALSE	null	null	100	88.3	99.3	66.1	75	100	780.43	Feces_2_timsON_neg_1-48_1_5481	339.32101:2128588 340.32436:0 341.32772:0		63012.1	21061	21027.4	21861.6	20933.9	23228.3	FA-	0	0	0	3.39948	3.51368	3.51839
Default	31472	8.229	337.306	-1	-1	FA 22:1	[M-H]-	adduct linked to 11289_[M-H]-; adduct linked to 29656_[M-H]-; similar chromatogram in higher mz_12684	0.943	TRUE	7.72	null	337.311	C22H42O2	FA	DPUOLQHDNGRHBS-KTKRTIGZSA-N	CCCCCCCC\C=C/CCCCCCCCCCCC(O)=O	Chain resolved	TRUE	TRUE	TRUE	TRUE		FALSE	null	null	100	92.4	98.8	75	75	100	1000.69	Pancreas_1_timsON_neg_1-35_1_5468	337.306:5067549 338.30935:0 339.31271:0		68395.5	25614.6	23421.6	19677.9	18329.9	14435.5	FA-	0	0	0	3.0599	3.07661	2.18654
Default	30961	7.867	335.291	-1	-1	FA 22:2	[M-H]-	adduct linked to 11176_[M+FA-H]-; similar chromatogram in higher mz_39990	0.943	TRUE	7.29	null	335.296	C22H40O2	FA	HVGRZDASOHMCSK-HZJYTTRNSA-N	CCCCC\C=C/C\C=C/CCCCCCCCCCCC(O)=O	Chain resolved	TRUE	TRUE	TRUE	TRUE		FALSE	null	null	100	88.5	98.3	75	75	100	106.98	Pancreas_1_timsON_neg_1-35_1_5468	335.29099:309893 336.29434:0 337.2977:0		4343.06	1646.38	1715.19	1803.12	2138.06	1719	FA-	0	0	0	0.280385	0.358866	0.260377
Default	30415	7.606	333.273	-1	-1	FA 22:3	[M-H]-		0.943	TRUE	6.83	null	333.28	C22H38O2	FA	RILVNGKQIULBOQ-QNEBEIHSSA-N	CCCCC\C=C/C\C=C/C\C=C/CCCCCCCCC(O)=O	Chain resolved	TRUE	TRUE	TRUE	TRUE		FALSE	null	null	100	82.6	98.2	14.1	75	100	94.26	Feces_2_timsON_neg_1-48_1_5481	333.27301:205248 334.27636:0 335.27972:0		20820.1	2268.31	2891.31	2403.44	3140.31	3097.94	FA-	0	0	0	0.373734	0.52709	0.469244
Default	30420	7.51	333.273	-1	-1	FA 22:3	[M-H]-		0.396	TRUE	6.83	null	333.28	C22H38O2	FA	RILVNGKQIULBOQ-QNEBEIHSSA-N	CCCCC\C=C/C\C=C/C\C=C/CCCCCCCCC(O)=O	Chain resolved	TRUE	TRUE	TRUE	TRUE		FALSE	null	null	100	86.2	97.7	64.8	75	100	72.77	Pancreas_1_timsON_neg_1-35_1_5468	333.27301:129646 334.27636:0 335.27972:0		14916.7	890.5	622.188	1056.88	1061.69	900.312	FA-	0	0	0	0.164344	0.178201	0.13637
Default	29793	7.169	331.258	-1	-1	FA 22:4	[M-H]-		0.906	TRUE	6.89	null	331.264	C22H36O2	FA	IGFLWIHPPADNDL-LTKCOYKYSA-N	CC\C=C/C\C=C/C\C=C/C\C=C/CCCCCCCCC(O)=O	Chain resolved	TRUE	TRUE	TRUE	TRUE		FALSE	null	null	100	97.8	96.3	62.3	75	100	450.22	Pancreas_1_timsON_neg_1-35_1_5468	331.258:1556380 332.26135:0 333.26471:0		213190	6093.69	7046.56	13616.1	11952.6	11877.1	FA-	0	0	0	2.1173	2.00621	1.79903
Default	29798	7.302	331.258	-1	-1	FA 22:4	[M-H]-		0.075	TRUE	6.89	null	331.264	C22H36O2	FA	IGFLWIHPPADNDL-LTKCOYKYSA-N	CC\C=C/C\C=C/C\C=C/C\C=C/CCCCCCCCC(O)=O	Chain resolved	TRUE	TRUE	TRUE	TRUE		FALSE	null	null	100	95.1	98.4	61.1	75	100	1776.89	Feces_2_timsON_neg_1-48_1_5481	331.258:1299600 332.26135:0 333.26471:0		269156	8776.06	8039.56	6249.5	5402.25	5968.31	FA-	0	0	0	0.971795	0.906748	0.90402
Default	29116	6.801	329.243	-1	-1	FA 22:5	[M-H]-	ion correlated with 2954; adduct linked to 7323_[M-H]-; adduct linked to 10839_[M+Hac-H]-	0.906	TRUE	6.3	null	329.249	C22H34O2	FA	YUFFSWGQGVEMMI-JLNKQSITSA-N	CC\C=C/C\C=C/C\C=C/C\C=C/C\C=C/CCCCCC(O)=O	Chain resolved	TRUE	TRUE	TRUE	TRUE		FALSE	null	null	100	92	97.5	74	75	100	3403.06	Pancreas_1_timsON_neg_1-35_1_5468	329.24301:4792580 330.24636:0 331.24972:0		3072.75	450.562	264.375	15099.2	14469.4	11282.7	FA-	0	0	0	2.34792	2.42864	1.70899
Default	29120	7.001	329.243	-1	-1	FA 22:5	[M-H]-	ion correlated with 5969	0.226	TRUE	6.3	null	329.249	C22H34O2	FA	YUFFSWGQGVEMMI-JLNKQSITSA-N	CC\C=C/C\C=C/C\C=C/C\C=C/C\C=C/CCCCCC(O)=O	Chain resolved	TRUE	TRUE	TRUE	TRUE		FALSE	null	null	100	85.1	99.6	13.4	75	100	887.64	Feces_1_timsON_neg_1-47_1_5480	329.24301:794539 330.24636:0 331.24972:0		3549.5	147.5	287.312	313.562	299.5	315.5	FA-	0	0	0	0.0487589	0.05027	0.0477888
Default	28313	5.652	327.227	-1	-1	FA 22:6	[M-H]-	adduct linked to 4963_[M-H]-; similar chromatogram in higher mz_48063	0.283	TRUE	6.04	null	327.233	C22H32O2	FA	MBMBGCFOFBJSGT-KUBAVDMBSA-N	CC\C=C/C\C=C/C\C=C/C\C=C/C\C=C/C\C=C/CCC(O)=O	Chain resolved	TRUE	TRUE	TRUE	TRUE		FALSE	null	null	100	95	100	32.7	75	100	12.6	Brain_1_timsON_neg_1-14_1_5447	327.22699:3273 328.23034:0 329.2337:0		2702.88	159.438	90.625	800.562	843.688	626.438	FA-	0	0	0	0.124487	0.14161	0.0948864
Default	28327	6.471	327.227	-1	-1	FA 22:6	[M-H]-		0.906	TRUE	6.04	null	327.233	C22H32O2	FA	MBMBGCFOFBJSGT-KUBAVDMBSA-N	CC\C=C/C\C=C/C\C=C/C\C=C/C\C=C/C\C=C/CCC(O)=O	Chain resolved	TRUE	TRUE	TRUE	TRUE		FALSE	null	null	100	93.6	98.7	58.5	75	100	6022.79	Pancreas_1_timsON_neg_1-35_1_5468	327.22699:8205565 328.23034:0 329.2337:0		2304.06	386.062	363.625	92066.1	83727.4	70981.5	FA-	0	0	0	14.3163	14.0533	10.7516
Default	35142	8.849	353.336	-1	-1	FA 23:0	[M-H]-		0.434	TRUE	8.34	null	353.342	C23H46O2	FA	XEZVDURJDFGERA-UHFFFAOYSA-N	CCCCCCCCCCCCCCCCCCCCCCC(O)=O	Chain resolved	TRUE	TRUE	TRUE	TRUE		FALSE	null	null	100	92.4	98.8	75	75	100	75.17	Feces_2_timsON_neg_1-48_1_5481	353.336:219640 354.33935:0 355.34271:0		10558.2	2811.38	3520.12	3306.44	2556.44	2292.94	FA-	0	0	0	0.51415	0.429089	0.347311
Default	35144	8.953	353.336	-1	-1	FA 23:0	[M-H]-	adduct linked to 12105_[M-H]-; adduct linked to 32061_[M-H]-; similar chromatogram in higher mz_46843; similar chromatogram in higher mz_46857	1	TRUE	8.34	null	353.342	C23H46O2	FA	XEZVDURJDFGERA-UHFFFAOYSA-N	CCCCCCCCCCCCCCCCCCCCCCC(O)=O	Chain resolved	TRUE	TRUE	TRUE	TRUE		FALSE	null	null	100	89.4	98.9	75	75	100	391.66	Feces_2_timsON_neg_1-48_1_5481	353.336:832222 354.33935:0 355.34271:0		22941	9530.12	8661.19	9818.5	9801.31	9232.12	FA-	0	0	0	1.52677	1.64512	1.39839
Default	35146	9.117	353.336	-1	-1	FA 23:0	[M-H]-		0.075	TRUE	8.34	null	353.342	C23H46O2	FA	XEZVDURJDFGERA-UHFFFAOYSA-N	CCCCCCCCCCCCCCCCCCCCCCC(O)=O	Chain resolved	TRUE	TRUE	TRUE	TRUE		FALSE	null	null	100	83.6	98.8	73.8	75	100	180.58	Muscle_1_timsON_neg_1-17_1_5450	353.336:55499 354.33935:0 355.34271:0		2642.06	1477.38	1155.94	1721.06	1462.81	1555.88	FA-	0	0	0	0.267625	0.245528	0.235668
Default	38744	8.558	367.351	-1	-1	FA 24:0	[M-H]-		0.057	TRUE	8.63	null	367.358	C24H48O2	FA	QZZGJDVWLFXDLK-UHFFFAOYSA-N	CCCCCCCCCCCCCCCCCCCCCCCC(O)=O	Chain resolved	TRUE	TRUE	TRUE	TRUE		FALSE	null	null	100	99.8	99.4	57.8	75	100	6.39	blank_timsON_neg_1-1_1_5430	367.35101:5362 368.35436:0 369.35772:0		5361.88	1443.19	1234.81	1196.94	1257.56	1298	FA-	0	0	0	0.186123	0.211077	0.196608
Default	38752	9.272	367.351	-1	-1	FA 24:0	[M-H]-	adduct linked to 12910_[M-H2O-H]-	0.981	TRUE	8.63	null	367.358	C24H48O2	FA	QZZGJDVWLFXDLK-UHFFFAOYSA-N	CCCCCCCCCCCCCCCCCCCCCCCC(O)=O	Chain resolved	TRUE	TRUE	TRUE	TRUE		FALSE	null	null	100	85.9	99	75	75	100	1349.45	Feces_2_timsON_neg_1-48_1_5481	367.35101:3154214 368.35436:0 369.35772:0		56613.9	26858.6	26042.5	30057.2	29330.9	30090.2	FA-	0	0	0	4.67388	4.92309	4.55777
Default	38067	8.701	365.336	-1	-1	FA 24:1	[M-H]-	ion correlated with 6749; adduct linked to 12800_[M-H]-; similar chromatogram in higher mz_11600; similar chromatogram in higher mz_43000	1	TRUE	8.04	null	365.342	C24H46O2	FA	AVPORSRTKOSBPH-QXMHVHEDSA-N	CCCCCCCCCC\C=C/CCCCCCCCCCCC(O)=O	Chain resolved	TRUE	TRUE	TRUE	TRUE		FALSE	null	null	100	87	98.7	73.8	75	100	1968.41	Feces_2_timsON_neg_1-48_1_5481	365.336:3120331 366.33935:0 367.34271:0		7092.69	3515	3501.12	5978.5	5001.62	6438.88	FA-	0	0	0	0.929655	0.839505	0.975296
Default	37515	8.345	363.32	-1	-1	FA 24:2	[M-H]-	adduct linked to 9263_[M-H]-; similar chromatogram in higher mz_34266	0.736	TRUE	7.6	null	363.327	C24H44O2	FA	SVGHINSTYCDBLY-MURFETPASA-N	CCCCCCC\C=C/C\C=C/CCCCCCCCCCCC(O)=O	Chain resolved	TRUE	TRUE	TRUE	TRUE		FALSE	null	null	100	84.1	98	73.6	75	100	328.32	Pancreas_1_timsON_neg_1-35_1_5468	363.32001:402565 364.32336:0 365.32672:0		1100.62	482.562	543.5	1589.5	1406.81	1941.88	FA-	0	0	0	0.247167	0.236128	0.294136
Default	37529	8.633	363.338	-1	-1	FA 24:2	[M-H]-		0.038	TRUE	7.6	null	363.327	C24H44O2	FA	SVGHINSTYCDBLY-MURFETPASA-N	CCCCCCC\C=C/C\C=C/CCCCCCCCCCCC(O)=O	Chain resolved	TRUE	TRUE	TRUE	TRUE		FALSE	null	null	99.8	72	98.9	20.7	75	100	16.66	Testis_2_timsON_neg_1-39_1_5472	363.33801:4220 364.34136:0 365.34472:0		2750.25	1877.75	1216.06	2304.62	3852.75	2510.56	FA-	0	0	0	0.358368	0.64667	0.380275
Default	36587	7.69	359.29	-1	-1	FA 24:4	[M-H]-		0.887	TRUE	7.17	null	359.296	C24H40O2	FA	IWSADGAQVYYXMM-LTKCOYKYSA-N	CC\C=C/C\C=C/C\C=C/C\C=C/CCCCCCCCCCC(O)=O	Chain resolved	TRUE	TRUE	TRUE	TRUE		FALSE	null	null	100	91.6	97.5	63.5	75	100	119.02	Pancreas_1_timsON_neg_1-35_1_5468	359.29001:101806 360.29336:0 361.29672:0		3525.56	423	99.25	1413	1344.88	1372.12	FA-	0	0	0	0.219721	0.225732	0.207836
Default	36131	7.365	357.272	-1	-1	FA 24:5	[M-H]-		0.887	TRUE	6.99	null	357.28	C24H38O2	FA	NPTIBOCVSPURCS-JLNKQSITSA-N	CC\C=C/C\C=C/C\C=C/C\C=C/C\C=C/CCCCCCCC(O)=O	Chain resolved	TRUE	TRUE	TRUE	TRUE		FALSE	null	null	100	96	99.3	75	75	100	229.84	Pancreas_1_timsON_neg_1-35_1_5468	357.272:379895 358.27535:0 359.27871:0		2939.31	306.75	178.625	3489.06	2807.06	2680.5	FA-	0	0	0	0.542548	0.471155	0.406015
Default	35577	7.056	355.258	-1	-1	FA 24:6	[M-H]-	similar chromatogram in higher mz_7615; similar chromatogram in higher mz_7569	0.868	TRUE	6.62	null	355.264	C24H36O2	FA	YHGJECVSSKXFCJ-KUBAVDMBSA-N	CC\C=C/C\C=C/C\C=C/C\C=C/C\C=C/C\C=C/CCCCC(O)=O	Chain resolved	TRUE	TRUE	TRUE	TRUE		FALSE	null	null	100	94.8	96.9	69.2	75	100	343.26	Pancreas_1_timsON_neg_1-35_1_5468	355.258:1073256 356.26135:0 357.26471:0		528	75.25	71.25	5967.19	5232.75	4081.88	FA-	0	0	0	0.927896	0.878298	0.618281
Default	42226	9.5	381.366	-1	-1	FA 25:0	[M-H]-		0.811	TRUE	8.96	null	381.374	C25H50O2	FA	MWMPEAHGUXCSMY-UHFFFAOYSA-N	CCCCCCCCCCCCCCCCCCCCCCCCC(O)=O	Chain resolved	TRUE	TRUE	TRUE	TRUE		FALSE	null	null	100	92.4	98	73.2	75	100	44.47	Feces_2_timsON_neg_1-48_1_5481	381.366:109091 382.36935:0 383.37271:0		580.812	6338.5	5862.5	7797.25	7652.06	6945	FA-	0	0	0	1.21247	1.28437	1.05196
Default	42229	9.654	381.366	-1	-1	FA 25:0	[M-H]-	adduct linked to 13751_[M-C6H10O5-H]-; similar chromatogram in higher mz_18374; similar chromatogram in higher mz_18384; similar chromatogram in higher mz_20664	0.887	TRUE	8.96	null	381.374	C25H50O2	FA	MWMPEAHGUXCSMY-UHFFFAOYSA-N	CCCCCCCCCCCCCCCCCCCCCCCCC(O)=O	Chain resolved	TRUE	TRUE	TRUE	TRUE		FALSE	null	null	100	85.9	98.2	73.9	75	100	291.84	Muscle_2_timsON_neg_1-18_1_5451	381.366:592492 382.36935:0 383.37271:0		13300.1	4745.19	7094.25	9281.75	7443.5	6289.56	FA-	0	0	0	1.44331	1.24936	0.952679
Default	46394	10.094	395.382	-1	-1	FA 26:0	[M-H]-	adduct linked to 38880_[M-H]-; similar chromatogram in higher mz_11387; similar chromatogram in higher mz_38700; similar chromatogram in higher mz_18949; similar chromatogram in higher mz_11397; similar chromatogram in higher mz_11391; similar chromatogram in higher mz_9958; similar chromatogram in higher mz_22408; similar chromatogram in higher mz_38734	0.962	TRUE	9.39	null	395.389	C26H52O2	FA	XMHIUKTWLZUKEX-UHFFFAOYSA-N	CCCCCCCCCCCCCCCCCCCCCCCCCC(O)=O	Chain resolved	TRUE	TRUE	TRUE	TRUE		FALSE	null	null	100	84.9	98.5	75	75	100	591.76	Muscle_2_timsON_neg_1-18_1_5451	395.38199:1372969 396.38534:0 397.3887:0		913.812	6182.25	5689.31	7650	7983.81	7347.25	FA-	0	0	0	1.18957	1.34005	1.11289
Default	45847	9.288	393.367	-1	-1	FA 26:1	[M-H]-	similar chromatogram in higher mz_36407; similar chromatogram in higher mz_9777; adduct linked to 14563_[M-H]-	0.849	TRUE	8.54	null	393.374	C26H50O2	FA	ALQCJXNGZHBRNR-QXMHVHEDSA-N	CCCCCCCCCC\C=C/CCCCCCCCCCCCCC(O)=O	Chain resolved	TRUE	TRUE	TRUE	TRUE		FALSE	null	null	100	85.4	98	75	75	100	306.15	Feces_2_timsON_neg_1-48_1_5481	393.367:768422 394.37035:0 395.37371:0		1348.44	760.438	798.812	2025.19	1655.69	2338.75	FA-	0	0	0	0.314916	0.277901	0.35425
Default	45254	8.836	391.35	-1	-1	FA 26:2	[M-H]-	similar chromatogram in higher mz_24955; similar chromatogram in higher mz_37299; similar chromatogram in higher mz_43483; similar chromatogram in higher mz_44651	0.585	TRUE	8.2	null	391.358	C26H48O2	FA	GDTSCBRLHLTEKO-MURFETPASA-N	CCCCCCC\C=C/C\C=C/CCCCCCCCCCCCCC(O)=O	Chain resolved	TRUE	TRUE	TRUE	TRUE		FALSE	null	null	100	88.1	97.4	71.3	75	100	46.16	Pancreas_1_timsON_neg_1-35_1_5468	391.35001:68198 392.35336:0 393.35672:0		271.062	85	142.188	564.812	499.188	386.062	FA-	0	0	0	0.0878282	0.0837868	0.0584768
Default	43328	7.883	385.303	-1	-1	FA 26:5	[M-H]-		0.34	TRUE	7.25	null	385.311	C26H42O2	FA	HIFHGEKXHBBCMU-JLNKQSITSA-N	CC\C=C/C\C=C/C\C=C/C\C=C/C\C=C/CCCCCCCCCC(O)=O	Chain resolved	TRUE	TRUE	TRUE	TRUE		FALSE	null	null	100	87.6	97.7	35.3	75	100	80.03	Pancreas_1_timsON_neg_1-35_1_5468	385.30301:46466 386.30636:0 387.30972:0		343.938	320.562	169.875	323.125	649.188	368.25	FA-	0	0	0	0.0502458	0.108964	0.0557788
Default	42735	7.579	383.289	-1	-1	FA 26:6	[M-H]-		0.132	TRUE	7.21	null	383.296	C26H40O2	FA	GLEIIPZRQAMQLG-KUBAVDMBSA-N	CC\C=C/C\C=C/C\C=C/C\C=C/C\C=C/C\C=C/CCCCCCC(O)=O	Chain resolved	TRUE	TRUE	TRUE	TRUE		FALSE	null	null	100	95.7	98.2	64.1	75	100	102.71	Pancreas_1_timsON_neg_1-35_1_5468	383.289:73398 384.29235:0 385.29571:0		317.875	390.812	213.75	906	752.5	665.875	FA-	0	0	0	0.140883	0.126304	0.10086
Default	42159	7.442	381.27	-1	-1	FA 26:7	[M-H]-		0.189	TRUE	7.21	null	381.28	C26H38O2	FA	RKCCMZDLMLIWSE-HSWNRGBQSA-N	CC\C=C/C\C=C/C\C=C/C\C=C/C\C=C/C\C=C/C\C=C/CCCC(O)=O	Chain resolved	TRUE	TRUE	TRUE	TRUE		FALSE	null	null	100	98.4	99.8	53.5	75	100	11.32	Kidney_2_timsON_neg_1-12_1_5445	381.26999:3962 382.27334:0 383.2767:0		2200.38	1774.94	2366.19	606.562	2027	2257.75	FA-	0	0	0	0.0943203	0.340225	0.341981
Default	50383	10.632	409.397	-1	-1	FA 27:0	[M-H]-	similar chromatogram in higher mz_21945; similar chromatogram in higher mz_21902; similar chromatogram in higher mz_30428; similar chromatogram in higher mz_45237; similar chromatogram in higher mz_10799; similar chromatogram in higher mz_45306; similar chromatogram in higher mz_21924; similar chromatogram in higher mz_21928	0.34	TRUE	9.81	null	409.405	C27H54O2	FA	VXZBFBRLRNDJCS-UHFFFAOYSA-N	CCCCCCCCCCCCCCCCCCCCCCCCCCC(O)=O	Chain resolved	TRUE	TRUE	TRUE	TRUE		FALSE	null	null	100	81.4	98.8	70.4	75	100	149.78	Feces_2_timsON_neg_1-48_1_5481	409.397:83570 410.40035:0 411.40371:0		361.25	1223	969.688	1381.38	1195.44	1755.44	FA-	0	0	0	0.214803	0.20065	0.265896
Default	50386	10.444	409.397	-1	-1	FA 27:0	[M-H]-		0.113	TRUE	9.81	null	409.405	C27H54O2	FA	VXZBFBRLRNDJCS-UHFFFAOYSA-N	CCCCCCCCCCCCCCCCCCCCCCCCCCC(O)=O	Chain resolved	TRUE	TRUE	TRUE	TRUE		FALSE	null	null	100	88.4	98.6	75	75	100	56.69	Feces_2_timsON_neg_1-48_1_5481	409.397:26830 410.40035:0 411.40371:0		701.5	499.125	754.062	1216.06	961.875	803.75	FA-	0	0	0	0.189097	0.161447	0.121744
Default	53755	11.144	423.412	-1	-1	FA 28:0	[M-H]-		0.113	TRUE	10.26	null	423.421	C28H56O2	FA	UTOPWMOLSKOLTQ-UHFFFAOYSA-N	CCCCCCCCCCCCCCCCCCCCCCCCCCCC(O)=O	Chain resolved	TRUE	TRUE	TRUE	TRUE		FALSE	null	null	100	76.9	97.5	63.3	75	100	21.87	Feces_2_timsON_neg_1-48_1_5481	423.41199:15201 424.41534:0 425.4187:0		418.875	2256.56	2155.94	686.375	605.25	572.062	FA-	0	0	0	0.106731	0.101589	0.0866502
Default	53757	11.237	423.412	-1	-1	FA 28:0	[M-H]-	similar chromatogram in higher mz_11507; similar chromatogram in higher mz_11510; similar chromatogram in higher mz_12913; similar chromatogram in higher mz_12917; similar chromatogram in higher mz_12922; similar chromatogram in higher mz_12924; similar chromatogram in higher mz_12927; similar chromatogram in higher mz_12968; similar chromatogram in higher mz_12973; similar chromatogram in higher mz_12992; similar chromatogram in higher mz_42951; similar chromatogram in higher mz_44419; similar chromatogram in higher mz_11491	0.868	TRUE	10.26	null	423.421	C28H56O2	FA	UTOPWMOLSKOLTQ-UHFFFAOYSA-N	CCCCCCCCCCCCCCCCCCCCCCCCCCCC(O)=O	Chain resolved	TRUE	TRUE	TRUE	TRUE		FALSE	null	null	100	76.1	98.5	75	75	100	124.8	Feces_2_timsON_neg_1-48_1_5481	423.41199:253421 424.41534:0 425.4187:0		624.312	2425.81	1725.25	2503.69	2052.94	1982.69	FA-	0	0	0	0.389323	0.344578	0.300318
Default	53349	10.109	421.398	-1	-1	FA 28:1	[M-H]-		0.358	TRUE	9.3	null	421.405	C28H54O2	FA	UGGULCOQUKAIQY-QXMHVHEDSA-N	CCCCCCCCCC\C=C/CCCCCCCCCCCCCCCC(O)=O	Chain resolved	TRUE	TRUE	TRUE	TRUE		FALSE	null	null	100	81.6	96.7	70.2	75	100	227.5	Feces_2_timsON_neg_1-48_1_5481	421.39801:257079 422.40136:0 423.40472:0		201.688	357.25	569.312	319.188	263.188	464.875	FA-	0	0	0	0.0496336	0.0441751	0.0704146
Default	51366	8.329	413.334	-1	-1	FA 28:5	[M-H]-	adduct linked to 12103_[M-H]-; adduct linked to 15952_[M-H]-; similar chromatogram in higher mz_42745	0.302	TRUE	7.77	null	413.342	C28H46O2	FA	RDROALZQSJZKED-JLNKQSITSA-N	CC\C=C/C\C=C/C\C=C/C\C=C/C\C=C/CCCCCCCCCCCC(O)=O	Chain resolved	TRUE	TRUE	TRUE	TRUE		FALSE	null	null	100	90.2	97.7	73.6	75	100	100.15	Testis_1_timsON_pos_1-38_1_5471	413.33401:84291 414.33736:0 415.34072:0		39.75	222.312	188.75	701.125	350.5	264.938	FA-	0	0	0	0.109025	0.0588302	0.0401301
Default	57138	12.005	437.427	-1	-1	FA 29:0	[M-H]-	similar chromatogram in higher mz_13766; similar chromatogram in higher mz_13780; similar chromatogram in higher mz_18536; similar chromatogram in higher mz_13763; similar chromatogram in higher mz_31766; similar chromatogram in higher mz_13772	0.151	TRUE	10.85	null	437.436	C29H58O2	FA	IHEJEKZAKSNRLY-UHFFFAOYSA-N	CCCCCCCCCCCCCCCCCCCCCCCCCCCCC(O)=O	Chain resolved	TRUE	TRUE	TRUE	TRUE		FALSE	null	null	100	66.9	97.4	72	75	100	69.15	Feces_2_timsON_neg_1-48_1_5481	437.427:30341 438.43035:0 439.43371:0		322.125	192.25	228.938	480.688	311.438	385.062	FA-	0	0	0	0.0747468	0.0522737	0.0583254
Default	60585	12.84	451.444	-1	-1	FA 30:0	[M-H]-	ion correlated with 30071; adduct linked to 18662_[M+Na-2H]-; similar chromatogram in higher mz_35854; similar chromatogram in higher mz_13044; similar chromatogram in higher mz_13037; similar chromatogram in higher mz_13031	0.377	TRUE	11.61	null	451.452	C30H60O2	FA	VHOCUJPBKOZGJD-UHFFFAOYSA-N	CCCCCCCCCCCCCCCCCCCCCCCCCCCCCC(O)=O	Chain resolved	TRUE	TRUE	TRUE	TRUE		FALSE	null	null	100	61.6	97.6	66.1	75	100	137.76	Feces_2_timsON_neg_1-48_1_5481	451.444:164680 452.44735:0 453.45071:0		376.062	479.625	926	691.25	702.562	712.125	FA-	0	0	0	0.107489	0.117923	0.107866
Default	60103	11.24	449.428	-1	-1	FA 30:1	[M-H]-	similar chromatogram in higher mz_42934	0.358	TRUE	10.28	null	449.436	C30H58O2	FA	ZSDCXLOJJSGXJH-QXMHVHEDSA-N	CCCCCCCCCC\C=C/CCCCCCCCCCCCCCCCCC(O)=O	Chain resolved	TRUE	TRUE	TRUE	TRUE		FALSE	null	null	100	74.4	97.7	73.9	75	100	159.87	Feces_2_timsON_neg_1-48_1_5481	449.42801:338225 450.43136:0 451.43472:0		72.625	417.062	404.25	280.312	307.125	407.688	FA-	0	0	0	0.0435885	0.0515498	0.0617524
Default	58249	8.778	441.366	-1	-1	FA 30:5	[M-H]-	similar chromatogram in higher mz_19224; similar chromatogram in higher mz_15011; similar chromatogram in higher mz_15892; similar chromatogram in higher mz_15832	0.245	TRUE	8.25	null	441.374	C30H50O2	FA	WGXVWUXXHNEMLO-JLNKQSITSA-N	CC\C=C/C\C=C/C\C=C/C\C=C/C\C=C/CCCCCCCCCCCCCC(O)=O	Chain resolved	TRUE	TRUE	TRUE	TRUE		FALSE	null	null	100	91.5	97.3	70.5	75	100	174.78	Testis_2_timsON_neg_1-39_1_5472	441.366:68593 442.36935:0 443.37271:0		10.25	151.5	87.625	454.938	390	109.312	FA-	0	0	0	0.0707426	0.0654601	0.0165576
Default	57711	8.468	439.349	-1	-1	FA 30:6	[M-H]-		0.264	TRUE	8.11	null	439.358	C30H48O2	FA	BKFMERKCQDCYIE-KUBAVDMBSA-N	CC\C=C/C\C=C/C\C=C/C\C=C/C\C=C/C\C=C/CCCCCCCCCCC(O)=O	Chain resolved	TRUE	TRUE	TRUE	TRUE		FALSE	null	null	100	96	96.1	75.1	75	100	98.39	Feces_2_timsON_neg_1-48_1_5481	439.349:51102 440.35235:0 441.35571:0		256.938	83.5	156.75	519.812	440.125	372.812	FA-	0	0	0	0.0808307	0.0738734	0.0564699
Default	64409	13.322	465.457	-1	-1	FA 31:0	[M-H]-	adduct linked to 19436_[M-H]-	0.302	TRUE	12.1	null	465.468	C31H62O2	FA	ONLMUMPTRGEPCH-UHFFFAOYSA-N	CCCCCCCCCCCCCCCCCCCCCCCCCCCCCCC(O)=O	Chain resolved	TRUE	TRUE	TRUE	TRUE		FALSE	null	null	100	62	97.2	27.4	75	100	56.54	Feces_2_timsON_neg_1-48_1_5481	465.457:32223 466.46035:0 467.46371:0		1159.5	732.438	417.938	614.25	714.688	607.75	FA-	0	0	0	0.0955157	0.119958	0.0920558
Default	64420	13.254	465.46	-1	-1	FA 31:0	[M-H]-	ion correlated with 31177	0.038	TRUE	12.1	null	465.468	C31H62O2	FA	ONLMUMPTRGEPCH-UHFFFAOYSA-N	CCCCCCCCCCCCCCCCCCCCCCCCCCCCCCC(O)=O	Chain resolved	TRUE	TRUE	TRUE	TRUE		FALSE	null	null	100	65	97.2	68.2	75	100	38.7	Feces_2_timsON_neg_1-48_1_5481	465.45999:12662 466.46334:0 467.4667:0		814.125	838.062	563.75	320.375	347.5	309.375	FA-	0	0	0	0.0498182	0.0583266	0.046861
Default	65703	9.355	469.4	-1	-1	FA 32:5	[M-H]-	similar chromatogram in higher mz_30579; similar chromatogram in higher mz_17805; similar chromatogram in higher mz_26418; similar chromatogram in higher mz_17806; similar chromatogram in higher mz_17836	0.17	TRUE	8.74	null	469.405	C32H54O2	FA	PQBCYTBVNFCCOI-JLNKQSITSA-N	CC\C=C/C\C=C/C\C=C/C\C=C/C\C=C/CCCCCCCCCCCCCCCC(O)=O	Chain resolved	TRUE	TRUE	TRUE	TRUE		FALSE	null	null	100	89.9	98	73.5	75	100	60.73	Testis_2_timsON_neg_1-39_1_5472	469.39999:11548 470.40334:0 471.4067:0		143.438	16.5	144.375	681.688	866.25	726.75	FA-	0	0	0	0.106002	0.145397	0.110081
Default	64887	8.939	467.381	-1	-1	FA 32:6	[M-H]-	ion correlated with 19310; ion correlated with 31684; ion correlated with 18135; similar chromatogram in higher mz_18135	0.208	TRUE	8.59	null	467.389	C32H52O2	FA	HIKGLCYKBLODNY-KUBAVDMBSA-N	CC\C=C/C\C=C/C\C=C/C\C=C/C\C=C/C\C=C/CCCCCCCCCCCCC(O)=O	Chain resolved	TRUE	TRUE	TRUE	TRUE		FALSE	null	null	100	96.3	97	75	75	100	70.73	Feces_1_timsON_neg_1-47_1_5480	467.38101:39240 468.38436:0 469.38772:0		107.625	164.875	111.688	5189.19	3579.06	3969.81	FA-	0	0	0	0.806917	0.600733	0.601307
Default	72462	13.665	493.487	-1	-1	FA 33:0	[M-H]-		0.245	TRUE	12.53	null	493.499	C33H66O2	FA	HQRWEDFDJHDPJC-UHFFFAOYSA-N	CCCCCCCCCCCCCCCCCCCCCCCCCCCCCCCCC(O)=O	Chain resolved	TRUE	TRUE	TRUE	TRUE		FALSE	null	null	100	65.6	93.8	63.6	75	100	20.11	Feces_2_timsON_neg_1-48_1_5481	493.487:6667 494.49035:0 495.49371:0		352	463.188	921.812	621.812	563.25	589	FA-	0	0	0	0.0966916	0.0945395	0.0892158
Default	72467	13.517	493.49	-1	-1	FA 33:0	[M-H]-	ion correlated with 22984; ion correlated with 31956; ion correlated with 32510; similar chromatogram in higher mz_16844	0.019	TRUE	12.53	null	493.499	C33H66O2	FA	HQRWEDFDJHDPJC-UHFFFAOYSA-N	CCCCCCCCCCCCCCCCCCCCCCCCCCCCCCCCC(O)=O	Chain resolved	TRUE	TRUE	TRUE	TRUE		FALSE	null	null	99.9	73.2	93.4	61.9	75	100	42.99	Feces_2_timsON_neg_1-48_1_5481	493.48999:6825 494.49334:0 495.4967:0		573.562	260.25	129.188	275.938	350.062	362.125	FA-	0	0	0	0.0429082	0.0587567	0.054851
Default	76462	13.812	507.507	-1	-1	FA 34:0	[M-H]-	similar chromatogram in higher mz_18767; similar chromatogram in higher mz_18758; similar chromatogram in higher mz_31500	0.415	TRUE	13.35	null	507.515	C34H68O2	FA	UTGPYHWDXYRYGT-UHFFFAOYSA-N	CCCCCCCCCCCCCCCCCCCCCCCCCCCCCCCCCC(O)=O	Chain resolved	TRUE	TRUE	TRUE	TRUE		FALSE	null	null	100	93.6	96.4	58	75	100	27.52	Pancreas_1_timsON_neg_1-35_1_5468	507.50699:13872 508.51034:0 509.5137:0		92.75	1190.75	951.062	696.25	1055.31	793.75	FA-	0	0	0	0.108267	0.17713	0.120229
Default	75946	13.499	505.49	-1	-1	FA 34:1	[M-H]-	ion correlated with 30233; adduct linked to 50077_[M-H]-	0.868	TRUE	12.59	null	505.499	C34H66O2	FA	IJTGVGWSWIAEIH-QXMHVHEDSA-N	CCCCCCCCCC\C=C/CCCCCCCCCCCCCCCCCCCCCC(O)=O	Chain resolved	TRUE	TRUE	TRUE	TRUE		FALSE	null	null	100	76.7	93.4	75	75	100	592.56	Feces_2_timsON_neg_1-48_1_5481	505.48999:1546523 506.49334:0 507.4967:0		204.062	1094.44	1941	910	679.688	755.875	FA-	0	0	0	0.141505	0.114083	0.114492
Default	73589	10.19	497.429	-1	-1	FA 34:5	[M-H]-	similar chromatogram in higher mz_26506; similar chromatogram in higher mz_30320; similar chromatogram in higher mz_30634	0.113	TRUE	9.22	null	497.436	C34H58O2	FA	OQBHZICSYJDNSX-JLNKQSITSA-N	CC\C=C/C\C=C/C\C=C/C\C=C/C\C=C/CCCCCCCCCCCCCCCCCC(O)=O	Chain resolved	TRUE	TRUE	TRUE	TRUE		FALSE	null	null	100	76	95	72.6	75	100	15.84	Feces_2_timsON_neg_1-48_1_5481	497.42899:3460 498.43234:0 499.4357:0		0	132	49.5	1514.88	1129.94	1263.69	FA-	0	0	0	0.235563	0.189656	0.191411
Default	72999	9.548	495.408	-1	-1	FA 34:6	[M-H]-	adduct linked to 32926_[M-H]-; similar chromatogram in higher mz_20175; similar chromatogram in higher mz_44164	0.189	TRUE	8.86	null	495.421	C34H56O2	FA	TZKUXMFOWSEBLN-KUBAVDMBSA-N	CC\C=C/C\C=C/C\C=C/C\C=C/C\C=C/C\C=C/CCCCCCCCCCCCCCC(O)=O	Chain resolved	TRUE	TRUE	TRUE	TRUE		FALSE	null	null	100	86.1	94.7	71.1	75	100	28.17	Feces_2_timsON_neg_1-48_1_5481	495.40799:7462 496.41134:0 497.4147:0		0	87	66.5	7154.44	6019.44	5679	FA-	0	0	0	1.11251	1.01034	0.860198
Default	80446	13.932	521.524	-1	-1	FA 35:0	[M-H]-		0.038	TRUE	13.48	null	521.53	C35H70O2	FA	HVUCKZJUWZBJDP-UHFFFAOYSA-N	CCCCCCCCCCCCCCCCCCCCCCCCCCCCCCCCCCC(O)=O	Chain resolved	TRUE	TRUE	TRUE	TRUE		FALSE	null	null	100	93.7	90.6	20.7	75	100	11.46	Pancreas_1_timsON_neg_1-35_1_5468	521.52399:1156 522.52734:0 523.5307:0		286.062	502.812	398.125	545.312	292.312	350.25	FA-	0	0	0	0.0847959	0.0490636	0.0530523
Default	84780	14.093	535.538	-1	-1	FA 36:0	[M-H]-		0.094	TRUE	13.65	null	535.546	C36H72O2	FA	LRKATBAZQAWAGV-UHFFFAOYSA-N	CCCCCCCCCCCCCCCCCCCCCCCCCCCCCCCCCCCC(O)=O	Chain resolved	TRUE	TRUE	TRUE	TRUE		FALSE	null	null	100	93.5	90.7	62.8	75	100	14.14	Pancreas_1_timsON_neg_1-35_1_5468	535.53802:2679 536.54137:0 537.54473:0		438.562	249.375	389	490.875	362.688	424.438	FA-	0	0	0	0.0763309	0.0608758	0.0642895
Default	84057	13.793	533.522	-1	-1	FA 36:1	[M-H]-	similar chromatogram in higher mz_28678	0.755	TRUE	13.29	null	533.53	C36H70O2	FA	UTJPTWPPPJOLDA-QXMHVHEDSA-N	CCCCCCCCCC\C=C/CCCCCCCCCCCCCCCCCCCCCCCC(O)=O	Chain resolved	TRUE	TRUE	TRUE	TRUE		FALSE	null	null	100	92.3	93.4	69.6	75	100	227.39	Feces_2_timsON_neg_1-48_1_5481	533.52197:412922 534.52532:0 535.52868:0		140.062	340.562	327.25	329.312	307.625	299.312	FA-	0	0	0	0.051208	0.0516337	0.0453368
Default	80926	10.466	523.442	-1	-1	FA 36:6	[M-H]-	similar chromatogram in higher mz_21631; similar chromatogram in higher mz_32835	0.038	TRUE	9.93	null	523.452	C36H60O2	FA	XTVQYBHOOSVJTF-KUBAVDMBSA-N	CC\C=C/C\C=C/C\C=C/C\C=C/C\C=C/C\C=C/CCCCCCCCCCCCCCCCC(O)=O	Chain resolved	TRUE	TRUE	TRUE	TRUE		FALSE	null	null	100	91.3	94.9	75	75	100	18.43	Feces_2_timsON_neg_1-48_1_5481	523.44202:5598 524.44537:0 525.44873:0		85	83.75	69.5	87.125	1665.12	1456.56	FA-	0	0	0	0.0135479	0.279485	0.220625
Default	80928	10.378	523.445	-1	-1	FA 36:6	[M-H]-		0.094	TRUE	9.93	null	523.452	C36H60O2	FA	XTVQYBHOOSVJTF-KUBAVDMBSA-N	CC\C=C/C\C=C/C\C=C/C\C=C/C\C=C/C\C=C/CCCCCCCCCCCCCCCCC(O)=O	Chain resolved	TRUE	TRUE	TRUE	TRUE		FALSE	null	null	100	94.3	95.3	75	75	100	18.49	Brain_2_timsON_neg_1-15_1_5448	523.44501:4718 524.44836:0 525.45172:0		52.25	35.75	23.4375	1600.56	1605.75	1456.56	FA-	0	0	0	0.248887	0.269519	0.220625
Default	197732	8.421	1151.69	-1	-1	GM3 34:1;2O	[M-H]-		0.377	TRUE	8.24	null	1151.71	C57H104N2O21	GM3	UGQJOBGCMVNYRT-MSUUIHNZNA-N	CC(=O)NC1C(O)CC(OC2C(O)C(CO)OC(OC3C(O)C(O)C(OCC%20%30)OC3CO)C2O)(OC1C(O)C(O)CO)C(O)=O.CCCCCCCCCCCC(O)%20.CCCCCCCC/C=C\CCCCCCCCCC(=O)N%30	Class resolved	TRUE	TRUE	TRUE	TRUE		FALSE	null	null	92.6	98.9	92.9	48.9	70	100	31.73	Spleen_1_timsON_neg_1-23_1_5456	1151.69104:2970 1152.69439:0 1153.69775:0		9.75	0	77	2969.62	2166.69	1488.44	LPC-	0	0	0	1.39498	1.08203	0.684105
Default	197922	8.793	1179.73	-1	-1	GM3 36:1;2O	[M-H]-		0.094	TRUE	8.53	null	1179.74	C59H108N2O21	GM3	IBYFJBLHBFJQPE-HNENSFHCNA-N	CC(=O)NC1C(O)CC(OC2C(O)C(CO)OC(OC3C(O)C(O)C(OCC%20%30)OC3CO)C2O)(OC1C(O)C(O)CO)C(O)=O.CCCCCCCCCCCC(O)%20.CCCCCCCCCC/C=C\CCCCCCCCCC(=O)N%30	Class resolved	TRUE	TRUE	TRUE	TRUE		FALSE	null	null	89.6	97.3	93.2	63.7	70.5	100	36.69	Eye_3_timsON_neg_1-28_1_5461	1179.72595:1320 1180.7293:0 1181.73266:0		57.25	0	20.5	338.625	361.125	336.812	LPC-	0	0	0	0.159069	0.180343	0.154803
Default	184679	13.361	888.688	-1	-1	HexCer 18:0;3O/23:1;(2OH)	[M+CH3COO]-	ion correlated with 41848; ion correlated with 45722; ion correlated with 44889; adduct linked to 41774_[M-H]-	0.057	TRUE	11.19	null	888.678	C47H91NO10	HexCer-AP	YPKWCJOAQURQNC-MRCUWXFGNA-N	CCCCCCCCCCCCCCC(O)C(O)C(COC1OC(CO)C(O)C(O)C1O)NC(=O)C(O)CCCCCCCC\C=C/CCCCCCCCCCC	Chain resolved	TRUE	TRUE	TRUE	TRUE		FALSE	null	null	56.3	98.6	null	40	82	90	190.56	Brain_1_timsON_neg_1-14_1_5447	888.68799:68735 889.69134:0 890.6947:0		8.75	81.875	35.25	20137.4	18597.2	19375.5	Cer-NS-	0	0	0	5.5125	5.06491	5.12417
Default	187141	13.24	904.696	-1	-1	HexCer 18:0;3O/24:0;(2OH)	[M+CH3COO]-	ion correlated with 43132; ion correlated with 45990	0.226	TRUE	12.7	null	904.709	C48H95NO10	HexCer-AP	ODTUNRBWGNXHMQ-UHFFFAOYNA-N	CCCCCCCCCCCCCCCCCCCCCCC(O)C(=O)NC(COC1OC(CO)C(O)C(O)C1O)C(O)C(O)CCCCCCCCCCCCCC	Chain resolved	TRUE	TRUE	TRUE	TRUE		FALSE	null	null	98.4	90.2	97.6	10	83.2	100	298.21	SI_1_timsON_neg_1-41_1_5474	904.69598:65964 905.69933:0 906.70269:0		0	69.75	33.75	308.938	666.062	1337.94	Cer-NS-	0	0	0	0.0845697	0.1814	0.353839
Default	173079	10.889	832.645	-1	-1	HexCer 22:0;2O/16:0;O	[M+CH3COO]-	adduct linked to 37331_[M+CH3COO]-	0.057	TRUE	11.1	null	832.652	C44H87NO9	HexCer-HDS	IBIPODWSFJDJKJ-UHFFFAOYNA-N	CCCCCCCCCCCCCCCCCCCC(O)C(COC1OC(CO)C(O)C(O)C1O)NC(=O)C(O)CCCCCCCCCCCCCC	Chain resolved	TRUE	TRUE	TRUE	TRUE		FALSE	null	null	55.1	99.6	null	53.7	86.6	100	22.52	SI_2_timsON_neg_1-42_1_5475	832.64502:4175 833.64837:0 834.65173:0		148.25	30.75	45.75	295.062	284.812	403.25	Cer-NS-	0	0	0	0.0807715	0.0775679	0.106646
Default	178983	13.084	860.671	-1	-1	HexCer 21:0;2O/19:0;O	[M+CH3COO]-	adduct linked to 43128_[M+Hac-H]-	0.208	TRUE	12.25	null	860.683	C46H91NO9	HexCer-HDS	LNMVHSGUVQBDBS-UHFFFAOYNA-N	CCCCCCCCCCCCCCCCCCC(O)C(COC1OC(CO)C(O)C(O)C1O)NC(=O)C(O)CCCCCCCCCCCCCCCCC	Chain resolved	TRUE	TRUE	TRUE	TRUE		FALSE	null	null	67.5	79.9	null	53.5	88.9	100	110.53	Brain_2_timsON_neg_1-15_1_5448	860.67102:96586 861.67437:0 862.67773:0		69.5	40.75	54	10689.9	9464.19	10194.8	Cer-NS-	0	0	0	2.9263	2.57754	2.69617
Default	178985	12.2	860.671	-1	-1	HexCer 22:0;2O/18:0;O	[M+CH3COO]-	ion correlated with 39696; ion correlated with 39629; adduct linked to 39629_[M-H]-; adduct linked to 43127_[M-H]-; adduct linked to 41339_[M-H]-	0.226	TRUE	11.87	null	860.683	C46H91NO9	HexCer-HDS	UPHZKDVGQWRSBI-UHFFFAOYNA-N	CCCCCCCCCCCCCCCCCCCC(O)C(COC1OC(CO)C(O)C(O)C1O)NC(=O)C(O)CCCCCCCCCCCCCCCC	Chain resolved	TRUE	TRUE	TRUE	TRUE		FALSE	null	null	60.9	96.5	null	4.8	89	100	69.78	SI_2_timsON_neg_1-42_1_5475	860.67102:19967 861.67437:0 862.67773:0		0	106.375	211	707.438	755.312	844	Cer-NS-	0	0	0	0.193657	0.205707	0.22321
Default	181472	13.048	874.68	-1	-1	HexCer 41:0;3O	[M+CH3COO]-	adduct linked to 40726_[M-C6H10O5-H]-	0.057	TRUE	12.91	null	874.699	C47H93NO9	HexCer-HDS	HQGMFVGPKGCQFV-UHFFFAOYNA-N	CCCCCCCCCCCCCCCCCCC(O)C(COC1OC(CO)C(O)C(O)C1O)NC(=O)C(O)CCCCCCCCCCCCCCCCCC	Class resolved	TRUE	TRUE	TRUE	TRUE		FALSE	null	null	82.5	99.4	95.6	18.4	86.3	90	21.35	SI_2_timsON_neg_1-42_1_5475	874.67999:4848 875.68334:0 876.6867:0		154.5	120.312	67.9375	2014.69	1677.38	1567.12	Cer-NS-	0	0	0	0.551508	0.456828	0.414452
Default	184323	12.239	886.685	-1	-1	HexCer 42:1;3O	[M+CH3COO]-	adduct linked to 41629_[M-H]-	0.189	TRUE	12.31	null	886.699	C48H93NO9	HexCer-HDS	USWREHCYFADCCQ-ZZEZOPTANA-N	CCCCCCCCCCCCCCCCCCCC(O)C(COC1OC(CO)C(O)C(O)C1O)NC(=O)C(O)CCCCCCCC\C=C/CCCCCCCC	Class resolved	TRUE	TRUE	TRUE	TRUE		FALSE	null	null	95.3	99.7	96.5	51.3	87.3	100	22.56	SI_2_timsON_neg_1-42_1_5475	886.685:6326 887.68835:0 888.69171:0		46.25	57.25	57	453.375	555.25	429.188	Cer-NS-	0	0	0	0.124109	0.151221	0.113506
Default	157498	9.327	774.56	-1	-1	HexCer 19:1;2O/15:0;O	[M+CH3COO]-	adduct linked to 32675_[M-H]-	0.151	TRUE	8.9	null	774.574	C40H77NO9	HexCer-HS	BBXFKTMMOMXXRL-BYCLXTJYNA-N	CCCCCCCCCCCCCC\C=C\C(O)C(COC1OC(CO)C(O)C(O)C1O)NC(=O)C(O)CCCCCCCCCCCCC	Chain resolved	TRUE	TRUE	TRUE	TRUE		FALSE	null	null	68.5	95	null	43.8	89.1	100	39.08	LI_1_timsON_neg_1-44_1_5477	774.56:8920 775.56335:0 776.56671:0		137.938	70.25	72.25	405.875	404.875	216.25	Cer-NS-	0	0	0	0.111106	0.110267	0.0571908
Default	175769	11.794	844.64	-1	-1	HexCer 39:1;3O	[M+CH3COO]-		0.151	TRUE	11.49	null	844.652	C45H87NO9	HexCer-HS	UHZOEDNSXCTWMS-QOSDPKFLNA-N	CCCCCCCCCCCCCCCCCCCCCC(O)C(=O)NC(COC1OC(CO)C(O)C(O)C1O)C(O)\C=C\CCCCCCCCCCC	Class resolved	TRUE	TRUE	TRUE	TRUE		FALSE	null	null	89.9	97.2	95.6	45.3	87.8	100	11.31	Brain_2_timsON_neg_1-15_1_5448	844.64001:4181 845.64336:0 846.64672:0		37	38.625	34	2333.5	2077.88	1499.25	Cer-NS-	0	0	0	0.638781	0.565903	0.396501
Default	178503	12.56	858.658	-1	-1	HexCer 40:1;3O	[M+CH3COO]-	adduct linked to 39494_[M-H]-; adduct linked to 42961_[M+CH3COONa-H]-	0.264	TRUE	12.18	null	858.668	C46H89NO9	HexCer-HS	AZPHSVTYEIXBJU-NWBJSICCNA-N	CCCCCCCCCCCCCCCCCC(O)C(=O)NC(COC1OC(CO)C(O)C(O)C1O)C(O)\C=C\CCCCCCCCCCCCCCCC	Class resolved	TRUE	TRUE	TRUE	TRUE		FALSE	null	null	96.4	96	96	16.8	90.4	100	127.44	Brain_2_timsON_neg_1-15_1_5448	858.65802:97509 859.66137:0 860.66473:0		131.312	6	65.625	30425.1	27685.4	29181.2	Cer-NS-	0	0	0	8.32869	7.54003	7.71746
Default	180758	12.029	870.651	-1	-1	HexCer 41:2;3O	[M+CH3COO]-	ion correlated with 40397; adduct linked to 40397_[M-H]-; adduct linked to 43746_[M-H]-	0.057	TRUE	11.86	null	870.668	C47H89NO9	HexCer-HS	XPODYHLMRNVVFQ-GPVNBQOJNA-N	CCCCCCCCCCCC\C=C/CCCCCCCCC(O)C(=O)NC(COC1OC(CO)C(O)C(O)C1O)C(O)\C=C\CCCCCCCCCCCC	Class resolved	TRUE	TRUE	TRUE	TRUE		FALSE	null	null	81.6	99	96.1	32.3	83.1	90	16.72	Brain_3_timsON_neg_1-16_1_5449	870.651:3136 871.65435:0 872.65771:0		0	94.75	103.062	559.438	506.938	508.812	Cer-NS-	0	0	0	0.153143	0.138063	0.134564
Default	180762	11.799	870.656	-1	-1	HexCer 22:1;2O/19:1;O	[M+CH3COO]-	adduct linked to 40396_[M-H]-	0.057	TRUE	11.75	null	870.668	C47H89NO9	HexCer-HS	ZPHIHZOGHLGDIZ-BEGPUUFDNA-N	CCCCCCCCCCCCCCCCC\C=C\C(O)C(COC1OC(CO)C(O)C(O)C1O)NC(=O)C(O)CCCCCC\C=C/CCCCCCCCC	Chain resolved	TRUE	TRUE	TRUE	TRUE		FALSE	null	null	60.2	99.8	null	1	84.9	100	21.72	Brain_2_timsON_neg_1-15_1_5448	870.65601:4030 871.65936:0 872.66272:0		156.75	128.562	89.1875	1712.06	1220.62	1338	Cer-NS-	0	0	0	0.468667	0.332434	0.353856
Default	184321	12.186	886.68	-1	-1	HexCer 42:1;3O	[M+CH3COO]-	ion correlated with 41708; adduct linked to 48812_[M-H]-	0.113	TRUE	12.64	null	886.699	C48H93NO9	HexCer-HS	PXPWOFXCQJWAEQ-JMUUFCRMNA-N	CCCCCCCCCCCCCCCCCCC(O)C(=O)NC(COC1OC(CO)C(O)C(O)C1O)C(O)\C=C\CCCCCCCCCCCCCCCCC	Class resolved	TRUE	TRUE	TRUE	TRUE		FALSE	null	null	93.4	94	96.2	33.9	87.2	100	18.82	Kidney_3_timsON_neg_1-13_1_5446	886.67999:3347 887.68334:0 888.6867:0		124	31.75	111.25	548.438	577.5	557.812	Cer-NS-	0	0	0	0.150131	0.15728	0.147523
Default	186598	13.498	900.703	-1	-1	HexCer 43:1;3O	[M+CH3COO]-	adduct linked to 47821_[M-H]-; adduct linked to 42661_[M-H]-	0.264	TRUE	12.99	null	900.715	C49H95NO9	HexCer-HS	LGNYECINCBVMQB-MHAUTQJVNA-N	CCCCCCCCCCCCCCCCCCCC(O)C(=O)NC(COC1OC(CO)C(O)C(O)C1O)C(O)\C=C\CCCCCCCCCCCCCCCCC	Class resolved	TRUE	TRUE	TRUE	TRUE		FALSE	null	null	90.8	91.5	96.8	46.9	90.3	100	135.94	Brain_2_timsON_neg_1-15_1_5448	900.703:96139 901.70635:0 902.70971:0		0	172.75	140	9860.5	10084.6	11653.1	Cer-NS-	0	0	0	2.69925	2.74652	3.08186
Default	174818	11.739	840.64	-1	-1	HexCer 40:2;2O	[M+CH3COO]-	adduct linked to 40798_[M+FA-H]-	0.038	TRUE	11.46	null	840.657	C46H87NO8	HexCer-NDS	SNLMHFIFGRZCHU-XOMYGGGSNA-N	CCCCCCCCCCCCCCCCCCCCC(O)C(COC1OC(CO)C(O)C(O)C1O)NC(=O)CCCCCCC\C=C/C\C=C/CCCC	Class resolved	TRUE	TRUE	TRUE	TRUE		FALSE	null	null	87.9	97	95.7	21.7	86.3	92.9	6.53	Kidney_3_timsON_neg_1-13_1_5446	840.64001:1427 841.64336:0 842.64672:0		78.75	82	88.25	1273.56	991.25	1062.25	Cer-NS-	0	0	0	0.34863	0.269964	0.280929
Default	152909	9.496	758.565	-1	-1	HexCer 34:1;2O	[M+CH3COO]-	adduct linked to 31396_[M+CH3COONa-H]-	0.66	TRUE	9.52	null	758.579	C40H77NO8	HexCer-NS	ZYBMWYULHBVEPR-ZQHSETAFNA-N	CCCCCCCCCCCCCCCCCCCCCCCC\C=C\C(O)C(COC1OC(CO)C(O)C(O)C1O)NC(=O)CCCC	Class resolved	TRUE	TRUE	TRUE	TRUE		FALSE	null	null	93.6	100	93.9	39.7	86.3	100	28.58	Skin_1_timsON_neg_1-20_1_5453	758.565:15474 759.56835:0 760.57171:0		153.375	106.5	135.25	5982.19	4847.06	4102.38	Cer-NS-	0	0	0	1.63759	1.32008	1.08494
Default	160901	10.34	786.598	-1	-1	HexCer 36:1;2O	[M+CH3COO]-	ion correlated with 33601; adduct linked to 37326_[M+CH3COO]-	0.321	TRUE	10.45	null	786.61	C42H81NO8	HexCer-NS	OWKKDQUOKXQRTF-NVQSTNCTNA-N	CCCCCCCCCCCCCCCCCCCCCCCCC\C=C\C(O)C(COC1OC(CO)C(O)C(O)C1O)NC(=O)CCCCC	Class resolved	TRUE	TRUE	TRUE	TRUE		FALSE	null	null	88.8	99.5	96.4	50.7	79.2	100	26.28	Brain_2_timsON_neg_1-15_1_5448	786.59802:19224 787.60137:0 788.60473:0		188.5	94.125	93.6875	7288.94	6527.56	6242.25	Cer-NS-	0	0	0	1.9953	1.77776	1.65086
Default	168816	11.479	814.632	-1	-1	HexCer 38:1;2O	[M+CH3COO]-	ion correlated with 35862; ion correlated with 35955; adduct linked to 35862_[M-H]-; adduct linked to 38957_[M-H]-	0.472	TRUE	11.6	null	814.641	C44H85NO8	HexCer-NS	JORNMBSGVRKNRB-ULIFNZDWNA-N	CCCCCCCCCCCCCCCCCCCCCCCCCCC\C=C\C(O)C(COC1OC(CO)C(O)C(O)C1O)NC(=O)CCCCC	Class resolved	TRUE	TRUE	TRUE	TRUE		FALSE	null	null	93.5	99.2	95	36.7	85.8	100	23.23	Spleen_1_timsON_neg_1-23_1_5456	814.63202:13847 815.63537:0 816.63873:0		105.75	56.5	95.75	13846.8	13618.7	12617.5	Cer-NS-	0	0	0	3.79046	3.70901	3.3369
Default	172155	12.2	828.646	-1	-1	HexCer 39:1;2O	[M+CH3COO]-		0.094	TRUE	11.95	null	828.657	C45H87NO8	HexCer-NS	JDPFZDRTEZHGFN-JEIPZWNWNA-N	CCCCCCCCCCCCCCCCCCCCCCCCCCCCC\C=C\C(O)C(COC1OC(CO)C(O)C(O)C1O)NC(=O)CCCC	Class resolved	TRUE	TRUE	TRUE	TRUE		FALSE	null	null	82.4	97.7	94.4	67.4	79.1	90	6.27	Spleen_1_timsON_neg_1-23_1_5456	828.646:1360 829.64935:0 830.65271:0		132.25	8.75	92.8125	1360.38	837.938	1069.06	Cer-NS-	0	0	0	0.372394	0.22821	0.282731
Default	175287	13.013	842.659	-1	-1	HexCer 40:1;2O	[M+CH3COO]-	ion correlated with 38222; ion correlated with 38128; adduct linked to 38128_[M-H]-; adduct linked to 41770_[M-H]-; adduct linked to 47390_[M+Hac-H]-	0.83	TRUE	12.22	null	842.673	C46H89NO8	HexCer-NS	GUWXHWHLCYBDAH-JMUUFCRMNA-N	CCCCCCCCCCCCCCCCCCCCCCCCCCCCCCC\C=C\C(O)C(COC1OC(CO)C(O)C(O)C1O)NC(=O)CCC	Class resolved	TRUE	TRUE	TRUE	TRUE		FALSE	null	null	90.3	82.6	95.2	45	87	100	72.25	Brain_3_timsON_neg_1-16_1_5449	842.659:51886 843.66235:0 844.66571:0		137.688	21.25	59.5	30676.1	31306.8	28562	Cer-NS-	0	0	0	8.3974	8.52632	7.55369
Default	174823	11.48	840.644	-1	-1	HexCer 40:2;2O	[M+CH3COO]-	ion correlated with 37987; adduct linked to 37987_[M-H]-	0.113	TRUE	11.64	null	840.657	C46H87NO8	HexCer-NS	NQZLLFVXKRVPRW-FGRJXSLNNA-N	CCCCCCCCCCCCCCCCCCCCCCCCC\C=C\CC\C=C\C(O)C(COC1OC(CO)C(O)C(O)C1O)NC(=O)CCCCC	Class resolved	TRUE	TRUE	TRUE	TRUE		FALSE	null	null	84.8	99.4	95.2	44.4	83.5	90	35.56	Brain_3_timsON_neg_1-16_1_5449	840.64398:10397 841.64733:0 842.65069:0		25.75	54.875	109.562	3462.12	2240.19	3825.81	Cer-NS-	0	0	0	0.947735	0.610109	1.0118
Default	180773	13.484	870.693	-1	-1	HexCer 42:1;2O	[M+CH3COO]-	ion correlated with 44763; ion correlated with 40401; adduct linked to 40401_[M-H]-	0.849	TRUE	12.85	null	870.704	C48H93NO8	HexCer-NS	NNPVTVOVBSVDIQ-BSRQYYOTNA-N	CCCCCCCCCCCCCCCCCCCCCCCCCCCCCCC\C=C\C(O)C(COC1OC(CO)C(O)C(O)C1O)NC(=O)CCCCC	Class resolved	TRUE	TRUE	TRUE	TRUE		FALSE	null	null	88	87.8	93.1	47.2	77.8	100	459.39	Brain_3_timsON_neg_1-16_1_5449	870.69299:818385 871.69634:0 872.6997:0		255	97.4375	146.625	119999	95011.6	109789	Cer-NS-	0	0	0	32.8489	25.8761	29.0355
Default	180473	13.154	868.673	-1	-1	HexCer 42:2;2O	[M+CH3COO]-	ion correlated with 40224; adduct linked to 40224_[M-H]-	0.057	TRUE	12.83	null	868.688	C48H91NO8	HexCer-NS	JWMZBRLWYUPQNK-GHQHJQBONA-N	CCCCCCCCCCCCCCCCCC(=O)NC(COC1OC(CO)C(O)C(O)C1O)C(O)\C=C\CC\C=C\CCCCCCCCCCCCCCC	Class resolved	TRUE	TRUE	TRUE	TRUE		FALSE	null	null	84.9	96.7	94.5	32.9	76.4	92.9	92.81	Kidney_1_timsON_neg_1-11_1_5444	868.67297:14134 869.67632:0 870.67968:0		111	39.25	6.5	3503.19	1388.38	3466.25	Cer-NS-	0	0	0	0.958976	0.37812	0.916706
Default	180477	13.026	868.677	-1	-1	HexCer 23:2;2O/19:0	[M+CH3COO]-	ion correlated with 44646; ion correlated with 40223; ion correlated with 43626; adduct linked to 40223_[M+Hac-H]-; adduct linked to 44752_[M-H2O-H]-	0.849	TRUE	12.74	null	868.688	C48H91NO8	HexCer-NS	CFQNEULSTAUSCW-GHQHJQBONA-N	CCCCCCCCCCCCCCCCCCC(=O)NC(COC1OC(CO)C(O)C(O)C1O)C(O)\C=C\CC\C=C\CCCCCCCCCCCCCC	Chain resolved	TRUE	TRUE	TRUE	TRUE		FALSE	null	null	96.1	97.2	94.3	50.7	81.5	100	237.78	Brain_2_timsON_neg_1-15_1_5448	868.677:349167 869.68035:0 870.68371:0		57.75	77.75	67.25	62920.1	60990.4	57683.9	Cer-NS-	0	0	0	17.224	16.6106	15.2555
Default	180019	11.781	866.655	-1	-1	HexCer 42:3;2O	[M+CH3COO]-	similar chromatogram in higher mz_35704	0.113	TRUE	11.96	null	866.673	C48H89NO8	HexCer-NS	KHWKLDQXABLJDS-ILTKCKMDNA-N	CCCCCCCCCCCCCCCCCCCCCCCCC\C=C\CC\C=C\CC\C=C\C(O)C(COC1OC(CO)C(O)C(O)C1O)NC(=O)CCC	Class resolved	TRUE	TRUE	TRUE	TRUE		FALSE	null	null	92	99.1	94.5	56.5	78.2	100	54.01	Brain_3_timsON_neg_1-16_1_5449	866.65503:14598 867.65838:0 868.66174:0		77.25	32.25	137.188	2916.19	1745.19	2561.25	Cer-NS-	0	0	0	0.798288	0.475297	0.677364
Default	180022	11.851	866.66	-1	-1	HexCer 42:3;2O	[M+CH3COO]-	ion correlated with 40141; ion correlated with 40057; adduct linked to 43501_[M-H]-	0.245	TRUE	11.96	null	866.673	C48H89NO8	HexCer-NS	KHWKLDQXABLJDS-ILTKCKMDNA-N	CCCCCCCCCCCCCCCCCCCCCCCCC\C=C\CC\C=C\CC\C=C\C(O)C(COC1OC(CO)C(O)C(O)C1O)NC(=O)CCC	Class resolved	TRUE	TRUE	TRUE	TRUE		FALSE	null	null	89.3	99.8	94.1	47.9	84.7	100	25.13	Skin_2_timsON_neg_1-21_1_5454	866.65997:11217 867.66332:0 868.66668:0		106.75	106.812	137.188	3099.56	2495.81	2680.25	Cer-NS-	0	0	0	0.848486	0.679728	0.708836
Default	183922	13.601	884.703	-1	-1	HexCer 43:1;2O	[M+CH3COO]-	ion correlated with 41479; adduct linked to 41479_[M+FA-H]-; similar chromatogram in higher mz_43387	0.377	TRUE	13.13	null	884.72	C49H95NO8	HexCer-NS	UDFOEKPIYMXGLH-HEFFKOSUNA-N	CCCCCCCCCCCCCCCCCCCCCCCCCCCCCCCC\C=C\C(O)C(COC1OC(CO)C(O)C(O)C1O)NC(=O)CCCCC	Class resolved	TRUE	TRUE	TRUE	TRUE		FALSE	null	null	88.1	93.3	93.9	40	86.1	90	48.83	Brain_2_timsON_neg_1-15_1_5448	884.703:27856 885.70635:0 886.70971:0		0	14.75	69.4375	3637	3107.94	3445.62	Cer-NS-	0	0	0	0.995606	0.846438	0.911252
Default	183594	13.306	882.69	-1	-1	HexCer 43:2;2O	[M+CH3COO]-	ion correlated with 41345; adduct linked to 41345_[M-H]-	0.113	TRUE	12.91	null	882.704	C49H93NO8	HexCer-NS	HDHLLPNASLDTRG-XYGQQYFONA-N	CCCCCCCCCCCCCCCCCCCCCCCCCCCC\C=C\CC\C=C\C(O)C(COC1OC(CO)C(O)C(O)C1O)NC(=O)CCCCC	Class resolved	TRUE	TRUE	TRUE	TRUE		FALSE	null	null	82.1	94.8	93.6	35.2	76	90	111.2	Brain_2_timsON_neg_1-15_1_5448	882.69:28513 883.69335:0 884.69671:0		0	52	29.5	4481.38	4116.19	4238.12	Cer-NS-	0	0	0	1.22675	1.12103	1.12084
Default	186360	13.717	898.729	-1	-1	HexCer 44:1;2O	[M+CH3COO]-	ion correlated with 46457; adduct linked to 42517_[M-H]-	0.075	TRUE	13.24	null	898.735	C50H97NO8	HexCer-NS	HVGIIDNTXPFEFN-YMZYAJTMNA-N	CCCCCCCCCCCCCCCCCCCCCCCCCCCCCCCCC\C=C\C(O)C(COC1OC(CO)C(O)C(O)C1O)NC(=O)CCCCC	Class resolved	TRUE	TRUE	TRUE	TRUE		FALSE	null	null	90.7	93.4	95.5	22	77.2	100	48.11	Brain_2_timsON_neg_1-15_1_5448	898.729:8263 899.73235:0 900.73571:0		62.75	0	37.25	1195.12	830.875	906.375	Cer-NS-	0	0	0	0.327158	0.226286	0.239706
Default	42147	5.863	468.305	-1	-1	LPC 14:0	[M+H]+	adduct linked to 10505_[M+H]+	0.941	TRUE	5.48	null	468.308	C22H46NO7P	LPC	VXUOFDJKYGDUJI-UHFFFAOYNA-N	CCCCCCCCCCCCCC(=O)OCC(O)COP([O-])(=O)OCC[N+](C)(C)C	Chain resolved	TRUE	TRUE	TRUE	TRUE		FALSE	null	null	100	95.5	97.1	78	94	100	84.95	LI_3_timsON_pos_1-46_1_5631	468.30499:58427 469.30834:0 470.3117:0		309.75	92.6875	33.125	3297.56	3656.06	3547.94	LPC+	0	0	0	0.892538	1.05458	0.946313
Default	42150	5.704	468.305	-1	-1	LPC 14:0	[M+H]+	adduct linked to 10504_[M+Na]+	0.608	TRUE	5.48	null	468.308	C22H46NO7P	LPC	VXUOFDJKYGDUJI-UHFFFAOYNA-N	CCCCCCCCCCCCCC(=O)OCC(O)COP([O-])(=O)OCC[N+](C)(C)C	Chain resolved	TRUE	TRUE	TRUE	TRUE		FALSE	null	null	100	98.5	97.1	59.2	67.1	100	24.82	Lung_3_timsON_pos_1-7_1_5592	468.30499:12694 469.30834:0 470.3117:0		245.438	23.625	33.75	873.438	1145.69	1102.31	LPC+	0	0	0	0.23641	0.33047	0.294011
Default	44321	6.082	482.324	-1	-1	LPC 15:0	[M+H]+		0.255	TRUE	5.74	null	482.324	C23H48NO7P	LPC	RJZVWDTYEWCUAR-UHFFFAOYNA-N	CCCCCCCCCCCCCCC(=O)OCC(O)COP([O-])(=O)OCC[N+](C)(C)C	Chain resolved	TRUE	TRUE	TRUE	TRUE		FALSE	null	null	100	96.1	96.9	67.6	76.3	100	21.59	LI_3_timsON_pos_1-46_1_5631	482.32401:6648 483.32736:0 484.33072:0		235.375	205.625	121.688	614.312	481.875	533.625	LPC+	0	0	0	0.166274	0.138995	0.142329
Default	44326	6.229	482.324	-1	-1	LPC 15:0	[M+H]+	adduct linked to 11088_[M+NH4]+	0.961	TRUE	5.74	null	482.324	C23H48NO7P	LPC	RJZVWDTYEWCUAR-UHFFFAOYNA-N	CCCCCCCCCCCCCCC(=O)OCC(O)COP([O-])(=O)OCC[N+](C)(C)C	Chain resolved	TRUE	TRUE	TRUE	TRUE		FALSE	null	null	100	92.7	97.8	78	93.8	100	71.86	LI_2_timsON_pos_1-45_1_5630	482.32401:45374 483.32736:0 484.33072:0		1369.69	1340.75	1145	3176.69	3401.5	3776.56	LPC+	0	0	0	0.859822	0.981152	1.00729
Default	46318	6.427	496.337	-1	-1	LPC 16:0	[M+H]+	adduct linked to 11642_[M+H]+	0.941	TRUE	6.03	null	496.34	C24H50NO7P	LPC	ASWBNKHCZGQVJV-UHFFFAOYNA-N	CCCCCCCCCCCCCCCC(=O)OCC(O)COP([O-])(=O)OCC[N+](C)(C)C	Chain resolved	TRUE	TRUE	TRUE	TRUE		FALSE	null	null	100	95.2	99.3	66.1	73.2	100	935.32	Lung_3_timsON_pos_1-7_1_5592	496.33701:275591 497.34036:0 498.34372:0		246.438	81.3125	108.438	18266.5	19419.6	19791.8	LPC+	0	0	0	4.94412	5.60153	5.27889
Default	46320	6.571	496.337	-1	-1	LPC 16:0	[M+H]+	adduct linked to 11643_[M+H]+	0.98	TRUE	6.03	null	496.34	C24H50NO7P	LPC	ASWBNKHCZGQVJV-UHFFFAOYNA-N	CCCCCCCCCCCCCCCC(=O)OCC(O)COP([O-])(=O)OCC[N+](C)(C)C	Chain resolved	TRUE	TRUE	TRUE	TRUE		FALSE	null	null	100	90.9	99.5	83.7	93.7	100	7791.57	SI_3_timsON_pos_1-43_1_5628	496.33701:1728356 497.34036:0 498.34372:0		1785.31	934.938	1126.69	121110	122251	122133	LPC+	0	0	0	32.7805	35.263	32.5756
Default	45911	5.921	494.322	-1	-1	LPC 16:1	[M+H]+	adduct linked to 11561_[M+H]+; adduct linked to 12578_[M+H]+	0.608	TRUE	5.73	null	494.324	C24H48NO7P	LPC	LFUDDCMNKWEORN-KHPPLWFENA-N	CCCCCC\C=C/CCCCCCCC(=O)OCC(O)COP([O-])(=O)OCC[N+](C)(C)C	Chain resolved	TRUE	TRUE	TRUE	TRUE		FALSE	null	null	100	95.4	96.5	84.4	93.1	100	56.61	Lung_3_timsON_pos_1-7_1_5592	494.32199:23422 495.32534:0 496.3287:0		128.938	25	94.875	723.875	754	783.562	LPC+	0	0	0	0.195928	0.217489	0.208993
Default	45913	6.045	494.322	-1	-1	LPC 16:1	[M+H]+	similar chromatogram in higher mz_17496; adduct linked to 11553_[M+H]+	0.941	TRUE	5.73	null	494.324	C24H48NO7P	LPC	LFUDDCMNKWEORN-KHPPLWFENA-N	CCCCCC\C=C/CCCCCCCC(=O)OCC(O)COP([O-])(=O)OCC[N+](C)(C)C	Chain resolved	TRUE	TRUE	TRUE	TRUE		FALSE	null	null	100	96.4	97.4	81.7	93.7	100	192.8	Lung_3_timsON_pos_1-7_1_5592	494.32199:82083 495.32534:0 496.3287:0		167.188	27	102.75	2867.5	2902.56	3345.19	LPC+	0	0	0	0.776135	0.837235	0.892235
Default	48476	6.89	510.354	-1	-1	LPC 17:0	[M+H]+	adduct linked to 12237_[M+H-H2O]+	0.843	TRUE	6.26	null	510.355	C25H52NO7P	LPC	SRRQPVVYXBTRQK-UHFFFAOYNA-N	CCCCCCCCCCCCCCCCC(=O)OCC(O)COP([O-])(=O)OCC[N+](C)(C)C	Chain resolved	TRUE	TRUE	TRUE	TRUE		FALSE	null	null	100	88.1	98.4	82.1	93.9	100	120.61	LI_2_timsON_pos_1-45_1_5630	510.354:38413 511.35735:0 512.36071:0		915.938	314.375	111.188	1103.69	1226.75	1173.75	LPC+	0	0	0	0.298731	0.353852	0.313065
Default	50937	7.189	524.367	-1	-1	LPC 18:0	[M+H]+	adduct linked to 12845_[M+H]+	0.961	TRUE	6.74	null	524.371	C26H54NO7P	LPC	IHNKQIMGVNPMTC-UHFFFAOYNA-N	CCCCCCCCCCCCCCCCCC(=O)OCC(O)COP([O-])(=O)OCC[N+](C)(C)C	Chain resolved	TRUE	TRUE	TRUE	TRUE		FALSE	null	null	100	93.9	99	81.8	92.3	100	3087.77	SI_3_timsON_pos_1-43_1_5628	524.367:908931 525.37035:0 526.37371:0		1515.88	489.312	481.5	48843.9	48969.9	50054.1	LPC+	0	0	0	13.2204	14.1252	13.3505
Default	50943	7.061	524.371	-1	-1	LPC 18:0	[M+H]+	adduct linked to 12843_[M+H]+	0.941	TRUE	6.74	null	524.371	C26H54NO7P	LPC	IHNKQIMGVNPMTC-UHFFFAOYNA-N	CCCCCCCCCCCCCCCCCC(=O)OCC(O)COP([O-])(=O)OCC[N+](C)(C)C	Chain resolved	TRUE	TRUE	TRUE	TRUE		FALSE	null	null	100	96.7	99.9	75.4	83.5	100	342.57	Lung_3_timsON_pos_1-7_1_5592	524.37097:87876 525.37432:0 526.37768:0		655.25	179.438	112	5466.31	5962.94	6427.88	LPC+	0	0	0	1.47955	1.71999	1.71445
Default	51610	6.554	529.396	-1	-1	LPC 18:1(d7)	[M+H]+	adduct linked to 9969_[M+2Na-H]+; adduct linked to 13116_[M+H]+; adduct linked to 13913_[M+H]+	1	TRUE	6.18	null	529.399	C26H45D7NO7P	LPC	YAMUFBLWGFFICM-HNNXNMBSNA-N	C(COP(=O)([O-])OCC[N+](C)(C)C)([H])(O)COC(CCCCCCC/C=C\CCCCCC([2H])([2H])C([2H])([2H])C([2H])([2H])[2H])=O	Chain resolved	TRUE	TRUE	TRUE	TRUE	IS (NO)	FALSE	null	null	93.4	95.7	98.4	68.6	70.8	100	710.82	Testis_1_timsON_pos_1-38_1_5623	529.396:99087 530.39935:0 531.40271:0		73225.2	73033	71226.9	82409.5	79017.5	87293.9	LPC+	0	0	0	22.3055	22.7923	23.2832
Default	51616	6.681	529.396	-1	-1	LPC 18:1(d7)	[2M+NH4]2+	adduct linked to 13506_[M+K]+; similar chromatogram in higher mz_23470	1	TRUE	6.18	null	529.399	C26H45D7NO7P	LPC	YAMUFBLWGFFICM-HNNXNMBSNA-N	C(COP(=O)([O-])OCC[N+](C)(C)C)([H])(O)COC(CCCCCCC/C=C\CCCCCC([2H])([2H])C([2H])([2H])C([2H])([2H])[2H])=O	Chain resolved	TRUE	FALSE	TRUE	TRUE	IS (Yes)	TRUE	null	null	78.2	92.5	null	80.5	89.7	null	5703.55	Kidney_2_timsON_pos_1-12_1_5597	529.396:788458 530.39935:0 531.40271:0		655353	698464	701386	698782	655707	709116	LPC+	0	0	0	189.137	189.137	189.137
Default	50567	6.696	522.354	-1	-1	LPC 18:1	[M+H]+	adduct linked to 13553_[M+2K-H]+; adduct linked to 13844_[M+2Na-H]+; adduct linked to 12741_[M+H-H2O]+	0.941	TRUE	6.18	null	522.355	C26H52NO7P	LPC	YAMUFBLWGFFICM-SEYXRHQNNA-N	CCCCCCCC\C=C/CCCCCCCC(=O)OCC(O)COP([O-])(=O)OCC[N+](C)(C)C	Chain resolved	TRUE	TRUE	TRUE	TRUE		FALSE	null	null	100	91.8	99.4	85.2	93.2	100	1459.5	Plasma_1_timsON_pos_1-32_1_5617	522.354:433430 523.35735:0 524.36071:0		284.438	538.062	315.375	31928.8	32989.6	31331.7	LPC+	0	0	0	8.64203	9.51573	8.35685
Default	50570	6.568	522.354	-1	-1	LPC 18:1	[M+H]+	adduct linked to 12740_[M+IsoProp+Na+H]+	0.941	TRUE	6.18	null	522.355	C26H52NO7P	LPC	YAMUFBLWGFFICM-SEYXRHQNNA-N	CCCCCCCC\C=C/CCCCCCCC(=O)OCC(O)COP([O-])(=O)OCC[N+](C)(C)C	Chain resolved	TRUE	TRUE	TRUE	TRUE		FALSE	null	null	100	95.4	98.3	73.4	76.4	100	310.26	Brain_1_timsON_pos_1-14_1_5599	522.354:99233 523.35735:0 524.36071:0		200.438	76.5	81.75	9870.69	9179.62	9598.69	LPC+	0	0	0	2.67166	2.64783	2.56018
Default	50244	6.134	520.337	-1	-1	LPC 18:2	[M+H]+	ion correlated with 12656; adduct linked to 12656_[M+H]+	0.961	TRUE	5.87	null	520.34	C26H50NO7P	LPC	SPJFYYJXNPEZDW-UTJQPWESNA-N	CCCCC\C=C/C\C=C/CCCCCCCC(=O)OCC(O)COP([O-])(=O)OCC[N+](C)(C)C	Chain resolved	TRUE	TRUE	TRUE	TRUE		FALSE	null	null	100	97.6	99.5	57.8	76.6	100	488.78	Pancreas_1_timsON_pos_1-35_1_5620	520.33698:254206 521.34033:0 522.34369:0		983.562	174.25	118.562	2341.5	2698.56	2577.88	LPC+	0	0	0	0.633765	0.778392	0.687576
Default	50249	6.269	520.337	-1	-1	LPC 18:2	[M+H]+	similar chromatogram in higher mz_15968	0.941	TRUE	5.87	null	520.34	C26H50NO7P	LPC	SPJFYYJXNPEZDW-UTJQPWESNA-N	CCCCC\C=C/C\C=C/CCCCCCCC(=O)OCC(O)COP([O-])(=O)OCC[N+](C)(C)C	Chain resolved	TRUE	TRUE	TRUE	TRUE		FALSE	null	null	100	95.2	99.6	84.7	93.4	100	1378.02	Plasma_2_timsON_pos_1-33_1_5618	520.33698:1139127 521.34033:0 522.34369:0		605.25	325.562	348.5	9308.56	9258	9253.94	LPC+	0	0	0	2.51951	2.67044	2.46823
Default	52912	7.47	538.387	-1	-1	LPC 19:0	[M+H]+	adduct linked to 13560_[M+IsoProp+H]+	0.941	TRUE	6.95	null	538.387	C27H56NO7P	LPC	WYIMORDZGCUBAA-UHFFFAOYNA-N	CCCCCCCCCCCCCCCCCCC(=O)OCC(O)COP([O-])(=O)OCC[N+](C)(C)C	Chain resolved	TRUE	TRUE	TRUE	TRUE		FALSE	null	null	100	91.8	97.7	82.6	93.2	100	61.85	SI_3_timsON_pos_1-43_1_5628	538.38702:26237 539.39037:0 540.39373:0		198.5	85.375	17.75	642.25	616.562	742.812	LPC+	0	0	0	0.173835	0.177846	0.198124
Default	55301	7.734	552.401	-1	-1	LPC 20:0	[M+H]+	adduct linked to 14283_[M+NH4]+	0.941	TRUE	7.2	null	552.402	C28H58NO7P	LPC	UATOAILWGVYRQS-UHFFFAOYNA-N	CCCCCCCCCCCCCCCCCCCC(=O)OCC(O)COP([O-])(=O)OCC[N+](C)(C)C	Chain resolved	TRUE	TRUE	TRUE	TRUE		FALSE	null	null	100	91.1	97	83.5	92.5	100	88.08	Lung_2_timsON_pos_1-6_1_5591	552.401:33138 553.40435:0 554.40771:0		1025	58.9375	129.5	2242.12	1720.75	1870.69	LPC+	0	0	0	0.606867	0.496345	0.498953
Default	55306	7.631	552.401	-1	-1	LPC 20:0	[M+H]+	adduct linked to 14282_[M+H]+	0.412	TRUE	7.2	null	552.402	C28H58NO7P	LPC	UATOAILWGVYRQS-UHFFFAOYNA-N	CCCCCCCCCCCCCCCCCCCC(=O)OCC(O)COP([O-])(=O)OCC[N+](C)(C)C	Chain resolved	TRUE	TRUE	TRUE	TRUE		FALSE	null	null	100	94.3	97	72.7	87.2	100	23.91	Lung_3_timsON_pos_1-7_1_5592	552.401:7033 553.40435:0 554.40771:0		1025	73.5625	53.4375	321.375	301.062	356.625	LPC+	0	0	0	0.0869853	0.0868405	0.0951197
Default	54801	7.262	550.386	-1	-1	LPC 20:1	[M+H]+	adduct linked to 14179_[M+H]+	0.941	TRUE	6.86	null	550.387	C28H56NO7P	LPC	YYSFWGQAKJTHRE-SEYXRHQNNA-N	CCCCCCCC\C=C/CCCCCCCCCC(=O)OCC(O)COP([O-])(=O)OCC[N+](C)(C)C	Chain resolved	TRUE	TRUE	TRUE	TRUE		FALSE	null	null	100	95	98.2	81.4	91.6	100	105.08	LI_3_timsON_pos_1-46_1_5631	550.38599:38367 551.38934:0 552.3927:0		214.438	75.9375	53.75	2127.81	2332.12	2216.75	LPC+	0	0	0	0.575927	0.672694	0.591256
Default	54803	7.144	550.386	-1	-1	LPC 20:1	[M+H]+	adduct linked to 14180_[M+Na]+	0.235	TRUE	6.86	null	550.387	C28H56NO7P	LPC	YYSFWGQAKJTHRE-SEYXRHQNNA-N	CCCCCCCC\C=C/CCCCCCCCCC(=O)OCC(O)COP([O-])(=O)OCC[N+](C)(C)C	Chain resolved	TRUE	TRUE	TRUE	TRUE		FALSE	null	null	100	97.4	98	68.9	87.5	100	27.04	Brain_3_timsON_pos_1-16_1_5601	550.38599:5988 551.38934:0 552.3927:0		198.625	70.75	35.5625	560.875	505.875	439.312	LPC+	0	0	0	0.15181	0.145918	0.117174
Default	54451	6.719	548.368	-1	-1	LPC 20:2	[M+H]+	adduct linked to 5525_[M+H]+	0.255	TRUE	6.54	null	548.371	C28H54NO7P	LPC	YYQVCMMXPIJVHY-UTJQPWESNA-N	CCCCC\C=C/C\C=C/CCCCCCCCCC(=O)OCC(O)COP([O-])(=O)OCC[N+](C)(C)C	Chain resolved	TRUE	TRUE	TRUE	TRUE		FALSE	null	null	100	98.6	99.4	35.6	72.6	100	11.97	Liver_1_timsON_pos_1-2_1_5587	548.36798:3930 549.37133:0 550.37469:0		4277.75	138.812	2781.56	3010.12	2990.81	5114.56	LPC+	0	0	0	0.814739	0.862691	1.36417
Default	54458	6.87	548.368	-1	-1	LPC 20:2	[M+H]+	adduct linked to 14071_[M+CH3OH+H]+	0.667	TRUE	6.54	null	548.371	C28H54NO7P	LPC	YYQVCMMXPIJVHY-UTJQPWESNA-N	CCCCC\C=C/C\C=C/CCCCCCCCCC(=O)OCC(O)COP([O-])(=O)OCC[N+](C)(C)C	Chain resolved	TRUE	TRUE	TRUE	TRUE		FALSE	null	null	100	96.6	99.7	93.5	94	100	36.79	LI_2_timsON_pos_1-45_1_5630	548.36798:20405 549.37133:0 550.37469:0		82.875	55.125	33.25	605.312	831.125	736.312	LPC+	0	0	0	0.163838	0.239735	0.196391
Default	54084	6.387	546.353	-1	-1	LPC 20:3	[M+H]+	ion correlated with 13955; adduct linked to 13955_[M+H]+	0.412	TRUE	6.08	null	546.355	C28H52NO7P	LPC	XUDGAAFUMTTZCO-QNEBEIHSNA-N	CC\C=C/C\C=C/C\C=C/CCCCCCCCCC(=O)OCC(O)COP([O-])(=O)OCC[N+](C)(C)C	Chain resolved	TRUE	TRUE	TRUE	TRUE		FALSE	null	null	100	97.1	98.6	70.4	79.7	100	64.31	Pancreas_1_timsON_pos_1-35_1_5620	546.35303:38641 547.35638:0 548.35974:0		73.625	35.25	62	772.125	762.062	740.938	LPC+	0	0	0	0.208988	0.219815	0.197624
Default	54086	6.509	546.353	-1	-1	LPC 20:3	[M+H]+	adduct linked to 13953_[M+H]+	0.882	TRUE	6.08	null	546.355	C28H52NO7P	LPC	XUDGAAFUMTTZCO-QNEBEIHSNA-N	CC\C=C/C\C=C/C\C=C/CCCCCCCCCC(=O)OCC(O)COP([O-])(=O)OCC[N+](C)(C)C	Chain resolved	TRUE	TRUE	TRUE	TRUE		FALSE	null	null	100	94.3	99.1	85.6	92	100	86.61	Plasma_1_timsON_pos_1-32_1_5617	546.35303:106076 547.35638:0 548.35974:0		107.375	31.0625	100.625	1982.62	1838.5	1735.25	LPC+	0	0	0	0.536629	0.53031	0.462829
Default	53747	6.119	544.339	-1	-1	LPC 20:4	[M+H]+	adduct linked to 13841_[M+H]+	0.882	TRUE	5.81	null	544.34	C28H50NO7P	LPC	GOMVPVRDBLLHQC-DOFZRALJNA-N	CC\C=C/C\C=C/C\C=C/C\C=C/CCCCCCC(=O)OCC(O)COP([O-])(=O)OCC[N+](C)(C)C	Chain resolved	TRUE	TRUE	TRUE	TRUE		FALSE	null	null	100	96.8	98.7	53.8	82.1	100	305.2	Pancreas_1_timsON_pos_1-35_1_5620	544.33899:203395 545.34234:0 546.3457:0		119.938	35.5	38.125	2843.12	2581.25	2708.5	LPC+	0	0	0	0.769538	0.744553	0.722416
Default	53749	6.239	544.339	-1	-1	LPC 20:4	[M+H]+	adduct linked to 13842_[M+H]+	0.863	TRUE	5.81	null	544.34	C28H50NO7P	LPC	GOMVPVRDBLLHQC-DOFZRALJNA-N	CC\C=C/C\C=C/C\C=C/C\C=C/CCCCCCC(=O)OCC(O)COP([O-])(=O)OCC[N+](C)(C)C	Chain resolved	TRUE	TRUE	TRUE	TRUE		FALSE	null	null	100	94.3	99.2	87.1	93	100	619.7	Plasma_3_timsON_pos_1-34_1_5619	544.33899:280275 545.34234:0 546.3457:0		68.5	54.125	36.25	7486	7423.31	7191	LPC+	0	0	0	2.02621	2.14123	1.918
Default	53487	5.85	542.32	-1	-1	LPC 20:5	[M+H]+	adduct linked to 13744_[M+H]+	0.745	TRUE	5.56	null	542.324	C28H48NO7P	LPC	PDIGSOAOQOXRDU-WMPRHZDHNA-N	CC\C=C/C\C=C/C\C=C/C\C=C/C\C=C/CCCC(=O)OCC(O)COP([O-])(=O)OCC[N+](C)(C)C	Chain resolved	TRUE	TRUE	TRUE	TRUE		FALSE	null	null	100	97.5	100	82	93.2	100	95.41	Plasma_1_timsON_pos_1-32_1_5617	542.32001:75266 543.32336:0 544.32672:0		127.875	17	58.5	690.312	694.312	582.812	LPC+	0	0	0	0.186844	0.200272	0.155449
Default	60367	8.209	580.432	-1	-1	LPC 22:0	[M+H]+	adduct linked to 15845_[M+H]+	0.941	TRUE	7.68	null	580.434	C30H62NO7P	LPC	UIINDYGXBHJQHX-UHFFFAOYNA-N	CCCCCCCCCCCCCCCCCCCCCC(=O)OCC(O)COP([O-])(=O)OCC[N+](C)(C)C	Chain resolved	TRUE	TRUE	TRUE	TRUE		FALSE	null	null	100	91.4	98.4	81.8	90.5	100	64.58	LI_2_timsON_pos_1-45_1_5630	580.43201:45691 581.43536:0 582.43872:0		254.938	74.8125	100.188	1512.81	1376.5	1162.88	LPC+	0	0	0	0.409467	0.397047	0.310164
Default	59901	7.778	578.416	-1	-1	LPC 22:1	[M+H]+	adduct linked to 16873_[M+H]+; adduct linked to 15723_[2M+NH4]2+	0.863	TRUE	7.25	null	578.418	C30H60NO7P	LPC	PAFOXYLFALKPOE-SEYXRHQNNA-N	CCCCCCCC\C=C/CCCCCCCCCCCC(=O)OCC(O)COP([O-])(=O)OCC[N+](C)(C)C	Chain resolved	TRUE	TRUE	TRUE	TRUE		FALSE	null	null	100	91.6	98.3	78.3	90.5	100	38.68	LI_2_timsON_pos_1-45_1_5630	578.41602:20142 579.41937:0 580.42273:0		303.25	96.375	85	535.188	814.625	746.375	LPC+	0	0	0	0.144857	0.234976	0.199075
Default	58532	6.739	572.371	-1	-1	LPC 22:4	[M+H]+	adduct linked to 15397_[M+H]+	0.627	TRUE	6.24	null	572.371	C30H54NO7P	LPC	GXEIJYZRCDTJTE-DOFZRALJNA-N	CC\C=C/C\C=C/C\C=C/C\C=C/CCCCCCCCC(=O)OCC(O)COP([O-])(=O)OCC[N+](C)(C)C	Chain resolved	TRUE	TRUE	TRUE	TRUE		FALSE	null	null	100	91.8	98.3	54.7	93.6	100	44.23	Testis_2_timsON_pos_1-39_1_5624	572.37097:19415 573.37432:0 574.37768:0		238.75	858.938	1355	1160.62	795.312	805.188	LPC+	0	0	0	0.314142	0.229405	0.214761
Default	58538	6.632	572.371	-1	-1	LPC 22:4	[M+H]+	adduct linked to 15396_[M+NH4]+; adduct linked to 16281_[M+H]+	0.333	TRUE	6.24	null	572.371	C30H54NO7P	LPC	GXEIJYZRCDTJTE-DOFZRALJNA-N	CC\C=C/C\C=C/C\C=C/C\C=C/CCCCCCCCC(=O)OCC(O)COP([O-])(=O)OCC[N+](C)(C)C	Chain resolved	TRUE	TRUE	TRUE	TRUE		FALSE	null	null	100	95.4	98.1	14.4	89.2	100	20.64	Brain_2_timsON_pos_1-15_1_5600	572.37097:5686 573.37432:0 574.37768:0		296.562	98.75	143.625	366.438	368.25	336.938	LPC+	0	0	0	0.0991822	0.106221	0.0898686
Default	58196	6.269	570.351	-1	-1	LPC 22:5	[M+H]+	adduct linked to 15280_[M+H]+	0.235	TRUE	6.04	null	570.355	C30H52NO7P	LPC	BIEOSECQPGGZMF-WMPRHZDHNA-N	CC\C=C/C\C=C/C\C=C/C\C=C/C\C=C/CCCCCC(=O)OCC(O)COP([O-])(=O)OCC[N+](C)(C)C	Chain resolved	TRUE	TRUE	TRUE	TRUE		FALSE	null	null	100	98.5	99.7	39.8	92.9	100	19.51	Liver_1_timsON_pos_1-2_1_5587	570.35101:11343 571.35436:0 572.35772:0		202.438	78.9375	42.5625	2999.75	2906.19	2881.56	LPC+	0	0	0	0.811931	0.838281	0.768576
Default	58205	6.391	570.355	-1	-1	LPC 22:5	[M+H]+	adduct linked to 15281_[M+H]+	0.627	TRUE	6.04	null	570.355	C30H52NO7P	LPC	BIEOSECQPGGZMF-WMPRHZDHNA-N	CC\C=C/C\C=C/C\C=C/C\C=C/C\C=C/CCCCCC(=O)OCC(O)COP([O-])(=O)OCC[N+](C)(C)C	Chain resolved	TRUE	TRUE	TRUE	TRUE		FALSE	null	null	100	96	99.8	75.1	91.9	100	44.8	Testis_2_timsON_pos_1-39_1_5624	570.35498:63834 571.35833:0 572.36169:0		126.25	63.625	25.5	1736.25	1410.44	1407.06	LPC+	0	0	0	0.469944	0.406836	0.375294
Default	58207	6.555	570.355	-1	-1	LPC 22:5	[M+H]+	adduct linked to 15282_[M+H]+	0.059	TRUE	6.04	null	570.355	C30H52NO7P	LPC	BIEOSECQPGGZMF-WMPRHZDHNA-N	CC\C=C/C\C=C/C\C=C/C\C=C/C\C=C/CCCCCC(=O)OCC(O)COP([O-])(=O)OCC[N+](C)(C)C	Chain resolved	TRUE	TRUE	TRUE	TRUE		FALSE	null	null	100	91.7	99	83.3	91.4	100	1006.77	Testis_2_timsON_pos_1-39_1_5624	570.35498:260223 571.35833:0 572.36169:0		133.938	330.125	255.312	711.812	1014.25	558.062	LPC+	0	0	0	0.192664	0.292557	0.148847
Default	57843	6.075	568.338	-1	-1	LPC 22:6	[M+H]+	adduct linked to 15163_[M+K]+	0.882	TRUE	5.81	null	568.34	C30H50NO7P	LPC	LSOWKZULVQWMLY-WSDBEMKQNA-N	CC\C=C/C\C=C/C\C=C/C\C=C/C\C=C/C\C=C/CCC(=O)OCC(O)COP([O-])(=O)OCC[N+](C)(C)C	Chain resolved	TRUE	TRUE	TRUE	TRUE		FALSE	null	null	100	97.9	98.9	71.7	83	100	166.81	Heart_3_timsON_pos_1-10_1_5595	568.33801:178929 569.34136:0 570.34472:0		127.812	78	63.25	15824.4	15008.4	14079.9	LPC+	0	0	0	4.28314	4.32914	3.75543
Default	57845	6.188	568.338	-1	-1	LPC 22:6	[M+H]+	adduct linked to 15164_[M+H]+	0.922	TRUE	5.81	null	568.34	C30H50NO7P	LPC	LSOWKZULVQWMLY-WSDBEMKQNA-N	CC\C=C/C\C=C/C\C=C/C\C=C/C\C=C/C\C=C/CCC(=O)OCC(O)COP([O-])(=O)OCC[N+](C)(C)C	Chain resolved	TRUE	TRUE	TRUE	TRUE		FALSE	null	null	100	95.8	99.1	87	93.4	100	449.17	Plasma_1_timsON_pos_1-32_1_5617	568.33801:533154 569.34136:0 570.34472:0		116.5	21.5	34.5625	43662.8	45709.8	40696	LPC+	0	0	0	11.818	13.1848	10.8545
Default	62653	8.428	594.447	-1	-1	LPC 23:0	[M+H]+	adduct linked to 16576_[M+H]+	0.647	TRUE	7.92	null	594.449	C31H64NO7P	LPC	JYGYVEYUGGTFCT-UHFFFAOYNA-N	CCCCCCCCCCCCCCCCCCCCCCC(=O)OCC(O)COP([O-])(=O)OCC[N+](C)(C)C	Chain resolved	TRUE	TRUE	TRUE	TRUE		FALSE	null	null	100	92.1	98.2	80	89.2	100	43.49	Muscle_1_timsON_pos_1-17_1_5602	594.44702:28250 595.45037:0 596.45373:0		293.188	118.5	44.875	651	648.75	583.688	LPC+	0	0	0	0.176204	0.18713	0.155682
Default	65384	8.661	608.462	-1	-1	LPC 24:0	[M+H]+	adduct linked to 17243_[M+H]+; similar chromatogram in higher mz_16927	0.941	TRUE	8.25	null	608.465	C32H66NO7P	LPC	SKJMUADLQLZAGH-UHFFFAOYNA-N	CCCCCCCCCCCCCCCCCCCCCCCC(=O)OCC(O)COP([O-])(=O)OCC[N+](C)(C)C	Chain resolved	TRUE	TRUE	TRUE	TRUE		FALSE	null	null	100	94.8	98.8	76.5	92.7	100	322.89	Muscle_2_timsON_pos_1-18_1_5603	608.46198:306717 609.46533:0 610.46869:0		668.812	315.25	128.5	4981.81	3645.19	4018.44	LPC+	0	0	0	1.34841	1.05144	1.07181
Default	65387	8.549	608.462	-1	-1	LPC 24:0	[M+H]+	adduct linked to 17244_[M+H]+; adduct linked to 7792_[M+H-H2O]+	0.078	TRUE	8.25	null	608.465	C32H66NO7P	LPC	SKJMUADLQLZAGH-UHFFFAOYNA-N	CCCCCCCCCCCCCCCCCCCCCCCC(=O)OCC(O)COP([O-])(=O)OCC[N+](C)(C)C	Chain resolved	TRUE	TRUE	TRUE	TRUE		FALSE	null	null	100	97.2	98.6	83.3	85.6	100	243.94	Muscle_1_timsON_pos_1-17_1_5602	608.46198:41880 609.46533:0 610.46869:0		372.812	109.625	75.4375	645.688	512.438	729.562	LPC+	0	0	0	0.174766	0.147811	0.19459
Default	65018	8.232	606.449	-1	-1	LPC 24:1	[M+H]+	adduct linked to 17147_[M+H]+; adduct linked to 14146_[M+H]+	0.922	TRUE	7.7	null	606.449	C32H64NO7P	LPC	KXOHZVXBUOQTTL-PFONDFGANA-N	CCCCCCCCCC\C=C/CCCCCCCCCCCC(=O)OCC(O)COP([O-])(=O)OCC[N+](C)(C)C	Chain resolved	TRUE	TRUE	TRUE	TRUE		FALSE	null	null	100	91.2	99.4	81.5	85.4	100	79.19	Feces_1_timsON_pos_1-47_1_5632	606.44897:130924 607.45232:0 608.45568:0		313.812	151.75	149.938	809.938	792.812	838.125	LPC+	0	0	0	0.219223	0.228684	0.223546
Default	62991	6.639	596.371	-1	-1	LPC 24:6	[M+H]+	adduct linked to 16905_[M+ACN+H]+	0.49	TRUE	6.05	null	596.371	C32H54NO7P	LPC	WBGVYVOIMVQBOT-WSDBEMKQNA-N	CC\C=C/C\C=C/C\C=C/C\C=C/C\C=C/C\C=C/CCCCC(=O)OCC(O)COP([O-])(=O)OCC[N+](C)(C)C	Chain resolved	TRUE	TRUE	TRUE	TRUE		FALSE	null	null	100	89.4	98.5	58.9	92.7	100	9.43	LI_3_timsON_pos_1-46_1_5631	596.37097:3988 597.37432:0 598.37768:0		180.5	53.4375	62.25	1071.25	899.875	730.5	LPC+	0	0	0	0.289951	0.259566	0.19484
Default	69792	9.192	636.489	-1	-1	LPC 26:0	[M+H]+	adduct linked to 18239_[M+H]+	0.157	TRUE	8.8	null	636.496	C34H70NO7P	LPC	WSDKRPCAPHRNNZ-UHFFFAOYNA-N	CCCCCCCCCCCCCCCCCCCCCCCCCC(=O)OCC(O)COP([O-])(=O)OCC[N+](C)(C)C	Chain resolved	TRUE	TRUE	TRUE	TRUE		FALSE	null	null	100	95	98.3	77	84.5	100	27.08	Testis_1_timsON_pos_1-38_1_5623	636.48901:6499 637.49236:0 638.49572:0		5009.38	4323	3359.12	7136	6366.75	7063.69	LPC+	0	0	0	1.93147	1.83647	1.88404
Default	69802	9.052	636.497	-1	-1	LPC 26:0	[M+H]+		0.333	TRUE	8.8	null	636.496	C34H70NO7P	LPC	WSDKRPCAPHRNNZ-UHFFFAOYNA-N	CCCCCCCCCCCCCCCCCCCCCCCCCC(=O)OCC(O)COP([O-])(=O)OCC[N+](C)(C)C	Chain resolved	TRUE	TRUE	TRUE	TRUE		FALSE	null	null	100	97.6	97.8	84	89.3	100	20	Muscle_1_timsON_pos_1-17_1_5602	636.49701:3777 637.50036:0 638.50372:0		882.5	672.438	670.125	2087.19	1831.12	2476.62	LPC+	0	0	0	0.564931	0.528182	0.66057
Default	69505	8.67	634.478	-1	-1	LPC 26:1	[M+H]+	adduct linked to 18157_[M+H]+	0.549	TRUE	8.27	null	634.481	C34H68NO7P	LPC	OOMMBXXUNFZQKI-PFONDFGANA-N	CCCCCCCCCC\C=C/CCCCCCCCCCCCCC(=O)OCC(O)COP([O-])(=O)OCC[N+](C)(C)C	Chain resolved	TRUE	TRUE	TRUE	TRUE		FALSE	null	null	100	95.1	98.4	76	85.3	100	26.27	Feces_1_timsON_pos_1-47_1_5632	634.47803:29149 635.48138:0 636.48474:0		147.438	37.5	70.625	529	344.188	519.562	LPC+	0	0	0	0.143182	0.0992798	0.138579
Default	67997	6.431	624.387	-1	-1	LPC 26:6	[M+H]+	adduct linked to 17828_[M+H]+	0.098	TRUE	6.53	null	624.402	C34H58NO7P	LPC	OLJGTWQYIAJNTB-WSDBEMKQNA-N	CC\C=C/C\C=C/C\C=C/C\C=C/C\C=C/C\C=C/CCCCCCC(=O)OCC(O)COP([O-])(=O)OCC[N+](C)(C)C	Chain resolved	TRUE	TRUE	TRUE	TRUE		FALSE	null	null	94.2	99.7	96.6	12.2	72	100	47.41	Heart_3_timsON_pos_1-10_1_5595	624.38702:11442 625.39037:0 626.39373:0		374.688	68.375	61.3125	517.625	580.375	859.625	LPC+	0	0	0	0.140104	0.167407	0.229281
Default	67698	6.683	622.371	-1	-1	LPC 26:7	[M+H]+		0.235	TRUE	6.39	null	622.387	C34H56NO7P	LPC	YEYDDNKEBLRGRG-QAYSHOGENA-N	CC\C=C/C\C=C/C\C=C/C\C=C/C\C=C/C\C=C/C\C=C/CCCC(=O)OCC(O)COP([O-])(=O)OCC[N+](C)(C)C	Chain resolved	TRUE	TRUE	TRUE	TRUE		FALSE	null	null	100	97	94.6	38.6	77.1	100	70.31	Heart_2_timsON_pos_1-9_1_5594	622.37097:33034 623.37432:0 624.37768:0		104.875	46.75	69.75	1156.19	980.625	1688.88	LPC+	0	0	0	0.312941	0.282858	0.45046
Default	67706	7.162	622.406	-1	-1	LPC 26:7	[M+H]+	adduct linked to 18674_[M+H]+	0.784	TRUE	6.39	null	622.387	C34H56NO7P	LPC	YEYDDNKEBLRGRG-QAYSHOGENA-N	CC\C=C/C\C=C/C\C=C/C\C=C/C\C=C/C\C=C/C\C=C/CCCC(=O)OCC(O)COP([O-])(=O)OCC[N+](C)(C)C	Chain resolved	TRUE	TRUE	TRUE	TRUE		FALSE	null	null	91.6	82.9	92.5	31.5	76.1	100	29.18	Heart_3_timsON_pos_1-10_1_5595	622.40601:16966 623.40936:0 624.41272:0		194.812	88.4375	98.8125	1212.69	1418.62	1910.62	LPC+	0	0	0	0.328234	0.409198	0.509605
Default	67708	6.65	622.406	-1	-1	LPC 26:7	[M+H]+	adduct linked to 25444_[M+CH3OH+H]+	0.255	TRUE	6.39	null	622.387	C34H56NO7P	LPC	YEYDDNKEBLRGRG-QAYSHOGENA-N	CC\C=C/C\C=C/C\C=C/C\C=C/C\C=C/C\C=C/C\C=C/CCCC(=O)OCC(O)COP([O-])(=O)OCC[N+](C)(C)C	Chain resolved	TRUE	TRUE	TRUE	TRUE		FALSE	null	null	99.2	97.6	95.3	35.9	77.1	100	17.21	Lung_3_timsON_pos_1-7_1_5592	622.40601:5951 623.40936:0 624.41272:0		147.5	69.375	25.75	497.438	417.625	716.625	LPC+	0	0	0	0.134639	0.120463	0.19114
Default	73067	9.061	664.523	-1	-1	LPC 28:0	[M+H]+		0.275	TRUE	8.83	null	664.528	C36H74NO7P	LPC	VPAMUPUPKCTFGJ-UHFFFAOYNA-N	CCCCCCCCCCCCCCCCCCCCCCCCCCCC(=O)OCC(O)COP([O-])(=O)OCC[N+](C)(C)C	Chain resolved	TRUE	TRUE	TRUE	TRUE		FALSE	null	null	100	98.4	96	83.7	76.8	100	13.03	LI_3_timsON_pos_1-46_1_5631	664.52301:4183 665.52636:0 666.52972:0		102.062	18.25	59.75	451.625	324.812	448.562	LPC+	0	0	0	0.12224	0.0936911	0.119641
Default	71390	6.457	650.402	-1	-1	LPC 28:7	[M+H]+	adduct linked to 17095_[M+H]+	0.098	TRUE	6.61	null	650.418	C36H60NO7P	LPC	FHOQIJBDKWMQSH-QAYSHOGENA-N	CC\C=C/C\C=C/C\C=C/C\C=C/C\C=C/C\C=C/C\C=C/CCCCCC(=O)OCC(O)COP([O-])(=O)OCC[N+](C)(C)C	Chain resolved	TRUE	TRUE	TRUE	TRUE		FALSE	null	null	100	99.3	97.7	63.3	87	100	14.85	Plasma_2_timsON_pos_1-33_1_5618	650.40198:2278 651.40533:0 652.40869:0		41.875	24.5	21.25	471.062	307.438	492.625	LPC+	0	0	0	0.127501	0.0886794	0.131394
Default	71392	7.247	650.402	-1	-1	LPC 28:7	[M+H]+	adduct linked to 17571_[M+H]+	0.137	TRUE	6.61	null	650.418	C36H60NO7P	LPC	FHOQIJBDKWMQSH-QAYSHOGENA-N	CC\C=C/C\C=C/C\C=C/C\C=C/C\C=C/C\C=C/C\C=C/CCCCCC(=O)OCC(O)COP([O-])(=O)OCC[N+](C)(C)C	Chain resolved	TRUE	TRUE	TRUE	TRUE		FALSE	null	null	94.1	87.8	95.2	35.9	76.2	100	59.34	Heart_2_timsON_pos_1-9_1_5594	650.40198:15542 651.40533:0 652.40869:0		72.1875	51.625	14.75	541.25	550.25	736.688	LPC+	0	0	0	0.146498	0.158718	0.196491
Default	71402	6.783	650.439	-1	-1	LPC 28:7	[M+H]+	adduct linked to 19727_[M+H]+	0.647	TRUE	6.61	null	650.418	C36H60NO7P	LPC	FHOQIJBDKWMQSH-QAYSHOGENA-N	CC\C=C/C\C=C/C\C=C/C\C=C/C\C=C/C\C=C/C\C=C/CCCCCC(=O)OCC(O)COP([O-])(=O)OCC[N+](C)(C)C	Chain resolved	TRUE	TRUE	TRUE	TRUE		FALSE	null	null	100	99.1	96.3	52.2	91.9	100	20.98	Liver_1_timsON_pos_1-2_1_5587	650.43903:6724 651.44238:0 652.44574:0		152.688	25.25	35.5	779.125	748.688	1107.38	LPC+	0	0	0	0.210883	0.215957	0.295361
Default	100744	6.683	587.394	-1	-1	LPC 18:1(d7)	[M+CH3COO]-		1	TRUE	6.18	null	587.406	C26H45D7NO7P	LPC	YAMUFBLWGFFICM-HNNXNMBSNA-N	C(COP(=O)([O-])OCC[N+](C)(C)C)([H])(O)COC(CCCCCCC/C=C\CCCCCC([2H])([2H])C([2H])([2H])C([2H])([2H])[2H])=O	Chain resolved	TRUE	TRUE	TRUE	TRUE	IS (Yes)	TRUE	null	null	93	91.5	100	55.8	85.9	100	2089.47	Lung_1_timsON_neg_1-5_1_5438	587.39398:430107 588.39733:0 589.40069:0		378222	415592	425105	402633	378734	411513	LPC-	0	0	0	189.137	189.137	189.137
High mass	45066	6.646	529.398	-1	-1	LPC 18:1(d7)	[M+H]+	adduct linked to 7320_[M+H]+	0.863	TRUE	null	null	null	null	LPC	null	null	Unknown	TRUE	TRUE	TRUE	TRUE	IS (Yes)	TRUE	null	null	null	null	null	null	null	null	2700.67	SI_3_timsON_pos_1-43_1_5260	529.39801:409463 530.40136:0 531.40472:0		262755	258676	260522	309378	301174	352210	LPC+	0	0	0	83.7382	86.8726	93.942
Default	100746	6.547	587.398	-1	-1	LPC 18:1(d7)	[M+CH3COO]-	adduct linked to 23066_[M-H]-	1	TRUE	6.18	null	587.406	C26H45D7NO7P	LPC	YAMUFBLWGFFICM-HNNXNMBSNA-N	C(COP(=O)([O-])OCC[N+](C)(C)C)([H])(O)COC(CCCCCCC/C=C\CCCCCC([2H])([2H])C([2H])([2H])C([2H])([2H])[2H])=O	Chain resolved	TRUE	TRUE	TRUE	TRUE	IS (NO)	FALSE	null	null	95.9	95.9	99.8	60.4	91.4	100	370.47	AG_2_timsON_neg_1-30_1_5463	587.39801:73775 588.40136:0 589.40472:0		56427.2	65453.6	47588.3	68246.7	64063.2	69565.7	LPC-	0	0	0	32.0589	31.9926	31.9733
Default	70391	6.754	485.33	-1	-1	LPE 18:1(d7)	[M-H]-		1	TRUE	6.37	null	485.338	C23H39D7NO7P	LPE	PYVRVRFVLRNJLY-CCLUNVSZNA-N	[C@](COP(=O)(O)OCCN)([H])(O)COC(CCCCCCC/C=C\CCCCCC([2H])([2H])C([2H])([2H])C([2H])([2H])[2H])=O	Chain resolved	TRUE	TRUE	TRUE	TRUE	IS (Yes)	TRUE	null	null	90.9	95.3	99.3	83.7	94	100	2991.55	Pancreas_1_timsON_neg_1-35_1_5468	485.32999:1000164 486.33334:0 487.3367:0		809676	749404	758601	675350	625406	674115	LPE-	0	0	0	205.492	205.492	205.492
High mass	32592	6.59	454.29	-1	-1	LPE 16:0	[M+H]+	adduct linked to 9224_[M+Na]+; adduct linked to 36231_[M+H]+	0.137	TRUE	6.18	null	454.293	C21H44NO7P	LPE	YVYMBNSKXOXSKW-UHFFFAOYNA-N	CCCCCCCCCCCCCCCC(=O)OCC(O)COP(O)(=O)OCCN	Chain resolved	TRUE	TRUE	TRUE	TRUE		FALSE	null	null	100	94.2	99.4	65.9	73.9	100	37.86	Liver_1_timsON_pos_1-2_1_5219	454.29001:14717 455.29336:0 456.29672:0		126.5	100.312	204.125	1944.19	1897.06	2170.69	LPE+	0	0	0	3.13185	3.23322	3.35
High mass	37064	7.241	482.326	-1	-1	LPE 18:0	[M+H]+	adduct linked to 38597_[M+H]+	0.843	TRUE	6.81	null	482.324	C23H48NO7P	LPE	BBYWOYAFBUOUFP-UHFFFAOYNA-N	CCCCCCCCCCCCCCCCCC(=O)OCC(O)COP(O)(=O)OCCN	Chain resolved	TRUE	TRUE	TRUE	TRUE		FALSE	null	null	100	94.5	99.5	54.5	73.9	100	205.89	Pancreas_1_timsON_pos_1-35_1_5252	482.32599:130296 483.32934:0 484.3327:0		234.75	116.812	91.9375	7895.5	8850.5	8788.19	LPE+	0	0	0	12.7187	15.0842	13.5627
High mass	37068	7.131	482.326	-1	-1	LPE 18:0	[M+H]+	adduct linked to 10124_[M+2ACN+H]+; adduct linked to 38596_[M+Na]+; adduct linked to 39790_[M+IsoProp+Na+H]+	0.294	TRUE	6.81	null	482.324	C23H48NO7P	LPE	BBYWOYAFBUOUFP-UHFFFAOYNA-N	CCCCCCCCCCCCCCCCCC(=O)OCC(O)COP(O)(=O)OCCN	Chain resolved	TRUE	TRUE	TRUE	TRUE		FALSE	null	null	100	97.2	99.5	54.4	74.3	100	57.29	Liver_2_timsON_pos_1-3_1_5220	482.32599:43020 483.32934:0 484.3327:0		294.375	215.438	82	401.938	335.875	466.25	LPE+	0	0	0	0.647472	0.572442	0.71956
High mass	37849	6.611	487.352	-1	-1	LPE 18:1(d7)	[M+H]+	adduct linked to 8048_[M+K]+; adduct linked to 9669_[M+ACN+H]+; adduct linked to 40241_[M+H]+	1	TRUE	6.37	null	487.352	C23H39D7NO7P	LPE	PYVRVRFVLRNJLY-CCLUNVSZNA-N	[C@](COP(=O)(O)OCCN)([H])(O)COC(CCCCCCC/C=C\CCCCCC([2H])([2H])C([2H])([2H])C([2H])([2H])[2H])=O	Chain resolved	TRUE	TRUE	TRUE	TRUE	IS (NO)	FALSE	null	null	93.6	98.2	99.6	52.7	74.9	100	186.78	Lung_1_timsON_pos_1-5_1_5222	487.35199:124046 488.35534:0 489.3587:0		108422	112468	115141	7875.31	8751.31	9583.88	LPE+	0	0	0	12.6862	14.9151	14.7907
High mass	37854	6.717	487.352	-1	-1	LPE 18:1(d7)	[M+H]+	adduct linked to 8049_[M+2ACN+H]+; adduct linked to 9670_[M+H]+; adduct linked to 10381_[M+H]+; adduct linked to 10571_[M+K]+	0.843	TRUE	6.37	null	487.352	C23H39D7NO7P	LPE	PYVRVRFVLRNJLY-CCLUNVSZNA-N	[C@](COP(=O)(O)OCCN)([H])(O)COC(CCCCCCC/C=C\CCCCCC([2H])([2H])C([2H])([2H])C([2H])([2H])[2H])=O	Chain resolved	TRUE	TRUE	TRUE	TRUE	IS (Yes)	TRUE	null	null	93.4	96.1	99.8	54.2	74.4	100	995.89	AG_2_timsON_pos_1-30_1_5247	487.35199:145688 488.35534:0 489.3587:0		108422	112468	115141	127565	120570	133152	LPE+	0	0	0	205.492	205.492	205.492
High mass	36668	6.638	480.308	-1	-1	LPE 18:1	[M+H]+		0.314	TRUE	6.37	null	480.308	C23H46NO7P	LPE	PYVRVRFVLRNJLY-KTKRTIGZNA-N	CCCCCCCC\C=C/CCCCCCCC(=O)OCC(O)COP(O)(=O)OCCN	Chain resolved	TRUE	TRUE	TRUE	TRUE		FALSE	null	null	100	97.5	100	46.6	71.9	100	53.47	Pancreas_1_timsON_pos_1-35_1_5252	480.30801:21962 481.31136:0 482.31472:0		198.188	72.375	74.3125	840.188	423.438	467.938	LPE+	0	0	0	1.35344	0.721678	0.722164
High mass	36674	6.746	480.308	-1	-1	LPE 18:1	[M+H]+	adduct linked to 38346_[M+H]+; adduct linked to 39574_[M+H]+	0.725	TRUE	6.37	null	480.308	C23H46NO7P	LPE	PYVRVRFVLRNJLY-KTKRTIGZNA-N	CCCCCCCC\C=C/CCCCCCCC(=O)OCC(O)COP(O)(=O)OCCN	Chain resolved	TRUE	TRUE	TRUE	TRUE		FALSE	null	null	100	95.4	100	55.5	74.8	100	114.58	Pancreas_3_timsON_pos_1-37_1_5254	480.30801:43660 481.31136:0 482.31472:0		117.875	181.625	214.062	2600.94	2528.88	2857.81	LPE+	0	0	0	4.18979	4.31004	4.41044
High mass	36278	6.305	478.294	-1	-1	LPE 18:2	[M+H]+	adduct linked to 7647_[M+H-H2O]+	0.765	TRUE	5.98	null	478.293	C23H44NO7P	LPE	DBHKHNGBVGWQJE-HZJYTTRNNA-N	CCCCC\C=C/C\C=C/CCCCCCCC(=O)OCC(O)COP(O)(=O)OCCN	Chain resolved	TRUE	TRUE	TRUE	TRUE		FALSE	null	null	100	96.1	100	46.3	75	100	34.63	SI_3_timsON_pos_1-43_1_5260	478.29401:11077 479.29736:0 480.30072:0		167.5	106.75	97.375	315.812	414.812	197.875	LPE+	0	0	0	0.508735	0.706978	0.305379
High mass	41397	7.31	508.341	-1	-1	LPE 20:1	[M+H]+	adduct linked to 11350_[M+Na]+	0.235	TRUE	6.92	null	508.34	C25H50NO7P	LPE	JEAGLCKGAKACCE-KTKRTIGZNA-N	CCCCCCCC\C=C/CCCCCCCCCC(=O)OCC(O)COP(O)(=O)OCCN	Chain resolved	TRUE	TRUE	TRUE	TRUE		FALSE	null	null	100	95	99.9	52.3	73.6	100	18.58	LI_2_timsON_pos_1-45_1_5262	508.341:3670 509.34435:0 510.34771:0		129.812	36.3125	21.25	311.875	492.562	507.75	LPE+	0	0	0	0.502392	0.83949	0.783606
High mass	40345	6.167	502.292	-1	-1	LPE 20:4	[M+H]+	ion correlated with 10325; adduct linked to 10325_[M+H]+; adduct linked to 10891_[M+2ACN+H]+; adduct linked to 11098_[M+H]+	0.549	TRUE	6	null	502.293	C25H44NO7P	LPE	JPNPIRVRGLGTRE-LTKCOYKYNA-N	CC\C=C/C\C=C/C\C=C/C\C=C/CCCCCCC(=O)OCC(O)COP(O)(=O)OCCN	Chain resolved	TRUE	TRUE	TRUE	TRUE		FALSE	null	null	100	99.2	99.9	52	74	100	55.19	Pancreas_1_timsON_pos_1-35_1_5252	502.29199:21484 503.29534:0 504.2987:0		33.625	50.25	103.312	454	226.188	362.188	LPE+	0	0	0	0.731338	0.385498	0.558961
High mass	40348	6.281	502.292	-1	-1	LPE 20:4	[M+H]+	adduct linked to 10324_[M+IsoProp+H]+; adduct linked to 8641_[M+H]+; adduct linked to 11099_[M+H]+	0.725	TRUE	6	null	502.293	C25H44NO7P	LPE	JPNPIRVRGLGTRE-LTKCOYKYNA-N	CC\C=C/C\C=C/C\C=C/C\C=C/CCCCCCC(=O)OCC(O)COP(O)(=O)OCCN	Chain resolved	TRUE	TRUE	TRUE	TRUE		FALSE	null	null	100	97.6	100	46.3	72.3	100	58.67	Brain_1_timsON_pos_1-14_1_5231	502.29199:12296 503.29534:0 504.2987:0		93.8125	40.375	46.875	824.375	1030.31	911.75	LPE+	0	0	0	1.32797	1.75599	1.4071
High mass	44698	6.23	526.292	-1	-1	LPE 22:6	[M+H]+	ion correlated with 11183; adduct linked to 9626_[M+2ACN+H]+; adduct linked to 11727_[M+2ACN+H]+; adduct linked to 11938_[M+H]+	0.706	TRUE	5.74	null	526.293	C27H44NO7P	LPE	XEVRBOQZSXWGQO-KUBAVDMBNA-N	CC\C=C/C\C=C/C\C=C/C\C=C/C\C=C/C\C=C/CCC(=O)OCC(O)COP(O)(=O)OCCN	Chain resolved	TRUE	TRUE	TRUE	TRUE		FALSE	null	null	100	93	100	51	74.9	100	64.03	Brain_1_timsON_pos_1-14_1_5231	526.29199:21872 527.29534:0 528.2987:0		20.6875	21.6875	23	1758.25	1880.94	2122.75	LPE+	0	0	0	2.83232	3.20574	3.27602
High mass	44705	6.123	526.292	-1	-1	LPE 22:6	[M+H]+	adduct linked to 11184_[M+2Na-H]+; adduct linked to 11937_[M+NH4]+; adduct linked to 42209_[M+H]+	0.529	TRUE	5.74	null	526.293	C27H44NO7P	LPE	XEVRBOQZSXWGQO-KUBAVDMBNA-N	CC\C=C/C\C=C/C\C=C/C\C=C/C\C=C/C\C=C/CCC(=O)OCC(O)COP(O)(=O)OCCN	Chain resolved	TRUE	TRUE	TRUE	TRUE		FALSE	null	null	100	95.6	100	56.6	75	100	42	Heart_3_timsON_pos_1-10_1_5227	526.29199:9177 527.29534:0 528.2987:0		34.9375	29.625	38.6875	873	575.312	691.062	LPE+	0	0	0	1.40629	0.980523	1.06651
Default	70388	6.631	485.33	-1	-1	LPE 18:1(d7)	[M-H]-	adduct linked to 16820_[M-H]-	1	TRUE	6.37	null	485.338	C23H39D7NO7P	LPE	PYVRVRFVLRNJLY-CCLUNVSZNA-N	[C@](COP(=O)(O)OCCN)([H])(O)COC(CCCCCCC/C=C\CCCCCC([2H])([2H])C([2H])([2H])C([2H])([2H])[2H])=O	Chain resolved	TRUE	TRUE	TRUE	TRUE	IS (NO)	FALSE	null	null	89.6	97.8	99.2	73.6	87.1	100	642.9	Spleen_3_timsON_neg_1-25_1_5458	485.32999:183802 486.33334:0 487.3367:0		142745	155610	157040	173551	164240	183802	LPE-	0	0	0	52.8071	53.9648	56.0288
Default	91150	5.668	557.267	-1	-1	LPI 15:0	[M-H]-	similar chromatogram in higher mz_21165	0.321	TRUE	5.4	null	557.273	C24H47O12P	LPI	YTPSPOLSRATOLZ-UHFFFAOYNA-N	CCCCCCCCCCCCCCC(=O)OCC(O)COP(O)(=O)OC1C(O)C(O)C(O)C(O)C1O	Chain resolved	TRUE	TRUE	TRUE	TRUE		FALSE	null	null	100	97.8	96.6	73.9	89.1	100	15.21	Plasma_1_timsON_neg_1-32_1_5465	557.26703:10427 558.27038:0 559.27374:0		258.062	1248.81	1617.31	1472.25	1714.56	1977.94	PI-	0	0	0	0.584724	0.694602	0.764358
Default	95639	5.862	571.28	-1	-1	LPI 16:0	[M-H]-	adduct linked to 23315_[M-H]-	0.604	TRUE	5.6	null	571.289	C25H49O12P	LPI	UOXRPRZMAROFPH-UHFFFAOYNA-N	CCCCCCCCCCCCCCCC(=O)OCC(O)COP(O)(=O)OC1C(O)C(O)C(O)C(O)C1O	Chain resolved	TRUE	TRUE	TRUE	TRUE		FALSE	null	null	100	97.9	94.9	77.4	86.3	100	47.55	Testis_2_timsON_neg_1-39_1_5472	571.28003:34916 572.28338:0 573.28674:0		102.188	144.688	116	2612.19	2690.62	2467.12	PI-	0	0	0	1.03747	1.09002	0.953401
Default	95641	5.999	571.28	-1	-1	LPI 16:0	[M-H]-	adduct linked to 23316_[M-H]-; adduct linked to 27961_[M-H]-	0.906	TRUE	5.6	null	571.289	C25H49O12P	LPI	UOXRPRZMAROFPH-UHFFFAOYNA-N	CCCCCCCCCCCCCCCC(=O)OCC(O)COP(O)(=O)OC1C(O)C(O)C(O)C(O)C1O	Chain resolved	TRUE	TRUE	TRUE	TRUE		FALSE	null	null	100	95.2	94.9	71	91.2	100	330.52	SI_1_timsON_neg_1-41_1_5474	571.28003:194248 572.28338:0 573.28674:0		247.375	195.25	140.25	30325.9	30642.2	27315.8	PI-	0	0	0	12.0444	12.4138	10.556
Default	99999	6.305	585.294	-1	-1	LPI 17:0	[M-H]-	adduct linked to 17830_[M+Na-2H]-	0.472	TRUE	5.92	null	585.305	C26H51O12P	LPI	KNQQEDTUCAXLKN-UHFFFAOYNA-N	CCCCCCCCCCCCCCCCC(=O)OCC(O)COP(O)(=O)OC1C(O)C(O)C(O)C(O)C1O	Chain resolved	TRUE	TRUE	TRUE	TRUE		FALSE	null	null	100	95.2	96.3	49.6	87.9	100	32.31	SI_1_timsON_neg_1-41_1_5474	585.29401:18870 586.29736:0 587.30072:0		126.875	39.125	115.625	550	539.562	442.812	PI-	0	0	0	0.21844	0.218587	0.171121
Default	104727	6.478	599.311	-1	-1	LPI 18:0	[M-H]-	adduct linked to 30117_[2M-H]-	0.774	TRUE	6.29	null	599.32	C27H53O12P	LPI	MXAFDFDAIFZFET-UHFFFAOYNA-N	CCCCCCCCCCCCCCCCCC(=O)OCC(O)COP(O)(=O)OC1C(O)C(O)C(O)C(O)C1O	Chain resolved	TRUE	TRUE	TRUE	TRUE		FALSE	null	null	100	98.9	97.2	81.7	86.1	100	63.04	Brain_1_timsON_neg_1-14_1_5447	599.31097:39610 600.31432:0 601.31768:0		183	69.5	128.188	3023.62	3718.94	3124.06	PI-	0	0	0	1.20087	1.50661	1.20727
Default	104729	6.602	599.311	-1	-1	LPI 18:0	[M-H]-	adduct linked to 12213_[M-H]-	0.906	TRUE	6.29	null	599.32	C27H53O12P	LPI	MXAFDFDAIFZFET-UHFFFAOYNA-N	CCCCCCCCCCCCCCCCCC(=O)OCC(O)COP(O)(=O)OC1C(O)C(O)C(O)C(O)C1O	Chain resolved	TRUE	TRUE	TRUE	TRUE		FALSE	null	null	100	96.8	97.2	83.7	82.9	100	742.9	SI_1_timsON_neg_1-41_1_5474	599.31097:398764 600.31432:0 601.31768:0		1188.06	410.188	406.188	34436.2	33126.1	30204.8	PI-	0	0	0	13.6768	13.42	11.6724
Default	104199	6.001	597.294	-1	-1	LPI 18:1	[M-H]-		0.547	TRUE	5.73	null	597.305	C27H51O12P	LPI	UGDOFRYHDCDVHD-KTKRTIGZNA-N	CCCCCCCC\C=C/CCCCCCCC(=O)OCC(O)COP(O)(=O)OC1C(O)C(O)C(O)C(O)C1O	Chain resolved	TRUE	TRUE	TRUE	TRUE		FALSE	null	null	100	97.5	96.2	65.8	86.2	100	24.24	Brain_1_timsON_neg_1-14_1_5447	597.29401:10650 598.29736:0 599.30072:0		331.062	84.75	46	1220.94	1013.88	1098.25	PI-	0	0	0	0.484912	0.41074	0.42441
Default	104201	6.126	597.294	-1	-1	LPI 18:1	[M-H]-	adduct linked to 25284_[M-H]-; adduct linked to 29945_[M+FA-H]-	0.906	TRUE	5.73	null	597.305	C27H51O12P	LPI	UGDOFRYHDCDVHD-KTKRTIGZNA-N	CCCCCCCC\C=C/CCCCCCCC(=O)OCC(O)COP(O)(=O)OC1C(O)C(O)C(O)C(O)C1O	Chain resolved	TRUE	TRUE	TRUE	TRUE		FALSE	null	null	100	95.2	95.8	77.6	88.7	100	107.63	Liver_2_timsON_neg_1-3_1_5436	597.29401:80081 598.29736:0 599.30072:0		213.625	69.25	185.625	6120.75	6293.31	5634.25	PI-	0	0	0	2.43094	2.54954	2.17731
Default	103546	5.591	595.28	-1	-1	LPI 18:2	[M-H]-		0.698	TRUE	5.33	null	595.289	C27H49O12P	LPI	SAHCQBPGXQFTRA-HZJYTTRNNA-N	CCCCC\C=C/C\C=C/CCCCCCCC(=O)OCC(O)COP(O)(=O)OC1C(O)C(O)C(O)C(O)C1O	Chain resolved	TRUE	TRUE	TRUE	TRUE		FALSE	null	null	100	98	95.3	65	91.3	100	40.27	SI_3_timsON_neg_1-43_1_5476	595.28003:34127 596.28338:0 597.28674:0		116.5	133	127.375	385.812	332.062	297.188	PI-	0	0	0	0.153231	0.134525	0.114846
Default	103549	5.719	595.28	-1	-1	LPI 18:2	[M-H]-	adduct linked to 21867_[2M+Hac-H]-; adduct linked to 29772_[M-H]-	0.698	TRUE	5.33	null	595.289	C27H49O12P	LPI	SAHCQBPGXQFTRA-HZJYTTRNNA-N	CCCCC\C=C/C\C=C/CCCCCCCC(=O)OCC(O)COP(O)(=O)OC1C(O)C(O)C(O)C(O)C1O	Chain resolved	TRUE	TRUE	TRUE	TRUE		FALSE	null	null	100	95.6	95.3	75	84.4	100	25.46	Feces_1_timsON_neg_1-47_1_5480	595.28003:21517 596.28338:0 597.28674:0		179.375	54.75	44.4375	677.25	1087.44	614.125	PI-	0	0	0	0.268979	0.440542	0.237324
Default	111280	5.837	621.296	-1	-1	LPI 20:3	[M-H]-	adduct linked to 22391_[M-H]-; adduct linked to 27132_[M-H]-; adduct linked to 31719_[M-H]-; similar chromatogram in higher mz_31138	0.453	TRUE	5.52	null	621.305	C29H51O12P	LPI	BNXYBNVTWAMAER-PDBXOOCHNA-N	CC\C=C/C\C=C/C\C=C/CCCCCCCCCC(=O)OCC(O)COP(O)(=O)OC1C(O)C(O)C(O)C(O)C1O	Chain resolved	TRUE	TRUE	TRUE	TRUE		FALSE	null	null	100	97	98.3	81.7	93.3	100	68.86	Liver_2_timsON_neg_1-3_1_5436	621.29602:43219 622.29937:0 623.30273:0		140.25	75.75	117.375	262.062	447.25	298.562	PI-	0	0	0	0.104082	0.181189	0.115377
Default	111282	5.956	621.296	-1	-1	LPI 20:3	[M-H]-		0.34	TRUE	5.52	null	621.305	C29H51O12P	LPI	BNXYBNVTWAMAER-PDBXOOCHNA-N	CC\C=C/C\C=C/C\C=C/CCCCCCCCCC(=O)OCC(O)COP(O)(=O)OC1C(O)C(O)C(O)C(O)C1O	Chain resolved	TRUE	TRUE	TRUE	TRUE		FALSE	null	null	100	94.1	98.3	54.4	79.9	100	44.85	Liver_2_timsON_neg_1-3_1_5436	621.29602:15775 622.29937:0 623.30273:0		68	73.25	33.5	543.688	481.562	317.375	PI-	0	0	0	0.215933	0.19509	0.122647
Default	110572	5.583	619.281	-1	-1	LPI 20:4	[M-H]-		0.868	TRUE	5.28	null	619.289	C29H49O12P	LPI	BAWAZBRKENFJED-LTKCOYKYNA-N	CC\C=C/C\C=C/C\C=C/C\C=C/CCCCCCC(=O)OCC(O)COP(O)(=O)OC1C(O)C(O)C(O)C(O)C1O	Chain resolved	TRUE	TRUE	TRUE	TRUE		FALSE	null	null	100	97.1	98.5	87	92.5	100	360.11	Liver_3_timsON_neg_1-4_1_5437	619.28101:322139 620.28436:0 621.28772:0		135.25	0	30	6630.12	5647.44	5169.88	PI-	0	0	0	2.63325	2.28788	1.99786
Default	110574	5.696	619.281	-1	-1	LPI 20:4	[M-H]-	adduct linked to 26969_[M-H]-; adduct linked to 28243_[M+FA-H]-; adduct linked to 31584_[M-H]-	0.792	TRUE	5.28	null	619.289	C29H49O12P	LPI	BAWAZBRKENFJED-LTKCOYKYNA-N	CC\C=C/C\C=C/C\C=C/C\C=C/CCCCCCC(=O)OCC(O)COP(O)(=O)OC1C(O)C(O)C(O)C(O)C1O	Chain resolved	TRUE	TRUE	TRUE	TRUE		FALSE	null	null	100	94.7	97.7	76.5	90.3	100	246.46	Brain_1_timsON_neg_1-14_1_5447	619.28101:144262 620.28436:0 621.28772:0		107.5	92.8125	85	3496.5	3929.38	3266.06	PI-	0	0	0	1.38868	1.59186	1.26214
Default	109981	5.201	617.263	-1	-1	LPI 20:5	[M-H]-	adduct linked to 26821_[M-H]-; adduct linked to 31435_[M-H]-	0.453	TRUE	5.17	null	617.273	C29H47O12P	LPI	NAVULVNLGJVPQU-JLNKQSITNA-N	CC\C=C/C\C=C/C\C=C/C\C=C/C\C=C/CCCC(=O)OCC(O)COP(O)(=O)OC1C(O)C(O)C(O)C(O)C1O	Chain resolved	TRUE	TRUE	TRUE	TRUE		FALSE	null	null	100	100	99.2	80.9	93.5	100	30.13	Liver_2_timsON_neg_1-3_1_5436	617.263:14261 618.26635:0 619.26971:0		223.25	41.75	68.375	611	509.875	413.188	PI-	0	0	0	0.242667	0.20656	0.159673
Default	109983	5.321	617.263	-1	-1	LPI 20:5	[M-H]-	adduct linked to 23317_[M+CH3COONa-H]-	0.415	TRUE	5.17	null	617.273	C29H47O12P	LPI	NAVULVNLGJVPQU-JLNKQSITNA-N	CC\C=C/C\C=C/C\C=C/C\C=C/C\C=C/CCCC(=O)OCC(O)COP(O)(=O)OC1C(O)C(O)C(O)C(O)C1O	Chain resolved	TRUE	TRUE	TRUE	TRUE		FALSE	null	null	100	99.4	98.7	72.8	86.7	100	16.86	Liver_2_timsON_neg_1-3_1_5436	617.263:5664 618.26635:0 619.26971:0		0	24.25	32.25	406.125	429.812	341.125	PI-	0	0	0	0.161298	0.174125	0.131825
Default	118446	5.553	643.278	-1	-1	LPI 22:6	[M-H]-	adduct linked to 28863_[M-H]-; adduct linked to 33469_[M-H]-	0.698	TRUE	5.27	null	643.289	C31H49O12P	LPI	CAPHXUZAFHNJAV-KUBAVDMBNA-N	CC\C=C/C\C=C/C\C=C/C\C=C/C\C=C/C\C=C/CCC(=O)OCC(O)COP(O)(=O)OC1C(O)C(O)C(O)C(O)C1O	Chain resolved	TRUE	TRUE	TRUE	TRUE		FALSE	null	null	100	97.5	99.7	71.5	91.8	100	69.17	Kidney_1_timsON_neg_1-11_1_5444	643.27802:56258 644.28137:0 645.28473:0		55.75	38	112.312	1068.94	945.625	917.125	PI-	0	0	0	0.424543	0.383091	0.354416
Default	118448	5.66	643.278	-1	-1	LPI 22:6	[M-H]-	adduct linked to 28864_[M-H]-	0.604	TRUE	5.27	null	643.289	C31H49O12P	LPI	CAPHXUZAFHNJAV-KUBAVDMBNA-N	CC\C=C/C\C=C/C\C=C/C\C=C/C\C=C/C\C=C/CCC(=O)OCC(O)COP(O)(=O)OC1C(O)C(O)C(O)C(O)C1O	Chain resolved	TRUE	TRUE	TRUE	TRUE		FALSE	null	null	100	95.5	99.7	54.2	86.8	100	63.95	Kidney_2_timsON_neg_1-12_1_5445	643.27802:43397 644.28137:0 645.28473:0		93	17.25	35.25	1889.25	1761.5	1057.75	PI-	0	0	0	0.750342	0.713617	0.408759
Default	69422	5.667	482.243	-1	-1	LPS 15:0	[M-H]-	adduct linked to 30736_[M-H]-	0.34	TRUE	5.37	null	482.252	C21H42NO9P	LPS	ZNJXHPANAYTCNZ-UHFFFAOYNA-N	CCCCCCCCCCCCCCC(=O)OCC(O)COP(O)(=O)OCC(N)C(O)=O	Chain resolved	TRUE	TRUE	TRUE	TRUE		FALSE	null	null	98.9	97.2	99.1	40.8	78	100	19.64	Feces_3_timsON_neg_1-49_1_5482	482.24301:12243 483.24636:0 484.24972:0		312.5	4255.38	3533.25	1069.81	1132.56	956.688	PS-	0	0	0	0.458168	0.483588	0.389632
Default	73118	6.001	496.259	-1	-1	LPS 16:0	[M-H]-	adduct linked to 18707_[M-H]-; adduct linked to 48905_[M-H]-	0.698	TRUE	5.63	null	496.268	C22H44NO9P	LPS	XIVOBOJQPNEUSC-UHFFFAOYNA-N	CCCCCCCCCCCCCCCC(=O)OCC(O)COP(O)(=O)OCC(N)C(O)=O	Chain resolved	TRUE	TRUE	TRUE	TRUE		FALSE	null	null	100	95.7	99.5	63.8	76.9	100	121.73	Testis_1_timsON_pos_1-38_1_5471	496.259:84153 497.26235:0 498.26571:0		530.125	204.062	262.438	644.562	880.312	678.75	PS-	0	0	0	0.276046	0.37588	0.276436
Default	81114	6.488	524.291	-1	-1	LPS 18:0	[M-H]-	adduct linked to 19573_[M-H]-	0.302	TRUE	6.23	null	524.299	C24H48NO9P	LPS	ZPDQFUYPBVXUKS-UHFFFAOYNA-N	CCCCCCCCCCCCCCCCCC(=O)OCC(O)COP(O)(=O)OCC(N)C(O)=O	Chain resolved	TRUE	TRUE	TRUE	TRUE		FALSE	null	null	100	98.1	98.3	55.9	68.1	100	195.68	LI_3_timsON_neg_1-46_1_5479	524.29102:106763 525.29437:0 526.29773:0		469.688	3317.5	3109	1330.62	1347.62	1316.94	PS-	0	0	0	0.569865	0.575416	0.536352
Default	81123	6.62	524.291	-1	-1	LPS 18:0	[M-H]-		1	TRUE	6.23	null	524.299	C24H48NO9P	LPS	ZPDQFUYPBVXUKS-UHFFFAOYNA-N	CCCCCCCCCCCCCCCCCC(=O)OCC(O)COP(O)(=O)OCC(N)C(O)=O	Chain resolved	TRUE	TRUE	TRUE	TRUE		FALSE	null	null	100	95.5	98.7	67.6	86.5	100	1112.35	LI_2_timsON_neg_1-45_1_5478	524.29102:986268 525.29437:0 526.29773:0		4790	11455.8	11757.4	19036.8	23520.3	22451.7	PS-	0	0	0	8.15288	10.0428	9.14395
Default	80576	6.009	522.278	-1	-1	LPS 18:1	[M-H]-		0.509	TRUE	5.72	null	522.284	C24H46NO9P	LPS	JZWNYZVVZXZRRH-KTKRTIGZNA-N	CCCCCCCC\C=C/CCCCCCCC(=O)OCC(O)COP(O)(=O)OCC(N)C(O)=O	Chain resolved	TRUE	TRUE	TRUE	TRUE		FALSE	null	null	100	97.4	98.5	61.4	77.9	100	73.63	Brain_1_timsON_neg_1-14_1_5447	522.27802:34937 523.28137:0 524.28473:0		445.75	89.4375	26	3257.94	2674.56	2829.88	PS-	0	0	0	1.39527	1.142	1.15253
Default	80578	6.131	522.278	-1	-1	LPS 18:1	[M-H]-	adduct linked to 19464_[M-H]-; adduct linked to 20543_[M-H]-	0.547	TRUE	5.72	null	522.284	C24H46NO9P	LPS	JZWNYZVVZXZRRH-KTKRTIGZNA-N	CCCCCCCC\C=C/CCCCCCCC(=O)OCC(O)COP(O)(=O)OCC(N)C(O)=O	Chain resolved	TRUE	TRUE	TRUE	TRUE		FALSE	null	null	100	94.8	98.7	57.1	73.9	100	116.21	LI_3_timsON_neg_1-46_1_5479	522.27802:47793 523.28137:0 524.28473:0		441.75	104.25	55.25	2743.81	2972.38	2988.94	PS-	0	0	0	1.17509	1.26916	1.21731
Default	80033	5.592	520.257	-1	-1	LPS 18:2	[M-H]-	adduct linked to 21031_[M-H]-	0.491	TRUE	5.34	null	520.268	C24H44NO9P	LPS	HLISFLFEEBTXRV-HZJYTTRNNA-N	CCCCC\C=C/C\C=C/CCCCCCCC(=O)OCC(O)COP(O)(=O)OCC(N)C(O)=O	Chain resolved	TRUE	TRUE	TRUE	TRUE		FALSE	null	null	100	98.1	99	50.2	92.6	100	36.9	SI_3_timsON_neg_1-43_1_5476	520.25702:16593 521.26037:0 522.26373:0		105.188	174.25	10.25	270.188	346.938	287.312	PS-	0	0	0	0.115713	0.148137	0.117014
Default	89617	7.141	552.317	-1	-1	LPS 20:0	[M-H]-	similar chromatogram in higher mz_36089	0.283	TRUE	6.62	null	552.331	C26H52NO9P	LPS	JRLGKCGUDLONSO-UHFFFAOYNA-N	CCCCCCCCCCCCCCCCCCCC(=O)OCC(O)COP(O)(=O)OCC(N)C(O)=O	Chain resolved	TRUE	TRUE	TRUE	TRUE		FALSE	null	null	100	91.4	99	49.8	62.8	100	67.68	LI_2_timsON_neg_1-45_1_5478	552.31702:30251 553.32037:0 554.32373:0		181.062	175.5	39.5	640.875	295.875	294.062	PS-	0	0	0	0.274467	0.126334	0.119764
Default	87325	6.005	544.256	-1	-1	LPS 20:4	[M-H]-	ion correlated with 17894	0.208	TRUE	5.25	null	544.268	C26H44NO9P	LPS	XKQPGKKDUSIGIL-LTKCOYKYNA-N	CC\C=C/C\C=C/C\C=C/C\C=C/CCCCCCC(=O)OCC(O)COP(O)(=O)OCC(N)C(O)=O	Chain resolved	TRUE	TRUE	TRUE	TRUE		FALSE	null	null	93.7	83.4	98.1	31.6	39.5	100	31.74	Brain_1_timsON_neg_1-14_1_5447	544.25598:12410 545.25933:0 546.26269:0		78.125	44.25	5.5	1353.88	1126.88	1228.5	PS-	0	0	0	0.579823	0.481159	0.500334
Default	87333	5.697	544.26	-1	-1	LPS 20:4	[M-H]-		0.604	TRUE	5.25	null	544.268	C26H44NO9P	LPS	XKQPGKKDUSIGIL-LTKCOYKYNA-N	CC\C=C/C\C=C/C\C=C/C\C=C/CCCCCCC(=O)OCC(O)COP(O)(=O)OCC(N)C(O)=O	Chain resolved	TRUE	TRUE	TRUE	TRUE		FALSE	null	null	100	93.8	99.7	59.3	75.9	100	49.21	Kidney_3_timsON_neg_1-13_1_5446	544.26001:20249 545.26336:0 546.26672:0		235.75	82.25	125.75	839.188	898.562	644.75	PS-	0	0	0	0.359398	0.383673	0.262589
Default	87335	5.584	544.26	-1	-1	LPS 20:4	[M-H]-	adduct linked to 21031_[M-H]-; adduct linked to 22273_[M-H]-	0.736	TRUE	5.25	null	544.268	C26H44NO9P	LPS	XKQPGKKDUSIGIL-LTKCOYKYNA-N	CC\C=C/C\C=C/C\C=C/C\C=C/CCCCCCC(=O)OCC(O)COP(O)(=O)OCC(N)C(O)=O	Chain resolved	TRUE	TRUE	TRUE	TRUE		FALSE	null	null	100	96.4	99.5	56.3	83.4	100	49.89	Kidney_1_timsON_neg_1-11_1_5444	544.26001:30014 545.26336:0 546.26672:0		306.312	91.5	49.3125	1097.44	982.125	1236.19	PS-	0	0	0	0.469999	0.419353	0.503465
Default	97836	7.208	578.332	-1	-1	LPS 22:1	[M-H]-	adduct linked to 7429_[M+Hac-H]-	0.66	TRUE	6.72	null	578.346	C28H54NO9P	LPS	CVHFVHZXUUCIIZ-KTKRTIGZNA-N	CCCCCCCC\C=C/CCCCCCCCCCCC(=O)OCC(O)COP(O)(=O)OCC(N)C(O)=O	Chain resolved	TRUE	TRUE	TRUE	TRUE		FALSE	null	null	92.7	93.3	99.5	23.1	78.7	100	44.38	LI_2_timsON_neg_1-45_1_5478	578.33197:33190 579.33532:0 580.33868:0		13.75	124.25	77.5	1136.94	1316.06	1803.31	PS-	0	0	0	0.486915	0.56194	0.734439
Default	97076	6.845	576.32	-1	-1	LPS 22:2	[M-H]-	adduct linked to 19220_[M-H2O-H]-	0.075	TRUE	6.31	null	576.331	C28H52NO9P	LPS	DSUKBLPUEMZQIX-HZJYTTRNNA-N	CCCCC\C=C/C\C=C/CCCCCCCCCCCC(=O)OCC(O)COP(O)(=O)OCC(N)C(O)=O	Chain resolved	TRUE	TRUE	TRUE	TRUE		FALSE	null	null	95.5	91.4	99	44.6	59.8	100	38.73	LI_3_timsON_neg_1-46_1_5479	576.32001:7696 577.32336:0 578.32672:0		120.375	219.562	130.25	366.062	184.5	444.125	PS-	0	0	0	0.156773	0.0787788	0.18088
Default	95912	6.185	572.288	-1	-1	LPS 22:4	[M-H]-		0.302	TRUE	5.64	null	572.299	C28H48NO9P	LPS	ZZTAHCVZBCTVLB-LTKCOYKYNA-N	CC\C=C/C\C=C/C\C=C/C\C=C/CCCCCCCCC(=O)OCC(O)COP(O)(=O)OCC(N)C(O)=O	Chain resolved	TRUE	TRUE	TRUE	TRUE		FALSE	null	null	100	90.8	99.3	27.5	66.2	100	34.86	Brain_2_timsON_neg_1-15_1_5448	572.28802:9350 573.29137:0 574.29473:0		184.25	162.875	37	593.25	626.875	538.062	PS-	0	0	0	0.254071	0.267666	0.219138
Default	95310	5.737	570.276	-1	-1	LPS 22:5	[M-H]-		0.302	TRUE	5.41	null	570.284	C28H46NO9P	LPS	HQAKMYLHPCPHCD-JLNKQSITNA-N	CC\C=C/C\C=C/C\C=C/C\C=C/C\C=C/CCCCCC(=O)OCC(O)COP(O)(=O)OCC(N)C(O)=O	Chain resolved	TRUE	TRUE	TRUE	TRUE		FALSE	null	null	100	96.5	99	52.9	68.5	100	14.36	Lung_3_timsON_neg_1-7_1_5440	570.276:6474 571.27935:0 572.28271:0		169.812	150.562	101	434.062	470.438	494.375	PS-	0	0	0	0.185896	0.20087	0.201345
Default	95312	5.861	570.276	-1	-1	LPS 22:5	[M-H]-	adduct linked to 23219_[M-H]-	0.434	TRUE	5.41	null	570.284	C28H46NO9P	LPS	HQAKMYLHPCPHCD-JLNKQSITNA-N	CC\C=C/C\C=C/C\C=C/C\C=C/C\C=C/CCCCCC(=O)OCC(O)COP(O)(=O)OCC(N)C(O)=O	Chain resolved	TRUE	TRUE	TRUE	TRUE		FALSE	null	null	100	92.4	99.2	53.4	75.3	100	32.25	Testis_2_timsON_neg_1-39_1_5472	570.276:10520 571.27935:0 572.28271:0		196.125	82.125	82.8125	903.562	844.062	868.938	PS-	0	0	0	0.386968	0.360402	0.353894
Default	94671	5.553	568.259	-1	-1	LPS 22:6	[M-H]-	adduct linked to 23044_[M-H]-; adduct linked to 24288_[M+FA-H]-	0.83	TRUE	5.25	null	568.268	C28H44NO9P	LPS	FZUFCKYWYUGORZ-KUBAVDMBNA-N	CC\C=C/C\C=C/C\C=C/C\C=C/C\C=C/C\C=C/CCC(=O)OCC(O)COP(O)(=O)OCC(N)C(O)=O	Chain resolved	TRUE	TRUE	TRUE	TRUE		FALSE	null	null	100	97.4	99	58.5	81.5	100	88.96	Brain_1_timsON_neg_1-14_1_5447	568.25897:104548 569.26232:0 570.26568:0		237.625	112.75	117.125	8796.69	8906.19	7343.31	PS-	0	0	0	3.76735	3.80281	2.99073
Default	94673	5.662	568.259	-1	-1	LPS 22:6	[M-H]-	similar chromatogram in higher mz_20326; adduct linked to 23043_[M-H]-; adduct linked to 24289_[M-H]-	0.868	TRUE	5.25	null	568.268	C28H44NO9P	LPS	FZUFCKYWYUGORZ-KUBAVDMBNA-N	CC\C=C/C\C=C/C\C=C/C\C=C/C\C=C/C\C=C/CCC(=O)OCC(O)COP(O)(=O)OCC(N)C(O)=O	Chain resolved	TRUE	TRUE	TRUE	TRUE		FALSE	null	null	100	94.6	99	59.6	80.4	100	92.98	Brain_1_timsON_neg_1-14_1_5447	568.25897:160836 569.26232:0 570.26568:0		215.125	18.75	5	9022.06	10323.8	7792.62	PS-	0	0	0	3.86387	4.40812	3.17372
Default	153789	9.78	761.529	-1	-1	MGDG 14:0_16:0	[M+CH3COO]-		0.151	TRUE	9.49	null	761.542	C39H74O10	MGDG	AGVOZDHPUZEVKE-UHFFFAOYNA-N	CCCCCCCCCCCCCCCC(=O)OC(COC1OC(CO)C(O)C(O)C1O)COC(=O)CCCCCCCCCCCCC	Chain resolved	TRUE	TRUE	TRUE	TRUE		FALSE	null	null	100	97.2	94.5	65.3	66	100	24.8	SI_3_timsON_neg_1-43_1_5476	761.52899:7522 762.53234:0 763.5357:0		188.75	53.75	119.625	1444.56	1424.75	1337.44	LPC-	0	0	0	0.678583	0.711508	0.614703
Default	157771	10.233	775.527	-1	-1	MGDG 15:0_16:0	[M+CH3COO]-	adduct linked to 37307_[M+CH3COO]-	0.094	TRUE	9.68	null	775.558	C40H76O10	MGDG	VUKBYTOVYWSIOX-UHFFFAOYNA-N	CCCCCCCCCCCCCCCC(=O)OC(COC1OC(CO)C(O)C(O)C1O)COC(=O)CCCCCCCCCCCCCC	Chain resolved	TRUE	TRUE	TRUE	TRUE		FALSE	null	null	100	91.9	95	45.5	89.3	100	22.82	Kidney_3_timsON_neg_1-13_1_5446	775.52698:6680 776.53033:0 777.53369:0		327.438	89.375	143.812	1227.88	1184.12	1604.31	LPC-	0	0	0	0.576794	0.591342	0.737362
Default	161666	10.737	789.558	-1	-1	MGDG 16:0_16:0	[M+CH3COO]-	similar chromatogram in higher mz_33873	0.245	TRUE	10.08	null	789.573	C41H78O10	MGDG	DFUALJIUMYYHRG-UHFFFAOYNA-N	CCCCCCCCCCCCCCCC(=O)OCC(COC1OC(CO)C(O)C(O)C1O)OC(=O)CCCCCCCCCCCCCCC	Chain resolved	TRUE	TRUE	TRUE	TRUE		FALSE	null	null	100	88.2	96.2	23.7	63.2	100	25.49	Brain_3_timsON_neg_1-16_1_5449	789.55798:14633 790.56133:0 791.56469:0		135.25	105.5	18	5239.69	5144.25	4698.5	LPC-	0	0	0	2.46134	2.56899	2.15949
Default	161132	9.895	787.55	-1	-1	MGDG 16:0_16:1	[M+CH3COO]-	ion correlated with 33779; similar chromatogram in higher mz_41395	0.057	TRUE	9.6	null	787.558	C41H76O10	MGDG	SEERXXKFFSXYGE-PEZBUJJGNA-N	CCCCCCCCCCCCCCCC(=O)OCC(COC1OC(CO)C(O)C(O)C1O)OC(=O)CCCCCCC\C=C/CCCCCC	Chain resolved	TRUE	TRUE	TRUE	TRUE		FALSE	null	null	100	97.3	95.1	30.2	90.4	100	25.38	Brain_3_timsON_neg_1-16_1_5449	787.54999:4478 788.55334:0 789.5567:0		410.438	13.75	459.25	987	775.625	950.312	LPC-	0	0	0	0.463643	0.387341	0.436776
Default	161134	10.024	787.55	-1	-1	MGDG 16:0_16:1	[M+CH3COO]-		0.019	TRUE	9.6	null	787.558	C41H76O10	MGDG	SEERXXKFFSXYGE-PEZBUJJGNA-N	CCCCCCCCCCCCCCCC(=O)OCC(COC1OC(CO)C(O)C(O)C1O)OC(=O)CCCCCCC\C=C/CCCCCC	Chain resolved	TRUE	TRUE	TRUE	TRUE		FALSE	null	null	92.3	94.4	96.5	14.4	51.9	100	3.63	Feces_1_timsON_neg_1-47_1_5480	787.54999:1294 788.55334:0 789.5567:0		57.25	110.5	9.5	78.25	322.438	591.812	LPC-	0	0	0	0.0367579	0.161023	0.272004
Default	169536	11.999	817.595	-1	-1	MGDG 16:0_18:0	[M+CH3COO]-	ion correlated with 36090; adduct linked to 36090_[2M-H]-	0.113	TRUE	11.54	null	817.605	C43H82O10	MGDG	URJFQMXJOCICOW-UHFFFAOYNA-N	CCCCCCCCCCCCCCCCCC(=O)OC(COC1OC(CO)C(O)C(O)C1O)COC(=O)CCCCCCCCCCCCCCC	Chain resolved	TRUE	TRUE	TRUE	TRUE		FALSE	null	null	100	93.9	98.3	25.9	75	100	126.33	Brain_3_timsON_neg_1-16_1_5449	817.59497:34839 818.59832:0 819.60168:0		99	131.125	84.25	7949.75	7135.81	7674	LPC-	0	0	0	3.73439	3.56356	3.52707
Default	169067	10.859	815.578	-1	-1	MGDG 16:0_18:1	[M+CH3COO]-	adduct linked to 35941_[M-C6H10O5-H]-	0.17	TRUE	10.35	null	815.589	C43H80O10	MGDG	GJPFUHJUTMNEJR-ZCXUNETKNA-N	CCCCCCCCCCCCCCCC(=O)OCC(COC1OC(CO)C(O)C(O)C1O)OC(=O)CCCCCCC\C=C/CCCCCCCC	Chain resolved	TRUE	TRUE	TRUE	TRUE		FALSE	null	null	100	92.8	97.6	71.8	74.1	100	82.6	Brain_3_timsON_neg_1-16_1_5449	815.578:30505 816.58135:0 817.58471:0		18.5	28.1875	61.75	7609.38	7296.62	6523.88	LPC-	0	0	0	3.5745	3.64387	2.99846
Default	169069	10.987	815.578	-1	-1	MGDG 16:0_18:1	[M+CH3COO]-	ion correlated with 32773; ion correlated with 33886; ion correlated with 35940; ion correlated with 25579; ion correlated with 18588; ion correlated with 24493; adduct linked to 35940_[M+FA-H]-; adduct linked to 39043_[M-H]-	0.057	TRUE	10.35	null	815.589	C43H80O10	MGDG	GJPFUHJUTMNEJR-ZCXUNETKNA-N	CCCCCCCCCCCCCCCC(=O)OCC(COC1OC(CO)C(O)C(O)C1O)OC(=O)CCCCCCC\C=C/CCCCCCCC	Chain resolved	TRUE	TRUE	TRUE	TRUE		FALSE	null	null	100	87.9	97.8	52.1	61.8	100	22.75	Feces_1_timsON_neg_1-47_1_5480	815.578:10852 816.58135:0 817.58471:0		127	24.75	10.25	259	1047.75	857.125	LPC-	0	0	0	0.121665	0.523237	0.393945
Default	172367	11.768	829.591	-1	-1	MGDG 16:0_19:1	[M+CH3COO]-	ion correlated with 38373; ion correlated with 39562; ion correlated with 34657	0.057	TRUE	11.54	null	829.605	C44H82O10	MGDG	MPCGUWUGQSQKGG-HNENSFHCNA-N	CCCCCCCCCCCCCCCC(=O)OCC(COC1OC(CO)C(O)C(O)C1O)OC(=O)CCCCCCC\C=C/CCCCCCCCC	Chain resolved	TRUE	TRUE	TRUE	TRUE		FALSE	null	null	99.5	98.3	99.6	22.9	87.1	100	13.75	Feces_1_timsON_neg_1-47_1_5480	829.591:6214 830.59435:0 831.59771:0		8.75	40	69.375	300.312	276.688	388.688	LPC-	0	0	0	0.141072	0.138175	0.178646
Default	175996	13.267	845.622	-1	-1	MGDG 16:0_20:0	[M+CH3COO]-	ion correlated with 43119; ion correlated with 40481; ion correlated with 38388; ion correlated with 41925; adduct linked to 41407_[M-H]-	0.094	TRUE	12.69	null	845.636	C45H86O10	MGDG	DLHKRORSDNQGQY-UHFFFAOYNA-N	CCCCCCCCCCCCCCCCCCCC(=O)OC(COC1OC(CO)C(O)C(O)C1O)COC(=O)CCCCCCCCCCCCCCC	Chain resolved	TRUE	TRUE	TRUE	TRUE		FALSE	null	null	100	89.9	96.8	36.4	80.5	100	78.75	Brain_3_timsON_neg_1-16_1_5449	845.62201:21914 846.62536:0 847.62872:0		136.875	96.5	82.0625	3934.44	3181.06	3404.69	LPC-	0	0	0	1.8482	1.5886	1.56484
Default	175555	12.11	843.608	-1	-1	MGDG 16:0_20:1	[M+CH3COO]-	ion correlated with 38212	0.094	TRUE	11.75	null	843.62	C45H84O10	MGDG	HHPSUWXMIAFLHA-ZCXUNETKNA-N	CCCCCCCCCCCCCCCC(=O)OCC(COC1OC(CO)C(O)C(O)C1O)OC(=O)CCCCCCCCC\C=C/CCCCCCCC	Chain resolved	TRUE	TRUE	TRUE	TRUE		FALSE	null	null	100	96.5	96.6	22.1	74.9	100	42.85	Brain_3_timsON_neg_1-16_1_5449	843.60797:12307 844.61132:0 845.61468:0		20.5	132.75	28.75	3670.88	2949.75	3043.88	LPC-	0	0	0	1.72439	1.47308	1.399
Default	186467	13.578	899.671	-1	-1	MGDG 16:0_24:1	[M+CH3COO]-		0.057	TRUE	13.1	null	899.683	C49H92O10	MGDG	ZVZOXAUPTJVKEW-VXPUYCOJNA-N	CCCCCCCCCCCCCCCC(=O)OCC(COC1OC(CO)C(O)C(O)C1O)OC(=O)CCCCCCCCCCC\C=C/CCCCCCCCCC	Chain resolved	TRUE	TRUE	TRUE	TRUE		FALSE	null	null	100	92.8	96.1	36.1	68.5	100	71.6	Brain_3_timsON_neg_1-16_1_5449	899.67102:9372 900.67437:0 901.67773:0		66.75	54.5	115.562	836.625	774.312	711.188	LPC-	0	0	0	0.393004	0.386685	0.326871
High mass	9795	6.938	300.289	-1	-1	NAE 16:0	[M+H]+	adduct linked to 1468_[M+CH3OH+H]+; adduct linked to 1507_[M+H]+	0.392	TRUE	6.42	null	300.29	C18H37NO2	NAE	HXYVTAGFYLMHSO-UHFFFAOYSA-N	CCCCCCCCCCCCCCCC(=O)NCCO	Chain resolved	TRUE	TRUE	TRUE	TRUE		FALSE	null	null	100	91.2	97.5	75	75	100	70.8	Feces_1_timsON_pos_1-47_1_5264	300.289:42795 301.29235:0 302.29571:0		3554.19	4281.75	3562.25	812.188	680.125	678.188	LPC+	0	0	0	0.219832	0.19618	0.180887
High mass	12848	6.934	322.271	-1	-1	NAE 18:3	[M+H]+		0.314	TRUE	5.94	null	322.274	C20H35NO2	NAE	HBJXRRXWHSHZPU-PDBXOOCHSA-N	CC\C=C/C\C=C/C\C=C/CCCCCCCC(=O)NCCO	Chain resolved	TRUE	TRUE	TRUE	TRUE		FALSE	null	null	100	72.3	99	75	75	100	33.1	Feces_1_timsON_pos_1-47_1_5264	322.271:7188 323.27435:0 324.27771:0		788.312	1513.69	1263.5	540.938	624.812	487.688	LPC+	0	0	0	0.146413	0.180225	0.130077
High mass	16380	7.553	350.304	-1	-1	NAE 20:3	[M+H]+		0.333	TRUE	6.79	null	350.305	C22H39NO2	NAE	IGERBKTWMBMXMC-PDBXOOCHSA-N	CC\C=C/C\C=C/C\C=C/CCCCCCCCCC(=O)NCCO	Chain resolved	TRUE	TRUE	TRUE	TRUE		FALSE	null	null	100	83.3	99.7	75	75	100	35.18	Muscle_3_timsON_pos_1-19_1_5236	350.30399:11083 351.30734:0 352.3107:0		189.75	108	104.688	472.75	434.062	588.062	LPC+	0	0	0	0.127957	0.125204	0.156849
High mass	16137	7.069	348.286	-1	-1	NAE 20:4	[M+H]+	similar chromatogram in higher mz_5816	0.255	TRUE	6.3	null	348.29	C22H37NO2	NAE	ZTNVCFQDUOWGNJ-LTKCOYKYSA-N	CC\C=C/C\C=C/C\C=C/C\C=C/CCCCCCC(=O)NCCO	Chain resolved	TRUE	TRUE	TRUE	TRUE		FALSE	null	null	100	83	100	75	75	100	35.14	Feces_3_timsON_pos_1-49_1_5266	348.28601:7766 349.28936:0 350.29272:0		225.562	67.0625	107.375	368.562	238.438	446.125	LPC+	0	0	0	0.0997574	0.0687765	0.118991
High mass	20998	7.023	376.318	-1	-1	NAE 22:4	[M+H]+		0.078	TRUE	6.68	null	376.321	C24H41NO2	NAE	NCECEOHSWNHORM-LTKCOYKYSA-N	CC\C=C/C\C=C/C\C=C/C\C=C/CCCCCCCCC(=O)NCCO	Chain resolved	TRUE	TRUE	TRUE	TRUE		FALSE	null	null	100	96.3	99.6	75	75	100	9.92	AG_1_timsON_pos_1-29_1_5246	376.31799:1499 377.32134:0 378.3247:0		998.125	124.25	405.062	707.938	415.375	666.5	LPC+	0	0	0	0.191615	0.119814	0.17777
Default	173025	8.117	832.558	-1	-1	PC 16:0_18:2;O	[M+CH3COO]-	adduct linked to 41021_[M-H]-	0.623	TRUE	7.93	null	832.571	C42H80NO9P	OxPC	HZKBHRZARZUXPO-VYIQYICTNA-N	CCCCCCCCCCCCCCCC(=O)OCC(COP([O-])(=O)OCC[N+](C)(C)C)OC(=O)CCCCCCC\C=C/CC1OC1CCCCC	Chain resolved	TRUE	TRUE	TRUE	TRUE		FALSE	null	null	100	98.8	99.5	55.6	94.4	100	39.52	Pancreas_2_timsON_neg_1-36_1_5469	832.55798:36039 833.56133:0 834.56469:0		295.062	76.75	36.5	560.062	508.562	798.625	PC-	0	0	0	0.654873	0.605803	0.874451
Default	173028	8.208	832.558	-1	-1	PC 16:0_18:2;O	[M+CH3COO]-		0.264	TRUE	7.93	null	832.571	C42H80NO9P	OxPC	HZKBHRZARZUXPO-VYIQYICTNA-N	CCCCCCCCCCCCCCCC(=O)OCC(COP([O-])(=O)OCC[N+](C)(C)C)OC(=O)CCCCCCC\C=C/CC1OC1CCCCC	Chain resolved	TRUE	TRUE	TRUE	TRUE		FALSE	null	null	100	97.5	99.2	46.5	94.8	100	37.96	Liver_3_timsON_neg_1-4_1_5437	832.55798:21686 833.56133:0 834.56469:0		93.25	44.5	52	487.062	485.688	620.125	PC-	0	0	0	0.569515	0.578554	0.679003
Default	176516	7.722	848.553	-1	-1	PC 16:0_18:2;2O	[M+CH3COO]-		0.547	TRUE	7.67	null	848.566	C42H80NO10P	OxPC	GMJLRVXYZZADNS-CRWFHCLENA-N	CCCCCCCCCCCCCCCC(=O)OCC(COP([O-])(=O)OCC[N+](C)(C)C)OC(=O)CCCCCCC\C=C/C=C/C(CCCCC)OO	Chain resolved	TRUE	TRUE	TRUE	TRUE		FALSE	null	null	100	99.9	99.4	44.3	82	100	34.86	Liver_3_timsON_neg_1-4_1_5437	848.55298:23624 849.55633:0 850.55969:0		190.25	166.812	83.5	389.25	363.375	924.312	PC-	0	0	0	0.455145	0.432855	1.01207
Default	176523	8.123	848.557	-1	-1	PC 16:0_18:2;2O	[M+CH3COO]-		0.075	TRUE	7.67	null	848.566	C42H80NO10P	OxPC	GMJLRVXYZZADNS-CRWFHCLENA-N	CCCCCCCCCCCCCCCC(=O)OCC(COP([O-])(=O)OCC[N+](C)(C)C)OC(=O)CCCCCCC\C=C/C=C/C(CCCCC)OO	Chain resolved	TRUE	TRUE	TRUE	TRUE		FALSE	null	null	97.7	93.3	99.2	14.7	71.9	100	14	Plasma_1_timsON_neg_1-32_1_5465	848.55701:3687 849.56036:0 850.56372:0		121.75	0	47.5	1841.62	2816.44	1962.94	PC-	0	0	0	2.15339	3.35496	2.14931
Default	172551	8.171	830.541	-1	-1	PC 16:0_18:3;O	[M+CH3COO]-	adduct linked to 37478_[M+CH3COO]-	0.34	TRUE	7.96	null	830.555	C42H78NO9P	OxPC	XNMRFFRAJXHEBK-GEUDNWMBNA-N	CCCCCCCCCCCCCCCC(=O)OCC(COP([O-])(=O)OCC[N+](C)(C)C)OC(=O)CCCCCCC\C=C\C=C\C(O)C\C=C\CC	Chain resolved	TRUE	TRUE	TRUE	TRUE		FALSE	null	null	98.7	98.8	97.9	41.3	85.9	100	22.79	Pancreas_2_timsON_neg_1-36_1_5469	830.54102:13154 831.54437:0 832.54773:0		0	6.5	12.5	370.312	395.938	541.375	PC-	0	0	0	0.433001	0.471644	0.592776
Default	181810	8.504	876.585	-1	-1	PC 18:0_18:2;2O	[M+CH3COO]-		0.057	TRUE	8.54	null	876.597	C44H84NO10P	OxPC	PZANWOBHYGUINP-XPGOGURHNA-N	CCCCCCCCCCCCCCCCCC(=O)OCC(COP([O-])(=O)OCC[N+](C)(C)C)OC(=O)CCCCCCC\C=C/C=C/C(CCCCC)OO	Chain resolved	TRUE	TRUE	TRUE	TRUE		FALSE	null	null	92.9	100	98.1	10.1	82.2	100	8.1	Plasma_1_timsON_neg_1-32_1_5465	876.58502:1763 877.58837:0 878.59173:0		0	26.75	73.25	894.5	1023.12	579.812	PC-	0	0	0	1.04593	1.21875	0.634863
Default	178455	8.216	858.569	-1	-1	PC 18:1_18:2;O	[M+CH3COO]-		0.094	TRUE	8.22	null	858.587	C44H82NO9P	OxPC	YAUCHWRZDSORGD-WAAJNCSDNA-N	CCCCCCCC\C=C/CCCCCCCC(=O)OCC(COP([O-])(=O)OCC[N+](C)(C)C)OC(=O)CCCCCCC\C=C/CC1OC1CCCCC	Chain resolved	TRUE	TRUE	TRUE	TRUE		FALSE	null	null	100	100	98.2	29.3	93.2	100	16.08	Liver_1_timsON_neg_1-2_1_5435	858.56897:4874 859.57232:0 860.57568:0		115.75	17.5	28.875	263.125	251.625	414.875	PC-	0	0	0	0.307668	0.299738	0.454266
Default	178036	8.226	856.554	-1	-1	PC 16:0_20:4;O	[M+CH3COO]-		0.434	TRUE	8	null	856.571	C44H80NO9P	OxPC	CDBZOUAKOSUWCH-ILTQFSIENA-N	CCCCCCCCCCCCCCCC(=O)OCC(COP([O-])(=O)OCC[N+](C)(C)C)OC(=O)CCC\C=C/C\C=C/CC1OC1C\C=C\CCCCC	Chain resolved	TRUE	TRUE	TRUE	TRUE		FALSE	null	null	100	98.4	97.6	34.4	95.6	100	17.54	Testis_3_timsON_neg_1-40_1_5473	856.55402:7165 857.55737:0 858.56073:0		160	100.688	54.75	537.062	366.938	581.812	PC-	0	0	0	0.62798	0.437099	0.637053
Default	178038	8.335	856.554	-1	-1	PC 16:0_20:4;O	[M+CH3COO]-	adduct linked to 39304_[M-H2O-H]-	0.132	TRUE	8	null	856.571	C44H80NO9P	OxPC	CDBZOUAKOSUWCH-ILTQFSIENA-N	CCCCCCCCCCCCCCCC(=O)OCC(COP([O-])(=O)OCC[N+](C)(C)C)OC(=O)CCC\C=C/C\C=C/CC1OC1C\C=C\CCCCC	Chain resolved	TRUE	TRUE	TRUE	TRUE		FALSE	null	null	100	96.8	98.4	51.5	93.7	100	22.58	Pancreas_2_timsON_neg_1-36_1_5469	856.55402:8928 857.55737:0 858.56073:0		160	100.688	45	703.375	294.75	407.875	PC-	0	0	0	0.822446	0.351108	0.446601
Default	178040	8.472	856.554	-1	-1	PC 16:0_20:4;O	[M+CH3COO]-	adduct linked to 42047_[M-H]-	0.17	TRUE	8.11	null	856.571	C44H80NO9P	OxPC	IVTVKFZMSCWBFZ-HDODKALONA-N	CCCCCCCCCCCCCCCC(=O)OCC(COP([O-])(=O)OCC[N+](C)(C)C)OC(=O)CCCC(O)\C=C\C=C\C\C=C\C\C=C\CCCCC	Chain resolved	TRUE	TRUE	TRUE	TRUE		FALSE	null	null	99.3	95.8	97.2	7.7	93.3	100	21.99	Pancreas_2_timsON_neg_1-36_1_5469	856.55402:8118 857.55737:0 858.56073:0		102.5	16.75	5	416.875	458.562	332.875	PC-	0	0	0	0.487446	0.546243	0.36448
Default	181041	7.933	872.552	-1	-1	PC 16:0_20:4;2O	[M+CH3COO]-	adduct linked to 40527_[M-H]-	0.34	TRUE	7.73	null	872.566	C44H80NO10P	OxPC	CIGYOGGWJLGBCC-CVTIFTAMNA-N	CCCCCCCCCCCCCCCC(=O)OCC(COP([O-])(=O)OCC[N+](C)(C)C)OC(=O)CCC\C=C\CC(O)\C=C/C1OC1C\C=C\CCCCC	Chain resolved	TRUE	TRUE	TRUE	TRUE		FALSE	null	null	95.8	98.8	98.2	57.1	72	100	12.46	Pancreas_2_timsON_neg_1-36_1_5469	872.552:7022 873.55535:0 874.55871:0		0	28.25	80.75	476.312	636.5	309.375	PC-	0	0	0	0.556945	0.758203	0.338749
Default	177629	8.01	854.541	-1	-1	PC 16:0_20:5;O	[M+CH3COO]-		0.057	TRUE	7.91	null	854.555	C44H78NO9P	OxPC	SZDKBZLOHMRZNB-YHCDNZRJNA-N	CCCCCCCCCCCCCCCC(=O)OCC(COP([O-])(=O)OCC[N+](C)(C)C)OC(=O)CCCC1OC1\C=C/C=C\C=C\C\C=C\CCCCC	Chain resolved	TRUE	TRUE	TRUE	TRUE		FALSE	null	null	95.7	99.8	96.3	21.4	81.1	100	20.08	Pancreas_1_timsON_neg_1-35_1_5468	854.54102:4027 855.54437:0 856.54773:0		149	142.875	11.75	302.75	278.25	331	PC-	0	0	0	0.354001	0.331453	0.362427
Default	183074	8.134	880.557	-1	-1	PC 16:0_22:6;O	[M+CH3COO]-	adduct linked to 44098_[M-H]-	0.245	TRUE	8.04	null	880.571	C46H80NO9P	OxPC	SGGXVZCVNMITTA-NCBZJDCGNA-N	CCCCCCCCCCCCCCCC(=O)OCC(COP([O-])(=O)OCC[N+](C)(C)C)OC(=O)CC\C=C\C\C=C\C\C=C\C\C=C\C\C=C\CC1OC1CC	Chain resolved	TRUE	TRUE	TRUE	TRUE		FALSE	null	null	100	99.8	98.5	34.5	96.5	100	27.25	Eye_3_timsON_neg_1-28_1_5461	880.55701:11548 881.56036:0 882.56372:0		92.25	54	82.75	1081.75	1123.62	970.125	PC-	0	0	0	1.26487	1.33847	1.06223
Default	183076	8.31	880.557	-1	-1	PC 16:0_22:6;O	[M+CH3COO]-	adduct linked to 39731_[M+Hac-H]-	0.094	TRUE	8.04	null	880.571	C46H80NO9P	OxPC	SGGXVZCVNMITTA-NCBZJDCGNA-N	CCCCCCCCCCCCCCCC(=O)OCC(COP([O-])(=O)OCC[N+](C)(C)C)OC(=O)CC\C=C\C\C=C\C\C=C\C\C=C\C\C=C\CC1OC1CC	Chain resolved	TRUE	TRUE	TRUE	TRUE		FALSE	null	null	100	98.1	99.2	35	90.9	100	22.63	Heart_3_timsON_neg_1-10_1_5443	880.55701:12984 881.56036:0 882.56372:0		138	6.5	82.75	669.625	744.688	687.5	PC-	0	0	0	0.782983	0.887077	0.752775
Default	183085	8.499	880.561	-1	-1	PC 16:0_22:6;O	[M+CH3COO]-	adduct linked to 39472_[M-H2O-H]-; adduct linked to 44413_[2M+FA-H]-	0.245	TRUE	8.04	null	880.571	C46H80NO9P	OxPC	SGGXVZCVNMITTA-NCBZJDCGNA-N	CCCCCCCCCCCCCCCC(=O)OCC(COP([O-])(=O)OCC[N+](C)(C)C)OC(=O)CC\C=C\C\C=C\C\C=C\C\C=C\C\C=C\CC1OC1CC	Chain resolved	TRUE	TRUE	TRUE	TRUE		FALSE	null	null	100	93.5	98.1	34.3	94.6	100	35.62	Heart_3_timsON_neg_1-10_1_5443	880.56097:15933 881.56432:0 882.56768:0		124	99.5	38.875	693.938	565.875	406.312	PC-	0	0	0	0.811411	0.674074	0.44489
Default	185968	8.366	896.548	-1	-1	PC 16:0_22:6;2O	[M+CH3COO]-		0.075	TRUE	7.71	null	896.566	C46H80NO10P	OxPC	JCNGWDSQBBYPKJ-SCSPIGHBNA-N	CCCCCCCCCCCCCCCC(=O)OCC(COP([O-])(=O)OCC[N+](C)(C)C)OC(=O)CC\C=C\C\C=C\C\C=C\C=C/C(O)C\C=C\C\C=C/C(C)O	Chain resolved	TRUE	TRUE	TRUE	TRUE		FALSE	null	null	91.1	87.2	97.3	37.1	71.1	100	28.1	Heart_3_timsON_neg_1-10_1_5443	896.54797:6984 897.55132:0 898.55468:0		122.5	42	72.75	1179.12	1724.12	668.5	PC-	0	0	0	1.37873	2.05379	0.731971
Default	185980	7.837	896.553	-1	-1	PC 16:0_22:6;2O	[M+CH3COO]-	adduct linked to 42344_[M+Hac-H]-	0.113	TRUE	7.71	null	896.566	C46H80NO10P	OxPC	JCNGWDSQBBYPKJ-SCSPIGHBNA-N	CCCCCCCCCCCCCCCC(=O)OCC(COP([O-])(=O)OCC[N+](C)(C)C)OC(=O)CC\C=C\C\C=C\C\C=C\C=C/C(O)C\C=C\C\C=C/C(C)O	Chain resolved	TRUE	TRUE	TRUE	TRUE		FALSE	null	null	93.8	99.5	99.1	46.9	71.8	100	28.31	Heart_3_timsON_neg_1-10_1_5443	896.55298:15075 897.55633:0 898.55969:0		72.5	0	45.5	424.25	556.25	649.5	PC-	0	0	0	0.49607	0.662609	0.711167
Default	185982	8.146	896.553	-1	-1	PC 16:0_22:6;2O	[M+CH3COO]-	adduct linked to 41011_[M-H]-	0.113	TRUE	7.71	null	896.566	C46H80NO10P	OxPC	JCNGWDSQBBYPKJ-SCSPIGHBNA-N	CCCCCCCCCCCCCCCC(=O)OCC(COP([O-])(=O)OCC[N+](C)(C)C)OC(=O)CC\C=C\C\C=C\C\C=C\C=C/C(O)C\C=C\C\C=C/C(C)O	Chain resolved	TRUE	TRUE	TRUE	TRUE		FALSE	null	null	98.9	94.6	98.3	28.9	73.6	100	15.36	Heart_3_timsON_neg_1-10_1_5443	896.55298:6710 897.55633:0 898.55969:0		70.25	49.875	52.25	2585.06	3284.56	2153.75	PC-	0	0	0	3.02268	3.9126	2.35824
Default	187973	7.423	912.55	-1	-1	PC 16:0_22:6;3O	[M+CH3COO]-		0.019	TRUE	7.44	null	912.561	C46H80NO11P	OxPC	FFDPZZXIFCAZPV-FNSLXBLCNA-N	CCCCCCCCCCCCCCCC(=O)OCC(COP([O-])(=O)OCC[N+](C)(C)C)OC(=O)CC\C=C\CC(O)\C=C\C=C\C=C/C=C/C(O)C(O)C\C=C/CC	Chain resolved	TRUE	TRUE	TRUE	TRUE		FALSE	null	null	99.2	100	97.1	30.8	79.9	100	10.74	Heart_3_timsON_neg_1-10_1_5443	912.54999:5631 913.55334:0 914.5567:0		84.75	0	49.25	476.812	456.75	461	PC-	0	0	0	0.55753	0.544084	0.50477
Default	189228	8.224	924.584	-1	-1	PC 18:0_22:6;2O	[M+CH3COO]-	ion correlated with 47433	0.019	TRUE	8.51	null	924.597	C48H84NO10P	OxPC	XMLIUDDWEBMLFC-URHZTNOLNA-N	CCCCCCCCCCCCCCCCCC(=O)OCC(COP([O-])(=O)OCC[N+](C)(C)C)OC(=O)CC\C=C\C\C=C\C\C=C\C=C/C(O)C\C=C\C\C=C/C(C)O	Chain resolved	TRUE	TRUE	TRUE	TRUE		FALSE	null	null	100	97.4	98.5	31.1	78.2	100	31.66	Heart_3_timsON_neg_1-10_1_5443	924.58398:7449 925.58733:0 926.59069:0		0	147.75	50.5	417.812	334.75	308.5	PC-	0	0	0	0.488542	0.398757	0.337791
Default	189230	8.113	924.584	-1	-1	PC 18:0_22:6;2O	[M+CH3COO]-		0.057	TRUE	8.51	null	924.597	C48H84NO10P	OxPC	XMLIUDDWEBMLFC-URHZTNOLNA-N	CCCCCCCCCCCCCCCCCC(=O)OCC(COP([O-])(=O)OCC[N+](C)(C)C)OC(=O)CC\C=C\C\C=C\C\C=C\C=C/C(O)C\C=C\C\C=C/C(C)O	Chain resolved	TRUE	TRUE	TRUE	TRUE		FALSE	null	null	100	95.2	98.7	22.7	91.3	100	30.95	Heart_3_timsON_neg_1-10_1_5443	924.58398:6703 925.58733:0 926.59069:0		97.5	101.125	68.75	345.5	460.438	635.875	PC-	0	0	0	0.403988	0.548477	0.696249
Default	191770	7.409	956.575	-1	-1	PC 18:0_22:6;4O	[M+CH3COO]-		0.019	TRUE	7.82	null	956.587	C48H84NO12P	OxPC	WICOTBJBSWVUKU-YNFPKYSANA-N	CCCCCCCCCCCCCCCCCC(=O)OCC(COP([O-])(=O)OCC[N+](C)(C)C)OC(=O)CCC(O)\C=C\C(O)\C=C\C=C\C=C/C(O)C\C=C\C\C=C/C(C)O	Chain resolved	TRUE	TRUE	TRUE	TRUE		FALSE	null	null	98.4	94.7	98.4	16	87.2	100	14.19	Heart_3_timsON_neg_1-10_1_5443	956.57501:2527 957.57836:0 958.58172:0		103.75	0	48.1875	247.188	351.375	319.312	PC-	0	0	0	0.289033	0.41856	0.34963
Default	157447	8.176	774.516	-1	-1	PE 18:0_18:2;2O	[M-H]-	adduct linked to 41896_[M-H]-	0.226	TRUE	8.34	null	774.529	C41H78NO10P	OxPE	VCVHODUCNAFSHE-TVRAAEJBNA-N	CCCCCCCCCCCCCCCCCC(=O)OCC(COP(O)(=O)OCCN)OC(=O)CCCCCCC\C=C/C=C/C(CCCCC)OO	Chain resolved	TRUE	TRUE	TRUE	TRUE		FALSE	null	null	96.9	99.2	97	58.1	59.6	100	12.02	Pancreas_2_timsON_neg_1-36_1_5469	774.51599:6085 775.51934:0 776.5227:0		122.75	73.75	95.25	236.5	278.375	413.875	PE-	0	0	0	0.142218	0.172787	0.245204
Default	152305	8.242	756.505	-1	-1	PE 18:1_18:2;O	[M-H]-		0.038	TRUE	8.53	null	756.518	C41H76NO9P	OxPE	ZECARAIVKQNUDH-NJZKSKOUNA-N	CCCCCCCC\C=C/CCCCCCCC(=O)OCC(COP(O)(=O)OCCN)OC(=O)CCCCCCC\C=C/CC1OC1CCCCC	Chain resolved	TRUE	TRUE	TRUE	TRUE		FALSE	null	null	100	97.4	96.7	55.3	85.3	100	19.24	Liver_1_timsON_neg_1-2_1_5435	756.505:5073 757.50835:0 758.51171:0		86	125.25	0	426	427.312	338.062	PE-	0	0	0	0.256173	0.265232	0.200288
Default	152309	8.325	756.505	-1	-1	PE 18:1_18:2;O	[M-H]-	adduct linked to 40856_[M-H]-	0.094	TRUE	8.53	null	756.518	C41H76NO9P	OxPE	ZECARAIVKQNUDH-NJZKSKOUNA-N	CCCCCCCC\C=C/CCCCCCCC(=O)OCC(COP(O)(=O)OCCN)OC(=O)CCCCCCC\C=C/CC1OC1CCCCC	Chain resolved	TRUE	TRUE	TRUE	TRUE		FALSE	null	null	100	98.6	97	14.5	87.3	100	21.63	Pancreas_2_timsON_neg_1-36_1_5469	756.505:7444 757.50835:0 758.51171:0		86	125.25	0	417.562	657.312	124.75	PE-	0	0	0	0.251099	0.407993	0.0739093
Default	156810	7.851	772.5	-1	-1	PE 18:1_18:2;2O	[M-H]-		0.226	TRUE	7.98	null	772.513	C41H76NO10P	OxPE	MWNDOPPVZDJOPF-DYMQBEGYNA-N	CCCCCCCC\C=C/CCCCCCCC(=O)OCC(COP(O)(=O)OCCN)OC(=O)CCCCCCC\C=C/C=C/C(CCCCC)OO	Chain resolved	TRUE	TRUE	TRUE	TRUE		FALSE	null	null	96.1	99.5	97.7	30.3	61.5	100	13.75	Pancreas_2_timsON_neg_1-36_1_5469	772.5:8555 773.50335:0 774.50671:0		101.75	6.75	12.5	351.062	479.688	506.875	PE-	0	0	0	0.211109	0.297741	0.300303
Default	151774	8.295	754.491	-1	-1	PE 16:0_20:4;O	[M-H]-		0.396	TRUE	8.13	null	754.503	C41H74NO9P	OxPE	FYMGJQNGKRIYLG-NUEBGIOVNA-N	CCCCCCCCCCCCCCCC(=O)OCC(COP(O)(=O)OCCN)OC(=O)CCCC(O)\C=C\C=C\C\C=C\C\C=C\CCCCC	Chain resolved	TRUE	TRUE	TRUE	TRUE		FALSE	null	null	100	99.3	98.7	54.2	86	100	21.51	Pancreas_2_timsON_neg_1-36_1_5469	754.49103:10402 755.49438:0 756.49774:0		83.75	85.25	65.5	472.938	350.125	831.625	PE-	0	0	0	0.284398	0.217322	0.492704
Default	151778	8.495	754.491	-1	-1	PE 16:0_20:4;O	[M-H]-		0.113	TRUE	8.34	null	754.503	C41H74NO9P	OxPE	CJVSNMSUNIGEQY-DGJXYFCYNA-N	CCCCCCCCCCCCCCCC(=O)OCC(COP(O)(=O)OCCN)OC(=O)CCC\C=C/C\C=C/CC1OC1C\C=C\CCCCC	Chain resolved	TRUE	TRUE	TRUE	TRUE		FALSE	null	null	99.5	99.1	97.9	28.9	77	100	16.91	Pancreas_2_timsON_neg_1-36_1_5469	754.49103:7096 755.49438:0 756.49774:0		142.5	98	69.75	2127.75	2725.44	674.688	PE-	0	0	0	1.27951	1.69167	0.399725
Default	156260	7.874	770.483	-1	-1	PE 16:0_20:4;2O	[M-H]-		0.038	TRUE	7.95	null	770.498	C41H74NO10P	OxPE	BJVPGQWVKWBEMY-LBKYVXEQNA-N	CCCCCCCCCCCCCCCC(=O)OCC(COP(O)(=O)OCCN)OC(=O)CCC\C=C\CC(O)\C=C/C1OC1C\C=C\CCCCC	Chain resolved	TRUE	TRUE	TRUE	TRUE		FALSE	null	null	93.7	99.7	98.1	29.3	73	100	15.18	Kidney_2_timsON_neg_1-12_1_5445	770.48297:4051 771.48632:0 772.48968:0		48.5	47.4375	107.75	791.188	894.125	601.25	PE-	0	0	0	0.475776	0.554982	0.356216
Default	156262	8.02	770.483	-1	-1	PE 16:0_20:4;2O	[M-H]-		0.019	TRUE	7.95	null	770.498	C41H74NO10P	OxPE	BJVPGQWVKWBEMY-LBKYVXEQNA-N	CCCCCCCCCCCCCCCC(=O)OCC(COP(O)(=O)OCCN)OC(=O)CCC\C=C\CC(O)\C=C/C1OC1C\C=C\CCCCC	Chain resolved	TRUE	TRUE	TRUE	TRUE		FALSE	null	null	93.1	99.8	98.1	23.5	70.5	100	24.18	Pancreas_1_timsON_neg_1-35_1_5468	770.48297:6670 771.48632:0 772.48968:0		186	6.5	43.125	726.062	898.062	727.438	PE-	0	0	0	0.436613	0.557426	0.430977
Default	151268	8.045	752.472	-1	-1	PE 16:0_20:5;O	[M-H]-		0.038	TRUE	8.12	null	752.487	C41H72NO9P	OxPE	RRDDZNXGHYMVSA-XAZUFWHMNA-N	CCCCCCCCCCCCCCCC(=O)OCC(COP(O)(=O)OCCN)OC(=O)CCCC(O)\C=C\C=C/C\C=C/C\C=C/C\C=C/CC	Chain resolved	TRUE	TRUE	TRUE	TRUE		FALSE	null	null	100	99.8	98.1	37.6	92.9	100	10.07	Liver_1_timsON_neg_1-2_1_5435	752.47198:3191 753.47533:0 754.47869:0		12	78.4375	11	373.688	216.875	364.188	PE-	0	0	0	0.224715	0.134614	0.215766
Default	151270	8.304	752.472	-1	-1	PE 16:0_20:5;O	[M-H]-		0.113	TRUE	7.98	null	752.487	C41H72NO9P	OxPE	KOLULBCTMWTYNO-YLXZKDRHNA-N	CCCCCCCCCCCCCCCC(=O)OCC(COP(O)(=O)OCCN)OC(=O)CCCC1OC1\C=C/C=C\C=C\C\C=C\CCCCC	Chain resolved	TRUE	TRUE	TRUE	TRUE		FALSE	null	null	100	96.5	97.9	39.2	93.9	100	10.47	Pancreas_3_timsON_neg_1-37_1_5470	752.47198:3443 753.47533:0 754.47869:0		13.25	199.188	215.25	277.375	502.875	166.25	PE-	0	0	0	0.166798	0.312134	0.0984963
Default	159664	8.814	782.525	-1	-1	PE 18:0_20:4;O	[M-H]-		0.038	TRUE	8.89	null	782.534	C43H78NO9P	OxPE	VUMSPCXZGLWVKM-HXRHVUHXNA-N	CCCCCCCCCCCCCCCCCC(=O)OCC(COP(O)(=O)OCCN)OC(=O)CCC\C=C/C\C=C/CC1OC1C\C=C\CCCCC	Chain resolved	TRUE	TRUE	TRUE	TRUE		FALSE	null	null	100	99.8	98.1	53.4	90.3	100	12.45	Liver_3_timsON_neg_1-4_1_5437	782.52502:3958 783.52837:0 784.53173:0		186.375	30	84.75	2120.31	1921.38	1253.75	PE-	0	0	0	1.27504	1.19259	0.742796
Default	159657	9.809	782.52	-1	-1	PE 18:1_20:3;O	[M-H]-		0.132	TRUE	9.6	null	782.534	C43H78NO9P	OxPE	IZGOQZPQKCVPAL-VMFFLXFSNA-N	CCCCCCCC\C=C/CCCCCCCC(=O)OCC(COP(O)(=O)OCCN)OC(=O)CCC\C=C/C\C=C/C=C\C(O)CCCCCCCC	Chain resolved	TRUE	TRUE	TRUE	TRUE		FALSE	null	null	100	98.2	99.2	65.4	76.4	100	9.2	Liver_2_timsON_neg_1-3_1_5436	782.52002:3298 783.52337:0 784.52673:0		0	92.5	8.75	514.688	451.875	343.688	PE-	0	0	0	0.309504	0.280478	0.203621
Default	164543	8.362	798.518	-1	-1	PE 18:0_20:4;2O	[M-H]-		0.245	TRUE	8.38	null	798.529	C43H78NO10P	OxPE	CKGJNUHREJTHCB-QDGJUDQHNA-N	CCCCCCCCCCCCCCCCCC(=O)OCC(COP(O)(=O)OCCN)OC(=O)CCC\C=C\CC(O)\C=C/C1OC1C\C=C\CCCCC	Chain resolved	TRUE	TRUE	TRUE	TRUE		FALSE	null	null	100	100	97.7	46.8	87.8	100	19.38	Kidney_2_timsON_neg_1-12_1_5445	798.51801:7950 799.52136:0 800.52472:0		33	49.25	34.375	1026.75	976.75	841.125	PE-	0	0	0	0.61743	0.606267	0.498332
Default	164546	8.52	798.518	-1	-1	PE 18:0_20:4;2O	[M-H]-	adduct linked to 45349_[M-H]-	0.132	TRUE	8.38	null	798.529	C43H78NO10P	OxPE	CKGJNUHREJTHCB-QDGJUDQHNA-N	CCCCCCCCCCCCCCCCCC(=O)OCC(COP(O)(=O)OCCN)OC(=O)CCC\C=C\CC(O)\C=C/C1OC1C\C=C\CCCCC	Chain resolved	TRUE	TRUE	TRUE	TRUE		FALSE	null	null	100	99.3	97.7	36.8	83.3	100	17.17	Kidney_2_timsON_neg_1-12_1_5445	798.51801:5348 799.52136:0 800.52472:0		280.5	57.25	87.25	506.5	1046.56	687.375	PE-	0	0	0	0.304581	0.6496	0.407242
Default	168739	7.9	814.51	-1	-1	PE 18:0_20:4;3O	[M-H]-		0.113	TRUE	7.77	null	814.524	C43H78NO11P	OxPE	JYHATWSQEWXIMQ-SZXPTWDZNA-N	CCCCCCCCCCCCCCCCCC(=O)OCC(COP(O)(=O)OCCN)OC(=O)CCC\C=C/CC1C2CC(OO2)C1\C=C\C(O)CCCCC	Chain resolved	TRUE	TRUE	TRUE	TRUE		FALSE	null	null	96.4	99.4	96	34.4	84	100	14.44	Kidney_2_timsON_neg_1-12_1_5445	814.51001:6670 815.51336:0 816.51672:0		232.75	87.5	82.5	1294.38	856.188	1179.94	PE-	0	0	0	0.778365	0.531434	0.699065
Default	168741	8.291	814.51	-1	-1	PE 18:0_20:4;3O	[M-H]-	adduct linked to 39603_[M+FA-H]-	0.189	TRUE	7.77	null	814.524	C43H78NO11P	OxPE	JYHATWSQEWXIMQ-SZXPTWDZNA-N	CCCCCCCCCCCCCCCCCC(=O)OCC(COP(O)(=O)OCCN)OC(=O)CCC\C=C/CC1C2CC(OO2)C1\C=C\C(O)CCCCC	Chain resolved	TRUE	TRUE	TRUE	TRUE		FALSE	null	null	97.4	91.9	96	56.2	89.1	100	13.73	Liver_3_timsON_neg_1-4_1_5437	814.51001:4532 815.51336:0 816.51672:0		0	58.25	61.25	1095	1222.69	503.625	PE-	0	0	0	0.658472	0.75892	0.298377
Default	168744	8.082	814.514	-1	-1	PE 18:0_20:4;3O	[M-H]-		0.283	TRUE	7.77	null	814.524	C43H78NO11P	OxPE	JYHATWSQEWXIMQ-SZXPTWDZNA-N	CCCCCCCCCCCCCCCCCC(=O)OCC(COP(O)(=O)OCCN)OC(=O)CCC\C=C/CC1C2CC(OO2)C1\C=C\C(O)CCCCC	Chain resolved	TRUE	TRUE	TRUE	TRUE		FALSE	null	null	100	97	95.3	21.1	87.5	100	19.02	Liver_3_timsON_neg_1-4_1_5437	814.51398:6852 815.51733:0 816.52069:0		89.25	95.6875	5.25	1505.5	1827.06	1431.69	PE-	0	0	0	0.905324	1.13405	0.848217
Default	159165	8.335	780.499	-1	-1	PE 18:1_20:4;O	[M-H]-	adduct linked to 42926_[M+FA-H]-	0.038	TRUE	8.42	null	780.518	C43H76NO9P	OxPE	DEWWKGYDXQGLDG-MJLGALKXNA-N	CCCCCCCC\C=C/CCCCCCCC(=O)OCC(COP(O)(=O)OCCN)OC(=O)CCC\C=C/C\C=C/CC1OC1C\C=C\CCCCC	Chain resolved	TRUE	TRUE	TRUE	TRUE		FALSE	null	null	100	99.7	98.5	28.2	78.3	100	22.94	Pancreas_2_timsON_neg_1-36_1_5469	780.49902:7510 781.50237:0 782.50573:0		237.375	79.5	66	1191.31	546.562	735.562	PE-	0	0	0	0.716389	0.33925	0.435791
Default	163698	8.045	796.502	-1	-1	PE 16:0_22:5;2O	[M-H]-		0.132	TRUE	8.64	null	796.513	C43H76NO10P	OxPE	ZRDTZXALSICEQA-PLHFMEFONA-N	CCCCCCCCCCCCCCCC(=O)OCC(COP(O)(=O)OCCN)OC(=O)CC\C=C\C\C=C\C\C=C\C\C=C\C\C=C\CC(O)C(O)CC	Chain resolved	TRUE	TRUE	TRUE	TRUE		FALSE	null	null	91.5	89.6	98.1	16.6	58.4	100	17.9	Pancreas_1_timsON_neg_1-35_1_5468	796.50201:6025 797.50536:0 798.50872:0		297.25	82.5	46.75	848.5	879.125	1470.75	PE-	0	0	0	0.51024	0.545671	0.871359
Default	163700	7.949	796.502	-1	-1	PE 18:1_20:4;2O	[M-H]-		0.019	TRUE	7.9	null	796.513	C43H76NO10P	OxPE	YBMARUOUFLJREY-NWOGAEAKNA-N	CCCCCCCC\C=C/CCCCCCCC(=O)OCC(COP(O)(=O)OCCN)OC(=O)CCC\C=C\CC(O)\C=C/C1OC1C\C=C\CCCCC	Chain resolved	TRUE	TRUE	TRUE	TRUE		FALSE	null	null	100	99.9	98.2	33.9	83.3	100	5	Pancreas_2_timsON_neg_1-36_1_5469	796.50201:4945 797.50536:0 798.50872:0		159.5	53.75	21.25	1111.31	944.562	1389.81	PE-	0	0	0	0.668282	0.586288	0.823408
Default	163705	8.354	796.507	-1	-1	PE 18:1_20:4;2O	[M-H]-	adduct linked to 43730_[M+Na-2H]-	0.094	TRUE	7.9	null	796.513	C43H76NO10P	OxPE	YBMARUOUFLJREY-NWOGAEAKNA-N	CCCCCCCC\C=C/CCCCCCCC(=O)OCC(COP(O)(=O)OCCN)OC(=O)CCC\C=C\CC(O)\C=C/C1OC1C\C=C\CCCCC	Chain resolved	TRUE	TRUE	TRUE	TRUE		FALSE	null	null	100	93.3	98.4	16.6	81.5	100	14.92	Pancreas_2_timsON_neg_1-36_1_5469	796.50702:3903 797.51037:0 798.51373:0		57.25	81.6875	69	1065.12	1129.12	477.625	PE-	0	0	0	0.640507	0.700846	0.282973
Default	168195	7.545	812.492	-1	-1	PE 18:1_20:4;3O	[M-H]-		0.094	TRUE	7.59	null	812.508	C43H76NO11P	OxPE	ZUAQRAIGQSQKBZ-NVZWZELQNA-N	CCCCCCCC\C=C/CCCCCCCC(=O)OCC(COP(O)(=O)OCCN)OC(=O)CCC\C=C/CC1C2CC(OO2)C1\C=C\C(O)CCCCC	Chain resolved	TRUE	TRUE	TRUE	TRUE		FALSE	null	null	98.1	99.8	96.1	24.8	83.2	100	13.15	Liver_1_timsON_neg_1-2_1_5435	812.492:4123 813.49535:0 814.49871:0		149.25	74.5	89.75	743.688	913.125	935.938	PE-	0	0	0	0.447212	0.566775	0.554505
Default	168202	7.951	812.497	-1	-1	PE 18:1_20:4;3O	[M-H]-	adduct linked to 43352_[M+CH3COONa-H]-; adduct linked to 44802_[M-H]-	0.057	TRUE	7.59	null	812.508	C43H76NO11P	OxPE	ZUAQRAIGQSQKBZ-NVZWZELQNA-N	CCCCCCCC\C=C/CCCCCCCC(=O)OCC(COP(O)(=O)OCCN)OC(=O)CCC\C=C/CC1C2CC(OO2)C1\C=C\C(O)CCCCC	Chain resolved	TRUE	TRUE	TRUE	TRUE		FALSE	null	null	100	96.3	96.1	59	84.6	100	8.04	Kidney_1_timsON_neg_1-11_1_5444	812.49701:3380 813.50036:0 814.50372:0		65.75	0	61	1402.31	1180.38	1515.44	PE-	0	0	0	0.843273	0.732657	0.897835
Default	158604	8.224	778.489	-1	-1	PE 16:0_22:6;O	[M-H]-		0.321	TRUE	8.36	null	778.503	C43H74NO9P	OxPE	QEZSSLIVZMPAEU-KTBBSIJDNA-N	CCCCCCCCCCCCCCCC(=O)OCC(COP(O)(=O)OCCN)OC(=O)CC\C=C\C\C=C\C\C=C\C\C=C\C\C=C\C\C=C/C(C)O	Chain resolved	TRUE	TRUE	TRUE	TRUE		FALSE	null	null	100	99.4	98.6	47.1	81.4	100	27.04	Liver_3_timsON_neg_1-4_1_5437	778.48901:17238 779.49236:0 780.49572:0		459.562	103.75	130.75	3985.5	4563	3683.19	PE-	0	0	0	2.39666	2.83225	2.18214
Default	158613	7.975	778.493	-1	-1	PE 16:0_22:6;O	[M-H]-	adduct linked to 42771_[M-H]-	0.189	TRUE	8.02	null	778.503	C43H74NO9P	OxPE	OSLFSSZIMRCNNW-PLHFMEFONA-N	CCCCCCCCCCCCCCCC(=O)OCC(COP(O)(=O)OCCN)OC(=O)CC\C=C\C\C=C\C\C=C\C\C=C\C\C=C\CC1OC1CC	Chain resolved	TRUE	TRUE	TRUE	TRUE		FALSE	null	null	100	99.9	99.1	35.2	74.9	100	18.64	Heart_3_timsON_neg_1-10_1_5443	778.49298:11440 779.49633:0 780.49969:0		0	181.188	40.5	910	824.688	1068.62	PE-	0	0	0	0.547223	0.511882	0.633117
Default	158616	8.544	778.493	-1	-1	PE 16:0_22:6;O	[M-H]-	adduct linked to 41450_[M-C6H10O5-H]-	0.075	TRUE	8.02	null	778.503	C43H74NO9P	OxPE	OSLFSSZIMRCNNW-PLHFMEFONA-N	CCCCCCCCCCCCCCCC(=O)OCC(COP(O)(=O)OCCN)OC(=O)CC\C=C\C\C=C\C\C=C\C\C=C\C\C=C\CC1OC1CC	Chain resolved	TRUE	TRUE	TRUE	TRUE		FALSE	null	null	100	92.3	97.9	48.6	87.7	100	34.69	Heart_3_timsON_neg_1-10_1_5443	778.49298:13700 779.49633:0 780.49969:0		135	113.625	78.1875	1629.44	1559.88	1061.81	PE-	0	0	0	0.979853	0.968211	0.629081
Default	158618	8.346	778.493	-1	-1	PE 16:0_22:6;O	[M-H]-		0.094	TRUE	8.36	null	778.503	C43H74NO9P	OxPE	QEZSSLIVZMPAEU-KTBBSIJDNA-N	CCCCCCCCCCCCCCCC(=O)OCC(COP(O)(=O)OCCN)OC(=O)CC\C=C\C\C=C\C\C=C\C\C=C\C\C=C\C\C=C/C(C)O	Chain resolved	TRUE	TRUE	TRUE	TRUE		FALSE	null	null	100	100	99.2	16.8	89.2	100	21.78	Liver_3_timsON_neg_1-4_1_5437	778.49298:16626 779.49633:0 780.49969:0		39.75	60.5	82.6875	3532.75	4069.5	2440.44	PE-	0	0	0	2.1244	2.52593	1.44586
Default	158625	8.436	778.506	-1	-1	PE 16:0_22:6;O	[M-H]-		0.585	TRUE	8.02	null	778.503	C43H74NO9P	OxPE	OSLFSSZIMRCNNW-PLHFMEFONA-N	CCCCCCCCCCCCCCCC(=O)OCC(COP(O)(=O)OCCN)OC(=O)CC\C=C\C\C=C\C\C=C\C\C=C\C\C=C\CC1OC1CC	Chain resolved	TRUE	TRUE	TRUE	TRUE		FALSE	null	null	100	94.2	99.7	59.2	76.7	100	292.82	Kidney_3_timsON_neg_1-13_1_5446	778.50598:280191 779.50933:0 780.51269:0		299.875	86	80.3125	9658.75	8362.88	9075.62	PE-	0	0	0	5.80823	5.19082	5.37694
Default	163005	7.903	794.485	-1	-1	PE 16:0_22:6;2O	[M-H]-	adduct linked to 40842_[M-H]-; adduct linked to 42623_[M+C2H3N+Na-2H]-	0.132	TRUE	7.99	null	794.498	C43H74NO10P	OxPE	SCYWYYHWCCACDV-YVUSFSRCNA-N	CCCCCCCCCCCCCCCC(=O)OCC(COP(O)(=O)OCCN)OC(=O)CC\C=C\C\C=C\C\C=C\C=C/C(O)C\C=C\C\C=C/C(C)O	Chain resolved	TRUE	TRUE	TRUE	TRUE		FALSE	null	null	100	99.7	98.8	39.8	66.2	100	24.22	Heart_3_timsON_neg_1-10_1_5443	794.48499:15339 795.48834:0 796.4917:0		166.25	69.5	140.938	1576.81	1455.69	2104.19	PE-	0	0	0	0.948207	0.903543	1.24665
Default	163007	7.531	794.485	-1	-1	PE 16:0_22:6;2O	[M-H]-		0.094	TRUE	7.99	null	794.498	C43H74NO10P	OxPE	SCYWYYHWCCACDV-YVUSFSRCNA-N	CCCCCCCCCCCCCCCC(=O)OCC(COP(O)(=O)OCCN)OC(=O)CC\C=C\C\C=C\C\C=C\C=C/C(O)C\C=C\C\C=C/C(C)O	Chain resolved	TRUE	TRUE	TRUE	TRUE		FALSE	null	null	91.3	92.9	98.6	35.8	52.8	100	10.17	Heart_3_timsON_neg_1-10_1_5443	794.48499:5944 795.48834:0 796.4917:0		263.438	19.5	7.25	581.25	884.438	984.438	PE-	0	0	0	0.349531	0.548969	0.583239
Default	163009	8.455	794.485	-1	-1	PE 16:0_22:6;2O	[M-H]-	ion correlated with 39030; ion correlated with 36915	0.094	TRUE	7.99	null	794.498	C43H74NO10P	OxPE	SCYWYYHWCCACDV-YVUSFSRCNA-N	CCCCCCCCCCCCCCCC(=O)OCC(COP(O)(=O)OCCN)OC(=O)CC\C=C\C\C=C\C\C=C\C=C/C(O)C\C=C\C\C=C/C(C)O	Chain resolved	TRUE	TRUE	TRUE	TRUE		FALSE	null	null	98.5	93	98.6	36.9	84.2	100	13.94	Heart_3_timsON_neg_1-10_1_5443	794.48499:5803 795.48834:0 796.4917:0		103.75	35.75	45.3125	1160.06	1671.38	828.75	PE-	0	0	0	0.697597	1.03742	0.491001
Default	163012	8.235	794.485	-1	-1	PE 16:0_22:6;2O	[M-H]-	adduct linked to 37628_[M-H]-	0.132	TRUE	7.99	null	794.498	C43H74NO10P	OxPE	SCYWYYHWCCACDV-YVUSFSRCNA-N	CCCCCCCCCCCCCCCC(=O)OCC(COP(O)(=O)OCCN)OC(=O)CC\C=C\C\C=C\C\C=C\C=C/C(O)C\C=C\C\C=C/C(C)O	Chain resolved	TRUE	TRUE	TRUE	TRUE		FALSE	null	null	100	98.4	98.4	31.5	89.5	100	23.07	Spleen_2_timsON_neg_1-24_1_5457	794.48499:8740 795.48834:0 796.4917:0		52	103.75	194.562	4916.25	8739.56	2743	PE-	0	0	0	2.95636	5.42463	1.62512
Default	163014	7.781	794.49	-1	-1	PE 16:0_22:6;2O	[M-H]-		0.264	TRUE	7.99	null	794.498	C43H74NO10P	OxPE	SCYWYYHWCCACDV-YVUSFSRCNA-N	CCCCCCCCCCCCCCCC(=O)OCC(COP(O)(=O)OCCN)OC(=O)CC\C=C\C\C=C\C\C=C\C=C/C(O)C\C=C\C\C=C/C(C)O	Chain resolved	TRUE	TRUE	TRUE	TRUE		FALSE	null	null	100	98.6	99.1	38.2	68.3	100	21.41	Heart_3_timsON_neg_1-10_1_5443	794.48999:13207 795.49334:0 796.4967:0		57.75	66.9375	66	1307.81	1313.06	1900.88	PE-	0	0	0	0.786446	0.815016	1.12619
Default	163018	8.356	794.499	-1	-1	PE 16:0_22:6;2O	[M-H]-		0.283	TRUE	7.99	null	794.498	C43H74NO10P	OxPE	SCYWYYHWCCACDV-YVUSFSRCNA-N	CCCCCCCCCCCCCCCC(=O)OCC(COP(O)(=O)OCCN)OC(=O)CC\C=C\C\C=C\C\C=C\C=C/C(O)C\C=C\C\C=C/C(C)O	Chain resolved	TRUE	TRUE	TRUE	TRUE		FALSE	null	null	100	95.5	99.8	48.1	59.5	100	81.56	Kidney_3_timsON_neg_1-13_1_5446	794.49902:31590 795.50237:0 796.50573:0		183.75	60.5	56	1463.19	2003.56	1021.19	PE-	0	0	0	0.879879	1.24361	0.605012
Default	167668	7.996	810.478	-1	-1	PE 16:0_22:6;3O	[M-H]-	adduct linked to 41591_[M-H]-	0.151	TRUE	7.63	null	810.493	C43H74NO11P	OxPE	RFYKDPCTZSFJGF-ARSYHIGANA-N	CCCCCCCCCCCCCCCC(=O)OCC(COP(O)(=O)OCCN)OC(=O)CC\C=C\CC(O)\C=C\C=C\C=C/C=C/C(O)C(O)C\C=C/CC	Chain resolved	TRUE	TRUE	TRUE	TRUE		FALSE	null	null	100	96.6	97	41.2	76.3	100	14.11	Liver_3_timsON_neg_1-4_1_5437	810.47803:4923 811.48138:0 812.48474:0		0	27.25	11.5	833.438	1218.12	792.5	PE-	0	0	0	0.501183	0.756088	0.469524
Default	167674	7.737	810.482	-1	-1	PE 16:0_22:6;3O	[M-H]-	adduct linked to 44939_[M-H]-	0.094	TRUE	7.63	null	810.493	C43H74NO11P	OxPE	RFYKDPCTZSFJGF-ARSYHIGANA-N	CCCCCCCCCCCCCCCC(=O)OCC(COP(O)(=O)OCCN)OC(=O)CC\C=C\CC(O)\C=C\C=C\C=C/C=C/C(O)C(O)C\C=C/CC	Chain resolved	TRUE	TRUE	TRUE	TRUE		FALSE	null	null	100	99.5	97.3	47	81.1	100	11.93	Liver_3_timsON_neg_1-4_1_5437	810.48199:5715 811.48534:0 812.4887:0		139.25	23	32	1316.12	1422	1040.44	PE-	0	0	0	0.791444	0.882633	0.616417
Default	167672	7.376	810.482	-1	-1	PE 18:1_20:5;3O	[M-H]-		0.075	TRUE	7.41	null	810.493	C43H74NO11P	OxPE	OUQIDVYHKQLIPD-GDXSYRPPNA-N	CCCCCCCC\C=C/CCCCCCCC(=O)OCC(COP(O)(=O)OCCN)OC(=O)CCC\C=C/CC1C2CC(OO2)C1\C=C\C(O)C\C=C/CC	Chain resolved	TRUE	TRUE	TRUE	TRUE		FALSE	null	null	97.4	100	96.5	3.3	83.3	100	18.58	Heart_3_timsON_neg_1-10_1_5443	810.48199:7596 811.48534:0 812.4887:0		179	8	189.312	1277.06	1284.06	1399.12	PE-	0	0	0	0.767954	0.797015	0.828925
Default	166627	8.835	806.519	-1	-1	PE 18:0_22:5;O	[M-H]-		0.057	TRUE	8.65	null	806.534	C45H78NO9P	OxPE	LGCVHGQURUDXEB-GCHHYRJUNA-N	CCCCCCCCCCCCCCCCCC(=O)OCC(COP(O)(=O)OCCN)OC(=O)CC\C=C\C\C=C\C\C=C\C\C=C\C\C=C\CC1OC1CC	Chain resolved	TRUE	TRUE	TRUE	TRUE		FALSE	null	null	100	98.9	97.8	13.9	87.5	100	16.74	Eye_3_timsON_neg_1-28_1_5461	806.51898:5049 807.52233:0 808.52569:0		137	175.812	215.688	7305.38	8927.62	7121.44	PE-	0	0	0	4.39304	5.54136	4.21916
Default	166650	8.823	806.537	-1	-1	PE 18:0_22:5;O	[M-H]-	ion correlated with 40124	0.358	TRUE	8.65	null	806.534	C45H78NO9P	OxPE	LGCVHGQURUDXEB-GCHHYRJUNA-N	CCCCCCCCCCCCCCCCCC(=O)OCC(COP(O)(=O)OCCN)OC(=O)CC\C=C\C\C=C\C\C=C\C\C=C\C\C=C\CC1OC1CC	Chain resolved	TRUE	TRUE	TRUE	TRUE		FALSE	null	null	100	98.9	99.2	12.7	83.5	100	731.3	Brain_2_timsON_neg_1-15_1_5448	806.53699:931004 807.54034:0 808.5437:0		164.375	20	36.75	94911.8	83029.4	91882.6	PE-	0	0	0	57.0747	51.5362	54.4367
Default	170665	8.577	822.513	-1	-1	PE 18:0_22:6;2O	[M-H]-	adduct linked to 36456_[M+CH3COO]-	0.057	TRUE	8.46	null	822.529	C45H78NO10P	OxPE	NEJXKICFYNXASI-MOPCUWBDNA-N	CCCCCCCCCCCCCCCCCC(=O)OCC(COP(O)(=O)OCCN)OC(=O)CC\C=C\C\C=C\C\C=C\C=C/C(O)C\C=C\C\C=C/C(C)O	Chain resolved	TRUE	TRUE	TRUE	TRUE		FALSE	null	null	100	99.4	97.2	30.8	89.1	100	26.01	Heart_3_timsON_neg_1-10_1_5443	822.513:9495 823.51635:0 824.51971:0		81.375	81.25	87.5	4925.69	7196.12	2269.94	PE-	0	0	0	2.96203	4.46662	1.34485
Default	170670	8.29	822.517	-1	-1	PE 18:0_22:6;2O	[M-H]-		0.094	TRUE	8.46	null	822.529	C45H78NO10P	OxPE	NEJXKICFYNXASI-MOPCUWBDNA-N	CCCCCCCCCCCCCCCCCC(=O)OCC(COP(O)(=O)OCCN)OC(=O)CC\C=C\C\C=C\C\C=C\C=C/C(O)C\C=C\C\C=C/C(C)O	Chain resolved	TRUE	TRUE	TRUE	TRUE		FALSE	null	null	98.7	99.1	98	7.1	63.2	100	26.87	Heart_3_timsON_neg_1-10_1_5443	822.51703:27365 823.52038:0 824.52374:0		52.75	7.25	153.375	1670.62	2153.75	2358.81	PE-	0	0	0	1.00462	1.33683	1.3975
Default	170672	7.846	822.517	-1	-1	PE 18:0_22:6;2O	[M-H]-		0.019	TRUE	8.46	null	822.529	C45H78NO10P	OxPE	NEJXKICFYNXASI-MOPCUWBDNA-N	CCCCCCCCCCCCCCCCCC(=O)OCC(COP(O)(=O)OCCN)OC(=O)CC\C=C\C\C=C\C\C=C\C=C/C(O)C\C=C\C\C=C/C(C)O	Chain resolved	TRUE	TRUE	TRUE	TRUE		FALSE	null	null	89.2	88.6	97.2	15.6	45	100	14.95	Heart_3_timsON_neg_1-10_1_5443	822.51703:4229 823.52038:0 824.52374:0		61.5	39.25	108.75	569.375	324.188	458.375	PE-	0	0	0	0.34239	0.201223	0.271568
Default	170675	8.186	822.517	-1	-1	PE 18:0_22:6;2O	[M-H]-		0.151	TRUE	8.46	null	822.529	C45H78NO10P	OxPE	NEJXKICFYNXASI-MOPCUWBDNA-N	CCCCCCCCCCCCCCCCCC(=O)OCC(COP(O)(=O)OCCN)OC(=O)CC\C=C\C\C=C\C\C=C\C=C/C(O)C\C=C\C\C=C/C(C)O	Chain resolved	TRUE	TRUE	TRUE	TRUE		FALSE	null	null	98.5	97.7	98.4	55.3	62.9	100	21.57	Heart_3_timsON_neg_1-10_1_5443	822.51703:20132 823.52038:0 824.52374:0		52.75	7.25	98.5625	1936.06	2153.75	2534.56	PE-	0	0	0	1.16424	1.33683	1.50163
Default	174315	8.218	838.508	-1	-1	PE 18:0_22:6;3O	[M-H]-		0.075	TRUE	7.92	null	838.524	C45H78NO11P	OxPE	ZTCXPPIYTUFFGW-ASAZBHDUNA-N	CCCCCCCCCCCCCCCCCC(=O)OCC(COP(O)(=O)OCCN)OC(=O)CC\C=C\CC(O)\C=C\C=C\C=C/C=C/C(O)C(O)C\C=C/CC	Chain resolved	TRUE	TRUE	TRUE	TRUE		FALSE	null	null	94.4	96.8	97.4	15.3	75.8	100	8.89	Eye_3_timsON_neg_1-28_1_5461	838.508:3307 839.51135:0 840.51471:0		0	0	75.25	1807.19	2070.69	1100.81	PE-	0	0	0	1.08674	1.28527	0.652187
Default	174322	7.817	838.512	-1	-1	PE 18:0_22:6;3O	[M-H]-		0.132	TRUE	7.92	null	838.524	C45H78NO11P	OxPE	ZTCXPPIYTUFFGW-ASAZBHDUNA-N	CCCCCCCCCCCCCCCCCC(=O)OCC(COP(O)(=O)OCCN)OC(=O)CC\C=C\CC(O)\C=C\C=C\C=C/C=C/C(O)C(O)C\C=C/CC	Chain resolved	TRUE	TRUE	TRUE	TRUE		FALSE	null	null	98.7	99.7	97.1	19.3	81.1	100	14.55	Heart_3_timsON_neg_1-10_1_5443	838.51202:11227 839.51537:0 840.51873:0		63.5	51	47.25	1827.5	1720.38	2053.94	PE-	0	0	0	1.09896	1.06783	1.21687
Default	174324	8.404	838.512	-1	-1	PE 18:0_22:6;3O	[M-H]-	adduct linked to 36305_[M+CH3COO]-	0.132	TRUE	7.92	null	838.524	C45H78NO11P	OxPE	ZTCXPPIYTUFFGW-ASAZBHDUNA-N	CCCCCCCCCCCCCCCCCC(=O)OCC(COP(O)(=O)OCCN)OC(=O)CC\C=C\CC(O)\C=C\C=C\C=C/C=C/C(O)C(O)C\C=C/CC	Chain resolved	TRUE	TRUE	TRUE	TRUE		FALSE	null	null	98.7	92.9	97.1	37.5	78.6	100	20.66	Heart_3_timsON_neg_1-10_1_5443	838.51202:7185 839.51537:0 840.51873:0		66.25	103.375	0	1558.69	1600.19	1109	PE-	0	0	0	0.937308	0.993234	0.657037
Default	177608	7.69	854.508	-1	-1	PE 18:0_22:6;4O	[M-H]-		0.019	TRUE	7.82	null	854.519	C45H78NO12P	OxPE	ZASKTMNDTKYGQE-ZREGQKFPNA-N	CCCCCCCCCCCCCCCCCC(=O)OCC(COP(O)(=O)OCCN)OC(=O)CCC(O)\C=C\C(O)\C=C\C=C\C=C/C(O)C\C=C\C\C=C/C(C)O	Chain resolved	TRUE	TRUE	TRUE	TRUE		FALSE	null	null	98.2	99.5	98.6	44.4	77.9	100	22.46	Heart_3_timsON_neg_1-10_1_5443	854.508:5785 855.51135:0 856.51471:0		161	98.5	128.75	1314.56	1746.56	1170.69	PE-	0	0	0	0.790505	1.08409	0.693585
Default	166093	8.609	804.507	-1	-1	PE 18:1_22:6;O	[M-H]-		0.17	TRUE	8.39	null	804.518	C45H76NO9P	OxPE	WQSGQKZQVCXQEC-BCNWTOFYNA-N	CCCCCCCC\C=C/CCCCCCCC(=O)OCC(COP(O)(=O)OCCN)OC(=O)CC\C=C\C\C=C\C\C=C\C\C=C\C\C=C\C\C=C/C(C)O	Chain resolved	TRUE	TRUE	TRUE	TRUE		FALSE	null	null	99.3	98.5	98.1	54.6	77.5	100	25.59	Heart_3_timsON_neg_1-10_1_5443	804.50702:17699 805.51037:0 806.51373:0		178.75	40.75	0	2256.94	2036.31	2733	PE-	0	0	0	1.3572	1.26394	1.61919
Default	166095	8.322	804.507	-1	-1	PE 18:1_22:6;O	[M-H]-		0.17	TRUE	8.39	null	804.518	C45H76NO9P	OxPE	WQSGQKZQVCXQEC-BCNWTOFYNA-N	CCCCCCCC\C=C/CCCCCCCC(=O)OCC(COP(O)(=O)OCCN)OC(=O)CC\C=C\C\C=C\C\C=C\C\C=C\C\C=C\C\C=C/C(C)O	Chain resolved	TRUE	TRUE	TRUE	TRUE		FALSE	null	null	100	99.7	97.6	24.8	96.3	100	10.9	Heart_3_timsON_neg_1-10_1_5443	804.50702:10132 805.51037:0 806.51373:0		71.75	123	93	651.25	981.062	1067.19	PE-	0	0	0	0.391625	0.608944	0.632265
Default	166098	8.854	804.507	-1	-1	PE 18:1_22:6;O	[M-H]-		0.038	TRUE	8.39	null	804.518	C45H76NO9P	OxPE	WQSGQKZQVCXQEC-BCNWTOFYNA-N	CCCCCCCC\C=C/CCCCCCCC(=O)OCC(COP(O)(=O)OCCN)OC(=O)CC\C=C\C\C=C\C\C=C\C\C=C\C\C=C\C\C=C/C(C)O	Chain resolved	TRUE	TRUE	TRUE	TRUE		FALSE	null	null	100	93.4	98.1	28.5	83.8	100	21.64	Heart_3_timsON_neg_1-10_1_5443	804.50702:5198 805.51037:0 806.51373:0		437.688	129.125	88.25	802.562	961.25	894.938	PE-	0	0	0	0.482616	0.596646	0.530214
Default	170218	7.844	820.499	-1	-1	PE 18:1_22:6;2O	[M-H]-		0.094	TRUE	8.04	null	820.513	C45H76NO10P	OxPE	AQRJQEICSXDTMF-GKBARTFCNA-N	CCCCCCCC\C=C/CCCCCCCC(=O)OCC(COP(O)(=O)OCCN)OC(=O)CC\C=C\C\C=C\C\C=C\C=C/C(O)C\C=C\C\C=C/C(C)O	Chain resolved	TRUE	TRUE	TRUE	TRUE		FALSE	null	null	100	98.8	98.3	37	72.2	100	17.15	Heart_3_timsON_neg_1-10_1_5443	820.49902:8783 821.50237:0 822.50573:0		129.188	25	0	536.125	672.5	866.188	PE-	0	0	0	0.322396	0.417419	0.513181
Default	170220	8.283	820.499	-1	-1	PE 18:1_22:6;2O	[M-H]-		0.075	TRUE	8.04	null	820.513	C45H76NO10P	OxPE	AQRJQEICSXDTMF-GKBARTFCNA-N	CCCCCCCC\C=C/CCCCCCCC(=O)OCC(COP(O)(=O)OCCN)OC(=O)CC\C=C\C\C=C\C\C=C\C=C/C(O)C\C=C\C\C=C/C(C)O	Chain resolved	TRUE	TRUE	TRUE	TRUE		FALSE	null	null	93.9	98.8	98.3	20.6	59.4	100	20.63	Heart_3_timsON_neg_1-10_1_5443	820.49902:6806 821.50237:0 822.50573:0		52.25	106.25	51	1654.31	2623.81	1752.31	PE-	0	0	0	0.994811	1.6286	1.03817
Default	170231	8.411	820.508	-1	-1	PE 18:1_22:6;2O	[M-H]-		0.057	TRUE	8.04	null	820.513	C45H76NO10P	OxPE	AQRJQEICSXDTMF-GKBARTFCNA-N	CCCCCCCC\C=C/CCCCCCCC(=O)OCC(COP(O)(=O)OCCN)OC(=O)CC\C=C\C\C=C\C\C=C\C=C/C(O)C\C=C\C\C=C/C(C)O	Chain resolved	TRUE	TRUE	TRUE	TRUE		FALSE	null	null	97.8	94.7	99.6	30.9	58.3	100	11.73	Eye_1_timsON_neg_1-26_1_5459	820.508:3974 821.51135:0 822.51471:0		120.75	8.75	96.75	3485.31	3170.5	2685.81	PE-	0	0	0	2.09587	1.96792	1.59123
Default	170475	8.679	821.522	-1	-1	PG 18:1_18:1;3O	[M-H]-		0.208	TRUE	8.11	null	821.519	C42H79O13P	OxPG	RDEQQIJHSDRSAP-JOWYLZJINA-N	CCCCCCCC\C=C/CCCCCCCC(=O)OCC(COP(O)(=O)OCC(O)CO)OC(=O)CCCCCCCC(O)\C=C\C(O)C(O)CCCCC	Chain resolved	TRUE	TRUE	TRUE	TRUE		FALSE	null	null	100	91.7	99.2	73	74.1	100	16.39	Testis_2_timsON_neg_1-39_1_5472	821.52197:6788 822.52532:0 823.52868:0		54.75	56	680.75	201.75	521.188	377.688	PG-	0	0	0	0.0644956	0.177052	0.116603
Default	170477	8.5	821.522	-1	-1	PG 18:1_18:1;3O	[M-H]-		0.321	TRUE	8.11	null	821.519	C42H79O13P	OxPG	RDEQQIJHSDRSAP-JOWYLZJINA-N	CCCCCCCC\C=C/CCCCCCCC(=O)OCC(COP(O)(=O)OCC(O)CO)OC(=O)CCCCCCCC(O)\C=C\C(O)C(O)CCCCC	Chain resolved	TRUE	TRUE	TRUE	TRUE		FALSE	null	null	100	95.3	99.2	30.7	77.5	100	23.42	Skin_1_timsON_neg_1-20_1_5453	821.52197:21567 822.52532:0 823.52868:0		64	0	43.25	966.438	1118.5	709.938	PG-	0	0	0	0.308952	0.379964	0.219178
Default	170479	8.804	821.522	-1	-1	PG 18:1_18:1;3O	[M-H]-		0.057	TRUE	8.11	null	821.519	C42H79O13P	OxPG	RDEQQIJHSDRSAP-JOWYLZJINA-N	CCCCCCCC\C=C/CCCCCCCC(=O)OCC(COP(O)(=O)OCC(O)CO)OC(=O)CCCCCCCC(O)\C=C\C(O)C(O)CCCCC	Chain resolved	TRUE	TRUE	TRUE	TRUE		FALSE	null	null	99.1	86.3	99.1	21.2	61.7	100	31.09	Lung_2_timsON_neg_1-6_1_5439	821.52197:12910 822.52532:0 823.52868:0		188.312	287.75	309.312	420.625	874	744.938	PG-	0	0	0	0.134466	0.296905	0.229984
Default	173697	8.963	835.521	-1	-1	PG 18:1_22:5;O	[M-H]-		0.491	TRUE	7.88	null	835.513	C46H77O11P	OxPG	DVZDRCHRASQFMU-PEOSMMRSNA-N	CCCCCCCC\C=C/CCCCCCCC(=O)OCC(COP(O)(=O)OCC(O)CO)OC(=O)CC\C=C\C\C=C\C\C=C\C\C=C\C\C=C\CC1OC1CC	Chain resolved	TRUE	TRUE	TRUE	TRUE		FALSE	null	null	97.2	68.4	99.2	42.2	60.9	100	980.04	Brain_1_timsON_neg_1-14_1_5447	835.521:544260 836.52435:0 837.52771:0		2603.81	370.75	258	162045	162666	162958	PG-	0	0	0	51.8026	55.2589	50.3097
Default	173908	9.304	836.53	-1	-1	PS 18:0_18:1;3O	[M-H]-		0.245	TRUE	8.45	null	836.529	C42H80NO13P	OxPS	YWBKKNNRFDROIC-NVQSTNCTNA-N	CCCCCCCCCCCCCCCCCC(=O)OCC(COP(O)(=O)OCC(N)C(O)=O)OC(=O)CCCCCCCC(O)\C=C\C(O)C(O)CCCCC	Chain resolved	TRUE	TRUE	TRUE	TRUE		FALSE	null	null	100	79.9	98.1	42.7	85.3	100	95.91	Brain_1_timsON_neg_1-14_1_5447	836.53003:47869 837.53338:0 838.53674:0		145.75	34.25	183.312	5444.12	5011.75	6037.19	PS-	0	0	0	2.33155	2.13994	2.45878
Default	165664	7.985	802.511	-1	-1	PS 18:0_18:2;O	[M-H]-		0.113	TRUE	8.32	null	802.524	C42H78NO11P	OxPS	UCOVMGBBISDRGO-TVRAAEJBNA-N	CCCCCCCCCCCCCCCCCC(=O)OCC(COP(O)(=O)OCC(N)C(O)=O)OC(=O)CCCCCCC\C=C/C=C/C(O)CCCCC	Chain resolved	TRUE	TRUE	TRUE	TRUE		FALSE	null	null	100	97.1	98.8	32.2	81.9	100	18.22	Pancreas_2_timsON_neg_1-36_1_5469	802.51099:5742 803.51434:0 804.5177:0		31	99.5	28.25	362.75	280.312	304.312	PS-	0	0	0	0.155355	0.119689	0.123938
Default	176897	8.091	850.503	-1	-1	PS 18:0_22:5;O	[M-H]-	adduct linked to 44804_[M-H2O-H]-	0.057	TRUE	7.81	null	850.524	C46H78NO11P	OxPS	XLZQJENCQXUJPK-GCHHYRJUNA-N	CCCCCCCCCCCCCCCCCC(=O)OCC(COP(O)(=O)OCC(N)C(O)=O)OC(=O)CC\C=C\C\C=C\C\C=C\C\C=C\C\C=C\CC1OC1CC	Chain resolved	TRUE	TRUE	TRUE	TRUE		FALSE	null	null	100	97.8	99.3	52.1	86.4	100	8.42	Liver_3_timsON_neg_1-4_1_5437	850.50299:3282 851.50634:0 852.5097:0		99.75	6.75	85.5	1558.06	1473.31	1486.56	PS-	0	0	0	0.66727	0.629083	0.605436
Default	176899	8.283	850.508	-1	-1	PS 18:0_22:6;O	[M-H]-		0.094	TRUE	7.97	null	850.524	C46H78NO11P	OxPS	IPUFEYBGWAFHMV-JADASICXNA-N	CCCCCCCCCCCCCCCCCC(=O)OCC(COP(O)(=O)OCC(N)C(O)=O)OC(=O)CC\C=C\C\C=C\C\C=C\C\C=C\C\C=C\C\C=C/C(C)O	Chain resolved	TRUE	TRUE	TRUE	TRUE		FALSE	null	null	100	96.8	99.1	23.8	76	100	16.83	Brain_1_timsON_neg_1-14_1_5447	850.508:6615 851.51135:0 852.51471:0		61.75	38.5	57.25	1456.31	1098.44	1002.5	PS-	0	0	0	0.623694	0.469017	0.40829
Default	103910	6.718	596.353	-1	-1	PC 18:0	[M+CH3COO]-		0.075	TRUE	6	null	596.357	C26H52NO8P	PC	CKGVBFQDYSPMSY-UHFFFAOYNA-N	CCCCCCCCC(=O)OCC(COP([O-])(=O)OCC[N+](C)(C)C)OC(=O)CCCCCCCC	Class resolved	TRUE	TRUE	TRUE	TRUE		FALSE	null	null	82.4	84.9	99.8	24.9	62.7	66.7	11.5	Skin_3_timsON_neg_1-22_1_5455	596.35303:2422 597.35638:0 598.35974:0		369.812	200.438	311.25	372.438	328.562	410.062	PC-	0	0	0	0.435486	0.391386	0.448996
Default	146767	8.76	736.501	-1	-1	PC 14:0_14:0	[M+CH3COO]-		0.415	TRUE	8.45	null	736.513	C36H72NO8P	PC	CITHEXJVPOWHKC-UHFFFAOYNA-N	CCCCCCCCCCCCCC(=O)OCC(COP([O-])(=O)OCC[N+](C)(C)C)OC(=O)CCCCCCCCCCCCC	Chain resolved	TRUE	TRUE	TRUE	TRUE		FALSE	null	null	100	96.9	99.7	41.6	88.3	100	48.71	Lung_1_timsON_neg_1-5_1_5438	736.50098:31532 737.50433:0 738.50769:0		86	38.25	71	7313.69	5928.94	5553.31	PC-	0	0	0	8.55179	7.06259	6.08058
Default	154668	9.323	764.534	-1	-1	PC 14:0_16:0	[M+CH3COO]-	similar chromatogram in higher mz_36787; similar chromatogram in higher mz_36795; similar chromatogram in higher mz_36807; adduct linked to 35527_[M+C2H3N+Na-2H]-	0.736	TRUE	8.94	null	764.545	C38H76NO8P	PC	RFVFQQWKPSOBED-UHFFFAOYNA-N	CCCCCCCCCCCCCCCC(=O)OC(COC(=O)CCCCCCCCCCCCC)COP([O-])(=O)OCC[N+](C)(C)C	Chain resolved	TRUE	TRUE	TRUE	TRUE		FALSE	null	null	100	95.7	98.1	56.7	94.8	100	399	Lung_3_timsON_neg_1-7_1_5440	764.534:399737 765.53735:0 766.54071:0		155.5	84.5	214.188	97603.8	91633.4	86724.4	PC-	0	0	0	114.127	109.154	94.9585
Default	154030	8.853	762.519	-1	-1	PC 14:0_16:1	[M+CH3COO]-	adduct linked to 31674_[M-H]-	0.264	TRUE	8.52	null	762.529	C38H74NO8P	PC	XGGMHQYOVYWRLV-VLGSPTGONA-N	CCCCCCCCCCCCCC(=O)OCC(COP([O-])(=O)OCC[N+](C)(C)C)OC(=O)CCCCCCC\C=C/CCCCCC	Chain resolved	TRUE	TRUE	TRUE	TRUE		FALSE	null	null	100	96.2	99.2	50.9	93	100	153.9	Lung_1_timsON_neg_1-5_1_5438	762.51898:51516 763.52233:0 764.52569:0		641.625	18822.8	19954.1	16804.1	15156.5	16413.9	PC-	0	0	0	19.6487	18.0545	17.9723
Default	158679	9.1	778.559	-1	-1	PC 31:0	[M+CH3COO]-	adduct linked to 34107_[M-H]-	0.189	TRUE	9.27	null	778.56	C39H78NO8P	PC	YRLDSOMDEQOYEV-UHFFFAOYNA-N	CCCCCCCCCCCCCCCCCCCCCCC(=O)OC(COC(=O)CCCCCCC)COP([O-])(=O)OCC[N+](C)(C)C	Class resolved	TRUE	TRUE	TRUE	TRUE		FALSE	null	null	86	99.2	99.7	23.7	70.2	75	35.78	Feces_3_timsON_neg_1-49_1_5482	778.55902:11865 779.56237:0 780.56573:0		77	32.5	34.8125	623.812	884.875	597.75	PC-	0	0	0	0.729415	1.05407	0.654504
Default	158666	9.677	778.55	-1	-1	PC 15:0_16:0	[M+CH3COO]-		0.509	TRUE	9.32	null	778.56	C39H78NO8P	PC	LLHISNQVRRYJGL-UHFFFAOYNA-N	CCCCCCCCCCCCCCCC(=O)OC(COC(=O)CCCCCCCCCCCCCC)COP([O-])(=O)OCC[N+](C)(C)C	Chain resolved	TRUE	TRUE	TRUE	TRUE		FALSE	null	null	97.9	95.8	97.9	56.8	86.5	100	45.91	Lung_3_timsON_neg_1-7_1_5440	778.54999:36563 779.55334:0 780.5567:0		159.062	26.5	246.5	4275.81	7744.88	6811.31	PC-	0	0	0	4.99965	9.22575	7.45802
Default	162462	10.083	792.564	-1	-1	PC 16:0_16:0	[M+CH3COO]-	adduct linked to 37815_[M-H]-	0.906	TRUE	9.73	null	792.576	C40H80NO8P	PC	KILNVBDSWZSGLL-UHFFFAOYNA-N	CCCCCCCCCCCCCCCC(=O)OCC(COP([O-])(=O)OCC[N+](C)(C)C)OC(=O)CCCCCCCCCCCCCCC	Chain resolved	TRUE	TRUE	TRUE	TRUE		FALSE	null	null	100	96.1	97.4	67.8	95.6	100	1169.28	Lung_3_timsON_neg_1-7_1_5440	792.56403:640042 793.56738:0 794.57074:0		2374.81	561.625	100.562	295084	286524	286742	PC-	0	0	0	345.037	341.309	313.967
Default	161879	9.551	790.548	-1	-1	PC 16:0_16:1	[M+CH3COO]-	adduct linked to 37637_[M-H]-	0.057	TRUE	9.16	null	790.56	C40H78NO8P	PC	QIBZFHLFHCIUOT-ZPHPHTNENA-N	CCCCCCCCCCCCCCCC(=O)OCC(COP([O-])(=O)OCC[N+](C)(C)C)OC(=O)CCCCCCC\C=C/CCCCCC	Chain resolved	TRUE	TRUE	TRUE	TRUE		FALSE	null	null	100	95.1	97.7	60.3	91.2	100	198.82	Testis_2_timsON_neg_1-39_1_5472	790.54797:31742 791.55132:0 792.55468:0		823.125	74.75	146.312	22380.8	83514	23076.2	PC-	0	0	0	26.1696	99.4825	25.2672
Default	161369	9.073	788.534	-1	-1	PC 16:0_16:2	[M+CH3COO]-		0.038	TRUE	8.57	null	788.545	C40H76NO8P	PC	PGWJECFIJFGQBZ-OHNCOSGTNA-N	CCCCCCCCCCCCCCCC(=O)OCC(COP([O-])(=O)OCC[N+](C)(C)C)OC(=O)CCCCCCC\C=C/C\C=C/CCC	Chain resolved	TRUE	TRUE	TRUE	TRUE		FALSE	null	null	96.8	92.1	97.2	34	78.8	100	67.71	Eye_2_timsON_neg_1-27_1_5460	788.534:13898 789.53735:0 790.54071:0		528.438	97	88.625	3086.38	2236.88	1018.81	PC-	0	0	0	3.60885	2.66458	1.11554
Default	161365	8.992	788.534	-1	-1	PC 16:1_16:1	[M+CH3COO]-	adduct linked to 37481_[M+CH3COO]-	0.396	TRUE	8.58	null	788.545	C40H76NO8P	PC	GPWHCUUIQMGELX-YGGBKCGDNA-N	CCCCCC\C=C/CCCCCCCC(=O)OCC(COP([O-])(=O)OCC[N+](C)(C)C)OC(=O)CCCCCCC\C=C/CCCCCC	Chain resolved	TRUE	TRUE	TRUE	TRUE		FALSE	null	null	100	96.3	97.2	50.9	97	100	123.01	Muscle_1_timsON_neg_1-17_1_5450	788.534:71586 789.53735:0 790.54071:0		182.5	67.75	80	12030.4	10019.6	10488.8	PC-	0	0	0	14.067	11.9355	11.4846
Default	160848	8.696	786.518	-1	-1	PC 32:3	[M+CH3COO]-		0.038	TRUE	8.25	null	786.529	C40H74NO8P	PC	AGQKQQAJRFTOGL-ZWABBIBGNA-N	CCCCCCCCCCCCCC(=O)OCC(COP([O-])(=O)OCC[N+](C)(C)C)OC(=O)CCCCCCC\C=C/C\C=C/C\C=C/CC	Class resolved	TRUE	TRUE	TRUE	TRUE		FALSE	null	null	84.3	94.3	97.4	59	74.5	83.3	18.23	Eye_1_timsON_neg_1-26_1_5459	786.51801:4758 787.52136:0 788.52472:0		103.75	101.75	180.875	301.938	425	413.625	PC-	0	0	0	0.353051	0.506263	0.452897
Default	166676	9.584	806.577	-1	-1	PC 33:0	[M+CH3COO]-	adduct linked to 43484_[M-H]-	0.792	TRUE	10.09	null	806.592	C41H82NO8P	PC	CNHYMCCAIZQMPA-UHFFFAOYNA-N	CCCCCCCCCCCCCCCCC(=O)OC(COC(=O)CCCCCCCCCCCCCCC)COP([O-])(=O)OCC[N+](C)(C)C	Class resolved	TRUE	TRUE	TRUE	TRUE		FALSE	null	null	88.3	92.5	99	57.8	78.3	94.4	36.9	LI_2_timsON_neg_1-45_1_5478	806.57703:28680 807.58038:0 808.58374:0		104.5	0	32	1374.25	1146.38	1309.25	PC-	0	0	0	1.60689	1.36557	1.43356
Default	166690	10.575	806.582	-1	-1	PC 16:0_17:0	[M+CH3COO]-		0.189	TRUE	10.09	null	806.592	C41H82NO8P	PC	CNHYMCCAIZQMPA-UHFFFAOYNA-N	CCCCCCCCCCCCCCCCC(=O)OC(COC(=O)CCCCCCCCCCCCCCC)COP([O-])(=O)OCC[N+](C)(C)C	Chain resolved	TRUE	TRUE	TRUE	TRUE		FALSE	null	null	100	92.5	97.9	41.9	87.5	100	23.13	Lung_3_timsON_neg_1-7_1_5440	806.58197:9026 807.58532:0 808.58868:0		181	72.125	40.625	1483.62	1478.56	1307.94	PC-	0	0	0	1.73478	1.76128	1.43212
Default	168045	9.779	811.616	-1	-1	PC 15:0_18:1(d7)	[M+CH3COO]-	adduct linked to 39418_[M+Na-2H]-	0.019	TRUE	9.48	null	811.62	C41H73D7NO8P	PC	ZEWLMKXMNQOCOQ-GCHPQBSENA-N	[C@](COP(=O)([O-])OCC[N+](C)(C)C)([H])(OC(CCCCCCC/C=C\CCCCCC([2H])([2H])C([2H])([2H])C([2H])([2H])[2H])=O)COC(CCCCCCCCCCCCCC)=O	Chain resolved	TRUE	TRUE	TRUE	TRUE	IS (Yes)	TRUE	null	null	90.7	94.4	98.4	62.4	91.8	77.8	409.41	blank_timsON_neg_1-1_1_5430	811.61603:106642 812.61938:0 813.62274:0		106642	135446	142644	113559	111470	121269	PC-	0	0	0	132.783	132.783	132.783
Default	166139	9.807	804.565	-1	-1	PC 15:0_18:1	[M+CH3COO]-	similar chromatogram in higher mz_35209; similar chromatogram in higher mz_32669	0.604	TRUE	9.48	null	804.576	C41H80NO8P	PC	ZEWLMKXMNQOCOQ-MRCUWXFGNA-N	CCCCCCCCCCCCCCC(=O)OCC(COP([O-])(=O)OCC[N+](C)(C)C)OC(=O)CCCCCCC\C=C/CCCCCCCC	Chain resolved	TRUE	TRUE	TRUE	TRUE		FALSE	null	null	100	96.7	97.2	45.1	91.4	100	80.62	LI_1_timsON_neg_1-44_1_5477	804.565:32266 805.56835:0 806.57171:0		82.25	115.75	81.75	6593.62	5312.88	5860.62	PC-	0	0	0	7.70983	6.32874	6.41707
Default	165685	9.305	802.547	-1	-1	PC 15:0_18:2	[M+CH3COO]-		0.453	TRUE	8.85	null	802.56	C41H78NO8P	PC	DGBYUHHIADYUMU-AKMCNLDWNA-N	CCCCCCCCCCCCCCC(=O)OCC(COP([O-])(=O)OCC[N+](C)(C)C)OC(=O)CCCCCCC\C=C/C\C=C/CCCCC	Chain resolved	TRUE	TRUE	TRUE	TRUE		FALSE	null	null	100	93.4	97.5	54.6	89.9	100	79.56	LI_2_timsON_neg_1-45_1_5478	802.547:30939 803.55035:0 804.55371:0		168	109.25	67.5	1072.12	1065.62	947.5	PC-	0	0	0	1.25362	1.26938	1.03746
Default	170272	11.134	820.595	-1	-1	PC 16:0_18:0	[M+CH3COO]-		0.849	TRUE	10.7	null	820.607	C42H84NO8P	PC	PZNPLUBHRSSFHT-UHFFFAOYNA-N	CCCCCCCCCCCCCCCCCC(=O)OC(COC(=O)CCCCCCCCCCCCCCC)COP([O-])(=O)OCC[N+](C)(C)C	Chain resolved	TRUE	TRUE	TRUE	TRUE		FALSE	null	null	100	94	97.2	61.3	92.2	100	160.71	Brain_2_timsON_neg_1-15_1_5448	820.59497:88076 821.59832:0 822.60168:0		52.25	107.125	19.75	58901.2	60530.4	58975.2	PC-	0	0	0	68.8724	72.1042	64.5746
Default	169776	10.225	818.579	-1	-1	PC 16:0_18:1	[M+CH3COO]-	similar chromatogram in higher mz_33255; adduct linked to 41261_[M-H]-	0.906	TRUE	9.79	null	818.592	C42H82NO8P	PC	WTJKGGKOPKCXLL-MRCUWXFGNA-N	CCCCCCCCCCCCCCCC(=O)OCC(COP([O-])(=O)OCC[N+](C)(C)C)OC(=O)CCCCCCC\C=C/CCCCCCCC	Chain resolved	TRUE	TRUE	TRUE	TRUE		FALSE	null	null	100	94.5	98.2	64.8	94.2	100	1768.14	Brain_1_timsON_neg_1-14_1_5447	818.57898:724661 819.58233:0 820.58569:0		99.25	230	295.875	319955	309251	308056	PC-	0	0	0	374.118	368.383	337.305
Default	169286	9.643	816.566	-1	-1	PC 16:0_18:2	[M+CH3COO]-	adduct linked to 39740_[M-H]-	0.906	TRUE	9.27	null	816.576	C42H80NO8P	PC	JLPULHDHAOZNQI-AKMCNLDWNA-N	CCCCCCCCCCCCCCCC(=O)OCC(COP([O-])(=O)OCC[N+](C)(C)C)OC(=O)CCCCCCC\C=C/C\C=C/CCCCC	Chain resolved	TRUE	TRUE	TRUE	TRUE		FALSE	null	null	100	95.6	97.6	64.5	91.9	100	1345.94	Pancreas_2_timsON_neg_1-36_1_5469	816.56598:862008 817.56933:0 818.57269:0		142.75	463.25	207.812	39344.8	36944.7	36320.6	PC-	0	0	0	46.0053	44.0088	39.7691
Default	168789	9.325	814.55	-1	-1	PC 16:0_18:3	[M+CH3COO]-	adduct linked to 39602_[M-C6H10O5-H]-	0.396	TRUE	8.85	null	814.56	C42H78NO8P	PC	JMAYDGBZRHQJAT-XSMZTDTHNA-N	CCCCCCCCCCCCCCCC(=O)OCC(COP([O-])(=O)OCC[N+](C)(C)C)OC(=O)CCCCCCC\C=C/C\C=C/C\C=C/CC	Chain resolved	TRUE	TRUE	TRUE	TRUE		FALSE	null	null	100	92.6	98	51.5	93.1	100	128.41	Pancreas_1_timsON_neg_1-35_1_5468	814.54999:53220 815.55334:0 816.5567:0		91.375	0	73.875	3945.25	3669.81	2892.88	PC-	0	0	0	4.61313	4.37151	3.16754
Default	168778	9.115	814.546	-1	-1	PC 16:1_18:2	[M+CH3COO]-		0.604	TRUE	8.73	null	814.56	C42H78NO8P	PC	QJWDAOSZZYVBJZ-BOAYSYCPNA-N	CCCCCC\C=C/CCCCCCCC(=O)OCC(COP([O-])(=O)OCC[N+](C)(C)C)OC(=O)CCCCCCC\C=C/C\C=C/CCCCC	Chain resolved	TRUE	TRUE	TRUE	TRUE		FALSE	null	null	100	95.7	97.7	54.6	91.7	100	101.34	Liver_1_timsON_neg_1-2_1_5435	814.54602:58462 815.54937:0 816.55273:0		212.25	90.5	42	1163.81	878	943	PC-	0	0	0	1.36083	1.04588	1.03253
Default	168791	9.208	814.55	-1	-1	PC 16:1_18:2	[M+CH3COO]-	adduct linked to 39604_[M-H]-	0.113	TRUE	8.73	null	814.56	C42H78NO8P	PC	QJWDAOSZZYVBJZ-BOAYSYCPNA-N	CCCCCC\C=C/CCCCCCCC(=O)OCC(COP([O-])(=O)OCC[N+](C)(C)C)OC(=O)CCCCCCC\C=C/C\C=C/CCCCC	Chain resolved	TRUE	TRUE	TRUE	TRUE		FALSE	null	null	100	92.2	97.7	43.6	89.2	100	124.72	Eye_2_timsON_neg_1-27_1_5460	814.54999:33322 815.55334:0 816.5567:0		142.5	61.25	98.0625	4450.69	5080.38	4522.12	PC-	0	0	0	5.20413	6.05178	4.95148
Default	168236	8.965	812.528	-1	-1	PC 14:0_20:4	[M+CH3COO]-	adduct linked to 43719_[M-H]-	0.075	TRUE	8.58	null	812.545	C42H76NO8P	PC	BXZPYXMUABUWBT-DRJPRSGJNA-N	CCCCCCCCCCCCCC(=O)OCC(COP([O-])(=O)OCC[N+](C)(C)C)OC(=O)CCCCCC\C=C/C\C=C/C\C=C/C\C=C/CC	Chain resolved	TRUE	TRUE	TRUE	TRUE		FALSE	null	null	100	95.3	99	59.1	90.6	100	40.74	Eye_3_timsON_neg_1-28_1_5461	812.52802:8485 813.53137:0 814.53473:0		130.438	131.25	80.75	10721.3	1206.62	771.5	PC-	0	0	0	12.5363	1.43734	0.844751
Default	168246	8.831	812.533	-1	-1	PC 16:1_18:3	[M+CH3COO]-		0.208	TRUE	8.51	null	812.545	C42H76NO8P	PC	MMUCLZZSNHBNFL-YTVYCYEUNA-N	CCCCCC\C=C/CCCCCCCC(=O)OCC(COP([O-])(=O)OCC[N+](C)(C)C)OC(=O)CCCCCCC\C=C/C\C=C/C\C=C/CC	Chain resolved	TRUE	TRUE	TRUE	TRUE		FALSE	null	null	100	96.6	98.4	36.1	85.6	100	29.08	LI_3_timsON_neg_1-46_1_5479	812.53302:12857 813.53637:0 814.53973:0		116.5	86.25	53	651.75	638.625	744	PC-	0	0	0	0.762082	0.760735	0.81464
Default	173509	10.447	834.614	-1	-1	PC 35:0	[M+CH3COO]-	similar chromatogram in higher mz_33349	0.585	TRUE	11.34	null	834.623	C43H86NO8P	PC	DRHYTKZTKWDSBJ-UHFFFAOYNA-N	CCCCCCCCCCCCCCCCCCC(=O)OC(COC(=O)CCCCCCCCCCCCCCC)COP([O-])(=O)OCC[N+](C)(C)C	Class resolved	TRUE	TRUE	TRUE	TRUE		FALSE	null	null	89	77	98.8	53.4	77.5	94.4	15.69	SI_3_timsON_neg_1-43_1_5476	834.61401:6744 835.61736:0 836.62072:0		210.312	55	93.0625	584.125	578.812	618.312	PC-	0	0	0	0.683009	0.689486	0.677019
Default	173501	11.788	834.609	-1	-1	PC 16:0_19:0	[M+CH3COO]-		0.283	TRUE	11.34	null	834.623	C43H86NO8P	PC	DRHYTKZTKWDSBJ-UHFFFAOYNA-N	CCCCCCCCCCCCCCCCCCC(=O)OC(COC(=O)CCCCCCCCCCCCCCC)COP([O-])(=O)OCC[N+](C)(C)C	Chain resolved	TRUE	TRUE	TRUE	TRUE		FALSE	null	null	88.2	93.9	97.6	9.7	70.4	100	10.9	Lung_1_timsON_neg_1-5_1_5438	834.60901:4183 835.61236:0 836.61572:0		90	6.75	51.5	1006.12	713.875	762.625	PC-	0	0	0	1.17645	0.850373	0.835033
Default	173044	10.55	832.594	-1	-1	PC 17:0_18:1	[M+CH3COO]-		0.075	TRUE	10.26	null	832.607	C43H84NO8P	PC	SXNXGNVZTLZDHE-XDOYNYLZNA-N	CCCCCCCCCCCCCCCCC(=O)OCC(COP([O-])(=O)OCC[N+](C)(C)C)OC(=O)CCCCCCC\C=C/CCCCCCCC	Chain resolved	TRUE	TRUE	TRUE	TRUE		FALSE	null	null	98.8	97.6	97.4	28.8	88.6	100	128.19	Muscle_1_timsON_neg_1-17_1_5450	832.59399:31804 833.59734:0 834.6007:0		12	68	49.8125	459.75	825.5	419.375	PC-	0	0	0	0.537579	0.983342	0.459193
Default	173046	10.738	832.599	-1	-1	PC 17:0_18:1	[M+CH3COO]-		0.472	TRUE	10.26	null	832.607	C43H84NO8P	PC	SXNXGNVZTLZDHE-XDOYNYLZNA-N	CCCCCCCCCCCCCCCCC(=O)OCC(COP([O-])(=O)OCC[N+](C)(C)C)OC(=O)CCCCCCC\C=C/CCCCCCCC	Chain resolved	TRUE	TRUE	TRUE	TRUE		FALSE	null	null	100	93	97.7	44.9	86.6	100	31.59	Muscle_1_timsON_neg_1-17_1_5450	832.599:13522 833.60235:0 834.60571:0		86	26.25	59.5	5972.69	4793.25	5390.56	PC-	0	0	0	6.98378	5.70975	5.90237
Default	172564	9.96	830.578	-1	-1	PC 17:0_18:2	[M+CH3COO]-		0.377	TRUE	9.63	null	830.592	C43H82NO8P	PC	ZSKWZJYUVZYDQU-DYMXKLMANA-N	CCCCCCCCCCCCCCCCC(=O)OCC(COP([O-])(=O)OCC[N+](C)(C)C)OC(=O)CCCCCCC\C=C/C\C=C/CCCCC	Chain resolved	TRUE	TRUE	TRUE	TRUE		FALSE	null	null	100	95.3	97.5	32.4	84	100	52.08	Liver_2_timsON_neg_1-3_1_5436	830.578:34599 831.58135:0 832.58471:0		53.25	45.75	58.5625	854.312	1277.75	1363.06	PC-	0	0	0	0.998936	1.52207	1.49248
Default	172566	10.046	830.578	-1	-1	PC 17:0_18:2	[M+CH3COO]-		0.321	TRUE	9.63	null	830.592	C43H82NO8P	PC	ZSKWZJYUVZYDQU-DYMXKLMANA-N	CCCCCCCCCCCCCCCCC(=O)OCC(COP([O-])(=O)OCC[N+](C)(C)C)OC(=O)CCCCCCC\C=C/C\C=C/CCCCC	Chain resolved	TRUE	TRUE	TRUE	TRUE		FALSE	null	null	100	94.7	97.2	48.9	91.5	100	68.46	SI_2_timsON_neg_1-42_1_5475	830.578:27510 831.58135:0 832.58471:0		53.25	0	39.8125	706.312	636.75	583.938	PC-	0	0	0	0.825881	0.758501	0.63938
Default	172111	9.406	828.559	-1	-1	PC 17:1_18:2	[M+CH3COO]-		0.358	TRUE	9.06	null	828.576	C43H80NO8P	PC	UJXPBTXUYBVHBS-ZFUXOTDWNA-N	CCCCCCC\C=C/CCCCCCCC(=O)OCC(COP([O-])(=O)OCC[N+](C)(C)C)OC(=O)CCCCCCC\C=C/C\C=C/CCCCC	Chain resolved	TRUE	TRUE	TRUE	TRUE		FALSE	null	null	100	96.8	97.6	37.8	77.1	100	45.41	Liver_2_timsON_neg_1-3_1_5436	828.55902:18253 829.56237:0 830.56573:0		104	163.938	133.5	378.062	296.438	383.812	PC-	0	0	0	0.442063	0.353119	0.420254
Default	176552	12.532	848.627	-1	-1	PC 18:0_18:0	[M+CH3COO]-	similar chromatogram in higher mz_33695	0.245	TRUE	11.63	null	848.639	C44H88NO8P	PC	NRJAVPSFFCBXDT-UHFFFAOYNA-N	CCCCCCCCCCCCCCCCCC(=O)OCC(COP([O-])(=O)OCC[N+](C)(C)C)OC(=O)CCCCCCCCCCCCCCCCC	Chain resolved	TRUE	TRUE	TRUE	TRUE		FALSE	null	null	93.8	74.2	97.7	16.4	89.3	100	18.3	Testis_3_timsON_neg_1-40_1_5473	848.62701:7044 849.63036:0 850.63372:0		153	30.75	4.5	3968.31	3929.75	3053.69	PC-	0	0	0	4.64009	4.68115	3.34362
Default	176214	11.109	846.609	-1	-1	PC 18:0_18:1	[M+CH3COO]-		0.057	TRUE	10.78	null	846.623	C44H86NO8P	PC	ATHVAWFAEPLPPQ-LNVKXUELNA-N	CCCCCCCCCCCCCCCCCC(=O)OCC(COP([O-])(=O)OCC[N+](C)(C)C)OC(=O)CCCCCCC\C=C/CCCCCCCC	Chain resolved	TRUE	TRUE	TRUE	TRUE		FALSE	null	null	100	96.8	97.3	46.9	93.4	100	103.39	Muscle_1_timsON_neg_1-17_1_5450	846.60901:18657 847.61236:0 848.61572:0		97.5	35.25	10.5	4908.19	3023.44	1234.81	PC-	0	0	0	5.73907	3.60154	1.35205
Default	176218	11.317	846.614	-1	-1	PC 18:0_18:1	[M+CH3COO]-		0.906	TRUE	10.78	null	846.623	C44H86NO8P	PC	ATHVAWFAEPLPPQ-LNVKXUELNA-N	CCCCCCCCCCCCCCCCCC(=O)OCC(COP([O-])(=O)OCC[N+](C)(C)C)OC(=O)CCCCCCC\C=C/CCCCCCCC	Chain resolved	TRUE	TRUE	TRUE	TRUE		FALSE	null	null	100	90.4	97.6	57.9	95	100	602.68	Brain_1_timsON_neg_1-14_1_5447	846.61401:268290 847.61736:0 848.62072:0		79.75	139.562	141	141340	134085	135604	PC-	0	0	0	165.267	159.723	148.479
Default	175740	11.108	844.594	-1	-1	PC 18:0_18:2	[M+CH3COO]-		0.113	TRUE	9.92	null	844.607	C44H84NO8P	PC	FORFDCPQKJHEBF-IUFKAHDJNA-N	CCCCCCCCCCCCCCCCCC(=O)OCC(COP([O-])(=O)OCC[N+](C)(C)C)OC(=O)CCCCCCC\C=C/C\C=C/CCCCC	Chain resolved	TRUE	TRUE	TRUE	TRUE		FALSE	null	null	95.8	64.1	97.5	11.7	90.8	100	15.1	SI_2_timsON_neg_1-42_1_5475	844.59399:4761 845.59734:0 846.6007:0		68.75	77	17	3688.38	456.562	933.312	PC-	0	0	0	4.31276	0.543861	1.02193
Default	175744	10.484	844.599	-1	-1	PC 18:0_18:2	[M+CH3COO]-	adduct linked to 41906_[M-H]-	0.283	TRUE	9.92	null	844.607	C44H84NO8P	PC	FORFDCPQKJHEBF-IUFKAHDJNA-N	CCCCCCCCCCCCCCCCCC(=O)OCC(COP([O-])(=O)OCC[N+](C)(C)C)OC(=O)CCCCCCC\C=C/C\C=C/CCCCC	Chain resolved	TRUE	TRUE	TRUE	TRUE		FALSE	null	null	100	90	97.5	60.3	92.4	100	581.81	Liver_3_timsON_neg_1-4_1_5437	844.599:269964 845.60235:0 846.60571:0		86.75	152.188	291.625	9945.19	12498.8	12051.4	PC-	0	0	0	11.6288	14.8886	13.1956
Default	175746	10.534	844.599	-1	-1	PC 18:0_18:2	[M+CH3COO]-		0.528	TRUE	9.92	null	844.607	C44H84NO8P	PC	FORFDCPQKJHEBF-IUFKAHDJNA-N	CCCCCCCCCCCCCCCCCC(=O)OCC(COP([O-])(=O)OCC[N+](C)(C)C)OC(=O)CCCCCCC\C=C/C\C=C/CCCCC	Chain resolved	TRUE	TRUE	TRUE	TRUE		FALSE	null	null	100	88.5	97.5	62.6	91.8	100	960.11	SI_2_timsON_neg_1-42_1_5475	844.599:306483 845.60235:0 846.60571:0		86.75	152.188	166.188	9945.19	8781.62	9239.5	PC-	0	0	0	11.6288	10.4607	10.1168
Default	175738	10.354	844.594	-1	-1	PC 18:1_18:1	[M+CH3COO]-	adduct linked to 42727_[M-H]-	0.415	TRUE	9.71	null	844.607	C44H84NO8P	PC	SNKAWJBJQDLSFF-YEUCEMRANA-N	CCCCCCCC\C=C/CCCCCCCC(=O)OCC(COP([O-])(=O)OCC[N+](C)(C)C)OC(=O)CCCCCCC\C=C/CCCCCCCC	Chain resolved	TRUE	TRUE	TRUE	TRUE		FALSE	null	null	100	87.5	97.5	61	95.6	100	393.93	Muscle_1_timsON_neg_1-17_1_5450	844.59399:111685 845.59734:0 846.6007:0		184.312	114.875	111.75	37503.2	34716.2	37648.6	PC-	0	0	0	43.8519	41.3543	41.2232
Default	175235	10.152	842.577	-1	-1	PC 16:0_20:3	[M+CH3COO]-		0.057	TRUE	9.6	null	842.592	C44H82NO8P	PC	FHYXYDNOQOCPNC-XSMZTDTHNA-N	CCCCCCCCCCCCCCCC(=O)OCC(COP([O-])(=O)OCC[N+](C)(C)C)OC(=O)CCCCCCCCC\C=C/C\C=C/C\C=C/CC	Chain resolved	TRUE	TRUE	TRUE	TRUE		FALSE	null	null	94.5	90.7	96.9	26.1	69.6	100	24.54	Testis_3_timsON_neg_1-40_1_5473	842.57703:5836 843.58038:0 844.58374:0		91.5	17	86.875	906.5	2437.88	1808.12	PC-	0	0	0	1.05996	2.90401	1.9798
Default	175241	9.909	842.581	-1	-1	PC 16:0_20:3	[M+CH3COO]-		0.83	TRUE	9.6	null	842.592	C44H82NO8P	PC	FHYXYDNOQOCPNC-XSMZTDTHNA-N	CCCCCCCCCCCCCCCC(=O)OCC(COP([O-])(=O)OCC[N+](C)(C)C)OC(=O)CCCCCCCCC\C=C/C\C=C/C\C=C/CC	Chain resolved	TRUE	TRUE	TRUE	TRUE		FALSE	null	null	100	97.1	96.9	65.7	92	100	505.41	LI_3_timsON_neg_1-46_1_5479	842.58099:212952 843.58434:0 844.5877:0		161.812	59.4375	20.25	15486.4	14785.2	14707.1	PC-	0	0	0	18.108	17.6123	16.1035
Default	175239	9.753	842.581	-1	-1	PC 18:1_18:2	[M+CH3COO]-	adduct linked to 41756_[M-H]-	0.774	TRUE	9.29	null	842.592	C44H82NO8P	PC	GDWULUGDXGHJIJ-RWLIYIGXNA-N	CCCCCCCC\C=C/CCCCCCCC(=O)OCC(COP([O-])(=O)OCC[N+](C)(C)C)OC(=O)CCCCCCC\C=C/C\C=C/CCCCC	Chain resolved	TRUE	TRUE	TRUE	TRUE		FALSE	null	null	100	93.2	97.4	61.9	93.7	100	493.49	Pancreas_2_timsON_neg_1-36_1_5469	842.58099:236460 843.58434:0 844.5877:0		131.938	72.375	182.875	13372.4	13730.3	13670.5	PC-	0	0	0	15.6361	16.3556	14.9685
Default	174776	9.597	840.566	-1	-1	PC 16:0_20:4	[M+CH3COO]-	adduct linked to 47318_[M-H]-; adduct linked to 37972_[M-H]-; adduct linked to 41607_[M-H]-	0.868	TRUE	9.04	null	840.576	C44H80NO8P	PC	JAVWFBAAZSHHAD-KKILVFCFNA-N	CCCCCCCCCCCCCCCC(=O)OCC(COP([O-])(=O)OCC[N+](C)(C)C)OC(=O)CCCCCC\C=C/C\C=C/C\C=C/C\C=C/CC	Chain resolved	TRUE	TRUE	TRUE	TRUE		FALSE	null	null	100	90.9	97.6	61.1	93.4	100	1189.02	Testis_2_timsON_neg_1-39_1_5472	840.56598:439615 841.56933:0 842.57269:0		303.125	133.812	408.5	40911.5	40405.5	39380.6	PC-	0	0	0	47.8372	48.1313	43.1196
Default	174773	9.267	840.566	-1	-1	PC 18:2_18:2	[M+CH3COO]-	adduct linked to 41606_[M+C2H3N+Na-2H]-	0.811	TRUE	8.91	null	840.576	C44H80NO8P	PC	FVXDQWZBHIXIEJ-ZPPAUJSGNA-N	CCCCC\C=C/C\C=C/CCCCCCCC(=O)OCC(COP([O-])(=O)OCC[N+](C)(C)C)OC(=O)CCCCCCC\C=C/C\C=C/CCCCC	Chain resolved	TRUE	TRUE	TRUE	TRUE		FALSE	null	null	100	96	97	46.2	95.8	100	327.34	Liver_2_timsON_neg_1-3_1_5436	840.56598:174909 841.56933:0 842.57269:0		59.75	76.75	52.5625	5639.88	5567.81	5741.25	PC-	0	0	0	6.59463	6.63242	6.28636
Default	174360	9.221	838.549	-1	-1	PC 16:0_20:5	[M+CH3COO]-	adduct linked to 41458_[M-H]-	0.792	TRUE	8.72	null	838.56	C44H78NO8P	PC	KLTHQSWIRFFBRI-KOQZQRJKNA-N	CCCCCCCCCCCCCCCC(=O)OCC(COP([O-])(=O)OCC[N+](C)(C)C)OC(=O)CCC\C=C/C\C=C/C\C=C/C\C=C/C\C=C/CC	Chain resolved	TRUE	TRUE	TRUE	TRUE		FALSE	null	null	100	92.1	97.7	61.9	91.4	100	506.46	Pancreas_3_timsON_neg_1-37_1_5470	838.54901:355021 839.55236:0 840.55572:0		144.5	99.5	121.938	8485.38	9090.12	9342.25	PC-	0	0	0	9.92183	10.8282	10.2293
Default	174340	9.079	838.535	-1	-1	PC 16:1_20:4	[M+CH3COO]-	adduct linked to 36303_[M+CH3COO]-	0.264	TRUE	8.71	null	838.56	C44H78NO8P	PC	NJKOHDXHBBUJBZ-LMRIPGBINA-N	CCCCCC\C=C/CCCCCCCC(=O)OCC(COP([O-])(=O)OCC[N+](C)(C)C)OC(=O)CCCCCC\C=C/C\C=C/C\C=C/C\C=C/CC	Chain resolved	TRUE	TRUE	TRUE	TRUE		FALSE	null	null	99.5	96.3	96.8	51.6	88.1	100	77.96	Skin_1_timsON_neg_1-20_1_5453	838.53497:27429 839.53832:0 840.54168:0		47.5	21.5	32.5	3913.62	3141.69	3413.06	PC-	0	0	0	4.57615	3.7424	3.73712
Default	174358	8.915	838.549	-1	-1	PC 18:2_18:3	[M+CH3COO]-		0.283	TRUE	8.65	null	838.56	C44H78NO8P	PC	HZGAVPNEGHQJID-OFWSBFIXNA-N	CCCCC\C=C/C\C=C/CCCCCCCC(=O)OCC(COP([O-])(=O)OCC[N+](C)(C)C)OC(=O)CCCCCCC\C=C/C\C=C/C\C=C/CC	Chain resolved	TRUE	TRUE	TRUE	TRUE		FALSE	null	null	100	97.6	97.4	48.9	91.9	100	92.42	Liver_2_timsON_neg_1-3_1_5436	838.54901:63239 839.55236:0 840.55572:0		268.438	69.5	67.75	994.125	865.562	807.875	PC-	0	0	0	1.16242	1.03106	0.884579
Default	173900	8.931	836.525	-1	-1	PC 14:0_22:6	[M+CH3COO]-	adduct linked to 41320_[M+CH3COONa-H]-; adduct linked to 43864_[M-H]-	0.358	TRUE	8.46	null	836.545	C44H76NO8P	PC	HAIPHKFLSXSDAN-FEOZPROANA-N	CCCCCCCCCCCCCC(=O)OCC(COP([O-])(=O)OCC[N+](C)(C)C)OC(=O)CC\C=C/C\C=C/C\C=C/C\C=C/C\C=C/C\C=C/CC	Chain resolved	TRUE	TRUE	TRUE	TRUE		FALSE	null	null	100	93.7	98.3	52.9	94.1	100	382.06	Brain_1_timsON_neg_1-14_1_5447	836.52502:170717 837.52837:0 838.53173:0		207.188	128.938	134.062	50142.6	46850.4	15801.6	PC-	0	0	0	58.6311	55.8086	17.3019
Default	173903	8.654	836.53	-1	-1	PC 18:3_18:3	[M+CH3COO]-		0.019	TRUE	8.47	null	836.545	C44H76NO8P	PC	XXKFQTJOJZELMD-RSLAUBRINA-N	CC\C=C/C\C=C/C\C=C/CCCCCCCC(=O)OCC(COP([O-])(=O)OCC[N+](C)(C)C)OC(=O)CCCCCCC\C=C/C\C=C/C\C=C/CC	Chain resolved	TRUE	TRUE	TRUE	TRUE		FALSE	null	null	94.7	98.9	98.2	31.7	85.5	100	6.42	Liver_2_timsON_neg_1-3_1_5436	836.53003:5335 837.53338:0 838.53674:0		90.5	137.75	32.375	417.75	364.25	499.938	PC-	0	0	0	0.488469	0.433897	0.547404
Default	172999	8.345	832.517	-1	-1	PC 36:8	[M+CH3COO]-	adduct linked to 40375_[M-H]-	0.038	TRUE	7.78	null	832.513	C44H72NO8P	PC	RYWHBQHFYXLTOJ-QIURYZFVNA-N	CC\C=C/C\C=C/C\C=C/C\C=C/CCCCC(=O)OCC(COP([O-])(=O)OCC[N+](C)(C)C)OC(=O)CCCC\C=C/C\C=C/C\C=C/C\C=C/CC	Class resolved	TRUE	TRUE	TRUE	TRUE		FALSE	null	null	81.9	90.4	98.9	9.8	62.6	66.7	7.8	Feces_2_timsON_neg_1-48_1_5481	832.51703:2112 833.52038:0 834.52374:0		51.0625	95	117	274.438	378.562	290.75	PC-	0	0	0	0.320896	0.450946	0.318355
Default	178951	11.989	860.624	-1	-1	PC 19:0_18:1	[M+CH3COO]-		0.491	TRUE	11.45	null	860.639	C45H88NO8P	PC	WMCPHMOQTITNBG-LNVKXUELNA-N	CCCCCCCCCCCCCCCCCCC(=O)OCC(COP([O-])(=O)OCC[N+](C)(C)C)OC(=O)CCCCCCC\C=C/CCCCCCCC	Chain resolved	TRUE	TRUE	TRUE	TRUE		FALSE	null	null	99.2	89.5	97.5	72.4	85.2	100	20.39	Heart_1_timsON_neg_1-8_1_5441	860.62402:6748 861.62737:0 862.63073:0		139.75	6.5	57.8125	2361.19	2006.5	1988.62	PC-	0	0	0	2.7609	2.39016	2.17744
Default	178486	10.845	858.611	-1	-1	PC 18:1_19:1	[M+CH3COO]-		0.208	TRUE	10.3	null	858.623	C45H86NO8P	PC	GEUWKMFIZLQRRK-SXAUZNKPNA-N	CCCCCCCCC\C=C/CCCCCCCC(=O)OC(COC(=O)CCCCCCC\C=C/CCCCCCCC)COP([O-])(=O)OCC[N+](C)(C)C	Chain resolved	TRUE	TRUE	TRUE	TRUE		FALSE	null	null	100	90.9	97.4	15.3	83.4	100	20.44	Muscle_1_timsON_neg_1-17_1_5450	858.61102:6305 859.61437:0 860.61773:0		136.5	127.625	10	766.25	916	826.875	PC-	0	0	0	0.895965	1.09115	0.905383
Default	177650	9.906	854.583	-1	-1	PC 37:4	[M+CH3COO]-		0.113	TRUE	9.54	null	854.592	C45H82NO8P	PC	HTEFXTFZCGTMAC-PHEBCRHUNA-N	CCCCCCCCCCCCCCCCC(=O)OCC(COP([O-])(=O)OCC[N+](C)(C)C)OC(=O)CCCCCC\C=C/C\C=C/C\C=C/C\C=C/CC	Class resolved	TRUE	TRUE	TRUE	TRUE		FALSE	null	null	85	95.7	97.1	30.7	74	83.3	34.99	Testis_1_timsON_pos_1-38_1_5471	854.58301:8793 855.58636:0 856.58972:0		78.5	55	10.75	364.75	333.938	331.688	PC-	0	0	0	0.426497	0.397789	0.36318
Default	177638	9.997	854.578	-1	-1	PC 17:0_20:4	[M+CH3COO]-		0.642	TRUE	9.54	null	854.592	C45H82NO8P	PC	HTEFXTFZCGTMAC-PHEBCRHUNA-N	CCCCCCCCCCCCCCCCC(=O)OCC(COP([O-])(=O)OCC[N+](C)(C)C)OC(=O)CCCCCC\C=C/C\C=C/C\C=C/C\C=C/CC	Chain resolved	TRUE	TRUE	TRUE	TRUE		FALSE	null	null	95.3	93.5	97.4	14.7	88.5	100	50.03	Liver_3_timsON_neg_1-4_1_5437	854.578:21357 855.58135:0 856.58471:0		178	184.562	92.5	1592.88	1491.94	1202.19	PC-	0	0	0	1.86253	1.77721	1.31633
Default	177288	8.821	852.553	-1	-1	PC 37:5	[M+CH3COO]-		0.415	TRUE	9.02	null	852.576	C45H80NO8P	PC	QCLMKIDSCGHEET-ODSRIWODNA-N	CCCCCCCCCCCCCCCCC(=O)OCC(COP([O-])(=O)OCC[N+](C)(C)C)OC(=O)CCC\C=C/C\C=C/C\C=C/C\C=C/C\C=C/CC	Class resolved	TRUE	TRUE	TRUE	TRUE		FALSE	null	null	89.4	99.2	96.9	35.9	68.3	94.4	11.86	LI_2_timsON_neg_1-45_1_5478	852.55298:5040 853.55633:0 854.55969:0		939.188	1830.62	1508.94	331.688	1373.25	1350.62	PC-	0	0	0	0.387838	1.63583	1.47886
Default	177296	9.41	852.563	-1	-1	PC 15:0_22:5	[M+CH3COO]-		0.189	TRUE	8.89	null	852.576	C45H80NO8P	PC	URYYGMVXBWUJFP-ATCRTNRPNA-N	CCCCCCCCCCCCCCC(=O)OCC(COP([O-])(=O)OCC[N+](C)(C)C)OC(=O)CCCCC\C=C/C\C=C/C\C=C/C\C=C/C\C=C/CC	Chain resolved	TRUE	TRUE	TRUE	TRUE		FALSE	null	null	94.7	92	96.5	39	87.2	100	26.66	Eye_2_timsON_neg_1-27_1_5460	852.56299:6626 853.56634:0 854.5697:0		10.25	7	188.5	565.312	446.188	510.562	PC-	0	0	0	0.661012	0.531502	0.559038
Default	176930	8.38	850.568	-1	-1	PC 37:6	[M+CH3COO]-		0.057	TRUE	8.92	null	850.56	C45H78NO8P	PC	IDGKBLBEWIRIHY-YZEBUURHNA-N	CCCCCCCCC\C=C/CCCCCCCC(=O)OCC(COP([O-])(=O)OCC[N+](C)(C)C)OC(=O)C\C=C/C\C=C/C\C=C/C\C=C/C\C=C/CC	Class resolved	TRUE	TRUE	TRUE	TRUE		FALSE	null	null	83	91.2	97.9	41.3	79.6	83.3	13.3	Spleen_2_timsON_neg_1-24_1_5457	850.56799:3126 851.57134:0 852.5747:0		175.438	13.75	33.75	2497.56	3126	1519.06	PC-	0	0	0	2.92037	3.72371	1.66329
Default	176924	9.206	850.559	-1	-1	PC 15:0_22:6	[M+CH3COO]-	adduct linked to 36990_[M-H]-; adduct linked to 11543_[M-H]-; similar chromatogram in higher mz_43403; similar chromatogram in higher mz_43410; similar chromatogram in higher mz_35926; similar chromatogram in higher mz_43394	0.623	TRUE	8.8	null	850.56	C45H78NO8P	PC	GEINPYKZLFHHIL-BDWYRQGHNA-N	CCCCCCCCCCCCCCC(=O)OCC(COP([O-])(=O)OCC[N+](C)(C)C)OC(=O)CC\C=C/C\C=C/C\C=C/C\C=C/C\C=C/C\C=C/CC	Chain resolved	TRUE	TRUE	TRUE	TRUE		FALSE	null	null	100	94.7	96.2	44.1	90	100	117.55	Brain_2_timsON_neg_1-15_1_5448	850.55902:179222 851.56237:0 852.56573:0		105	7.25	79.25	10051.3	7434.62	7743.81	PC-	0	0	0	11.7529	8.85618	8.47905
Default	181843	12.708	876.66	-1	-1	PC 38:0	[M+CH3COO]-	adduct linked to 41924_[M-H]-	0.208	TRUE	12.83	null	876.67	C46H92NO8P	PC	GHBAFISLPNCOEP-UHFFFAOYNA-N	CCCCCCCCCCCCCCCCCCCCCC(=O)OC(COC(=O)CCCCCCCCCCCCCCC)COP([O-])(=O)OCC[N+](C)(C)C	Class resolved	TRUE	TRUE	TRUE	TRUE		FALSE	null	null	86.5	99.3	97.5	11.8	74.3	83.3	11.57	LI_3_timsON_neg_1-46_1_5479	876.65997:3477 877.66332:0 878.66668:0		208.625	120.25	73.4375	890.562	1279.25	1269.62	PC-	0	0	0	1.04132	1.52385	1.39017
Default	181470	12.6	874.656	-1	-1	PC 18:0_20:1	[M+CH3COO]-		0.17	TRUE	12.19	null	874.654	C46H90NO8P	PC	PDGHHNMEFVJAAM-XDOYNYLZNA-N	CCCCCCCCCCCCCCCCCC(=O)OCC(COP([O-])(=O)OCC[N+](C)(C)C)OC(=O)CCCCCCCCC\C=C/CCCCCCCC	Chain resolved	TRUE	TRUE	TRUE	TRUE		FALSE	null	null	95.3	94.4	99	6.2	90.8	100	20.36	Skin_3_timsON_neg_1-22_1_5455	874.65601:8088 875.65936:0 876.66272:0		156.25	70.6875	111.75	3604.69	3798.5	3551.94	PC-	0	0	0	4.21491	4.5248	3.88918
Default	181462	12.702	874.642	-1	-1	PC 20:0_18:1	[M+CH3COO]-	similar chromatogram in higher mz_34739	0.132	TRUE	12.19	null	874.654	C46H90NO8P	PC	IKNYBQRADNMEDT-FLFQWRMENA-N	CCCCCCCCCCCCCCCCCCCC(=O)OCC(COP([O-])(=O)OCC[N+](C)(C)C)OC(=O)CCCCCCC\C=C/CCCCCCCC	Chain resolved	TRUE	TRUE	TRUE	TRUE		FALSE	null	null	100	91.6	96.9	10.3	86.1	100	124.84	Brain_3_timsON_neg_1-16_1_5449	874.64203:37797 875.64538:0 876.64874:0		20.75	100.25	55.5	11831.6	9943.31	10739.5	PC-	0	0	0	13.8345	11.8445	11.7592
Default	181464	12.798	874.642	-1	-1	PC 20:0_18:1	[M+CH3COO]-		0.057	TRUE	12.19	null	874.654	C46H90NO8P	PC	IKNYBQRADNMEDT-FLFQWRMENA-N	CCCCCCCCCCCCCCCCCCCC(=O)OCC(COP([O-])(=O)OCC[N+](C)(C)C)OC(=O)CCCCCCC\C=C/CCCCCCCC	Chain resolved	TRUE	TRUE	TRUE	TRUE		FALSE	null	null	94.4	90.2	96.9	8	87.5	100	25.56	Muscle_3_timsON_neg_1-19_1_5452	874.64203:7825 875.64538:0 876.64874:0		98	17.5	74.5	11831.6	9995.69	8015.25	PC-	0	0	0	13.8345	11.9069	8.77626
Default	178016	7.5	856.521	-1	-1	PC 38:10	[M+CH3COO]-	ion correlated with 43592; adduct linked to 46346_[M-H]-	0.17	TRUE	7.72	null	856.513	C46H72NO8P	PC	JZCMIKJPTHWICS-VJUMSUAXNA-N	CC\C=C/C\C=C/C\C=C/C\C=C/C\C=C/CCCC(=O)OC(COC(=O)C\C=C/C\C=C/C\C=C/C\C=C/C\C=C/CC)COP([O-])(=O)OCC[N+](C)(C)C	Class resolved	TRUE	TRUE	TRUE	TRUE		FALSE	null	null	82.9	97.7	100	16.8	53.4	72.2	9.84	Heart_3_timsON_neg_1-10_1_5443	856.521:7057 857.52435:0 858.52771:0		289	51	6.25	500	525.5	505.062	PC-	0	0	0	0.584643	0.625979	0.553016
Default	178020	7.701	856.521	-1	-1	PC 38:10	[M+CH3COO]-		0.019	TRUE	7.71	null	856.513	C46H72NO8P	PC	BZFDWFHQZSVCKF-RYSCISCBNA-N	CC\C=C/C\C=C/C\C=C/C\C=C/CCC(=O)OCC(COP([O-])(=O)OCC[N+](C)(C)C)OC(=O)CC\C=C/C\C=C/C\C=C/C\C=C/C\C=C/C\C=C/CC	Class resolved	TRUE	TRUE	TRUE	TRUE		FALSE	null	null	80.6	100	100	33.6	55	61.1	13.85	Eye_3_timsON_neg_1-28_1_5461	856.521:2330 857.52435:0 858.52771:0		0	121.5	284.5	715.375	481.812	644	PC-	0	0	0	0.836478	0.573939	0.705145
Default	181106	10.941	872.636	-1	-1	PC 18:0_20:2	[M+CH3COO]-		0.019	TRUE	10.84	null	872.639	C46H88NO8P	PC	ZQLPLCXRBVPKGP-DYMXKLMANA-N	CCCCCCCCCCCCCCCCCC(=O)OCC(COP([O-])(=O)OCC[N+](C)(C)C)OC(=O)CCCCCCCCC\C=C/C\C=C/CCCCC	Chain resolved	TRUE	TRUE	TRUE	TRUE		FALSE	null	null	100	99.7	92.8	9.5	84.8	100	12.43	SI_1_timsON_neg_1-41_1_5474	872.63599:1642 873.63934:0 874.6427:0		40.75	77.25	125.375	353.25	604.938	340.75	PC-	0	0	0	0.41305	0.720606	0.373103
Default	181097	11.434	872.627	-1	-1	PC 18:1_20:1	[M+CH3COO]-	adduct linked to 43877_[M-H]-	0.415	TRUE	10.95	null	872.639	C46H88NO8P	PC	JLDQDLKBBDQYDE-IQDNDYAFNA-N	CCCCCCCC\C=C/CCCCCCCCCC(=O)OC(COC(=O)CCCCCCC\C=C/CCCCCCCC)COP([O-])(=O)OCC[N+](C)(C)C	Chain resolved	TRUE	TRUE	TRUE	TRUE		FALSE	null	null	100	93.7	97.3	33.2	90.1	100	36.32	Brain_3_timsON_neg_1-16_1_5449	872.62701:17913 873.63036:0 874.63372:0		102.75	68.75	5.5	3758.94	5864.12	5079.69	PC-	0	0	0	4.39527	6.98539	5.56198
Default	181099	11.598	872.627	-1	-1	PC 18:1_20:1	[M+CH3COO]-		0.075	TRUE	10.95	null	872.639	C46H88NO8P	PC	JLDQDLKBBDQYDE-IQDNDYAFNA-N	CCCCCCCC\C=C/CCCCCCCCCC(=O)OC(COC(=O)CCCCCCC\C=C/CCCCCCCC)COP([O-])(=O)OCC[N+](C)(C)C	Chain resolved	TRUE	TRUE	TRUE	TRUE		FALSE	null	null	98.6	89.1	96.7	10.7	90.9	100	17.27	Heart_1_timsON_neg_1-8_1_5441	872.62701:7694 873.63036:0 874.63372:0		157.875	142.25	31.5	2022.44	2351.44	2354.12	PC-	0	0	0	2.36481	2.80105	2.57764
Default	181101	11.749	872.627	-1	-1	PC 20:0_18:2	[M+CH3COO]-		0.472	TRUE	11.19	null	872.639	C46H88NO8P	PC	KXXLFCAPKGRXBT-BKJOTANUNA-N	CCCCCCCCCCCCCCCCCCCC(=O)OCC(COP([O-])(=O)OCC[N+](C)(C)C)OC(=O)CCCCCCC\C=C/C\C=C/CCCCC	Chain resolved	TRUE	TRUE	TRUE	TRUE		FALSE	null	null	100	91.2	97.1	52.8	93.2	100	61.79	Liver_2_timsON_neg_1-3_1_5436	872.62701:29328 873.63036:0 874.63372:0		40.75	59.25	0	1921.44	1111.94	1364.88	PC-	0	0	0	2.24671	1.32455	1.49446
Default	180748	10.893	870.614	-1	-1	PC 18:0_20:3	[M+CH3COO]-		0.906	TRUE	10.49	null	870.623	C46H86NO8P	PC	LLUINWFQEIMZRU-JOIBFBEQNA-N	CCCCCCCCCCCCCCCCCC(=O)OCC(COP([O-])(=O)OCC[N+](C)(C)C)OC(=O)CCCCCCCCC\C=C/C\C=C/C\C=C/CC	Chain resolved	TRUE	TRUE	TRUE	TRUE		FALSE	null	null	100	95	97	56.9	95.3	100	310.27	Liver_3_timsON_neg_1-4_1_5437	870.61401:141123 871.61736:0 872.62072:0		165.75	55.75	44.5	12628.6	12849.4	11586.5	PC-	0	0	0	14.7664	15.3063	12.6866
Default	180744	10.604	870.609	-1	-1	PC 20:1_18:2	[M+CH3COO]-		0.151	TRUE	10.08	null	870.623	C46H86NO8P	PC	KJDCENXZHMAYTN-FPIVKKIXNA-N	CCCCCCCC\C=C/CCCCCCCCCC(=O)OCC(COP([O-])(=O)OCC[N+](C)(C)C)OC(=O)CCCCCCC\C=C/C\C=C/CCCCC	Chain resolved	TRUE	TRUE	TRUE	TRUE		FALSE	null	null	98.3	91.5	96.3	33.8	90.4	100	57.93	Liver_1_timsON_neg_1-2_1_5435	870.60901:13252 871.61236:0 872.61572:0		95.5	92.5	67	1277.62	1382.44	1416.56	PC-	0	0	0	1.49391	1.64677	1.55106
Default	180428	10.248	868.593	-1	-1	PC 16:0_22:4	[M+CH3COO]-		0.226	TRUE	9.77	null	868.607	C46H84NO8P	PC	HUAVKOMRGUBYMK-LTFXTMEVNA-N	CCCCCCCCCCCCCCCC(=O)OCC(COP([O-])(=O)OCC[N+](C)(C)C)OC(=O)CCCCCCCC\C=C/C\C=C/C\C=C/C\C=C/CC	Chain resolved	TRUE	TRUE	TRUE	TRUE		FALSE	null	null	100	93.1	96.1	51.9	88.2	100	39.5	AG_3_timsON_neg_1-31_1_5464	868.59302:11672 869.59637:0 870.59973:0		29	41.25	11.25	1786.44	2274.81	1583.5	PC-	0	0	0	2.08886	2.70977	1.73385
Default	180424	9.986	868.584	-1	-1	PC 18:0_20:4	[M+CH3COO]-		0.566	TRUE	9.96	null	868.607	C46H84NO8P	PC	HAKKEJDMTIQLJH-WKUHSSGJNA-N	CCCCCCCCCCCCCCCCCC(=O)OCC(COP([O-])(=O)OCC[N+](C)(C)C)OC(=O)CCCCCC\C=C/C\C=C/C\C=C/C\C=C/CC	Chain resolved	TRUE	TRUE	TRUE	TRUE		FALSE	null	null	100	100	96.8	20.9	91.4	100	100.1	Testis_3_timsON_neg_1-40_1_5473	868.58398:58879 869.58733:0 870.59069:0		124.5	0	40.75	2833.06	2812.62	2551.56	PC-	0	0	0	3.31266	3.35042	2.79382
Default	180430	10.472	868.598	-1	-1	PC 18:0_20:4	[M+CH3COO]-		0.906	TRUE	9.96	null	868.607	C46H84NO8P	PC	HAKKEJDMTIQLJH-WKUHSSGJNA-N	CCCCCCCCCCCCCCCCCC(=O)OCC(COP([O-])(=O)OCC[N+](C)(C)C)OC(=O)CCCCCC\C=C/C\C=C/C\C=C/C\C=C/CC	Chain resolved	TRUE	TRUE	TRUE	TRUE		FALSE	null	null	100	92.5	97.1	60.9	93.5	100	619.94	AG_3_timsON_neg_1-31_1_5464	868.59802:200145 869.60137:0 870.60473:0		73.75	148.5	72.75	34443.8	32213.1	32612.9	PC-	0	0	0	40.2747	38.3724	35.7094
Default	179990	9.955	866.58	-1	-1	PC 16:0_22:5	[M+CH3COO]-	adduct linked to 48079_[M+Na-2H]-	0.66	TRUE	9.25	null	866.592	C46H82NO8P	PC	ARDJUHDXABDVFH-BPFCGSCHNA-N	CCCCCCCCCCCCCCCC(=O)OCC(COP([O-])(=O)OCC[N+](C)(C)C)OC(=O)CCCCC\C=C/C\C=C/C\C=C/C\C=C/C\C=C/CC	Chain resolved	TRUE	TRUE	TRUE	TRUE		FALSE	null	null	100	84.2	97.9	61.8	94.5	100	377.7	Testis_1_timsON_pos_1-38_1_5471	866.58002:353429 867.58337:0 868.58673:0		1769.19	113.75	0	3161.94	2983.19	2953.31	PC-	0	0	0	3.69721	3.5536	3.23372
Default	179988	9.728	866.58	-1	-1	PC 18:1_20:4	[M+CH3COO]-	adduct linked to 43487_[M-H]-	0.849	TRUE	9.33	null	866.592	C46H82NO8P	PC	SWOKEJBWARJLGN-LTLPGSJDNA-N	CCCCCCCC\C=C/CCCCCCCC(=O)OCC(COP([O-])(=O)OCC[N+](C)(C)C)OC(=O)CCCCCC\C=C/C\C=C/C\C=C/C\C=C/CC	Chain resolved	TRUE	TRUE	TRUE	TRUE		FALSE	null	null	100	95.4	97	54.2	94.9	100	254.53	Eye_3_timsON_neg_1-28_1_5461	866.58002:96843 867.58337:0 868.58673:0		202.75	1168.12	1223.19	13843.9	14368.3	12871.8	PC-	0	0	0	16.1875	17.1156	14.0939
Default	179594	9.52	864.565	-1	-1	PC 16:0_22:6	[M+CH3COO]-		0.887	TRUE	8.42	null	864.576	C46H80NO8P	PC	IESVDEZGAHUQJU-SYGPSSPWNA-N	CCCCCCCCCCCCCCCC(=O)OCC(COP([O-])(=O)OCC[N+](C)(C)C)OC(=O)CC\C=C/C\C=C/C\C=C/C\C=C/C\C=C/C\C=C/CC	Chain resolved	TRUE	TRUE	TRUE	TRUE		FALSE	null	null	100	67.1	97.8	55.9	94.5	100	1622.4	Heart_3_timsON_neg_1-10_1_5443	864.565:624572 865.56835:0 866.57171:0		211	110.75	177.375	203074	187876	190587	PC-	0	0	0	237.452	223.799	208.683
Default	179580	9.238	864.56	-1	-1	PC 18:2_20:4	[M+CH3COO]-		0.774	TRUE	8.83	null	864.576	C46H80NO8P	PC	RUHBZJXWUDKAMZ-ODAJXHQSNA-N	CCCCC\C=C/C\C=C/CCCCCCCC(=O)OCC(COP([O-])(=O)OCC[N+](C)(C)C)OC(=O)CCCCCC\C=C/C\C=C/C\C=C/C\C=C/CC	Chain resolved	TRUE	TRUE	TRUE	TRUE		FALSE	null	null	100	95	96.1	49.4	95	100	156.12	Kidney_2_timsON_neg_1-12_1_5445	864.56:53255 865.56335:0 866.56671:0		98.5	82.75	93.5625	5178.38	5057.06	5197.56	PC-	0	0	0	6.055	6.02401	5.69105
Default	179298	8.903	862.547	-1	-1	PC 18:2_20:5	[M+CH3COO]-	adduct linked to 47976_[M-H]-; adduct linked to 43218_[M+K-2H]-	0.434	TRUE	8.79	null	862.56	C46H78NO8P	PC	HRBNRYBXXRPMKP-OMCHRGCMNA-N	CCCCC\C=C/C\C=C/CCCCCCCC(=O)OCC(COP([O-])(=O)OCC[N+](C)(C)C)OC(=O)CCC\C=C/C\C=C/C\C=C/C\C=C/C\C=C/CC	Chain resolved	TRUE	TRUE	TRUE	TRUE		FALSE	null	null	100	99.7	95.8	46.2	95.5	100	104.56	Liver_2_timsON_neg_1-3_1_5436	862.547:52711 863.55035:0 864.55371:0		102	140.375	54.5	6127.38	6603.88	6295.69	PC-	0	0	0	7.16465	7.86658	6.89344
Default	183107	9.413	880.594	-1	-1	PC 39:5	[M+CH3COO]-		0.679	TRUE	9.46	null	880.607	C47H84NO8P	PC	GZXBZSOIJBFFSR-AXBCIGPXNA-N	CCCCCCC\C=C/CCCCCCCC(=O)OCC(COP([O-])(=O)OCC[N+](C)(C)C)OC(=O)CCCCCCCC\C=C/C\C=C/C\C=C/C\C=C/CC	Class resolved	TRUE	TRUE	TRUE	TRUE		FALSE	null	null	84.7	99.9	97.6	31.9	61.9	72.2	40.18	Pancreas_2_timsON_neg_1-36_1_5469	880.59399:18984 881.59734:0 882.6007:0		159.25	433.125	632.5	722.938	1407.69	760.562	PC-	0	0	0	0.845321	1.67685	0.832775
Default	182322	9.878	878.591	-1	-1	PC 17:0_22:6	[M+CH3COO]-	adduct linked to 34251_[M-H]-	0.604	TRUE	9.35	null	878.592	C47H82NO8P	PC	KSRURLYJRNYEOH-CRVSLQDRNA-N	CCCCCCCCCCCCCCCCC(=O)OCC(COP([O-])(=O)OCC[N+](C)(C)C)OC(=O)CC\C=C/C\C=C/C\C=C/C\C=C/C\C=C/C\C=C/CC	Chain resolved	TRUE	TRUE	TRUE	TRUE		FALSE	null	null	100	90.3	97.6	56.1	95.4	100	136.57	Brain_2_timsON_neg_1-15_1_5448	878.591:151225 879.59435:0 880.59771:0		134	82.5	100.312	32171.4	27633.6	28804.1	PC-	0	0	0	37.6176	32.9173	31.5389
Default	181791	9.306	876.561	-1	-1	PC 17:1_22:6	[M+CH3COO]-		0.208	TRUE	8.83	null	876.576	C47H80NO8P	PC	BWMGYQAIDPQZGJ-OYLXYYNPNA-N	CCCCCCC\C=C/CCCCCCCC(=O)OCC(COP([O-])(=O)OCC[N+](C)(C)C)OC(=O)CC\C=C/C\C=C/C\C=C/C\C=C/C\C=C/C\C=C/CC	Chain resolved	TRUE	TRUE	TRUE	TRUE		FALSE	null	null	100	92.5	97.6	48.5	89.9	100	36.7	Heart_3_timsON_neg_1-10_1_5443	876.56097:12113 877.56432:0 878.56768:0		94.75	15	83	973.938	668.312	1088.38	PC-	0	0	0	1.13881	0.796099	1.19171
Default	187137	13.408	904.691	-1	-1	PC 40:0	[M+CH3COO]-	adduct linked to 41628_[M-H]-	0.075	TRUE	13.33	null	904.701	C48H96NO8P	PC	YKIOPDIXYAUOFN-UHFFFAOYNA-N	CCCCCCCCCCCCCCCCCCCC(=O)OCC(COP([O-])(=O)OCC[N+](C)(C)C)OC(=O)CCCCCCCCCCCCCCCCCCC	Class resolved	TRUE	TRUE	TRUE	TRUE		FALSE	null	null	82.6	99.8	96.4	7.3	69.2	83.3	26.15	LI_2_timsON_neg_1-45_1_5478	904.69098:6370 905.69433:0 906.69769:0		0	107	34.75	1373.12	615.875	772.625	PC-	0	0	0	1.60558	0.733635	0.845982
Default	187130	13.65	904.686	-1	-1	PC 16:0_24:0	[M+CH3COO]-	adduct linked to 47944_[M-H]-	0.264	TRUE	13.23	null	904.701	C48H96NO8P	PC	UEWKKZXJWBVMLY-UHFFFAOYNA-N	CCCCCCCCCCCCCCCCCCCCCCCC(=O)OC(COC(=O)CCCCCCCCCCCCCCC)COP([O-])(=O)OCC[N+](C)(C)C	Chain resolved	TRUE	TRUE	TRUE	TRUE		FALSE	null	null	98	94.4	94.8	18.7	86.8	100	38.74	Brain_2_timsON_neg_1-15_1_5448	904.68597:12126 905.68932:0 906.69268:0		80.25	106.75	86	1706.94	1186.06	1486.31	PC-	0	0	0	1.9959	1.41285	1.62743
Default	186857	13.173	902.67	-1	-1	PC 40:1	[M+CH3COO]-	adduct linked to 42515_[M-H2O-H]-	0.094	TRUE	13.01	null	902.686	C48H94NO8P	PC	OZCOORSZMIBLAP-HNENSFHCNA-N	CCCCCCCCCC\C=C/CCCCCCCCCCCCCCCCCCCC(=O)OC(COC(=O)CCCCCCC)COP([O-])(=O)OCC[N+](C)(C)C	Class resolved	TRUE	TRUE	TRUE	TRUE		FALSE	null	null	81.6	99.2	96.6	5.3	58	75	91.89	Brain_2_timsON_neg_1-15_1_5448	902.66998:24362 903.67333:0 904.67669:0		92.25	136.625	85.25	7628.19	6662.88	6996.25	PC-	0	0	0	8.91953	7.93687	7.66051
Default	186865	13.438	902.694	-1	-1	PC 18:0_22:1	[M+CH3COO]-	adduct linked to 46708_[M-H]-	0.038	TRUE	12.95	null	902.686	C48H94NO8P	PC	PQUQBWAOWNGATH-XDOYNYLZNA-N	CCCCCCCCCCCCCCCCCC(=O)OCC(COP([O-])(=O)OCC[N+](C)(C)C)OC(=O)CCCCCCCCCCC\C=C/CCCCCCCC	Chain resolved	TRUE	TRUE	TRUE	TRUE		FALSE	null	null	97.4	93.8	99.5	18.1	81.2	100	7.66	Liver_1_timsON_neg_1-2_1_5435	902.69397:1194 903.69732:0 904.70068:0		110.375	34.25	88.75	1322.62	1707	1494.31	PC-	0	0	0	1.54653	2.03339	1.63619
Default	186854	13.425	902.67	-1	-1	PC 22:0_18:1	[M+CH3COO]-	adduct linked to 47883_[M-H2O-H]-; adduct linked to 45854_[M+FA-H]-	0.66	TRUE	13.02	null	902.686	C48H94NO8P	PC	AWZDTGDSDIBXAE-QLYXXIJNNA-N	CCCCCCCCCCCCCCCCCCCCCC(=O)OCC(COP([O-])(=O)OCC[N+](C)(C)C)OC(=O)CCCCCCC\C=C/CCCCCCCC	Chain resolved	TRUE	TRUE	TRUE	TRUE		FALSE	null	null	96.3	94.6	95.7	12.7	90.4	100	89.68	Brain_3_timsON_neg_1-16_1_5449	902.66998:63630 903.67333:0 904.67669:0		94.5	21.25	124.125	7665.75	6382.25	6400.62	PC-	0	0	0	8.96345	7.60258	7.00834
Default	186580	12.83	900.655	-1	-1	PC 18:1_22:1	[M+CH3COO]-		0.075	TRUE	12.58	null	900.67	C48H92NO8P	PC	MOAVQOSWWXXGJQ-KEUJNBLRNA-N	CCCCCCCC\C=C/CCCCCCCCCCCC(=O)OC(COC(=O)CCCCCCC\C=C/CCCCCCCC)COP([O-])(=O)OCC[N+](C)(C)C	Chain resolved	TRUE	TRUE	TRUE	TRUE		FALSE	null	null	98	98.2	96.8	54	89.4	100	40.56	Brain_3_timsON_neg_1-16_1_5449	900.65503:9550 901.65838:0 902.66174:0		56.75	8	61.0625	2225.25	2170.75	1708.56	PC-	0	0	0	2.60195	2.58581	1.87078
Default	186574	12.913	900.651	-1	-1	PC 20:1_20:1	[M+CH3COO]-		0.151	TRUE	12.55	null	900.67	C48H92NO8P	PC	AEUCYCQYAUFAKH-YEUCEMRANA-N	CCCCCCCC\C=C/CCCCCCCCCC(=O)OCC(COP([O-])(=O)OCC[N+](C)(C)C)OC(=O)CCCCCCCCC\C=C/CCCCCCCC	Chain resolved	TRUE	TRUE	TRUE	TRUE		FALSE	null	null	99.4	96.3	96.6	39.9	89.2	100	17.73	Lung_1_timsON_neg_1-5_1_5438	900.651:4559 901.65435:0 902.65771:0		70.3125	8	53.75	2205.62	1934.56	2441.62	PC-	0	0	0	2.57901	2.30447	2.67345
Default	186582	13.167	900.655	-1	-1	PC 22:0_18:2	[M+CH3COO]-	adduct linked to 45716_[M-H]-	0.245	TRUE	12.62	null	900.67	C48H92NO8P	PC	LDQMGTRKTWSKIW-LPMJXMIMNA-N	CCCCCCCCCCCCCCCCCCCCCC(=O)OCC(COP([O-])(=O)OCC[N+](C)(C)C)OC(=O)CCCCCCC\C=C/C\C=C/CCCCC	Chain resolved	TRUE	TRUE	TRUE	TRUE		FALSE	null	null	100	90.8	96.8	52.2	91.8	100	56.62	SI_1_timsON_neg_1-41_1_5474	900.65503:12423 901.65838:0 902.66174:0		0	118.875	61.75	816.938	874	797.5	PC-	0	0	0	0.955233	1.04112	0.873219
Default	186333	12.025	898.639	-1	-1	PC 16:0_24:3	[M+CH3COO]-		0.057	TRUE	11.63	null	898.654	C48H90NO8P	PC	DWUCUMTYCKEJCJ-RTJPTYSYNA-N	CCCCCCCCCCCCCCCC(=O)OCC(COP([O-])(=O)OCC[N+](C)(C)C)OC(=O)CCCCCCCC\C=C/C\C=C/C\C=C/CCCCCCC	Chain resolved	TRUE	TRUE	TRUE	TRUE		FALSE	null	null	98.5	95.5	97.9	60.4	85.5	100	14.14	Testis_1_timsON_pos_1-38_1_5471	898.63898:2289 899.64233:0 900.64569:0		31	139.812	27.25	383.562	308	495.875	PC-	0	0	0	0.448494	0.366892	0.542956
Default	186331	12.185	898.639	-1	-1	PC 20:0_20:3	[M+CH3COO]-		0.057	TRUE	11.93	null	898.654	C48H90NO8P	PC	REABNEVSLLNWCN-XDZFUVEGNA-N	CCCCCCCCCCCCCCCCCCCC(=O)OCC(COP([O-])(=O)OCC[N+](C)(C)C)OC(=O)CCCCCCCCC\C=C/C\C=C/C\C=C/CC	Chain resolved	TRUE	TRUE	TRUE	TRUE		FALSE	null	null	96.7	98.1	97.4	38.9	88	100	24.69	Liver_2_timsON_neg_1-3_1_5436	898.63898:4116 899.64233:0 900.64569:0		0	139.812	39.25	446.625	239.5	390.5	PC-	0	0	0	0.522232	0.285294	0.427576
Default	186335	11.8	898.643	-1	-1	PC 20:0_20:3	[M+CH3COO]-		0.604	TRUE	11.93	null	898.654	C48H90NO8P	PC	REABNEVSLLNWCN-XDZFUVEGNA-N	CCCCCCCCCCCCCCCCCCCC(=O)OCC(COP([O-])(=O)OCC[N+](C)(C)C)OC(=O)CCCCCCCCC\C=C/C\C=C/C\C=C/CC	Chain resolved	TRUE	TRUE	TRUE	TRUE		FALSE	null	null	100	99.8	97.4	17.8	89.2	100	31.32	SI_1_timsON_neg_1-41_1_5474	898.64301:11825 899.64636:0 900.64972:0		74.0625	206.312	84.3125	516.188	642.5	500.875	PC-	0	0	0	0.603571	0.765351	0.548431
Default	186009	11.339	896.624	-1	-1	PC 18:0_22:4	[M+CH3COO]-		0.491	TRUE	10.92	null	896.639	C48H88NO8P	PC	WUIUYHXOIXOMHN-SHJNOZFHNA-N	CCCCCCCCCCCCCCCCCC(=O)OCC(COP([O-])(=O)OCC[N+](C)(C)C)OC(=O)CCCCCCCC\C=C/C\C=C/C\C=C/C\C=C/CC	Chain resolved	TRUE	TRUE	TRUE	TRUE		FALSE	null	null	100	94.7	96.9	60	87.3	100	25.95	LI_3_timsON_neg_1-46_1_5479	896.62402:6854 897.62737:0 898.63073:0		80.5625	136.75	97.5625	1588.06	1515.69	1494.81	PC-	0	0	0	1.8569	1.8055	1.63674
Default	186013	10.935	896.624	-1	-1	PC 18:0_22:4	[M+CH3COO]-	adduct linked to 41027_[M-H]-	0.151	TRUE	10.92	null	896.639	C48H88NO8P	PC	WUIUYHXOIXOMHN-SHJNOZFHNA-N	CCCCCCCCCCCCCCCCCC(=O)OCC(COP([O-])(=O)OCC[N+](C)(C)C)OC(=O)CCCCCCCC\C=C/C\C=C/C\C=C/C\C=C/CC	Chain resolved	TRUE	TRUE	TRUE	TRUE		FALSE	null	null	95.2	100	96.6	33.8	74.9	100	15.74	SI_1_timsON_neg_1-41_1_5474	896.62402:4415 897.62737:0 898.63073:0		125	34.75	96.875	253	335.375	358.75	PC-	0	0	0	0.295829	0.399501	0.392812
Default	186003	11.729	896.619	-1	-1	PC 20:0_20:4	[M+CH3COO]-		0.189	TRUE	11.26	null	896.639	C48H88NO8P	PC	DDIJTWRVGORCFN-QXTOGSPWNA-N	CCCCCCCCCCCCCCCCCCCC(=O)OCC(COP([O-])(=O)OCC[N+](C)(C)C)OC(=O)CCCCCC\C=C/C\C=C/C\C=C/C\C=C/CC	Chain resolved	TRUE	TRUE	TRUE	TRUE		FALSE	null	null	95.9	92.9	97.1	29	88.5	100	11.9	Kidney_1_timsON_neg_1-11_1_5444	896.61902:4130 897.62237:0 898.62573:0		37.75	119	0	486.688	370.438	451.938	PC-	0	0	0	0.569077	0.441268	0.494847
Default	186018	11.677	896.629	-1	-1	PC 20:0_20:4	[M+CH3COO]-		0.094	TRUE	11.26	null	896.639	C48H88NO8P	PC	DDIJTWRVGORCFN-QXTOGSPWNA-N	CCCCCCCCCCCCCCCCCCCC(=O)OCC(COP([O-])(=O)OCC[N+](C)(C)C)OC(=O)CCCCCC\C=C/C\C=C/C\C=C/C\C=C/CC	Chain resolved	TRUE	TRUE	TRUE	TRUE		FALSE	null	null	100	94.3	97.1	32.5	85.4	100	30.32	Liver_2_timsON_neg_1-3_1_5436	896.62903:5735 897.63238:0 898.63574:0		0	70	0	393.25	280.875	459.125	PC-	0	0	0	0.459822	0.33458	0.502717
Default	185691	10.615	894.612	-1	-1	PC 18:0_22:5	[M+CH3COO]-	similar chromatogram in higher mz_45229	0.755	TRUE	10.3	null	894.623	C48H86NO8P	PC	MAAMGQXOTCBPFS-CYDMDVBXNA-N	CCCCCCCCCCCCCCCCCC(=O)OCC(COP([O-])(=O)OCC[N+](C)(C)C)OC(=O)CCCCC\C=C/C\C=C/C\C=C/C\C=C/C\C=C/CC	Chain resolved	TRUE	TRUE	TRUE	TRUE		FALSE	null	null	100	96.3	96.9	59.2	92.5	100	59.62	Testis_2_timsON_neg_1-39_1_5472	894.612:29522 895.61535:0 896.61871:0		169.5	89.75	46.75	2905.88	3241.88	2728.81	PC-	0	0	0	3.3978	3.86175	2.9879
Default	185693	10.97	894.612	-1	-1	PC 18:0_22:5	[M+CH3COO]-	adduct linked to 45357_[M+Na-2H]-	0.34	TRUE	10.3	null	894.623	C48H86NO8P	PC	MAAMGQXOTCBPFS-CYDMDVBXNA-N	CCCCCCCCCCCCCCCCCC(=O)OCC(COP([O-])(=O)OCC[N+](C)(C)C)OC(=O)CCCCC\C=C/C\C=C/C\C=C/C\C=C/C\C=C/CC	Chain resolved	TRUE	TRUE	TRUE	TRUE		FALSE	null	null	100	84.7	97.1	18.7	93.8	100	67.26	Testis_1_timsON_pos_1-38_1_5471	894.612:32377 895.61535:0 896.61871:0		29.5	55.5	71.25	591.062	634.062	770.375	PC-	0	0	0	0.691121	0.7553	0.843519
Default	185360	10	892.593	-1	-1	PC 16:0_24:6	[M+CH3COO]-		0.189	TRUE	9.47	null	892.607	C48H84NO8P	PC	RONIZACHZBPGKP-UTPQGYPWNA-N	CCCCCCCCCCCCCCCC(=O)OCC(COP([O-])(=O)OCC[N+](C)(C)C)OC(=O)CCCC\C=C/C\C=C/C\C=C/C\C=C/C\C=C/C\C=C/CC	Chain resolved	TRUE	TRUE	TRUE	TRUE		FALSE	null	null	100	92	96.9	49.4	86.6	100	17.2	SI_3_timsON_neg_1-43_1_5476	892.59302:4314 893.59637:0 894.59973:0		154.875	108.75	119.375	2383.75	1678.94	1950.69	PC-	0	0	0	2.78729	1.99996	2.1359
Default	185374	10.352	892.597	-1	-1	PC 18:0_22:6	[M+CH3COO]-	similar chromatogram in higher mz_34727; adduct linked to 45222_[M-H]-	0.849	TRUE	9.74	null	892.607	C48H84NO8P	PC	FAUYAENFVCNTAL-UFTZFNJNNA-N	CCCCCCCCCCCCCCCCCC(=O)OCC(COP([O-])(=O)OCC[N+](C)(C)C)OC(=O)CC\C=C/C\C=C/C\C=C/C\C=C/C\C=C/C\C=C/CC	Chain resolved	TRUE	TRUE	TRUE	TRUE		FALSE	null	null	100	88.4	97.6	58.1	95.7	100	596.71	Heart_1_timsON_neg_1-8_1_5441	892.59698:344817 893.60033:0 894.60369:0		207.625	66.25	86.3125	134272	129619	128629	PC-	0	0	0	157.003	154.403	140.842
Default	185362	9.607	892.593	-1	-1	PC 18:1_22:5	[M+CH3COO]-		0.057	TRUE	9.43	null	892.607	C48H84NO8P	PC	LQILTFYUCKNMSR-RAGHUBLNNA-N	CCCCCCCC\C=C/CCCCCCCC(=O)OCC(COP([O-])(=O)OCC[N+](C)(C)C)OC(=O)CCCCC\C=C/C\C=C/C\C=C/C\C=C/C\C=C/CC	Chain resolved	TRUE	TRUE	TRUE	TRUE		FALSE	null	null	97.2	98.9	94.6	15.7	86.6	100	16.73	Kidney_1_timsON_neg_1-11_1_5444	892.59302:3202 893.59637:0 894.59973:0		100.25	159.75	26.75	2325.69	2148.69	1508.31	PC-	0	0	0	2.71939	2.55953	1.65152
Default	185364	9.859	892.593	-1	-1	PC 18:1_22:5	[M+CH3COO]-		0.415	TRUE	9.43	null	892.607	C48H84NO8P	PC	LQILTFYUCKNMSR-RAGHUBLNNA-N	CCCCCCCC\C=C/CCCCCCCC(=O)OCC(COP([O-])(=O)OCC[N+](C)(C)C)OC(=O)CCCCC\C=C/C\C=C/C\C=C/C\C=C/C\C=C/CC	Chain resolved	TRUE	TRUE	TRUE	TRUE		FALSE	null	null	100	93.7	96.4	49.4	89.7	100	25.16	Skin_1_timsON_neg_1-20_1_5453	892.59302:8499 893.59637:0 894.59973:0		154.875	47.5	66.75	1387.44	1131.44	1600.19	PC-	0	0	0	1.62231	1.34778	1.75212
Default	185372	10.087	892.597	-1	-1	PC 18:1_22:5	[M+CH3COO]-	adduct linked to 45224_[M+Hac-H]-	0.057	TRUE	9.43	null	892.607	C48H84NO8P	PC	LQILTFYUCKNMSR-RAGHUBLNNA-N	CCCCCCCC\C=C/CCCCCCCC(=O)OCC(COP([O-])(=O)OCC[N+](C)(C)C)OC(=O)CCCCC\C=C/C\C=C/C\C=C/C\C=C/C\C=C/CC	Chain resolved	TRUE	TRUE	TRUE	TRUE		FALSE	null	null	100	87.5	96.4	53	94.7	100	107.29	Testis_2_timsON_neg_1-39_1_5472	892.59698:14988 893.60033:0 894.60369:0		152	20.375	73.125	526.688	332.625	602.125	PC-	0	0	0	0.615848	0.396225	0.659294
Default	184987	9.584	890.58	-1	-1	PC 18:1_22:6	[M+CH3COO]-	adduct linked to 45072_[M+Na-2H]-	0.698	TRUE	9.17	null	890.592	C48H82NO8P	PC	FPEVDFOXMCHLKL-MIIHFGKENA-N	CCCCCCCC\C=C/CCCCCCCC(=O)OCC(COP([O-])(=O)OCC[N+](C)(C)C)OC(=O)CC\C=C/C\C=C/C\C=C/C\C=C/C\C=C/C\C=C/CC	Chain resolved	TRUE	TRUE	TRUE	TRUE		FALSE	null	null	100	94.9	96.7	56.7	94.9	100	112.88	Brain_3_timsON_neg_1-16_1_5449	890.58002:39447 891.58337:0 892.58673:0		166.75	55.75	87.75	13196	11375.4	12564.9	PC-	0	0	0	15.4299	13.5504	13.7579
Default	184989	9.38	890.58	-1	-1	PC 20:3_20:4	[M+CH3COO]-	adduct linked to 41900_[M-H]-	0.075	TRUE	9.19	null	890.592	C48H82NO8P	PC	QFOVTMHNARYFIU-HYOAFMAGNA-N	CC\C=C/C\C=C/C\C=C/CCCCCCCCCC(=O)OCC(COP([O-])(=O)OCC[N+](C)(C)C)OC(=O)CCCCCC\C=C/C\C=C/C\C=C/C\C=C/CC	Chain resolved	TRUE	TRUE	TRUE	TRUE		FALSE	null	null	100	98.2	96.4	45.2	89.3	100	39.86	Heart_1_timsON_neg_1-8_1_5441	890.58002:9511 891.58337:0 892.58673:0		145.5	55.25	53.25	340.562	381.938	351.625	PC-	0	0	0	0.398215	0.454967	0.38501
Default	184638	9.182	888.565	-1	-1	PC 18:2_22:6	[M+CH3COO]-	adduct linked to 41750_[M-H]-	0.226	TRUE	8.8	null	888.576	C48H80NO8P	PC	FCTKCFNDGVBOBD-ZPBIJWSINA-N	CCCCC\C=C/C\C=C/CCCCCCCC(=O)OCC(COP([O-])(=O)OCC[N+](C)(C)C)OC(=O)CC\C=C/C\C=C/C\C=C/C\C=C/C\C=C/C\C=C/CC	Chain resolved	TRUE	TRUE	TRUE	TRUE		FALSE	null	null	100	95.6	97.5	49.3	93.5	100	748.73	Heart_3_timsON_neg_1-10_1_5443	888.565:238364 889.56835:0 890.57171:0		96.5	0	29.25	7362.56	8402.88	8175.12	PC-	0	0	0	8.60894	10.0096	8.95132
Default	184261	8.818	886.543	-1	-1	PC 18:3_22:6	[M+CH3COO]-		0.321	TRUE	8.55	null	886.56	C48H78NO8P	PC	KQEBTLYBLYIGCO-HRBUQVTHNA-N	CC\C=C/C\C=C/C\C=C/CCCCCCCC(=O)OCC(COP([O-])(=O)OCC[N+](C)(C)C)OC(=O)CC\C=C/C\C=C/C\C=C/C\C=C/C\C=C/C\C=C/CC	Chain resolved	TRUE	TRUE	TRUE	TRUE		FALSE	null	null	97.1	97.5	95.6	27.3	83.6	100	93.87	Liver_3_timsON_neg_1-4_1_5437	886.54303:25841 887.54638:0 888.54974:0		0	7.25	93.1875	3314.75	2859.06	2856.38	PC-	0	0	0	3.87589	3.40574	3.12758
Default	188422	13.394	916.693	-1	-1	PC 41:1	[M+CH3COO]-	ion correlated with 47149; ion correlated with 45923	0.151	TRUE	13.15	null	916.701	C49H96NO8P	PC	PIPBMCOHNBFTAO-ZPHPHTNENA-N	CCCCCCCCCCCCCCCCCCCCCCCCC(=O)OCC(COP([O-])(=O)OCC[N+](C)(C)C)OC(=O)CCCCCCC\C=C/CCCCCC	Class resolved	TRUE	TRUE	TRUE	TRUE		FALSE	null	null	83.8	98.2	97.4	7.2	52.3	83.3	150.31	Brain_2_timsON_neg_1-15_1_5448	916.69299:49991 917.69634:0 918.6997:0		83.4375	107.625	54.375	14820.9	13070.6	18998.7	PC-	0	0	0	17.3299	15.5698	20.8025
Default	188414	13.56	916.688	-1	-1	PC 23:0_18:1	[M+CH3COO]-		0.245	TRUE	13.18	null	916.701	C49H96NO8P	PC	USBNVXIBVHXRDR-MEFGMAGPNA-N	CCCCCCCCCCCCCCCCCCCCCCC(=O)OCC(COP([O-])(=O)OCC[N+](C)(C)C)OC(=O)CCCCCCC\C=C/CCCCCCCC	Chain resolved	TRUE	TRUE	TRUE	TRUE		FALSE	null	null	98.6	95.3	96.4	49.9	88.7	100	51.97	Brain_1_timsON_neg_1-14_1_5447	916.68799:21707 917.69134:0 918.6947:0		0	45.25	59.6875	1674.94	1618.12	1313.25	PC-	0	0	0	1.95848	1.92752	1.43794
Default	187349	10.882	906.609	-1	-1	PC 19:0_22:6	[M+CH3COO]-	adduct linked to 48834_[M-H]-	0.321	TRUE	10.32	null	906.623	C49H86NO8P	PC	MCBZZOAHAMROOU-DSFOIJQZNA-N	CCCCCCCCCCCCCCCCCCC(=O)OCC(COP([O-])(=O)OCC[N+](C)(C)C)OC(=O)CC\C=C/C\C=C/C\C=C/C\C=C/C\C=C/C\C=C/CC	Chain resolved	TRUE	TRUE	TRUE	TRUE		FALSE	null	null	100	90.2	97.3	14.3	94.1	100	57.64	Heart_3_timsON_neg_1-10_1_5443	906.60901:32332 907.61236:0 908.61572:0		122	72	76.0625	1943.56	13014.4	2332.44	PC-	0	0	0	2.27258	15.5028	2.55389
Default	187357	10.772	906.624	-1	-1	PC 19:0_22:6	[M+CH3COO]-	adduct linked to 48124_[M-H]-	0.17	TRUE	10.32	null	906.623	C49H86NO8P	PC	MCBZZOAHAMROOU-DSFOIJQZNA-N	CCCCCCCCCCCCCCCCCCC(=O)OCC(COP([O-])(=O)OCC[N+](C)(C)C)OC(=O)CC\C=C/C\C=C/C\C=C/C\C=C/C\C=C/C\C=C/CC	Chain resolved	TRUE	TRUE	TRUE	TRUE		FALSE	null	null	100	91.5	97.3	51.2	90.3	100	43.37	Spleen_2_timsON_neg_1-24_1_5457	906.62402:19464 907.62737:0 908.63073:0		111.75	108.25	50.9375	21807.7	19463.5	20399.4	PC-	0	0	0	25.4994	23.1851	22.3362
Default	190039	13.878	932.713	-1	-1	PC 42:0	[M+CH3COO]-		0.038	TRUE	13.46	null	932.732	C50H100NO8P	PC	JAGKNQMHXVLJKL-UHFFFAOYNA-N	CCCCCCCCCCCCCCCCCCCCCCCC(=O)OC(COC(=O)CCCCCCCCCCCCCCCCC)COP([O-])(=O)OCC[N+](C)(C)C	Class resolved	TRUE	TRUE	TRUE	TRUE		FALSE	null	null	81.8	94.6	98.5	38.6	64.5	72.2	20.5	Brain_3_timsON_neg_1-16_1_5449	932.71301:2036 933.71636:0 934.71972:0		71	122.625	50.75	503.062	223.375	352.5	PC-	0	0	0	0.588224	0.266086	0.385968
Default	189834	13.678	930.704	-1	-1	PC 24:0_18:1	[M+CH3COO]-	adduct linked to 49112_[M-H]-; adduct linked to 47107_[M+FA-H]-	0.453	TRUE	13.25	null	930.717	C50H98NO8P	PC	RPFJUYGHQKYVGN-HFTWOUSFNA-N	CCCCCCCCCCCCCCCCCCCCCCCC(=O)OCC(COP([O-])(=O)OCC[N+](C)(C)C)OC(=O)CCCCCCC\C=C/CCCCCCCC	Chain resolved	TRUE	TRUE	TRUE	TRUE		FALSE	null	null	100	94.2	97.1	53.9	90.3	100	170.17	Brain_1_timsON_neg_1-14_1_5447	930.70398:102706 931.70733:0 932.71069:0		20.25	18.25	28	5918.69	4721.44	5815.62	PC-	0	0	0	6.92064	5.62421	6.36779
Default	187743	8.782	910.548	-1	-1	PC 42:11	[M+CH3COO]-	adduct linked to 48122_[M-H]-	0.113	TRUE	8.5	null	910.56	C50H78NO8P	PC	PRAHGYJIPXTSPA-XQSFYUSANA-N	CC\C=C/C\C=C/C\C=C/C\C=C/C\C=C/CCCC(=O)OCC(COP([O-])(=O)OCC[N+](C)(C)C)OC(=O)CC\C=C/C\C=C/C\C=C/C\C=C/C\C=C/C\C=C/CC	Class resolved	TRUE	TRUE	TRUE	TRUE		FALSE	null	null	84.7	97.6	96.7	52.4	76.3	83.3	32.27	Eye_2_timsON_neg_1-27_1_5460	910.54797:7349 911.55132:0 912.55468:0		505.312	174.312	251	1811.81	1398.38	2040.31	PC-	0	0	0	2.11853	1.66575	2.23403
Default	189656	13.444	928.687	-1	-1	PC 18:1_24:1	[M+CH3COO]-	adduct linked to 47029_[M-H]-	0.302	TRUE	13.09	null	928.701	C50H96NO8P	PC	YKGOAHUQOKSYEX-XWNIBSQQNA-N	CCCCCCCCCC\C=C/CCCCCCCCCCCC(=O)OC(COC(=O)CCCCCCC\C=C/CCCCCCCC)COP([O-])(=O)OCC[N+](C)(C)C	Chain resolved	TRUE	TRUE	TRUE	TRUE		FALSE	null	null	94.3	96.2	94.9	25.2	89.8	100	57.19	Brain_3_timsON_neg_1-16_1_5449	928.68701:25529 929.69036:0 930.69372:0		94	39.5	5.5	3461.56	2854.25	3149.94	PC-	0	0	0	4.04756	3.4	3.44901
Default	189660	13.524	928.687	-1	-1	PC 24:0_18:2	[M+CH3COO]-	adduct linked to 47028_[M+FA-H]-; adduct linked to 49093_[M-H]-	0.472	TRUE	13.15	null	928.701	C50H96NO8P	PC	IIGQXTIUKKRHCT-KVIQUQEHNA-N	CCCCCCCCCCCCCCCCCCCCCCCC(=O)OCC(COP([O-])(=O)OCC[N+](C)(C)C)OC(=O)CCCCCCC\C=C/C\C=C/CCCCC	Chain resolved	TRUE	TRUE	TRUE	TRUE		FALSE	null	null	100	95.6	96.5	41.5	92.6	100	83.82	Muscle_1_timsON_neg_1-17_1_5450	928.68701:28970 929.69036:0 930.69372:0		48.25	44.25	64.25	739.312	787.875	739.75	PC-	0	0	0	0.864468	0.938522	0.809986
Default	189452	13.175	926.668	-1	-1	PC 24:1_18:2	[M+CH3COO]-	adduct linked to 46954_[M-H]-	0.453	TRUE	12.73	null	926.686	C50H94NO8P	PC	KQQJMFXGDYZEAL-XWJWVPNHNA-N	CCCCCCCCCC\C=C/CCCCCCCCCCCC(=O)OCC(COP([O-])(=O)OCC[N+](C)(C)C)OC(=O)CCCCCCC\C=C/C\C=C/CCCCC	Chain resolved	TRUE	TRUE	TRUE	TRUE		FALSE	null	null	99.9	94.4	96.9	56	91.1	100	28.05	SI_1_timsON_neg_1-41_1_5474	926.66803:8485 927.67138:0 928.67474:0		107	88.75	0	743.625	648.438	686.688	PC-	0	0	0	0.86951	0.772423	0.751885
Default	189249	13.129	924.657	-1	-1	PC 22:0_20:4	[M+CH3COO]-		0.283	TRUE	12.47	null	924.67	C50H92NO8P	PC	BUDCKLMBPWXPIS-QKSAXFKKNA-N	CCCCCCCCCCCCCCCCCCCCCC(=O)OCC(COP([O-])(=O)OCC[N+](C)(C)C)OC(=O)CCCCCC\C=C/C\C=C/C\C=C/C\C=C/CC	Chain resolved	TRUE	TRUE	TRUE	TRUE		FALSE	null	null	92.5	86.3	97.2	16.4	78.1	100	11.81	Spleen_2_timsON_neg_1-24_1_5457	924.65698:2391 925.66033:0 926.66369:0		80.5	19.25	104.625	1141.31	2391.25	1332.44	PC-	0	0	0	1.33452	2.84847	1.45895
Default	189066	11.792	922.637	-1	-1	PC 22:1_20:4	[M+CH3COO]-		0.472	TRUE	11.52	null	922.654	C50H90NO8P	PC	WEJRANQJEZOPOW-FNDBXICPNA-N	CCCCCCCC\C=C/CCCCCCCCCCCC(=O)OCC(COP([O-])(=O)OCC[N+](C)(C)C)OC(=O)CCCCCC\C=C/C\C=C/C\C=C/C\C=C/CC	Chain resolved	TRUE	TRUE	TRUE	TRUE		FALSE	null	null	100	97.5	97.5	41.6	84.9	100	16.49	Testis_1_timsON_pos_1-38_1_5471	922.63702:4952 923.64037:0 924.64373:0		8.75	111	110.375	592.875	429	442	PC-	0	0	0	0.69324	0.511028	0.483966
Default	188852	11.48	920.625	-1	-1	PC 20:0_22:6	[M+CH3COO]-		0.34	TRUE	10.94	null	920.639	C50H88NO8P	PC	WAFWSBFKIPCFOF-ZOHKZEOUNA-N	CCCCCCCCCCCCCCCCCCCC(=O)OCC(COP([O-])(=O)OCC[N+](C)(C)C)OC(=O)CC\C=C/C\C=C/C\C=C/C\C=C/C\C=C/C\C=C/CC	Chain resolved	TRUE	TRUE	TRUE	TRUE		FALSE	null	null	100	91.9	98.5	44.3	91.7	100	19.81	Heart_1_timsON_neg_1-8_1_5441	920.625:6607 921.62835:0 922.63171:0		145.188	28	50.25	1020.62	824.5	1004.5	PC-	0	0	0	1.1934	0.98215	1.09987
Default	188854	11.022	920.625	-1	-1	PC 20:1_22:5	[M+CH3COO]-		0.189	TRUE	10.71	null	920.639	C50H88NO8P	PC	PMEGQTAPMLGFBO-WAFBCBLINA-N	CCCCCCCC\C=C/CCCCCCCCCC(=O)OCC(COP([O-])(=O)OCC[N+](C)(C)C)OC(=O)CCCCC\C=C/C\C=C/C\C=C/C\C=C/C\C=C/CC	Chain resolved	TRUE	TRUE	TRUE	TRUE		FALSE	null	null	96.2	95.2	98	40	78.9	100	7.19	SI_2_timsON_neg_1-42_1_5475	920.625:1666 921.62835:0 922.63171:0		99.25	53.5	36	639.188	592.312	705.75	PC-	0	0	0	0.747393	0.705567	0.772758
Default	188648	10.404	918.605	-1	-1	PC 20:1_22:6	[M+CH3COO]-	adduct linked to 46665_[M+Na-2H]-	0.226	TRUE	10.06	null	918.623	C50H86NO8P	PC	FYVDGOCCFDKYOR-GXLBXUGMNA-N	CCCCCCCC\C=C/CCCCCCCCCC(=O)OCC(COP([O-])(=O)OCC[N+](C)(C)C)OC(=O)CC\C=C/C\C=C/C\C=C/C\C=C/C\C=C/C\C=C/CC	Chain resolved	TRUE	TRUE	TRUE	TRUE		FALSE	null	null	97.2	96.6	97.1	45.8	90.3	100	13.98	Heart_1_timsON_neg_1-8_1_5441	918.60498:5194 919.60833:0 920.61169:0		80.5	46.375	82	828.25	930.312	1005.62	PC-	0	0	0	0.968461	1.1082	1.1011
Default	188394	9.787	916.592	-1	-1	PC 20:2_22:6	[M+CH3COO]-		0.113	TRUE	9.46	null	916.607	C50H84NO8P	PC	YBAVZMWJCPETFA-YJENULLPNA-N	CCCCC\C=C/C\C=C/CCCCCCCCCC(=O)OCC(COP([O-])(=O)OCC[N+](C)(C)C)OC(=O)CC\C=C/C\C=C/C\C=C/C\C=C/C\C=C/C\C=C/CC	Chain resolved	TRUE	TRUE	TRUE	TRUE		FALSE	null	null	99.4	96.5	97.6	31.5	83.6	100	6.85	Heart_2_timsON_neg_1-9_1_5442	916.59198:1184 917.59533:0 918.59869:0		0	230.938	259.688	1045.56	857.188	907.938	PC-	0	0	0	1.22256	1.02109	0.994142
Default	188189	9.382	914.577	-1	-1	PC 20:3_22:6	[M+CH3COO]-	adduct linked to 46473_[M-H]-	0.151	TRUE	8.86	null	914.592	C50H82NO8P	PC	UOHAUYMPRRFULX-WJAHOPGDNA-N	CC\C=C/C\C=C/C\C=C/CCCCCCCCCC(=O)OCC(COP([O-])(=O)OCC[N+](C)(C)C)OC(=O)CC\C=C/C\C=C/C\C=C/C\C=C/C\C=C/C\C=C/CC	Chain resolved	TRUE	TRUE	TRUE	TRUE		FALSE	null	null	100	91.5	97.2	44.8	87.5	100	33.06	Testis_1_timsON_pos_1-38_1_5471	914.57703:8303 915.58038:0 916.58374:0		195	19.25	102.438	992.062	1204.06	708.438	PC-	0	0	0	1.16	1.43429	0.775701
Default	191006	13.791	944.713	-1	-1	PC 25:0_18:1	[M+CH3COO]-		0.113	TRUE	13.36	null	944.732	C51H100NO8P	PC	YODDLEUQZYIACW-ANYBSYGZNA-N	CCCCCCCCCCCCCCCCCCCCCCCCC(=O)OCC(COP([O-])(=O)OCC[N+](C)(C)C)OC(=O)CCCCCCC\C=C/CCCCCCCC	Chain resolved	TRUE	TRUE	TRUE	TRUE		FALSE	null	null	95.9	94.1	98.4	47.4	86.8	100	28.01	Brain_3_timsON_neg_1-16_1_5449	944.71301:4339 945.71636:0 946.71972:0		67.25	6.25	52	304.312	342.938	286.188	PC-	0	0	0	0.355828	0.40851	0.31336
Default	191952	13.904	958.734	-1	-1	PC 26:0_18:1	[M+CH3COO]-	ion correlated with 48326	0.132	TRUE	13.45	null	958.748	C52H102NO8P	PC	QYSJKJRONZHWQS-OFWBYEQRNA-N	CCCCCCCCCCCCCCCCCCCCCCCCCC(=O)OCC(COP([O-])(=O)OCC[N+](C)(C)C)OC(=O)CCCCCCC\C=C/CCCCCCCC	Chain resolved	TRUE	TRUE	TRUE	TRUE		FALSE	null	null	100	93.7	99.7	43.9	86.5	100	30.63	Brain_3_timsON_neg_1-16_1_5449	958.73401:5654 959.73736:0 960.74072:0		94.5	68.8125	41	717.875	555.5	532.125	PC-	0	0	0	0.839401	0.661716	0.582648
Default	190493	9.192	938.577	-1	-1	PC 22:5_22:6	[M+CH3COO]-		0.113	TRUE	8.83	null	938.592	C52H82NO8P	PC	LIYXTHCSSCAYRI-QRFKBRFNNA-N	CC\C=C/C\C=C/C\C=C/C\C=C/C\C=C/CCCCCC(=O)OCC(COP([O-])(=O)OCC[N+](C)(C)C)OC(=O)CC\C=C/C\C=C/C\C=C/C\C=C/C\C=C/C\C=C/CC	Chain resolved	TRUE	TRUE	TRUE	TRUE		FALSE	null	null	100	96	97.8	57.2	86.3	100	17.72	Eye_2_timsON_neg_1-27_1_5460	938.57703:3391 939.58038:0 940.58374:0		0	80.5	64.5	1102.44	582.062	691.562	PC-	0	0	0	1.28907	0.693357	0.757223
Default	190313	9.005	936.562	-1	-1	PC 22:6_22:6	[M+CH3COO]-	adduct linked to 47314_[M-H]-	0.226	TRUE	8.6	null	936.576	C52H80NO8P	PC	XLKQWAMTMYIQMG-MYZZJVRYNA-N	CC\C=C/C\C=C/C\C=C/C\C=C/C\C=C/C\C=C/CCC(=O)OCC(COP([O-])(=O)OCC[N+](C)(C)C)OC(=O)CC\C=C/C\C=C/C\C=C/C\C=C/C\C=C/C\C=C/CC	Chain resolved	TRUE	TRUE	TRUE	TRUE		FALSE	null	null	100	94.7	98.1	52.2	95.5	100	43.86	Spleen_1_timsON_neg_1-23_1_5456	936.56201:22126 937.56536:0 938.56872:0		131	38.25	18.75	22125.5	18621.8	21701	PC-	0	0	0	25.871	22.1824	23.7614
Default	191791	13.683	956.717	-1	-1	PC 18:1_26:1	[M+CH3COO]-	ion correlated with 48279	0.057	TRUE	13.29	null	956.732	C52H100NO8P	PC	AXMQADGFCPKIIJ-MWYSPWRKNA-N	CCCCCCCCCC\C=C/CCCCCCCCCCCCCC(=O)OC(COC(=O)CCCCCCC\C=C/CCCCCCCC)COP([O-])(=O)OCC[N+](C)(C)C	Chain resolved	TRUE	TRUE	TRUE	TRUE		FALSE	null	null	100	95.2	98.8	48.7	90.5	100	101.62	Brain_1_timsON_neg_1-14_1_5447	956.71698:9926 957.72033:0 958.72369:0		8.25	16.5	31.5	698.062	689.688	479.312	PC-	0	0	0	0.816235	0.821561	0.524821
Default	191684	13.565	954.702	-1	-1	PC 24:0_20:3	[M+CH3COO]-	adduct linked to 48693_[M-H]-	0.057	TRUE	13.34	null	954.717	C52H98NO8P	PC	DINVFVRXOAVOEO-XDZFUVEGNA-N	CCCCCCCCCCCCCCCCCCCCCCCC(=O)OCC(COP([O-])(=O)OCC[N+](C)(C)C)OC(=O)CCCCCCCCC\C=C/C\C=C/C\C=C/CC	Chain resolved	TRUE	TRUE	TRUE	TRUE		FALSE	null	null	91.7	98.1	98.6	21.2	79.8	100	9.6	Skin_2_timsON_neg_1-21_1_5454	954.70203:1281 955.70538:0 956.70874:0		117.25	83.0625	0	664.125	529.875	743.812	PC-	0	0	0	0.776552	0.631191	0.814434
Default	191563	13.509	952.685	-1	-1	PC 24:0_20:4	[M+CH3COO]-	adduct linked to 44738_[M+Na-2H]-	0.34	TRUE	13.13	null	952.701	C52H96NO8P	PC	GGJWAWMDDPNXCZ-RUKQXJHINA-N	CCCCCCCCCCCCCCCCCCCCCCCC(=O)OCC(COP([O-])(=O)OCC[N+](C)(C)C)OC(=O)CCCCCC\C=C/C\C=C/C\C=C/C\C=C/CC	Chain resolved	TRUE	TRUE	TRUE	TRUE		FALSE	null	null	93.2	95.3	96.5	41.6	80.8	100	30.78	Brain_2_timsON_neg_1-15_1_5448	952.685:7002 953.68835:0 954.69171:0		95.8125	91.375	35	4508.19	4590.69	4178.44	PC-	0	0	0	5.27136	5.46846	4.57516
Default	191567	13.319	952.69	-1	-1	PC 24:1_20:3	[M+CH3COO]-		0.057	TRUE	12.91	null	952.701	C52H96NO8P	PC	XKUZEFLYBQLYHK-DHLULAPUNA-N	CCCCCCCCCC\C=C/CCCCCCCCCCCC(=O)OCC(COP([O-])(=O)OCC[N+](C)(C)C)OC(=O)CCCCCCCCC\C=C/C\C=C/C\C=C/CC	Chain resolved	TRUE	TRUE	TRUE	TRUE		FALSE	null	null	99.4	94.8	96.8	39.9	85.3	100	15.5	LI_2_timsON_neg_1-45_1_5478	952.69:1974 953.69335:0 954.69671:0		0	0	0	380.438	354.875	290.938	PC-	0	0	0	0.44484	0.42273	0.318561
Default	191447	13.155	950.674	-1	-1	PC 24:1_20:4	[M+CH3COO]-	adduct linked to 47771_[M-H]-	0.208	TRUE	12.64	null	950.686	C52H94NO8P	PC	BUYSFNDFDVKAFR-SVAIAZDFNA-N	CCCCCCCCCC\C=C/CCCCCCCCCCCC(=O)OCC(COP([O-])(=O)OCC[N+](C)(C)C)OC(=O)CCCCCC\C=C/C\C=C/C\C=C/C\C=C/CC	Chain resolved	TRUE	TRUE	TRUE	TRUE		FALSE	null	null	98.4	91.7	98.3	31	84	100	16.97	Pancreas_3_timsON_neg_1-37_1_5470	950.67401:2704 951.67736:0 952.68072:0		63.25	21	0	554.562	239.188	1003.62	PC-	0	0	0	0.648442	0.284922	1.09891
Default	192459	9.396	964.591	-1	-1	PC 22:6_24:6	[M+CH3COO]-		0.057	TRUE	9.03	null	964.607	C54H84NO8P	PC	MYDDFDBZPHTDTR-VRLAGMNJNA-N	CC\C=C/C\C=C/C\C=C/C\C=C/C\C=C/C\C=C/CCCCC(=O)OC(COC(=O)CC\C=C/C\C=C/C\C=C/C\C=C/C\C=C/C\C=C/CC)COP([O-])(=O)OCC[N+](C)(C)C	Chain resolved	TRUE	TRUE	TRUE	TRUE		FALSE	null	null	99.8	95.8	98.6	63.5	88.4	100	23.06	Spleen_1_timsON_neg_1-23_1_5456	964.591:2428 965.59435:0 966.59771:0		157.25	183.938	344.25	2428.31	2009.88	2201	PC-	0	0	0	2.83939	2.39418	2.40998
Default	194359	13.453	1004.73	-1	-1	PC 48:6	[M+CH3COO]-		0.038	TRUE	12.99	null	1004.73	C56H100NO8P	PC	SANKVNFHHCQTCJ-LGCDBHAXNA-N	CCCCCCCCCCCCCCCC(=O)OCC(COP([O-])(=O)OCC[N+](C)(C)C)OC(=O)CCCCCCCCCCCC\C=C/C\C=C/C\C=C/C\C=C/C\C=C/C\C=C/CC	Class resolved	TRUE	TRUE	TRUE	TRUE		FALSE	null	null	84.7	93.2	100	24.2	71.1	72.2	9.59	Spleen_3_timsON_neg_1-25_1_5458	1004.72699:811 1005.73034:0 1006.7337:0		0	173.875	113.5	468.562	517.5	811.438	PC-	0	0	0	0.547884	0.61645	0.88848
Default	195325	13.849	1034.76	-1	-1	PC 16:0_34:5	[M+CH3COO]-		0.019	TRUE	13.44	null	1034.78	C58H106NO8P	PC	GTQINVKPYHWXDD-PBYREVRANA-N	CCCCCCCCCCCCCCCC(=O)OCC(COP([O-])(=O)OCC[N+](C)(C)C)OC(=O)CCCCCCCCCCCCCCCCC\C=C/C\C=C/C\C=C/C\C=C/C\C=C/CC	Chain resolved	TRUE	TRUE	TRUE	TRUE		FALSE	null	null	88.6	94.8	99.7	34.5	63.1	100	10.2	Spleen_1_timsON_neg_1-23_1_5456	1034.76099:610 1035.76434:0 1036.7677:0		42.75	0	5.5	610	440.125	439.75	PC-	0	0	0	0.713264	0.52428	0.481502
Default	195287	13.693	1032.75	-1	-1	PC 16:0_34:6	[M+CH3COO]-	ion correlated with 49795; ion correlated with 49862; adduct linked to 49795_[M+Na-2H]-	0.057	TRUE	13.33	null	1032.76	C58H104NO8P	PC	RWXXNVSBRCJWQV-LGCDBHAXNA-N	CCCCCCCCCCCCCCCC(=O)OCC(COP([O-])(=O)OCC[N+](C)(C)C)OC(=O)CCCCCCCCCCCCCC\C=C/C\C=C/C\C=C/C\C=C/C\C=C/C\C=C/CC	Chain resolved	TRUE	TRUE	TRUE	TRUE		FALSE	null	null	99.7	95.7	99.8	42.7	87.6	100	23.99	Spleen_1_timsON_neg_1-23_1_5456	1032.74695:1585 1033.7503:0 1034.75366:0		93.5	0	0	1585.12	1451.88	1378.38	PC-	0	0	0	1.85346	1.72948	1.50925
Default	196080	13.898	1060.79	-1	-1	PC 52:6	[M+CH3COO]-		0.057	TRUE	13.48	null	1060.8	C60H108NO8P	PC	UKNOAACVGOGCFN-MVPLSLPNNA-N	CCCCCCC\C=C/C\C=C/C\C=C/CCCCCCCCCCC(=O)OCC(COP([O-])(=O)OCC[N+](C)(C)C)OC(=O)CCCCCCCCCC\C=C/C\C=C/C\C=C/CCCCCCC	Class resolved	TRUE	TRUE	TRUE	TRUE		FALSE	null	null	84.6	94.6	99.4	39.6	60.1	83.3	11.12	Brain_2_timsON_neg_1-15_1_5448	1060.78503:676 1061.78838:0 1062.79174:0		176.375	75.75	0	665.188	527.938	531.25	PC-	0	0	0	0.777794	0.628883	0.58169
Default	196457	13.222	1076.72	-1	-1	PC 22:6_32:6	[M+CH3COO]-	adduct linked to 49703_[M-H]-	0.057	TRUE	12.53	null	1076.73	C62H100NO8P	PC	CHBLQVBAWZUFBZ-PCUNAIBBNA-N	CC\C=C/C\C=C/C\C=C/C\C=C/C\C=C/C\C=C/CCCCCCCCCCCCC(=O)OC(COC(=O)CC\C=C/C\C=C/C\C=C/C\C=C/C\C=C/C\C=C/CC)COP([O-])(=O)OCC[N+](C)(C)C	Chain resolved	TRUE	TRUE	TRUE	TRUE		FALSE	null	null	99.8	86.2	99.8	44.2	92.4	100	123.54	Spleen_3_timsON_neg_1-25_1_5458	1076.71594:6359 1077.71929:0 1078.72265:0		0	0	14.5	6279.5	6294.44	6359.19	PC-	0	0	0	7.34253	7.49798	6.96297
Default	197028	13.691	1106.76	-1	-1	PC 34:5_22:6	[M+CH3COO]-	ion correlated with 49319	0.057	TRUE	13.22	null	1106.78	C64H106NO8P	PC	QKIMSUCALYGILH-RJHVYRPQNA-N	CC\C=C/C\C=C/C\C=C/C\C=C/C\C=C/CCCCCCCCCCCCCCCCCC(=O)OCC(COP([O-])(=O)OCC[N+](C)(C)C)OC(=O)CC\C=C/C\C=C/C\C=C/C\C=C/C\C=C/C\C=C/CC	Chain resolved	TRUE	TRUE	TRUE	TRUE		FALSE	null	null	100	93.1	100	49.3	90.4	100	81.37	Spleen_1_timsON_neg_1-23_1_5456	1106.76001:3525 1107.76336:0 1108.76672:0		0	0	0	3525.44	2992.88	3452.31	PC-	0	0	0	4.12224	3.56513	3.7801
Default	197009	13.534	1104.75	-1	-1	PC 22:6_34:6	[M+CH3COO]-	adduct linked to 49780_[M-H]-	0.057	TRUE	13.1	null	1104.76	C64H104NO8P	PC	BFTJIMIPKYVITO-UXVXAMJINA-N	CC\C=C/C\C=C/C\C=C/C\C=C/C\C=C/C\C=C/CCCCCCCCCCCCCCC(=O)OC(COC(=O)CC\C=C/C\C=C/C\C=C/C\C=C/C\C=C/C\C=C/CC)COP([O-])(=O)OCC[N+](C)(C)C	Chain resolved	TRUE	TRUE	TRUE	TRUE		FALSE	null	null	100	94.1	99.5	49.1	91.9	100	322.59	Spleen_3_timsON_neg_1-25_1_5458	1104.74597:14550 1105.74932:0 1106.75268:0		0	0	30	13571.8	13544.3	14549.9	PC-	0	0	0	15.8693	16.1341	15.9314
Default	197520	13.728	1132.78	-1	-1	PC 22:6_36:6	[M+CH3COO]-	adduct linked to 49914_[M-H]-	0.057	TRUE	13.26	null	1132.8	C66H108NO8P	PC	AOSWTZQROPNJBT-KBMWCMTJNA-N	CC\C=C/C\C=C/C\C=C/C\C=C/C\C=C/C\C=C/CCCCCCCCCCCCCCCCC(=O)OC(COC(=O)CC\C=C/C\C=C/C\C=C/C\C=C/C\C=C/C\C=C/CC)COP([O-])(=O)OCC[N+](C)(C)C	Chain resolved	TRUE	TRUE	TRUE	TRUE		FALSE	null	null	100	93.4	99	45.5	85.9	100	53.23	Spleen_2_timsON_neg_1-24_1_5457	1132.77795:2081 1133.7813:0 1134.78466:0		0	0	0	1823.81	2081.06	1686.5	PC-	0	0	0	2.13256	2.47898	1.84663
High mass	91552	9.723	753.616	-1	-1	PC 15:0_18:1(d7)	[M+H]+		0.843	TRUE	9.48	null	753.613	C41H73D7NO8P	PC	ZEWLMKXMNQOCOQ-GCHPQBSENA-N	[C@](COP(=O)([O-])OCC[N+](C)(C)C)([H])(OC(CCCCCCC/C=C\CCCCCC([2H])([2H])C([2H])([2H])C([2H])([2H])[2H])=O)COC(CCCCCCCCCCCCCC)=O	Chain resolved	TRUE	TRUE	TRUE	TRUE	IS (Yes)	TRUE	null	null	89	98.4	99.8	90.1	45	83.3	1971.53	Testis_1_timsON_pos_1-38_1_5255	753.61603:351959 754.61938:0 755.62274:0		274069	305485	305823	341626	289740	339522	PC+	0	0	0	132.783	132.783	132.783
High mass	91550	9.647	753.616	-1	-1	PC 15:0_18:1(d7)	[M+H]+	adduct linked to 24129_[M+CH3OH+H]+; adduct linked to 25206_[M+ACN+Na]+	0.157	TRUE	9.48	null	753.613	C41H73D7NO8P	PC	ZEWLMKXMNQOCOQ-GCHPQBSENA-N	[C@](COP(=O)([O-])OCC[N+](C)(C)C)([H])(OC(CCCCCCC/C=C\CCCCCC([2H])([2H])C([2H])([2H])C([2H])([2H])[2H])=O)COC(CCCCCCCCCCCCCC)=O	Chain resolved	TRUE	TRUE	TRUE	TRUE	IS (NO)	FALSE	null	null	88.4	99.2	99.8	80	44	83.3	1879.5	blank_timsON_pos_1-1_3_5218	753.61603:305823 754.61938:0 755.62274:0		274069	304708	305823	341626	13216	339522	PC+	0	0	0	132.783	6.05668	132.783
Default	120094	9.065	648.453	-1	-1	PE 14:0_15:0	[M-H]-	adduct linked to 29285_[M+FA-H]-	0.132	TRUE	8.69	null	648.461	C34H68NO8P	PE	VQQFJLCUEFKGHJ-UHFFFAOYNA-N	CCCCCCCCCCCCCCC(=O)OC(COC(=O)CCCCCCCCCCCCC)COP(O)(=O)OCCN	Chain resolved	TRUE	TRUE	TRUE	TRUE		FALSE	null	null	100	96.5	90.9	87	92.5	100	339.65	Feces_1_timsON_neg_1-47_1_5480	648.453:191939 649.45635:0 650.45971:0		336.5	286.375	175.75	318.75	427.188	334.562	PE-	0	0	0	0.191678	0.265154	0.198215
Default	124579	9.446	662.472	-1	-1	PE 14:0_16:0	[M-H]-	ion correlated with 33969; ion correlated with 31538; ion correlated with 23906; ion correlated with 24968; adduct linked to 27303_[M-H]-	0.415	TRUE	8.9	null	662.477	C35H70NO8P	PE	FXNACVVCWBVCGD-UHFFFAOYNA-N	CCCCCCCCCCCCCCCC(=O)OC(COC(=O)CCCCCCCCCCCCC)COP(O)(=O)OCCN	Chain resolved	TRUE	TRUE	TRUE	TRUE		FALSE	null	null	96.2	90.2	91.9	90.8	81.7	100	6.75	Pancreas_1_timsON_neg_1-35_1_5468	662.47198:2223 663.47533:0 664.47869:0		259	240.125	546.938	822.25	740.75	811.188	PE-	0	0	0	0.494455	0.459782	0.480596
Default	123922	8.922	660.449	-1	-1	PE 14:0_16:1	[M-H]-		0.151	TRUE	8.58	null	660.461	C35H68NO8P	PE	AZKOMSGSPCBHKK-SQFISAMPNA-N	CCCCCCCCCCCCCC(=O)OCC(COP(O)(=O)OCCN)OC(=O)CCCCCCC\C=C/CCCCCC	Chain resolved	TRUE	TRUE	TRUE	TRUE		FALSE	null	null	100	95.9	94.1	75.4	86.3	100	6.11	Feces_2_timsON_neg_1-48_1_5481	660.44897:1743 661.45232:0 662.45568:0		48.25	43	148.375	944.938	578.312	867.25	PE-	0	0	0	0.568233	0.358957	0.51381
Default	128697	9.682	676.484	-1	-1	PE 15:0_16:0	[M-H]-		0.094	TRUE	9.02	null	676.492	C36H72NO8P	PE	DCIHLTIBNFDPMW-UHFFFAOYNA-N	CCCCCCCCCCCCCCCC(=O)OC(COC(=O)CCCCCCCCCCCCCC)COP(O)(=O)OCCN	Chain resolved	TRUE	TRUE	TRUE	TRUE		FALSE	null	null	100	86.6	94.6	78.9	92.8	100	382.02	Feces_1_timsON_neg_1-47_1_5480	676.48401:195917 677.48736:0 678.49072:0		198.438	834	377.125	467.25	565.375	554.875	PE-	0	0	0	0.280978	0.350927	0.328741
Default	128056	9.165	674.464	-1	-1	PE 15:0_16:1	[M-H]-	ion correlated with 40359	0.113	TRUE	8.76	null	674.477	C36H70NO8P	PE	YMEQXDCYZVOOFR-SQFISAMPNA-N	CCCCCCCCCCCCCCC(=O)OCC(COP(O)(=O)OCCN)OC(=O)CCCCCCC\C=C/CCCCCC	Chain resolved	TRUE	TRUE	TRUE	TRUE		FALSE	null	null	99.4	92.8	94.9	64.7	85.2	100	14.43	Feces_3_timsON_neg_1-49_1_5482	674.46399:6392 675.46734:0 676.4707:0		227	223.188	90.5625	5407.94	5873.62	6213.31	PE-	0	0	0	3.25203	3.64575	3.68113
Default	132560	10.273	690.497	-1	-1	PE 16:0_16:0	[M-H]-	similar chromatogram in higher mz_31389; similar chromatogram in higher mz_29977	0.849	TRUE	9.59	null	690.508	C37H74NO8P	PE	SLKDGVPOSSLUAI-UHFFFAOYNA-N	CCCCCCCCCCCCCCCC(=O)OCC(COP(O)(=O)OCCN)OC(=O)CCCCCCCCCCCCCCC	Chain resolved	TRUE	TRUE	TRUE	TRUE		FALSE	null	null	100	86.4	93.6	91.8	96.4	100	25.1	Skin_3_timsON_neg_1-22_1_5455	690.49701:12062 691.50036:0 692.50372:0		588.125	498.625	479.438	3033.94	2977.06	3238.81	PE-	0	0	0	1.82444	1.84786	1.91886
Default	132078	9.567	688.481	-1	-1	PE 16:0_16:1	[M-H]-	similar chromatogram in higher mz_45072; similar chromatogram in higher mz_27073; similar chromatogram in higher mz_37877	0.717	TRUE	9.09	null	688.492	C37H72NO8P	PE	CZOSTDZGCCEZTJ-PEZBUJJGNA-N	CCCCCCCCCCCCCCCC(=O)OCC(COP(O)(=O)OCCN)OC(=O)CCCCCCC\C=C/CCCCCC	Chain resolved	TRUE	TRUE	TRUE	TRUE		FALSE	null	null	100	92.8	97	79.5	94.4	100	45.09	Lung_1_timsON_neg_1-5_1_5438	688.48102:28748 689.48437:0 690.48773:0		34.5	399.688	262.5	6111.88	6478.5	6644.5	PE-	0	0	0	3.67534	4.02119	3.9366
Default	131645	9.121	686.465	-1	-1	PE 14:0_18:2	[M-H]-	similar chromatogram in higher mz_36078	0.585	TRUE	8.52	null	686.477	C37H70NO8P	PE	HMARMWSETGYKDK-BIXSNLIQNA-N	CCCCCCCCCCCCCC(=O)OCC(COP(O)(=O)OCCN)OC(=O)CCCCCCC\C=C/C\C=C/CCCCC	Chain resolved	TRUE	TRUE	TRUE	TRUE		FALSE	null	null	100	89	96.7	77.1	90.9	100	19.86	Feces_2_timsON_neg_1-48_1_5481	686.46503:23308 687.46838:0 688.47174:0		259.375	104.375	74.6875	1018.31	1075.25	1177.06	PE-	0	0	0	0.612357	0.667406	0.697362
Default	131649	9.042	686.465	-1	-1	PE 16:1_16:1	[M-H]-		0.17	TRUE	8.59	null	686.477	C37H70NO8P	PE	PGPMCWZMPPZJML-VMNXYWKNNA-N	CCCCCC\C=C/CCCCCCCC(=O)OCC(COP(O)(=O)OCCN)OC(=O)CCCCCCC\C=C/CCCCCC	Chain resolved	TRUE	TRUE	TRUE	TRUE		FALSE	null	null	100	94.1	97.6	75.1	95.8	100	34.93	Muscle_1_timsON_neg_1-17_1_5450	686.46503:15049 687.46838:0 688.47174:0		117.75	83	84.4375	1036.69	1107.19	985.812	PE-	0	0	0	0.623406	0.68723	0.584054
Default	138131	9.935	709.549	-1	-1	PE 15:0_18:1(d7)	[M-H]-	adduct linked to 34035_[M-H]-	0.981	TRUE	9.57	null	709.552	C38H67D7NO8P	PE	ADCNXGARWPJRBV-RGLIIYCRNA-N	[C@](COP(=O)(O)OCCN)([H])(OC(CCCCCCC/C=C\CCCCCC([2H])([2H])C([2H])([2H])C([2H])([2H])[2H])=O)COC(CCCCCCCCCCCCCC)=O	Chain resolved	TRUE	TRUE	TRUE	TRUE	IS (Yes)	TRUE	null	null	95.2	96.3	94.4	78.3	91.2	100	871.95	blank_timsON_neg_1-1_1_5431	709.54901:315744 710.55236:0 711.55572:0		297319	315744	302754	233879	226587	237387	PE-	0	0	0	140.642	140.642	140.642
Default	136027	9.825	702.5	-1	-1	PE 15:0_18:1	[M-H]-		0.057	TRUE	9.57	null	702.508	C38H74NO8P	PE	ADCNXGARWPJRBV-ZCXUNETKNA-N	CCCCCCCCCCCCCCC(=O)OCC(COP(O)(=O)OCCN)OC(=O)CCCCCCC\C=C/CCCCCCCC	Chain resolved	TRUE	TRUE	TRUE	TRUE		FALSE	null	null	100	98	93.2	72.8	87.3	100	40.72	Feces_3_timsON_neg_1-49_1_5482	702.5:14885 703.50335:0 704.50671:0		174	323.188	139.5	7645.62	7580.69	8490.06	PE-	0	0	0	4.59765	4.70532	5.03002
Default	136025	9.966	702.495	-1	-1	PE 16:0_17:1	[M-H]-		0.528	TRUE	9.53	null	702.508	C38H74NO8P	PE	CBDUTJYWWDMHBN-ICFOKQHNNA-N	CCCCCCCCCCCCCCCC(=O)OCC(COP(O)(=O)OCCN)OC(=O)CCCCCCC\C=C/CCCCCCC	Chain resolved	TRUE	TRUE	TRUE	TRUE		FALSE	null	null	100	94.5	94.4	73	81.7	100	13.69	Feces_2_timsON_neg_1-48_1_5481	702.495:20405 703.49835:0 704.50171:0		245.25	189.688	97.75	2559	2242.12	2105.69	PE-	0	0	0	1.53884	1.39168	1.24753
Default	135461	9.333	700.479	-1	-1	PE 15:0_18:2	[M-H]-		0.094	TRUE	8.9	null	700.492	C38H72NO8P	PE	QAXAIGXHZKFJPP-BCTRXSSUNA-N	CCCCCCCCCCCCCCC(=O)OCC(COP(O)(=O)OCCN)OC(=O)CCCCCCC\C=C/C\C=C/CCCCC	Chain resolved	TRUE	TRUE	TRUE	TRUE		FALSE	null	null	100	94.5	95.5	74	86.2	100	59.21	Feces_2_timsON_neg_1-48_1_5481	700.479:31043 701.48235:0 702.48571:0		938.438	589.938	708.312	1314.19	1715.38	1546.88	PE-	0	0	0	0.790279	1.06473	0.91646
Default	135468	9.423	700.484	-1	-1	PE 15:0_18:2	[M-H]-		0.208	TRUE	8.9	null	700.492	C38H72NO8P	PE	QAXAIGXHZKFJPP-BCTRXSSUNA-N	CCCCCCCCCCCCCCC(=O)OCC(COP(O)(=O)OCCN)OC(=O)CCCCCCC\C=C/C\C=C/CCCCC	Chain resolved	TRUE	TRUE	TRUE	TRUE		FALSE	null	null	100	90.8	95.9	81.7	93.2	100	51.72	Feces_1_timsON_neg_1-47_1_5480	700.48401:54260 701.48736:0 702.49072:0		705.75	533.75	593.25	1703.62	1789.56	821.188	PE-	0	0	0	1.02446	1.11078	0.48652
Default	141235	11.378	718.528	-1	-1	PE 16:0_18:0	[M-H]-	similar chromatogram in higher mz_28287	0.736	TRUE	10.58	null	718.539	C39H78NO8P	PE	RPJZYOHZALDGKI-UHFFFAOYNA-N	CCCCCCCCCCCCCCCCCC(=O)OC(COC(=O)CCCCCCCCCCCCCCC)COP(O)(=O)OCCN	Chain resolved	TRUE	TRUE	TRUE	TRUE		FALSE	null	null	100	82.2	95.8	81.9	86.7	100	31.14	Brain_2_timsON_neg_1-15_1_5448	718.52802:16066 719.53137:0 720.53473:0		111.25	94.25	67	5264.44	3989.25	5249.56	PE-	0	0	0	3.16574	2.47612	3.11015
Default	140639	10.411	716.515	-1	-1	PE 16:0_18:1	[M-H]-		0.906	TRUE	9.67	null	716.524	C39H76NO8P	PE	FHQVHHIBKUMWTI-ZCXUNETKNA-N	CCCCCCCCCCCCCCCC(=O)OCC(COP(O)(=O)OCCN)OC(=O)CCCCCCC\C=C/CCCCCCCC	Chain resolved	TRUE	TRUE	TRUE	TRUE		FALSE	null	null	100	84.2	96.7	88.4	92.3	100	465.26	Brain_3_timsON_neg_1-16_1_5449	716.51501:210571 717.51836:0 718.52172:0		247	288.75	221.312	67252.7	63138.8	61606.2	PE-	0	0	0	40.442	39.1901	36.4992
Default	139821	9.809	714.5	-1	-1	PE 16:0_18:2	[M-H]-	adduct linked to 39299_[M-H]-; similar chromatogram in higher mz_39877; similar chromatogram in higher mz_32806; similar chromatogram in higher mz_32859; similar chromatogram in higher mz_32864	0.906	TRUE	9.14	null	714.508	C39H74NO8P	PE	HBZNVZIRJWODIB-BCTRXSSUNA-N	CCCCCCCCCCCCCCCC(=O)OCC(COP(O)(=O)OCCN)OC(=O)CCCCCCC\C=C/C\C=C/CCCCC	Chain resolved	TRUE	TRUE	TRUE	TRUE		FALSE	null	null	100	86.5	96.5	87.5	91.2	100	510.06	Liver_3_timsON_neg_1-4_1_5437	714.5:335806 715.50335:0 716.50671:0		150.875	242.75	241.5	16803.7	16972.2	16465.6	PE-	0	0	0	10.1048	10.5346	9.75521
Default	139814	9.691	714.496	-1	-1	PE 16:1_18:1	[M-H]-		0.17	TRUE	9.01	null	714.508	C39H74NO8P	PE	RAMNOXDFBNFSFC-LJSPAGPLNA-N	CCCCCCCC\C=C/CCCCCCCC(=O)OC(COC(=O)CCCCCCC\C=C/CCCCCC)COP(O)(=O)OCCN	Chain resolved	TRUE	TRUE	TRUE	TRUE		FALSE	null	null	100	85.9	97	85.1	88.9	100	91.46	Muscle_1_timsON_neg_1-17_1_5450	714.49597:33240 715.49932:0 716.50268:0		139	263	324.125	10857	12490.4	11705.7	PE-	0	0	0	6.52879	7.75276	6.93514
Default	139096	9.36	712.484	-1	-1	PE 16:0_18:3	[M-H]-	adduct linked to 36139_[M-H]-	0.34	TRUE	8.82	null	712.492	C39H72NO8P	PE	QONZHKTZKTUIMU-SVNQLWEDNA-N	CCCCCCCCCCCCCCCC(=O)OCC(COP(O)(=O)OCCN)OC(=O)CCCCCCC\C=C/C\C=C/C\C=C/CC	Chain resolved	TRUE	TRUE	TRUE	TRUE		FALSE	null	null	100	91.4	94.7	66.5	81	100	17.5	Liver_2_timsON_neg_1-3_1_5436	712.48401:14021 713.48736:0 714.49072:0		170.688	66.5	57.5	1295.62	1031.88	827.188	PE-	0	0	0	0.779116	0.640483	0.490075
Default	139092	9.207	712.479	-1	-1	PE 16:1_18:2	[M-H]-		0.755	TRUE	8.73	null	712.492	C39H72NO8P	PE	SSRRIJSEUKHYFB-RUGCENDANA-N	CCCCCC\C=C/CCCCCCCC(=O)OCC(COP(O)(=O)OCCN)OC(=O)CCCCCCC\C=C/C\C=C/CCCCC	Chain resolved	TRUE	TRUE	TRUE	TRUE		FALSE	null	null	100	93.3	95.2	79.5	92.8	100	50.53	Liver_3_timsON_neg_1-4_1_5437	712.479:29858 713.48235:0 714.48571:0		147.25	107	13.5	2488	2323.75	1960.81	PE-	0	0	0	1.49614	1.44235	1.1617
Default	138452	9.111	710.466	-1	-1	PE 14:0_20:4	[M-H]-		0.302	TRUE	8.65	null	710.477	C39H70NO8P	PE	MNVGUNLOWKLLFC-WNXRHBFNNA-N	CCCCCCCCCCCCCC(=O)OCC(COP(O)(=O)OCCN)OC(=O)CCCCCC\C=C/C\C=C/C\C=C/C\C=C/CC	Chain resolved	TRUE	TRUE	TRUE	TRUE		FALSE	null	null	97.6	93.5	96.1	65.1	86.3	100	10.95	Feces_1_timsON_neg_1-47_1_5480	710.466:4835 711.46935:0 712.47271:0		284.375	60.25	49.5	485.438	356.25	526.625	PE-	0	0	0	0.291915	0.221124	0.312004
Default	145114	10.936	730.527	-1	-1	PE 17:0_18:1	[M-H]-	adduct linked to 40532_[M-H]-	0.66	TRUE	10.52	null	730.539	C40H78NO8P	PE	UAKUCJGIIYSFFK-ZPHPHTNENA-N	CCCCCCCCCCCCCCCCC(=O)OCC(COP(O)(=O)OCCN)OC(=O)CCCCCCC\C=C/CCCCCCCC	Chain resolved	TRUE	TRUE	TRUE	TRUE		FALSE	null	null	100	94.8	96.4	58.4	78.5	100	33.98	SI_3_timsON_neg_1-43_1_5476	730.52698:14572 731.53033:0 732.53369:0		291.5	60.875	17.625	2783.25	2953.88	2859.62	PE-	0	0	0	1.67369	1.83346	1.69421
Default	145116	10.779	730.527	-1	-1	PE 17:0_18:1	[M-H]-		0.075	TRUE	10.52	null	730.539	C40H78NO8P	PE	UAKUCJGIIYSFFK-ZPHPHTNENA-N	CCCCCCCCCCCCCCCCC(=O)OCC(COP(O)(=O)OCCN)OC(=O)CCCCCCC\C=C/CCCCCCCC	Chain resolved	TRUE	TRUE	TRUE	TRUE		FALSE	null	null	100	98.4	96.4	80.3	87	100	17.52	Muscle_1_timsON_neg_1-17_1_5450	730.52698:5486 731.53033:0 732.53369:0		176.25	207.312	100.875	1430.75	1197.31	2406	PE-	0	0	0	0.860373	0.74317	1.42546
Default	144409	10.074	728.51	-1	-1	PE 17:1_18:1	[M-H]-		0.057	TRUE	9.6	null	728.524	C40H76NO8P	PE	MLYDZMPNTAJTBN-YGGBKCGDNA-N	CCCCCCCC\C=C/CCCCCCCC(=O)OC(COC(=O)CCCCCCC\C=C/CCCCCCC)COP(O)(=O)OCCN	Chain resolved	TRUE	TRUE	TRUE	TRUE		FALSE	null	null	97.5	93.2	96.7	67.9	85.9	100	64.43	Muscle_1_timsON_neg_1-17_1_5450	728.51001:15706 729.51336:0 730.51672:0		0	23.8125	196.688	537.562	739.312	450.125	PE-	0	0	0	0.32326	0.45889	0.266681
Default	143692	9.537	726.495	-1	-1	PE 17:1_18:2	[M-H]-		0.283	TRUE	9.04	null	726.508	C40H74NO8P	PE	HAJJFLNUKSWRNU-DAWNVERKNA-N	CCCCCCC\C=C/CCCCCCCC(=O)OCC(COP(O)(=O)OCCN)OC(=O)CCCCCCC\C=C/C\C=C/CCCCC	Chain resolved	TRUE	TRUE	TRUE	TRUE		FALSE	null	null	100	92.5	96.8	63.1	88.2	100	14.23	Muscle_1_timsON_neg_1-17_1_5450	726.495:7135 727.49835:0 728.50171:0		139.75	306.312	160.188	371.062	297.688	503.5	PE-	0	0	0	0.223136	0.184774	0.298303
Default	143038	9.385	724.479	-1	-1	PE 15:0_20:4	[M-H]-		0.509	TRUE	8.73	null	724.492	C40H72NO8P	PE	PNJZUQDFCCAMNB-BHYOAKPMNA-N	CCCCCCCCCCCCCCC(=O)OCC(COP(O)(=O)OCCN)OC(=O)CCCCCC\C=C/C\C=C/C\C=C/C\C=C/CC	Chain resolved	TRUE	TRUE	TRUE	TRUE		FALSE	null	null	100	86.1	97.6	79.5	88.3	100	13.62	Feces_1_timsON_neg_1-47_1_5480	724.479:11573 725.48235:0 726.48571:0		278.25	122.688	85.4375	3477.62	2631.31	3648.75	PE-	0	0	0	2.09125	1.63325	2.16174
Default	142421	8.895	722.466	-1	-1	PE 15:0_20:5	[M-H]-		0.038	TRUE	8.56	null	722.477	C40H70NO8P	PE	RAJRALIPDBBWPS-PARIFVSLNA-N	CCCCCCCCCCCCCCC(=O)OCC(COP(O)(=O)OCCN)OC(=O)CCC\C=C/C\C=C/C\C=C/C\C=C/C\C=C/CC	Chain resolved	TRUE	TRUE	TRUE	TRUE		FALSE	null	null	99	95.4	97.2	40.7	85.5	100	29.69	Feces_3_timsON_neg_1-49_1_5482	722.466:12368 723.46935:0 724.47271:0		103.375	70.625	88.5625	1614.19	1668.81	1746.62	PE-	0	0	0	0.970682	1.03583	1.0348
Default	149131	11.566	744.545	-1	-1	PE 18:0_18:1	[M-H]-	similar chromatogram in higher mz_32766; similar chromatogram in higher mz_39137; similar chromatogram in higher mz_29810; similar chromatogram in higher mz_32922; similar chromatogram in higher mz_34490	0.887	TRUE	10.78	null	744.555	C41H80NO8P	PE	JQKOHRZNEOQNJE-ZZEZOPTANA-N	CCCCCCCCCCCCCCCCCC(=O)OCC(COP(O)(=O)OCCN)OC(=O)CCCCCCC\C=C/CCCCCCCC	Chain resolved	TRUE	TRUE	TRUE	TRUE		FALSE	null	null	100	81.1	97.5	82.4	92.2	100	412.28	Brain_3_timsON_neg_1-16_1_5449	744.54498:247479 745.54833:0 746.55169:0		450.562	459.75	405.062	95302.7	89857.3	91966.6	PE-	0	0	0	57.3097	55.7743	54.4865
Default	148571	10.758	742.53	-1	-1	PE 18:0_18:2	[M-H]-	similar chromatogram in higher mz_34950; similar chromatogram in higher mz_35034; similar chromatogram in higher mz_34935; similar chromatogram in higher mz_34967	0.906	TRUE	9.94	null	742.539	C41H78NO8P	PE	YDTWOEYVDRKKCR-MLWYYCKJNA-N	CCCCCCCCCCCCCCCCCC(=O)OCC(COP(O)(=O)OCCN)OC(=O)CCCCCCC\C=C/C\C=C/CCCCC	Chain resolved	TRUE	TRUE	TRUE	TRUE		FALSE	null	null	100	81.1	97.9	85	91.5	100	574.91	SI_2_timsON_neg_1-42_1_5475	742.53003:362521 743.53338:0 744.53674:0		193.125	42.75	408.875	27453.7	27058.3	25724.1	PE-	0	0	0	16.5091	16.795	15.2405
Default	148569	10.576	742.53	-1	-1	PE 18:1_18:1	[M-H]-		0.509	TRUE	9.85	null	742.539	C41H78NO8P	PE	MWRBNPKJOOWZPW-CLFAGFIQNA-N	CCCCCCCC\C=C/CCCCCCCC(=O)OCC(COP(O)(=O)OCCN)OC(=O)CCCCCCC\C=C/CCCCCCCC	Chain resolved	TRUE	TRUE	TRUE	TRUE		FALSE	null	null	100	84.9	97.8	87.8	96.4	100	283.9	Muscle_1_timsON_neg_1-17_1_5450	742.53003:175686 743.53338:0 744.53674:0		170.5	35	149.5	39580.8	39215.6	36534.1	PE-	0	0	0	23.8017	24.3411	21.645
Default	148579	8.743	742.539	-1	-1	PE 18:1_18:1	[M-H]-	similar chromatogram in higher mz_34735	0.038	TRUE	9.85	null	742.539	C41H78NO8P	PE	MWRBNPKJOOWZPW-CLFAGFIQNA-N	CCCCCCCC\C=C/CCCCCCCC(=O)OCC(COP(O)(=O)OCCN)OC(=O)CCCCCCC\C=C/CCCCCCCC	Chain resolved	TRUE	TRUE	TRUE	TRUE		FALSE	null	null	92.9	67.8	97.5	6.6	67	100	172.44	Lung_3_timsON_neg_1-7_1_5440	742.539:30958 743.54235:0 744.54571:0		28231.7	50480.2	50611.6	46392.1	45733.9	46859.4	PE-	0	0	0	27.8976	28.387	27.7623
Default	147974	10.372	740.509	-1	-1	PE 16:0_20:3	[M-H]-	similar chromatogram in higher mz_45222	0.057	TRUE	9.65	null	740.524	C41H76NO8P	PE	IQLKOURRKVPATH-SVNQLWEDNA-N	CCCCCCCCCCCCCCCC(=O)OCC(COP(O)(=O)OCCN)OC(=O)CCCCCCCCC\C=C/C\C=C/C\C=C/CC	Chain resolved	TRUE	TRUE	TRUE	TRUE		FALSE	null	null	100	84.4	97.3	75.9	86.5	100	49.77	Testis_2_timsON_neg_1-39_1_5472	740.50897:8375 741.51232:0 742.51568:0		41	24	22.75	682.438	831.875	874.75	PE-	0	0	0	0.41038	0.516343	0.518254
Default	147987	10.074	740.513	-1	-1	PE 16:0_20:3	[M-H]-		0.189	TRUE	9.65	null	740.524	C41H76NO8P	PE	IQLKOURRKVPATH-SVNQLWEDNA-N	CCCCCCCCCCCCCCCC(=O)OCC(COP(O)(=O)OCCN)OC(=O)CCCCCCCCC\C=C/C\C=C/C\C=C/CC	Chain resolved	TRUE	TRUE	TRUE	TRUE		FALSE	null	null	100	94.4	96	77.9	88.3	100	67.31	Pancreas_3_timsON_neg_1-37_1_5470	740.513:41369 741.51635:0 742.51971:0		154.5	92.8125	187.562	2914.69	2220.38	2961.12	PE-	0	0	0	1.75273	1.37818	1.75435
Default	147985	9.908	740.513	-1	-1	PE 18:1_18:2	[M-H]-		0.792	TRUE	9.36	null	740.524	C41H76NO8P	PE	GKAFCSRKMWFPSJ-RQOIEFAZNA-N	CCCCCCCC\C=C/CCCCCCCC(=O)OCC(COP(O)(=O)OCCN)OC(=O)CCCCCCC\C=C/C\C=C/CCCCC	Chain resolved	TRUE	TRUE	TRUE	TRUE		FALSE	null	null	100	91.4	98.1	87.1	94.9	100	442.63	Liver_2_timsON_neg_1-3_1_5436	740.513:264180 741.51635:0 742.51971:0		120.625	124.812	134.062	15438.9	15902.1	14268.6	PE-	0	0	0	9.28412	9.87038	8.45354
Default	147402	9.773	738.499	-1	-1	PE 16:0_20:4	[M-H]-	adduct linked to 36304_[M+CH3COO]-; similar chromatogram in higher mz_43717; similar chromatogram in higher mz_34674	0.906	TRUE	9.22	null	738.508	C41H74NO8P	PE	NQIMLWFRWGTTOZ-JAXHXWBXNA-N	CCCCCCCCCCCCCCCC(=O)OCC(COP(O)(=O)OCCN)OC(=O)CCCCCC\C=C/C\C=C/C\C=C/C\C=C/CC	Chain resolved	TRUE	TRUE	TRUE	TRUE		FALSE	null	null	100	91.2	96.9	85.4	90.1	100	780.77	Testis_2_timsON_neg_1-39_1_5472	738.49902:529190 739.50237:0 740.50573:0		599.562	95.875	120.438	47447.8	43646.7	42643.5	PE-	0	0	0	28.5324	27.0914	25.2645
Default	147391	9.388	738.495	-1	-1	PE 18:2_18:2	[M-H]-		0.717	TRUE	8.84	null	738.508	C41H74NO8P	PE	SSCDRSKJTAQNNB-MAZCIEHSNA-N	CCCCC\C=C/C\C=C/CCCCCCCC(=O)OCC(COP(O)(=O)OCCN)OC(=O)CCCCCCC\C=C/C\C=C/CCCCC	Chain resolved	TRUE	TRUE	TRUE	TRUE		FALSE	null	null	100	91	97.4	26.9	98	100	139.96	Liver_2_timsON_neg_1-3_1_5436	738.495:93471 739.49835:0 740.50171:0		194.812	122.062	68.25	3380.75	2706.56	2644.31	PE-	0	0	0	2.03299	1.67996	1.56665
Default	146764	9.347	736.484	-1	-1	PE 16:0_20:5	[M-H]-	similar chromatogram in higher mz_31460; similar chromatogram in higher mz_34426; similar chromatogram in higher mz_34443; similar chromatogram in higher mz_34526	0.887	TRUE	8.67	null	736.492	C41H72NO8P	PE	KHLRCNXJXSYNCK-LPHKCNJWNA-N	CCCCCCCCCCCCCCCC(=O)OCC(COP(O)(=O)OCCN)OC(=O)CCC\C=C/C\C=C/C\C=C/C\C=C/C\C=C/CC	Chain resolved	TRUE	TRUE	TRUE	TRUE		FALSE	null	null	100	87	99.1	79.5	89.6	100	202.52	Liver_3_timsON_neg_1-4_1_5437	736.48401:243804 737.48736:0 738.49072:0		163.5	124.875	135.688	7110.5	5579.12	5148.19	PE-	0	0	0	4.27586	3.46295	3.05009
Default	146748	9.17	736.48	-1	-1	PE 16:1_20:4	[M-H]-	adduct linked to 37465_[M+CH3COO]-; similar chromatogram in higher mz_31150	0.736	TRUE	8.59	null	736.492	C41H72NO8P	PE	CXGZFWPMXPAZEA-NUNQZGBLNA-N	CCCCCC\C=C/CCCCCCCC(=O)OCC(COP(O)(=O)OCCN)OC(=O)CCCCCC\C=C/C\C=C/C\C=C/C\C=C/CC	Chain resolved	TRUE	TRUE	TRUE	TRUE		FALSE	null	null	100	90.2	98.1	75	91.9	100	116.77	Brain_2_timsON_neg_1-15_1_5448	736.47998:53565 737.48333:0 738.48669:0		60	46	165.938	5918.5	3656	4926.5	PE-	0	0	0	3.55906	2.26927	2.91875
Default	146185	9.021	734.463	-1	-1	PE 14:0_22:6	[M-H]-		0.151	TRUE	8.37	null	734.477	C41H70NO8P	PE	XQLJDXRKMXWECX-PAHVTNPFNA-N	CCCCCCCCCCCCCC(=O)OCC(COP(O)(=O)OCCN)OC(=O)CC\C=C/C\C=C/C\C=C/C\C=C/C\C=C/C\C=C/CC	Chain resolved	TRUE	TRUE	TRUE	TRUE		FALSE	null	null	96.2	87.4	98.4	69.9	76.4	100	13.43	Eye_2_timsON_neg_1-27_1_5460	734.46301:3929 735.46636:0 736.46972:0		10.25	66.25	194.812	891.75	688.438	890.062	PE-	0	0	0	0.536249	0.427312	0.527326
Default	146189	8.854	734.463	-1	-1	PE 16:1_20:5	[M-H]-	adduct linked to 37961_[M-H]-	0.226	TRUE	8.22	null	734.477	C41H70NO8P	PE	LEBOQMHVVYOZDX-DVKFGTQTNA-N	CCCCCC\C=C/CCCCCCCC(=O)OCC(COP(O)(=O)OCCN)OC(=O)CCC\C=C/C\C=C/C\C=C/C\C=C/C\C=C/CC	Chain resolved	TRUE	TRUE	TRUE	TRUE		FALSE	null	null	100	88.2	97.7	60.4	82.7	100	59.81	Liver_3_timsON_neg_1-4_1_5437	734.46301:35377 735.46636:0 736.46972:0		0	71.375	70.25	1071.94	763.125	1012.88	PE-	0	0	0	0.644604	0.47367	0.600087
Default	152883	12.009	758.557	-1	-1	PE 19:0_18:1	[M-H]-		0.057	TRUE	11.53	null	758.571	C42H82NO8P	PE	IEXMVEPNTXOSEP-ZZEZOPTANA-N	CCCCCCCCCCCCCCCCCCC(=O)OCC(COP(O)(=O)OCCN)OC(=O)CCCCCCC\C=C/CCCCCCCC	Chain resolved	TRUE	TRUE	TRUE	TRUE		FALSE	null	null	95	94	95.5	45.8	81.7	100	4.72	Pancreas_3_timsON_neg_1-37_1_5470	758.55701:2118 759.56036:0 760.56372:0		84.875	93	89.875	1210.12	937.875	831.25	PE-	0	0	0	0.727702	0.582137	0.492482
Default	152892	12.283	758.561	-1	-1	PE 19:0_18:1	[M-H]-		0.245	TRUE	11.53	null	758.571	C42H82NO8P	PE	IEXMVEPNTXOSEP-ZZEZOPTANA-N	CCCCCCCCCCCCCCCCCCC(=O)OCC(COP(O)(=O)OCCN)OC(=O)CCCCCCC\C=C/CCCCCCCC	Chain resolved	TRUE	TRUE	TRUE	TRUE		FALSE	null	null	99.9	84.6	95.1	62.9	85.3	100	11.6	SI_2_timsON_neg_1-42_1_5475	758.56097:5895 759.56432:0 760.56768:0		114.75	109.5	11.75	1030	911.938	895.062	PE-	0	0	0	0.619384	0.566038	0.530288
Default	152346	11.063	756.544	-1	-1	PE 19:0_18:2	[M-H]-		0.189	TRUE	10.61	null	756.555	C42H80NO8P	PE	SBVNTISGMCSXLX-MLWYYCKJNA-N	CCCCCCCCCCCCCCCCCCC(=O)OCC(COP(O)(=O)OCCN)OC(=O)CCCCCCC\C=C/C\C=C/CCCCC	Chain resolved	TRUE	TRUE	TRUE	TRUE		FALSE	null	null	100	93.7	96.8	62.9	88.4	100	20.26	Liver_2_timsON_neg_1-3_1_5436	756.54401:6124 757.54736:0 758.55072:0		8.75	52.75	50.75	452.062	530.375	501.625	PE-	0	0	0	0.271845	0.329203	0.297192
Default	151283	10.008	752.511	-1	-1	PE 17:0_20:4	[M-H]-		0.057	TRUE	9.88	null	752.524	C42H76NO8P	PE	CKWQBCHPEQMNNL-UMWXEKTDNA-N	CCCCCCCCCCCCCCCCC(=O)OCC(COP(O)(=O)OCCN)OC(=O)CCCCCC\C=C/C\C=C/C\C=C/C\C=C/CC	Chain resolved	TRUE	TRUE	TRUE	TRUE		FALSE	null	null	88.4	99.6	97	49.7	41.3	100	13.51	Liver_3_timsON_neg_1-4_1_5437	752.51099:4694 753.51434:0 754.5177:0		0	93.75	64.625	369.375	548.188	316.438	PE-	0	0	0	0.222121	0.340259	0.187476
Default	151286	10.185	752.511	-1	-1	PE 17:0_20:4	[M-H]-		0.566	TRUE	9.88	null	752.524	C42H76NO8P	PE	CKWQBCHPEQMNNL-UMWXEKTDNA-N	CCCCCCCCCCCCCCCCC(=O)OCC(COP(O)(=O)OCCN)OC(=O)CCCCCC\C=C/C\C=C/C\C=C/C\C=C/CC	Chain resolved	TRUE	TRUE	TRUE	TRUE		FALSE	null	null	100	96.8	97	38.1	87.7	100	38.21	Liver_2_timsON_neg_1-3_1_5436	752.51099:18705 753.51434:0 754.5177:0		0	32	155.062	873.75	1086.38	1289.56	PE-	0	0	0	0.525424	0.674311	0.764013
Default	150724	9.486	750.502	-1	-1	PE 17:1_20:4	[M-H]-	similar chromatogram in higher mz_44318	0.057	TRUE	9.17	null	750.508	C42H74NO8P	PE	FTVHSCHLVOYFRH-LNFNTRPGNA-N	CCCCCCC\C=C/CCCCCCCC(=O)OCC(COP(O)(=O)OCCN)OC(=O)CCCCCC\C=C/C\C=C/C\C=C/C\C=C/CC	Chain resolved	TRUE	TRUE	TRUE	TRUE		FALSE	null	null	97.9	96.8	97.3	81.3	84.5	100	13.91	Liver_2_timsON_neg_1-3_1_5436	750.50201:3394 751.50536:0 752.50872:0		271.188	179.312	133.438	301.875	385.125	391.375	PE-	0	0	0	0.181531	0.239046	0.231874
Default	150167	9.305	748.479	-1	-1	PE 15:0_22:6	[M-H]-		0.057	TRUE	8.71	null	748.492	C42H72NO8P	PE	WIJRNOBSWIZHST-JTURFRPLNA-N	CCCCCCCCCCCCCCC(=O)OCC(COP(O)(=O)OCCN)OC(=O)CC\C=C/C\C=C/C\C=C/C\C=C/C\C=C/C\C=C/CC	Chain resolved	TRUE	TRUE	TRUE	TRUE		FALSE	null	null	95.4	89.2	98.9	69.9	81.3	100	46	Liver_2_timsON_neg_1-3_1_5436	748.479:11678 749.48235:0 750.48571:0		111	150.875	107.062	1215.06	1302.06	1551.31	PE-	0	0	0	0.730671	0.808188	0.91909
Default	156889	13.03	772.575	-1	-1	PE 18:0_20:1	[M-H]-	similar chromatogram in higher mz_46408	0.755	TRUE	11.86	null	772.586	C43H84NO8P	PE	DBYSGBYABPVNGO-ZPHPHTNENA-N	CCCCCCCCCCCCCCCCCC(=O)OCC(COP(O)(=O)OCCN)OC(=O)CCCCCCCCC\C=C/CCCCCCCC	Chain resolved	TRUE	TRUE	TRUE	TRUE		FALSE	null	null	99.4	62.3	96	68.1	90.7	100	71.56	Liver_2_timsON_neg_1-3_1_5436	772.57501:25513 773.57836:0 774.58172:0		12.25	193.75	109.5	15483.5	14904.6	14536.7	PE-	0	0	0	9.31091	9.25123	8.6124
Default	156321	11.866	770.558	-1	-1	PE 18:0_20:2	[M-H]-		0.321	TRUE	11.01	null	770.571	C43H82NO8P	PE	WYDGEVICLIVPEG-OHNCOSGTNA-N	CCCCCCCCCCCCCCCCCC(=O)OCC(COP(O)(=O)OCCN)OC(=O)CCCCCCCCC\C=C/C\C=C/CCCCC	Chain resolved	TRUE	TRUE	TRUE	TRUE		FALSE	null	null	100	77.8	95.7	69.8	85.5	100	68.21	Pancreas_2_timsON_neg_1-36_1_5469	770.55798:50934 771.56133:0 772.56469:0		156.75	16.25	82.75	6108.69	5477.62	5562.44	PE-	0	0	0	3.67342	3.39995	3.29552
Default	156325	11.679	770.558	-1	-1	PE 18:1_20:1	[M-H]-		0.264	TRUE	11.23	null	770.571	C43H82NO8P	PE	UITCASPZWUAJBW-HWSICPKZNA-N	CCCCCCCC\C=C/CCCCCCCCCC(=O)OC(COC(=O)CCCCCCC\C=C/CCCCCCCC)COP(O)(=O)OCCN	Chain resolved	TRUE	TRUE	TRUE	TRUE		FALSE	null	null	100	94.1	96.5	83.5	94.2	100	104.82	Brain_3_timsON_neg_1-16_1_5449	770.55798:49591 771.56133:0 772.56469:0		218.938	0	58.75	10585.4	9784.12	9748.75	PE-	0	0	0	6.36546	6.07299	5.77574
Default	156333	11.782	770.562	-1	-1	PE 18:1_20:1	[M-H]-		0.189	TRUE	11.23	null	770.571	C43H82NO8P	PE	UITCASPZWUAJBW-HWSICPKZNA-N	CCCCCCCC\C=C/CCCCCCCCCC(=O)OC(COC(=O)CCCCCCC\C=C/CCCCCCCC)COP(O)(=O)OCCN	Chain resolved	TRUE	TRUE	TRUE	TRUE		FALSE	null	null	100	90.3	96.5	57.1	88.8	100	55.76	Lung_2_timsON_neg_1-6_1_5439	770.56201:17288 771.56536:0 772.56872:0		118	9	73.75	5913.62	5121.25	6201.62	PE-	0	0	0	3.55612	3.17875	3.67421
Default	156323	12.023	770.558	-1	-1	PE 20:0_18:2	[M-H]-	adduct linked to 43488_[M+Hac-H]-	0.302	TRUE	11.26	null	770.571	C43H82NO8P	PE	CLPMAPXZURYSNH-ZARCXLEVNA-N	CCCCCCCCCCCCCCCCCCCC(=O)OCC(COP(O)(=O)OCCN)OC(=O)CCCCCCC\C=C/C\C=C/CCCCC	Chain resolved	TRUE	TRUE	TRUE	TRUE		FALSE	null	null	100	84	96.1	70.8	91.5	100	73.07	Liver_2_timsON_neg_1-3_1_5436	770.55798:37205 771.56133:0 772.56469:0		152.625	23.75	45.125	4518.38	4462.56	5206.25	PE-	0	0	0	2.7171	2.7699	3.08449
Default	155806	11.122	768.543	-1	-1	PE 18:0_20:3	[M-H]-	adduct linked to 43357_[M-H]-; similar chromatogram in higher mz_41198	0.868	TRUE	10.66	null	768.555	C43H80NO8P	PE	MSYFXMJDQLPRGO-JTBMWNAQNA-N	CCCCCCCCCCCCCCCCCC(=O)OCC(COP(O)(=O)OCCN)OC(=O)CCCCCCCCC\C=C/C\C=C/C\C=C/CC	Chain resolved	TRUE	TRUE	TRUE	TRUE		FALSE	null	null	100	94	97.9	66	89.1	100	207.93	Pancreas_3_timsON_neg_1-37_1_5470	768.54303:129112 769.54638:0 770.54974:0		279.812	41	60.25	8672.06	7998.12	8604.19	PE-	0	0	0	5.21489	4.96442	5.09763
Default	155808	11.488	768.543	-1	-1	PE 18:0_20:3	[M-H]-	similar chromatogram in higher mz_35862	0.509	TRUE	10.66	null	768.555	C43H80NO8P	PE	MSYFXMJDQLPRGO-JTBMWNAQNA-N	CCCCCCCCCCCCCCCCCC(=O)OCC(COP(O)(=O)OCCN)OC(=O)CCCCCCCCC\C=C/C\C=C/C\C=C/CC	Chain resolved	TRUE	TRUE	TRUE	TRUE		FALSE	null	null	100	80.2	97.9	52.1	90.4	100	39.03	Pancreas_3_timsON_neg_1-37_1_5470	768.54303:14428 769.54638:0 770.54974:0		138.5	32.25	25.25	11806.7	11484.5	12500.8	PE-	0	0	0	7.09988	7.12841	7.40618
Default	155818	10.691	768.574	-1	-1	PE 18:0_20:3	[M-H]-		0.245	TRUE	10.66	null	768.555	C43H80NO8P	PE	MSYFXMJDQLPRGO-JTBMWNAQNA-N	CCCCCCCCCCCCCCCCCC(=O)OCC(COP(O)(=O)OCCN)OC(=O)CCCCCCCCC\C=C/C\C=C/C\C=C/CC	Chain resolved	TRUE	TRUE	TRUE	TRUE		FALSE	null	null	100	100	97.1	4.2	73.2	100	5.35	Liver_2_timsON_neg_1-3_1_5436	768.57397:1817 769.57732:0 770.58068:0		84	66.9375	41.25	353.5	427.375	784.625	PE-	0	0	0	0.212575	0.265271	0.464858
Default	155801	10.815	768.539	-1	-1	PE 20:1_18:2	[M-H]-		0.057	TRUE	10.47	null	768.555	C43H80NO8P	PE	MHGHFPQRNCAGQZ-FSZVMMKHNA-N	CCCCCCCC\C=C/CCCCCCCCCC(=O)OCC(COP(O)(=O)OCCN)OC(=O)CCCCCCC\C=C/C\C=C/CCCCC	Chain resolved	TRUE	TRUE	TRUE	TRUE		FALSE	null	null	100	96.5	96.8	24.9	84.7	100	74.57	Pancreas_2_timsON_neg_1-36_1_5469	768.539:30404 769.54235:0 770.54571:0		65	87.25	98.125	5417.81	7009.06	6398.12	PE-	0	0	0	3.25797	4.35051	3.79063
Default	155271	10.417	766.526	-1	-1	PE 16:0_22:4	[M-H]-		0.453	TRUE	9.9	null	766.539	C43H78NO8P	PE	ICYDFONFTSPCRL-BHYOAKPMNA-N	CCCCCCCCCCCCCCCC(=O)OCC(COP(O)(=O)OCCN)OC(=O)CCCCCCCC\C=C/C\C=C/C\C=C/C\C=C/CC	Chain resolved	TRUE	TRUE	TRUE	TRUE		FALSE	null	null	100	92	96.6	58.4	88.5	100	82.68	Brain_1_timsON_neg_1-14_1_5447	766.526:33932 767.52935:0 768.53271:0		352.375	103.938	5.75	9419.06	7870.56	9005.25	PE-	0	0	0	5.6641	4.88524	5.33524
Default	155273	11.085	766.526	-1	-1	PE 18:0_20:4	[M-H]-		0.019	TRUE	10.03	null	766.539	C43H78NO8P	PE	YEHAZLUVAZKVRO-ZKVKLVECNA-N	CCCCCCCCCCCCCCCCCC(=O)OCC(COP(O)(=O)OCCN)OC(=O)CCCCCC\C=C/C\C=C/C\C=C/C\C=C/CC	Chain resolved	TRUE	TRUE	TRUE	TRUE		FALSE	null	null	83.8	70	97.9	67.2	45.8	100	4.05	blank_timsON_neg_1-1_1_5430	766.526:1557 767.52935:0 768.53271:0		1557.25	0	36.5	302.438	446.25	231.125	PE-	0	0	0	0.181869	0.276987	0.136932
Default	155292	10.691	766.531	-1	-1	PE 18:0_20:4	[M-H]-	similar chromatogram in higher mz_31818	0.868	TRUE	10.03	null	766.539	C43H78NO8P	PE	YEHAZLUVAZKVRO-ZKVKLVECNA-N	CCCCCCCCCCCCCCCCCC(=O)OCC(COP(O)(=O)OCCN)OC(=O)CCCCCC\C=C/C\C=C/C\C=C/C\C=C/CC	Chain resolved	TRUE	TRUE	TRUE	TRUE		FALSE	null	null	100	87.5	97.1	83.9	89.9	100	1651.9	Kidney_2_timsON_neg_1-12_1_5445	766.53101:726805 767.53436:0 768.53772:0		262.75	399.938	346.375	194394	181203	187192	PE-	0	0	0	116.898	112.473	110.904
Default	155269	10.174	766.526	-1	-1	PE 18:1_20:3	[M-H]-		0.094	TRUE	10.04	null	766.539	C43H78NO8P	PE	FHPKJOCRZAXOEW-ZYKQNZMBNA-N	CCCCCCCC\C=C/CCCCCCCC(=O)OCC(COP(O)(=O)OCCN)OC(=O)CCCCCCCCC\C=C/C\C=C/C\C=C/CC	Chain resolved	TRUE	TRUE	TRUE	TRUE		FALSE	null	null	100	99.3	96.4	52.3	91.6	100	42.06	Pancreas_2_timsON_neg_1-36_1_5469	766.526:17508 767.52935:0 768.53271:0		28	82.9375	76.375	2373.94	2042.06	2324.81	PE-	0	0	0	1.42755	1.2675	1.37736
Default	154635	9.144	764.508	-1	-1	PE 16:0_22:5	[M-H]-	adduct linked to 37808_[M-H]-	0.358	TRUE	9.45	null	764.524	C43H76NO8P	PE	BXSFSSDQHFBPDQ-SFVLIGPRNA-N	CCCCCCCCCCCCCCCC(=O)OCC(COP(O)(=O)OCCN)OC(=O)CCCCC\C=C/C\C=C/C\C=C/C\C=C/C\C=C/CC	Chain resolved	TRUE	TRUE	TRUE	TRUE		FALSE	null	null	96.4	97.3	98.1	22.4	77.3	100	29.85	Pancreas_2_timsON_neg_1-36_1_5469	764.508:12300 765.51135:0 766.51471:0		295.625	118.875	118.125	247.938	559	540.438	PE-	0	0	0	0.149096	0.34697	0.320187
Default	154654	10.113	764.513	-1	-1	PE 18:0_20:5	[M-H]-	adduct linked to 43092_[M+CH3COONa-H]-	0.774	TRUE	9.61	null	764.524	C43H76NO8P	PE	MOJMRZJNAPRFBD-GLWDABGQNA-N	CCCCCCCCCCCCCCCCCC(=O)OCC(COP(O)(=O)OCCN)OC(=O)CCC\C=C/C\C=C/C\C=C/C\C=C/C\C=C/CC	Chain resolved	TRUE	TRUE	TRUE	TRUE		FALSE	null	null	100	92.9	97.8	79.5	90.6	100	273.37	Liver_3_timsON_neg_1-4_1_5437	764.513:252547 765.51635:0 766.51971:0		157.5	162.312	5	4227.69	4351.69	3318.69	PE-	0	0	0	2.5423	2.70108	1.96619
Default	154652	9.864	764.513	-1	-1	PE 18:1_20:4	[M-H]-	adduct linked to 43093_[M-H]-; similar chromatogram in higher mz_30980	0.849	TRUE	9.51	null	764.524	C43H76NO8P	PE	ZYMZKMQPPJPQHY-HAGCXRLMNA-N	CCCCCCCC\C=C/CCCCCCCC(=O)OCC(COP(O)(=O)OCCN)OC(=O)CCCCCC\C=C/C\C=C/C\C=C/C\C=C/CC	Chain resolved	TRUE	TRUE	TRUE	TRUE		FALSE	null	null	100	96.1	97.7	81.7	90.3	100	874.84	Kidney_3_timsON_neg_1-13_1_5446	764.513:406568 765.51635:0 766.51971:0		175.125	65.9375	649.875	82065	75725.5	79601.6	PE-	0	0	0	49.3493	47.0027	47.1607
Default	154003	8.494	762.497	-1	-1	PE 16:0_22:6	[M-H]-		0.113	TRUE	8.89	null	762.508	C43H74NO8P	PE	MPWUZHVZZKSTPV-LGFBOSHVNA-N	CCCCCCCCCCCCCCCC(=O)OCC(COP(O)(=O)OCCN)OC(=O)CC\C=C/C\C=C/C\C=C/C\C=C/C\C=C/C\C=C/CC	Chain resolved	TRUE	TRUE	TRUE	TRUE		FALSE	null	null	94.6	95.2	99.4	28.2	87.8	100	23.27	Heart_3_timsON_neg_1-10_1_5443	762.49701:10254 763.50036:0 764.50372:0		340.375	6.5	88.4375	1096.5	1585.44	1344.25	PE-	0	0	0	0.659374	0.984078	0.796413
Default	154005	8.884	762.497	-1	-1	PE 16:0_22:6	[M-H]-		0.019	TRUE	8.89	null	762.508	C43H74NO8P	PE	MPWUZHVZZKSTPV-LGFBOSHVNA-N	CCCCCCCCCCCCCCCC(=O)OCC(COP(O)(=O)OCCN)OC(=O)CC\C=C/C\C=C/C\C=C/C\C=C/C\C=C/C\C=C/CC	Chain resolved	TRUE	TRUE	TRUE	TRUE		FALSE	null	null	95.4	100	98.5	26.7	73.3	100	81.48	Pancreas_2_timsON_neg_1-36_1_5469	762.49701:14481 763.50036:0 764.50372:0		93.25	935.75	80.5625	5985.44	4845.31	5301.69	PE-	0	0	0	3.59931	3.00748	3.14103
Default	154009	9.664	762.497	-1	-1	PE 16:0_22:6	[M-H]-		0.868	TRUE	8.89	null	762.508	C43H74NO8P	PE	MPWUZHVZZKSTPV-LGFBOSHVNA-N	CCCCCCCCCCCCCCCC(=O)OCC(COP(O)(=O)OCCN)OC(=O)CC\C=C/C\C=C/C\C=C/C\C=C/C\C=C/C\C=C/CC	Chain resolved	TRUE	TRUE	TRUE	TRUE		FALSE	null	null	100	82.3	97.3	65.2	85	100	877.71	Liver_3_timsON_neg_1-4_1_5437	762.49701:716649 763.50036:0 764.50372:0		149.75	61.75	97.5	208741	217236	200017	PE-	0	0	0	125.525	134.838	118.502
Default	154001	8.363	762.497	-1	-1	PE 18:1_20:5	[M-H]-		0.415	TRUE	9.03	null	762.508	C43H74NO8P	PE	AMKOUQLHUASJMB-HHHWHCSPNA-N	CCCCCCCC\C=C/CCCCCCCC(=O)OCC(COP(O)(=O)OCCN)OC(=O)CCC\C=C/C\C=C/C\C=C/C\C=C/C\C=C/CC	Chain resolved	TRUE	TRUE	TRUE	TRUE		FALSE	null	null	90.7	87	99.3	21.5	68.5	100	23.39	Heart_3_timsON_neg_1-10_1_5443	762.49701:12156 763.50036:0 764.50372:0		216.5	144.25	43.6875	1192.19	1444.31	1296.06	PE-	0	0	0	0.716915	0.896482	0.767864
Default	154007	9.39	762.497	-1	-1	PE 18:1_20:5	[M-H]-	adduct linked to 42925_[2M+Hac-H]-	0.358	TRUE	9.03	null	762.508	C43H74NO8P	PE	AMKOUQLHUASJMB-HHHWHCSPNA-N	CCCCCCCC\C=C/CCCCCCCC(=O)OCC(COP(O)(=O)OCCN)OC(=O)CCC\C=C/C\C=C/C\C=C/C\C=C/C\C=C/CC	Chain resolved	TRUE	TRUE	TRUE	TRUE		FALSE	null	null	100	95.6	97.9	72.1	90.1	100	303.18	Liver_2_timsON_neg_1-3_1_5436	762.49701:144246 763.50036:0 764.50372:0		34	71.75	88.8125	6168.5	5302.06	5150.56	PE-	0	0	0	3.70939	3.29098	3.0515
Default	154039	9.327	762.519	-1	-1	PE 18:2_20:4	[M-H]-	similar chromatogram in higher mz_35527	0.038	TRUE	9	null	762.508	C43H74NO8P	PE	VFHZIDQZQBGNBH-DMQHYRIXNA-N	CCCCC\C=C/C\C=C/CCCCCCCC(=O)OCC(COP(O)(=O)OCCN)OC(=O)CCCCCC\C=C/C\C=C/C\C=C/C\C=C/CC	Chain resolved	TRUE	TRUE	TRUE	TRUE		FALSE	null	null	100	96.6	100	64	90.8	100	70.22	Brain_2_timsON_neg_1-15_1_5448	762.51898:13007 763.52233:0 764.52569:0		184	237.938	176	3089.19	3183.06	3631.88	PE-	0	0	0	1.85767	1.97572	2.15174
Default	153423	9.309	760.48	-1	-1	PE 16:1_22:6	[M-H]-		0.132	TRUE	8.58	null	760.492	C43H72NO8P	PE	PMUXXFUNXMXIFC-LSTLUVPYNA-N	CCCCCC\C=C/CCCCCCCC(=O)OCC(COP(O)(=O)OCCN)OC(=O)CC\C=C/C\C=C/C\C=C/C\C=C/C\C=C/C\C=C/CC	Chain resolved	TRUE	TRUE	TRUE	TRUE		FALSE	null	null	96.7	84.5	98.9	59.5	82.8	100	23.89	Liver_3_timsON_neg_1-4_1_5437	760.47998:8696 761.48333:0 762.48669:0		64	44.75	129.875	1586.25	1954.75	1847.31	PE-	0	0	0	0.953882	1.21331	1.09446
Default	153425	9.119	760.48	-1	-1	PE 16:1_22:6	[M-H]-	similar chromatogram in higher mz_29221; similar chromatogram in higher mz_46903; similar chromatogram in higher mz_46917; adduct linked to 42487_[M-H]-	0.792	TRUE	8.58	null	760.492	C43H72NO8P	PE	PMUXXFUNXMXIFC-LSTLUVPYNA-N	CCCCCC\C=C/CCCCCCCC(=O)OCC(COP(O)(=O)OCCN)OC(=O)CC\C=C/C\C=C/C\C=C/C\C=C/C\C=C/C\C=C/CC	Chain resolved	TRUE	TRUE	TRUE	TRUE		FALSE	null	null	100	91.5	98.1	71.5	88	100	138.61	Liver_3_timsON_neg_1-4_1_5437	760.47998:98424 761.48333:0 762.48669:0		227.125	124	113.25	6310.25	3715.12	5096.06	PE-	0	0	0	3.79463	2.30597	3.01921
Default	160896	13.333	786.593	-1	-1	PE 21:0_18:1	[M-H]-		0.226	TRUE	12.56	null	786.602	C44H86NO8P	PE	WYPHFJFDOOPRTG-PYCFMQQDNA-N	CCCCCCCCCCCCCCCCCCCCC(=O)OCC(COP(O)(=O)OCCN)OC(=O)CCCCCCC\C=C/CCCCCCCC	Chain resolved	TRUE	TRUE	TRUE	TRUE		FALSE	null	null	98.6	82	95.1	38.3	82.5	100	16.63	Brain_3_timsON_neg_1-16_1_5449	786.59302:5349 787.59637:0 788.59973:0		184	6.75	70.75	1585.06	1507.19	1610.69	PE-	0	0	0	0.953168	0.935509	0.954267
Default	159687	11.775	782.56	-1	-1	PE 19:0_20:3	[M-H]-	similar chromatogram in higher mz_29498	0.321	TRUE	11.34	null	782.571	C44H82NO8P	PE	GXYUDVMCRSHAHY-JTBMWNAQNA-N	CCCCCCCCCCCCCCCCCCC(=O)OCC(COP(O)(=O)OCCN)OC(=O)CCCCCCCCC\C=C/C\C=C/C\C=C/CC	Chain resolved	TRUE	TRUE	TRUE	TRUE		FALSE	null	null	98.6	93.6	95.6	43.1	79	100	8.24	SI_2_timsON_neg_1-42_1_5475	782.56:2501 783.56335:0 784.56671:0		107.875	100.188	60.75	314.688	418.312	541.125	PE-	0	0	0	0.189235	0.259646	0.320594
Default	159201	11.261	780.543	-1	-1	PE 19:0_20:4	[M-H]-		0.585	TRUE	10.88	null	780.555	C44H80NO8P	PE	OFDOGRFSVOUXHN-PEDPXMNENA-N	CCCCCCCCCCCCCCCCCCC(=O)OCC(COP(O)(=O)OCCN)OC(=O)CCCCCC\C=C/C\C=C/C\C=C/C\C=C/CC	Chain resolved	TRUE	TRUE	TRUE	TRUE		FALSE	null	null	100	96.3	97.4	70.3	89.5	100	44.03	Liver_2_timsON_neg_1-3_1_5436	780.54303:32146 781.54638:0 782.54974:0		146.875	6.5	81.8125	709.562	424.688	614.562	PE-	0	0	0	0.426691	0.263603	0.364103
Default	158010	10.051	776.512	-1	-1	PE 17:0_22:6	[M-H]-		0.528	TRUE	9.46	null	776.524	C44H76NO8P	PE	WVGREBRFGJNLSB-KAFSZNKPNA-N	CCCCCCCCCCCCCCCCC(=O)OCC(COP(O)(=O)OCCN)OC(=O)CC\C=C/C\C=C/C\C=C/C\C=C/C\C=C/C\C=C/CC	Chain resolved	TRUE	TRUE	TRUE	TRUE		FALSE	null	null	100	89.4	98.1	71.2	90.6	100	42.24	Heart_3_timsON_neg_1-10_1_5443	776.51202:25399 777.51537:0 778.51873:0		678.438	106.938	343.25	3499.19	2877.56	3444.44	PE-	0	0	0	2.10422	1.7861	2.04069
Default	157438	9.408	774.494	-1	-1	PE 17:1_22:6	[M-H]-		0.208	TRUE	8.95	null	774.508	C44H74NO8P	PE	XOUDAZVFABMKEQ-VFVAPGIQNA-N	CCCCCCC\C=C/CCCCCCCC(=O)OCC(COP(O)(=O)OCCN)OC(=O)CC\C=C/C\C=C/C\C=C/C\C=C/C\C=C/C\C=C/CC	Chain resolved	TRUE	TRUE	TRUE	TRUE		FALSE	null	null	100	93.5	97.6	64.4	85.2	100	40.58	Heart_1_timsON_neg_1-8_1_5441	774.49402:14059 775.49737:0 776.50073:0		144.875	62.3125	55.75	563.812	897.312	833.062	PE-	0	0	0	0.339045	0.55696	0.493556
Default	165241	13.486	800.607	-1	-1	PE 18:0_22:1	[M-H]-	adduct linked to 45467_[M+C2H3N+Na-2H]-	0.755	TRUE	12.94	null	800.617	C45H88NO8P	PE	KVCSFWAPYZJNRB-ZPHPHTNENA-N	CCCCCCCCCCCCCCCCCC(=O)OCC(COP(O)(=O)OCCN)OC(=O)CCCCCCCCCCC\C=C/CCCCCCCC	Chain resolved	TRUE	TRUE	TRUE	TRUE		FALSE	null	null	100	91	96.4	75.3	93.7	100	72.93	LI_2_timsON_neg_1-45_1_5478	800.60699:51840 801.61034:0 802.6137:0		186.688	181.375	72.875	4647	3032.88	3746.88	PE-	0	0	0	2.79445	1.8825	2.21987
Default	159628	8.675	782.462	-1	-1	PE 18:4_22:6	[M-H]-		0.038	TRUE	8.34	null	782.477	C45H70NO8P	PE	DQDAIXPCMNDLGF-AGZKKTENNA-N	CC\C=C/C\C=C/C\C=C/C\C=C/CCCCC(=O)OCC(COP(O)(=O)OCCN)OC(=O)CC\C=C/C\C=C/C\C=C/C\C=C/C\C=C/C\C=C/CC	Chain resolved	TRUE	TRUE	TRUE	TRUE		FALSE	null	null	95.6	96.2	98.7	62.6	85.7	100	13.49	Eye_1_timsON_neg_1-26_1_5459	782.46198:2012 783.46533:0 784.46869:0		30.25	96.25	25	265.688	276.938	640.25	PE-	0	0	0	0.15977	0.171895	0.379322
Default	159635	7.978	782.485	-1	-1	PE 20:5_20:5	[M-H]-		0.057	TRUE	8.13	null	782.477	C45H70NO8P	PE	IHTIZXOEIOXSDI-LPEZNXMBNA-N	CC\C=C/C\C=C/C\C=C/C\C=C/C\C=C/CCCC(=O)OCC(COP(O)(=O)OCCN)OC(=O)CCC\C=C/C\C=C/C\C=C/C\C=C/C\C=C/CC	Chain resolved	TRUE	TRUE	TRUE	TRUE		FALSE	null	null	98	99.3	100	50.1	76.1	100	12.13	Heart_3_timsON_neg_1-10_1_5443	782.48499:5879 783.48834:0 784.4917:0		211.688	0	56.25	326.625	184.688	428.062	PE-	0	0	0	0.196414	0.114635	0.25361
Default	159637	8.897	782.485	-1	-1	PE 20:5_20:5	[M-H]-		0.528	TRUE	8.13	null	782.477	C45H70NO8P	PE	IHTIZXOEIOXSDI-LPEZNXMBNA-N	CC\C=C/C\C=C/C\C=C/C\C=C/C\C=C/CCCC(=O)OCC(COP(O)(=O)OCCN)OC(=O)CCC\C=C/C\C=C/C\C=C/C\C=C/C\C=C/CC	Chain resolved	TRUE	TRUE	TRUE	TRUE		FALSE	null	null	94.5	83.3	99.7	16.8	81.5	100	55.04	Spleen_3_timsON_neg_1-25_1_5458	782.48499:16201 783.48834:0 784.4917:0		125.25	228.375	28	15918.8	15049.9	16201.2	PE-	0	0	0	9.57265	9.34143	9.59854
Default	164619	13.119	798.589	-1	-1	PE 18:1_22:1	[M-H]-		0.736	TRUE	12.54	null	798.602	C45H86NO8P	PE	HIGXQDJTUMSNNI-YQSYOFKPNA-N	CCCCCCCC\C=C/CCCCCCCCCCCC(=O)OC(COC(=O)CCCCCCC\C=C/CCCCCCCC)COP(O)(=O)OCCN	Chain resolved	TRUE	TRUE	TRUE	TRUE		FALSE	null	null	100	90.3	96.1	65	89.3	100	35.12	LI_3_timsON_neg_1-46_1_5479	798.58899:18055 799.59234:0 800.5957:0		210.938	36.75	170.688	4529	3831.5	4240.12	PE-	0	0	0	2.72349	2.3782	2.5121
Default	164621	13.272	798.589	-1	-1	PE 22:0_18:2	[M-H]-		0.264	TRUE	12.56	null	798.602	C45H86NO8P	PE	UKSDTIJAYBAFLE-FTXUBOSRNA-N	CCCCCCCCCCCCCCCCCCCCCC(=O)OCC(COP(O)(=O)OCCN)OC(=O)CCCCCCC\C=C/C\C=C/CCCCC	Chain resolved	TRUE	TRUE	TRUE	TRUE		FALSE	null	null	100	84.7	96.4	73.1	80.6	100	31.87	SI_1_timsON_neg_1-41_1_5474	798.58899:13097 799.59234:0 800.5957:0		462.812	309.812	256.25	1196.12	1371.5	1392.94	PE-	0	0	0	0.719283	0.851287	0.825259
Default	163755	12.658	796.574	-1	-1	PE 18:0_22:3	[M-H]-	adduct linked to 44049_[M+Na-2H]-	0.038	TRUE	11.82	null	796.586	C45H84NO8P	PE	FWFYKTALQSTAHK-WDTHWMLCNA-N	CCCCCCCCCCCCCCCCCC(=O)OCC(COP(O)(=O)OCCN)OC(=O)CCCCCCCC\C=C/C\C=C/C\C=C/CCCCC	Chain resolved	TRUE	TRUE	TRUE	TRUE		FALSE	null	null	98.1	78.8	97.1	86.5	86.9	100	8.79	Spleen_3_timsON_neg_1-25_1_5458	796.57397:2218 797.57732:0 798.58068:0		135	68.625	28.25	2142.69	2040.62	2217.81	PE-	0	0	0	1.28849	1.26661	1.31396
Default	163749	12.001	796.57	-1	-1	PE 22:1_18:2	[M-H]-		0.226	TRUE	11.86	null	796.586	C45H84NO8P	PE	RPQADOSGSRBJOV-YZCPFKTINA-N	CCCCCCCC\C=C/CCCCCCCCCCCC(=O)OCC(COP(O)(=O)OCCN)OC(=O)CCCCCCC\C=C/C\C=C/CCCCC	Chain resolved	TRUE	TRUE	TRUE	TRUE		FALSE	null	null	94.7	99.1	96.3	61.4	80	100	22.94	Liver_2_timsON_neg_1-3_1_5436	796.57001:14360 797.57336:0 798.57672:0		9.75	88	52.5	1342.38	1546.75	1048.88	PE-	0	0	0	0.807229	0.960065	0.621416
Default	163753	12.088	796.574	-1	-1	PE 22:1_18:2	[M-H]-		0.226	TRUE	11.86	null	796.586	C45H84NO8P	PE	RPQADOSGSRBJOV-YZCPFKTINA-N	CCCCCCCC\C=C/CCCCCCCCCCCC(=O)OCC(COP(O)(=O)OCCN)OC(=O)CCCCCCC\C=C/C\C=C/CCCCC	Chain resolved	TRUE	TRUE	TRUE	TRUE		FALSE	null	null	98.2	98.6	95.9	20.8	84.7	100	28.03	LI_3_timsON_neg_1-46_1_5479	796.57397:10261 797.57732:0 798.58068:0		219.5	63	79.625	798.25	1061.94	899.562	PE-	0	0	0	0.480023	0.659143	0.532954
Default	163070	10.83	794.557	-1	-1	PE 18:0_22:4	[M-H]-	adduct linked to 43614_[M+C2H3N+Na-2H]-	0.038	TRUE	11.2	null	794.571	C45H82NO8P	PE	TVACGFJBGVEGCR-PYQGTGCGNA-N	CCCCCCCCCCCCCCCCCC(=O)OCC(COP(O)(=O)OCCN)OC(=O)CCCCCCCC\C=C/C\C=C/C\C=C/C\C=C/CC	Chain resolved	TRUE	TRUE	TRUE	TRUE		FALSE	null	null	99.1	96.5	95.7	14.2	77.2	100	24.15	SI_3_timsON_neg_1-43_1_5476	794.55701:7617 795.56036:0 796.56372:0		17.5	12.25	52	4460	3678.19	3497.19	PE-	0	0	0	2.68199	2.28304	2.07194
Default	163072	11.194	794.557	-1	-1	PE 18:0_22:4	[M-H]-		0.038	TRUE	11.2	null	794.571	C45H82NO8P	PE	TVACGFJBGVEGCR-PYQGTGCGNA-N	CCCCCCCCCCCCCCCCCC(=O)OCC(COP(O)(=O)OCCN)OC(=O)CCCCCCCC\C=C/C\C=C/C\C=C/C\C=C/CC	Chain resolved	TRUE	TRUE	TRUE	TRUE		FALSE	null	null	98.5	100	96.3	6	71.8	100	48.55	Testis_2_timsON_neg_1-39_1_5472	794.55701:13703 795.56036:0 796.56372:0		122	62.5	17.5	582.562	549.188	566.625	PE-	0	0	0	0.350321	0.34088	0.335702
Default	163078	11.57	794.557	-1	-1	PE 18:0_22:4	[M-H]-	similar chromatogram in higher mz_37823; similar chromatogram in higher mz_35067	0.792	TRUE	11.2	null	794.571	C45H82NO8P	PE	TVACGFJBGVEGCR-PYQGTGCGNA-N	CCCCCCCCCCCCCCCCCC(=O)OCC(COP(O)(=O)OCCN)OC(=O)CCCCCCCC\C=C/C\C=C/C\C=C/C\C=C/CC	Chain resolved	TRUE	TRUE	TRUE	TRUE		FALSE	null	null	100	95.6	96.7	83.9	90.3	100	115.24	Brain_1_timsON_neg_1-14_1_5447	794.55701:102657 795.56036:0 796.56372:0		111.75	0	76.5	23077.4	20989.9	21243.1	PE-	0	0	0	13.8775	13.0284	12.5856
Default	163081	10.483	794.561	-1	-1	PE 18:0_22:4	[M-H]-		0.321	TRUE	11.2	null	794.571	C45H82NO8P	PE	TVACGFJBGVEGCR-PYQGTGCGNA-N	CCCCCCCCCCCCCCCCCC(=O)OCC(COP(O)(=O)OCCN)OC(=O)CCCCCCCC\C=C/C\C=C/C\C=C/C\C=C/CC	Chain resolved	TRUE	TRUE	TRUE	TRUE		FALSE	null	null	97.2	86.4	95.3	8.6	71.1	100	23.26	AG_3_timsON_neg_1-31_1_5464	794.56097:6296 795.56432:0 796.56768:0		184.188	41.25	35.5	1521.69	1354.06	1458.31	PE-	0	0	0	0.915058	0.840464	0.863991
Default	163074	11.953	794.557	-1	-1	PE 20:0_20:4	[M-H]-	adduct linked to 40863_[M-H]-	0.396	TRUE	11.58	null	794.571	C45H82NO8P	PE	MIPOZDXFSKBSGM-QLXZSTJSNA-N	CCCCCCCCCCCCCCCCCCCC(=O)OCC(COP(O)(=O)OCCN)OC(=O)CCCCCC\C=C/C\C=C/C\C=C/C\C=C/CC	Chain resolved	TRUE	TRUE	TRUE	TRUE		FALSE	null	null	100	96.7	96.5	80.8	88.1	100	86.97	Liver_2_timsON_neg_1-3_1_5436	794.55701:74080 795.56036:0 796.56372:0		158.188	60.5	0	3330.06	3271.81	3393.69	PE-	0	0	0	2.00251	2.03081	2.01062
Default	162450	9.974	792.546	-1	-1	PE 40:5	[M-H]-	adduct linked to 42365_[M-H]-	0.094	TRUE	10.6	null	792.555	C45H80NO8P	PE	BWVVERUKPVVMGK-OKHYJSPFNA-N	CCCCCCCCCCCCCCCC(=O)OCC(COP(O)(=O)OCCN)OC(=O)CCCCCCC\C=C/C\C=C/C\C=C/C\C=C/C\C=C/CC	Class resolved	TRUE	TRUE	TRUE	TRUE		FALSE	null	null	83.1	87	100	3.4	50.5	87.5	56.83	Testis_2_timsON_neg_1-39_1_5472	792.54602:12386 793.54937:0 794.55273:0		219.438	5453.38	5306.44	4739.12	4347.44	4180.56	PE-	0	0	0	2.84984	2.69845	2.47681
Default	162437	10.835	792.542	-1	-1	PE 18:0_22:5	[M-H]-	similar chromatogram in higher mz_34564; adduct linked to 44935_[M-H]-	0.868	TRUE	10.91	null	792.555	C45H80NO8P	PE	KYERVKWKQQBRQB-NIZIMQIGNA-N	CCCCCCCCCCCCCCCCCC(=O)OCC(COP(O)(=O)OCCN)OC(=O)CCCCC\C=C/C\C=C/C\C=C/C\C=C/C\C=C/CC	Chain resolved	TRUE	TRUE	TRUE	TRUE		FALSE	null	null	100	99.9	97.2	61.9	90.3	100	228.74	Lung_3_timsON_neg_1-7_1_5440	792.54199:89798 793.54534:0 794.5487:0		366.75	113.188	166.438	31164.8	30274.2	29505.9	PE-	0	0	0	18.7407	18.7912	17.481
Default	162440	11.181	792.542	-1	-1	PE 18:0_22:5	[M-H]-		0.17	TRUE	10.91	null	792.555	C45H80NO8P	PE	KYERVKWKQQBRQB-NIZIMQIGNA-N	CCCCCCCCCCCCCCCCCC(=O)OCC(COP(O)(=O)OCCN)OC(=O)CCCCC\C=C/C\C=C/C\C=C/C\C=C/C\C=C/CC	Chain resolved	TRUE	TRUE	TRUE	TRUE		FALSE	null	null	100	97.9	97.4	61.8	90.2	100	27.25	Liver_2_timsON_neg_1-3_1_5436	792.54199:9062 793.54534:0 794.5487:0		83.75	152.75	73.125	1556.31	2139	2030.69	PE-	0	0	0	0.93588	1.32767	1.2031
Default	161871	10.55	790.53	-1	-1	PE 18:0_22:6	[M-H]-		0.906	TRUE	9.6	null	790.539	C45H78NO8P	PE	XYYHNDVKALDFHQ-HSBBONCLNA-N	CCCCCCCCCCCCCCCCCC(=O)OCC(COP(O)(=O)OCCN)OC(=O)CC\C=C/C\C=C/C\C=C/C\C=C/C\C=C/C\C=C/CC	Chain resolved	TRUE	TRUE	TRUE	TRUE		FALSE	null	null	100	74.7	98.6	85.9	90.3	100	998.21	Brain_2_timsON_neg_1-15_1_5448	790.53003:762441 791.53338:0 792.53674:0		31	249.875	153.875	302888	290815	288549	PE-	0	0	0	182.14	180.508	170.954
Default	161866	10.315	790.53	-1	-1	PE 18:1_22:5	[M-H]-	similar chromatogram in higher mz_30748	0.057	TRUE	9.52	null	790.539	C45H78NO8P	PE	IZEXFAOLFRVCJS-LKVUMQLBNA-N	CCCCCCCC\C=C/CCCCCCCC(=O)OCC(COP(O)(=O)OCCN)OC(=O)CCCCC\C=C/C\C=C/C\C=C/C\C=C/C\C=C/CC	Chain resolved	TRUE	TRUE	TRUE	TRUE		FALSE	null	null	100	82.2	98.4	28.2	89.7	100	354	Testis_2_timsON_neg_1-39_1_5472	790.53003:55273 791.53338:0 792.53674:0		62.25	26.75	76.25	1129.06	866.625	983.375	PE-	0	0	0	0.678955	0.537913	0.58261
Default	161868	9.974	790.53	-1	-1	PE 18:1_22:5	[M-H]-	adduct linked to 43559_[M-H]-; adduct linked to 44797_[M-H]-	0.509	TRUE	9.52	null	790.539	C45H78NO8P	PE	IZEXFAOLFRVCJS-LKVUMQLBNA-N	CCCCCCCC\C=C/CCCCCCCC(=O)OCC(COP(O)(=O)OCCN)OC(=O)CCCCC\C=C/C\C=C/C\C=C/C\C=C/C\C=C/CC	Chain resolved	TRUE	TRUE	TRUE	TRUE		FALSE	null	null	100	93.6	98.2	40.7	92.2	100	59.18	AG_3_timsON_neg_1-31_1_5464	790.53003:38047 791.53338:0 792.53674:0		83.25	917.688	743.5	4448.38	3352.94	4214.75	PE-	0	0	0	2.675	2.08116	2.49707
Default	161342	9.758	788.511	-1	-1	PE 18:1_22:6	[M-H]-		0.849	TRUE	9.35	null	788.524	C45H76NO8P	PE	JZSZAGWWWKKXLO-HILQMKNTNA-N	CCCCCCCC\C=C/CCCCCCCC(=O)OCC(COP(O)(=O)OCCN)OC(=O)CC\C=C/C\C=C/C\C=C/C\C=C/C\C=C/C\C=C/CC	Chain resolved	TRUE	TRUE	TRUE	TRUE		FALSE	null	null	100	94.8	97.6	82.8	91	100	552.55	Heart_3_timsON_neg_1-10_1_5443	788.51099:394239 789.51434:0 790.5177:0		147.5	85	93.8125	94007.3	95121.3	88619.8	PE-	0	0	0	56.5307	59.0416	52.5036
Default	161353	8.409	788.516	-1	-1	PE 18:1_22:6	[M-H]-		0.151	TRUE	9.35	null	788.524	C45H76NO8P	PE	JZSZAGWWWKKXLO-HILQMKNTNA-N	CCCCCCCC\C=C/CCCCCCCC(=O)OCC(COP(O)(=O)OCCN)OC(=O)CC\C=C/C\C=C/C\C=C/C\C=C/C\C=C/C\C=C/CC	Chain resolved	TRUE	TRUE	TRUE	TRUE		FALSE	null	null	92.7	76.8	98.5	27.9	69.2	100	13.01	Heart_3_timsON_neg_1-10_1_5443	788.51599:5846 789.51934:0 790.5227:0		87.25	108.75	85	594.5	504.25	314.812	PE-	0	0	0	0.357499	0.312987	0.186514
Default	161372	9.445	788.534	-1	-1	PE 18:2_22:5	[M-H]-	similar chromatogram in higher mz_46982	0.962	TRUE	9.13	null	788.524	C45H76NO8P	PE	WMKKKPPOBQRPQF-KXVSDDNQNA-N	CCCCC\C=C/C\C=C/CCCCCCCC(=O)OCC(COP(O)(=O)OCCN)OC(=O)CCCCC\C=C/C\C=C/C\C=C/C\C=C/C\C=C/CC	Chain resolved	TRUE	TRUE	TRUE	TRUE		FALSE	null	null	100	97	99.9	35.7	91.5	100	812.58	Brain_3_timsON_neg_1-16_1_5449	788.534:596662 789.53735:0 790.54071:0		6291.38	1799.06	662.875	226542	212015	207263	PE-	0	0	0	136.23	131.597	122.795
Default	160837	9.268	786.5	-1	-1	PE 18:2_22:6	[M-H]-	adduct linked to 43287_[M-H]-; adduct linked to 44550_[M-H]-	0.642	TRUE	8.76	null	786.508	C45H74NO8P	PE	HIZMZVSEIXACMP-LNYCXSEGNA-N	CCCCC\C=C/C\C=C/CCCCCCCC(=O)OCC(COP(O)(=O)OCCN)OC(=O)CC\C=C/C\C=C/C\C=C/C\C=C/C\C=C/C\C=C/CC	Chain resolved	TRUE	TRUE	TRUE	TRUE		FALSE	null	null	100	91.7	97.9	81.9	91	100	318.46	Heart_1_timsON_neg_1-8_1_5441	786.5:247941 787.50335:0 788.50671:0		0	63.75	70.75	35957.5	37429.5	33083.1	PE-	0	0	0	21.6228	23.2324	19.6004
Default	160262	8.913	784.482	-1	-1	PE 18:3_22:6	[M-H]-		0.226	TRUE	8.35	null	784.492	C45H72NO8P	PE	UCWMHVFXQNTJNR-YVAAUFMTNA-N	CC\C=C/C\C=C/C\C=C/CCCCCCCC(=O)OCC(COP(O)(=O)OCCN)OC(=O)CC\C=C/C\C=C/C\C=C/C\C=C/C\C=C/C\C=C/CC	Chain resolved	TRUE	TRUE	TRUE	TRUE		FALSE	null	null	100	90.6	97.7	62.3	90.9	100	71.85	Eye_1_timsON_neg_1-26_1_5459	784.48199:23659 785.48534:0 786.4887:0		221.75	62.625	130.25	3308	3638	3361.25	PE-	0	0	0	1.98925	2.2581	1.9914
Default	168805	13.608	814.618	-1	-1	PE 23:0_18:1	[M-H]-		0.377	TRUE	13.23	null	814.633	C46H90NO8P	PE	OTKBBAPJAYXBMS-MOHJPFBDNA-N	CCCCCCCCCCCCCCCCCCCCCCC(=O)OCC(COP(O)(=O)OCCN)OC(=O)CCCCCCC\C=C/CCCCCCCC	Chain resolved	TRUE	TRUE	TRUE	TRUE		FALSE	null	null	100	95.5	95.8	60.2	84.8	100	27.13	LI_2_timsON_neg_1-45_1_5478	814.61798:13104 815.62133:0 816.62469:0		71.25	99.75	50.25	885.625	698.438	878.625	PE-	0	0	0	0.532565	0.433519	0.520549
Default	166688	10.363	806.582	-1	-1	PE 41:5	[M-H]-	adduct linked to 43169_[M-H2O-H]-	0.057	TRUE	10.79	null	806.571	C46H82NO8P	PE	VCVVHDDPAWEFJG-DXYSBNJONA-N	CCCCCCCCCCCCCCCCC(=O)OCC(COP(O)(=O)OCCN)OC(=O)CCCCCCC\C=C/C\C=C/C\C=C/C\C=C/C\C=C/CC	Class resolved	TRUE	TRUE	TRUE	TRUE		FALSE	null	null	84.5	94.5	99.9	6.6	62.7	87.5	20.54	Lung_3_timsON_neg_1-7_1_5440	806.58197:8936 807.58532:0 808.58868:0		35.75	0	55	808.188	905.625	1134.25	PE-	0	0	0	0.485999	0.56212	0.671997
Default	166666	10.836	806.555	-1	-1	PE 19:0_22:5	[M-H]-		0.038	TRUE	11.19	null	806.571	C46H82NO8P	PE	SMCHSVWJCATJOI-FWJKHGHKNA-N	CCCCCCCCCCCCCCCCCCC(=O)OCC(COP(O)(=O)OCCN)OC(=O)CCCCC\C=C/C\C=C/C\C=C/C\C=C/C\C=C/CC	Chain resolved	TRUE	TRUE	TRUE	TRUE		FALSE	null	null	93.1	95.8	96.2	16.5	78.8	100	4.87	Heart_1_timsON_neg_1-8_1_5441	806.55499:1170 807.55834:0 808.5617:0		72	53.25	37.6875	406.125	381	355.125	PE-	0	0	0	0.244221	0.236486	0.210397
Default	166111	10.874	804.543	-1	-1	PE 19:0_22:6	[M-H]-		0.264	TRUE	10.63	null	804.555	C46H80NO8P	PE	PITVJCPCBXGCHJ-MXQGKLILNA-N	CCCCCCCCCCCCCCCCCCC(=O)OCC(COP(O)(=O)OCCN)OC(=O)CC\C=C/C\C=C/C\C=C/C\C=C/C\C=C/C\C=C/CC	Chain resolved	TRUE	TRUE	TRUE	TRUE		FALSE	null	null	100	97.7	97.4	70	87.2	100	17.27	Heart_3_timsON_neg_1-10_1_5443	804.54303:10703 805.54638:0 806.54974:0		0	16.5	85.75	1054.94	1271.25	1439.38	PE-	0	0	0	0.634381	0.789062	0.852771
Default	166115	11.095	804.543	-1	-1	PE 19:0_22:6	[M-H]-		0.358	TRUE	10.63	null	804.555	C46H80NO8P	PE	PITVJCPCBXGCHJ-MXQGKLILNA-N	CCCCCCCCCCCCCCCCCCC(=O)OCC(COP(O)(=O)OCCN)OC(=O)CC\C=C/C\C=C/C\C=C/C\C=C/C\C=C/C\C=C/CC	Chain resolved	TRUE	TRUE	TRUE	TRUE		FALSE	null	null	100	93.4	97.1	73.7	86.5	100	53.62	Heart_3_timsON_neg_1-10_1_5443	804.54303:24163 805.54638:0 806.54974:0		128.75	76.375	31.25	1549.06	1369.25	1699.19	PE-	0	0	0	0.93152	0.849891	1.0067
Default	172144	13.726	828.637	-1	-1	PE 24:0_18:1	[M-H]-	adduct linked to 46875_[M+Na-2H]-; similar chromatogram in higher mz_34432	0.509	TRUE	13.36	null	828.649	C47H92NO8P	PE	HZQGLAQCNUAUPN-BWAHOGKJNA-N	CCCCCCCCCCCCCCCCCCCCCCCC(=O)OCC(COP(O)(=O)OCCN)OC(=O)CCCCCCC\C=C/CCCCCCCC	Chain resolved	TRUE	TRUE	TRUE	TRUE		FALSE	null	null	100	95.9	95.3	63.9	87.2	100	61.11	LI_2_timsON_neg_1-45_1_5478	828.63702:43214 829.64037:0 830.64373:0		207.562	75.75	142.5	2164.38	2027.19	1995.69	PE-	0	0	0	1.30153	1.25827	1.18236
Default	167678	9.191	810.496	-1	-1	PE 20:4_22:6	[M-H]-	ion correlated with 29546	0.226	TRUE	8.82	null	810.508	C47H74NO8P	PE	LMWGIQYUPHCPHA-GGLIIMCGNA-N	CC\C=C/C\C=C/C\C=C/C\C=C/CCCCCCC(=O)OCC(COP(O)(=O)OCCN)OC(=O)CC\C=C/C\C=C/C\C=C/C\C=C/C\C=C/C\C=C/CC	Chain resolved	TRUE	TRUE	TRUE	TRUE		FALSE	null	null	100	95.5	97.1	85.5	92.9	100	110.71	Brain_2_timsON_neg_1-15_1_5448	810.49597:65972 811.49932:0 812.50268:0		155.375	60.5	105.062	11457.4	9868.5	11134.2	PE-	0	0	0	6.88983	6.12536	6.59655
Default	167124	8.863	808.483	-1	-1	PE 20:5_22:6	[M-H]-	adduct linked to 45956_[M-H]-	0.057	TRUE	8.45	null	808.492	C47H72NO8P	PE	ZAJJKMUFMHJZRS-UYABLQOYNA-N	CC\C=C/C\C=C/C\C=C/C\C=C/C\C=C/CCCC(=O)OCC(COP(O)(=O)OCCN)OC(=O)CC\C=C/C\C=C/C\C=C/C\C=C/C\C=C/C\C=C/CC	Chain resolved	TRUE	TRUE	TRUE	TRUE		FALSE	null	null	100	94.7	97.8	71.4	92	100	132.56	Eye_1_timsON_neg_1-26_1_5459	808.48297:22159 809.48632:0 810.48968:0		270.938	253.625	283.625	7097.62	5487.88	8232.88	PE-	0	0	0	4.26811	3.40631	4.87764
Default	167135	8.943	808.497	-1	-1	PE 20:5_22:6	[M-H]-		0.057	TRUE	8.45	null	808.492	C47H72NO8P	PE	ZAJJKMUFMHJZRS-UYABLQOYNA-N	CC\C=C/C\C=C/C\C=C/C\C=C/C\C=C/CCCC(=O)OCC(COP(O)(=O)OCCN)OC(=O)CC\C=C/C\C=C/C\C=C/C\C=C/C\C=C/C\C=C/CC	Chain resolved	TRUE	TRUE	TRUE	TRUE		FALSE	null	null	98.7	92.5	100	25.2	68	100	33.26	Spleen_3_timsON_neg_1-25_1_5458	808.49701:8525 809.50036:0 810.50372:0		85.75	0	63.4375	7218.56	6819.38	8525.38	PE-	0	0	0	4.34084	4.23277	5.05094
Default	171646	13.536	826.62	-1	-1	PE 24:0_18:2	[M-H]-		0.66	TRUE	13.16	null	826.633	C47H90NO8P	PE	QYPGZEKPAXTRRT-UDKQUHOINA-N	CCCCCCCCCCCCCCCCCCCCCCCC(=O)OCC(COP(O)(=O)OCCN)OC(=O)CCCCCCC\C=C/C\C=C/CCCCC	Chain resolved	TRUE	TRUE	TRUE	TRUE		FALSE	null	null	100	94.5	96.2	58.2	86.5	100	40.81	LI_3_timsON_neg_1-46_1_5479	826.62:19576 827.62335:0 828.62671:0		88.125	229.562	258.5	871.688	879.625	1885.75	PE-	0	0	0	0.524184	0.545982	1.11723
Default	171172	13.283	824.611	-1	-1	PE 18:1_24:2	[M-H]-		0.113	TRUE	12.79	null	824.617	C47H88NO8P	PE	HAYIICCRNIEKCQ-NYIVNHHUNA-N	CCCCCCCC\C=C/CCCCCCCC(=O)OCC(COP(O)(=O)OCCN)OC(=O)CCCCCCCCCCC\C=C/C\C=C/CCCCCCC	Chain resolved	TRUE	TRUE	TRUE	TRUE		FALSE	null	null	97.4	92.6	96.5	34.2	84.8	100	13.51	SI_1_timsON_neg_1-41_1_5474	824.61102:4916 825.61437:0 826.61773:0		343.5	86.75	130.875	499.688	653.875	394.375	PE-	0	0	0	0.300484	0.405859	0.233651
Default	170709	12.821	822.59	-1	-1	PE 18:0_24:4	[M-H]-		0.283	TRUE	12.22	null	822.602	C47H86NO8P	PE	CNFXZBRCOHOJAB-PYQGTGCGNA-N	CCCCCCCCCCCCCCCCCC(=O)OCC(COP(O)(=O)OCCN)OC(=O)CCCCCCCCCC\C=C/C\C=C/C\C=C/C\C=C/CC	Chain resolved	TRUE	TRUE	TRUE	TRUE		FALSE	null	null	99.3	88.7	96.7	69.7	79.3	100	13.35	Brain_1_timsON_neg_1-14_1_5447	822.59003:5858 823.59338:0 824.59674:0		225.25	47.75	94.0625	1193.06	1227.19	1181.88	PE-	0	0	0	0.717441	0.761713	0.700213
Default	170711	13.255	822.59	-1	-1	PE 22:0_20:4	[M-H]-		0.623	TRUE	12.63	null	822.602	C47H86NO8P	PE	QOMNJAFKOIAYPY-KPLLPBKXNA-N	CCCCCCCCCCCCCCCCCCCCCC(=O)OCC(COP(O)(=O)OCCN)OC(=O)CCCCCC\C=C/C\C=C/C\C=C/C\C=C/CC	Chain resolved	TRUE	TRUE	TRUE	TRUE		FALSE	null	null	100	88.6	97.3	75.7	86.2	100	18.74	LI_1_timsON_neg_1-44_1_5477	822.59003:10503 823.59338:0 824.59674:0		588.875	180.312	78.25	1214.75	968.188	1053	PE-	0	0	0	0.730483	0.600952	0.62386
Default	170262	12.158	820.572	-1	-1	PE 18:0_24:5	[M-H]-		0.057	TRUE	11.55	null	820.586	C47H84NO8P	PE	PILFQNXZTBZETB-SZRPQGNZNA-N	CCCCCCCCCCCCCCCCCC(=O)OCC(COP(O)(=O)OCCN)OC(=O)CCCCCCC\C=C/C\C=C/C\C=C/C\C=C/C\C=C/CC	Chain resolved	TRUE	TRUE	TRUE	TRUE		FALSE	null	null	96.6	88.8	97.2	50.9	82.8	100	42.41	Testis_1_timsON_pos_1-38_1_5471	820.57202:8625 821.57537:0 822.57873:0		36	98.75	25.5	2122.75	1637.56	1780.75	PE-	0	0	0	1.2765	1.01643	1.05502
Default	170268	11.836	820.576	-1	-1	PE 20:0_22:5	[M-H]-		0.151	TRUE	11.85	null	820.586	C47H84NO8P	PE	YALHDMNTTOMEOD-GLWDABGQNA-N	CCCCCCCCCCCCCCCCCCCC(=O)OCC(COP(O)(=O)OCCN)OC(=O)CCCCC\C=C/C\C=C/C\C=C/C\C=C/C\C=C/CC	Chain resolved	TRUE	TRUE	TRUE	TRUE		FALSE	null	null	100	100	97	21.5	85.3	100	12.65	Liver_2_timsON_neg_1-3_1_5436	820.57599:7227 821.57934:0 822.5827:0		97.375	185.188	40.5	1560.94	1470.62	1186.19	PE-	0	0	0	0.938661	0.912814	0.702768
Default	170266	11.719	820.576	-1	-1	PE 20:1_22:4	[M-H]-		0.019	TRUE	11.53	null	820.586	C47H84NO8P	PE	RAPVEEDXRYLOQU-JZELYBSLNA-N	CCCCCCCC\C=C/CCCCCCCCCC(=O)OCC(COP(O)(=O)OCCN)OC(=O)CCCCCCCC\C=C/C\C=C/C\C=C/C\C=C/CC	Chain resolved	TRUE	TRUE	TRUE	TRUE		FALSE	null	null	97.4	98.9	97	33.2	79.6	100	7.72	Brain_1_timsON_neg_1-14_1_5447	820.57599:2137 821.57934:0 822.5827:0		99.25	0	90.5	1258	690.188	999.125	PE-	0	0	0	0.756491	0.428398	0.591941
Default	170260	12.03	820.572	-1	-1	PE 22:1_20:4	[M-H]-		0.585	TRUE	11.65	null	820.586	C47H84NO8P	PE	ZMGLCPZNKRMLRI-ZTZRWYCRNA-N	CCCCCCCC\C=C/CCCCCCCCCCCC(=O)OCC(COP(O)(=O)OCCN)OC(=O)CCCCCC\C=C/C\C=C/C\C=C/C\C=C/CC	Chain resolved	TRUE	TRUE	TRUE	TRUE		FALSE	null	null	100	95.8	97	74	80.5	100	21.38	Lung_2_timsON_neg_1-6_1_5439	820.57202:10708 821.57537:0 822.57873:0		170.75	126.5	18.5	2184.38	2073.75	1540.56	PE-	0	0	0	1.31356	1.28717	0.912721
Default	169771	10.946	818.561	-1	-1	PE 18:1_24:5	[M-H]-	adduct linked to 46296_[M-H]-	0.113	TRUE	10.68	null	818.571	C47H82NO8P	PE	YEORCZCPDTTWGS-XIDOJOHCNA-N	CCCCCCCC\C=C/CCCCCCCC(=O)OCC(COP(O)(=O)OCCN)OC(=O)CCCCCCC\C=C/C\C=C/C\C=C/C\C=C/C\C=C/CC	Chain resolved	TRUE	TRUE	TRUE	TRUE		FALSE	null	null	100	97.4	97.6	56.9	87.7	100	20	AG_3_timsON_neg_1-31_1_5464	818.56097:4342 819.56432:0 820.56768:0		65.75	102.5	64.125	701.562	714.438	666.062	PE-	0	0	0	0.42188	0.44345	0.394615
Default	169768	11.756	818.556	-1	-1	PE 20:0_22:6	[M-H]-	similar chromatogram in higher mz_38598; adduct linked to 46474_[M-H]-	0.434	TRUE	11.25	null	818.571	C47H82NO8P	PE	WIFLVHIKWGINAQ-ZVJYVBFZNA-N	CCCCCCCCCCCCCCCCCCCC(=O)OCC(COP(O)(=O)OCCN)OC(=O)CC\C=C/C\C=C/C\C=C/C\C=C/C\C=C/C\C=C/CC	Chain resolved	TRUE	TRUE	TRUE	TRUE		FALSE	null	null	100	91.5	97.7	76.3	88.3	100	37.38	Heart_1_timsON_neg_1-8_1_5441	818.55603:21760 819.55938:0 820.56274:0		152.75	94.4375	69.25	5585.12	5625.69	5097.81	PE-	0	0	0	3.35858	3.49185	3.02025
Default	169268	10.619	816.538	-1	-1	PE 20:1_22:6	[M-H]-		0.642	TRUE	10.2	null	816.555	C47H80NO8P	PE	XRZUHOFZIRSWMJ-LJHHLTENNA-N	CCCCCCCC\C=C/CCCCCCCCCC(=O)OCC(COP(O)(=O)OCCN)OC(=O)CC\C=C/C\C=C/C\C=C/C\C=C/C\C=C/C\C=C/CC	Chain resolved	TRUE	TRUE	TRUE	TRUE		FALSE	null	null	100	94.6	97	72.1	87.9	100	27.48	Heart_2_timsON_neg_1-9_1_5442	816.53802:15101 817.54137:0 818.54473:0		175.25	110.25	69.75	3840.44	4671.44	3771	PE-	0	0	0	2.30942	2.89955	2.23416
Default	169290	10.163	816.566	-1	-1	PE 20:1_22:6	[M-H]-	adduct linked to 39752_[M-H]-	0.415	TRUE	10.2	null	816.555	C47H80NO8P	PE	XRZUHOFZIRSWMJ-LJHHLTENNA-N	CCCCCCCC\C=C/CCCCCCCCCC(=O)OCC(COP(O)(=O)OCCN)OC(=O)CC\C=C/C\C=C/C\C=C/C\C=C/C\C=C/C\C=C/CC	Chain resolved	TRUE	TRUE	TRUE	TRUE		FALSE	null	null	100	99.8	99.8	7.3	75	100	40.18	Brain_1_timsON_neg_1-14_1_5447	816.56598:22392 817.56933:0 818.57269:0		91	115.938	51.75	9174.94	7740	9057.31	PE-	0	0	0	5.51729	4.8042	5.36609
Default	168764	9.943	814.528	-1	-1	PE 20:2_22:6	[M-H]-		0.264	TRUE	9.48	null	814.539	C47H78NO8P	PE	SGQIECCWAOPTNL-DZXNONRJNA-N	CCCCC\C=C/C\C=C/CCCCCCCCCC(=O)OCC(COP(O)(=O)OCCN)OC(=O)CC\C=C/C\C=C/C\C=C/C\C=C/C\C=C/C\C=C/CC	Chain resolved	TRUE	TRUE	TRUE	TRUE		FALSE	null	null	100	93.1	97.2	71.9	80.1	100	30.74	Spleen_3_timsON_neg_1-25_1_5458	814.52802:8862 815.53137:0 816.53473:0		181	1263.25	1030.38	8597.12	8607.06	8862.44	PE-	0	0	0	5.16983	5.34239	5.25063
Default	168771	10.02	814.537	-1	-1	PE 20:2_22:6	[M-H]-		0.038	TRUE	9.48	null	814.539	C47H78NO8P	PE	SGQIECCWAOPTNL-DZXNONRJNA-N	CCCCC\C=C/C\C=C/CCCCCCCCCC(=O)OCC(COP(O)(=O)OCCN)OC(=O)CC\C=C/C\C=C/C\C=C/C\C=C/C\C=C/C\C=C/CC	Chain resolved	TRUE	TRUE	TRUE	TRUE		FALSE	null	null	100	92	97.2	75.5	82.7	100	4.46	AG_2_timsON_neg_1-30_1_5463	814.53699:1376 815.54034:0 816.5437:0		530.688	192.375	754.438	534.875	848.375	709.875	PE-	0	0	0	0.321644	0.526585	0.420572
Default	168227	9.447	812.515	-1	-1	PE 20:3_22:6	[M-H]-		0.094	TRUE	9.15	null	812.524	C47H76NO8P	PE	MYXOMSHYXUSJCJ-PVFFKTCKNA-N	CC\C=C/C\C=C/C\C=C/CCCCCCCCCC(=O)OCC(COP(O)(=O)OCCN)OC(=O)CC\C=C/C\C=C/C\C=C/C\C=C/C\C=C/C\C=C/CC	Chain resolved	TRUE	TRUE	TRUE	TRUE		FALSE	null	null	100	97.3	93.5	67.3	89.2	100	28.19	Eye_1_timsON_neg_1-26_1_5459	812.51501:6203 813.51836:0 814.52172:0		125	81.8125	72.4375	8764	7345	9338.75	PE-	0	0	0	5.27018	4.55903	5.53283
Default	172568	10.55	830.578	-1	-1	PE 43:7	[M-H]-	adduct linked to 37173_[M-H]-	0.472	TRUE	10.86	null	830.571	C48H82NO8P	PE	CDNFFLDMEAXBRK-AKBKOYJKNA-N	CCCCCC\C=C/C\C=C/CCCCCCCCCC(=O)OCC(COP(O)(=O)OCCN)OC(=O)CCCCC\C=C/C\C=C/C\C=C/C\C=C/C\C=C/CC	Class resolved	TRUE	TRUE	TRUE	TRUE		FALSE	null	null	81.4	97.4	99.9	7.3	61	87.5	74.41	Plasma_3_timsON_neg_1-34_1_5467	830.578:26644 831.58135:0 832.58471:0		212.75	29	10	1415.94	1725.94	1731.75	PE-	0	0	0	0.851466	1.07129	1.02599
Default	178094	13.32	856.675	-1	-1	PE 22:0_22:1	[M-H]-	ion correlated with 39334	0.83	TRUE	13.41	null	856.68	C49H96NO8P	PE	GOJWYKURRHSWDJ-ZZEZOPTANA-N	CCCCCCCCCCCCCCCCCCCCCC(=O)OCC(COP(O)(=O)OCCN)OC(=O)CCCCCCCCCCC\C=C/CCCCCCCC	Chain resolved	TRUE	TRUE	TRUE	TRUE		FALSE	null	null	98.1	99.8	97.2	0.4	84.9	100	78.59	Brain_2_timsON_neg_1-15_1_5448	856.67499:93585 857.67834:0 858.6817:0		0	15.25	119.25	20624.4	17501.6	19908.2	PE-	0	0	0	12.4023	10.8632	11.7948
Default	174330	9.719	838.526	-1	-1	PE 22:4_22:6	[M-H]-		0.17	TRUE	9.21	null	838.539	C49H78NO8P	PE	DNPOVULNVHWFEJ-GCLSJWDWNA-N	CC\C=C/C\C=C/C\C=C/C\C=C/CCCCCCCCC(=O)OCC(COP(O)(=O)OCCN)OC(=O)CC\C=C/C\C=C/C\C=C/C\C=C/C\C=C/C\C=C/CC	Chain resolved	TRUE	TRUE	TRUE	TRUE		FALSE	null	null	100	92.2	95.5	71.4	88	100	60.09	Brain_2_timsON_neg_1-15_1_5448	838.526:19132 839.52935:0 840.53271:0		106.75	0	0	3515.38	3473.56	3391.69	PE-	0	0	0	2.11395	2.15603	2.00944
Default	174333	8.975	838.526	-1	-1	PE 22:5_22:5	[M-H]-	adduct linked to 41189_[M-H]-	0.038	TRUE	9.13	null	838.539	C49H78NO8P	PE	BHIFEUAYWTYALE-LPEZNXMBNA-N	CC\C=C/C\C=C/C\C=C/C\C=C/C\C=C/CCCCCC(=O)OCC(COP(O)(=O)OCCN)OC(=O)CCCCC\C=C/C\C=C/C\C=C/C\C=C/C\C=C/CC	Chain resolved	TRUE	TRUE	TRUE	TRUE		FALSE	null	null	92.6	99.1	98.4	2.7	87.3	100	52.38	Brain_2_timsON_neg_1-15_1_5448	838.526:9976 839.52935:0 840.53271:0		64	71	24.75	2419.94	2152.12	2461.06	PE-	0	0	0	1.45522	1.33582	1.45808
Default	174352	9.338	838.54	-1	-1	PE 22:5_22:5	[M-H]-	adduct linked to 25088_[M+FA-H]-	0.019	TRUE	9.13	null	838.539	C49H78NO8P	PE	BHIFEUAYWTYALE-LPEZNXMBNA-N	CC\C=C/C\C=C/C\C=C/C\C=C/C\C=C/CCCCCC(=O)OCC(COP(O)(=O)OCCN)OC(=O)CCCCC\C=C/C\C=C/C\C=C/C\C=C/C\C=C/CC	Chain resolved	TRUE	TRUE	TRUE	TRUE		FALSE	null	null	100	98.6	99.1	12.5	85.4	100	152.4	Eye_2_timsON_neg_1-27_1_5460	838.53998:21760 839.54333:0 840.54669:0		83.5	113.125	228.312	5038.19	4179.69	4307.75	PE-	0	0	0	3.02968	2.59432	2.55217
Default	173895	9.299	836.511	-1	-1	PE 22:5_22:6	[M-H]-		0.151	TRUE	8.95	null	836.524	C49H76NO8P	PE	JCLZWTOIRFULGD-SUDBCHAPNA-N	CC\C=C/C\C=C/C\C=C/C\C=C/C\C=C/CCCCCC(=O)OCC(COP(O)(=O)OCCN)OC(=O)CC\C=C/C\C=C/C\C=C/C\C=C/C\C=C/C\C=C/CC	Chain resolved	TRUE	TRUE	TRUE	TRUE		FALSE	null	null	100	96.1	97.4	60.2	90.6	100	166.2	Eye_3_timsON_neg_1-28_1_5461	836.51099:60508 837.51434:0 838.5177:0		134.75	35.5	14.75	18564.8	16201	18383.9	PE-	0	0	0	11.1638	10.0559	10.8917
Default	173430	9.113	834.499	-1	-1	PE 22:6_22:6	[M-H]-	ion correlated with 42273; adduct linked to 47082_[M+FA-H]-	0.17	TRUE	8.57	null	834.508	C49H74NO8P	PE	RBDNSJMXMWTPCS-GZSOIYOPNA-N	CC\C=C/C\C=C/C\C=C/C\C=C/C\C=C/C\C=C/CCC(=O)OCC(COP(O)(=O)OCCN)OC(=O)CC\C=C/C\C=C/C\C=C/C\C=C/C\C=C/C\C=C/CC	Chain resolved	TRUE	TRUE	TRUE	TRUE		FALSE	null	null	100	91	98.5	80	98.4	100	996	Spleen_1_timsON_neg_1-23_1_5456	834.49902:333695 835.50237:0 836.50573:0		133.25	23	4.75	333695	276604	300278	PE-	0	0	0	200.665	171.687	177.903
Default	173433	8.598	834.508	-1	-1	PE 22:6_22:6	[M-H]-	adduct linked to 47050_[M-H]-	0.094	TRUE	8.57	null	834.508	C49H74NO8P	PE	RBDNSJMXMWTPCS-GZSOIYOPNA-N	CC\C=C/C\C=C/C\C=C/C\C=C/C\C=C/C\C=C/CCC(=O)OCC(COP(O)(=O)OCCN)OC(=O)CC\C=C/C\C=C/C\C=C/C\C=C/C\C=C/C\C=C/CC	Chain resolved	TRUE	TRUE	TRUE	TRUE		FALSE	null	null	99	100	99.8	21.9	71.5	100	444.75	LI_2_timsON_neg_1-45_1_5478	834.508:115518 835.51135:0 836.51471:0		130.5	104.938	36.5625	8568.19	8212.56	8191.25	PE-	0	0	0	5.15243	5.09752	4.85298
Default	173437	9.233	834.513	-1	-1	PE 22:6_22:6	[M-H]-		0.245	TRUE	8.57	null	834.508	C49H74NO8P	PE	RBDNSJMXMWTPCS-GZSOIYOPNA-N	CC\C=C/C\C=C/C\C=C/C\C=C/C\C=C/C\C=C/CCC(=O)OCC(COP(O)(=O)OCCN)OC(=O)CC\C=C/C\C=C/C\C=C/C\C=C/C\C=C/C\C=C/CC	Chain resolved	TRUE	TRUE	TRUE	TRUE		FALSE	null	null	96.6	88.4	100	28.6	69	100	31.89	Skin_1_timsON_neg_1-20_1_5453	834.513:9660 835.51635:0 836.51971:0		211.375	57.625	72	9402.12	7861.75	8351.94	PE-	0	0	0	5.65391	4.87977	4.94818
Default	176957	13.558	850.619	-1	-1	PE 24:0_20:4	[M-H]-		0.566	TRUE	13.14	null	850.633	C49H90NO8P	PE	XDYQJJJMHMWXMC-MDCRNQJGNA-N	CCCCCCCCCCCCCCCCCCCCCCCC(=O)OCC(COP(O)(=O)OCCN)OC(=O)CCCCCC\C=C/C\C=C/C\C=C/C\C=C/CC	Chain resolved	TRUE	TRUE	TRUE	TRUE		FALSE	null	null	100	94.5	94.7	77.8	89.8	100	44.79	LI_2_timsON_neg_1-45_1_5478	850.61902:19532 851.62237:0 852.62573:0		765.5	57	113.438	1205.62	1025.56	1058.69	PE-	0	0	0	0.724995	0.636565	0.627229
Default	176538	13.26	848.604	-1	-1	PE 24:1_20:4	[M-H]-	adduct linked to 47592_[M+Hac-H]-	0.604	TRUE	12.67	null	848.617	C49H88NO8P	PE	CORIUPZXHHSRSP-ARJQHSQENA-N	CCCCCCCCCC\C=C/CCCCCCCCCCCC(=O)OCC(COP(O)(=O)OCCN)OC(=O)CCCCCC\C=C/C\C=C/C\C=C/C\C=C/CC	Chain resolved	TRUE	TRUE	TRUE	TRUE		FALSE	null	null	100	89.3	96.7	76	91.4	100	33.22	Pancreas_3_timsON_neg_1-37_1_5470	848.604:13537 849.60735:0 850.61071:0		229.562	61.25	173.25	793	956.062	785.938	PE-	0	0	0	0.476866	0.593426	0.465636
Default	176216	12.035	846.609	-1	-1	PE 22:3_22:3	[M-H]-		0.038	TRUE	11.82	null	846.602	C49H86NO8P	PE	XIQRWMVUIKBIIJ-HUYIQXHZNA-N	CCCCC\C=C/C\C=C/C\C=C/CCCCCCCCC(=O)OCC(COP(O)(=O)OCCN)OC(=O)CCCCCCCC\C=C/C\C=C/C\C=C/CCCCC	Chain resolved	TRUE	TRUE	TRUE	TRUE		FALSE	null	null	97.6	98.7	100	2.4	88.2	100	7.68	Brain_3_timsON_neg_1-16_1_5449	846.60901:2497 847.61236:0 848.61572:0		41	68.25	6.25	750.75	906.875	970.562	PE-	0	0	0	0.451459	0.562896	0.575019
Default	175727	11.812	844.571	-1	-1	PE 22:1_22:6	[M-H]-		0.208	TRUE	11.36	null	844.586	C49H84NO8P	PE	NBLIHSDNMICNGL-RANLQSPPNA-N	CCCCCCCC\C=C/CCCCCCCCCCCC(=O)OCC(COP(O)(=O)OCCN)OC(=O)CC\C=C/C\C=C/C\C=C/C\C=C/C\C=C/C\C=C/CC	Chain resolved	TRUE	TRUE	TRUE	TRUE		FALSE	null	null	100	92.8	97.3	66.8	87.5	100	60.96	Eye_1_timsON_neg_1-26_1_5459	844.57098:27732 845.57433:0 846.57769:0		75.25	69	16.25	454.875	703.062	706	PE-	0	0	0	0.273536	0.43639	0.418276
Default	175226	9.598	842.567	-1	-1	PE 22:4_22:4	[M-H]-		0.094	TRUE	10.26	null	842.571	C49H82NO8P	PE	CLVVCNBYIMDAQD-CKKCRWTANA-N	CC\C=C/C\C=C/C\C=C/C\C=C/CCCCCCCCC(=O)OCC(COP(O)(=O)OCCN)OC(=O)CCCCCCCC\C=C/C\C=C/C\C=C/C\C=C/CC	Chain resolved	TRUE	TRUE	TRUE	TRUE		FALSE	null	null	100	86.5	100	1.2	77.5	100	287.44	Testis_3_timsON_neg_1-40_1_5473	842.56702:67919 843.57037:0 844.57373:0		203.875	47.25	137.75	7624.25	7267.75	7137.69	PE-	0	0	0	4.5848	4.51108	4.22879
Default	174758	10.294	840.557	-1	-1	PE 22:3_22:6	[M-H]-	adduct linked to 36158_[M-H]-	0.057	TRUE	9.9	null	840.555	C49H80NO8P	PE	DUSJRMVOELGZGY-VKEQCKTBNA-N	CCCCC\C=C/C\C=C/C\C=C/CCCCCCCCC(=O)OCC(COP(O)(=O)OCCN)OC(=O)CC\C=C/C\C=C/C\C=C/C\C=C/C\C=C/C\C=C/CC	Chain resolved	TRUE	TRUE	TRUE	TRUE		FALSE	null	null	100	95.3	96.1	73.9	84	100	6.98	Plasma_1_timsON_neg_1-32_1_5465	840.55701:1489 841.56036:0 842.56372:0		177.312	9.75	23.8125	487.438	635.875	861.312	PE-	0	0	0	0.293118	0.394686	0.510293
Default	179571	9.873	864.541	-1	-1	PE 24:5_22:6	[M-H]-		0.057	TRUE	9.6	null	864.555	C51H80NO8P	PE	PJOOILFAXGWQAV-QYZNGWKWNA-N	CC\C=C/C\C=C/C\C=C/C\C=C/C\C=C/CCCCCCCC(=O)OCC(COP(O)(=O)OCCN)OC(=O)CC\C=C/C\C=C/C\C=C/C\C=C/C\C=C/C\C=C/CC	Chain resolved	TRUE	TRUE	TRUE	TRUE		FALSE	null	null	98.8	97.8	98.1	39.6	87.5	100	24.16	Spleen_3_timsON_neg_1-25_1_5458	864.54102:4290 865.54437:0 866.54773:0		100.688	75.5	59.5	4014.62	3435	4289.62	PE-	0	0	0	2.41417	2.1321	2.54143
Default	179285	9.537	862.524	-1	-1	PE 22:6_24:6	[M-H]-		0.057	TRUE	9.15	null	862.539	C51H78NO8P	PE	KRONDFFNFVDKBN-UPSZCJSYNA-N	CC\C=C/C\C=C/C\C=C/C\C=C/C\C=C/C\C=C/CCCCC(=O)OC(COC(=O)CC\C=C/C\C=C/C\C=C/C\C=C/C\C=C/C\C=C/CC)COP(O)(=O)OCCN	Chain resolved	TRUE	TRUE	TRUE	TRUE		FALSE	null	null	100	95.3	97.2	29.7	88.5	100	47.93	Spleen_1_timsON_neg_1-23_1_5456	862.52399:7797 863.52734:0 864.5307:0		13	37.75	106.5	7796.56	7083	7008.12	PE-	0	0	0	4.68842	4.3964	4.15203
Default	181450	13.502	874.614	-1	-1	PE 24:0_22:6	[M-H]-		0.358	TRUE	12.69	null	874.633	C51H90NO8P	PE	RICWMZWFFVFUBL-GGROPNIXNA-N	CCCCCCCCCCCCCCCCCCCCCCCC(=O)OCC(COP(O)(=O)OCCN)OC(=O)CC\C=C/C\C=C/C\C=C/C\C=C/C\C=C/C\C=C/CC	Chain resolved	TRUE	TRUE	TRUE	TRUE		FALSE	null	null	97	80.5	97.1	54.9	79.4	100	11.16	Lung_3_timsON_neg_1-7_1_5440	874.61401:5067 875.61736:0 876.62072:0		1427.69	79.25	187.75	889.938	393	320.375	PE-	0	0	0	0.535159	0.243934	0.189809
Default	181086	13.181	872.608	-1	-1	PE 24:1_22:6	[M-H]-	adduct linked to 43885_[M-H]-	0.151	TRUE	12.19	null	872.617	C51H88NO8P	PE	QMTFALNXCPQRIC-OKQZDLOCNA-N	CCCCCCCCCC\C=C/CCCCCCCCCCCC(=O)OCC(COP(O)(=O)OCCN)OC(=O)CC\C=C/C\C=C/C\C=C/C\C=C/C\C=C/C\C=C/CC	Chain resolved	TRUE	TRUE	TRUE	TRUE		FALSE	null	null	95.9	73.5	96.4	63	84	100	11.15	Eye_1_timsON_neg_1-26_1_5459	872.60797:2697 873.61132:0 874.61468:0		131	63.5	24.5	696.562	591.5	840.562	PE-	0	0	0	0.418874	0.367143	0.497999
Default	190881	13.674	942.706	-1	-1	PE 25:0_26:7	[M-H]-	ion correlated with 47152; ion correlated with 49112; ion correlated with 48958; adduct linked to 46670_[M-H]-	0.057	TRUE	13.13	null	942.696	C56H98NO8P	PE	VYFSXABUYAJRKL-ZOIAHBARNA-N	CCCCCCCCCCCCCCCCCCCCCCCCC(=O)OCC(COP(O)(=O)OCCN)OC(=O)CCC\C=C/C\C=C/C\C=C/C\C=C/C\C=C/C\C=C/C\C=C/CC	Chain resolved	TRUE	TRUE	TRUE	TRUE		FALSE	null	null	94.4	90.7	99.9	12.9	79.5	100	28.91	Brain_1_timsON_neg_1-14_1_5447	942.70599:3708 943.70934:0 944.7127:0		37.5	51.25	94.625	387.75	344.625	307.312	PE-	0	0	0	0.233171	0.213908	0.18207
High mass	81686	9.873	711.568	-1	-1	PE 15:0_18:1(d7)	[M+H]+	adduct linked to 22368_[M+2Na-H]+; adduct linked to 21419_[M+H]+; adduct linked to 22696_[M+H]+	0.157	TRUE	9.57	null	711.566	C38H67D7NO8P	PE	ADCNXGARWPJRBV-RGLIIYCRNA-N	[C@](COP(=O)(O)OCCN)([H])(OC(CCCCCCC/C=C\CCCCCC([2H])([2H])C([2H])([2H])C([2H])([2H])[2H])=O)COC(CCCCCCCCCCCCCC)=O	Chain resolved	TRUE	TRUE	TRUE	TRUE	IS (Yes)	TRUE	null	null	93.1	98.4	99.8	49.3	73.1	100	715.28	blank_timsON_pos_1-1_2_5217	711.56799:140063 712.57134:0 713.5747:0		125841	140063	135105	150063	124239	140627	PE+	0	0	0	140.642	140.642	140.642
High mass	81688	9.886	711.568	-1	-1	PE 15:0_18:1(d7)	[M+H]+	adduct linked to 21420_[M+H]+; adduct linked to 22695_[M+H-H2O]+	0.843	TRUE	9.57	null	711.566	C38H67D7NO8P	PE	ADCNXGARWPJRBV-RGLIIYCRNA-N	[C@](COP(=O)(O)OCCN)([H])(OC(CCCCCCC/C=C\CCCCCC([2H])([2H])C([2H])([2H])C([2H])([2H])[2H])=O)COC(CCCCCCCCCCCCCC)=O	Chain resolved	TRUE	TRUE	TRUE	TRUE	IS (NO)	FALSE	null	null	93.1	97.4	99.8	52.9	72.7	100	788.3	Spleen_1_timsON_pos_1-23_1_5240	711.56799:150063 712.57134:0 713.5747:0		125841	140063	135105	150063	124239	140627	PE+	0	0	0	140.642	140.642	140.642
Default	110669	8.624	619.424	-1	-1	PEtOH 14:0_14:0	[M-H]-		0.396	TRUE	8.57	null	619.434	C33H65O8P	PEtOH	ZLCVKSZXEPHRAZ-UHFFFAOYNA-N	CCCCCCCCCCCCCC(=O)OCC(COP(O)(=O)OCC)OC(=O)CCCCCCCCCCCCC	Chain resolved	TRUE	TRUE	TRUE	TRUE		FALSE	null	null	97.5	99.9	91.9	32.1	55.7	100	14.05	Lung_1_timsON_neg_1-5_1_5438	619.42401:6904 620.42736:0 621.43072:0		416.125	73.5	84.625	1224.62	1203.81	1297.69	LPC-	0	0	0	0.575267	0.601174	0.596434
Default	119800	8.704	647.448	-1	-1	PEtOH 14:0_16:0	[M-H]-		0.132	TRUE	8.75	null	647.466	C35H69O8P	PEtOH	JSCIUWVWNFVKMW-UHFFFAOYNA-N	CCCCCCCCCCCCCCCC(=O)OC(COC(=O)CCCCCCCCCCCCC)COP(O)(=O)OCC	Chain resolved	TRUE	TRUE	TRUE	TRUE		FALSE	null	null	100	100	89.8	38.8	75.2	100	16.75	Lung_1_timsON_neg_1-5_1_5438	647.448:7444 648.45135:0 649.45471:0		213.188	26	57.1875	193.25	515.938	485.688	LPC-	0	0	0	0.0907792	0.257655	0.223228
Default	119813	9.105	647.456	-1	-1	PEtOH 14:0_16:0	[M-H]-	similar chromatogram in higher mz_31952	0.453	TRUE	8.75	null	647.466	C35H69O8P	PEtOH	JSCIUWVWNFVKMW-UHFFFAOYNA-N	CCCCCCCCCCCCCCCC(=O)OC(COC(=O)CCCCCCCCCCCCC)COP(O)(=O)OCC	Chain resolved	TRUE	TRUE	TRUE	TRUE		FALSE	null	null	88.3	96.3	92.7	22.5	62.7	100	25.77	Lung_1_timsON_neg_1-5_1_5438	647.45599:10600 648.45934:0 649.4627:0		645.125	278.5	160.75	1214	1319.62	1077.69	LPC-	0	0	0	0.570276	0.65901	0.495319
Default	119112	8.707	645.44	-1	-1	PEtOH 14:0_16:1	[M-H]-	similar chromatogram in higher mz_34975	0.472	TRUE	8.53	null	645.45	C35H67O8P	PEtOH	BMLGSLRBEXDPAJ-ICFOKQHNNA-N	CCCCCCCCCCCCCC(=O)OCC(COP(O)(=O)OCC)OC(=O)CCCCCCC\C=C/CCCCCC	Chain resolved	TRUE	TRUE	TRUE	TRUE		FALSE	null	null	100	99.2	94.7	70.8	77.6	100	35.83	Lung_1_timsON_neg_1-5_1_5438	645.44:29775 646.44335:0 647.44671:0		82	52.25	48.25	3043.88	1548.12	2407.56	LPC-	0	0	0	1.42986	0.773121	1.10655
Default	128427	9.163	675.486	-1	-1	PEtOH 16:0_16:0	[M-H]-		0.434	TRUE	8.93	null	675.497	C37H73O8P	PEtOH	UYHAERNXVVKSCT-UHFFFAOYNA-N	CCCCCCCCCCCCCCCC(=O)OCC(COP(O)(=O)OCC)OC(=O)CCCCCCCCCCCCCCC	Chain resolved	TRUE	TRUE	TRUE	TRUE		FALSE	null	null	100	98.3	92.3	43.1	68.4	100	36.95	SI_3_timsON_neg_1-43_1_5476	675.48602:27330 676.48937:0 677.49273:0		306.938	246.562	261.25	2263.94	2010.94	878.875	LPC-	0	0	0	1.06348	1.00425	0.403942
Default	128439	9.685	675.49	-1	-1	PEtOH 16:0_16:0	[M-H]-	adduct linked to 32763_[M-H]-	0.057	TRUE	8.93	null	675.497	C37H73O8P	PEtOH	UYHAERNXVVKSCT-UHFFFAOYNA-N	CCCCCCCCCCCCCCCC(=O)OCC(COP(O)(=O)OCC)OC(=O)CCCCCCCCCCCCCCC	Chain resolved	TRUE	TRUE	TRUE	TRUE		FALSE	null	null	85.6	82.3	95.3	20.7	58.4	100	18.7	Brain_3_timsON_neg_1-16_1_5449	675.48999:4862 676.49334:0 677.4967:0		238.125	354	129.125	1292.56	393.188	974.812	LPC-	0	0	0	0.607181	0.196355	0.448036
Default	127796	10.016	673.481	-1	-1	PEtOH 16:0_16:1	[M-H]-		0.075	TRUE	8.74	null	673.481	C37H71O8P	PEtOH	MLHVKKWOXVSPDG-VLGSPTGONA-N	CCCCCCCCCCCCCCCC(=O)OCC(COP(O)(=O)OCC)OC(=O)CCCCCCC\C=C/CCCCCC	Chain resolved	TRUE	TRUE	TRUE	TRUE		FALSE	null	null	96.9	61.1	97.7	38.4	74.3	100	25.26	LI_1_timsON_neg_1-44_1_5477	673.48102:9112 674.48437:0 675.48773:0		321.125	65.1875	232.562	4498.81	3917.69	3914.5	LPC-	0	0	0	2.11332	1.95646	1.79915
Default	136360	9.845	703.526	-1	-1	PEtOH 16:0_18:0	[M-H]-		0.057	TRUE	10.42	null	703.528	C39H77O8P	PEtOH	PYYNOSSAGPCWGB-UHFFFAOYNA-N	CCCCCCCCCCCCCCCCCC(=O)OC(COC(=O)CCCCCCCCCCCCCCC)COP(O)(=O)OCC	Chain resolved	TRUE	TRUE	TRUE	TRUE		FALSE	null	null	100	89.6	95.1	29.5	79.2	100	6.06	SI_3_timsON_neg_1-43_1_5476	703.526:1834 704.52935:0 705.53271:0		51.75	18.5	44.4375	458.625	436.062	473.062	LPC-	0	0	0	0.215439	0.217766	0.217425
Default	135793	9.262	701.5	-1	-1	PEtOH 16:0_18:1	[M-H]-		0.415	TRUE	9.25	null	701.513	C39H75O8P	PEtOH	JCABVIFDXFFRMT-VXPUYCOJNA-N	CCCCCCCCCCCCCCCC(=O)OCC(COP(O)(=O)OCC)OC(=O)CCCCCCC\C=C/CCCCCCCC	Chain resolved	TRUE	TRUE	TRUE	TRUE		FALSE	null	null	100	100	95.2	72.4	85.6	100	38.78	SI_3_timsON_neg_1-43_1_5476	701.5:49337 702.50335:0 703.50671:0		27.5	351.312	75.4375	2473.44	4262.31	4726.5	LPC-	0	0	0	1.1619	2.12856	2.17236
Default	135207	8.905	699.489	-1	-1	PEtOH 16:0_18:2	[M-H]-	adduct linked to 38040_[M-H]-	0.528	TRUE	8.65	null	699.497	C39H73O8P	PEtOH	PVQVBWDPYRLAQO-SESCJMQFNA-N	CCCCCCCCCCCCCCCC(=O)OCC(COP(O)(=O)OCC)OC(=O)CCCCCCC\C=C/C\C=C/CCCCC	Chain resolved	TRUE	TRUE	TRUE	TRUE		FALSE	null	null	100	97.9	93.4	68.6	78.8	100	176.36	SI_3_timsON_neg_1-43_1_5476	699.48901:483459 700.49236:0 701.49572:0		413.938	392.25	248.312	959.438	1387.31	1750.5	LPC-	0	0	0	0.450696	0.692812	0.804552
Default	135210	9.36	699.489	-1	-1	PEtOH 16:1_18:1	[M-H]-	similar chromatogram in higher mz_34387	0.094	TRUE	8.74	null	699.497	C39H73O8P	PEtOH	SQEHUBDFCCVGCJ-FRKBGCJLNA-N	CCCCCCCC\C=C/CCCCCCCC(=O)OC(COC(=O)CCCCCCC\C=C/CCCCCC)COP(O)(=O)OCC	Chain resolved	TRUE	TRUE	TRUE	TRUE		FALSE	null	null	97.8	88.6	96.1	35.4	64.4	100	34.38	SI_1_timsON_neg_1-41_1_5474	699.48901:17891 700.49236:0 701.49572:0		1442.81	574.188	589.062	3605.06	3620.12	3737.69	LPC-	0	0	0	1.69348	1.80786	1.71789
Default	145473	13.362	731.573	-1	-1	PEtOH 16:0_20:0	[M-H]-	adduct linked to 32594_[M+FA-H]-	0.113	TRUE	12.26	null	731.56	C41H81O8P	PEtOH	NOIUHUWDOLTBHG-UHFFFAOYNA-N	CCCCCCCCCCCCCCCCCCCC(=O)OC(COC(=O)CCCCCCCCCCCCCCC)COP(O)(=O)OCC	Chain resolved	TRUE	TRUE	TRUE	TRUE		FALSE	null	null	97	70.1	99.9	26.2	81.1	100	33.28	Brain_1_timsON_neg_1-14_1_5447	731.573:15900 732.57635:0 733.57971:0		1505.06	142.312	402	946.5	2756.94	880.75	LPC-	0	0	0	0.444618	1.37679	0.404804
Default	144789	10.768	729.542	-1	-1	PEtOH 16:0_20:1	[M-H]-	adduct linked to 35636_[M+Hac-H]-; similar chromatogram in higher mz_38685	0.132	TRUE	10.44	null	729.544	C41H79O8P	PEtOH	IWIAPGDMJVJWGX-VXPUYCOJNA-N	CCCCCCCCCCCCCCCC(=O)OCC(COP(O)(=O)OCC)OC(=O)CCCCCCCCC\C=C/CCCCCCCC	Chain resolved	TRUE	TRUE	TRUE	TRUE		FALSE	null	null	100	96.7	96.6	37.9	67.6	100	17.62	Brain_2_timsON_neg_1-15_1_5448	729.54199:7361 730.54534:0 731.5487:0		71.25	109.25	47.3125	5361.19	4758.06	4580.38	LPC-	0	0	0	2.51842	2.37614	2.1052
Default	144782	9.922	729.533	-1	-1	PEtOH 18:0_18:1	[M-H]-		0.189	TRUE	9.99	null	729.544	C41H79O8P	PEtOH	LFYQADSKGJQQJD-XDOYNYLZNA-N	CCCCCCCCCCCCCCCCCC(=O)OCC(COP(O)(=O)OCC)OC(=O)CCCCCCC\C=C/CCCCCCCC	Chain resolved	TRUE	TRUE	TRUE	TRUE		FALSE	null	null	100	99.9	95.7	60.3	78.1	100	39.05	SI_3_timsON_neg_1-43_1_5476	729.53302:23309 730.53637:0 731.53973:0		0	29.75	71.625	634.062	594.625	909.875	LPC-	0	0	0	0.297851	0.296951	0.41819
Default	144796	11.198	729.546	-1	-1	PEtOH 18:0_18:1	[M-H]-	adduct linked to 35645_[M-H]-	0.113	TRUE	9.99	null	729.544	C41H79O8P	PEtOH	LFYQADSKGJQQJD-XDOYNYLZNA-N	CCCCCCCCCCCCCCCCCC(=O)OCC(COP(O)(=O)OCC)OC(=O)CCCCCCC\C=C/CCCCCCCC	Chain resolved	TRUE	TRUE	TRUE	TRUE		FALSE	null	null	97.5	63.3	96	16.7	68.5	100	14.31	Brain_2_timsON_neg_1-15_1_5448	729.54602:6682 730.54937:0 731.55273:0		130.75	116.875	88.75	3692.88	3110.06	3461.81	LPC-	0	0	0	1.73473	1.55314	1.59109
Default	144061	9.35	727.517	-1	-1	PEtOH 18:1_18:1	[M-H]-		0.038	TRUE	9.18	null	727.528	C41H77O8P	PEtOH	JSNRLDUOKDFFEU-WRBBJXAJNA-N	CCCCCCCC\C=C/CCCCCCCC(=O)OCC(COP(O)(=O)OCC)OC(=O)CCCCCCC\C=C/CCCCCCCC	Chain resolved	TRUE	TRUE	TRUE	TRUE		FALSE	null	null	96.5	99	95.4	36.1	66.4	100	6.66	Spleen_1_timsON_neg_1-23_1_5456	727.51703:1535 728.52038:0 729.52374:0		152.188	56.875	167.875	1534.62	1075.94	3200.12	LPC-	0	0	0	0.72089	0.537314	1.47082
Default	144067	9.441	727.521	-1	-1	PEtOH 18:1_18:1	[M-H]-	similar chromatogram in higher mz_33832; similar chromatogram in higher mz_38619; similar chromatogram in higher mz_38628; similar chromatogram in higher mz_46982	0.302	TRUE	9.18	null	727.528	C41H77O8P	PEtOH	JSNRLDUOKDFFEU-WRBBJXAJNA-N	CCCCCCCC\C=C/CCCCCCCC(=O)OCC(COP(O)(=O)OCC)OC(=O)CCCCCCC\C=C/CCCCCCCC	Chain resolved	TRUE	TRUE	TRUE	TRUE		FALSE	null	null	100	99	96.1	50.7	73	100	208.77	SI_3_timsON_neg_1-43_1_5476	727.521:277968 728.52435:0 729.52771:0		388.438	0	26	443.5	229.312	3031.31	LPC-	0	0	0	0.208334	0.114517	1.39323
Default	143385	8.97	725.499	-1	-1	PEtOH 18:1_18:2	[M-H]-		0.34	TRUE	8.7	null	725.513	C41H75O8P	PEtOH	IJPMOSXNOASREV-ZFUXOTDWNA-N	CCCCCCCC\C=C/CCCCCCCC(=O)OCC(COP(O)(=O)OCC)OC(=O)CCCCCCC\C=C/C\C=C/CCCCC	Chain resolved	TRUE	TRUE	TRUE	TRUE		FALSE	null	null	100	97.6	95.4	49.6	78.6	100	55.78	SI_3_timsON_neg_1-43_1_5476	725.49902:74890 726.50237:0 727.50573:0		192.312	88.125	80.375	267.875	578.25	662.188	LPC-	0	0	0	0.125834	0.288773	0.30435
Default	142790	8.881	723.485	-1	-1	PEtOH 16:0_20:4	[M-H]-	ion correlated with 31459; similar chromatogram in higher mz_31317; adduct linked to 35137_[M-H]-; adduct linked to 39944_[M+Na-2H]-; similar chromatogram in higher mz_32267	0.34	TRUE	8.62	null	723.497	C41H73O8P	PEtOH	QTIJJMLOUMWMQQ-BUPHOURSNA-N	CCCCCCCCCCCCCCCC(=O)OCC(COP(O)(=O)OCC)OC(=O)CCCCCC\C=C/C\C=C/C\C=C/C\C=C/CC	Chain resolved	TRUE	TRUE	TRUE	TRUE		FALSE	null	null	100	97.8	96.7	62	75.8	100	133.08	SI_3_timsON_neg_1-43_1_5476	723.48499:151642 724.48834:0 725.4917:0		96	86	75.125	1170.31	1614.62	1981.12	LPC-	0	0	0	0.549754	0.80633	0.91055
Default	153244	13.62	759.596	-1	-1	PEtOH 18:0_20:0	[M-H]-	ion correlated with 36169; adduct linked to 42650_[M-H]-	0.075	TRUE	12.95	null	759.591	C43H85O8P	PEtOH	WPVDZGYIOSBYRR-UHFFFAOYNA-N	CCCCCCCCCCCCCCCCCCCC(=O)OC(COC(=O)CCCCCCCCCCCCCCCCC)COP(O)(=O)OCC	Chain resolved	TRUE	TRUE	TRUE	TRUE		FALSE	null	null	87.5	86.4	98.9	23	73.7	100	10.14	LI_2_timsON_neg_1-45_1_5478	759.59601:3482 760.59936:0 761.60272:0		4680.88	602.312	851.75	6569.5	5572	5921.25	LPC-	0	0	0	3.08602	2.78261	2.72148
Default	151076	9.822	751.515	-1	-1	PEtOH 18:0_20:4	[M-H]-	similar chromatogram in higher mz_31614	0.113	TRUE	9.22	null	751.528	C43H77O8P	PEtOH	JLDTYJXOTVXUJQ-KOAVGRMINA-N	CCCCCCCCCCCCCCCCCC(=O)OCC(COP(O)(=O)OCC)OC(=O)CCCCCC\C=C/C\C=C/C\C=C/C\C=C/CC	Chain resolved	TRUE	TRUE	TRUE	TRUE		FALSE	null	null	100	89.4	96.6	30.1	68.9	100	12.91	Brain_1_timsON_neg_1-14_1_5447	751.51501:4696 752.51836:0 753.52172:0		180	322.125	132.125	1408.31	1364.06	1827.31	LPC-	0	0	0	0.661555	0.681202	0.839856
Default	151078	9.405	751.519	-1	-1	PEtOH 18:0_20:4	[M-H]-		0.189	TRUE	9.22	null	751.528	C43H77O8P	PEtOH	JLDTYJXOTVXUJQ-KOAVGRMINA-N	CCCCCCCCCCCCCCCCCC(=O)OCC(COP(O)(=O)OCC)OC(=O)CCCCCC\C=C/C\C=C/C\C=C/C\C=C/CC	Chain resolved	TRUE	TRUE	TRUE	TRUE		FALSE	null	null	100	98.7	96	66.2	80.7	100	110.73	SI_3_timsON_neg_1-43_1_5476	751.51898:82614 752.52233:0 753.52569:0		240.5	69.75	75.0625	6019.56	6311.25	5591.69	LPC-	0	0	0	2.82769	3.15178	2.57001
Default	149907	8.826	747.486	-1	-1	PEtOH 16:0_22:6	[M-H]-		0.132	TRUE	8.54	null	747.497	C43H73O8P	PEtOH	KCEJKALZJJKGHV-XNTSSJFKNA-N	CCCCCCCCCCCCCCCC(=O)OCC(COP(O)(=O)OCC)OC(=O)CC\C=C/C\C=C/C\C=C/C\C=C/C\C=C/C\C=C/CC	Chain resolved	TRUE	TRUE	TRUE	TRUE		FALSE	null	null	100	97.2	95.9	32.6	77.3	100	178.49	SI_3_timsON_neg_1-43_1_5476	747.48602:87260 748.48937:0 749.49273:0		45.9375	821	946.25	542.688	1288.44	1021.88	LPC-	0	0	0	0.254927	0.643435	0.469667
Default	160053	12.096	783.59	-1	-1	PEtOH 20:1_20:1	[M-H]-	ion correlated with 42886	0.075	TRUE	12.95	null	783.591	C45H85O8P	PEtOH	DRNOMXMSYLOEJO-WRBBJXAJNA-N	CCCCCCCC\C=C/CCCCCCCCCC(=O)OCC(COP(O)(=O)OCC)OC(=O)CCCCCCCCC\C=C/CCCCCCCC	Chain resolved	TRUE	TRUE	TRUE	TRUE		FALSE	null	null	100	78.4	97.9	22.3	70.3	100	14.96	Brain_1_timsON_neg_1-14_1_5447	783.59003:8411 784.59338:0 785.59674:0		125	89	33.25	2030	2333.19	2630.38	LPC-	0	0	0	0.953592	1.16517	1.20895
Default	159525	13.427	781.584	-1	-1	PEtOH 22:1_18:2	[M-H]-	adduct linked to 43974_[M+FA-H]-	0.075	TRUE	12.37	null	781.575	C45H83O8P	PEtOH	LCHANZJNVCFBNG-ZYCCGRKINA-N	CCCCCCCC\C=C/CCCCCCCCCCCC(=O)OCC(COP(O)(=O)OCC)OC(=O)CCCCCCC\C=C/C\C=C/CCCCC	Chain resolved	TRUE	TRUE	TRUE	TRUE		FALSE	null	null	90.6	69.6	99.6	22.2	73.4	100	18.34	Heart_2_timsON_neg_1-9_1_5442	781.58398:4251 782.58733:0 783.59069:0		933	415.25	250.938	441.438	285.125	227.562	LPC-	0	0	0	0.207365	0.142389	0.104591
Default	158394	9.937	777.529	-1	-1	PEtOH 18:0_22:5	[M-H]-		0.396	TRUE	10.78	null	777.544	C45H79O8P	PEtOH	HPFROIQVMDZPJQ-PJFJFMIDNA-N	CCCCCCCCCCCCCCCCCC(=O)OCC(COP(O)(=O)OCC)OC(=O)CCCCC\C=C/C\C=C/C\C=C/C\C=C/C\C=C/CC	Chain resolved	TRUE	TRUE	TRUE	TRUE		FALSE	null	null	90.3	79.5	99.5	13.4	86.6	100	23.96	blank_timsON_neg_1-1_1_5433	777.52899:8081 778.53234:0 779.5357:0		44.625	7964.81	7732.75	5851.12	5527.94	6245.56	LPC-	0	0	0	2.74857	2.76061	2.87054
Default	158418	11.229	777.555	-1	-1	PEtOH 18:0_22:5	[M-H]-		0.113	TRUE	10.78	null	777.544	C45H79O8P	PEtOH	HPFROIQVMDZPJQ-PJFJFMIDNA-N	CCCCCCCCCCCCCCCCCC(=O)OCC(COP(O)(=O)OCC)OC(=O)CCCCC\C=C/C\C=C/C\C=C/C\C=C/C\C=C/CC	Chain resolved	TRUE	TRUE	TRUE	TRUE		FALSE	null	null	96.9	93.7	97.7	14.2	73.6	100	27.25	Skin_2_timsON_neg_1-21_1_5454	777.55499:13281 778.55834:0 779.5617:0		113.25	58	125.5	9572.62	8543.75	8769.69	LPC-	0	0	0	4.49674	4.26668	4.03066
Default	157764	9.331	775.518	-1	-1	PEtOH 18:0_22:6	[M-H]-	similar chromatogram in higher mz_34387	0.075	TRUE	9.9	null	775.528	C45H77O8P	PEtOH	ZCRBXMWUQSNWQZ-HWTVQNLDNA-N	CCCCCCCCCCCCCCCCCC(=O)OCC(COP(O)(=O)OCC)OC(=O)CC\C=C/C\C=C/C\C=C/C\C=C/C\C=C/C\C=C/CC	Chain resolved	TRUE	TRUE	TRUE	TRUE		FALSE	null	null	100	90.1	96.4	62.4	88.6	100	148.57	SI_3_timsON_neg_1-43_1_5476	775.51801:42871 776.52136:0 777.52472:0		584.062	302.562	395.375	228.625	356.375	406.75	LPC-	0	0	0	0.107397	0.177971	0.186947
Default	157800	10.773	775.54	-1	-1	PEtOH 18:0_22:6	[M-H]-		0.132	TRUE	9.9	null	775.528	C45H77O8P	PEtOH	ZCRBXMWUQSNWQZ-HWTVQNLDNA-N	CCCCCCCCCCCCCCCCCC(=O)OCC(COP(O)(=O)OCC)OC(=O)CC\C=C/C\C=C/C\C=C/C\C=C/C\C=C/C\C=C/CC	Chain resolved	TRUE	TRUE	TRUE	TRUE		FALSE	null	null	96.3	78.8	100	26.2	76.4	100	13.23	Brain_3_timsON_neg_1-16_1_5449	775.53998:7400 776.54333:0 777.54669:0		112	83.5	13.5	2313.31	2413.81	2476.25	LPC-	0	0	0	1.08668	1.20544	1.13812
Default	157124	8.871	773.497	-1	-1	PEtOH 18:1_22:6	[M-H]-	adduct linked to 32611_[M-H]-; adduct linked to 34315_[M-H]-	0.057	TRUE	9.27	null	773.513	C45H75O8P	PEtOH	QYNMSJMQHJSUJU-SAAPQSIFNA-N	CCCCCCCC\C=C/CCCCCCCC(=O)OCC(COP(O)(=O)OCC)OC(=O)CC\C=C/C\C=C/C\C=C/C\C=C/C\C=C/C\C=C/CC	Chain resolved	TRUE	TRUE	TRUE	TRUE		FALSE	null	null	100	94.9	97	64.5	81.2	100	59.93	SI_3_timsON_neg_1-43_1_5476	773.49701:12812 774.50036:0 775.50372:0		362.938	124	23.75	216.812	385.188	458.5	LPC-	0	0	0	0.101848	0.192359	0.210732
Default	169981	8.673	819.509	-1	-1	PEtOH 22:6_22:6	[M-H]-		0.038	TRUE	9.08	null	819.497	C49H73O8P	PEtOH	ZZRNWIRFMAVCJP-YQUFLDPUNA-N	CCOP(O)(=O)OCC(COC(=O)CC\C=C/C\C=C/C\C=C/C\C=C/C\C=C/C\C=C/CC)OC(=O)CC\C=C/C\C=C/C\C=C/C\C=C/C\C=C/C\C=C/CC	Chain resolved	TRUE	TRUE	TRUE	TRUE		FALSE	null	null	97	95.2	98.3	40.8	60.7	100	43.84	Brain_3_timsON_neg_1-16_1_5449	819.50897:9414 820.51232:0 821.51568:0		10.25	30.75	61.5	538.812	627.562	709.688	LPC-	0	0	0	0.253107	0.313399	0.326181
Default	133399	8.492	693.463	-1	-1	PG 14:0_16:0	[M-H]-	adduct linked to 32750_[M-H]-; adduct linked to 37557_[M-H]-; similar chromatogram in higher mz_25377; similar chromatogram in higher mz_31002	0.528	TRUE	8.39	null	693.471	C36H71O10P	PG	ZAXBYLHGBBMAAY-UHFFFAOYNA-N	CCCCCCCCCCCCCCCC(=O)OC(COC(=O)CCCCCCCCCCCCC)COP(O)(=O)OCC(O)CO	Chain resolved	TRUE	TRUE	TRUE	TRUE		FALSE	null	null	100	99.7	97.2	68.8	85.3	100	90.24	Lung_1_timsON_neg_1-5_1_5438	693.46301:98620 694.46636:0 695.46972:0		153.25	143.75	305.125	714.25	838.688	670	PG-	0	0	0	0.228332	0.284909	0.206848
Default	142201	8.89	721.494	-1	-1	PG 16:0_16:0	[M-H]-	similar chromatogram in higher mz_33165; adduct linked to 39796_[M-H]-; similar chromatogram in higher mz_46192; similar chromatogram in higher mz_33222; similar chromatogram in higher mz_41246; similar chromatogram in higher mz_36378; similar chromatogram in higher mz_46618	0.792	TRUE	8.74	null	721.503	C38H75O10P	PG	BIABMEZBCHDPBV-UHFFFAOYNA-N	CCCCCCCCCCCCCCCC(=O)OCC(COP(O)(=O)OCC(O)CO)OC(=O)CCCCCCCCCCCCCCC	Chain resolved	TRUE	TRUE	TRUE	TRUE		FALSE	null	null	100	99.3	97.1	60.7	90.7	100	415.25	Lung_3_timsON_neg_1-7_1_5440	721.49402:539219 722.49737:0 723.50073:0		289.5	239.562	283	4673.44	4904.69	4797.88	PG-	0	0	0	1.49401	1.66616	1.48124
Default	141612	8.561	719.477	-1	-1	PG 16:0_16:1	[M-H]-	ion correlated with 33108	0.717	TRUE	8.35	null	719.487	C38H73O10P	PG	NOFOTAHTYLXZNV-PEZBUJJGNA-N	CCCCCCCCCCCCCCCC(=O)OCC(COP(O)(=O)OCC(O)CO)OC(=O)CCCCCCC\C=C/CCCCCC	Chain resolved	TRUE	TRUE	TRUE	TRUE		FALSE	null	null	100	98.7	97.6	64	77.5	100	146.16	Lung_1_timsON_neg_1-5_1_5438	719.47699:386799 720.48034:0 721.4837:0		416.188	161.812	243.312	1135.06	955.188	674.5	PG-	0	0	0	0.362858	0.324485	0.208238
Default	147998	8.736	740.535	-1	-1	PG 15:0_18:1(d7)	[M-H]-	similar chromatogram in higher mz_34912	1	TRUE	8.45	null	740.547	C39H68D7O10P	PG	CAKDJPLPYOYWLK-AHOXJELVNA-N	[H][C@](O)(CO)COP(OC[C@]([H])(OC(CCCCCCC/C=C\CCCCCC([2H])([2H])C([2H])([2H])C([2H])([2H])[2H])=O)COC(CCCCCCCCCCCCCC)=O)(=O)O	Chain resolved	TRUE	TRUE	TRUE	TRUE	IS (Yes)	TRUE	null	null	91.5	97.5	97.5	71	78.1	100	2070.26	Brain_2_timsON_neg_1-15_1_5448	740.53497:1001528 741.53832:0 742.54168:0		380572	409594	407584	397643	374200	411750	PG-	0	0	0	127.119	127.119	127.119
Default	145958	8.748	733.492	-1	-1	PG 16:0_17:1	[M-H]-		0.226	TRUE	8.44	null	733.503	C39H75O10P	PG	PKPZZNIIECIREJ-ICFOKQHNNA-N	CCCCCCCCCCCCCCCC(=O)OCC(COP(O)(=O)OCC(O)CO)OC(=O)CCCCCCC\C=C/CCCCCCC	Chain resolved	TRUE	TRUE	TRUE	TRUE		FALSE	null	null	99.1	96.9	97.1	36.9	66.2	100	34.27	Lung_3_timsON_neg_1-7_1_5440	733.492:15214 734.49535:0 735.49871:0		136.125	113.75	45.75	484.312	203.438	268.312	PG-	0	0	0	0.154825	0.0691094	0.0828358
Default	150523	9.421	749.521	-1	-1	PG 16:0_18:0	[M-H]-		0.302	TRUE	9.32	null	749.534	C40H79O10P	PG	KBPVYRBBONZJHF-UHFFFAOYNA-N	CCCCCCCCCCCCCCCCCC(=O)OC(COC(=O)CCCCCCCCCCCCCCC)COP(O)(=O)OCC(O)CO	Chain resolved	TRUE	TRUE	TRUE	TRUE		FALSE	null	null	100	99.8	96.5	58.4	73.7	100	26.75	Brain_3_timsON_neg_1-16_1_5449	749.521:8316 750.52435:0 751.52771:0		306.688	186.438	431.062	2467.62	1676.06	1852.19	PG-	0	0	0	0.788852	0.569372	0.571824
Default	149926	8.671	747.499	-1	-1	PG 16:0_18:1	[M-H]-	ion correlated with 35208; similar chromatogram in higher mz_35143	0.057	TRUE	8.74	null	747.518	C40H77O10P	PG	PAZGBAOHGQRCBP-ZCXUNETKNA-N	CCCCCCCCCCCCCCCC(=O)OCC(COP(O)(=O)OCC(O)CO)OC(=O)CCCCCCC\C=C/CCCCCCCC	Chain resolved	TRUE	TRUE	TRUE	TRUE		FALSE	null	null	97.8	99.9	94.5	81.5	80	100	157.66	Lung_1_timsON_neg_1-5_1_5438	747.49902:90910 748.50237:0 749.50573:0		249.312	100.125	119.25	525.375	688.125	749.688	PG-	0	0	0	0.167952	0.233762	0.23145
Default	149940	8.941	747.508	-1	-1	PG 16:0_18:1	[M-H]-	similar chromatogram in higher mz_35390	0.792	TRUE	8.74	null	747.518	C40H77O10P	PG	PAZGBAOHGQRCBP-ZCXUNETKNA-N	CCCCCCCCCCCCCCCC(=O)OCC(COP(O)(=O)OCC(O)CO)OC(=O)CCCCCCC\C=C/CCCCCCCC	Chain resolved	TRUE	TRUE	TRUE	TRUE		FALSE	null	null	100	98.8	91.9	73.5	77.3	100	1085.42	Lung_3_timsON_neg_1-7_1_5440	747.508:677103 748.51135:0 749.51471:0		349.125	163.812	321.688	47648	44458.9	44625.3	PG-	0	0	0	15.2322	15.1031	13.7771
Default	149413	8.412	745.493	-1	-1	PG 16:0_18:2	[M-H]-		0.283	TRUE	8.24	null	745.503	C40H75O10P	PG	ATBOMIWRCZXYSZ-BCTRXSSUNA-N	CCCCCCCCCCCCCCCC(=O)OCC(COP(O)(=O)OCC(O)CO)OC(=O)CCCCCCC\C=C/C\C=C/CCCCC	Chain resolved	TRUE	TRUE	TRUE	TRUE		FALSE	null	null	100	98.2	99.5	43.9	81.1	100	71.5	Lung_2_timsON_neg_1-6_1_5439	745.49298:45894 746.49633:0 747.49969:0		55.25	80	24.25	885.75	689.125	803.688	PG-	0	0	0	0.283157	0.234101	0.248121
Default	149415	8.674	745.493	-1	-1	PG 16:0_18:2	[M-H]-	adduct linked to 41682_[M+FA-H]-; similar chromatogram in higher mz_35187; similar chromatogram in higher mz_35278; similar chromatogram in higher mz_28132	0.811	TRUE	8.24	null	745.503	C40H75O10P	PG	ATBOMIWRCZXYSZ-BCTRXSSUNA-N	CCCCCCCCCCCCCCCC(=O)OCC(COP(O)(=O)OCC(O)CO)OC(=O)CCCCCCC\C=C/C\C=C/CCCCC	Chain resolved	TRUE	TRUE	TRUE	TRUE		FALSE	null	null	100	94.2	98.1	68.3	80.2	100	419.23	Lung_3_timsON_neg_1-7_1_5440	745.49298:803042 746.49633:0 747.49969:0		33.5	194.375	81	1091.5	1284.62	2470	PG-	0	0	0	0.348932	0.436398	0.76256
Default	157797	9.506	775.54	-1	-1	PG 18:0_18:1	[M-H]-	similar chromatogram in higher mz_35145	0.415	TRUE	9.35	null	775.549	C42H81O10P	PG	ZEFGRNLJASLRBZ-ZZEZOPTANA-N	CCCCCCCCCCCCCCCCCC(=O)OCC(COP(O)(=O)OCC(O)CO)OC(=O)CCCCCCC\C=C/CCCCCCCC	Chain resolved	TRUE	TRUE	TRUE	TRUE		FALSE	null	null	100	98.9	96.5	53.5	66	100	43.44	Feces_1_timsON_neg_1-47_1_5480	775.53998:26619 776.54333:0 777.54669:0		118.75	129.875	83.3125	1747.75	1322.31	1285.75	PG-	0	0	0	0.558722	0.449201	0.396948
Default	157148	8.711	773.523	-1	-1	PG 18:1_18:1	[M-H]-	ion correlated with 37275	0.283	TRUE	8.73	null	773.534	C42H79O10P	PG	DSNRWDQKZIEDDB-CLFAGFIQNA-N	CCCCCCCC\C=C/CCCCCCCC(=O)OCC(COP(O)(=O)OCC(O)CO)OC(=O)CCCCCCC\C=C/CCCCCCCC	Chain resolved	TRUE	TRUE	TRUE	TRUE		FALSE	null	null	100	100	98	73.3	82.8	100	82.81	Brain_2_timsON_neg_1-15_1_5448	773.52301:62763 774.52636:0 775.52972:0		91	54	104	2026.25	1793.62	1520.56	PG-	0	0	0	0.647753	0.609309	0.469441
Default	157151	8.8	773.523	-1	-1	PG 18:1_18:1	[M-H]-		0.075	TRUE	8.73	null	773.534	C42H79O10P	PG	DSNRWDQKZIEDDB-CLFAGFIQNA-N	CCCCCCCC\C=C/CCCCCCCC(=O)OCC(COP(O)(=O)OCC(O)CO)OC(=O)CCCCCCC\C=C/CCCCCCCC	Chain resolved	TRUE	TRUE	TRUE	TRUE		FALSE	null	null	100	99.8	98	76	89.5	100	65.16	Skin_1_timsON_neg_1-20_1_5453	773.52301:16801 774.52636:0 775.52972:0		290	73.75	39.5	1333.31	1359.62	1576.94	PG-	0	0	0	0.426235	0.461876	0.486846
Default	157153	9.112	773.523	-1	-1	PG 18:1_18:1	[M-H]-	similar chromatogram in higher mz_37496	0.868	TRUE	8.73	null	773.534	C42H79O10P	PG	DSNRWDQKZIEDDB-CLFAGFIQNA-N	CCCCCCCC\C=C/CCCCCCCC(=O)OCC(COP(O)(=O)OCC(O)CO)OC(=O)CCCCCCC\C=C/CCCCCCCC	Chain resolved	TRUE	TRUE	TRUE	TRUE		FALSE	null	null	100	95.4	96	60.8	82.2	100	283.37	Kidney_2_timsON_neg_1-12_1_5445	773.52301:174104 774.52636:0 775.52972:0		164.5	150.25	38.1875	14376.4	13608.4	12687.8	PG-	0	0	0	4.59587	4.6229	3.91709
Default	156560	8.736	771.505	-1	-1	PG 18:1_18:2	[M-H]-		0.34	TRUE	8.27	null	771.518	C42H77O10P	PG	FSVTVWTVWNNIQX-RQOIEFAZNA-N	CCCCCCCC\C=C/CCCCCCCC(=O)OCC(COP(O)(=O)OCC(O)CO)OC(=O)CCCCCCC\C=C/C\C=C/CCCCC	Chain resolved	TRUE	TRUE	TRUE	TRUE		FALSE	null	null	100	93.4	95.9	60.8	72.2	100	52.28	Lung_3_timsON_neg_1-7_1_5440	771.505:32815 772.50835:0 773.51171:0		88.3125	61.75	0	1019.56	629.25	893.875	PG-	0	0	0	0.325935	0.213761	0.275965
Default	156567	8.485	771.509	-1	-1	PG 18:1_18:2	[M-H]-		0.698	TRUE	8.27	null	771.518	C42H77O10P	PG	FSVTVWTVWNNIQX-RQOIEFAZNA-N	CCCCCCCC\C=C/CCCCCCCC(=O)OCC(COP(O)(=O)OCC(O)CO)OC(=O)CCCCCCC\C=C/C\C=C/CCCCC	Chain resolved	TRUE	TRUE	TRUE	TRUE		FALSE	null	null	100	98.2	98.2	69.9	85.9	100	70.29	Skin_1_timsON_neg_1-20_1_5453	771.50897:40398 772.51232:0 773.51568:0		136.125	96.5	79.75	1388.56	1187	1333.19	PG-	0	0	0	0.443897	0.403234	0.411593
Default	156570	8.801	771.509	-1	-1	PG 18:1_18:2	[M-H]-		0.377	TRUE	8.27	null	771.518	C42H77O10P	PG	FSVTVWTVWNNIQX-RQOIEFAZNA-N	CCCCCCCC\C=C/CCCCCCCC(=O)OCC(COP(O)(=O)OCC(O)CO)OC(=O)CCCCCCC\C=C/C\C=C/CCCCC	Chain resolved	TRUE	TRUE	TRUE	TRUE		FALSE	null	null	100	91.5	95.9	47.3	77.4	100	38.99	Heart_3_timsON_neg_1-10_1_5443	771.50897:12383 772.51232:0 773.51568:0		88.3125	90.25	3.25	2502.5	1897.06	1798.38	PG-	0	0	0	0.800001	0.644448	0.55521
Default	156059	8.928	769.488	-1	-1	PG 16:0_20:4	[M-H]-	adduct linked to 40769_[M-H]-	0.34	TRUE	8.29	null	769.503	C42H75O10P	PG	OSLKKANICVMRGE-JAXHXWBXNA-N	CCCCCCCCCCCCCCCC(=O)OCC(COP(O)(=O)OCC(O)CO)OC(=O)CCCCCC\C=C/C\C=C/C\C=C/C\C=C/CC	Chain resolved	TRUE	TRUE	TRUE	TRUE		FALSE	null	null	96.1	87.3	99	29.9	67.6	100	24.79	Heart_2_timsON_neg_1-9_1_5442	769.48798:9941 770.49133:0 771.49469:0		93.75	154.5	79.75	2737	2724.06	3142.25	PG-	0	0	0	0.874966	0.925386	0.970103
Default	156069	8.661	769.493	-1	-1	PG 16:0_20:4	[M-H]-	similar chromatogram in higher mz_35904	0.604	TRUE	8.29	null	769.503	C42H75O10P	PG	OSLKKANICVMRGE-JAXHXWBXNA-N	CCCCCCCCCCCCCCCC(=O)OCC(COP(O)(=O)OCC(O)CO)OC(=O)CCCCCC\C=C/C\C=C/C\C=C/C\C=C/CC	Chain resolved	TRUE	TRUE	TRUE	TRUE		FALSE	null	null	100	96	97.2	63.2	77.8	100	154.82	Brain_2_timsON_neg_1-15_1_5448	769.49298:163834 770.49633:0 771.49969:0		275	155.312	13.75	6798.06	5643	4915.19	PG-	0	0	0	2.17321	1.91697	1.51746
Default	156056	8.483	769.488	-1	-1	PG 18:2_18:2	[M-H]-		0.491	TRUE	8.04	null	769.503	C42H75O10P	PG	AKWGRDPPGYFWIW-MAZCIEHSNA-N	CCCCC\C=C/C\C=C/CCCCCCCC(=O)OCC(COP(O)(=O)OCC(O)CO)OC(=O)CCCCCCC\C=C/C\C=C/CCCCC	Chain resolved	TRUE	TRUE	TRUE	TRUE		FALSE	null	null	100	93.8	94.8	65.7	92.1	100	36.1	Lung_1_timsON_neg_1-5_1_5438	769.48798:18465 770.49133:0 771.49469:0		213	0	64.5	690.625	613	571.562	PG-	0	0	0	0.22078	0.208241	0.176458
Default	156067	8.279	769.493	-1	-1	PG 18:2_18:2	[M-H]-	adduct linked to 40768_[M-H]-; adduct linked to 43421_[M-H]-	0.66	TRUE	8.04	null	769.503	C42H75O10P	PG	AKWGRDPPGYFWIW-MAZCIEHSNA-N	CCCCC\C=C/C\C=C/CCCCCCCC(=O)OCC(COP(O)(=O)OCC(O)CO)OC(=O)CCCCCCC\C=C/C\C=C/CCCCC	Chain resolved	TRUE	TRUE	TRUE	TRUE		FALSE	null	null	100	98	98	74	85.8	100	57.14	SI_2_timsON_neg_1-42_1_5475	769.49298:24768 770.49633:0 771.49969:0		11	158.375	65.625	505.5	550	561.188	PG-	0	0	0	0.161599	0.186839	0.173255
Default	155488	8.453	767.479	-1	-1	PG 16:0_20:5	[M-H]-	ion correlated with 39030; ion correlated with 39112; adduct linked to 38664_[M-H]-	0.189	TRUE	8.09	null	767.487	C42H73O10P	PG	GZBZSCNQFXTELT-LPHKCNJWNA-N	CCCCCCCCCCCCCCCC(=O)OCC(COP(O)(=O)OCC(O)CO)OC(=O)CCC\C=C/C\C=C/C\C=C/C\C=C/C\C=C/CC	Chain resolved	TRUE	TRUE	TRUE	TRUE		FALSE	null	null	100	96.3	98.3	70.3	88.5	100	133.48	Lung_3_timsON_neg_1-7_1_5440	767.479:81454 768.48235:0 769.48571:0		123.5	19.75	145.312	1738.56	1794.12	1714.5	PG-	0	0	0	0.555785	0.609479	0.529315
Default	165466	9.124	801.55	-1	-1	PG 18:1_20:1	[M-H]-		0.094	TRUE	9.57	null	801.565	C44H83O10P	PG	IMCUMKCJDBGHKN-HWSICPKZNA-N	CCCCCCCC\C=C/CCCCCCCCCC(=O)OC(COC(=O)CCCCCCC\C=C/CCCCCCCC)COP(O)(=O)OCC(O)CO	Chain resolved	TRUE	TRUE	TRUE	TRUE		FALSE	null	null	90.5	93.6	99	35.3	72	100	9.23	Feces_3_timsON_neg_1-49_1_5482	801.54999:3279 802.55334:0 803.5567:0		54	55.375	56	361.438	283.438	534.438	PG-	0	0	0	0.115545	0.096286	0.164996
Default	164955	9.329	799.535	-1	-1	PG 18:0_20:3	[M-H]-	adduct linked to 36407_[M-H]-	0.113	TRUE	9.16	null	799.549	C44H81O10P	PG	UCNHHDFNWFZPRO-JTBMWNAQNA-N	CCCCCCCCCCCCCCCCCC(=O)OCC(COP(O)(=O)OCC(O)CO)OC(=O)CCCCCCCCC\C=C/C\C=C/C\C=C/CC	Chain resolved	TRUE	TRUE	TRUE	TRUE		FALSE	null	null	91.2	99.1	96.7	40.3	69.4	100	10.43	Kidney_3_timsON_neg_1-13_1_5446	799.53497:2614 800.53832:0 801.54168:0		196.812	120.562	374.562	1420.94	863.75	876.375	PG-	0	0	0	0.454247	0.293423	0.270562
Default	164173	9.113	797.523	-1	-1	PG 18:0_20:4	[M-H]-	adduct linked to 8681_[M-H]-	0.736	TRUE	8.71	null	797.534	C44H79O10P	PG	JDHPBMPBPWNFFB-ZKVKLVECNA-N	CCCCCCCCCCCCCCCCCC(=O)OCC(COP(O)(=O)OCC(O)CO)OC(=O)CCCCCC\C=C/C\C=C/C\C=C/C\C=C/CC	Chain resolved	TRUE	TRUE	TRUE	TRUE		FALSE	null	null	100	95.2	97.4	60.8	84.2	100	136.44	Brain_2_timsON_neg_1-15_1_5448	797.52301:147806 798.52636:0 799.52972:0		368.5	180.375	94.1875	12549	11459.9	11495.1	PG-	0	0	0	4.01167	3.89304	3.54888
Default	163375	8.457	795.505	-1	-1	PG 18:1_20:4	[M-H]-		0.283	TRUE	8.39	null	795.518	C44H77O10P	PG	ODHQFFNXKQCMPG-HAGCXRLMNA-N	CCCCCCCC\C=C/CCCCCCCC(=O)OCC(COP(O)(=O)OCC(O)CO)OC(=O)CCCCCC\C=C/C\C=C/C\C=C/C\C=C/CC	Chain resolved	TRUE	TRUE	TRUE	TRUE		FALSE	null	null	100	99.9	99.4	68.7	89.9	100	37.61	Brain_2_timsON_neg_1-15_1_5448	795.505:19463 796.50835:0 797.51171:0		157.75	65.25	31	992.5	914.375	960.5	PG-	0	0	0	0.317283	0.310621	0.296534
Default	163377	8.713	795.505	-1	-1	PG 18:1_20:4	[M-H]-		0.17	TRUE	8.39	null	795.518	C44H77O10P	PG	ODHQFFNXKQCMPG-HAGCXRLMNA-N	CCCCCCCC\C=C/CCCCCCCC(=O)OCC(COP(O)(=O)OCC(O)CO)OC(=O)CCCCCC\C=C/C\C=C/C\C=C/C\C=C/CC	Chain resolved	TRUE	TRUE	TRUE	TRUE		FALSE	null	null	100	96.8	97.9	61	77.8	100	206.08	Lung_3_timsON_neg_1-7_1_5440	795.505:76980 796.50835:0 797.51171:0		193	65.5	54.75	733.125	754.375	1164.06	PG-	0	0	0	0.234366	0.256267	0.35938
Default	162740	8.446	793.493	-1	-1	PG 16:0_22:6	[M-H]-	ion correlated with 36915; adduct linked to 40768_[M-H]-; adduct linked to 45000_[M-H]-	0.113	TRUE	8.26	null	793.503	C44H75O10P	PG	HUFCXYMYEWLLHT-LGFBOSHVNA-N	CCCCCCCCCCCCCCCC(=O)OCC(COP(O)(=O)OCC(O)CO)OC(=O)CC\C=C/C\C=C/C\C=C/C\C=C/C\C=C/C\C=C/CC	Chain resolved	TRUE	TRUE	TRUE	TRUE		FALSE	null	null	100	99.3	99.7	57.7	87.4	100	252.16	Lung_3_timsON_neg_1-7_1_5440	793.49298:93866 794.49633:0 795.49969:0		169.75	109	33.25	467.188	423.5	536.875	PG-	0	0	0	0.149351	0.143866	0.165749
Default	162742	8.615	793.493	-1	-1	PG 16:0_22:6	[M-H]-	ion correlated with 39115; adduct linked to 44997_[M-H]-; similar chromatogram in higher mz_39853	0.358	TRUE	8.26	null	793.503	C44H75O10P	PG	HUFCXYMYEWLLHT-LGFBOSHVNA-N	CCCCCCCCCCCCCCCC(=O)OCC(COP(O)(=O)OCC(O)CO)OC(=O)CC\C=C/C\C=C/C\C=C/C\C=C/C\C=C/C\C=C/CC	Chain resolved	TRUE	TRUE	TRUE	TRUE		FALSE	null	null	100	96.2	98.7	72	78	100	366.36	Lung_3_timsON_neg_1-7_1_5440	793.49298:370932 794.49633:0 795.49969:0		125.5	409.125	194.25	3576.62	4297.69	4553.81	PG-	0	0	0	1.14338	1.45996	1.40589
Default	162744	8.286	793.493	-1	-1	PG 18:2_20:4	[M-H]-		0.509	TRUE	8.26	null	793.503	C44H75O10P	PG	IOSMTWQOMVSNAG-DMQHYRIXNA-N	CCCCC\C=C/C\C=C/CCCCCCCC(=O)OCC(COP(O)(=O)OCC(O)CO)OC(=O)CCCCCC\C=C/C\C=C/C\C=C/C\C=C/CC	Chain resolved	TRUE	TRUE	TRUE	TRUE		FALSE	null	null	100	100	99.6	45.9	84.4	100	35.35	Skin_1_timsON_neg_1-20_1_5453	793.49298:17569 794.49633:0 795.49969:0		132.25	37.875	19.75	306.375	404.312	522.438	PG-	0	0	0	0.0979422	0.137348	0.161291
Default	162148	8.1	791.475	-1	-1	PG 18:2_20:5	[M-H]-	adduct linked to 40619_[M+C2H3N+Na-2H]-; adduct linked to 44857_[M+Na-2H]-	0.66	TRUE	7.94	null	791.487	C44H73O10P	PG	DTYJSYMMNJFNCQ-WJFLDVDQNA-N	CCCCC\C=C/C\C=C/CCCCCCCC(=O)OCC(COP(O)(=O)OCC(O)CO)OC(=O)CCC\C=C/C\C=C/C\C=C/C\C=C/C\C=C/CC	Chain resolved	TRUE	TRUE	TRUE	TRUE		FALSE	null	null	100	99.3	99.7	57.3	73.7	100	31.72	SI_2_timsON_neg_1-42_1_5475	791.47498:16067 792.47833:0 793.48169:0		69	61.875	5.75	478.875	317.188	385	PG-	0	0	0	0.153087	0.107751	0.118861
Default	170485	9.088	821.526	-1	-1	PG 18:0_22:6	[M-H]-		0.245	TRUE	8.71	null	821.534	C46H79O10P	PG	CLQKBJHAUYGCOB-HSBBONCLNA-N	CCCCCCCCCCCCCCCCCC(=O)OCC(COP(O)(=O)OCC(O)CO)OC(=O)CC\C=C/C\C=C/C\C=C/C\C=C/C\C=C/C\C=C/CC	Chain resolved	TRUE	TRUE	TRUE	TRUE		FALSE	null	null	100	95.6	98	68.2	76.2	100	29.74	Lung_2_timsON_neg_1-6_1_5439	821.526:19583 822.52935:0 823.53271:0		131.25	54.9375	47.75	2401.19	1742.06	1627.44	PG-	0	0	0	0.767614	0.591793	0.502437
Default	169971	8.435	819.505	-1	-1	PG 18:1_22:6	[M-H]-	adduct linked to 39664_[M-H]-; adduct linked to 42702_[M+FA-H]-; adduct linked to 46515_[M-H]-	0.849	TRUE	8.46	null	819.518	C46H77O10P	PG	FZJRPYWBMGYDIA-HILQMKNTNA-N	CCCCCCCC\C=C/CCCCCCCC(=O)OCC(COP(O)(=O)OCC(O)CO)OC(=O)CC\C=C/C\C=C/C\C=C/C\C=C/C\C=C/C\C=C/CC	Chain resolved	TRUE	TRUE	TRUE	TRUE		FALSE	null	null	100	100	99.5	68.3	83.3	100	153.85	SI_2_timsON_neg_1-42_1_5475	819.505:66824 820.50835:0 821.51171:0		120.25	88.5	43.1875	4383.5	3765.75	3666.44	PG-	0	0	0	1.40132	1.27926	1.13193
Default	169483	8.453	817.49	-1	-1	PG 18:2_22:6	[M-H]-		0.057	TRUE	8.21	null	817.503	C46H75O10P	PG	GMXYXYLCBAOPHA-LNYCXSEGNA-N	CCCCC\C=C/C\C=C/CCCCCCCC(=O)OCC(COP(O)(=O)OCC(O)CO)OC(=O)CC\C=C/C\C=C/C\C=C/C\C=C/C\C=C/C\C=C/CC	Chain resolved	TRUE	TRUE	TRUE	TRUE		FALSE	null	null	100	98.4	95.3	71	79.3	100	11.9	Heart_2_timsON_neg_1-9_1_5442	817.48999:4116 818.49334:0 819.4967:0		69.5	13.375	88.5	461	390.875	483	PG-	0	0	0	0.147373	0.132783	0.149116
Default	168997	8.036	815.474	-1	-1	PG 18:3_22:6	[M-H]-	adduct linked to 42415_[M-H]-	0.302	TRUE	7.98	null	815.487	C46H73O10P	PG	CXLZYQKWZLBZEB-YVAAUFMTNA-N	CC\C=C/C\C=C/C\C=C/CCCCCCCC(=O)OCC(COP(O)(=O)OCC(O)CO)OC(=O)CC\C=C/C\C=C/C\C=C/C\C=C/C\C=C/C\C=C/CC	Chain resolved	TRUE	TRUE	TRUE	TRUE		FALSE	null	null	100	99.9	99.7	61.9	87.9	100	42.19	SI_1_timsON_neg_1-41_1_5474	815.474:20142 816.47735:0 817.48071:0		22	27.75	45.75	388.562	361	261.938	PG-	0	0	0	0.124216	0.122635	0.0808676
Default	174992	8.204	841.491	-1	-1	PG 20:4_22:6	[M-H]-	similar chromatogram in higher mz_35761	0.679	TRUE	8.19	null	841.503	C48H75O10P	PG	NKKUHWUBWLYVOR-GGLIIMCGNA-N	CC\C=C/C\C=C/C\C=C/C\C=C/CCCCCCC(=O)OCC(COP(O)(=O)OCC(O)CO)OC(=O)CC\C=C/C\C=C/C\C=C/C\C=C/C\C=C/C\C=C/CC	Chain resolved	TRUE	TRUE	TRUE	TRUE		FALSE	null	null	100	100	98.4	49.2	90.2	100	75.29	Brain_2_timsON_neg_1-15_1_5448	841.49103:72463 842.49438:0 843.49774:0		193.875	174.938	0	867.875	1299.12	1285.94	PG-	0	0	0	0.277443	0.441323	0.397006
Default	174569	8.01	839.472	-1	-1	PG 20:5_22:6	[M-H]-	adduct linked to 44093_[M-H]-	0.679	TRUE	8.1	null	839.487	C48H73O10P	PG	YDODBXWAZBDOGC-UYABLQOYNA-N	CC\C=C/C\C=C/C\C=C/C\C=C/C\C=C/CCCC(=O)OCC(COP(O)(=O)OCC(O)CO)OC(=O)CC\C=C/C\C=C/C\C=C/C\C=C/C\C=C/C\C=C/CC	Chain resolved	TRUE	TRUE	TRUE	TRUE		FALSE	null	null	100	99.6	99.2	60	91	100	72.6	SI_2_timsON_neg_1-42_1_5475	839.47198:44718 840.47533:0 841.47869:0		111.75	15.5	22	954.25	885.875	954	PG-	0	0	0	0.305055	0.300939	0.294527
Default	175932	8.502	845.521	-1	-1	PG 20:4_22:4	[M-H]-		0.34	TRUE	8.3	null	845.534	C48H79O10P	PG	VPSNROSTZAMHMK-QKMVADAXNA-N	CC\C=C/C\C=C/C\C=C/C\C=C/CCCCCCCCC(=O)OC(COC(=O)CCCCCC\C=C/C\C=C/C\C=C/C\C=C/CC)COP(O)(=O)OCC(O)CO	Chain resolved	TRUE	TRUE	TRUE	TRUE		FALSE	null	null	100	98.4	99.3	30	77.8	100	16.67	Skin_2_timsON_neg_1-21_1_5454	845.521:4567 846.52435:0 847.52771:0		97.5	0	10.75	433.5	468.062	334.562	PG-	0	0	0	0.138582	0.159005	0.103289
Default	175498	8.416	843.507	-1	-1	PG 20:4_22:5	[M-H]-		0.17	TRUE	8.13	null	843.518	C48H77O10P	PG	NPEYXZJWGARJPB-MYTICKLQNA-N	CC\C=C/C\C=C/C\C=C/C\C=C/CCCCCCC(=O)OCC(COP(O)(=O)OCC(O)CO)OC(=O)CCCCC\C=C/C\C=C/C\C=C/C\C=C/C\C=C/CC	Chain resolved	TRUE	TRUE	TRUE	TRUE		FALSE	null	null	100	97.4	97.8	67.5	89.9	100	55.98	Testis_2_timsON_neg_1-39_1_5472	843.50702:18737 844.51037:0 845.51373:0		117	14.5	59	786.938	456.5	476.688	PG-	0	0	0	0.251569	0.155077	0.147167
Default	175501	8.322	843.507	-1	-1	PG 20:4_22:5	[M-H]-		0.528	TRUE	8.13	null	843.518	C48H77O10P	PG	NPEYXZJWGARJPB-MYTICKLQNA-N	CC\C=C/C\C=C/C\C=C/C\C=C/CCCCCCC(=O)OCC(COP(O)(=O)OCC(O)CO)OC(=O)CCCCC\C=C/C\C=C/C\C=C/C\C=C/C\C=C/CC	Chain resolved	TRUE	TRUE	TRUE	TRUE		FALSE	null	null	100	98.7	98.1	35.9	85.7	100	48.19	SI_1_timsON_neg_1-41_1_5474	843.50702:18953 844.51037:0 845.51373:0		117	14.5	25.5	608.875	537.312	731.688	PG-	0	0	0	0.194646	0.182529	0.225893
Default	180578	8.322	869.519	-1	-1	PG 22:5_22:5	[M-H]-		0.189	TRUE	8.27	null	869.534	C50H79O10P	PG	CSHJHZDRNJSEJU-LPEZNXMBNA-N	CC\C=C/C\C=C/C\C=C/C\C=C/C\C=C/CCCCCC(=O)OCC(COP(O)(=O)OCC(O)CO)OC(=O)CCCCC\C=C/C\C=C/C\C=C/C\C=C/C\C=C/CC	Chain resolved	TRUE	TRUE	TRUE	TRUE		FALSE	null	null	100	99.8	98.9	40.1	91.5	100	15.91	Skin_1_timsON_neg_1-20_1_5453	869.51898:6528 870.52233:0 871.52569:0		144.5	91	47.25	453.125	274.812	321.562	PG-	0	0	0	0.144855	0.0933561	0.0992756
Default	182038	10.863	877.599	-1	-1	PG 22:3_22:3	[M-H]-	adduct linked to 46030_[M-H]-; adduct linked to 46050_[M-H]-	0.113	TRUE	11.06	null	877.596	C50H87O10P	PG	MGALQIMYPCEREB-HUYIQXHZNA-N	CCCCC\C=C/C\C=C/C\C=C/CCCCCCCCC(=O)OCC(COP(O)(=O)OCC(O)CO)OC(=O)CCCCCCCC\C=C/C\C=C/C\C=C/CCCCC	Chain resolved	TRUE	TRUE	TRUE	TRUE		FALSE	null	null	97.3	98.9	99.2	16.7	60.4	100	8.13	Brain_2_timsON_neg_1-15_1_5448	877.599:2942 878.60235:0 879.60571:0		65.5	100.688	26	832.125	1027.62	975.625	PG-	0	0	0	0.266014	0.349093	0.301203
High mass	93139	8.728	759.59	-1	-1	PG 15:0_18:1(d7)	[M+NH4]+	adduct linked to 22001_[M+H]+	0.686	TRUE	8.45	null	759.588	C39H68D7O10P	PG	CAKDJPLPYOYWLK-AHOXJELVNA-N	[H][C@](O)(CO)COP(OC[C@]([H])(OC(CCCCCCC/C=C\CCCCCC([2H])([2H])C([2H])([2H])C([2H])([2H])[2H])=O)COC(CCCCCCCCCCCCCC)=O)(=O)O	Class resolved	TRUE	TRUE	TRUE	TRUE	IS (Yes)	TRUE	null	null	92	96.5	97	50.5	71.6	100	19.41	Testis_2_timsON_pos_1-39_1_5256	759.59003:3832 760.59338:0 761.59674:0		2369.06	2913.94	2776.12	3158.88	3018.81	2752.88	PG+	0	0	0	127.119	127.119	127.119
Default	139340	6.086	713.343	-1	-1	PI 26:6	[M-H]-	adduct linked to 34298_[M+FA-H]-	0.34	TRUE	5.77	null	713.331	C35H55O13P	PI	KIQCOVBGZVCXKC-YNUSHXQLNA-N	CCCC(=O)OCC(COP(O)(=O)OC1C(O)C(O)C(O)C(O)C1O)OC(=O)CC\C=C/C\C=C/C\C=C/C\C=C/C\C=C/C\C=C/CC	Class resolved	TRUE	TRUE	TRUE	TRUE		FALSE	null	null	80.1	97.1	99.9	47.8	69.5	75	14.95	Pancreas_1_timsON_neg_1-35_1_5468	713.34302:5660 714.34637:0 715.34973:0		257	12.25	79	364.062	450.25	528.438	PI-	0	0	0	0.144592	0.182405	0.20421
Default	144652	6.559	729.366	-1	-1	PI 27:5	[M-H]-		0.321	TRUE	6.03	null	729.362	C36H59O13P	PI	ZWLGPTOKVDWMFI-CZESKWGWNA-N	CCCCC(=O)OCC(COP(O)(=O)OC1C(O)C(O)C(O)C(O)C1O)OC(=O)CCCCC\C=C/C\C=C/C\C=C/C\C=C/C\C=C/CC	Class resolved	TRUE	TRUE	TRUE	TRUE		FALSE	null	null	90.6	91.2	98.2	28.3	80.5	100	15.17	Heart_3_timsON_neg_1-10_1_5443	729.36603:5143 730.36938:0 731.37274:0		64.25	59.25	250	1194.12	634.812	856.062	PI-	0	0	0	0.474263	0.257175	0.330819
Default	159451	8.422	781.478	-1	-1	PI 14:0_16:0	[M-H]-		0.208	TRUE	8.19	null	781.487	C39H75O13P	PI	UOPVDXWZFLMKIL-UHFFFAOYNA-N	CCCCCCCCCCCCCCCC(=O)OC(COC(=O)CCCCCCCCCCCCC)COP(O)(=O)OC1C(O)C(O)C(O)C(O)C1O	Chain resolved	TRUE	TRUE	TRUE	TRUE		FALSE	null	null	99	98.3	93.8	14.2	80.6	100	77.23	Testis_2_timsON_neg_1-39_1_5472	781.47803:35763 782.48138:0 783.48474:0		54	122.938	83.5625	822.812	701.812	584.75	PI-	0	0	0	0.326791	0.284317	0.225972
Default	167447	8.811	809.507	-1	-1	PI 16:0_16:0	[M-H]-		0.302	TRUE	8.52	null	809.519	C41H79O13P	PI	IBUKXRINTKQBRQ-UHFFFAOYNA-N	CCCCCCCCCCCCCCCC(=O)OCC(COP(O)(=O)OC1C(O)C(O)C(O)C(O)C1O)OC(=O)CCCCCCCCCCCCCCC	Chain resolved	TRUE	TRUE	TRUE	TRUE		FALSE	null	null	100	97.1	95.9	61	83.4	100	227.08	Kidney_1_timsON_neg_1-11_1_5444	809.50702:146972 810.51037:0 811.51373:0		745.625	518.062	388.5	9673.5	8710.88	10233.5	PI-	0	0	0	3.84196	3.52894	3.95465
Default	166893	8.515	807.487	-1	-1	PI 16:0_16:1	[M-H]-	adduct linked to 33587_[M-H]-	0.302	TRUE	8.23	null	807.503	C41H77O13P	PI	QAWXBJDYTIBLRK-PEZBUJJGNA-N	CCCCCCCCCCCCCCCC(=O)OCC(COP(O)(=O)OC1C(O)C(O)C(O)C(O)C1O)OC(=O)CCCCCCC\C=C/CCCCCC	Chain resolved	TRUE	TRUE	TRUE	TRUE		FALSE	null	null	100	97.5	95.3	59.6	88.1	100	213.88	Brain_2_timsON_neg_1-15_1_5448	807.487:123860 808.49035:0 809.49371:0		19.75	92.125	132.188	3205.69	2753.19	3039.94	PI-	0	0	0	1.27318	1.11537	1.17476
Default	166387	8.293	805.474	-1	-1	PI 16:1_16:1	[M-H]-	adduct linked to 41678_[M-H]-	0.302	TRUE	7.89	null	805.487	C41H75O13P	PI	HBPXEBWVNAJRCA-VMNXYWKNNA-N	CCCCCC\C=C/CCCCCCCC(=O)OCC(COP(O)(=O)OC1C(O)C(O)C(O)C(O)C1O)OC(=O)CCCCCCC\C=C/CCCCCC	Chain resolved	TRUE	TRUE	TRUE	TRUE		FALSE	null	null	100	95.6	96	62.2	89.2	100	47.06	Muscle_2_timsON_neg_1-18_1_5451	805.474:30014 806.47735:0 807.48071:0		99.25	124.5	29.25	917.562	845.688	827.125	PI-	0	0	0	0.364423	0.342604	0.319636
Default	172109	8.662	828.554	-1	-1	PI 15:0_18:1(d7)	[M-H]-		1	TRUE	8.43	null	828.563	C42H72D7O13P	PI	XCKYASHMOHAUQB-OAFUKSMZNA-N	[C@]([H])(OC(CCCCCCC/C=C\CCCCCC([2H])([2H])C([2H])([2H])C([2H])([2H])[2H])=O)(COP(=O)(O)O[C@@H]1C(O)[C@H](O)C(O)C(O)C1O)COC(CCCCCCCCCCCCCC)=O	Chain resolved	TRUE	TRUE	TRUE	TRUE	IS (Yes)	TRUE	null	null	92.4	98.3	96.5	80.4	83.2	100	1348.25	blank_timsON_neg_1-1_1_5432	828.55402:323168 829.55737:0 830.56073:0		250532	306765	323168	291245	285526	299325	PI-	0	0	0	115.672	115.672	115.672
Default	174155	9.32	837.534	-1	-1	PI 16:0_18:0	[M-H]-	adduct linked to 43942_[M-H]-; adduct linked to 47217_[M-H]-	0.302	TRUE	8.83	null	837.55	C43H83O13P	PI	NEXFZIYXCPIHEF-UHFFFAOYNA-N	CCCCCCCCCCCCCCCCCC(=O)OC(COC(=O)CCCCCCCCCCCCCCC)COP(O)(=O)OC1C(O)C(O)C(O)C(O)C1O	Chain resolved	TRUE	TRUE	TRUE	TRUE		FALSE	null	null	99.2	92.3	96.2	28.8	82.4	100	82.62	Eye_1_timsON_neg_1-26_1_5459	837.534:43867 838.53735:0 839.54071:0		363.5	136.25	178.438	9066.94	7213.12	7596	PI-	0	0	0	3.60106	2.92217	2.93541
Default	173701	8.882	835.526	-1	-1	PI 16:0_18:1	[M-H]-	adduct linked to 43555_[M-H]-	0.472	TRUE	8.62	null	835.534	C43H81O13P	PI	PDLAMJKMOKWLAJ-ZCXUNETKNA-N	CCCCCCCCCCCCCCCC(=O)OCC(COP(O)(=O)OC1C(O)C(O)C(O)C(O)C1O)OC(=O)CCCCCCC\C=C/CCCCCCCC	Chain resolved	TRUE	TRUE	TRUE	TRUE		FALSE	null	null	100	97.9	96.4	83.1	85.4	100	516.2	LI_1_timsON_neg_1-44_1_5477	835.526:265515 836.52935:0 837.53271:0		209	22.75	152.375	26375.2	26779.6	27282.6	PI-	0	0	0	10.4753	10.8489	10.5431
Default	173232	8.603	833.505	-1	-1	PI 16:0_18:2	[M-H]-	similar chromatogram in higher mz_42313	0.358	TRUE	8.34	null	833.519	C43H79O13P	PI	BSNJSZUDOMPYIR-BCTRXSSUNA-N	CCCCCCCCCCCCCCCC(=O)OCC(COP(O)(=O)OC1C(O)C(O)C(O)C(O)C1O)OC(=O)CCCCCCC\C=C/C\C=C/CCCCC	Chain resolved	TRUE	TRUE	TRUE	TRUE		FALSE	null	null	100	97.7	95.9	81.7	83.2	100	895.75	SI_2_timsON_neg_1-42_1_5475	833.505:373695 834.50835:0 835.51171:0		314.312	200	78.25	20074.2	20175.4	19766.4	PI-	0	0	0	7.97276	8.17343	7.63858
Default	172773	8.393	831.492	-1	-1	PI 16:1_18:2	[M-H]-	adduct linked to 40626_[M-H]-	0.189	TRUE	8.04	null	831.503	C43H77O13P	PI	OVRGKBVGFTUEIT-RUGCENDANA-N	CCCCCC\C=C/CCCCCCCC(=O)OCC(COP(O)(=O)OC1C(O)C(O)C(O)C(O)C1O)OC(=O)CCCCCCC\C=C/C\C=C/CCCCC	Chain resolved	TRUE	TRUE	TRUE	TRUE		FALSE	null	null	100	97.3	96.4	79.7	87.2	100	73.5	Liver_2_timsON_neg_1-3_1_5436	831.492:22374 832.49535:0 833.49871:0		219.5	19.75	90.125	1870.5	1752.62	1474.81	PI-	0	0	0	0.742895	0.710021	0.56993
Default	172312	8.235	829.472	-1	-1	PI 34:4	[M-H]-		0.151	TRUE	7.88	null	829.487	C43H75O13P	PI	YKVITYYVKQBDAV-DFIVFKFMNA-N	CCCC\C=C/C\C=C/CCCCCCCC(=O)OCC(COP(O)(=O)OC1C(O)C(O)C(O)C(O)C1O)OC(=O)CCCCCCC\C=C/C\C=C/CCCC	Class resolved	TRUE	TRUE	TRUE	TRUE		FALSE	null	null	84.6	95.8	96.9	49.3	72	83.3	12.46	Testis_3_timsON_neg_1-40_1_5473	829.47198:3714 830.47533:0 831.47869:0		162.25	71	43.6875	959.688	438.25	560.5	PI-	0	0	0	0.381153	0.177543	0.216601
Default	176722	9.125	849.542	-1	-1	PI 17:0_18:1	[M-H]-		0.472	TRUE	8.74	null	849.55	C44H83O13P	PI	NPAUVQALSMSELR-ZPHPHTNENA-N	CCCCCCCCCCCCCCCCC(=O)OCC(COP(O)(=O)OC1C(O)C(O)C(O)C(O)C1O)OC(=O)CCCCCCC\C=C/CCCCCCCC	Chain resolved	TRUE	TRUE	TRUE	TRUE		FALSE	null	null	100	95.3	95.9	75.2	79.3	100	39.77	LI_3_timsON_neg_1-46_1_5479	849.54199:19307 850.54534:0 851.5487:0		105.5	110.625	50.6875	612.625	775.125	675.25	PI-	0	0	0	0.243312	0.314018	0.260945
Default	176349	8.805	847.518	-1	-1	PI 35:2	[M-H]-	adduct linked to 47552_[M-H]-; adduct linked to 46145_[M-H2O-H]-	0.226	TRUE	8.5	null	847.534	C44H81O13P	PI	AJAKJCJJRMUWFW-OHNCOSGTNA-N	CCCCCCCCCCCCCCCCC(=O)OCC(COP(O)(=O)OC1C(O)C(O)C(O)C(O)C1O)OC(=O)CCCCCCC\C=C/C\C=C/CCCCC	Class resolved	TRUE	TRUE	TRUE	TRUE		FALSE	null	null	85.1	96.9	95.9	59.5	77.4	100	50.36	SI_3_timsON_neg_1-43_1_5476	847.51801:26681 848.52136:0 849.52472:0		404.938	419.062	327.062	790.188	925.75	678.812	PI-	0	0	0	0.313834	0.375039	0.262322
Default	179470	9.412	863.553	-1	-1	PI 18:0_18:1	[M-H]-	similar chromatogram in higher mz_33263	0.811	TRUE	8.91	null	863.565	C45H85O13P	PI	YOBFISPJJWPPTK-ZZEZOPTANA-N	CCCCCCCCCCCCCCCCCC(=O)OCC(COP(O)(=O)OC1C(O)C(O)C(O)C(O)C1O)OC(=O)CCCCCCC\C=C/CCCCCCCC	Chain resolved	TRUE	TRUE	TRUE	TRUE		FALSE	null	null	100	91.6	96.7	61.8	88.3	100	120.92	Pancreas_1_timsON_neg_1-35_1_5468	863.55298:54495 864.55633:0 865.55969:0		10.25	152	208.812	11243.1	10936.6	9727.69	PI-	0	0	0	4.46536	4.43061	3.75919
Default	179120	9.068	861.536	-1	-1	PI 18:0_18:2	[M-H]-	adduct linked to 45220_[M-H]-	0.906	TRUE	8.68	null	861.55	C45H83O13P	PI	KZVRAFHIKMDULK-MLWYYCKJNA-N	CCCCCCCCCCCCCCCCCC(=O)OCC(COP(O)(=O)OC1C(O)C(O)C(O)C(O)C1O)OC(=O)CCCCCCC\C=C/C\C=C/CCCCC	Chain resolved	TRUE	TRUE	TRUE	TRUE		FALSE	null	null	100	94.6	96.4	85.9	84.6	100	305.96	SI_2_timsON_neg_1-42_1_5475	861.53601:159080 862.53936:0 863.54272:0		399.562	116.25	135.25	8081	8360.5	7524.81	PI-	0	0	0	3.20948	3.387	2.9079
Default	179118	8.939	861.536	-1	-1	PI 18:1_18:1	[M-H]-		0.264	TRUE	8.67	null	861.55	C45H83O13P	PI	LALGUHSIWLNTNW-CLFAGFIQNA-N	CCCCCCCC\C=C/CCCCCCCC(=O)OCC(COP(O)(=O)OC1C(O)C(O)C(O)C(O)C1O)OC(=O)CCCCCCC\C=C/CCCCCCCC	Chain resolved	TRUE	TRUE	TRUE	TRUE		FALSE	null	null	99.8	97.8	96.8	8.1	83	100	82.6	Muscle_2_timsON_neg_1-18_1_5451	861.53601:24661 862.53936:0 863.54272:0		114.75	77.25	42.9375	13189.8	12657.3	11547.2	PI-	0	0	0	5.23851	5.12771	4.46234
Default	178699	8.61	859.541	-1	-1	PI 36:3	[M-H]-		0.075	TRUE	8.55	null	859.534	C45H81O13P	PI	UIRZYDCTGNCXNQ-SVNQLWEDNA-N	CCCCCCCCCCCCCCCC(=O)OCC(COP(O)(=O)OC1C(O)C(O)C(O)C(O)C1O)OC(=O)CCCCCCCCC\C=C/C\C=C/C\C=C/CC	Class resolved	TRUE	TRUE	TRUE	TRUE		FALSE	null	null	88.8	99.8	96.5	27.4	77.3	94.4	11.14	Brain_2_timsON_neg_1-15_1_5448	859.54102:4852 860.54437:0 861.54773:0		84.75	43	85	759	456.75	779.625	PI-	0	0	0	0.301447	0.185038	0.30128
Default	178690	8.781	859.522	-1	-1	PI 16:0_20:3	[M-H]-	adduct linked to 28421_[M-H]-	0.415	TRUE	8.55	null	859.534	C45H81O13P	PI	UIRZYDCTGNCXNQ-SVNQLWEDNA-N	CCCCCCCCCCCCCCCC(=O)OCC(COP(O)(=O)OC1C(O)C(O)C(O)C(O)C1O)OC(=O)CCCCCCCCC\C=C/C\C=C/C\C=C/CC	Chain resolved	TRUE	TRUE	TRUE	TRUE		FALSE	null	null	100	98.9	96.8	80.2	81.1	100	258.49	LI_2_timsON_neg_1-45_1_5478	859.52197:143040 860.52532:0 861.52868:0		36.25	58	53	6153.06	6226.31	6808.69	PI-	0	0	0	2.44377	2.5224	2.63116
Default	178692	8.679	859.522	-1	-1	PI 16:0_20:3	[M-H]-	adduct linked to 46338_[M-H]-; adduct linked to 47911_[M+Na-2H]-	0.604	TRUE	8.55	null	859.534	C45H81O13P	PI	UIRZYDCTGNCXNQ-SVNQLWEDNA-N	CCCCCCCCCCCCCCCC(=O)OCC(COP(O)(=O)OC1C(O)C(O)C(O)C(O)C1O)OC(=O)CCCCCCCCC\C=C/C\C=C/C\C=C/CC	Chain resolved	TRUE	TRUE	TRUE	TRUE		FALSE	null	null	100	99.1	97.1	79.8	79.8	100	230.41	Liver_2_timsON_neg_1-3_1_5436	859.52197:159953 860.52532:0 861.52868:0		394.125	80.5	187	5205.5	4775.06	5348.5	PI-	0	0	0	2.06744	1.93447	2.06689
Default	178261	8.878	857.501	-1	-1	PI 36:4	[M-H]-		0.226	TRUE	8.11	null	857.519	C45H79O13P	PI	GOWNAKLKHNFBLL-XEKZTXPJNA-N	CCCCCCCC\C=C/CCCCCCCC(=O)OCC(COP(O)(=O)OC1C(O)C(O)C(O)C(O)C1O)OC(=O)CCCCCCC\C=C/C\C=C/C\C=C/CC	Class resolved	TRUE	TRUE	TRUE	TRUE		FALSE	null	null	85.2	83.4	97.7	19.1	65.1	100	24.91	LI_2_timsON_neg_1-45_1_5478	857.50098:7028 858.50433:0 859.50769:0		322.75	143.688	122.375	2499.12	2034.56	10236.7	PI-	0	0	0	0.992562	0.82424	3.95589
Default	178265	8.595	857.506	-1	-1	PI 16:0_20:4	[M-H]-		0.906	TRUE	8.2	null	857.519	C45H79O13P	PI	VWRYMIZQLPXULA-JAXHXWBXNA-N	CCCCCCCCCCCCCCCC(=O)OCC(COP(O)(=O)OC1C(O)C(O)C(O)C(O)C1O)OC(=O)CCCCCC\C=C/C\C=C/C\C=C/C\C=C/CC	Chain resolved	TRUE	TRUE	TRUE	TRUE		FALSE	null	null	100	95.5	98.1	86.6	83.9	100	1414.61	Brain_2_timsON_neg_1-15_1_5448	857.50598:900933 858.50933:0 859.51269:0		343.875	212.875	1517.25	161754	136758	151795	PI-	0	0	0	64.243	55.4032	58.6601
Default	178258	8.421	857.501	-1	-1	PI 18:2_18:2	[M-H]-		0.453	TRUE	8.05	null	857.519	C45H79O13P	PI	JTPRPYYVVJBCFF-MAZCIEHSNA-N	CCCCC\C=C/C\C=C/CCCCCCCC(=O)OCC(COP(O)(=O)OC1C(O)C(O)C(O)C(O)C1O)OC(=O)CCCCCCC\C=C/C\C=C/CCCCC	Chain resolved	TRUE	TRUE	TRUE	TRUE		FALSE	null	null	98.6	95.6	97.5	25.9	82.3	100	68.94	Liver_2_timsON_neg_1-3_1_5436	857.50098:47893 858.50433:0 859.50769:0		169.5	61.75	92.25	6918.31	6047.06	6043.81	PI-	0	0	0	2.7477	2.44978	2.33558
Default	177852	8.599	855.482	-1	-1	PI 36:5	[M-H]-		0.189	TRUE	8.01	null	855.503	C45H77O13P	PI	FQGSWQFJOVVRRB-LPHKCNJWNA-N	CCCCCCCCCCCCCCCC(=O)OCC(COP(O)(=O)OC1C(O)C(O)C(O)C(O)C1O)OC(=O)CCC\C=C/C\C=C/C\C=C/C\C=C/C\C=C/CC	Class resolved	TRUE	TRUE	TRUE	TRUE		FALSE	null	null	83.1	89.6	94.4	20.7	43.9	100	26.07	LI_3_timsON_neg_1-46_1_5479	855.48199:5626 856.48534:0 857.4887:0		95.5	129.875	30.75	3050.69	2451.31	3036.06	PI-	0	0	0	1.21162	0.993073	1.17326
Default	177854	8.214	855.491	-1	-1	PI 36:5	[M-H]-	adduct linked to 42565_[M+Hac-H]-	0.038	TRUE	7.93	null	855.503	C45H77O13P	PI	WMMFFYJKTYDOCO-DYXXURTGNA-N	CCCCC\C=C/C\C=C/CCCCCCCC(=O)OCC(COP(O)(=O)OC1C(O)C(O)C(O)C(O)C1O)OC(=O)CCCCCCC\C=C/C\C=C/C\C=C/CC	Class resolved	TRUE	TRUE	TRUE	TRUE		FALSE	null	null	86.2	97.5	97.2	44.7	76.5	94.4	38.94	Liver_2_timsON_neg_1-3_1_5436	855.49103:6448 856.49438:0 857.49774:0		76.75	53	90.5	388.75	350.625	171.562	PI-	0	0	0	0.154397	0.142045	0.066299
Default	177856	8.385	855.491	-1	-1	PI 16:0_20:5	[M-H]-		0.717	TRUE	8.01	null	855.503	C45H77O13P	PI	FQGSWQFJOVVRRB-LPHKCNJWNA-N	CCCCCCCCCCCCCCCC(=O)OCC(COP(O)(=O)OC1C(O)C(O)C(O)C(O)C1O)OC(=O)CCC\C=C/C\C=C/C\C=C/C\C=C/C\C=C/CC	Chain resolved	TRUE	TRUE	TRUE	TRUE		FALSE	null	null	100	95.5	97.2	80.6	88.6	100	341.23	SI_1_timsON_neg_1-41_1_5474	855.49103:102997 856.49438:0 857.49774:0		96.6875	6.5	63	39575.4	35215.6	33754.5	PI-	0	0	0	15.7179	14.2665	13.0442
Default	177447	8.108	853.47	-1	-1	PI 36:6	[M-H]-		0.113	TRUE	7.88	null	853.487	C45H75O13P	PI	JZZCDELPKAXQMT-YTWBPVBXNA-N	CC\C=C/C\C=C/C\C=C/CCCCCCCC(=O)OCC(COP(O)(=O)OC1C(O)C(O)C(O)C(O)C1O)OC(=O)CCCCCCC\C=C/C\C=C/C\C=C/CC	Class resolved	TRUE	TRUE	TRUE	TRUE		FALSE	null	null	86.8	98.5	97.2	44.1	74.8	100	8.97	Liver_1_timsON_neg_1-2_1_5435	853.46997:2146 854.47332:0 855.47668:0		0	71	32	2252.94	1650.69	2141.81	PI-	0	0	0	0.894785	0.668725	0.827687
Default	181224	8.809	873.536	-1	-1	PI 37:3	[M-H]-		0.075	TRUE	8.64	null	873.55	C46H83O13P	PI	ULLXFXIZYYTQGK-JTBMWNAQNA-N	CCCCCCCCCCCCCCCCC(=O)OCC(COP(O)(=O)OC1C(O)C(O)C(O)C(O)C1O)OC(=O)CCCCCCCCC\C=C/C\C=C/C\C=C/CC	Class resolved	TRUE	TRUE	TRUE	TRUE		FALSE	null	null	83.7	99.3	96.4	30.7	74.7	94.4	22.52	Pancreas_1_timsON_neg_1-35_1_5468	873.53601:5020 874.53936:0 875.54272:0		216.5	149.688	152.375	926.062	501.5	857.75	PI-	0	0	0	0.367798	0.203167	0.331471
Default	180865	8.803	871.522	-1	-1	PI 17:0_20:4	[M-H]-		0.792	TRUE	8.46	null	871.534	C46H81O13P	PI	NHCUHDJVBAQLLF-UMWXEKTDNA-N	CCCCCCCCCCCCCCCCC(=O)OCC(COP(O)(=O)OC1C(O)C(O)C(O)C(O)C1O)OC(=O)CCCCCC\C=C/C\C=C/C\C=C/C\C=C/CC	Chain resolved	TRUE	TRUE	TRUE	TRUE		FALSE	null	null	100	96.6	97.5	79.8	89.4	100	148.23	Liver_2_timsON_neg_1-3_1_5436	871.52197:59080 872.52532:0 873.52868:0		90.5	123.25	37.125	5265.44	4102.25	4720.38	PI-	0	0	0	2.09124	1.6619	1.82415
Default	180570	8.519	869.505	-1	-1	PI 37:5	[M-H]-		0.302	TRUE	8.16	null	869.519	C46H79O13P	PI	DGRNZNZECRXZCS-VZVMVVDZNA-N	CCCCCCCCCCCCCCCCC(=O)OCC(COP(O)(=O)OC1C(O)C(O)C(O)C(O)C1O)OC(=O)CCC\C=C/C\C=C/C\C=C/C\C=C/C\C=C/CC	Class resolved	TRUE	TRUE	TRUE	TRUE		FALSE	null	null	86.7	95	98.2	70.1	77.7	94.4	31.36	LI_2_timsON_neg_1-45_1_5478	869.505:9290 870.50835:0 871.51171:0		158.5	36.25	85.5625	705.938	214.438	1073.81	PI-	0	0	0	0.280373	0.0868727	0.414966
Default	184455	9.218	887.554	-1	-1	PI 18:0_20:3	[M-H]-	adduct linked to 45804_[M+FA-H]-	0.83	TRUE	8.84	null	887.565	C47H85O13P	PI	GGSSNEAFVQRIHU-JTBMWNAQNA-N	CCCCCCCCCCCCCCCCCC(=O)OCC(COP(O)(=O)OC1C(O)C(O)C(O)C(O)C1O)OC(=O)CCCCCCCCC\C=C/C\C=C/C\C=C/CC	Chain resolved	TRUE	TRUE	TRUE	TRUE		FALSE	null	null	100	95.1	97.7	62.9	87.6	100	450.23	LI_3_timsON_neg_1-46_1_5479	887.55402:180236 888.55737:0 889.56073:0		229.5	120.438	121.75	15770.7	14029.6	14242.4	PI-	0	0	0	6.26355	5.68367	5.50385
Default	184458	9.391	887.554	-1	-1	PI 18:0_20:3	[M-H]-		0.208	TRUE	8.84	null	887.565	C47H85O13P	PI	GGSSNEAFVQRIHU-JTBMWNAQNA-N	CCCCCCCCCCCCCCCCCC(=O)OCC(COP(O)(=O)OC1C(O)C(O)C(O)C(O)C1O)OC(=O)CCCCCCCCC\C=C/C\C=C/C\C=C/CC	Chain resolved	TRUE	TRUE	TRUE	TRUE		FALSE	null	null	100	90.7	97.7	64.9	81.5	100	83.23	Liver_1_timsON_neg_1-2_1_5435	887.55402:27684 888.55737:0 889.56073:0		186.25	58.25	125.688	9772.44	9674.88	8388.44	PI-	0	0	0	3.88126	3.91947	3.24165
Default	184087	8.808	885.533	-1	-1	PI 18:0_20:4	[M-H]-		0.151	TRUE	8.67	null	885.55	C47H83O13P	PI	OJESNYFIPWSOPO-ZKVKLVECNA-N	CCCCCCCCCCCCCCCCCC(=O)OCC(COP(O)(=O)OC1C(O)C(O)C(O)C(O)C1O)OC(=O)CCCCCC\C=C/C\C=C/C\C=C/C\C=C/CC	Chain resolved	TRUE	TRUE	TRUE	TRUE		FALSE	null	null	97.9	99.6	97.2	22	84.6	100	112.94	Liver_2_timsON_neg_1-3_1_5436	885.53302:61775 886.53637:0 887.53973:0		87	72.625	126.062	5731.5	6095.56	6128.88	PI-	0	0	0	2.27634	2.46943	2.36845
Default	184089	9.05	885.538	-1	-1	PI 18:0_20:4	[M-H]-	adduct linked to 45598_[M-H]-	0.906	TRUE	8.67	null	885.55	C47H83O13P	PI	OJESNYFIPWSOPO-ZKVKLVECNA-N	CCCCCCCCCCCCCCCCCC(=O)OCC(COP(O)(=O)OC1C(O)C(O)C(O)C(O)C1O)OC(=O)CCCCCC\C=C/C\C=C/C\C=C/C\C=C/CC	Chain resolved	TRUE	TRUE	TRUE	TRUE		FALSE	null	null	100	94.2	97.7	86	87.7	100	3381.85	Pancreas_3_timsON_neg_1-37_1_5470	885.53802:1134944 886.54137:0 887.54473:0		747.688	235.812	273.938	201514	199431	190891	PI-	0	0	0	80.0342	80.7933	73.7683
Default	183687	8.778	883.524	-1	-1	PI 18:0_20:5	[M-H]-	adduct linked to 46693_[2M+FA-H]-; adduct linked to 48452_[M-H]-	0.83	TRUE	8.44	null	883.534	C47H81O13P	PI	SUYDNPBYMBTSMM-GLWDABGQNA-N	CCCCCCCCCCCCCCCCCC(=O)OCC(COP(O)(=O)OC1C(O)C(O)C(O)C(O)C1O)OC(=O)CCC\C=C/C\C=C/C\C=C/C\C=C/C\C=C/CC	Chain resolved	TRUE	TRUE	TRUE	TRUE		FALSE	null	null	100	96.9	97.9	82.9	91	100	413.29	Pancreas_2_timsON_neg_1-36_1_5469	883.52399:212111 884.52734:0 885.5307:0		98.25	185.938	139.062	15262.6	14561.2	13847.9	PI-	0	0	0	6.06176	5.89901	5.35143
Default	183685	8.647	883.524	-1	-1	PI 18:1_20:4	[M-H]-	similar chromatogram in higher mz_41256; adduct linked to 45693_[M-H]-	0.849	TRUE	8.27	null	883.534	C47H81O13P	PI	XGZVRASBCZTHNO-HAGCXRLMNA-N	CCCCCCCC\C=C/CCCCCCCC(=O)OCC(COP(O)(=O)OC1C(O)C(O)C(O)C(O)C1O)OC(=O)CCCCCC\C=C/C\C=C/C\C=C/C\C=C/CC	Chain resolved	TRUE	TRUE	TRUE	TRUE		FALSE	null	null	100	95.3	97.6	41.6	84	100	725.02	Brain_2_timsON_neg_1-15_1_5448	883.52399:720082 884.52734:0 885.5307:0		140	78.75	44	46518.8	13784.2	43615.8	PI-	0	0	0	18.4756	5.58424	16.855
Default	183337	8.549	881.508	-1	-1	PI 16:0_22:6	[M-H]-		0.868	TRUE	8.17	null	881.519	C47H79O13P	PI	FPHAZHKZJQOPBU-LGFBOSHVNA-N	CCCCCCCCCCCCCCCC(=O)OCC(COP(O)(=O)OC1C(O)C(O)C(O)C(O)C1O)OC(=O)CC\C=C/C\C=C/C\C=C/C\C=C/C\C=C/C\C=C/CC	Chain resolved	TRUE	TRUE	TRUE	TRUE		FALSE	null	null	100	95.3	98.4	62.3	87.8	100	727.3	Kidney_3_timsON_neg_1-13_1_5446	881.508:341442 882.51135:0 883.51471:0		76.5	36.25	71.5	44480.8	39030.4	39191.9	PI-	0	0	0	17.6661	15.8119	15.1454
Default	183335	8.431	881.503	-1	-1	PI 18:1_20:5	[M-H]-	adduct linked to 48419_[M-H]-	0.453	TRUE	8.08	null	881.519	C47H79O13P	PI	ZHEIBMBVWLKKJS-HHHWHCSPNA-N	CCCCCCCC\C=C/CCCCCCCC(=O)OCC(COP(O)(=O)OC1C(O)C(O)C(O)C(O)C1O)OC(=O)CCC\C=C/C\C=C/C\C=C/C\C=C/C\C=C/CC	Chain resolved	TRUE	TRUE	TRUE	TRUE		FALSE	null	null	100	96.2	97.9	69.4	83	100	143.72	Liver_2_timsON_neg_1-3_1_5436	881.50299:50808 882.50634:0 883.5097:0		80.5	37.25	42.75	51689	43484.1	47382.8	PI-	0	0	0	20.529	17.6162	18.3107
Default	182646	8.584	879.484	-1	-1	PI 38:7	[M-H]-	adduct linked to 48371_[M-H]-	0.736	TRUE	7.99	null	879.503	C47H77O13P	PI	CYYSIXOYWJUAHH-MRHVLSGYNA-N	CC\C=C/C\C=C/C\C=C/CCCCCCCC(=O)OCC(COP(O)(=O)OC1C(O)C(O)C(O)C(O)C1O)OC(=O)CCCCCC\C=C/C\C=C/C\C=C/C\C=C/CC	Class resolved	TRUE	TRUE	TRUE	TRUE		FALSE	null	null	83.6	88.7	96.1	15.1	59	100	36.38	AG_3_timsON_neg_1-31_1_5464	879.48401:10769 880.48736:0 881.49072:0		84.25	181.375	148	8302.06	7535.75	8401.56	PI-	0	0	0	3.29728	3.05287	3.24672
Default	182657	8.239	879.489	-1	-1	PI 38:7	[M-H]-	adduct linked to 47128_[M-H]-	0.151	TRUE	7.93	null	879.503	C47H77O13P	PI	PJGBJPJEYMOHKG-WJFLDVDQNA-N	CCCCC\C=C/C\C=C/CCCCCCCC(=O)OCC(COP(O)(=O)OC1C(O)C(O)C(O)C(O)C1O)OC(=O)CCC\C=C/C\C=C/C\C=C/C\C=C/C\C=C/CC	Class resolved	TRUE	TRUE	TRUE	TRUE		FALSE	null	null	90.4	97.6	98	71.5	76	94.4	405.42	Spleen_1_timsON_neg_1-23_1_5456	879.48901:222201 880.49236:0 881.49572:0		0	35	31.75	222201	190406	189426	PI-	0	0	0	88.2502	77.1372	73.2023
Default	182659	8.37	879.489	-1	-1	PI 16:1_22:6	[M-H]-		0.132	TRUE	7.97	null	879.503	C47H77O13P	PI	GROKQQJYJNMCSC-LSTLUVPYNA-N	CCCCCC\C=C/CCCCCCCC(=O)OCC(COP(O)(=O)OC1C(O)C(O)C(O)C(O)C1O)OC(=O)CC\C=C/C\C=C/C\C=C/C\C=C/C\C=C/C\C=C/CC	Chain resolved	TRUE	TRUE	TRUE	TRUE		FALSE	null	null	93.5	96.5	98.1	33.3	75.5	100	220.13	Spleen_2_timsON_neg_1-24_1_5457	879.48901:190406 880.49236:0 881.49572:0		78.25	46	133.5	222201	190406	189426	PI-	0	0	0	88.2502	77.1372	73.2023
Default	181963	8.382	877.473	-1	-1	PI 38:8	[M-H]-	adduct linked to 46427_[M-H]-	0.415	TRUE	7.8	null	877.487	C47H75O13P	PI	PHHHAJWYTORSPI-VDFSNEKNNA-N	CC\C=C/C\C=C/C\C=C/CCCCCCCC(=O)OCC(COP(O)(=O)OC1C(O)C(O)C(O)C(O)C1O)OC(=O)CCC\C=C/C\C=C/C\C=C/C\C=C/C\C=C/CC	Class resolved	TRUE	TRUE	TRUE	TRUE		FALSE	null	null	81.6	89.6	96.1	22.2	57.2	100	28.88	LI_2_timsON_neg_1-45_1_5478	877.47302:6683 878.47637:0 879.47973:0		121.25	35	0	2836.12	2687.38	2680.56	PI-	0	0	0	1.12641	1.08871	1.03588
Default	186170	8.855	897.536	-1	-1	PI 39:5	[M-H]-	similar chromatogram in higher mz_34243	0.642	TRUE	8.5	null	897.55	C48H83O13P	PI	IHXFDSAWCKCGAS-ZAAHLRFRNA-N	CCCCCCCCCCCCCCCCC(=O)OCC(COP(O)(=O)OC1C(O)C(O)C(O)C(O)C1O)OC(=O)CCCCC\C=C/C\C=C/C\C=C/C\C=C/C\C=C/CC	Class resolved	TRUE	TRUE	TRUE	TRUE		FALSE	null	null	83.8	96.3	97.3	27.4	75.7	94.4	23.17	Liver_2_timsON_neg_1-3_1_5436	897.53601:7826 898.53936:0 899.54272:0		257.562	152.625	67.5	715.875	669.25	577.062	PI-	0	0	0	0.28432	0.271126	0.223001
Default	185831	8.756	895.523	-1	-1	PI 39:6	[M-H]-	adduct linked to 34185_[M+Hac-H]-	0.434	TRUE	8.33	null	895.534	C48H81O13P	PI	ZNTPMDYOOLWCIA-KAFSZNKPNA-N	CCCCCCCCCCCCCCCCC(=O)OCC(COP(O)(=O)OC1C(O)C(O)C(O)C(O)C1O)OC(=O)CC\C=C/C\C=C/C\C=C/C\C=C/C\C=C/C\C=C/CC	Class resolved	TRUE	TRUE	TRUE	TRUE		FALSE	null	null	87.9	94.2	97.5	67.7	73.8	94.4	30.67	Kidney_2_timsON_neg_1-12_1_5445	895.52301:10260 896.52636:0 897.52972:0		173	57.75	80.875	316.688	506.625	394.562	PI-	0	0	0	0.125777	0.205243	0.152476
Default	188083	9.438	913.565	-1	-1	PI 40:4	[M-H]-	similar chromatogram in higher mz_38593	0.698	TRUE	8.93	null	913.581	C49H87O13P	PI	VTYLJIRGLIZEIC-PYQGTGCGNA-N	CCCCCCCCCCCCCCCCCC(=O)OCC(COP(O)(=O)OC1C(O)C(O)C(O)C(O)C1O)OC(=O)CCCCCCCC\C=C/C\C=C/C\C=C/C\C=C/CC	Class resolved	TRUE	TRUE	TRUE	TRUE		FALSE	null	null	89.6	92.5	98.1	43	82.1	100	26.71	Skin_1_timsON_neg_1-20_1_5453	913.565:7099 914.56835:0 915.57171:0		105.25	163.562	89	1410	1661.62	1132.69	PI-	0	0	0	0.560001	0.673156	0.437718
Default	187900	9.293	911.549	-1	-1	PI 40:5	[M-H]-		0.075	TRUE	8.8	null	911.565	C49H85O13P	PI	QLABQLNIHHHJCI-NIZIMQIGNA-N	CCCCCCCCCCCCCCCCCC(=O)OCC(COP(O)(=O)OC1C(O)C(O)C(O)C(O)C1O)OC(=O)CCCCC\C=C/C\C=C/C\C=C/C\C=C/C\C=C/CC	Class resolved	TRUE	TRUE	TRUE	TRUE		FALSE	null	null	85	92.2	97.9	78.2	78.1	94.4	85.69	Testis_3_timsON_neg_1-40_1_5473	911.54901:11425 912.55236:0 913.55572:0		90.25	51.25	80.0625	725.625	513.5	706.188	PI-	0	0	0	0.288192	0.208029	0.272901
Default	187905	9.105	911.553	-1	-1	PI 18:0_22:5	[M-H]-	similar chromatogram in higher mz_36303	0.849	TRUE	8.8	null	911.565	C49H85O13P	PI	QLABQLNIHHHJCI-NIZIMQIGNA-N	CCCCCCCCCCCCCCCCCC(=O)OCC(COP(O)(=O)OC1C(O)C(O)C(O)C(O)C1O)OC(=O)CCCCC\C=C/C\C=C/C\C=C/C\C=C/C\C=C/CC	Chain resolved	TRUE	TRUE	TRUE	TRUE		FALSE	null	null	100	96.9	97.9	56.5	82.9	100	328.63	Kidney_2_timsON_neg_1-12_1_5445	911.55298:77306 912.55633:0 913.55969:0		304.812	0	27.25	6074.69	5137.62	5775.38	PI-	0	0	0	2.41265	2.08135	2.23185
Default	187678	8.954	909.539	-1	-1	PI 18:0_22:6	[M-H]-		0.849	TRUE	8.64	null	909.55	C49H83O13P	PI	DJVOKHFQPGWUPK-HSBBONCLNA-N	CCCCCCCCCCCCCCCCCC(=O)OCC(COP(O)(=O)OC1C(O)C(O)C(O)C(O)C1O)OC(=O)CC\C=C/C\C=C/C\C=C/C\C=C/C\C=C/C\C=C/CC	Chain resolved	TRUE	TRUE	TRUE	TRUE		FALSE	null	null	100	97.1	96.7	58.2	83.5	100	514.41	Kidney_2_timsON_neg_1-12_1_5445	909.539:358040 910.54235:0 911.54571:0		160.25	0	66.25	13774.5	13444.8	13087.7	PI-	0	0	0	5.47073	5.44672	5.05763
Default	187459	8.521	907.522	-1	-1	PI 40:7	[M-H]-	ion correlated with 46723	0.151	TRUE	8.26	null	907.534	C49H81O13P	PI	QHPDGSFYNQHVMI-HILQMKNTNA-N	CCCCCCCC\C=C/CCCCCCCC(=O)OCC(COP(O)(=O)OC1C(O)C(O)C(O)C(O)C1O)OC(=O)CC\C=C/C\C=C/C\C=C/C\C=C/C\C=C/C\C=C/CC	Class resolved	TRUE	TRUE	TRUE	TRUE		FALSE	null	null	87.8	97.9	97.5	20.5	81.1	100	229.66	Spleen_1_timsON_neg_1-23_1_5456	907.52197:72872 908.52532:0 909.52868:0		61	95	23.75	72872.2	68836.6	68592.3	PI-	0	0	0	28.9422	27.887	26.507
Default	187469	8.752	907.526	-1	-1	PI 40:7	[M-H]-		0.057	TRUE	8.33	null	907.534	C49H81O13P	PI	DOUBHKWINICANZ-PJKWSBPFNA-N	CCCCC\C=C/C\C=C/CCCCCCCCCCCC(=O)OCC(COP(O)(=O)OC1C(O)C(O)C(O)C(O)C1O)OC(=O)C\C=C/C\C=C/C\C=C/C\C=C/C\C=C/CC	Class resolved	TRUE	TRUE	TRUE	TRUE		FALSE	null	null	80.2	94	97.8	29.2	69.8	72.2	53.47	Kidney_3_timsON_neg_1-13_1_5446	907.526:7922 908.52935:0 909.53271:0		69.5	116.25	136.938	223.125	645.688	147.125	PI-	0	0	0	0.0886172	0.26158	0.0568553
Default	187457	8.603	907.522	-1	-1	PI 18:1_22:6	[M-H]-	adduct linked to 47548_[M-H]-	0.755	TRUE	8.26	null	907.534	C49H81O13P	PI	QHPDGSFYNQHVMI-HILQMKNTNA-N	CCCCCCCC\C=C/CCCCCCCC(=O)OCC(COP(O)(=O)OC1C(O)C(O)C(O)C(O)C1O)OC(=O)CC\C=C/C\C=C/C\C=C/C\C=C/C\C=C/C\C=C/CC	Chain resolved	TRUE	TRUE	TRUE	TRUE		FALSE	null	null	100	96.4	97.5	82	83.3	100	60.73	Eye_2_timsON_neg_1-27_1_5460	907.52197:25780 908.52532:0 909.52868:0		61	106.25	23.75	72872.2	68836.6	68592.3	PI-	0	0	0	28.9422	27.887	26.507
Default	187221	8.367	905.507	-1	-1	PI 18:2_22:6	[M-H]-		0.642	TRUE	8.05	null	905.519	C49H79O13P	PI	FGJIPINHJVAJIH-LNYCXSEGNA-N	CCCCC\C=C/C\C=C/CCCCCCCC(=O)OCC(COP(O)(=O)OC1C(O)C(O)C(O)C(O)C1O)OC(=O)CC\C=C/C\C=C/C\C=C/C\C=C/C\C=C/C\C=C/CC	Chain resolved	TRUE	TRUE	TRUE	TRUE		FALSE	null	null	100	97.1	97.5	66.1	81.9	100	44.23	Brain_2_timsON_neg_1-15_1_5448	905.50702:32142 906.51037:0 907.51373:0		43	0	5	4578.56	5047.12	3801.44	PI-	0	0	0	1.81844	2.04469	1.46904
Default	186952	8.543	903.485	-1	-1	PI 40:9	[M-H]-	adduct linked to 45439_[M-H]-	0.755	TRUE	7.98	null	903.503	C49H77O13P	PI	ILCJIKHWWAGUAS-YVAAUFMTNA-N	CC\C=C/C\C=C/C\C=C/CCCCCCCC(=O)OCC(COP(O)(=O)OC1C(O)C(O)C(O)C(O)C1O)OC(=O)CC\C=C/C\C=C/C\C=C/C\C=C/C\C=C/C\C=C/CC	Class resolved	TRUE	TRUE	TRUE	TRUE		FALSE	null	null	85.4	90.1	96.3	26.5	63.7	100	32.81	Brain_3_timsON_neg_1-16_1_5449	903.48499:9160 904.48834:0 905.4917:0		175.25	0	75.75	2426.5	2621.56	2509.06	PI-	0	0	0	0.963718	1.06204	0.969607
Default	186956	8.438	903.489	-1	-1	PI 40:9	[M-H]-	adduct linked to 48788_[M-H]-	0.132	TRUE	7.98	null	903.503	C49H77O13P	PI	ILCJIKHWWAGUAS-YVAAUFMTNA-N	CC\C=C/C\C=C/C\C=C/CCCCCCCC(=O)OCC(COP(O)(=O)OC1C(O)C(O)C(O)C(O)C1O)OC(=O)CC\C=C/C\C=C/C\C=C/C\C=C/C\C=C/C\C=C/CC	Class resolved	TRUE	TRUE	TRUE	TRUE		FALSE	null	null	83.2	93.8	95.6	13.3	66.8	100	15.81	Liver_2_timsON_neg_1-3_1_5436	903.48901:3090 904.49236:0 905.49572:0		96	0	106.5	9571.12	8636.88	9398.31	PI-	0	0	0	3.8013	3.49896	3.6319
Default	189692	8.33	929.495	-1	-1	PI 42:10	[M-H]-		0.283	TRUE	8.01	null	929.519	C51H79O13P	PI	VZIPCTFHUDIUFV-GGLIIMCGNA-N	CC\C=C/C\C=C/C\C=C/C\C=C/CCCCCCC(=O)OCC(COP(O)(=O)OC1C(O)C(O)C(O)C(O)C1O)OC(=O)CC\C=C/C\C=C/C\C=C/C\C=C/C\C=C/C\C=C/CC	Class resolved	TRUE	TRUE	TRUE	TRUE		FALSE	null	null	88.3	96.7	98.3	48.7	70	83.3	12.15	Spleen_1_timsON_neg_1-23_1_5456	929.495:3620 930.49835:0 931.50171:0		75	0	0	3619.88	2603.62	3346.31	PI-	0	0	0	1.43768	1.05478	1.29316
Default	196104	13.922	1061.79	-1	-1	PI 50:0	[M-H]-		0.019	TRUE	13.53	null	1061.8	C59H115O13P	PI	SIBUFWOWUAJYLS-UHFFFAOYNA-N	CCCCCCCCCCCCCCCCCCCCCCCCC(=O)OCC(COP(O)(=O)OC1C(O)C(O)C(O)C(O)C1O)OC(=O)CCCCCCCCCCCCCCCCCCCCCCCC	Class resolved	TRUE	TRUE	TRUE	TRUE		FALSE	null	null	81.7	95.2	96.3	5.2	73.7	83.3	10.8	Brain_3_timsON_neg_1-16_1_5449	1061.78699:533 1062.79034:0 1063.7937:0		0	0	0	297	429.25	294.688	PI-	0	0	0	0.117958	0.173897	0.11388
High mass	117959	8.656	847.6	-1	-1	PI 15:0-18:1(d7)	[M+H]+	adduct linked to 27964_[M+H]+	0.137	TRUE	8.2	null	847.602		PI			Class resolved	TRUE	FALSE	TRUE	TRUE	IS (Yes)	TRUE	null	null	83.5	96.1	null	55.4	75	100	15.02	blank_timsON_pos_1-1_3_5218	847.59998:2685 848.60333:0 849.60669:0		2194.25	2521.56	2684.81	2758.19	2451.81	2331.62	PI+	0	0	0	115.672	115.672	115.672
Default	80546	6.193	522.252	-1	-1	PS 17:1	[M-H]-	adduct linked to 33940_[M-H]-	0.302	TRUE	5.14	null	522.247	C23H42NO10P	PS	LZDXMKCRNHTQSH-FPLPWBNLNA-N	CCCC\C=C/CCCCCCCC(=O)OC(COC(=O)CC)COP(O)(=O)OCC(N)C(O)=O	Class resolved	TRUE	TRUE	TRUE	TRUE		FALSE	null	null	81.2	70.3	99.9	32.3	48.1	78.6	49.75	Liver_1_timsON_neg_1-2_1_5435	522.25201:12404 523.25536:0 524.25872:0		222.188	48.25	68.375	1308.12	1186.75	1139.44	PS-	0	0	0	0.560229	0.506725	0.464062
Default	137081	8.437	706.456	-1	-1	PS 15:0_15:0	[M-H]-		0.226	TRUE	8.07	null	706.466	C36H70NO10P	PS	NRQQGYJXZDJFLL-UHFFFAOYNA-N	CCCCCCCCCCCCCCC(=O)OCC(COP(O)(=O)OCC(N)C(O)=O)OC(=O)CCCCCCCCCCCCCC	Chain resolved	TRUE	TRUE	TRUE	TRUE		FALSE	null	null	100	95.9	97.1	45.3	68	100	11.13	Lung_2_timsON_neg_1-6_1_5439	706.45599:3854 707.45934:0 708.4627:0		156.75	102.75	74.5	678.938	437.875	440.25	PS-	0	0	0	0.290768	0.186966	0.179302
Default	141852	8.568	720.481	-1	-1	PS 15:0_16:0	[M-H]-	ion correlated with 33050; ion correlated with 39115	0.151	TRUE	8.3	null	720.482	C37H72NO10P	PS	YMQHGFKMTUEJFL-UHFFFAOYNA-N	CCCCCCCCCCCCCCCC(=O)OC(COC(=O)CCCCCCCCCCCCCC)COP(O)(=O)OCC(N)C(O)=O	Chain resolved	TRUE	TRUE	TRUE	TRUE		FALSE	null	null	100	97.8	97.5	45.9	78.2	100	278.29	Lung_1_timsON_neg_1-5_1_5438	720.48102:188059 721.48437:0 722.48773:0		152	157	122.625	399.75	514.188	582.812	PS-	0	0	0	0.171201	0.219551	0.237363
Default	146197	8.826	734.484	-1	-1	PS 16:0_16:0	[M-H]-	similar chromatogram in higher mz_37299	0.566	TRUE	8.53	null	734.498	C38H74NO10P	PS	KLFKZIQAIPDJCW-UHFFFAOYNA-N	CCCCCCCCCCCCCCCC(=O)OCC(COP(O)(=O)OCC(N)C(O)=O)OC(=O)CCCCCCCCCCCCCCC	Chain resolved	TRUE	TRUE	TRUE	TRUE		FALSE	null	null	100	97.1	98.4	76.7	96.6	100	67.73	Skin_1_timsON_neg_1-20_1_5453	734.48401:42393 735.48736:0 736.49072:0		187.25	60.75	18.9375	3674.06	2973.12	3552.56	PS-	0	0	0	1.57349	1.26948	1.44686
Default	145677	8.515	732.47	-1	-1	PS 16:0_16:1	[M-H]-	similar chromatogram in higher mz_35832	0.604	TRUE	8.09	null	732.482	C38H72NO10P	PS	SQYNOJCBJMSMAA-PEZBUJJGNA-N	CCCCCCCCCCCCCCCC(=O)OCC(COP(O)(=O)OCC(N)C(O)=O)OC(=O)CCCCCCC\C=C/CCCCCC	Chain resolved	TRUE	TRUE	TRUE	TRUE		FALSE	null	null	100	94.3	98.5	28.9	81.2	100	46.97	Lung_1_timsON_neg_1-5_1_5438	732.46997:38214 733.47332:0 734.47668:0		350.875	83.5	181.125	6153.56	4908.12	5066.31	PS-	0	0	0	2.63538	2.0957	2.06337
Default	151587	8.677	753.533	-1	-1	PS 15:0_18:1(d7)	[M-H]-	adduct linked to 38841_[M+CH3COONa-H]-; similar chromatogram in higher mz_28132; similar chromatogram in higher mz_35909; similar chromatogram in higher mz_35901; similar chromatogram in higher mz_36063	1	TRUE	8.43	null	753.542	C39H67D7NO10P	PS	KVBAVKWITJZQEG-UDKXCJCZNA-N	C(O)(=O)[C@@]([H])(N)COP(OC[C@]([H])(OC(CCCCCCC/C=C\CCCCCC([2H])([2H])C([2H])([2H])C([2H])([2H])[2H])=O)COC(CCCCCCCCCCCCCC)=O)(=O)O	Chain resolved	TRUE	TRUE	TRUE	TRUE	IS (Yes)	TRUE	null	null	93.6	97.8	98.2	58.6	81.1	100	1137.93	Spleen_3_timsON_neg_1-25_1_5458	753.53302:307053 754.53637:0 755.53973:0		270593	302416	301628	291999	292877	307053	PS-	0	0	0	125.054	125.054	125.054
Default	153446	8.901	760.501	-1	-1	PS 16:0_18:1	[M-H]-	similar chromatogram in higher mz_31505	0.774	TRUE	8.51	null	760.513	C40H76NO10P	PS	OIWCYIUQAVBPGV-ZCXUNETKNA-N	CCCCCCCCCCCCCCCC(=O)OCC(COP(O)(=O)OCC(N)C(O)=O)OC(=O)CCCCCCC\C=C/CCCCCCCC	Chain resolved	TRUE	TRUE	TRUE	TRUE		FALSE	null	null	100	95.1	97.8	57.4	82	100	356.88	Brain_1_timsON_neg_1-14_1_5447	760.50098:231593 761.50433:0 762.50769:0		536.562	198.25	292.438	76798.7	71033.9	74978.4	PS-	0	0	0	32.8905	30.3304	30.5366
Default	152849	8.611	758.487	-1	-1	PS 16:0_18:2	[M-H]-	similar chromatogram in higher mz_39836	0.849	TRUE	8.18	null	758.498	C40H74NO10P	PS	ZGNVQERQNSXHHO-BCTRXSSUNA-N	CCCCCCCCCCCCCCCC(=O)OCC(COP(O)(=O)OCC(N)C(O)=O)OC(=O)CCCCCCC\C=C/C\C=C/CCCCC	Chain resolved	TRUE	TRUE	TRUE	TRUE		FALSE	null	null	100	94.3	97.6	51	86.1	100	111.28	Kidney_2_timsON_neg_1-12_1_5445	758.487:63619 759.49035:0 760.49371:0		167.5	70.625	43.75	13400	11058.4	13765.6	PS-	0	0	0	5.73881	4.72177	5.60633
Default	151748	8.512	754.452	-1	-1	PS 34:4	[M-H]-	similar chromatogram in higher mz_34097	0.17	TRUE	7.88	null	754.466	C40H70NO10P	PS	GBTDOFPMHJZFDM-NMZZQFTHNA-N	CCCCCCCCCCCCCCCC(=O)OCC(COP(O)(=O)OCC(N)C(O)=O)OC(=O)CCCC\C=C/C\C=C/C\C=C/C\C=C/CC	Class resolved	TRUE	TRUE	TRUE	TRUE		FALSE	null	null	81.8	88.1	99.6	38.1	52.3	100	14.84	Lung_1_timsON_neg_1-5_1_5438	754.45203:4918 755.45538:0 756.45874:0		111.75	78.0625	109.438	1450.69	1366.31	1417.31	PS-	0	0	0	0.621285	0.583396	0.577232
Default	157460	9.146	774.525	-1	-1	PS 17:0_18:1	[M-H]-		0.151	TRUE	8.81	null	774.529	C41H78NO10P	PS	UNBDIKFARPKNLC-ZPHPHTNENA-N	CCCCCCCCCCCCCCCCC(=O)OCC(COP(O)(=O)OCC(N)C(O)=O)OC(=O)CCCCCCC\C=C/CCCCCCCC	Chain resolved	TRUE	TRUE	TRUE	TRUE		FALSE	null	null	100	96.8	96.7	30.3	71.9	100	154.3	Lung_1_timsON_neg_1-5_1_5438	774.52502:61472 775.52837:0 776.53173:0		290.938	324.125	67.3125	7978.69	6707.5	6344.31	PS-	0	0	0	3.41702	2.864	2.58386
Default	156813	8.819	772.5	-1	-1	PS 17:0_18:2	[M-H]-	similar chromatogram in higher mz_34245	0.509	TRUE	8.29	null	772.513	C41H76NO10P	PS	HLZQVZOGXVKYKN-OHNCOSGTNA-N	CCCCCCCCCCCCCCCCC(=O)OCC(COP(O)(=O)OCC(N)C(O)=O)OC(=O)CCCCCCC\C=C/C\C=C/CCCCC	Chain resolved	TRUE	TRUE	TRUE	TRUE		FALSE	null	null	100	91.4	97.6	53.1	76.6	100	46.53	SI_2_timsON_neg_1-42_1_5475	772.5:16158 773.50335:0 774.50671:0		129.5	100.25	45.25	1725.88	1618.88	1838.31	PS-	0	0	0	0.739139	0.691236	0.748694
Default	161884	9.437	790.552	-1	-1	PS 18:0_18:0	[M-H]-	adduct linked to 37636_[M-H]-	0.623	TRUE	9.77	null	790.56	C42H82NO10P	PS	TZCPCKNHXULUIY-UHFFFAOYNA-N	CCCCCCCCCCCCCCCCCC(=O)OCC(COP(O)(=O)OCC(N)C(O)=O)OC(=O)CCCCCCCCCCCCCCCCC	Chain resolved	TRUE	TRUE	TRUE	TRUE		FALSE	null	null	100	96.2	99.3	19.2	93.2	100	728.49	Lung_3_timsON_neg_1-7_1_5440	790.552:632361 791.55535:0 792.55871:0		107.375	354.188	156.812	78967.9	55666.1	71597.1	PS-	0	0	0	33.8195	23.7686	29.1595
Default	160850	9.064	786.518	-1	-1	PS 18:0_18:2	[M-H]-		0.755	TRUE	8.55	null	786.529	C42H78NO10P	PS	AGTPCXBHIGMTEU-MLWYYCKJNA-N	CCCCCCCCCCCCCCCCCC(=O)OCC(COP(O)(=O)OCC(N)C(O)=O)OC(=O)CCCCCCC\C=C/C\C=C/CCCCC	Chain resolved	TRUE	TRUE	TRUE	TRUE		FALSE	null	null	100	91.3	98.4	59.3	83.6	100	361.25	SI_2_timsON_neg_1-42_1_5475	786.51801:181167 787.52136:0 788.52472:0		4292.38	356.875	463.188	18586.3	62996.4	18789.2	PS-	0	0	0	7.95994	26.8986	7.65234
Default	160846	8.953	786.518	-1	-1	PS 18:1_18:1	[M-H]-	adduct linked to 40203_[M-H]-	0.377	TRUE	8.59	null	786.529	C42H78NO10P	PS	WTBFLCSPLLEDEM-CLFAGFIQNA-N	CCCCCCCC\C=C/CCCCCCCC(=O)OCC(COP(O)(=O)OCC(N)C(O)=O)OC(=O)CCCCCCC\C=C/CCCCCCCC	Chain resolved	TRUE	TRUE	TRUE	TRUE		FALSE	null	null	100	97	98.3	65.9	92.3	100	281.57	Brain_3_timsON_neg_1-16_1_5449	786.51801:174603 787.52136:0 788.52472:0		384.875	229.812	4.75	70913.1	62996.4	71381.9	PS-	0	0	0	30.3699	26.8986	29.0719
Default	160278	8.794	784.5	-1	-1	PS 18:0_18:3	[M-H]-		0.66	TRUE	8.46	null	784.513	C42H76NO10P	PS	FJJVJFAWOZTCBP-HLMRNWPHNA-N	CCCCCCCCCCCCCCCCCC(=O)OCC(COP(O)(=O)OCC(N)C(O)=O)OC(=O)CCCCCCC\C=C/C\C=C/C\C=C/CC	Chain resolved	TRUE	TRUE	TRUE	TRUE		FALSE	null	null	100	95.4	98.7	65.2	86.6	100	56.31	SI_1_timsON_neg_1-41_1_5474	784.5:24015 785.50335:0 786.50671:0		4213.62	4374.62	5935.81	5004.88	5316.94	5279.19	PS-	0	0	0	2.14343	2.27025	2.15007
Default	160274	8.689	784.491	-1	-1	PS 18:1_18:2	[M-H]-	adduct linked to 36307_[M+CH3COO]-	0.472	TRUE	8.18	null	784.513	C42H76NO10P	PS	MWONMGIZXLAUBR-RQOIEFAZNA-N	CCCCCCCC\C=C/CCCCCCCC(=O)OCC(COP(O)(=O)OCC(N)C(O)=O)OC(=O)CCCCCCC\C=C/C\C=C/CCCCC	Chain resolved	TRUE	TRUE	TRUE	TRUE		FALSE	null	null	100	92.4	99.1	49	78.7	100	76.61	Testis_2_timsON_neg_1-39_1_5472	784.49103:42635 785.49438:0 786.49774:0		1781.56	91	71.375	1262.31	1781.25	1785.31	PS-	0	0	0	0.54061	0.760568	0.727109
Default	159643	8.607	782.485	-1	-1	PS 16:0_20:4	[M-H]-	similar chromatogram in higher mz_38166; similar chromatogram in higher mz_38140	0.717	TRUE	8.25	null	782.498	C42H74NO10P	PS	FNOBGXQUVKEMEE-JAXHXWBXNA-N	CCCCCCCCCCCCCCCC(=O)OCC(COP(O)(=O)OCC(N)C(O)=O)OC(=O)CCCCCC\C=C/C\C=C/C\C=C/C\C=C/CC	Chain resolved	TRUE	TRUE	TRUE	TRUE		FALSE	null	null	100	95.9	99.4	56.5	78.4	100	375.69	Testis_2_timsON_neg_1-39_1_5472	782.48499:304893 783.48834:0 784.4917:0		561.25	123.5	106.75	5902.38	4635.62	6050.12	PS-	0	0	0	2.5278	1.97934	2.46405
Default	159640	8.423	782.485	-1	-1	PS 18:2_18:2	[M-H]-	adduct linked to 41739_[M+CH3COONa-H]-	0.245	TRUE	7.88	null	782.498	C42H74NO10P	PS	ZTNFQEXYTMNFHG-MAZCIEHSNA-N	CCCCC\C=C/C\C=C/CCCCCCCC(=O)OCC(COP(O)(=O)OCC(N)C(O)=O)OC(=O)CCCCCCC\C=C/C\C=C/CCCCC	Chain resolved	TRUE	TRUE	TRUE	TRUE		FALSE	null	null	100	90.9	98.2	52.8	92.2	100	21.42	Heart_2_timsON_neg_1-9_1_5442	782.48499:7539 783.48834:0 784.4917:0		79.5	59	112.188	677.5	624.438	591.688	PS-	0	0	0	0.290152	0.266626	0.240978
Default	159152	8.599	780.472	-1	-1	PS 36:5	[M-H]-		0.264	TRUE	7.94	null	780.482	C42H72NO10P	PS	VLPJTQXJVHPDIV-LPHKCNJWNA-N	CCCCCCCCCCCCCCCC(=O)OCC(COP(O)(=O)OCC(N)C(O)=O)OC(=O)CCC\C=C/C\C=C/C\C=C/C\C=C/C\C=C/CC	Class resolved	TRUE	TRUE	TRUE	TRUE		FALSE	null	null	85	86.7	99.1	26.2	50.9	100	16.74	Skin_2_timsON_neg_1-21_1_5454	780.47198:6018 781.47533:0 782.47869:0		114.312	114	118.812	2245.38	2087.56	2125.56	PS-	0	0	0	0.961625	0.891359	0.865683
Default	159156	8.394	780.472	-1	-1	PS 16:0_20:5	[M-H]-	adduct linked to 39720_[M-H]-; adduct linked to 40998_[M-H]-	0.415	TRUE	7.94	null	780.482	C42H72NO10P	PS	VLPJTQXJVHPDIV-LPHKCNJWNA-N	CCCCCCCCCCCCCCCC(=O)OCC(COP(O)(=O)OCC(N)C(O)=O)OC(=O)CCC\C=C/C\C=C/C\C=C/C\C=C/C\C=C/CC	Chain resolved	TRUE	TRUE	TRUE	TRUE		FALSE	null	null	100	93.7	99.1	51.5	81.3	100	138.64	Kidney_3_timsON_neg_1-13_1_5446	780.47198:117009 781.47533:0 782.47869:0		160.688	125.25	0	805.5	894.375	902.812	PS-	0	0	0	0.344971	0.381885	0.367691
Default	165683	9.789	802.542	-1	-1	PS 19:0_18:1	[M-H]-		0.057	TRUE	9.37	null	802.56	C43H82NO10P	PS	VLEOZEWBPISGKI-ZZEZOPTANA-N	CCCCCCCCCCCCCCCCCCC(=O)OCC(COP(O)(=O)OCC(N)C(O)=O)OC(=O)CCCCCCC\C=C/CCCCCCCC	Chain resolved	TRUE	TRUE	TRUE	TRUE		FALSE	null	null	100	94.2	97.9	40	76	100	28.39	Brain_2_timsON_neg_1-15_1_5448	802.54199:5276 803.54534:0 804.5487:0		437.125	19	110.5	2265.38	1987.69	1953.25	PS-	0	0	0	0.97019	0.848714	0.795505
Default	165170	9.343	800.526	-1	-1	PS 37:2	[M-H]-	adduct linked to 26775_[M-H]-; adduct linked to 40710_[M+Na-2H]-	0.509	TRUE	8.86	null	800.545	C43H80NO10P	PS	FBKHRKBIWQLCSR-MLWYYCKJNA-N	CCCCCCCCCCCCCCCCCCC(=O)OCC(COP(O)(=O)OCC(N)C(O)=O)OC(=O)CCCCCCC\C=C/C\C=C/CCCCC	Class resolved	TRUE	TRUE	TRUE	TRUE		FALSE	null	null	85.4	92.9	98	54.2	68	100	21.66	SI_2_timsON_neg_1-42_1_5475	800.526:9141 801.52935:0 802.53271:0		118.75	383.75	196.75	1539.19	737.688	862.688	PS-	0	0	0	0.659187	0.314982	0.351349
Default	165180	9.123	800.535	-1	-1	PS 16:1_21:1	[M-H]-		0.679	TRUE	8.8	null	800.545	C43H80NO10P	PS	RCVPICSABWLPIQ-JHHNDBJRNA-N	CCCCCCCCC\C=C/CCCCCCCCCC(=O)OC(COC(=O)CCCCCCC\C=C/CCCCCC)COP(O)(=O)OCC(N)C(O)=O	Chain resolved	TRUE	TRUE	TRUE	TRUE		FALSE	null	null	94.1	96.6	99.5	35.8	75.8	100	36.31	Liver_1_timsON_neg_1-2_1_5435	800.53497:15127 801.53832:0 802.54168:0		31.75	120.25	0	1267.62	702.062	889.312	PS-	0	0	0	0.542885	0.29977	0.362192
Default	163683	9.16	796.498	-1	-1	PS 17:0_20:4	[M-H]-		0.113	TRUE	8.45	null	796.513	C43H76NO10P	PS	NYRLAGYOGZBIFV-UMWXEKTDNA-N	CCCCCCCCCCCCCCCCC(=O)OCC(COP(O)(=O)OCC(N)C(O)=O)OC(=O)CCCCCC\C=C/C\C=C/C\C=C/C\C=C/CC	Chain resolved	TRUE	TRUE	TRUE	TRUE		FALSE	null	null	92.3	84.5	98.8	36.7	69	100	13.78	Muscle_2_timsON_neg_1-18_1_5451	796.49799:2652 797.50134:0 798.5047:0		143.5	75.5	42	844.062	747.188	832.438	PS-	0	0	0	0.361486	0.319038	0.339029
Default	163689	8.818	796.498	-1	-1	PS 17:0_20:4	[M-H]-		0.547	TRUE	8.45	null	796.513	C43H76NO10P	PS	NYRLAGYOGZBIFV-UMWXEKTDNA-N	CCCCCCCCCCCCCCCCC(=O)OCC(COP(O)(=O)OCC(N)C(O)=O)OC(=O)CCCCCC\C=C/C\C=C/C\C=C/C\C=C/CC	Chain resolved	TRUE	TRUE	TRUE	TRUE		FALSE	null	null	100	96.1	98.6	59.5	75.8	100	38.88	Kidney_2_timsON_neg_1-12_1_5445	796.49799:24782 797.50134:0 798.5047:0		210.25	82.75	70	1762.19	1490.81	2052.56	PS-	0	0	0	0.754691	0.636555	0.835952
Default	168782	9.517	814.546	-1	-1	PS 18:1_20:1	[M-H]-	adduct linked to 37406_[M+CH3COO]-	0.17	TRUE	8.98	null	814.56	C44H82NO10P	PS	IIQYZGWQUHYURC-HWSICPKZNA-N	CCCCCCCC\C=C/CCCCCCCCCC(=O)OC(COC(=O)CCCCCCC\C=C/CCCCCCCC)COP(O)(=O)OCC(N)C(O)=O	Chain resolved	TRUE	TRUE	TRUE	TRUE		FALSE	null	null	100	92.2	97.7	62.8	81.3	100	58.27	Brain_3_timsON_neg_1-16_1_5449	814.54602:17054 815.54937:0 816.55273:0		187.625	86.75	94.1875	4610.56	3647.25	3590.38	PS-	0	0	0	1.97456	1.55732	1.46226
Default	168264	9.119	812.551	-1	-1	PS 38:3	[M-H]-	adduct linked to 43853_[M-H]-	0.019	TRUE	8.83	null	812.545	C44H80NO10P	PS	WHUMBFDYURAXQS-JTBMWNAQNA-N	CCCCCCCCCCCCCCCCCC(=O)OCC(COP(O)(=O)OCC(N)C(O)=O)OC(=O)CCCCCCCCC\C=C/C\C=C/C\C=C/CC	Class resolved	TRUE	TRUE	TRUE	TRUE		FALSE	null	null	89.5	97.4	97.8	21.2	58.3	100	3.88	Skin_1_timsON_neg_1-20_1_5453	812.55103:1226 813.55438:0 814.55774:0		218.438	56	196.25	573.25	446.625	210	PS-	0	0	0	0.245505	0.190702	0.0855272
Default	168249	9.246	812.533	-1	-1	PS 18:0_20:3	[M-H]-	similar chromatogram in higher mz_41324	0.83	TRUE	8.83	null	812.545	C44H80NO10P	PS	WHUMBFDYURAXQS-JTBMWNAQNA-N	CCCCCCCCCCCCCCCCCC(=O)OCC(COP(O)(=O)OCC(N)C(O)=O)OC(=O)CCCCCCCCC\C=C/C\C=C/C\C=C/CC	Chain resolved	TRUE	TRUE	TRUE	TRUE		FALSE	null	null	100	94.7	98.3	63.3	82.7	100	310.55	Lung_3_timsON_neg_1-7_1_5440	812.53302:214278 813.53637:0 814.53973:0		1754.44	185.812	157.5	36639.1	35689.2	34328.2	PS-	0	0	0	15.6914	15.2388	13.9809
Default	167699	9.452	810.514	-1	-1	PS 38:4	[M-H]-		0.434	TRUE	8.67	null	810.529	C44H78NO10P	PS	VYKUHSAPTTXFOP-ZYKQNZMBNA-N	CCCCCCCC\C=C/CCCCCCCC(=O)OCC(COP(O)(=O)OCC(N)C(O)=O)OC(=O)CCCCCCCCC\C=C/C\C=C/C\C=C/CC	Class resolved	TRUE	TRUE	TRUE	TRUE		FALSE	null	null	81.1	82.5	98.4	56.6	51	87.5	44.47	AG_1_timsON_neg_1-29_1_5462	810.51398:14677 811.51733:0 812.52069:0		431.375	170.812	311.625	13908.8	14444.1	13022.6	PS-	0	0	0	5.95671	6.1674	5.30373
Default	167695	8.813	810.509	-1	-1	PS 18:0_20:4	[M-H]-	ion correlated with 40284	0.113	TRUE	8.69	null	810.529	C44H78NO10P	PS	IULWELDCBXQXED-ZKVKLVECNA-N	CCCCCCCCCCCCCCCCCC(=O)OCC(COP(O)(=O)OCC(N)C(O)=O)OC(=O)CCCCCC\C=C/C\C=C/C\C=C/C\C=C/CC	Chain resolved	TRUE	TRUE	TRUE	TRUE		FALSE	null	null	98.1	99.4	97.7	18.8	69.4	100	77.79	Kidney_1_timsON_neg_1-11_1_5444	810.50897:53885 811.51232:0 812.51568:0		173.375	143.125	341.812	6507.94	5636.75	5378.44	PS-	0	0	0	2.78715	2.40681	2.19049
Default	167706	9.05	810.518	-1	-1	PS 18:0_20:4	[M-H]-		0.887	TRUE	8.69	null	810.529	C44H78NO10P	PS	IULWELDCBXQXED-ZKVKLVECNA-N	CCCCCCCCCCCCCCCCCC(=O)OCC(COP(O)(=O)OCC(N)C(O)=O)OC(=O)CCCCCC\C=C/C\C=C/C\C=C/C\C=C/CC	Chain resolved	TRUE	TRUE	TRUE	TRUE		FALSE	null	null	100	96.2	98.2	59.8	86.6	100	434.59	Kidney_3_timsON_neg_1-13_1_5446	810.51801:365325 811.52136:0 812.52472:0		3074.69	448.062	349	75849.1	72942.7	76560.5	PS-	0	0	0	32.4838	31.1455	31.181
Default	167147	9.099	808.501	-1	-1	PS 38:5	[M-H]-		0.434	TRUE	8.49	null	808.513	C44H76NO10P	PS	DERBZMCOPJTRSZ-GLWDABGQNA-N	CCCCCCCCCCCCCCCCCC(=O)OCC(COP(O)(=O)OCC(N)C(O)=O)OC(=O)CCC\C=C/C\C=C/C\C=C/C\C=C/C\C=C/CC	Class resolved	TRUE	TRUE	TRUE	TRUE		FALSE	null	null	87.4	88.9	98.9	31.6	60.6	100	46.38	Skin_2_timsON_neg_1-21_1_5454	808.50098:13716 809.50433:0 810.50769:0		1188.56	88	43.625	2757.31	2749.19	2720.69	PS-	0	0	0	1.18087	1.17386	1.10806
Default	167151	8.786	808.501	-1	-1	PS 18:0_20:5	[M-H]-		0.66	TRUE	8.49	null	808.513	C44H76NO10P	PS	DERBZMCOPJTRSZ-GLWDABGQNA-N	CCCCCCCCCCCCCCCCCC(=O)OCC(COP(O)(=O)OCC(N)C(O)=O)OC(=O)CCC\C=C/C\C=C/C\C=C/C\C=C/C\C=C/CC	Chain resolved	TRUE	TRUE	TRUE	TRUE		FALSE	null	null	100	97.4	98.8	38.3	80.1	100	419.3	Testis_1_timsON_pos_1-38_1_5471	808.50098:309150 809.50433:0 810.50769:0		756.5	306.562	475.688	11855.6	10228.1	11021.1	PS-	0	0	0	5.07737	4.36723	4.48857
Default	167145	8.662	808.501	-1	-1	PS 18:1_20:4	[M-H]-	similar chromatogram in higher mz_35695	0.415	TRUE	8.49	null	808.513	C44H76NO10P	PS	YEPDLFVZBAYNRO-HAGCXRLMNA-N	CCCCCCCC\C=C/CCCCCCCC(=O)OCC(COP(O)(=O)OCC(N)C(O)=O)OC(=O)CCCCCC\C=C/C\C=C/C\C=C/C\C=C/CC	Chain resolved	TRUE	TRUE	TRUE	TRUE		FALSE	null	null	100	99.2	98.8	43.3	83.7	100	119.29	Brain_1_timsON_neg_1-14_1_5447	808.50098:72813 809.50433:0 810.50769:0		86.5	369.062	661.938	8964.38	7522.06	7642.88	PS-	0	0	0	3.83916	3.21181	3.11273
Default	166602	8.558	806.487	-1	-1	PS 16:0_22:6	[M-H]-	adduct linked to 42921_[M+Na-2H]-	0.83	TRUE	8.24	null	806.498	C44H74NO10P	PS	PWBBJQOVCTWPIM-LGFBOSHVNA-N	CCCCCCCCCCCCCCCC(=O)OCC(COP(O)(=O)OCC(N)C(O)=O)OC(=O)CC\C=C/C\C=C/C\C=C/C\C=C/C\C=C/C\C=C/CC	Chain resolved	TRUE	TRUE	TRUE	TRUE		FALSE	null	null	100	96.7	98.8	47.3	80.9	100	518.96	Liver_2_timsON_neg_1-3_1_5436	806.487:354770 807.49035:0 808.49371:0		226.188	100.125	152.125	16020.4	15329.2	14322.8	PS-	0	0	0	6.86103	6.54536	5.83328
Default	166600	8.421	806.487	-1	-1	PS 18:2_20:4	[M-H]-		0.377	TRUE	8.12	null	806.498	C44H74NO10P	PS	CBGORXLNJSPZCE-DMQHYRIXNA-N	CCCCC\C=C/C\C=C/CCCCCCCC(=O)OCC(COP(O)(=O)OCC(N)C(O)=O)OC(=O)CCCCCC\C=C/C\C=C/C\C=C/C\C=C/CC	Chain resolved	TRUE	TRUE	TRUE	TRUE		FALSE	null	null	100	97.2	98.8	53.8	88.1	100	66.85	Heart_2_timsON_neg_1-9_1_5442	806.487:29968 807.49035:0 808.49371:0		87.25	6.5	67.5	1834.69	1540.31	1441.56	PS-	0	0	0	0.78574	0.657691	0.587109
Default	172113	9.911	828.564	-1	-1	PS 39:2	[M-H]-	adduct linked to 37013_[M-H]-	0.585	TRUE	9.46	null	828.576	C45H84NO10P	PS	LZCZIEFRHSPHTO-FIMDRRKWNA-N	CCCCCCCCC\C=C/CCCCCCCCCC(=O)OC(COC(=O)CCCCCCC\C=C/CCCCCCCC)COP(O)(=O)OCC(N)C(O)=O	Class resolved	TRUE	TRUE	TRUE	TRUE		FALSE	null	null	82.6	94.2	99.7	4.1	61.1	100	56.31	LI_3_timsON_neg_1-46_1_5479	828.56403:18393 829.56738:0 830.57074:0		319.812	103.75	39	2725.75	2381.69	2199.31	PS-	0	0	0	1.16735	1.01695	0.895719
Default	171118	8.921	824.529	-1	-1	PS 39:4	[M-H]-		0.151	TRUE	8.71	null	824.545	C45H80NO10P	PS	YFHSTJSKJZYQRT-PYQGTGCGNA-N	CCCCCCCCCCCCCCCCC(=O)OCC(COP(O)(=O)OCC(N)C(O)=O)OC(=O)CCCCCCCC\C=C/C\C=C/C\C=C/C\C=C/CC	Class resolved	TRUE	TRUE	TRUE	TRUE		FALSE	null	null	81.5	98.8	99.9	6.8	54.2	100	28.04	Liver_2_timsON_neg_1-3_1_5436	824.52899:10771 825.53234:0 826.5357:0		369.062	120.75	61.5625	678.312	751.688	792.5	PS-	0	0	0	0.2905	0.32096	0.322763
Default	171120	9.334	824.529	-1	-1	PS 39:4	[M-H]-		0.038	TRUE	8.98	null	824.545	C45H80NO10P	PS	RTXBFZOVQQZYMH-PEDPXMNENA-N	CCCCCCCCCCCCCCCCCCC(=O)OCC(COP(O)(=O)OCC(N)C(O)=O)OC(=O)CCCCCC\C=C/C\C=C/C\C=C/C\C=C/CC	Class resolved	TRUE	TRUE	TRUE	TRUE		FALSE	null	null	84.8	96.2	100	28.8	62.2	100	15.7	Skin_2_timsON_neg_1-21_1_5454	824.52899:2395 825.53234:0 826.5357:0		188.125	75.5625	85.375	826.562	1067.12	613.312	PS-	0	0	0	0.353991	0.455647	0.249785
Default	171134	9.212	824.533	-1	-1	PS 39:4	[M-H]-	adduct linked to 42493_[M-H]-	0.717	TRUE	8.98	null	824.545	C45H80NO10P	PS	RTXBFZOVQQZYMH-PEDPXMNENA-N	CCCCCCCCCCCCCCCCCCC(=O)OCC(COP(O)(=O)OCC(N)C(O)=O)OC(=O)CCCCCC\C=C/C\C=C/C\C=C/C\C=C/CC	Class resolved	TRUE	TRUE	TRUE	TRUE		FALSE	null	null	84.4	98.3	99.8	6	58.5	87.5	49.71	Pancreas_3_timsON_neg_1-37_1_5470	824.53302:26112 825.53637:0 826.53973:0		128	66.5	61.75	2310.31	2287.56	1951.5	PS-	0	0	0	0.989436	0.976756	0.794792
Default	170677	8.879	822.517	-1	-1	PS 39:5	[M-H]-	adduct linked to 42348_[M-H]-	0.17	TRUE	8.63	null	822.529	C45H78NO10P	PS	IBEWPKYXNGWLGZ-ZAAHLRFRNA-N	CCCCCCCCCCCCCCCCC(=O)OCC(COP(O)(=O)OCC(N)C(O)=O)OC(=O)CCCCC\C=C/C\C=C/C\C=C/C\C=C/C\C=C/CC	Class resolved	TRUE	TRUE	TRUE	TRUE		FALSE	null	null	91.9	98.2	99.2	33.7	70.5	100	25.07	Eye_2_timsON_neg_1-27_1_5460	822.51703:10699 823.52038:0 824.52374:0		158.875	101	123.688	2078.31	1882.12	1889.56	PS-	0	0	0	0.890077	0.80364	0.769567
Default	170225	8.771	820.504	-1	-1	PS 17:0_22:6	[M-H]-		0.566	TRUE	8.41	null	820.513	C45H76NO10P	PS	JDWLFPUFMDBHEL-KAFSZNKPNA-N	CCCCCCCCCCCCCCCCC(=O)OCC(COP(O)(=O)OCC(N)C(O)=O)OC(=O)CC\C=C/C\C=C/C\C=C/C\C=C/C\C=C/C\C=C/CC	Chain resolved	TRUE	TRUE	TRUE	TRUE		FALSE	null	null	100	95.9	99.1	34.6	79.3	100	39.43	Brain_1_timsON_neg_1-14_1_5447	820.50403:17776 821.50738:0 822.51074:0		169	88.25	68	997.875	703.062	1098.75	PS-	0	0	0	0.427359	0.300197	0.44749
Default	175742	11.204	844.594	-1	-1	PS 22:0_18:1	[M-H]-		0.358	TRUE	10.87	null	844.607	C46H88NO10P	PS	KFQGFVMICAOVBD-NKFKGCMQNA-N	CCCCCCCCCCCCCCCCCCCCCC(=O)OCC(COP(O)(=O)OCC(N)C(O)=O)OC(=O)CCCCCCC\C=C/CCCCCCCC	Chain resolved	TRUE	TRUE	TRUE	TRUE		FALSE	null	null	100	96.7	97.8	25.6	88.2	100	48.42	Muscle_2_timsON_neg_1-18_1_5451	844.59399:14662 845.59734:0 846.6007:0		56	62.25	49	3688.38	2993.56	3749.31	PS-	0	0	0	1.57962	1.27821	1.52699
Default	175237	10.256	842.577	-1	-1	PS 18:1_22:1	[M-H]-		0.189	TRUE	10.12	null	842.592	C46H86NO10P	PS	FPXKHYLLOQURGZ-YQSYOFKPNA-N	CCCCCCCC\C=C/CCCCCCCCCCCC(=O)OC(COC(=O)CCCCCCC\C=C/CCCCCCCC)COP(O)(=O)OCC(N)C(O)=O	Chain resolved	TRUE	TRUE	TRUE	TRUE		FALSE	null	null	100	99.6	98.1	26.6	80.3	100	32.11	Lung_1_timsON_neg_1-5_1_5438	842.57703:11489 843.58038:0 844.58374:0		215.062	43.5	123.938	2389.81	1359.19	2050.44	PS-	0	0	0	1.02348	0.580353	0.835087
Default	174765	9.965	840.557	-1	-1	PS 40:3	[M-H]-	adduct linked to 41395_[M+Hac-H]-	0.132	TRUE	9.38	null	840.576	C46H84NO10P	PS	HOUYEUYYRCGVGJ-WDTHWMLCNA-N	CCCCCCCCCCCCCCCCCC(=O)OCC(COP(O)(=O)OCC(N)C(O)=O)OC(=O)CCCCCCCC\C=C/C\C=C/C\C=C/CCCCC	Class resolved	TRUE	TRUE	TRUE	TRUE		FALSE	null	null	88.8	91.3	98	52.1	55.4	100	21.02	Brain_1_timsON_neg_1-14_1_5447	840.55701:4669 841.56036:0 842.56372:0		113.25	24.25	25.5	3015.94	2293.25	3375.69	PS-	0	0	0	1.29163	0.979184	1.37482
Default	174363	9.46	838.549	-1	-1	PS 18:0_22:4	[M-H]-	adduct linked to 44034_[M+Na-2H]-	0.66	TRUE	8.84	null	838.56	C46H82NO10P	PS	LJUFXCVFKSJRPV-PYQGTGCGNA-N	CCCCCCCCCCCCCCCCCC(=O)OCC(COP(O)(=O)OCC(N)C(O)=O)OC(=O)CCCCCCCC\C=C/C\C=C/C\C=C/C\C=C/CC	Chain resolved	TRUE	TRUE	TRUE	TRUE		FALSE	null	null	100	87.5	98.7	62.6	80.4	100	159	Brain_2_timsON_neg_1-15_1_5448	838.54901:64949 839.55236:0 840.55572:0		103.125	170.562	25.5	22442.2	22855.9	22280.6	PS-	0	0	0	9.61132	9.75912	9.07425
Default	173915	9.123	836.534	-1	-1	PS 18:0_22:5	[M-H]-	adduct linked to 43853_[M-H]-	0.698	TRUE	8.75	null	836.545	C46H80NO10P	PS	PZEFRSYCROBXSJ-NIZIMQIGNA-N	CCCCCCCCCCCCCCCCCC(=O)OCC(COP(O)(=O)OCC(N)C(O)=O)OC(=O)CCCCC\C=C/C\C=C/C\C=C/C\C=C/C\C=C/CC	Chain resolved	TRUE	TRUE	TRUE	TRUE		FALSE	null	null	100	95.7	99.7	17.6	81.5	100	473.15	Lung_3_timsON_neg_1-7_1_5440	836.534:538689 837.53735:0 838.54071:0		359.375	314.25	203.75	10258.4	8570.19	9211.38	PS-	0	0	0	4.39337	3.65934	3.75154
Default	173925	8.962	836.557	-1	-1	PS 18:1_22:4	[M-H]-		0.113	TRUE	8.59	null	836.545	C46H80NO10P	PS	VMQCJYSTECKFGW-DCMOKHIZNA-N	CCCCCCCC\C=C/CCCCCCCC(=O)OCC(COP(O)(=O)OCC(N)C(O)=O)OC(=O)CCCCCCCC\C=C/C\C=C/C\C=C/C\C=C/CC	Chain resolved	TRUE	TRUE	TRUE	TRUE		FALSE	null	null	100	94.5	99.4	7.7	70.4	100	9.66	Brain_1_timsON_neg_1-14_1_5447	836.55701:3426 837.56036:0 838.56372:0		413.875	163.938	51.625	837.75	1149.31	1102.81	PS-	0	0	0	0.358782	0.49074	0.449145
Default	173435	8.859	834.513	-1	-1	PS 40:6	[M-H]-		0.057	TRUE	8.71	null	834.529	C46H78NO10P	PS	ZCJFSQMKBWTHFC-LKVUMQLBNA-N	CCCCCCCC\C=C/CCCCCCCC(=O)OCC(COP(O)(=O)OCC(N)C(O)=O)OC(=O)CCCCC\C=C/C\C=C/C\C=C/C\C=C/C\C=C/CC	Class resolved	TRUE	TRUE	TRUE	TRUE		FALSE	null	null	87	99.3	99.5	74.8	55.9	100	195.77	Testis_1_timsON_pos_1-38_1_5471	834.513:36097 835.51635:0 836.51971:0		192	43.75	88.9375	2173.31	1528.12	1667.75	PS-	0	0	0	0.930763	0.652487	0.679228
Default	173455	8.968	834.522	-1	-1	PS 18:0_22:6	[M-H]-	adduct linked to 38604_[M-H]-	0.887	TRUE	9.51	null	834.529	C46H78NO10P	PS	LYYHRRPTEXPVOR-HSBBONCLNA-N	CCCCCCCCCCCCCCCCCC(=O)OCC(COP(O)(=O)OCC(N)C(O)=O)OC(=O)CC\C=C/C\C=C/C\C=C/C\C=C/C\C=C/C\C=C/CC	Chain resolved	TRUE	TRUE	TRUE	TRUE		FALSE	null	null	100	91.3	98.8	60.6	79.9	100	1227.06	Brain_1_timsON_neg_1-14_1_5447	834.52197:890280 835.52532:0 836.52868:0		2312.69	404.125	492.875	303612	296084	286449	PS-	0	0	0	130.027	126.423	116.663
Default	172984	9.089	832.498	-1	-1	PS 40:7	[M-H]-		0.66	TRUE	8.35	null	832.513	C46H76NO10P	PS	FZVOBDJBRIEKPS-HILQMKNTNA-N	CCCCCCCC\C=C/CCCCCCCC(=O)OCC(COP(O)(=O)OCC(N)C(O)=O)OC(=O)CC\C=C/C\C=C/C\C=C/C\C=C/C\C=C/C\C=C/CC	Class resolved	TRUE	TRUE	TRUE	TRUE		FALSE	null	null	82.2	84.4	99.5	13.6	68.7	100	44.54	Brain_3_timsON_neg_1-16_1_5449	832.49799:20058 833.50134:0 834.5047:0		680.25	140.438	58.4375	7360.56	7751.38	8289.06	PS-	0	0	0	3.1523	3.30972	3.37591
Default	172993	8.754	832.503	-1	-1	PS 40:7	[M-H]-	adduct linked to 46276_[M-H]-	0.075	TRUE	8.24	null	832.513	C46H76NO10P	PS	JURZARZUFCLIFT-KXVSDDNQNA-N	CCCCC\C=C/C\C=C/CCCCCCCC(=O)OCC(COP(O)(=O)OCC(N)C(O)=O)OC(=O)CCCCC\C=C/C\C=C/C\C=C/C\C=C/C\C=C/CC	Class resolved	TRUE	TRUE	TRUE	TRUE		FALSE	null	null	82.8	91.7	99.4	29.5	61.7	87.5	87.07	Brain_2_timsON_neg_1-15_1_5448	832.50299:19733 833.50634:0 834.5097:0		151.875	278.375	209.812	1809.5	1578.69	1597.88	PS-	0	0	0	0.774953	0.674077	0.65077
Default	172995	8.614	832.503	-1	-1	PS 18:1_22:6	[M-H]-		0.849	TRUE	8.35	null	832.513	C46H76NO10P	PS	FZVOBDJBRIEKPS-HILQMKNTNA-N	CCCCCCCC\C=C/CCCCCCCC(=O)OCC(COP(O)(=O)OCC(N)C(O)=O)OC(=O)CC\C=C/C\C=C/C\C=C/C\C=C/C\C=C/C\C=C/CC	Chain resolved	TRUE	TRUE	TRUE	TRUE		FALSE	null	null	100	98	99.5	58.8	86.1	100	147.69	Brain_2_timsON_neg_1-15_1_5448	832.50299:161510 833.50634:0 834.5097:0		95.9375	104	60.5	24859.4	24685.1	23790	PS-	0	0	0	10.6465	10.5402	9.68901
Default	172975	8.452	832.494	-1	-1	PS 18:2_22:5	[M-H]-		0.094	TRUE	8.24	null	832.513	C46H76NO10P	PS	JURZARZUFCLIFT-KXVSDDNQNA-N	CCCCC\C=C/C\C=C/CCCCCCCC(=O)OCC(COP(O)(=O)OCC(N)C(O)=O)OC(=O)CCCCC\C=C/C\C=C/C\C=C/C\C=C/C\C=C/CC	Chain resolved	TRUE	TRUE	TRUE	TRUE		FALSE	null	null	100	98.6	99.2	36.9	75.9	100	24.61	Muscle_3_timsON_neg_1-19_1_5452	832.49402:5907 833.49737:0 834.50073:0		121.25	8	53.3125	938.125	925.75	684.312	PS-	0	0	0	0.40177	0.395282	0.278702
Default	172518	8.788	830.482	-1	-1	PS 40:8	[M-H]-		0.377	TRUE	8.1	null	830.498	C46H74NO10P	PS	PIDWUQSPJUEUOW-CKKCRWTANA-N	CC\C=C/C\C=C/C\C=C/C\C=C/CCCCCCC(=O)OCC(COP(O)(=O)OCC(N)C(O)=O)OC(=O)CCCCCC\C=C/C\C=C/C\C=C/C\C=C/CC	Class resolved	TRUE	TRUE	TRUE	TRUE		FALSE	null	null	87.5	85.3	98.7	14.5	61.1	100	31.35	Kidney_3_timsON_neg_1-13_1_5446	830.48199:11924 831.48534:0 832.4887:0		454	284.062	310.75	2564.38	2334.69	2383.12	PS-	0	0	0	1.09824	0.996877	0.970581
Default	172526	8.375	830.486	-1	-1	PS 20:4_20:4	[M-H]-		0.755	TRUE	8.1	null	830.498	C46H74NO10P	PS	PIDWUQSPJUEUOW-CKKCRWTANA-N	CC\C=C/C\C=C/C\C=C/C\C=C/CCCCCCC(=O)OCC(COP(O)(=O)OCC(N)C(O)=O)OC(=O)CCCCCC\C=C/C\C=C/C\C=C/C\C=C/CC	Chain resolved	TRUE	TRUE	TRUE	TRUE		FALSE	null	null	100	97.8	98.2	55.1	87.6	100	91.93	Heart_2_timsON_neg_1-9_1_5442	830.48602:61998 831.48937:0 832.49273:0		32	203.188	69.5	2136.31	1776.75	1816.56	PS-	0	0	0	0.914917	0.758646	0.739836
Default	172064	8.55	828.463	-1	-1	PS 40:9	[M-H]-		0.396	TRUE	7.9	null	828.482	C46H72NO10P	PS	YMQXVTUOIKUZOT-YVAAUFMTNA-N	CC\C=C/C\C=C/C\C=C/CCCCCCCC(=O)OCC(COP(O)(=O)OCC(N)C(O)=O)OC(=O)CC\C=C/C\C=C/C\C=C/C\C=C/C\C=C/C\C=C/CC	Class resolved	TRUE	TRUE	TRUE	TRUE		FALSE	null	null	80.6	86.7	98.9	49.6	46.6	100	83.24	Liver_2_timsON_neg_1-3_1_5436	828.46301:22373 829.46636:0 830.46972:0		76.5	55.25	5	2653.12	2980.12	2728.19	PS-	0	0	0	1.13625	1.27247	1.11112
Default	178943	11.76	860.62	-1	-1	PS 17:0_24:0	[M-H]-	adduct linked to 31395_[M-H]-	0.057	TRUE	11.48	null	860.639	C47H92NO10P	PS	MRSDKVKSVGCQBT-UHFFFAOYNA-N	CCCCCCCCCCCCCCCCCCCCCCCC(=O)OC(COC(=O)CCCCCCCCCCCCCCCC)COP(O)(=O)OCC(N)C(O)=O	Chain resolved	TRUE	TRUE	TRUE	TRUE		FALSE	null	null	97.8	97.6	99.3	4	59.4	100	12.26	Muscle_3_timsON_neg_1-19_1_5452	860.62:4005 861.62335:0 862.62671:0		127	49.5	67.875	1030.06	168.062	253.938	PS-	0	0	0	0.441144	0.0717602	0.103422
Default	178945	11.888	860.624	-1	-1	PS 18:0_23:0	[M-H]-		0.208	TRUE	11.44	null	860.639	C47H92NO10P	PS	ARGSHAOMOCBJIQ-UHFFFAOYNA-N	CCCCCCCCCCCCCCCCCCCCCCC(=O)OC(COC(=O)CCCCCCCCCCCCCCCCC)COP(O)(=O)OCC(N)C(O)=O	Chain resolved	TRUE	TRUE	TRUE	TRUE		FALSE	null	null	96.9	93.8	98.8	9.3	77.1	100	20.47	Brain_1_timsON_neg_1-14_1_5447	860.62402:6293 861.62737:0 862.63073:0		130.5	26	64.5	2040.69	1210.81	1222.75	PS-	0	0	0	0.873963	0.516999	0.497992
Default	178480	11.846	858.607	-1	-1	PS 23:0_18:1	[M-H]-	adduct linked to 45353_[M+CH3COONa-H]-	0.283	TRUE	11.4	null	858.623	C47H90NO10P	PS	MERGELUYYGCKQU-MOHJPFBDNA-N	CCCCCCCCCCCCCCCCCCCCCCC(=O)OCC(COP(O)(=O)OCC(N)C(O)=O)OC(=O)CCCCCCC\C=C/CCCCCCCC	Chain resolved	TRUE	TRUE	TRUE	TRUE		FALSE	null	null	100	94.8	97.4	28.4	86.3	100	34.51	Brain_3_timsON_neg_1-16_1_5449	858.60699:14109 859.61034:0 860.6137:0		78.75	8.25	65	2087.75	1700.06	1788.06	PS-	0	0	0	0.894119	0.725902	0.728229
Default	178058	10.893	856.596	-1	-1	PS 23:0_18:2	[M-H]-	ion correlated with 44820; adduct linked to 39322_[M-H]-	0.679	TRUE	10.77	null	856.607	C47H88NO10P	PS	FIRBDKJDQPMQBN-IZZOXVKHNA-N	CCCCCCCCCCCCCCCCCCCCCCC(=O)OCC(COP(O)(=O)OCC(N)C(O)=O)OC(=O)CCCCCCC\C=C/C\C=C/CCCCC	Chain resolved	TRUE	TRUE	TRUE	TRUE		FALSE	null	null	100	99.5	99.3	14.4	90.5	100	54.54	Liver_3_timsON_neg_1-4_1_5437	856.59601:22744 857.59936:0 858.60272:0		90	38.75	4	2677.75	2452.31	2595.25	PS-	0	0	0	1.1468	1.0471	1.05697
Default	176500	9.162	848.53	-1	-1	PS 41:6	[M-H]-		0.094	TRUE	8.79	null	848.545	C47H80NO10P	PS	KQUCBTRVYDUHMT-MXQGKLILNA-N	CCCCCCCCCCCCCCCCCCC(=O)OCC(COP(O)(=O)OCC(N)C(O)=O)OC(=O)CC\C=C/C\C=C/C\C=C/C\C=C/C\C=C/C\C=C/CC	Class resolved	TRUE	TRUE	TRUE	TRUE		FALSE	null	null	88.8	96.1	99.5	45.4	60.3	100	23.91	Lung_3_timsON_neg_1-7_1_5440	848.53003:5164 849.53338:0 850.53674:0		0	83.625	63.375	530.5	811.562	2382.19	PS-	0	0	0	0.227197	0.346525	0.970199
Default	176509	9.251	848.534	-1	-1	PS 19:0_22:6	[M-H]-		0.453	TRUE	8.79	null	848.545	C47H80NO10P	PS	KQUCBTRVYDUHMT-MXQGKLILNA-N	CCCCCCCCCCCCCCCCCCC(=O)OCC(COP(O)(=O)OCC(N)C(O)=O)OC(=O)CC\C=C/C\C=C/C\C=C/C\C=C/C\C=C/C\C=C/CC	Chain resolved	TRUE	TRUE	TRUE	TRUE		FALSE	null	null	100	93.2	99.3	52.1	77.3	100	33.16	Heart_1_timsON_neg_1-8_1_5441	848.534:11456 849.53735:0 850.54071:0		268.375	124.625	37.75	2228.06	1952.44	2382.19	PS-	0	0	0	0.95421	0.833662	0.970199
Default	176160	8.82	846.517	-1	-1	PS 41:7	[M-H]-		0.226	TRUE	8.77	null	846.529	C47H78NO10P	PS	NVXGQVRJRSRPBJ-XPKLYHLONA-N	CCCCCCCCC\C=C/CCCCCCCC(=O)OCC(COP(O)(=O)OCC(N)C(O)=O)OC(=O)CC\C=C/C\C=C/C\C=C/C\C=C/C\C=C/C\C=C/CC	Class resolved	TRUE	TRUE	TRUE	TRUE		FALSE	null	null	90	100	98.6	15.3	67.7	100	7.9	Eye_3_timsON_neg_1-28_1_5461	846.51703:1855 847.52038:0 848.52374:0		358.938	530.75	575.188	771.75	785	786.375	PS-	0	0	0	0.330517	0.335183	0.320269
Default	181103	12.657	872.627	-1	-1	PS 24:0_18:1	[M-H]-		0.283	TRUE	11.64	null	872.639	C48H92NO10P	PS	GXJDSBDSGLNXDP-BWAHOGKJNA-N	CCCCCCCCCCCCCCCCCCCCCCCC(=O)OCC(COP(O)(=O)OCC(N)C(O)=O)OC(=O)CCCCCCC\C=C/CCCCCCCC	Chain resolved	TRUE	TRUE	TRUE	TRUE		FALSE	null	null	99.8	72.4	98.6	17.7	77.9	100	66.02	Muscle_2_timsON_neg_1-18_1_5451	872.62701:24847 873.63036:0 874.63372:0		206.5	122.5	141.125	4169.62	3813.81	3914.81	PS-	0	0	0	1.78572	1.62844	1.59439
Default	177587	8.611	854.481	-1	-1	PS 42:10	[M-H]-		0.396	TRUE	7.93	null	854.498	C48H74NO10P	PS	WXLDEVYPZQFZLE-GGLIIMCGNA-N	CC\C=C/C\C=C/C\C=C/C\C=C/CCCCCCC(=O)OCC(COP(O)(=O)OCC(N)C(O)=O)OC(=O)CC\C=C/C\C=C/C\C=C/C\C=C/C\C=C/C\C=C/CC	Class resolved	TRUE	TRUE	TRUE	TRUE		FALSE	null	null	82	86.1	98.6	21.4	50.3	87.5	19.32	Heart_2_timsON_neg_1-9_1_5442	854.48102:5801 855.48437:0 856.48773:0		159	32.75	29.75	3654.94	4295.69	3579.81	PS-	0	0	0	1.5653	1.8342	1.45796
Default	177602	7.496	854.504	-1	-1	PS 42:10	[M-H]-		0.057	TRUE	7.88	null	854.498	C48H74NO10P	PS	XPKXOYMIHZIIRY-FRGROVBGNA-N	CC\C=C/C\C=C/C\C=C/C\C=C/C\C=C/CCCCCC(=O)OC(COC(=O)CCC\C=C/C\C=C/C\C=C/C\C=C/C\C=C/CC)COP(O)(=O)OCC(N)C(O)=O	Class resolved	TRUE	TRUE	TRUE	TRUE		FALSE	null	null	81.1	95.2	99.4	22.6	44.2	75	12.68	Eye_1_timsON_neg_1-26_1_5459	854.50403:3626 855.50738:0 856.51074:0		168.375	100	38.25	1355.69	1558.81	1567.56	PS-	0	0	0	0.580599	0.66559	0.638425
Default	177594	8.341	854.485	-1	-1	PS 20:4_22:6	[M-H]-	adduct linked to 46464_[M-H]-	0.792	TRUE	7.93	null	854.498	C48H74NO10P	PS	WXLDEVYPZQFZLE-GGLIIMCGNA-N	CC\C=C/C\C=C/C\C=C/C\C=C/CCCCCCC(=O)OCC(COP(O)(=O)OCC(N)C(O)=O)OC(=O)CC\C=C/C\C=C/C\C=C/C\C=C/C\C=C/C\C=C/CC	Chain resolved	TRUE	TRUE	TRUE	TRUE		FALSE	null	null	100	94.4	99.2	41.5	80.4	100	113.03	Brain_1_timsON_neg_1-14_1_5447	854.48499:76522 855.48834:0 856.4917:0		77.25	0	104.562	4605	2977.38	4030.5	PS-	0	0	0	1.97218	1.2713	1.64151
Default	177262	8.373	852.465	-1	-1	PS 42:11	[M-H]-		0.472	TRUE	7.82	null	852.482	C48H72NO10P	PS	FXAPNONAJBPVKA-UYABLQOYNA-N	CC\C=C/C\C=C/C\C=C/C\C=C/C\C=C/CCCC(=O)OCC(COP(O)(=O)OCC(N)C(O)=O)OC(=O)CC\C=C/C\C=C/C\C=C/C\C=C/C\C=C/C\C=C/CC	Class resolved	TRUE	TRUE	TRUE	TRUE		FALSE	null	null	83.1	90.8	98.3	31.8	56.4	100	27.4	Heart_2_timsON_neg_1-9_1_5442	852.46503:13213 853.46838:0 854.47174:0		0	0	157.25	446.812	453.25	503.875	PS-	0	0	0	0.191356	0.193531	0.205214
Default	177265	8.137	852.47	-1	-1	PS 20:5_22:6	[M-H]-	adduct linked to 44919_[M-H]-	0.453	TRUE	7.82	null	852.482	C48H72NO10P	PS	FXAPNONAJBPVKA-UYABLQOYNA-N	CC\C=C/C\C=C/C\C=C/C\C=C/C\C=C/CCCC(=O)OCC(COP(O)(=O)OCC(N)C(O)=O)OC(=O)CC\C=C/C\C=C/C\C=C/C\C=C/C\C=C/C\C=C/CC	Chain resolved	TRUE	TRUE	TRUE	TRUE		FALSE	null	null	100	96.8	98.9	58.4	84.1	100	27.48	Heart_2_timsON_neg_1-9_1_5442	852.46997:9772 853.47332:0 854.47668:0		143.125	0	65.75	3683.88	2798	3272.06	PS-	0	0	0	1.57769	1.1947	1.33262
Default	180750	11.237	870.614	-1	-1	PS 18:1_24:1	[M-H]-		0.472	TRUE	11.17	null	870.623	C48H90NO10P	PS	ZXTADEULCFDMTE-BJSHFZDTNA-N	CCCCCCCCCC\C=C/CCCCCCCCCCCC(=O)OC(COC(=O)CCCCCCC\C=C/CCCCCCCC)COP(O)(=O)OCC(N)C(O)=O	Chain resolved	TRUE	TRUE	TRUE	TRUE		FALSE	null	null	100	99.9	99.2	45	80.8	100	24.57	Lung_3_timsON_neg_1-7_1_5440	870.61401:9579 871.61736:0 872.62072:0		88.5	33	121.562	2377.25	2322.69	2306.38	PS-	0	0	0	1.0181	0.991754	0.939323
Default	179300	9.155	862.547	-1	-1	PS 42:6	[M-H]-	adduct linked to 43015_[M-C6H10O5-H]-	0.057	TRUE	8.77	null	862.56	C48H82NO10P	PS	DGNFAXGCJSJPLF-QSOAFSPRNA-N	CCCCCCCC\C=C/CCCCCCCCCC(=O)OCC(COP(O)(=O)OCC(N)C(O)=O)OC(=O)CCCCC\C=C/C\C=C/C\C=C/C\C=C/C\C=C/CC	Class resolved	TRUE	TRUE	TRUE	TRUE		FALSE	null	null	80.9	95.4	98.2	36.3	58	87.5	99.51	Testis_2_timsON_neg_1-39_1_5472	862.547:16973 863.55035:0 864.55371:0		51.5	118.75	94.5	1825.56	1488.19	1735.31	PS-	0	0	0	0.781832	0.635434	0.706745
Default	178003	8.474	856.498	-1	-1	PS 20:4_22:5	[M-H]-		0.208	TRUE	8.05	null	856.513	C48H76NO10P	PS	QIGXGEYWCWGSGJ-MYTICKLQNA-N	CC\C=C/C\C=C/C\C=C/C\C=C/CCCCCCC(=O)OCC(COP(O)(=O)OCC(N)C(O)=O)OC(=O)CCCCC\C=C/C\C=C/C\C=C/C\C=C/C\C=C/CC	Chain resolved	TRUE	TRUE	TRUE	TRUE		FALSE	null	null	100	93.2	98.9	49.5	83.6	100	64.15	Brain_2_timsON_neg_1-15_1_5448	856.49799:26486 857.50134:0 858.5047:0		50.75	14.5	63.0625	19585.1	17277.7	15902.9	PS-	0	0	0	8.3877	7.37732	6.47683
Default	184315	13.18	886.642	-1	-1	PS 43:1	[M-H]-	adduct linked to 46489_[M-H]-	0.189	TRUE	12.13	null	886.654	C49H94NO10P	PS	ATQCQRBMDMYJGN-ITYLOYPMNA-N	CCCCCCCCCCCCCCCCCCCCCCCCC(=O)OCC(COP(O)(=O)OCC(N)C(O)=O)OC(=O)CCCCCCC\C=C/CCCCCCCC	Class resolved	TRUE	TRUE	TRUE	TRUE		FALSE	null	null	83.3	71.3	99	11.1	65.3	100	32.18	Muscle_2_timsON_neg_1-18_1_5451	886.64203:7933 887.64538:0 888.64874:0		120.75	34.5	75.75	735.938	630.25	677.312	PS-	0	0	0	0.315179	0.269107	0.275851
Default	181415	9.15	874.548	-1	-1	PS 43:7	[M-H]-	adduct linked to 41750_[M-H]-	0.566	TRUE	8.75	null	874.56	C49H82NO10P	PS	UAZUULOUTQCFBW-RNIDQXGHNA-N	CCCCCCCCC\C=C/CCCCCCCCCC(=O)OCC(COP(O)(=O)OCC(N)C(O)=O)OC(=O)CC\C=C/C\C=C/C\C=C/C\C=C/C\C=C/C\C=C/CC	Class resolved	TRUE	TRUE	TRUE	TRUE		FALSE	null	null	84.3	95	99.2	7.2	63.4	87.5	48.59	Heart_3_timsON_neg_1-10_1_5443	874.54797:25802 875.55132:0 876.55468:0		0	27	29.25	948.312	1075.25	1031.25	PS-	0	0	0	0.406133	0.459116	0.42
Default	183050	8.41	880.5	-1	-1	PS 22:5_22:6	[M-H]-		0.604	TRUE	8	null	880.513	C50H76NO10P	PS	LIHIQTWQKAGRIH-SUDBCHAPNA-N	CC\C=C/C\C=C/C\C=C/C\C=C/C\C=C/CCCCCC(=O)OCC(COP(O)(=O)OCC(N)C(O)=O)OC(=O)CC\C=C/C\C=C/C\C=C/C\C=C/C\C=C/C\C=C/CC	Chain resolved	TRUE	TRUE	TRUE	TRUE		FALSE	null	null	100	95.1	99.2	39.2	85.6	100	177.23	Brain_3_timsON_neg_1-16_1_5449	880.5:118236 881.50335:0 882.50671:0		74	0	19.75	86508.2	70340.2	79704.7	PS-	0	0	0	37.0488	30.0342	32.4615
Default	182256	8.302	878.487	-1	-1	PS 22:6_22:6	[M-H]-	adduct linked to 47811_[M-H]-	0.415	TRUE	7.91	null	878.498	C50H74NO10P	PS	RJCZACBLQGCNCW-GZSOIYOPNA-N	CC\C=C/C\C=C/C\C=C/C\C=C/C\C=C/C\C=C/CCC(=O)OCC(COP(O)(=O)OCC(N)C(O)=O)OC(=O)CC\C=C/C\C=C/C\C=C/C\C=C/C\C=C/C\C=C/CC	Chain resolved	TRUE	TRUE	TRUE	TRUE		FALSE	null	null	100	95.7	99.8	61.1	94.3	100	818.5	Brain_3_timsON_neg_1-16_1_5449	878.487:424362 879.49035:0 880.49371:0		125.5	26.0625	72.75	374134	314817	335722	PS-	0	0	0	160.23	134.422	136.73
Default	185698	10.855	894.612	-1	-1	PS 44:4	[M-H]-		0.038	TRUE	10.73	null	894.623	C50H90NO10P	PS	XTKLHBSWGQVLTF-MAZCIEHSNA-N	CCCCC\C=C/C\C=C/CCCCCCCCCCCC(=O)OCC(COP(O)(=O)OCC(N)C(O)=O)OC(=O)CCCCCCCCCCC\C=C/C\C=C/CCCCC	Class resolved	TRUE	TRUE	TRUE	TRUE		FALSE	null	null	92.2	99.4	99.2	8.9	75.2	100	9.25	Lung_2_timsON_neg_1-6_1_5439	894.612:1901 895.61535:0 896.61871:0		101.25	0	58.5	316.875	420.375	475.438	PS-	0	0	0	0.135708	0.179494	0.193633
Default	185704	11.478	894.626	-1	-1	PS 44:4	[M-H]-		0.019	TRUE	11.14	null	894.623	C50H90NO10P	PS	CXRGCZSLXJZOCK-MDCRNQJGNA-N	CCCCCCCCCCCCCCCCCCCCCCCC(=O)OCC(COP(O)(=O)OCC(N)C(O)=O)OC(=O)CCCCCC\C=C/C\C=C/C\C=C/C\C=C/CC	Class resolved	TRUE	TRUE	TRUE	TRUE		FALSE	null	null	84.9	96.4	99.3	6.5	52.2	87.5	6.15	Muscle_2_timsON_neg_1-18_1_5451	894.62598:974 895.62933:0 896.63269:0		203.75	0	61.5	339.312	438.625	403.75	PS-	0	0	0	0.145317	0.187286	0.164436
Default	184259	9.034	886.543	-1	-1	PS 22:4_22:4	[M-H]-	adduct linked to 45911_[M+C2H3N+Na-2H]-	0.679	TRUE	8.27	null	886.56	C50H82NO10P	PS	OWNJDYQNKQWTHT-CKKCRWTANA-N	CC\C=C/C\C=C/C\C=C/C\C=C/CCCCCCCCC(=O)OCC(COP(O)(=O)OCC(N)C(O)=O)OC(=O)CCCCCCCC\C=C/C\C=C/C\C=C/C\C=C/CC	Chain resolved	TRUE	TRUE	TRUE	TRUE		FALSE	null	null	88.8	80.9	98.9	6.9	63.9	100	2080.27	Pancreas_3_timsON_neg_1-37_1_5470	886.54303:649575 887.54638:0 888.54974:0		291.188	195.25	124	100725	101521	101988	PS-	0	0	0	43.1374	43.3478	41.5371
Default	183878	8.789	884.523	-1	-1	PS 44:9	[M-H]-	adduct linked to 48452_[M-H]-	0.094	TRUE	8.43	null	884.545	C50H80NO10P	PS	NHWVZMOTAQHSOX-VKEQCKTBNA-N	CCCCC\C=C/C\C=C/C\C=C/CCCCCCCCC(=O)OCC(COP(O)(=O)OCC(N)C(O)=O)OC(=O)CC\C=C/C\C=C/C\C=C/C\C=C/C\C=C/C\C=C/CC	Class resolved	TRUE	TRUE	TRUE	TRUE		FALSE	null	null	80.2	95.1	99.1	24.7	43.9	87.5	237.06	Pancreas_1_timsON_neg_1-35_1_5468	884.52301:91177 885.52636:0 886.52972:0		144.75	475.562	322.875	8589.5	8647.75	8907.81	PS-	0	0	0	3.67862	3.69246	3.62791
Default	183880	8.64	884.523	-1	-1	PS 44:9	[M-H]-	adduct linked to 48451_[M+C2H3N+Na-2H]-	0.113	TRUE	8.43	null	884.545	C50H80NO10P	PS	NHWVZMOTAQHSOX-VKEQCKTBNA-N	CCCCC\C=C/C\C=C/C\C=C/CCCCCCCCC(=O)OCC(COP(O)(=O)OCC(N)C(O)=O)OC(=O)CC\C=C/C\C=C/C\C=C/C\C=C/C\C=C/C\C=C/CC	Class resolved	TRUE	TRUE	TRUE	TRUE		FALSE	null	null	89.1	98.6	98.9	6.4	64.9	100	945.83	Brain_2_timsON_neg_1-15_1_5448	884.52301:350623 885.52636:0 886.52972:0		119.5	108.5	107	21957	22797.4	25774.2	PS-	0	0	0	9.4035	9.73415	10.4971
Default	188216	13.519	914.673	-1	-1	PS 45:1	[M-H]-	adduct linked to 47538_[M-H]-	0.34	TRUE	12.76	null	914.686	C51H98NO10P	PS	FLBAMRHEWXKBLW-LNVKXUELNA-N	CCCCCCCCCCCCCCCCCCCCC(=O)OCC(COP(O)(=O)OCC(N)C(O)=O)OC(=O)CCCCCCCCCCC\C=C/CCCCCCCCCC	Class resolved	TRUE	TRUE	TRUE	TRUE		FALSE	null	null	83	82.7	99.4	8.6	63.9	87.5	36.75	Muscle_1_timsON_neg_1-17_1_5450	914.67297:11497 915.67632:0 916.67968:0		127.875	42.75	17	1997.38	1204.44	333.062	PS-	0	0	0	0.855414	0.514277	0.135647
High mass	91913	8.672	755.556	-1	-1	PS 15:0_18:1(d7)	[M+H]+	adduct linked to 24231_[M+K]+	0.843	TRUE	8.43	null	755.556	C39H67D7NO10P	PS	KVBAVKWITJZQEG-UDKXCJCZNA-N	C(O)(=O)[C@@]([H])(N)COP(OC[C@]([H])(OC(CCCCCCC/C=C\CCCCCC([2H])([2H])C([2H])([2H])C([2H])([2H])[2H])=O)COC(CCCCCCCCCCCCCC)=O)(=O)O	Chain resolved	TRUE	TRUE	TRUE	TRUE	IS (Yes)	TRUE	null	null	94.5	98	100	62.3	77.4	100	292.48	AG_2_timsON_pos_1-30_1_5247	755.55603:59054 756.55938:0 757.56274:0		41291.5	44484.2	45058.9	53563.4	48879.8	50992	PS+	0	0	0	125.054	125.054	125.054
High mass	98853	8.423	780.526	-1	-1	SHexCer 18:1;2O/16:0	[M+H]+	adduct linked to 25923_[M+H]+	0.176	TRUE	8.16	null	780.529	C40H77NO11S	SHexCer	CJGVDSGIQZDLDO-ORIPQNMZNA-N	CCCCCCCCCCCCCCCC(=O)NC(COC1OC(CO)C(O)C(OS(O)(=O)=O)C1O)C(O)\C=C\CCCCCCCCCCCCC	Chain resolved	TRUE	TRUE	TRUE	TRUE		FALSE	null	null	100	97.5	99.8	59.1	84.1	100	13.43	Heart_3_timsON_pos_1-10_1_5227	780.526:5151 781.52935:0 782.53271:0		93.9375	118.562	40.5625	479.25	258.25	168.812	SM+	0	0	0	0.220776	0.143371	0.0853663
High mass	106383	8.834	808.56	-1	-1	SHexCer 18:1;2O/18:0	[M+H]+	ion correlated with 19971; ion correlated with 21062; ion correlated with 22438; adduct linked to 31645_[M+NH4]+; adduct linked to 29894_[2M+H]+	0.059	TRUE	8.39	null	808.56	C42H81NO11S	SHexCer	GQQZXRPXBDJABR-OWWNRXNENA-N	CCCCCCCCCCCCCCCCCC(=O)NC(COC1OC(CO)C(O)C(OS(O)(=O)=O)C1O)C(O)\C=C\CCCCCCCCCCCCC	Chain resolved	TRUE	TRUE	TRUE	TRUE		FALSE	null	null	100	94.2	99.9	62.7	79.7	100	75.63	Brain_3_timsON_pos_1-16_1_5233	808.56:10139 809.56335:0 810.56671:0		57.6875	58.5	69.25	1049.56	795.062	706.062	SM+	0	0	0	0.483502	0.441388	0.357047
High mass	110981	7.932	824.55	-1	-1	SHexCer 36:1;3O	[M+H]+	ion correlated with 27734; ion correlated with 31167; ion correlated with 29523	0.02	TRUE	8.25	null	824.555	C42H81NO12S	SHexCer	ZORFINFEZVGCFC-HNENSFHCNA-N	CCCCCCCCCCCC\C=C/CCCCCCCCC(O)C(=O)NC(COC1OC(CO)C(O)C(OS(O)(=O)=O)C1O)C(O)CCCCCCCCC	Class resolved	TRUE	TRUE	TRUE	TRUE		FALSE	null	null	80.6	96.8	98.9	15.2	27.3	83.3	11.11	Heart_3_timsON_pos_1-10_1_5227	824.54999:3934 825.55334:0 826.5567:0		69.125	40.25	29.5	298.062	309.125	293.062	SM+	0	0	0	0.137308	0.171614	0.148198
High mass	122872	9.448	864.626	-1	-1	SHexCer 18:1;2O/22:0	[M+H]+		0.471	TRUE	9.71	null	864.623	C46H89NO11S	SHexCer	UAKYQMHTPLVMJD-LAPDZXRHNA-N	CCCCCCCCCCCCCCCCCCCCCC(=O)NC(COC1OC(CO)C(O)C(OS(O)(=O)=O)C1O)C(O)\C=C\CCCCCCCCCCCCC	Chain resolved	TRUE	TRUE	TRUE	TRUE		FALSE	null	null	95.6	97.3	100	0.8	72.4	100	65.41	Testis_1_timsON_pos_1-38_1_5255	864.62598:21409 865.62933:0 866.63269:0		106.25	111.688	49.5	11924.1	10490.5	11317.9	SM+	0	0	0	5.49306	5.82392	5.72331
High mass	122377	9.348	862.607	-1	-1	SHexCer 18:1;2O/22:1	[M+H]+		0.039	TRUE	9.26	null	862.607	C46H87NO11S	SHexCer	PMMKELRRPRPMJJ-MBXZFYGDNA-N	CCCCCCCCCCCCC\C=C\C(O)C(COC1OC(CO)C(O)C(OS(O)(=O)=O)C1O)NC(=O)CCCCCCCCC\C=C/CCCCCCCCCC	Chain resolved	TRUE	TRUE	TRUE	TRUE		FALSE	null	null	100	99.8	100	28.9	71.8	100	26.09	Brain_3_timsON_pos_1-16_1_5233	862.60699:3772 863.61034:0 864.6137:0		48.1875	48.1875	480.25	782.875	473.312	251	SM+	0	0	0	0.360647	0.262765	0.126927
High mass	122379	9.86	862.611	-1	-1	SHexCer 18:1;2O/22:1	[M+H]+	adduct linked to 27431_[M+H]+	0.059	TRUE	9.26	null	862.607	C46H87NO11S	SHexCer	PMMKELRRPRPMJJ-MBXZFYGDNA-N	CCCCCCCCCCCCC\C=C\C(O)C(COC1OC(CO)C(O)C(OS(O)(=O)=O)C1O)NC(=O)CCCCCCCCC\C=C/CCCCCCCCCC	Chain resolved	TRUE	TRUE	TRUE	TRUE		FALSE	null	null	91.2	89.8	98	31.8	22.6	100	23.57	Brain_2_timsON_pos_1-15_1_5232	862.61102:3855 863.61437:0 864.61773:0		78.4375	41.6875	22.375	764.562	414.375	644.188	SM+	0	0	0	0.352211	0.230045	0.325757
High mass	131452	10.299	892.656	-1	-1	SHexCer 42:1;2O	[M+H]+	similar chromatogram in higher mz_26907	0.745	TRUE	10.24	null	892.654	C48H93NO11S	SHexCer	UIYGHOTWPAVCNQ-DQRAZIAONA-N	CCCCCCCCCCCCCC\C=C/CCCCCCCCCCCC(=O)NC(COC1OC(CO)C(O)C(OS(O)(=O)=O)C1O)C(O)CCCCCCCCCCC	Class resolved	TRUE	TRUE	TRUE	TRUE		FALSE	null	null	82.2	99.9	99.8	1.1	53.6	70	93.4	Eye_3_timsON_pos_1-28_1_5245	892.65601:31586 893.65936:0 894.66272:0		72.75	66.8125	42	23028.6	17339.4	20658.4	SM+	0	0	0	10.6086	9.62619	10.4467
High mass	131454	10.98	892.656	-1	-1	SHexCer 18:1;2O/24:0	[M+H]+	ion correlated with 26700	0.118	TRUE	10.55	null	892.654	C48H93NO11S	SHexCer	MEAZTWJVOWHKJM-MHAUTQJVNA-N	CCCCCCCCCCCCCCCCCCCCCCCC(=O)NC(COC1OC(CO)C(O)C(OS(O)(=O)=O)C1O)C(O)\C=C\CCCCCCCCCCCCC	Chain resolved	TRUE	TRUE	TRUE	TRUE		FALSE	null	null	100	94.9	99.4	56.1	81.7	100	29.22	Brain_3_timsON_pos_1-16_1_5233	892.65601:8273 893.65936:0 894.66272:0		152.062	57.125	47.625	3817.88	2265.69	2920.25	SM+	0	0	0	1.75878	1.25782	1.47673
High mass	130919	9.551	890.638	-1	-1	SHexCer 18:1;2O/24:1	[M+H]+	adduct linked to 25145_[M+H]+	0.275	TRUE	9.8	null	890.639	C48H91NO11S	SHexCer	QYIKRMVCAKLQAQ-DBOQMASJNA-N	CCCCCCCCCCCCC\C=C\C(O)C(COC1OC(CO)C(O)C(OS(O)(=O)=O)C1O)NC(=O)CCCCCCCCC\C=C/CCCCCCCCCCCC	Chain resolved	TRUE	TRUE	TRUE	TRUE		FALSE	null	null	95.6	97.6	99.8	2.6	62.3	100	19.44	Brain_1_timsON_pos_1-14_1_5231	890.638:6420 891.64135:0 892.64471:0		125.062	53.9375	3.25	1700.75	2062.31	1909.44	SM+	0	0	0	0.783484	1.14492	0.965578
High mass	130922	10.051	890.638	-1	-1	SHexCer 18:1;2O/24:1	[M+H]+	ion correlated with 20923; ion correlated with 26552; ion correlated with 25287	0.176	TRUE	9.8	null	890.639	C48H91NO11S	SHexCer	QYIKRMVCAKLQAQ-DBOQMASJNA-N	CCCCCCCCCCCCC\C=C\C(O)C(COC1OC(CO)C(O)C(OS(O)(=O)=O)C1O)NC(=O)CCCCCCCCC\C=C/CCCCCCCCCCCC	Chain resolved	TRUE	TRUE	TRUE	TRUE		FALSE	null	null	100	97.6	99.6	54.9	78.5	100	72.28	Brain_1_timsON_pos_1-14_1_5231	890.638:25758 891.64135:0 892.64471:0		41.625	46.9375	48.375	8267.62	4596.31	7109.25	SM+	0	0	0	3.80865	2.5517	3.59506
High mass	130932	10.737	890.647	-1	-1	SHexCer 18:1;2O/24:1	[M+H]+	ion correlated with 15779; ion correlated with 34765	0.157	TRUE	9.8	null	890.639	C48H91NO11S	SHexCer	QYIKRMVCAKLQAQ-DBOQMASJNA-N	CCCCCCCCCCCCC\C=C\C(O)C(COC1OC(CO)C(O)C(OS(O)(=O)=O)C1O)NC(=O)CCCCCCCCC\C=C/CCCCCCCCCCCC	Chain resolved	TRUE	TRUE	TRUE	TRUE		FALSE	null	null	89.7	74.6	94.6	27.2	21.5	100	16.74	Brain_1_timsON_pos_1-14_1_5231	890.64697:5045 891.65032:0 892.65368:0		48.75	50.8125	48.3125	919.188	375.375	771.938	SM+	0	0	0	0.423442	0.208394	0.390359
High mass	130313	9.527	888.627	-1	-1	SHexCer 18:1;2O/24:2	[M+H]+	ion correlated with 25145; adduct linked to 38848_[M+H]+	0.039	TRUE	9.1	null	888.623	C48H89NO11S	SHexCer	UNSOEVNGAQIBOH-UZRIYOBRNA-N	CCCCCCCCCCCCC\C=C\C(O)C(COC1OC(CO)C(O)C(OS(O)(=O)=O)C1O)NC(=O)CCCCCCCCCCCCCCCC\C=C/C\C=C/CC	Chain resolved	TRUE	TRUE	TRUE	TRUE		FALSE	null	null	97.2	94.2	99.9	16.7	65.1	100	27.11	Brain_1_timsON_pos_1-14_1_5231	888.62701:4272 889.63036:0 890.63372:0		135.062	186.625	71.8125	548.938	566.312	439.375	SM+	0	0	0	0.252879	0.314395	0.222186
High mass	130318	9.464	888.631	-1	-1	SHexCer 18:1;2O/24:2	[M+H]+	adduct linked to 26216_[M+Na]+	0.039	TRUE	9.1	null	888.623	C48H89NO11S	SHexCer	UNSOEVNGAQIBOH-UZRIYOBRNA-N	CCCCCCCCCCCCC\C=C\C(O)C(COC1OC(CO)C(O)C(OS(O)(=O)=O)C1O)NC(=O)CCCCCCCCCCCCCCCC\C=C/C\C=C/CC	Chain resolved	TRUE	TRUE	TRUE	TRUE		FALSE	null	null	95	95.9	99.9	16.7	65.1	100	23.01	Brain_1_timsON_pos_1-14_1_5231	888.63098:4055 889.63433:0 890.63769:0		64.25	40.625	121.875	420.625	253.812	408.688	SM+	0	0	0	0.193769	0.140907	0.206668
Default	163794	9.406	796.646	-1	-1	SM 18:1;2O/18:1(d9)	[M+CH3COO]-	adduct linked to 41038_[M-H]-; adduct linked to 42208_[M-H]-; adduct linked to 34404_[M-H]-; adduct linked to 37503_[M+CH3COO]-; adduct linked to 38127_[M-H]-	0.981	TRUE	8.93	null	796.653	C41H72D9N2O6P	SM	NBEADXWAAWCCDG-KYPZZJCONA-N	[C@](COP(=O)([O-])OCC[N+](C)(C)C)([H])(NC(CCCCCCC/C=C\CCCCC([2H])([2H])C([2H])([2H])C([2H])([2H])C([2H])([2H])[2H])=O)[C@]([H])(O)/C=C/CCCCCCCCCCCCC	Chain resolved	TRUE	TRUE	TRUE	TRUE	IS (Yes)	TRUE	null	null	90.5	92.9	97.6	26.8	90.8	100	723.3	blank_timsON_neg_1-1_1_5434	796.646:275043 797.64935:0 798.65271:0		161483	255237	264146	150276	141182	143476	SM-	0	0	0	135.476	135.476	135.476
High mass	88485	9.367	738.647	-1	-1	SM 18:1;2O/18:1(d9)	[M+H]+	adduct linked to 23130_[M+H]+	0.843	TRUE	8.93	null	738.647	C41H72D9N2O6P	SM	NBEADXWAAWCCDG-KYPZZJCONA-N	[C@](COP(=O)([O-])OCC[N+](C)(C)C)([H])(NC(CCCCCCC/C=C\CCCCC([2H])([2H])C([2H])([2H])C([2H])([2H])C([2H])([2H])[2H])=O)[C@]([H])(O)/C=C/CCCCCCCCCCCCC	Class resolved	TRUE	TRUE	TRUE	FALSE	IS (Yes)	TRUE	null	null	98.2	93.5	99.8	null	null	null	1814.1	SI_3_timsON_pos_1-43_1_5260	738.64697:345588 739.65032:0 740.65368:0		192994	228233	229294	294086	244030	267906	SM+	0	0	0	135.476	135.476	135.476
Default	145991	8.743	733.539	-1	-1	SM 32:1;2O	[M+CH3COO]-	adduct linked to 33059_[M-H]-; adduct linked to 46234_[M-H]-	0.547	TRUE	8.66	null	733.55	C37H75N2O6P	SM	QTFGXRJRBZHALL-QVIHXGFCNA-N	CCCCCCCCCCCCCCCCCCCCC\C=C\C(O)C(COP([O-])(=O)OCC[N+](C)(C)C)NC(=O)CCCCC	Class resolved	TRUE	TRUE	TRUE	TRUE		FALSE	null	null	94.3	99.7	98.8	54.9	92.2	100	51.65	Testis_3_timsON_neg_1-40_1_5473	733.539:15996 734.54235:0 735.54571:0		81.25	93.5	53	2126.44	1522.5	1853.62	SM-	0	0	0	1.91702	1.46098	1.75027
Default	149979	8.996	747.555	-1	-1	SM 33:1;2O	[M+CH3COO]-	adduct linked to 34183_[M-H]-	0.132	TRUE	9.13	null	747.566	C38H77N2O6P	SM	SSGGLWRYLYNRJG-QNEJGDQONA-N	CCCCCCCCCCCCCCCCCCCCCCCCCC\C=C\C(O)C(COP([O-])(=O)OCC[N+](C)(C)C)NC(C)=O	Class resolved	TRUE	TRUE	TRUE	TRUE		FALSE	null	null	94.3	99.5	97.9	58.9	87.6	100	145.1	Muscle_1_timsON_neg_1-17_1_5450	747.55499:52751 748.55834:0 749.5617:0		197.188	259.125	200.125	1581.25	1039.62	1427.81	SM-	0	0	0	1.42552	0.997613	1.3482
Default	154422	9.563	763.588	-1	-1	SM 30:0;2O/4:0	[M+CH3COO]-	adduct linked to 35475_[2M-H]-	0.717	TRUE	9.77	null	763.597	C39H81N2O6P	SM	VTXYLHKJJXBJBJ-UHFFFAOYNA-N	CCCCCCCCCCCCCCCCCCCCCCCCCCCC(O)C(COP([O-])(=O)OCC[N+](C)(C)C)NC(=O)CCC	Chain resolved	TRUE	TRUE	TRUE	TRUE		FALSE	null	null	100	98.5	97.5	59.8	91.1	100	126.82	Lung_3_timsON_neg_1-7_1_5440	763.58801:76265 764.59136:0 765.59472:0		455.875	17.75	63.75	8228	7839.38	7810.25	SM-	0	0	0	7.41768	7.52258	7.37476
Default	153811	9.309	761.573	-1	-1	SM 30:1;2O/4:0	[M+CH3COO]-	adduct linked to 25163_[M-H]-; adduct linked to 39549_[M-H]-	0.887	TRUE	9.22	null	761.581	C39H79N2O6P	SM	OVJTUDGDYVZWQJ-QOSDPKFLNA-N	CCCCCCCCCCCCCCCCCCCCCCCCC\C=C\C(O)C(COP([O-])(=O)OCC[N+](C)(C)C)NC(=O)CCC	Chain resolved	TRUE	TRUE	TRUE	TRUE		FALSE	null	null	100	99.8	97.4	64.8	89.4	100	1833.85	Kidney_2_timsON_neg_1-12_1_5445	761.573:784631 762.57635:0 763.57971:0		781.625	423.375	462.812	200979	179797	192156	SM-	0	0	0	181.186	172.531	181.441
Default	153211	8.842	759.557	-1	-1	SM 30:2;2O/4:0	[M+CH3COO]-	adduct linked to 35148_[M-H]-; adduct linked to 42712_[M-H]-	0.849	TRUE	8.7	null	759.566	C39H77N2O6P	SM	WMGVBYKNXJBUBV-POOWPUBFNA-N	CCCCCCCCCCCCCCCCCCCCC\C=C\CC\C=C\C(O)C(COP([O-])(=O)OCC[N+](C)(C)C)NC(=O)CCC	Chain resolved	TRUE	TRUE	TRUE	TRUE		FALSE	null	null	100	99.4	98.2	56.8	91.1	100	206.86	Kidney_2_timsON_neg_1-12_1_5445	759.55701:342437 760.56036:0 761.56372:0		23.5	108.75	114.188	16167.4	13787.2	14107.7	SM-	0	0	0	14.5752	13.23	13.3211
Default	161712	10.074	789.603	-1	-1	SM 32:1;2O/4:0	[M+CH3COO]-	adduct linked to 37588_[M-H]-; similar chromatogram in higher mz_32776	0.83	TRUE	10.18	null	789.613	C41H83N2O6P	SM	KHYFGCOGYWTUSH-LAPDZXRHNA-N	CCCCCCCCCCCCCCCCCCCCCCCCCCC\C=C\C(O)C(COP([O-])(=O)OCC[N+](C)(C)C)NC(=O)CCC	Chain resolved	TRUE	TRUE	TRUE	TRUE		FALSE	null	null	100	99.5	98.5	43.5	89.9	100	231.32	Brain_2_timsON_neg_1-15_1_5448	789.60303:204229 790.60638:0 791.60974:0		130.5	41.5	84.4375	44755.7	43856.4	45663.8	SM-	0	0	0	40.348	42.0842	43.1176
Default	163780	8.984	796.641	-1	-1	SM 18:1;2O/18:1(d9)	[M+CH3COO]-		0.491	TRUE	8.93	null	796.653	C41H72D9N2O6P	SM	NBEADXWAAWCCDG-KYPZZJCONA-N	[C@](COP(=O)([O-])OCC[N+](C)(C)C)([H])(NC(CCCCCCC/C=C\CCCCC([2H])([2H])C([2H])([2H])C([2H])([2H])C([2H])([2H])[2H])=O)[C@]([H])(O)/C=C/CCCCCCCCCCCCC	Chain resolved	TRUE	TRUE	TRUE	TRUE	IS (NO)	FALSE	null	null	84.3	99.9	98.5	66.7	87.8	50	8.81	blank_timsON_neg_1-1_1_5433	796.64099:2442 797.64434:0 798.6477:0		2425.31	2339.44	2303.94	1027.62	1338	1317.06	SM-	0	0	0	0.926421	1.28393	1.24363
Default	169555	11.135	817.631	-1	-1	SM 34:1;2O/4:0	[M+CH3COO]-	similar chromatogram in higher mz_35314	0.83	TRUE	10.99	null	817.644	C43H87N2O6P	SM	AHYHCTUAUODKLR-MHAUTQJVNA-N	CCCCCCCCCCCCCCCCCCCCCCCCCCCCC\C=C\C(O)C(COP([O-])(=O)OCC[N+](C)(C)C)NC(=O)CCC	Chain resolved	TRUE	TRUE	TRUE	TRUE		FALSE	null	null	100	99.5	98.1	23.6	92.5	100	163.54	Heart_3_timsON_neg_1-10_1_5443	817.63098:58191 818.63433:0 819.63769:0		109.688	63.25	5	16465.3	16081.8	17350.6	SM-	0	0	0	14.8438	15.4319	16.3832
Default	168041	9.776	811.611	-1	-1	SM 18:1;2O/20:3	[M+CH3COO]-	similar chromatogram in higher mz_35209; adduct linked to 39418_[M+Na-2H]-	0.981	TRUE	9.09	null	811.597	C43H81N2O6P	SM	KLVGFQGYJZGXHM-GZCVSMNSNA-N	CCCCCCCCCCCCC\C=C\C(O)C(COP([O-])(=O)OCC[N+](C)(C)C)NC(=O)CCCCCCCCC\C=C/C\C=C/C\C=C/CC	Chain resolved	TRUE	TRUE	TRUE	TRUE		FALSE	null	null	100	85.9	95.9	53.8	91.1	100	384.81	blank_timsON_neg_1-1_1_5433	811.61102:162607 812.61437:0 813.61773:0		395.688	137186	154250	113459	118913	121058	SM-	0	0	0	102.285	114.108	114.308
Default	172881	11.784	831.648	-1	-1	SM 35:1;2O/4:0	[M+CH3COO]-	adduct linked to 43570_[M-H]-; adduct linked to 46992_[M-H2O-H]-	0.547	TRUE	11.41	null	831.66	C44H89N2O6P	SM	KKKBKUSKCVUFRI-BSKJHSHCNA-N	CCCCCCCCCCCCCCCCCCCCCCCCCCCCCC\C=C\C(O)C(COP([O-])(=O)OCC[N+](C)(C)C)NC(=O)CCC	Chain resolved	TRUE	TRUE	TRUE	TRUE		FALSE	null	null	100	95.7	97.8	51.6	91.8	100	59.34	Heart_1_timsON_neg_1-8_1_5441	831.64801:46251 832.65136:0 833.65472:0		188.812	55.75	99.5	2168.75	1996.31	1842.19	SM-	0	0	0	1.95516	1.91564	1.73947
Default	176015	12.543	845.663	-1	-1	SM 36:1;2O/4:0	[M+CH3COO]-	adduct linked to 38386_[M-H]-	0.774	TRUE	12.17	null	845.675	C45H91N2O6P	SM	ZERGDSTZZPKARG-NHFVQZBWNA-N	CCCCCCCCCCCCCCCCCCCCCCCCCCCCCCC\C=C\C(O)C(COP([O-])(=O)OCC[N+](C)(C)C)NC(=O)CCC	Chain resolved	TRUE	TRUE	TRUE	TRUE		FALSE	null	null	100	96.3	97.3	54.7	92.1	100	339.31	Liver_3_timsON_neg_1-4_1_5437	845.66302:131102 846.66637:0 847.66973:0		9	63.25	140.188	16245.2	16905.2	17153.7	SM-	0	0	0	14.6453	16.222	16.1972
Default	175564	11.175	843.645	-1	-1	SM 40:2;2O	[M+CH3COO]-		0.66	TRUE	11.09	null	843.66	C45H89N2O6P	SM	AVQAPVIDAWZWMI-INARCNGINA-N	CCCCCCCCCCCCCCCCCCCCC(=O)NC(COP([O-])(=O)OCC[N+](C)(C)C)C(O)\C=C\CC\C=C\CCCCCCCCCC	Class resolved	TRUE	TRUE	TRUE	TRUE		FALSE	null	null	95	99.8	97.9	40.5	92.9	100	39.82	Liver_1_timsON_neg_1-2_1_5435	843.64502:17428 844.64837:0 845.65173:0		65	139.625	54.5	3011.75	2849.44	3363.88	SM-	0	0	0	2.71514	2.73429	3.17631
Default	175567	11.36	843.645	-1	-1	SM 36:2;2O/4:0	[M+CH3COO]-		0.66	TRUE	11.14	null	843.66	C45H89N2O6P	SM	PQVSMLJZCCBDJO-DKPITLSNNA-N	CCCCCCCCCCCCCCCCCCCCCCCCCCC\C=C\CC\C=C\C(O)C(COP([O-])(=O)OCC[N+](C)(C)C)NC(=O)CCC	Chain resolved	TRUE	TRUE	TRUE	TRUE		FALSE	null	null	100	98.5	97.9	33.9	91.9	100	57.95	Kidney_3_timsON_neg_1-13_1_5446	843.64502:29302 844.64837:0 845.65173:0		213.5	6.5	44.75	5467.62	5367.94	5294.38	SM-	0	0	0	4.92915	5.15102	4.99917
Default	178760	13.188	859.68	-1	-1	SM 37:1;2O/4:0	[M+CH3COO]-		0.755	TRUE	12.74	null	859.691	C46H93N2O6P	SM	IFWUAILUJWALHR-OGSMZCTINA-N	CCCCCCCCCCCCCCCCCCCCCCCCCCCCCCCC\C=C\C(O)C(COP([O-])(=O)OCC[N+](C)(C)C)NC(=O)CCC	Chain resolved	TRUE	TRUE	TRUE	TRUE		FALSE	null	null	100	93.7	96.9	52.6	91.6	100	403.32	Kidney_2_timsON_neg_1-12_1_5445	859.67999:152530 860.68334:0 861.6867:0		61.5	113	131	6018.75	6257.88	6890.69	SM-	0	0	0	5.426	6.00499	6.50647
Default	181290	13.394	873.695	-1	-1	SM 18:1;2O/24:0	[M+CH3COO]-		0.679	TRUE	12.98	null	873.707	C47H95N2O6P	SM	QEDPUVGSSDPBMD-OGSMZCTINA-N	CCCCCCCCCCCCCCCCCCCCCCCC(=O)NC(COP([O-])(=O)OCC[N+](C)(C)C)C(O)\C=C\CCCCCCCCCCCCC	Chain resolved	TRUE	TRUE	TRUE	TRUE		FALSE	null	null	100	94.8	97.1	63.9	91.3	100	1278.32	Kidney_3_timsON_neg_1-13_1_5446	873.69501:829645 874.69836:0 875.70172:0		840.75	261.188	66.5	51120.9	46469.6	53140.1	SM-	0	0	0	46.0863	44.5918	50.1771
Default	180933	13.06	871.681	-1	-1	SM 23:2;2O/19:0	[M+CH3COO]-	adduct linked to 43814_[M-H]-	0.057	TRUE	12.43	null	871.691	C47H93N2O6P	SM	PKAMPUYBHWXDMI-MFZOHDJKNA-N	CCCCCCCCCCCCCCCCCCC(=O)NC(COP([O-])(=O)OCC[N+](C)(C)C)C(O)\C=C\CC\C=C\CCCCCCCCCCCCCC	Chain resolved	TRUE	TRUE	TRUE	TRUE		FALSE	null	null	100	87.8	97.4	47.4	91.9	100	216.78	Kidney_3_timsON_neg_1-13_1_5446	871.68103:36016 872.68438:0 873.68774:0		240.375	59.5625	36	3961.88	2550.38	1907.06	SM-	0	0	0	3.5717	2.44731	1.80073
Default	180935	12.572	871.681	-1	-1	SM 26:2;2O/16:0	[M+CH3COO]-	adduct linked to 44961_[M-H]-	0.849	TRUE	12.36	null	871.691	C47H93N2O6P	SM	JBZLWXPSZMLUPL-MFZOHDJKNA-N	CCCCCCCCCCCCCCCCC\C=C\CC\C=C\C(O)C(COP([O-])(=O)OCC[N+](C)(C)C)NC(=O)CCCCCCCCCCCCCCC	Chain resolved	TRUE	TRUE	TRUE	TRUE		FALSE	null	null	100	99.2	96.9	61	91.4	100	622.93	Lung_3_timsON_neg_1-7_1_5440	871.68103:196541 872.68438:0 873.68774:0		38.5	74.6875	22.5	33006.4	29487	34060.4	SM-	0	0	0	29.7558	28.2954	32.1612
Default	180636	11.468	869.664	-1	-1	SM 16:3;2O/26:0	[M+CH3COO]-	adduct linked to 40310_[M-H]-	0.509	TRUE	11.43	null	869.675	C47H91N2O6P	SM	IUUWLNOKFZCWOE-CCAHLCPVNA-N	CCCCCCCCCCCCCCCCCCCCCCCCCC(=O)NC(COP([O-])(=O)OCC[N+](C)(C)C)C(O)\C=C\CC\C=C\CC\C=C\CCC	Chain resolved	TRUE	TRUE	TRUE	TRUE		FALSE	null	null	100	100	96.5	55.7	91.4	100	135.72	Skin_2_timsON_neg_1-21_1_5454	869.664:73523 870.66735:0 871.67071:0		0	0	49.5	8172.56	8604.06	8032.19	SM-	0	0	0	7.3677	8.25637	7.58433
Default	184518	13.539	887.71	-1	-1	SM 43:1;2O	[M+CH3COO]-	adduct linked to 48534_[M+K-2H]-; adduct linked to 48536_[M+Na-2H]-	0.604	TRUE	13.2	null	887.722	C48H97N2O6P	SM	WFMJTRPECMTVEI-OHYVAXEENA-N	CCCCCCCCCCCCCCCCCCCC(=O)NC(COP([O-])(=O)OCC[N+](C)(C)C)C(O)\C=C\CCCCCCCCCCCCCCCCCC	Class resolved	TRUE	TRUE	TRUE	TRUE		FALSE	null	null	90.2	96.5	97	55.3	91.7	100	57.46	Kidney_3_timsON_neg_1-13_1_5446	887.71002:15856 888.71337:0 889.71673:0		100.5	6.75	105.562	945.062	1032.62	1073.5	SM-	0	0	0	0.85199	0.990896	1.01364
Default	154398	8.807	763.553	-1	-1	SM 33:1;3O	[M+CH3COO]-	ion correlated with 36664; adduct linked to 43017_[M-H]-; adduct linked to 31753_[M-H]-; adduct linked to 33506_[M-H]-	0.057	TRUE	8.43	null	763.561	C38H77N2O7P	SM+O	AKKCMNSVMQUWSC-ICFOKQHNNA-N	CCCCCCCCCCCCCCC(O)C(O)C(COP([O-])(=O)OCC[N+](C)(C)C)NC(=O)CCCCCCC\C=C/CCCCC	Class resolved	TRUE	TRUE	TRUE	TRUE		FALSE	null	null	100	95.4	95.3	56.6	86.8	100	1093.01	Muscle_1_timsON_neg_1-17_1_5450	763.55298:193409 764.55633:0 765.55969:0		787.5	449.875	377.188	548.438	300	568.062	SM-	0	0	0	0.494426	0.287877	0.536388
Default	158998	8.99	779.577	-1	-1	SM 34:0;3O	[M+CH3COO]-		0.321	TRUE	8.72	null	779.592	C39H81N2O7P	SM+O	AEPRVLRKSXEZQJ-UHFFFAOYNA-N	CCCCCCCCCCCCCCCC(=O)NC(COP([O-])(=O)OCC[N+](C)(C)C)C(O)C(O)CCCCCCCCCCCCCC	Class resolved	TRUE	TRUE	TRUE	TRUE		FALSE	null	null	100	97.9	98.7	25.5	87.4	100	45.03	LI_2_timsON_neg_1-45_1_5478	779.57703:22247 780.58038:0 781.58374:0		213.75	92.75	24.75	414.875	272.625	402.5	SM-	0	0	0	0.374017	0.261608	0.380057
Default	158435	9.087	777.564	-1	-1	SM 34:1;3O	[M+CH3COO]-	adduct linked to 35698_[M-H]-; adduct linked to 32924_[M-H]-	0.528	TRUE	8.61	null	777.576	C39H79N2O7P	SM+O	APEINLODEDRYLB-VLGSPTGONA-N	CCCCCCCCCCCCCCC(O)C(O)C(COP([O-])(=O)OCC[N+](C)(C)C)NC(=O)CCCCCCC\C=C/CCCCCC	Class resolved	TRUE	TRUE	TRUE	TRUE		FALSE	null	null	100	93.7	96.9	53.5	87.1	100	44.88	Muscle_1_timsON_neg_1-17_1_5450	777.56403:43011 778.56738:0 779.57074:0		197.562	91.25	102.25	2623.81	2012.12	2177.12	SM-	0	0	0	2.36541	1.93081	2.05573
Default	179501	11.724	863.674	-1	-1	SM 40:0;3O	[M+CH3COO]-		0.189	TRUE	11.35	null	863.686	C45H93N2O7P	SM+O	CCNIABLYZAMGDC-UHFFFAOYNA-N	CCCCCCCCCCCCCCCCCCCCCC(=O)NC(COP([O-])(=O)OCC[N+](C)(C)C)C(O)C(O)CCCCCCCCCCCCCC	Class resolved	TRUE	TRUE	TRUE	TRUE		FALSE	null	null	100	95.7	97.9	43.7	86.4	100	61.51	Kidney_3_timsON_neg_1-13_1_5446	863.67401:23705 864.67736:0 865.68072:0		80	19	127.75	1910.94	1791.62	1621.75	SM-	0	0	0	1.72274	1.71922	1.53132
Default	185273	13.158	891.702	-1	-1	SM 42:0;3O	[M+CH3COO]-	adduct linked to 48613_[M-H]-	0.208	TRUE	12.44	null	891.717	C47H97N2O7P	SM+O	QOANPDGQAVGULE-UHFFFAOYNA-N	CCCCCCCCCCCCCCCCCCCCCCCC(=O)NC(COP([O-])(=O)OCC[N+](C)(C)C)C(O)C(O)CCCCCCCCCCCCCC	Class resolved	TRUE	TRUE	TRUE	TRUE		FALSE	null	null	100	85.5	98.1	37.6	87	100	72.69	Kidney_3_timsON_neg_1-13_1_5446	891.70203:32099 892.70538:0 893.70874:0		249.312	137	0	1169.38	1187.44	1289.12	SM-	0	0	0	1.05421	1.13945	1.21725
Default	184853	11.773	889.691	-1	-1	SM 42:1;3O	[M+CH3COO]-	adduct linked to 46930_[M-H]-; adduct linked to 45033_[M-H]-	0.66	TRUE	11.5	null	889.702	C47H95N2O7P	SM+O	ISGKSTOOPWPBST-QOSDPKFLNA-N	CCCCCCCCCCCCCCCCCCCCCCCC(=O)NC(COP([O-])(=O)OCC[N+](C)(C)C)C(O)C(O)CCC\C=C\CCCCCCCCC	Class resolved	TRUE	TRUE	TRUE	TRUE		FALSE	null	null	100	98.1	97.3	46.3	87.3	100	40.24	Kidney_3_timsON_neg_1-13_1_5446	889.69098:26664 890.69433:0 891.69769:0		154.25	58.5	6.25	1116.31	873.25	809.062	SM-	0	0	0	1.00637	0.837962	0.763951
Default	64336	7.037	465.31	-1	-1	ST 27:1;O;S	[M-H]-	adduct linked to 19620_[M+FA-H]-	0.019	FALSE	6.88	null	465.304	C27H46O4S	SSulfate	BHYOQNUELFTYRT-UHFFFAOYNA-N	CC(C)CCCC(C)C1CCC2C3CC=C4CC(CCC4(C)C3CCC12C)OS(O)(=O)=O	Lipid assigned	TRUE	TRUE	TRUE	FALSE		FALSE	null	null	null	99.2	null	null	null	null	40.54	LI_1_timsON_neg_1-44_1_5477	465.31:8852 466.31335:0 467.31671:0		524.25	68.25	142.375	818.688	556.438	611.688	LPC-	0	0	0	0.384578	0.27788	0.281139
High mass	37966	8.385	488.394	-1	-1	TG 8:0_8:0_8:0	[M+NH4]+	adduct linked to 8988_[M+H]+; similar chromatogram in higher mz_8988	0.745	TRUE	7.76	null	488.395	C27H50O6	TG	VLPFTAMPNXLGLX-UHFFFAOYSA-N	CCCCCCCC(=O)OCC(COC(=O)CCCCCCC)OC(=O)CCCCCCC	Chain resolved	TRUE	FALSE	TRUE	TRUE		FALSE	null	null	100	88	null	64.2	73.2	100	9.06	Skin_3_timsON_pos_1-22_1_5239	488.39401:1266 489.39736:0 490.40072:0		443.938	172.25	262	785	840.875	1090.19	TG+	0	0	0	0.310321	0.328543	0.411018
High mass	42809	8.814	516.429	-1	-1	TG 8:0_8:0_10:0	[M+NH4]+	adduct linked to 10578_[M+Na]+; adduct linked to 10193_[M+H]+; adduct linked to 10795_[M+K]+	0.882	TRUE	8.47	null	516.426	C29H54O6	TG	OXBFEJBBKCRANO-UHFFFAOYNA-N	CCCCCCCCCC(=O)OCC(COC(=O)CCCCCCC)OC(=O)CCCCCCC	Chain resolved	TRUE	TRUE	TRUE	TRUE		FALSE	null	null	100	97.6	98.1	73.3	85.5	100	12.51	blank_timsON_pos_1-1_1_5216	516.42902:3516 517.43237:0 518.43573:0		3516.5	2688.06	2437.94	902.125	998.812	835.562	TG+	0	0	0	0.356622	0.390252	0.31502
High mass	67826	13.522	656.584	-1	-1	TG 10:0_12:0_14:0	[M+NH4]+	adduct linked to 14414_[M+H]+	0.569	TRUE	12.9	null	656.582	C39H74O6	TG	IGFLMGKVDGKBEZ-UHFFFAOYNA-N	CCCCCCCCCCCCCC(=O)OCC(COC(=O)CCCCCCCCC)OC(=O)CCCCCCCCCCC	Chain resolved	TRUE	TRUE	TRUE	TRUE		FALSE	null	null	99.9	88.1	97.4	30.1	83.5	100	412.94	SI_3_timsON_pos_1-43_1_5260	656.58398:400591 657.58733:0 658.59069:0		419.25	496.875	572.188	1637.12	1098.06	1139.69	TG+	0	0	0	0.647177	0.42903	0.42968
High mass	67828	13.434	656.584	-1	-1	TG 10:0_12:0_14:0	[M+NH4]+	adduct linked to 14413_[M+Na]+	0.137	TRUE	12.9	null	656.582	C39H74O6	TG	IGFLMGKVDGKBEZ-UHFFFAOYNA-N	CCCCCCCCCCCCCC(=O)OCC(COC(=O)CCCCCCCCC)OC(=O)CCCCCCCCCCC	Chain resolved	TRUE	TRUE	TRUE	TRUE		FALSE	null	null	100	91.1	96.9	71.6	89.9	100	155.72	Lung_1_timsON_pos_1-5_1_5222	656.58398:67876 657.58733:0 658.59069:0		1423.38	603.125	778.562	910.062	953.812	904.438	TG+	0	0	0	0.35976	0.372669	0.340987
High mass	71036	13.637	670.603	-1	-1	TG 8:0_14:0_15:0	[M+NH4]+	adduct linked to 13579_[M+H]+	0.353	TRUE	12.79	null	670.598	C40H76O6	TG	QJYPFEGTOSDMIJ-UHFFFAOYNA-N	CCCCCCCCCCCCCCC(=O)OCC(COC(=O)CCCCCCC)OC(=O)CCCCCCCCCCCCC	Chain resolved	TRUE	TRUE	TRUE	TRUE		FALSE	null	null	100	80.4	98.5	5	86.6	100	84.16	SI_3_timsON_pos_1-43_1_5260	670.60303:43007 671.60638:0 672.60974:0		503.688	267.812	201.812	384.188	635.25	454.062	TG+	0	0	0	0.151874	0.248202	0.171189
High mass	74527	13.735	684.617	-1	-1	TG 12:0_12:0_14:0	[M+NH4]+	adduct linked to 18499_[M+H]+	0.784	TRUE	13.22	null	684.614	C41H78O6	TG	SMUUMIRCIBXLGI-UHFFFAOYNA-N	CCCCCCCCCCCCCC(=O)OCC(COC(=O)CCCCCCCCCCC)OC(=O)CCCCCCCCCCC	Chain resolved	TRUE	FALSE	TRUE	TRUE		FALSE	null	null	100	91.8	null	34.2	85.7	100	181.31	SI_3_timsON_pos_1-43_1_5260	684.617:250653 685.62035:0 686.62371:0		900.438	765.75	1241.12	1216.69	1985.62	1088.75	TG+	0	0	0	0.480973	0.775815	0.410476
High mass	74010	13.555	682.602	-1	-1	TG 8:0_14:0_16:1	[M+NH4]+	adduct linked to 20768_[M+H]+	0.686	TRUE	12.33	null	682.598	C41H76O6	TG	NNZSUHQLGWBIDD-ZPHPHTNENA-N	CCCCCCCCCCCCCC(=O)OC(COC(=O)CCCCCCC)COC(=O)CCCCCCC\C=C/CCCCCC	Chain resolved	TRUE	TRUE	TRUE	TRUE		FALSE	null	null	100	62.3	98.8	2.9	82.5	100	1405.61	SI_3_timsON_pos_1-43_1_5260	682.60199:1636392 683.60534:0 684.6087:0		362.25	123.312	136.188	3079.38	3763.81	2776.94	TG+	0	0	0	1.21732	1.47058	1.04695
High mass	73530	13.324	680.585	-1	-1	TG 10:0_10:0_18:2	[M+NH4]+	adduct linked to 20660_[M+H]+	0.686	TRUE	12.1	null	680.582	C41H74O6	TG	VSZUFXULXCVQDQ-LTXDKZCQNA-N	CCCCCCCCCC(=O)OCC(COC(=O)CCCCCCC\C=C/C\C=C/CCCCC)OC(=O)CCCCCCCCC	Chain resolved	TRUE	TRUE	TRUE	TRUE		FALSE	null	null	100	62.4	99.2	6.5	86.9	100	1810.82	SI_3_timsON_pos_1-43_1_5260	680.58502:1869346 681.58837:0 682.59173:0		378.125	125.75	175.188	3553.69	4955.88	2237.31	TG+	0	0	0	1.40482	1.93634	0.843502
High mass	78106	13.881	698.63	-1	-1	TG 8:0_14:0_17:0	[M+NH4]+	adduct linked to 18452_[M+Na]+	0.059	TRUE	13.56	null	698.629	C42H80O6	TG	VATKTKNLVBNNNL-UHFFFAOYNA-N	CCCCCCCCCCCCCCCCC(=O)OCC(COC(=O)CCCCCCC)OC(=O)CCCCCCCCCCCCC	Chain resolved	TRUE	FALSE	TRUE	TRUE		FALSE	null	null	100	96.7	null	6.9	89.9	100	59.34	SI_3_timsON_pos_1-43_1_5260	698.63:13178 699.63335:0 700.63671:0		481.188	314.562	425.625	486.375	745.5	731.875	TG+	0	0	0	0.192271	0.291278	0.275928
High mass	78110	13.661	698.642	-1	-1	TG 9:0_14:0_16:0	[M+NH4]+		0.137	TRUE	13.54	null	698.629	C42H80O6	TG	VROQYTYJPHMUIK-UHFFFAOYNA-N	CCCCCCCCCCCCCCCC(=O)OCC(COC(=O)CCCCCCCC)OC(=O)CCCCCCCCCCCCC	Chain resolved	TRUE	FALSE	TRUE	TRUE		FALSE	null	null	94.7	99.5	null	17.4	25	100	30.22	Pancreas_2_timsON_pos_1-36_1_5253	698.64203:7835 699.64538:0 700.64874:0		584.062	294.188	240.562	1217.06	700.875	1017.94	TG+	0	0	0	0.481121	0.273843	0.383778
High mass	77665	13.661	696.615	-1	-1	TG 9:0_14:0_16:1	[M+NH4]+	adduct linked to 17308_[M+H]+	0.471	TRUE	12.69	null	696.614	C42H78O6	TG	XULJBBXBMUBVHF-ZZEZOPTANA-N	CCCCCCCCCCCCCC(=O)OC(COC(=O)CCCCCCCC)COC(=O)CCCCCCC\C=C/CCCCCC	Chain resolved	TRUE	TRUE	TRUE	TRUE		FALSE	null	null	100	73.4	99.2	4.9	69.9	100	247.97	SI_3_timsON_pos_1-43_1_5260	696.61499:141208 697.61834:0 698.6217:0		351.75	272.188	143.188	464.312	830.062	470.75	TG+	0	0	0	0.183549	0.324318	0.17748
High mass	81884	13.95	712.645	-1	-1	TG 10:0_14:0_16:0	[M+NH4]+	ion correlated with 21802; adduct linked to 20383_[M+K]+	0.706	TRUE	13.95	null	712.645	C43H82O6	TG	SMIGULGEODNQEX-UHFFFAOYNA-N	CCCCCCCCCCCCCCCC(=O)OCC(COC(=O)CCCCCCCCC)OC(=O)CCCCCCCCCCCCC	Chain resolved	TRUE	FALSE	TRUE	TRUE		FALSE	null	null	100	99.8	null	42.5	93.5	100	175.95	Muscle_2_timsON_pos_1-18_1_5235	712.64502:126741 713.64837:0 714.65173:0		969.75	977.625	648.688	1827.56	3551.56	1692.94	TG+	0	0	0	0.72246	1.38765	0.638264
High mass	81447	13.763	710.631	-1	-1	TG 10:0_14:0_16:1	[M+NH4]+	adduct linked to 16026_[M-C6H10O5+H]+; similar chromatogram in higher mz_19992; similar chromatogram in higher mz_19996; similar chromatogram in higher mz_19999; similar chromatogram in higher mz_20003; similar chromatogram in higher mz_20246; adduct linked to 20246_[M-C6H10O5+H]+	0.784	TRUE	13.36	null	710.629	C43H80O6	TG	PILLUMLQCDYORB-ZZEZOPTANA-N	CCCCCCCCCCCCCC(=O)OC(COC(=O)CCCCCCCCC)COC(=O)CCCCCCC\C=C/CCCCCC	Chain resolved	TRUE	TRUE	TRUE	TRUE		FALSE	null	null	100	95	98.2	7	93.9	100	704.88	SI_3_timsON_pos_1-43_1_5260	710.63098:649923 711.63433:0 712.63769:0		502.562	286.75	273.438	1587.12	1761.06	1533.75	TG+	0	0	0	0.627412	0.688075	0.578248
High mass	81443	13.598	710.622	-1	-1	TG 8:0_15:0_17:1	[M+NH4]+		0.02	TRUE	13.42	null	710.629	C43H80O6	TG	IVDRWPZCHIDMES-VZCXRCSSNA-N	CCCCCCCCCCCCCCC(=O)OC(COC(=O)CCCCCCC)COC(=O)CCCCCCC\C=C/CCCCCCC	Chain resolved	TRUE	TRUE	TRUE	TRUE		FALSE	null	null	100	99	99.7	1.8	88.2	100	24.41	Plasma_3_timsON_pos_1-34_1_5251	710.62201:2943 711.62536:0 712.62872:0		695.5	258.75	149.875	534	636.188	460.75	TG+	0	0	0	0.211097	0.248568	0.17371
High mass	80811	13.587	708.615	-1	-1	TG 10:0_12:0_18:2	[M+NH4]+		0.784	TRUE	12.85	null	708.614	C43H78O6	TG	GXRODSBSDBCXSO-YJMJMZFLNA-N	CCCCCCCCCCCC(=O)OC(COC(=O)CCCCCCCCC)COC(=O)CCCCCCC\C=C/C\C=C/CCCCC	Chain resolved	TRUE	TRUE	TRUE	TRUE		FALSE	null	null	100	84.7	99.5	21.6	95.3	100	1232.28	SI_3_timsON_pos_1-43_1_5260	708.61499:1199980 709.61834:0 710.6217:0		136.562	282.438	197.688	2101.31	3356.75	2042.5	TG+	0	0	0	0.830677	1.31153	0.770054
High mass	80296	13.374	706.598	-1	-1	TG 8:0_12:0_20:3	[M+NH4]+	adduct linked to 22279_[M+H]+	0.627	TRUE	12.76	null	706.598	C43H76O6	TG	BPMMSSJROIJTII-MOLFYXCTNA-N	CCCCCCCCCCCC(=O)OC(COC(=O)CCCCCCC)COC(=O)CCCCCCCCC\C=C/C\C=C/C\C=C/CC	Chain resolved	TRUE	TRUE	TRUE	TRUE		FALSE	null	null	100	89.3	99.9	5.1	79.9	100	1025.23	SI_3_timsON_pos_1-43_1_5260	706.59802:825010 707.60137:0 708.60473:0		256.75	205.938	100.125	1758.25	3583.62	1283.12	TG+	0	0	0	0.69506	1.40018	0.483758
High mass	85013	13.98	726.663	-1	-1	TG 12:0_13:0_16:0	[M+NH4]+		0.059	TRUE	13.92	null	726.661	C44H84O6	TG	FKVDGNHSZVLOLO-UHFFFAOYNA-N	CCCCCCCCCCCCCCCC(=O)OCC(COC(=O)CCCCCCCCCCC)OC(=O)CCCCCCCCCCCC	Chain resolved	TRUE	TRUE	TRUE	TRUE		FALSE	null	null	100	99.7	96.4	33.5	93.2	100	17.57	Lung_2_timsON_pos_1-6_1_5223	726.66302:3503 727.66637:0 728.66973:0		1499.25	1004.81	977.062	1370.12	1331.88	1280.75	TG+	0	0	0	0.541629	0.520384	0.482863
High mass	85005	14.06	726.658	-1	-1	TG 9:0_16:0_16:0	[M+NH4]+		0.255	TRUE	14.06	null	726.661	C44H84O6	TG	SFFOFMGDGQZGOW-UHFFFAOYNA-N	CCCCCCCCCCCCCCCC(=O)OCC(COC(=O)CCCCCCCC)OC(=O)CCCCCCCCCCCCCCC	Chain resolved	TRUE	FALSE	TRUE	TRUE		FALSE	null	null	100	100	null	14.9	87	100	22.63	SI_2_timsON_pos_1-42_1_5259	726.65802:7109 727.66137:0 728.66473:0		765	565.625	676.875	1878.94	1719.56	1614.38	TG+	0	0	0	0.742769	0.67186	0.608644
High mass	84582	13.89	724.641	-1	-1	TG 10:0_15:0_16:1	[M+NH4]+	adduct linked to 16951_[M+H]+; adduct linked to 21102_[M+Na]+	0.353	TRUE	13.52	null	724.645	C44H82O6	TG	SXBZUGZUBMHWFM-ZZEZOPTANA-N	CCCCCCCCCCCCCCC(=O)OC(COC(=O)CCCCCCCCC)COC(=O)CCCCCCC\C=C/CCCCCC	Chain resolved	TRUE	FALSE	TRUE	TRUE		FALSE	null	null	100	95.6	null	10.3	89.2	100	75.64	SI_3_timsON_pos_1-43_1_5260	724.64099:24007 725.64434:0 726.6477:0		455.438	187.25	250.25	725.062	646.375	699.188	TG+	0	0	0	0.286627	0.252549	0.263605
High mass	84579	13.798	724.641	-1	-1	TG 11:0_14:0_16:1	[M+NH4]+		0.098	TRUE	13.44	null	724.645	C44H82O6	TG	DXQXURVUMAUYPU-VZCXRCSSNA-N	CCCCCCCCCCCCCC(=O)OC(COC(=O)CCCCCCCCCC)COC(=O)CCCCCCC\C=C/CCCCCC	Chain resolved	TRUE	TRUE	TRUE	TRUE		FALSE	null	null	100	96.5	98.6	7.8	89.8	100	25.06	Lung_2_timsON_pos_1-6_1_5223	724.64099:7357 725.64434:0 726.6477:0		748.25	271.812	467.125	747.875	678.938	931.375	TG+	0	0	0	0.295645	0.265271	0.351143
High mass	84132	13.703	722.632	-1	-1	TG 8:0_16:1_17:1	[M+NH4]+	adduct linked to 21000_[M+H-H2O]+	0.529	TRUE	13.35	null	722.629	C44H80O6	TG	GJSLDNQOVGZKQJ-AUYXYSRINA-N	CCCCCCC\C=C/CCCCCCCC(=O)OCC(COC(=O)CCCCCCC)OC(=O)CCCCCCC\C=C/CCCCCC	Chain resolved	TRUE	TRUE	TRUE	TRUE		FALSE	null	null	100	95.6	98.9	5.4	89.2	100	103.31	SI_3_timsON_pos_1-43_1_5260	722.63202:62233 723.63537:0 724.63873:0		294.438	179.312	175.5	440.75	442.25	280.562	TG+	0	0	0	0.174234	0.172794	0.105776
High mass	88999	14.1	740.679	-1	-1	TG 12:0_14:0_16:0	[M+NH4]+	adduct linked to 22161_[M+H]+	0.098	TRUE	13.86	null	740.676	C45H86O6	TG	PGZSAELMQZLYOA-UHFFFAOYNA-N	CCCCCCCCCCCCCCCC(=O)OCC(COC(=O)CCCCCCCCCCC)OC(=O)CCCCCCCCCCCCC	Chain resolved	TRUE	TRUE	TRUE	TRUE		FALSE	null	null	100	98.4	98.2	52.8	93.3	100	79.16	Lung_2_timsON_pos_1-6_1_5223	740.67902:25699 741.68237:0 742.68573:0		3249.06	1641.69	1637.44	3499	1623.12	1423.31	TG+	0	0	0	1.3832	0.63418	0.536611
High mass	88994	14.183	740.675	-1	-1	TG 12:0_15:0_15:0	[M+NH4]+	similar chromatogram in higher mz_17250; adduct linked to 22162_[M+H-2H2O]+; similar chromatogram in higher mz_23046	0.804	TRUE	13.87	null	740.676	C45H86O6	TG	UUJVRZNDSMCLIU-UHFFFAOYNA-N	CCCCCCCCCCCCCCC(=O)OCC(COC(=O)CCCCCCCCCCC)OC(=O)CCCCCCCCCCCCCC	Chain resolved	TRUE	FALSE	TRUE	TRUE		FALSE	null	null	100	97	null	13.9	84	100	157.69	Muscle_2_timsON_pos_1-18_1_5235	740.67499:137022 741.67834:0 742.6817:0		1682.25	1481.81	1117.19	3499	5101.56	3445.38	TG+	0	0	0	1.3832	1.99326	1.29896
High mass	88492	13.973	738.664	-1	-1	TG 10:0_14:0_18:1	[M+NH4]+	adduct linked to 22062_[M+H]+; adduct linked to 23028_[M+H]+	0.922	TRUE	13.66	null	738.661	C45H84O6	TG	UVSNWOGNWSWNTN-DQRAZIAONA-N	CCCCCCCCCCCCCC(=O)OC(COC(=O)CCCCCCCCC)COC(=O)CCCCCCC\C=C/CCCCCCCC	Chain resolved	TRUE	FALSE	TRUE	TRUE		FALSE	null	null	100	98.3	null	27.4	94.4	100	225.37	Muscle_2_timsON_pos_1-18_1_5235	738.664:246665 739.66735:0 740.67071:0		754.062	901.25	534.938	1241.31	3950.25	2134.19	TG+	0	0	0	0.490708	1.54342	0.804622
High mass	87789	13.795	736.648	-1	-1	TG 8:0_16:0_18:2	[M+NH4]+	adduct linked to 21965_[M+2ACN+H]+	0.765	TRUE	13.4	null	736.645	C45H82O6	TG	HANCQHITNUBWIC-RDTMPOLENA-N	CCCCCCCCCCCCCCCC(=O)OC(COC(=O)CCCCCCC)COC(=O)CCCCCCC\C=C/C\C=C/CCCCC	Chain resolved	TRUE	TRUE	TRUE	TRUE		FALSE	null	null	100	96.7	99.1	59.1	96.1	100	513.51	SI_3_timsON_pos_1-43_1_5260	736.64801:268607 737.65136:0 738.65472:0		572.312	377.312	361.375	1278.62	2728.62	917.125	TG+	0	0	0	0.505458	1.06612	0.34577
High mass	87251	13.634	734.63	-1	-1	TG 8:0_16:1_18:2	[M+NH4]+		0.608	TRUE	13.32	null	734.629	C45H80O6	TG	JPVPPXSWIALQIS-ZAFPMACDNA-N	CCCCCCCC(=O)OCC(COC(=O)CCCCCCC\C=C/C\C=C/CCCCC)OC(=O)CCCCCCC\C=C/CCCCCC	Chain resolved	TRUE	TRUE	TRUE	TRUE		FALSE	null	null	100	97.4	99.1	19.4	84.8	100	510.91	SI_3_timsON_pos_1-43_1_5260	734.63:284435 735.63335:0 736.63671:0		338.438	198.625	135.188	630.062	983	545	TG+	0	0	0	0.249072	0.384073	0.205473
High mass	91772	14.301	754.686	-1	-1	TG 12:0_15:0_16:0	[M+NH4]+		0.196	TRUE	13.96	null	754.692	C46H88O6	TG	IEKCDOQWZSTGGO-UHFFFAOYNA-N	CCCCCCCCCCCCCCCC(=O)OCC(COC(=O)CCCCCCCCCCC)OC(=O)CCCCCCCCCCCCCC	Chain resolved	TRUE	TRUE	TRUE	TRUE		FALSE	null	null	100	96.3	99.6	39	91.3	100	27.31	Kidney_3_timsON_pos_1-13_1_5230	754.68597:6398 755.68932:0 756.69268:0		1763.62	1043.31	1034.62	2710.12	2613.38	3422.81	TG+	0	0	0	1.07135	1.02109	1.29045
High mass	91784	14.196	754.695	-1	-1	TG 13:0_13:0_17:0	[M+NH4]+	adduct linked to 24474_[M+H]+	0.059	TRUE	13.82	null	754.692	C46H88O6	TG	STRDBYSNMFUISE-UHFFFAOYNA-N	CCCCCCCCCCCCCCCCC(=O)OCC(COC(=O)CCCCCCCCCCCC)OC(=O)CCCCCCCCCCCC	Chain resolved	TRUE	FALSE	TRUE	TRUE		FALSE	null	null	100	95.5	null	7.9	84.5	100	9.64	blank_timsON_pos_1-1_1_5216	754.69501:3145 755.69836:0 756.70172:0		3145	1901.81	1877.19	2747.56	2955.75	3971.62	TG+	0	0	0	1.08615	1.15486	1.49736
High mass	91353	14.088	752.682	-1	-1	TG 13:0_16:0_14:1	[M+NH4]+		0.745	TRUE	13.72	null	752.676	C46H86O6	TG	UAOJOIYNAPMOOR-VKAVYKQENA-N	CCCCCCCCCCCCCCCC(=O)OCC(COC(=O)CCCCCCCCCCCC)OC(=O)CCCCCCC\C=C/CCCC	Chain resolved	TRUE	FALSE	TRUE	TRUE		FALSE	null	null	100	95.1	null	21.8	89.2	100	35.02	Muscle_3_timsON_pos_1-19_1_5236	752.68201:18156 753.68536:0 754.68872:0		1197.62	672.125	1091.38	1919.81	1959	1901.5	TG+	0	0	0	0.758928	0.765412	0.716895
High mass	90995	13.903	750.66	-1	-1	TG 13:0_14:1_16:1	[M+NH4]+		0.588	TRUE	13.5	null	750.661	C46H84O6	TG	UTPVAHHPCYVDKJ-CFDXPTNANA-N	CCCCCCCCCCCCC(=O)OCC(COC(=O)CCCCCCC\C=C/CCCCCC)OC(=O)CCCCCCC\C=C/CCCC	Chain resolved	TRUE	FALSE	TRUE	TRUE		FALSE	null	null	100	95.5	null	17.9	90.9	100	57.31	Muscle_3_timsON_pos_1-19_1_5236	750.65997:24669 751.66332:0 752.66668:0		590.625	350.375	279	762.438	464.562	733.75	TG+	0	0	0	0.301402	0.181512	0.276635
High mass	96312	14.44	768.71	-1	-1	TG 14:0_14:0_16:0	[M+NH4]+	similar chromatogram in higher mz_24007	0.863	TRUE	14.19	null	768.708	C47H90O6	TG	AMXRERGJDVUTMF-UHFFFAOYNA-N	CCCCCCCCCCCCCCCC(=O)OCC(COC(=O)CCCCCCCCCCCCC)OC(=O)CCCCCCCCCCCCC	Chain resolved	TRUE	TRUE	TRUE	TRUE		FALSE	null	null	100	98.2	98.6	34.9	86.8	100	258.34	SI_3_timsON_pos_1-43_1_5260	768.71002:154186 769.71337:0 770.71673:0		2260.5	2187.5	2686.75	6719.94	7569.44	6298.44	TG+	0	0	0	2.65648	2.9575	2.37461
High mass	96318	14.355	768.71	-1	-1	TG 14:0_14:0_16:0	[M+NH4]+	adduct linked to 24009_[M+H]+	0.137	TRUE	14.19	null	768.708	C47H90O6	TG	AMXRERGJDVUTMF-UHFFFAOYNA-N	CCCCCCCCCCCCCCCC(=O)OCC(COC(=O)CCCCCCCCCCCCC)OC(=O)CCCCCCCCCCCCC	Chain resolved	TRUE	TRUE	TRUE	TRUE		FALSE	null	null	100	99.2	99	51.1	84	100	133.26	Lung_2_timsON_pos_1-6_1_5223	768.71002:68978 769.71337:0 770.71673:0		4208.94	2732.56	2771.44	6780.62	1190.56	1091.38	TG+	0	0	0	2.68047	0.465171	0.411465
High mass	95799	14.154	766.692	-1	-1	TG 14:0_14:0_16:1	[M+NH4]+	ion correlated with 29047; adduct linked to 23884_[M+H]+; adduct linked to 24920_[M+H]+; similar chromatogram in higher mz_23884	0.157	TRUE	13.74	null	766.692	C47H88O6	TG	UZLGGKDLJGDGEY-QOCHGBHMNA-N	CCCCCCCCCCCCCC(=O)OCC(COC(=O)CCCCCCC\C=C/CCCCCC)OC(=O)CCCCCCCCCCCCC	Chain resolved	TRUE	FALSE	TRUE	TRUE		FALSE	null	null	100	95.6	null	20.6	87.3	100	121.81	Lung_2_timsON_pos_1-6_1_5223	766.69202:54508 767.69537:0 768.69873:0		3006.31	1672.56	1709	5371.81	8041.38	5041.38	TG+	0	0	0	2.12355	3.14189	1.90068
High mass	95801	14.219	766.692	-1	-1	TG 14:0_14:0_16:1	[M+NH4]+	adduct linked to 22399_[M+H]+; adduct linked to 23883_[M+Na]+	0.804	TRUE	13.74	null	766.692	C47H88O6	TG	UZLGGKDLJGDGEY-QOCHGBHMNA-N	CCCCCCCCCCCCCC(=O)OCC(COC(=O)CCCCCCC\C=C/CCCCCC)OC(=O)CCCCCCCCCCCCC	Chain resolved	TRUE	FALSE	TRUE	TRUE		FALSE	null	null	100	93.8	null	39.3	87.3	100	445.58	Muscle_2_timsON_pos_1-18_1_5235	766.69202:572720 767.69537:0 768.69873:0		1793.88	1712.25	1338.81	5371.81	8041.38	5041.38	TG+	0	0	0	2.12355	3.14189	1.90068
High mass	95179	14.059	764.66	-1	-1	TG 14:0_14:1_16:1	[M+NH4]+	adduct linked to 30870_[M+H]+	0.039	TRUE	13.6	null	764.676	C47H86O6	TG	SGPSMGCUZQMTGS-PAFQGHGSNA-N	CCCCCCCCCCCCCC(=O)OCC(COC(=O)CCCCCCC\C=C/CCCCCC)OC(=O)CCCCCCC\C=C/CCCC	Chain resolved	TRUE	FALSE	TRUE	TRUE		FALSE	null	null	100	92.9	null	36.6	88.9	100	112.47	Muscle_3_timsON_pos_1-19_1_5236	764.65997:34125 765.66332:0 766.66668:0		588.5	215.062	193.125	389.562	1130.38	717	TG+	0	0	0	0.153999	0.441655	0.27032
High mass	95205	13.943	764.677	-1	-1	TG 14:0_14:1_16:1	[M+NH4]+	adduct linked to 23778_[M+H]+; adduct linked to 24785_[M+H]+	0.118	TRUE	13.6	null	764.676	C47H86O6	TG	SGPSMGCUZQMTGS-PAFQGHGSNA-N	CCCCCCCCCCCCCC(=O)OCC(COC(=O)CCCCCCC\C=C/CCCCCC)OC(=O)CCCCCCC\C=C/CCCC	Chain resolved	TRUE	FALSE	TRUE	TRUE		FALSE	null	null	100	96.7	null	12.1	91.3	100	164	Lung_2_timsON_pos_1-6_1_5223	764.677:56001 765.68035:0 766.68371:0		1013.06	979.812	824.375	179.625	169.75	2237.12	TG+	0	0	0	0.0710082	0.066324	0.843431
High mass	95207	14.027	764.677	-1	-1	TG 14:0_14:1_16:1	[M+NH4]+	ion correlated with 26989; ion correlated with 25153; adduct linked to 22283_[M+H]+; adduct linked to 23777_[M+IsoProp+H]+	0.765	TRUE	13.6	null	764.676	C47H86O6	TG	SGPSMGCUZQMTGS-PAFQGHGSNA-N	CCCCCCCCCCCCCC(=O)OCC(COC(=O)CCCCCCC\C=C/CCCCCC)OC(=O)CCCCCCC\C=C/CCCC	Chain resolved	TRUE	FALSE	TRUE	TRUE		FALSE	null	null	100	95.4	null	57.1	94.5	100	619.27	Muscle_2_timsON_pos_1-18_1_5235	764.677:862256 765.68035:0 766.68371:0		1161.06	485.625	723.25	1991.94	5043.62	2237.12	TG+	0	0	0	0.78744	1.97062	0.843431
High mass	94448	13.838	762.661	-1	-1	TG 14:1_14:1_16:1	[M+NH4]+	ion correlated with 16951; adduct linked to 23650_[M+H]+; adduct linked to 22163_[M+ACN+Na]+	0.647	TRUE	13.47	null	762.661	C47H84O6	TG	SVKNSUKRPRJLMQ-SASKFMPENA-N	CCCCCC\C=C/CCCCCCCC(=O)OCC(COC(=O)CCCCCCC\C=C/CCCC)OC(=O)CCCCCCC\C=C/CCCC	Chain resolved	TRUE	FALSE	TRUE	TRUE		FALSE	null	null	100	96.7	null	59.8	87.3	100	316.28	Muscle_1_timsON_pos_1-17_1_5234	762.66101:354072 763.66436:0 764.66772:0		484.125	220.375	163.5	437.125	826.25	428.812	TG+	0	0	0	0.172801	0.322829	0.161669
High mass	99584	14.476	782.721	-1	-1	TG 14:0_15:0_16:0	[M+NH4]+	adduct linked to 16802_[2M+NH4]+	0.098	TRUE	14.27	null	782.723	C48H92O6	TG	RIBSYLFDZQICKH-UHFFFAOYNA-N	CCCCCCCCCCCCCCCC(=O)OCC(COC(=O)CCCCCCCCCCCCC)OC(=O)CCCCCCCCCCCCCC	Chain resolved	TRUE	TRUE	TRUE	TRUE		FALSE	null	null	100	99	99.3	51.9	94	100	23.61	Lung_2_timsON_pos_1-6_1_5223	782.72101:10975 783.72436:0 784.72772:0		3845.06	2524.56	2493.75	4975.31	2448.56	4223.94	TG+	0	0	0	1.96681	0.956692	1.59249
High mass	99588	14.582	782.725	-1	-1	TG 14:0_15:0_16:0	[M+NH4]+	adduct linked to 24932_[M+H]+; adduct linked to 24933_[M+H]+	0.706	TRUE	14.27	null	782.723	C48H92O6	TG	RIBSYLFDZQICKH-UHFFFAOYNA-N	CCCCCCCCCCCCCCCC(=O)OCC(COC(=O)CCCCCCCCCCCCC)OC(=O)CCCCCCCCCCCCCC	Chain resolved	TRUE	TRUE	TRUE	TRUE		FALSE	null	null	100	96.2	99.3	57.3	96.1	100	34.68	SI_3_timsON_pos_1-43_1_5260	782.72498:14418 783.72833:0 784.73169:0		2537.88	2228.12	1599	4282.81	5392.44	4297.81	TG+	0	0	0	1.69305	2.10691	1.62034
High mass	98971	14.33	780.698	-1	-1	TG 14:0_15:0_16:1	[M+NH4]+	ion correlated with 30554; adduct linked to 24791_[M+H]+	0.039	TRUE	13.86	null	780.708	C48H90O6	TG	WPZBPGLDPHSUSA-QOCHGBHMNA-N	CCCCCCCCCCCCCCC(=O)OC(COC(=O)CCCCCCCCCCCCC)COC(=O)CCCCCCC\C=C/CCCCCC	Chain resolved	TRUE	TRUE	TRUE	TRUE		FALSE	null	null	100	93	99.4	32.5	88.6	100	33.39	LI_1_timsON_pos_1-44_1_5261	780.698:6100 781.70135:0 782.70471:0		1275.88	1023.25	1127.19	2607.44	2845.5	2542.69	TG+	0	0	0	1.03076	1.11178	0.958633
High mass	98976	14.243	780.703	-1	-1	TG 14:0_15:0_16:1	[M+NH4]+		0.059	TRUE	13.86	null	780.708	C48H90O6	TG	WPZBPGLDPHSUSA-QOCHGBHMNA-N	CCCCCCCCCCCCCCC(=O)OC(COC(=O)CCCCCCCCCCCCC)COC(=O)CCCCCCC\C=C/CCCCCC	Chain resolved	TRUE	TRUE	TRUE	TRUE		FALSE	null	null	100	95	98.9	34.2	94	100	25.43	Lung_2_timsON_pos_1-6_1_5223	780.703:5888 781.70635:0 782.70971:0		3003.06	1889.44	1088.5	3515.19	409.562	624.875	TG+	0	0	0	1.3896	0.160022	0.235588
High mass	98982	14.546	780.711	-1	-1	TG 14:0_16:0_15:1	[M+NH4]+		0.02	TRUE	13.92	null	780.708	C48H90O6	TG	PYLSHQRKFHSBPH-JZJYNLBNNA-N	CCCCCCCCCCCCCCCC(=O)OCC(COC(=O)CCCCCCCCCCCCC)OC(=O)CCCCCCC\C=C/CCCCC	Chain resolved	TRUE	TRUE	TRUE	TRUE		FALSE	null	null	100	88.2	99.1	29.5	88.8	100	9.53	Plasma_2_timsON_pos_1-33_1_5250	780.711:2328 781.71435:0 782.71771:0		1084.44	371.125	315.188	2242.94	1898.94	1295.94	TG+	0	0	0	0.886663	0.741945	0.488589
High mass	98579	14.147	778.691	-1	-1	TG 15:0_14:1_16:1	[M+NH4]+	ion correlated with 26085; ion correlated with 26158; adduct linked to 24634_[M+2ACN+H]+	0.569	TRUE	13.71	null	778.692	C48H88O6	TG	SCJAGBUDOHPLBP-PAFQGHGSNA-N	CCCCCCCCCCCCCCC(=O)OC(COC(=O)CCCCCCC\C=C/CCCC)COC(=O)CCCCCCC\C=C/CCCCCC	Chain resolved	TRUE	FALSE	TRUE	TRUE		FALSE	null	null	100	95.1	null	36.5	94.7	100	78.91	Muscle_3_timsON_pos_1-19_1_5236	778.69098:77937 779.69433:0 780.69769:0		981.312	719.375	704.938	1571.19	1458.12	1261.31	TG+	0	0	0	0.621112	0.569712	0.475535
High mass	103605	14.656	796.738	-1	-1	TG 14:0_16:0_16:0	[M+NH4]+	adduct linked to 25904_[M+H]+	0.157	TRUE	14.67	null	796.739	C49H94O6	TG	JWVXCFSNEOMSHH-UHFFFAOYNA-N	CCCCCCCCCCCCCCCC(=O)OCC(COC(=O)CCCCCCCCCCCCC)OC(=O)CCCCCCCCCCCCCCC	Chain resolved	TRUE	TRUE	TRUE	TRUE		FALSE	null	null	100	100	100	39.5	87.5	100	396.41	Lung_2_timsON_pos_1-6_1_5223	796.73798:205658 797.74133:0 798.74469:0		5053.69	3200	3389.19	10118.1	10627.9	8722.75	TG+	0	0	0	3.99983	4.15248	3.28861
High mass	103607	14.731	796.742	-1	-1	TG 14:0_16:0_16:0	[M+NH4]+	adduct linked to 24346_[M+H]+; adduct linked to 25902_[M+NH4]+	0.863	TRUE	14.67	null	796.739	C49H94O6	TG	JWVXCFSNEOMSHH-UHFFFAOYNA-N	CCCCCCCCCCCCCCCC(=O)OCC(COC(=O)CCCCCCCCCCCCC)OC(=O)CCCCCCCCCCCCCCC	Chain resolved	TRUE	TRUE	TRUE	TRUE		FALSE	null	null	100	99.9	100	46	87.3	100	645.76	SI_3_timsON_pos_1-43_1_5260	796.742:435128 797.74535:0 798.74871:0		4388.81	2141.81	2183	10118.1	10627.9	8722.75	TG+	0	0	0	3.99983	4.15248	3.28861
High mass	102954	14.477	794.724	-1	-1	TG 14:0_16:0_16:1	[M+NH4]+	adduct linked to 24253_[M+IsoProp+Na+H]+; adduct linked to 25788_[M+H]+; adduct linked to 25789_[M+H]+	0.863	TRUE	14.04	null	794.723	C49H92O6	TG	JYICXCHHKWVGEI-QOCHGBHMNA-N	CCCCCCCCCCCCCCCC(=O)OC(COC(=O)CCCCCCCCCCCCC)COC(=O)CCCCCCC\C=C/CCCCCC	Chain resolved	TRUE	TRUE	TRUE	TRUE		FALSE	null	null	100	95.1	99.8	59.4	95.9	100	1019.59	Muscle_2_timsON_pos_1-18_1_5235	794.724:796573 795.72735:0 796.73071:0		3051	2970.31	2335	11949	14713.4	10199.7	TG+	0	0	0	4.7236	5.74875	3.84544
High mass	102956	14.391	794.724	-1	-1	TG 14:0_16:0_16:1	[M+NH4]+	adduct linked to 25788_[M+H]+	0.137	TRUE	14.04	null	794.723	C49H92O6	TG	JYICXCHHKWVGEI-QOCHGBHMNA-N	CCCCCCCCCCCCCCCC(=O)OC(COC(=O)CCCCCCCCCCCCC)COC(=O)CCCCCCC\C=C/CCCCCC	Chain resolved	TRUE	TRUE	TRUE	TRUE		FALSE	null	null	100	96.5	99.9	55.2	95.3	100	426.96	Lung_1_timsON_pos_1-5_1_5222	794.724:196636 795.72735:0 796.73071:0		4370.62	2970.31	2419.56	11949	977.812	1115.94	TG+	0	0	0	4.7236	0.382047	0.420726
High mass	102958	14.647	794.729	-1	-1	TG 14:0_16:0_16:1	[M+NH4]+		0.039	TRUE	14.04	null	794.723	C49H92O6	TG	JYICXCHHKWVGEI-QOCHGBHMNA-N	CCCCCCCCCCCCCCCC(=O)OC(COC(=O)CCCCCCCCCCCCC)COC(=O)CCCCCCC\C=C/CCCCCC	Chain resolved	TRUE	TRUE	TRUE	TRUE		FALSE	null	null	100	89.5	99.6	39	87.8	100	18.9	Spleen_3_timsON_pos_1-25_1_5242	794.729:3760 795.73235:0 796.73571:0		2017.06	1136.88	655.312	3083.62	3065.62	3760.12	TG+	0	0	0	1.219	1.19779	1.41763
High mass	102341	14.252	792.708	-1	-1	TG 14:0_14:1_18:1	[M+NH4]+	adduct linked to 25676_[M+H]+; similar chromatogram in higher mz_25677	0.98	TRUE	13.78	null	792.708	C49H90O6	TG	UVAHIOIFDNNSJD-VHIXTXNKNA-N	CCCCCCCCCCCCCC(=O)OCC(COC(=O)CCCCCCC\C=C/CCCCCCCC)OC(=O)CCCCCCC\C=C/CCCC	Chain resolved	TRUE	FALSE	TRUE	TRUE		FALSE	null	null	100	92.8	null	26.3	93.9	100	1113.44	Muscle_3_timsON_pos_1-19_1_5236	792.70801:2000525 793.71136:0 794.71472:0		2457.25	1795.19	1539.94	5636.75	9766.06	5231	TG+	0	0	0	2.22828	3.81575	1.97217
High mass	101872	14.358	790.695	-1	-1	TG 14:1_16:1_16:1	[M+NH4]+		0.02	TRUE	13.67	null	790.692	C49H88O6	TG	KUGMHZMPMPRONI-JBRWGPMINA-N	CCCCCC\C=C/CCCCCCCC(=O)OCC(COC(=O)CCCCCCC\C=C/CCCC)OC(=O)CCCCCCC\C=C/CCCCCC	Chain resolved	TRUE	TRUE	TRUE	TRUE		FALSE	null	null	100	86	99.7	6.4	75.7	100	25.12	Muscle_2_timsON_pos_1-18_1_5235	790.69501:5709 791.69836:0 792.70172:0		160.125	174.75	212.188	396.875	396.688	344.375	TG+	0	0	0	0.15689	0.154992	0.129835
High mass	101870	14.051	790.695	-1	-1	TG 16:0_14:1_16:2	[M+NH4]+	adduct linked to 24008_[M+H-2H2O]+; adduct linked to 25518_[M+H]+; adduct linked to 28158_[M+2Na-H]+	0.745	TRUE	13.74	null	790.692	C49H88O6	TG	SEVAGISGGGYCFH-VGWFEZHBNA-N	CCCCCCCCCCCCCCCC(=O)OC(COC(=O)CCCCCCC\C=C/CCCC)COC(=O)CCCCCCC\C=C/C\C=C/CCC	Chain resolved	TRUE	FALSE	TRUE	TRUE		FALSE	null	null	100	98	null	11.8	89.9	100	1012.98	Muscle_3_timsON_pos_1-19_1_5236	790.69501:2648973 791.69836:0 792.70172:0		706.562	384.312	330.062	1278.44	2627.38	1342.12	TG+	0	0	0	0.505384	1.02656	0.506002
High mass	101351	13.893	788.675	-1	-1	TG 14:1_16:1_16:2	[M+NH4]+	ion correlated with 16951; adduct linked to 26446_[M+H]+; adduct linked to 25369_[M+H-2H2O]+	0.588	TRUE	13.57	null	788.676	C49H86O6	TG	PFTIAZMUXKBTKM-WYNCGXAWNA-N	CCCCCC\C=C/CCCCCCCC(=O)OC(COC(=O)CCCCCCC\C=C/CCCC)COC(=O)CCCCCCC\C=C/C\C=C/CCC	Chain resolved	TRUE	TRUE	TRUE	TRUE		FALSE	null	null	100	97.1	99.6	34.1	93.4	100	126.32	Muscle_2_timsON_pos_1-18_1_5235	788.67499:134909 789.67834:0 790.6817:0		515.938	174.625	92.0625	159.25	693.812	173.438	TG+	0	0	0	0.0629537	0.271083	0.0653886
High mass	107209	14.829	810.753	-1	-1	TG 15:0_16:0_16:0	[M+NH4]+	adduct linked to 26917_[M+H]+; similar chromatogram in higher mz_34144	0.118	TRUE	14.58	null	810.755	C50H96O6	TG	BLIGKERFCBUUQF-UHFFFAOYNA-N	CCCCCCCCCCCCCCCC(=O)OCC(COC(=O)CCCCCCCCCCCCCC)OC(=O)CCCCCCCCCCCCCCC	Chain resolved	TRUE	TRUE	TRUE	TRUE		FALSE	null	null	100	98.4	100	60.8	85.8	100	45.76	Lung_1_timsON_pos_1-5_1_5222	810.75299:18061 811.75634:0 812.7597:0		3616.38	2670.12	2549.75	4812.88	6248.62	4093.19	TG+	0	0	0	1.90259	2.44143	1.5432
High mass	107211	14.913	810.758	-1	-1	TG 15:0_16:0_16:0	[M+NH4]+	adduct linked to 26918_[M+H]+	0.784	TRUE	14.58	null	810.755	C50H96O6	TG	BLIGKERFCBUUQF-UHFFFAOYNA-N	CCCCCCCCCCCCCCCC(=O)OCC(COC(=O)CCCCCCCCCCCCCC)OC(=O)CCCCCCCCCCCCCCC	Chain resolved	TRUE	TRUE	TRUE	TRUE		FALSE	null	null	100	96.6	100	44.8	86.9	100	65.43	Pancreas_1_timsON_pos_1-35_1_5252	810.758:49806 811.76135:0 812.76471:0		1694	1489.19	2078.88	5105.81	4169.44	4207.19	TG+	0	0	0	2.0184	1.62906	1.58618
High mass	106496	14.724	808.731	-1	-1	TG 15:0_16:0_16:1	[M+NH4]+		0.059	TRUE	14.21	null	808.739	C50H94O6	TG	RCYIETYFTUBXFK-QOCHGBHMNA-N	CCCCCCCCCCCCCCCC(=O)OC(COC(=O)CCCCCCCCCCCCCC)COC(=O)CCCCCCC\C=C/CCCCCC	Chain resolved	TRUE	TRUE	TRUE	TRUE		FALSE	null	null	100	90.1	99.5	33.9	90.2	100	21.43	Testis_2_timsON_pos_1-39_1_5256	808.73102:9428 809.73437:0 810.73773:0		1872.12	1186.25	686.125	1999.94	1844.69	2123.94	TG+	0	0	0	0.790602	0.720748	0.800758
High mass	106498	14.555	808.74	-1	-1	TG 15:0_16:0_16:1	[M+NH4]+	adduct linked to 26765_[M+H]+	0.098	TRUE	14.21	null	808.739	C50H94O6	TG	RCYIETYFTUBXFK-QOCHGBHMNA-N	CCCCCCCCCCCCCCCC(=O)OC(COC(=O)CCCCCCCCCCCCCC)COC(=O)CCCCCCC\C=C/CCCCCC	Chain resolved	TRUE	TRUE	TRUE	TRUE		FALSE	null	null	100	97.1	99.8	38	95.1	100	58.56	Lung_2_timsON_pos_1-6_1_5223	808.73999:20184 809.74334:0 810.7467:0		3337.75	2373.12	2209.44	5467.44	5260.12	842.875	TG+	0	0	0	2.16135	2.05521	0.317777
High mass	106501	14.625	808.74	-1	-1	TG 15:0_16:0_16:1	[M+NH4]+	adduct linked to 31685_[M+NH4]+; adduct linked to 31792_[M+H]+; adduct linked to 26765_[M+H]+	0.804	TRUE	14.21	null	808.739	C50H94O6	TG	RCYIETYFTUBXFK-QOCHGBHMNA-N	CCCCCCCCCCCCCCCC(=O)OC(COC(=O)CCCCCCCCCCCCCC)COC(=O)CCCCCCC\C=C/CCCCCC	Chain resolved	TRUE	TRUE	TRUE	TRUE		FALSE	null	null	100	95.7	99.7	48.5	96.5	100	80.81	Muscle_3_timsON_pos_1-19_1_5236	808.73999:50616 809.74334:0 810.7467:0		3424.56	2574.94	1828.25	5143.94	5894.56	5184.5	TG+	0	0	0	2.03347	2.3031	1.95464
High mass	105956	14.301	806.72	-1	-1	TG 16:0_15:1_16:1	[M+NH4]+		0.059	TRUE	13.94	null	806.723	C50H92O6	TG	UOVUYJFZELPCJJ-FRRVGIRPNA-N	CCCCCCCCCCCCCCCC(=O)OC(COC(=O)CCCCCCC\C=C/CCCCC)COC(=O)CCCCCCC\C=C/CCCCCC	Chain resolved	TRUE	FALSE	TRUE	TRUE		FALSE	null	null	100	95.9	null	18.2	82.7	100	138.16	Lung_2_timsON_pos_1-6_1_5223	806.71997:30690 807.72332:0 808.72668:0		1912.38	1332.94	1212.62	2336.62	289.75	336.188	TG+	0	0	0	0.923699	0.11321	0.126748
High mass	105961	14.399	806.724	-1	-1	TG 16:0_15:1_16:1	[M+NH4]+	ion correlated with 28246; ion correlated with 28341; adduct linked to 26625_[M+H]+; similar chromatogram in higher mz_19692	0.824	TRUE	13.94	null	806.723	C50H92O6	TG	UOVUYJFZELPCJJ-FRRVGIRPNA-N	CCCCCCCCCCCCCCCC(=O)OC(COC(=O)CCCCCCC\C=C/CCCCC)COC(=O)CCCCCCC\C=C/CCCCCC	Chain resolved	TRUE	FALSE	TRUE	TRUE		FALSE	null	null	100	94.8	null	36.8	83.2	100	170.49	Muscle_3_timsON_pos_1-19_1_5236	806.724:181625 807.72735:0 808.73071:0		1845.25	1323.5	1186.31	3064.12	3402.12	2607.25	TG+	0	0	0	1.21129	1.32926	0.982974
High mass	105404	14.309	804.707	-1	-1	TG 15:0_14:1_18:2	[M+NH4]+		0.02	TRUE	13.8	null	804.708	C50H90O6	TG	SSMKCXDMBHRTIM-MPTJGEAJNA-N	CCCCCCCCCCCCCCC(=O)OC(COC(=O)CCCCCCC\C=C/CCCC)COC(=O)CCCCCCC\C=C/C\C=C/CCCCC	Chain resolved	TRUE	FALSE	TRUE	TRUE		FALSE	null	null	100	92	null	17.3	81.8	100	4.04	Testis_1_timsON_pos_1-38_1_5255	804.70697:725 805.71032:0 806.71368:0		265.938	195.188	271.812	509.375	492.875	471.5	TG+	0	0	0	0.201363	0.192574	0.177763
High mass	105396	14.162	804.707	-1	-1	TG 15:1_16:1_16:1	[M+NH4]+	ion correlated with 26158; ion correlated with 16948; similar chromatogram in higher mz_26456	0.471	TRUE	13.73	null	804.708	C50H90O6	TG	UQDRUNRYKYCQDW-ASSJVFBPNA-N	CCCCCC\C=C/CCCCCCCC(=O)OCC(COC(=O)CCCCCCC\C=C/CCCCC)OC(=O)CCCCCCC\C=C/CCCCCC	Chain resolved	TRUE	FALSE	TRUE	TRUE		FALSE	null	null	100	94.9	null	45	88	100	199.53	Muscle_3_timsON_pos_1-19_1_5236	804.70697:177139 805.71032:0 806.71368:0		614.25	376.25	329.5	479	670.25	449.438	TG+	0	0	0	0.189355	0.261877	0.169445
High mass	111198	14.979	824.772	-1	-1	TG 16:0_16:0_16:0	[M+NH4]+	adduct linked to 29282_[M+H]+; adduct linked to 27992_[M+H-H2O]+	0.118	TRUE	14.97	null	824.77	C51H98O6	TG	PVNIQBQSYATKKL-UHFFFAOYSA-N	CCCCCCCCCCCCCCCC(=O)OCC(COC(=O)CCCCCCCCCCCCCCC)OC(=O)CCCCCCCCCCCCCCC	Chain resolved	TRUE	TRUE	TRUE	TRUE		FALSE	null	null	100	100	99.5	52.2	73.7	100	1933.9	Kidney_3_timsON_pos_1-13_1_5230	824.77197:663647 825.77532:0 826.77868:0		4100.44	3332.31	3267.56	16863.1	17629.1	3136.81	TG+	0	0	0	6.66619	6.88798	1.18263
High mass	111200	15.064	824.772	-1	-1	TG 16:0_16:0_16:0	[M+NH4]+	adduct linked to 30949_[M+H]+; adduct linked to 27993_[M+H]+	0.843	TRUE	14.97	null	824.77	C51H98O6	TG	PVNIQBQSYATKKL-UHFFFAOYSA-N	CCCCCCCCCCCCCCCC(=O)OCC(COC(=O)CCCCCCCCCCCCCCC)OC(=O)CCCCCCCCCCCCCCC	Chain resolved	TRUE	TRUE	TRUE	TRUE		FALSE	null	null	100	99.8	99.5	52.5	73.5	100	1622.22	Pancreas_1_timsON_pos_1-35_1_5252	824.77197:1576218 825.77532:0 826.77868:0		3834.25	3417.94	3267.56	16832.2	17629.1	15943.7	TG+	0	0	0	6.65401	6.88798	6.01102
High mass	112565	14.653	829.799	-1	-1	TG 15:0_18:1(d7)_15:0	[M+NH4]+	adduct linked to 24214_[M+H]+; adduct linked to 29751_[M+H]+	0.157	TRUE	14.4	null	829.799	C51H89D7O6	TG	YUNYDLOKHYJQAT-OTEPLKBXSA-N	C(OC(=O)CCCCCCCCCCCCCC)[C@](OC(CCCCCCC/C=C\CCCCCC([2H])([2H])C([2H])([2H])C([2H])([2H])[2H])=O)COC(CCCCCCCCCCCCCC)=O	Chain resolved	TRUE	TRUE	TRUE	TRUE		FALSE	null	null	95.6	98	99.9	61.4	86.8	100	1801.67	Liver_1_timsON_pos_1-2_1_5219	829.79901:305840 830.80236:0 831.80572:0		289373	295557	286212	311391	49.75	2874	TG+	0	0	0	123.097	0.0194381	1.08354
High mass	112567	14.73	829.799	-1	-1	TG 15:0_18:1(d7)_15:0	[M+NH4]+		0.843	TRUE	14.4	null	829.799	C51H89D7O6	TG	YUNYDLOKHYJQAT-OTEPLKBXSA-N	C(OC(=O)CCCCCCCCCCCCCC)[C@](OC(CCCCCCC/C=C\CCCCCC([2H])([2H])C([2H])([2H])C([2H])([2H])[2H])=O)COC(CCCCCCCCCCCCCC)=O	Chain resolved	TRUE	TRUE	TRUE	TRUE	IS (Yes)	TRUE	null	null	95.5	97	99.9	60.4	86.9	100	1814.09	Testis_1_timsON_pos_1-38_1_5255	829.79901:350751 830.80236:0 831.80572:0		289373	295557	286212	311391	315056	326504	TG+	0	0	0	123.097	123.097	123.097
High mass	110560	14.672	822.755	-1	-1	TG 14:0_16:0_18:1	[M+NH4]+	adduct linked to 26160_[M+H]+; adduct linked to 27830_[M+H]+; adduct linked to 29116_[M+H]+	0.118	TRUE	14.39	null	822.755	C51H96O6	TG	GPXZOHHIWJNYTJ-IZHYLOQSNA-N	CCCCCCCCCCCCCCCC(=O)OC(COC(=O)CCCCCCCCCCCCC)COC(=O)CCCCCCC\C=C/CCCCCCCC	Chain resolved	TRUE	TRUE	TRUE	TRUE		FALSE	null	null	100	97.8	99.8	58.5	89.6	100	1941.56	Lung_1_timsON_pos_1-5_1_5222	822.755:743202 823.75835:0 824.76171:0		4944.44	3065.75	1372.31	28325.1	1850.38	1686.56	TG+	0	0	0	11.1973	0.72297	0.63586
High mass	110562	14.766	822.755	-1	-1	TG 14:0_16:0_18:1	[M+NH4]+	adduct linked to 27831_[M+H]+	0.882	TRUE	14.39	null	822.755	C51H96O6	TG	GPXZOHHIWJNYTJ-IZHYLOQSNA-N	CCCCCCCCCCCCCCCC(=O)OC(COC(=O)CCCCCCCCCCCCC)COC(=O)CCCCCCC\C=C/CCCCCCCC	Chain resolved	TRUE	TRUE	TRUE	TRUE		FALSE	null	null	100	96.3	99.7	55.2	91.5	100	2501.98	SI_3_timsON_pos_1-43_1_5260	822.755:1648483 823.75835:0 824.76171:0		4372.94	2991.81	3141.94	28325.1	27075	23778.9	TG+	0	0	0	11.1973	10.5786	8.96503
High mass	110564	15.31	822.755	-1	-1	TG 14:0_16:0_18:1	[M+NH4]+		0.02	TRUE	14.39	null	822.755	C51H96O6	TG	GPXZOHHIWJNYTJ-IZHYLOQSNA-N	CCCCCCCCCCCCCCCC(=O)OC(COC(=O)CCCCCCCCCCCCC)COC(=O)CCCCCCC\C=C/CCCCCCCC	Chain resolved	TRUE	TRUE	TRUE	TRUE		FALSE	null	null	100	76.3	99.8	39.4	81.2	100	19.06	Muscle_2_timsON_pos_1-18_1_5235	822.755:17582 823.75835:0 824.76171:0		1318.56	573.375	389.312	391.812	421.875	394.062	TG+	0	0	0	0.154889	0.164833	0.148568
High mass	110566	14.952	822.755	-1	-1	TG 16:0_16:0_16:1	[M+NH4]+	adduct linked to 24567_[M+H]+	0.039	TRUE	14.39	null	822.755	C51H96O6	TG	FEKLSEFRUGWUOS-QOCHGBHMNA-N	CCCCCCCCCCCCCCCC(=O)OCC(COC(=O)CCCCCCC\C=C/CCCCCC)OC(=O)CCCCCCCCCCCCCCC	Chain resolved	TRUE	TRUE	TRUE	TRUE		FALSE	null	null	100	90.6	99.9	44.2	66.1	100	115.78	Muscle_2_timsON_pos_1-18_1_5235	822.755:44565 823.75835:0 824.76171:0		1649.94	845.438	1311.62	3378.44	3575.81	3260.25	TG+	0	0	0	1.33554	1.39713	1.22916
High mass	109977	14.954	820.736	-1	-1	TG 14:0_16:0_18:2	[M+NH4]+		0.039	TRUE	14.1	null	820.739	C51H94O6	TG	YUIIXXZIUIOJQY-IZGAEGEENA-N	CCCCCCCCCCCCCCCC(=O)OC(COC(=O)CCCCCCCCCCCCC)COC(=O)CCCCCCC\C=C/C\C=C/CCCCC	Chain resolved	TRUE	TRUE	TRUE	TRUE		FALSE	null	null	100	78.9	99.7	10.5	95.1	100	95.42	Muscle_2_timsON_pos_1-18_1_5235	820.73602:35448 821.73937:0 822.74273:0		966.812	515.375	288.75	393.562	258.438	320.188	TG+	0	0	0	0.155581	0.100976	0.120716
High mass	109980	14.686	820.736	-1	-1	TG 14:0_16:0_18:2	[M+NH4]+		0.059	TRUE	14.1	null	820.739	C51H94O6	TG	YUIIXXZIUIOJQY-IZGAEGEENA-N	CCCCCCCCCCCCCCCC(=O)OC(COC(=O)CCCCCCCCCCCCC)COC(=O)CCCCCCC\C=C/C\C=C/CCCCC	Chain resolved	TRUE	TRUE	TRUE	TRUE		FALSE	null	null	100	92	99.1	19.7	89.4	100	20.64	Pancreas_2_timsON_pos_1-36_1_5253	820.73602:4442 821.73937:0 822.74273:0		1421.31	1971.31	820.25	2301.19	3270.81	2990	TG+	0	0	0	0.909691	1.27796	1.12728
High mass	109982	14.512	820.74	-1	-1	TG 14:0_16:0_18:2	[M+NH4]+	adduct linked to 26029_[M+H]+; adduct linked to 27685_[M+H]+	0.961	TRUE	14.1	null	820.739	C51H94O6	TG	YUIIXXZIUIOJQY-IZGAEGEENA-N	CCCCCCCCCCCCCCCC(=O)OC(COC(=O)CCCCCCCCCCCCC)COC(=O)CCCCCCC\C=C/C\C=C/CCCCC	Chain resolved	TRUE	TRUE	TRUE	TRUE		FALSE	null	null	100	96.7	99.8	55.1	95.8	100	3346.18	Muscle_1_timsON_pos_1-17_1_5234	820.73999:3331251 821.74334:0 822.7467:0		4086	2293.38	2517.44	21410.8	25109.4	17196.6	TG+	0	0	0	8.46398	9.81063	6.48337
High mass	109355	14.209	818.724	-1	-1	TG 16:0_16:1_16:2	[M+NH4]+	adduct linked to 27514_[M+H]+	0.098	TRUE	13.97	null	818.723	C51H92O6	TG	USKIIPIIWZFBJS-INUAWATLNA-N	CCCCCCCCCCCCCCCC(=O)OCC(COC(=O)CCCCCCC\C=C/C\C=C/CCC)OC(=O)CCCCCCC\C=C/CCCCCC	Chain resolved	TRUE	FALSE	TRUE	TRUE		FALSE	null	null	100	98.2	null	24.2	79.8	100	818.47	Lung_2_timsON_pos_1-6_1_5223	818.724:217204 819.72735:0 820.73071:0		822.375	469.25	596.062	6286.06	515.562	175.562	TG+	0	0	0	2.48497	0.201438	0.0661898
High mass	109364	14.297	818.728	-1	-1	TG 16:1_16:1_16:1	[M+NH4]+	adduct linked to 25906_[M+H]+; adduct linked to 27514_[M+H]+	0.765	TRUE	13.92	null	818.723	C51H92O6	TG	SKGWNZXOCSYJQL-BUTYCLJRSA-N	CCCCCC\C=C/CCCCCCCC(=O)OCC(COC(=O)CCCCCCC\C=C/CCCCCC)OC(=O)CCCCCCC\C=C/CCCCCC	Chain resolved	TRUE	FALSE	TRUE	TRUE		FALSE	null	null	100	96.3	null	36.6	74.8	100	3256.32	Muscle_1_timsON_pos_1-17_1_5234	818.72803:5094126 819.73138:0 820.73474:0		1262.5	670.75	670.875	6286.06	10169	4925.62	TG+	0	0	0	2.48497	3.97319	1.85704
High mass	108782	14.11	816.709	-1	-1	TG 14:1_16:1_18:2	[M+NH4]+	ion correlated with 27061; ion correlated with 25216; adduct linked to 27341_[M+K]+	0.608	TRUE	13.72	null	816.708	C51H90O6	TG	XPYGWWVHYLRURU-VTDYFPGANA-N	CCCCCC\C=C/CCCCCCCC(=O)OC(COC(=O)CCCCCCC\C=C/CCCC)COC(=O)CCCCCCC\C=C/C\C=C/CCCCC	Chain resolved	TRUE	TRUE	TRUE	TRUE		FALSE	null	null	100	95.1	99.9	46.7	89.8	100	643.63	Muscle_3_timsON_pos_1-19_1_5236	816.70898:731930 817.71233:0 818.71569:0		750.688	358.062	211	857.375	2816.88	707.312	TG+	0	0	0	0.338932	1.1006	0.266668
High mass	108262	13.96	814.693	-1	-1	TG 14:1_16:2_18:2	[M+NH4]+	ion correlated with 30943; ion correlated with 9001; ion correlated with 28905; ion correlated with 26911; ion correlated with 25517; ion correlated with 30865; adduct linked to 27201_[M+Na]+	0.255	TRUE	13.57	null	814.692	C51H88O6	TG	SEHVNHOIDBXMPG-XCVWJDDDNA-N	CCCCC\C=C/C\C=C/CCCCCCCC(=O)OCC(COC(=O)CCCCCCC\C=C/CCCC)OC(=O)CCCCCCC\C=C/C\C=C/CCC	Chain resolved	TRUE	FALSE	TRUE	TRUE		FALSE	null	null	100	95	null	10.3	93	100	145.5	Muscle_3_timsON_pos_1-19_1_5236	814.69299:76244 815.69634:0 816.6997:0		485.25	201.562	180.938	242.625	550.688	260.125	TG+	0	0	0	0.0959129	0.215162	0.0980712
High mass	107708	13.859	812.656	-1	-1	TG 16:2_16:2_16:2	[M+NH4]+	ion correlated with 25510	0.765	TRUE	13.58	null	812.676	C51H86O6	TG	FXFSPMYEVUMEQA-GQEAATIDSA-N	CCC\C=C/C\C=C/CCCCCCCC(=O)OCC(COC(=O)CCCCCCC\C=C/C\C=C/CCC)OC(=O)CCCCCCC\C=C/C\C=C/CCC	Chain resolved	TRUE	TRUE	TRUE	TRUE		FALSE	null	null	100	97.7	99	10.2	74.4	100	357.01	Kidney_1_timsON_pos_1-11_1_5228	812.65601:284055 813.65936:0 814.66272:0		789	132.062	63.8125	3762.38	3863.75	4068.44	TG+	0	0	0	1.48732	1.50963	1.53386
High mass	115216	15.244	838.788	-1	-1	TG 16:0_16:0_17:0	[M+NH4]+	adduct linked to 29126_[M+Na]+	0.667	TRUE	15.01	null	838.786	C52H100O6	TG	TTWJTJMWHOYBPQ-UHFFFAOYNA-N	CCCCCCCCCCCCCCCCC(=O)OCC(COC(=O)CCCCCCCCCCCCCCC)OC(=O)CCCCCCCCCCCCCCC	Chain resolved	TRUE	FALSE	TRUE	TRUE		FALSE	null	null	100	97.5	null	48.1	87.5	100	83.22	Pancreas_1_timsON_pos_1-35_1_5252	838.78802:47663 839.79137:0 840.79473:0		1361.31	788.062	1642.19	3059.44	3613.56	2792.5	TG+	0	0	0	1.20944	1.41188	1.05282
High mass	115219	15.187	838.793	-1	-1	TG 16:0_16:0_17:0	[M+NH4]+		0.098	TRUE	15.01	null	838.786	C52H100O6	TG	TTWJTJMWHOYBPQ-UHFFFAOYNA-N	CCCCCCCCCCCCCCCCC(=O)OCC(COC(=O)CCCCCCCCCCCCCCC)OC(=O)CCCCCCCCCCCCCCC	Chain resolved	TRUE	FALSE	TRUE	TRUE		FALSE	null	null	100	99.1	null	47.5	85.7	100	55.15	Lung_2_timsON_pos_1-6_1_5223	838.79303:23161 839.79638:0 840.79974:0		1867.31	1172.88	1470.88	2479.38	2601.62	2821.06	TG+	0	0	0	0.98013	1.0165	1.06358
High mass	114673	14.841	836.772	-1	-1	TG 15:0_16:0_18:1	[M+NH4]+	adduct linked to 28970_[M+H]+	0.078	TRUE	14.52	null	836.77	C52H98O6	TG	IVRUJYRTYXTTIH-QPLCGJKRNA-N	CCCCCCCCCCCCCCCC(=O)OC(COC(=O)CCCCCCCCCCCCCC)COC(=O)CCCCCCC\C=C/CCCCCCCC	Chain resolved	TRUE	TRUE	TRUE	TRUE		FALSE	null	null	100	96.8	100	45.1	96.5	100	232.01	Lung_2_timsON_pos_1-6_1_5223	836.77197:62777 837.77532:0 838.77868:0		3136	2234.5	1734.88	5377.81	7760.75	5243.62	TG+	0	0	0	2.12592	3.03225	1.97693
High mass	114675	14.939	836.772	-1	-1	TG 15:0_16:0_18:1	[M+NH4]+	similar chromatogram in higher mz_22019; similar chromatogram in higher mz_34120; similar chromatogram in higher mz_22331	0.745	TRUE	14.52	null	836.77	C52H98O6	TG	IVRUJYRTYXTTIH-QPLCGJKRNA-N	CCCCCCCCCCCCCCCC(=O)OC(COC(=O)CCCCCCCCCCCCCC)COC(=O)CCCCCCC\C=C/CCCCCCCC	Chain resolved	TRUE	TRUE	TRUE	TRUE		FALSE	null	null	100	93.8	100	57.5	96	100	240.32	SI_1_timsON_pos_1-41_1_5258	836.77197:99680 837.77532:0 838.77868:0		3136	1963.62	1688.25	5452.5	6490.19	4817.5	TG+	0	0	0	2.15545	2.53582	1.81627
High mass	114039	14.728	834.754	-1	-1	TG 16:0_16:1_17:1	[M+NH4]+	adduct linked to 34037_[M+NH4]+; adduct linked to 34141_[M+NH4]+; adduct linked to 29752_[M+Na]+; similar chromatogram in higher mz_36996	0.706	TRUE	14.34	null	834.755	C52H96O6	TG	UNLQNCABWOVYJJ-NUJSLWOLNA-N	CCCCCCCCCCCCCCCC(=O)OCC(COC(=O)CCCCCCC\C=C/CCCCCCC)OC(=O)CCCCCCC\C=C/CCCCCC	Chain resolved	TRUE	FALSE	TRUE	TRUE		FALSE	null	null	100	96	null	28.4	92.8	100	578.2	LI_3_timsON_pos_1-46_1_5263	834.75403:122594 835.75738:0 836.76074:0		93890.8	118919	120707	102884	99179.8	102167	TG+	0	0	0	40.6715	38.7511	38.5185
High mass	114043	14.643	834.759	-1	-1	TG 16:0_16:1_17:1	[M+NH4]+		0.275	TRUE	14.34	null	834.755	C52H96O6	TG	UNLQNCABWOVYJJ-NUJSLWOLNA-N	CCCCCCCCCCCCCCCC(=O)OCC(COC(=O)CCCCCCC\C=C/CCCCCCC)OC(=O)CCCCCCC\C=C/CCCCCC	Chain resolved	TRUE	FALSE	TRUE	TRUE		FALSE	null	null	100	97.5	null	39.3	94.5	100	717.11	Muscle_1_timsON_pos_1-17_1_5234	834.75897:217060 835.76232:0 836.76568:0		93890.8	118919	120707	101255	4951.94	4096.5	TG+	0	0	0	40.0274	1.9348	1.54444
High mass	113390	14.511	832.729	-1	-1	TG 15:0_16:1_18:2	[M+NH4]+		0.039	TRUE	14.06	null	832.739	C52H94O6	TG	CQSXCZMDDSQLAG-SWVFECATNA-N	CCCCCCCCCCCCCCC(=O)OCC(COC(=O)CCCCCCC\C=C/C\C=C/CCCCC)OC(=O)CCCCCCC\C=C/CCCCCC	Chain resolved	TRUE	TRUE	TRUE	TRUE		FALSE	null	null	100	94.4	99.3	36.6	91.8	100	10.35	Spleen_2_timsON_pos_1-24_1_5241	832.729:1966 833.73235:0 834.73571:0		685.625	397.125	342.5	995.625	1965.56	840.375	TG+	0	0	0	0.393584	0.767976	0.316834
High mass	113392	14.417	832.738	-1	-1	TG 16:0_17:1_16:2	[M+NH4]+	ion correlated with 28341; adduct linked to 28685_[M+H]+	0.529	TRUE	14.05	null	832.739	C52H94O6	TG	ULFNYRHZYQGJGM-YDVYGFGRNA-N	CCCCCCCCCCCCCCCC(=O)OCC(COC(=O)CCCCCCC\C=C/CCCCCCC)OC(=O)CCCCCCC\C=C/C\C=C/CCC	Chain resolved	TRUE	FALSE	TRUE	TRUE		FALSE	null	null	100	95.8	null	12.6	87.6	100	400.23	Muscle_1_timsON_pos_1-17_1_5234	832.73798:328773 833.74133:0 834.74469:0		674.75	548.625	512.75	1589.69	2530.56	1205.06	TG+	0	0	0	0.628425	0.98873	0.454327
High mass	112842	14.218	830.72	-1	-1	TG 16:0_15:1_18:3	[M+NH4]+		0.451	TRUE	13.79	null	830.723	C52H92O6	TG	VKKGPIPCBYDTBS-DJOQGSPTNA-N	CCCCCCCCCCCCCCCC(=O)OC(COC(=O)CCCCCCC\C=C/CCCCC)COC(=O)CCCCCCC\C=C/C\C=C/C\C=C/CC	Chain resolved	TRUE	FALSE	TRUE	TRUE		FALSE	null	null	100	94.9	null	17.4	81.9	100	177.12	SI_2_timsON_pos_1-42_1_5259	830.71997:83348 831.72332:0 832.72668:0		641.812	177	157.375	414.312	544.562	222.562	TG+	0	0	0	0.163783	0.212769	0.0839095
High mass	119747	15.355	852.797	-1	-1	TG 16:0_16:0_18:0	[M+NH4]+	adduct linked to 31678_[M+NH4]+; adduct linked to 30342_[M+H]+	0.098	TRUE	15.06	null	852.801	C53H102O6	TG	DQKMNCLZNGAXNX-UHFFFAOYNA-N	CCCCCCCCCCCCCCCCCC(=O)OCC(COC(=O)CCCCCCCCCCCCCCC)OC(=O)CCCCCCCCCCCCCCC	Chain resolved	TRUE	TRUE	TRUE	TRUE		FALSE	null	null	100	97.4	99.3	60.9	85.7	100	870.73	Lung_2_timsON_pos_1-6_1_5223	852.797:243115 853.80035:0 854.80371:0		2075.88	1752.81	1421.5	5814.94	1204.38	1865.19	TG+	0	0	0	2.29872	0.470568	0.703205
High mass	119751	15.44	852.802	-1	-1	TG 16:0_16:0_18:0	[M+NH4]+	similar chromatogram in higher mz_30343; adduct linked to 30343_[M+H]+	0.843	TRUE	15.06	null	852.801	C53H102O6	TG	DQKMNCLZNGAXNX-UHFFFAOYNA-N	CCCCCCCCCCCCCCCCCC(=O)OCC(COC(=O)CCCCCCCCCCCCCCC)OC(=O)CCCCCCCCCCCCCCC	Chain resolved	TRUE	TRUE	TRUE	TRUE		FALSE	null	null	100	95.3	99.2	52.3	86.4	100	863.64	SI_3_timsON_pos_1-43_1_5260	852.802:537643 853.80535:0 854.80871:0		2413.31	1890.12	1398.06	6106.88	6545.69	6395.62	TG+	0	0	0	2.41413	2.5575	2.41125
High mass	119073	15.006	850.787	-1	-1	TG 16:0_16:0_18:1	[M+NH4]+	adduct linked to 30193_[M+H]+; adduct linked to 33287_[M+Na]+	0.118	TRUE	14.78	null	850.786	C53H100O6	TG	YHMDGPZOSGBQRH-QPLCGJKRNA-N	CCCCCCCCCCCCCCCC(=O)OCC(COC(=O)CCCCCCC\C=C/CCCCCCCC)OC(=O)CCCCCCCCCCCCCCC	Chain resolved	TRUE	TRUE	TRUE	TRUE		FALSE	null	null	100	98.4	99.8	62.6	87.1	100	7171.27	Lung_2_timsON_pos_1-6_1_5223	850.78699:2098808 851.79034:0 852.7937:0		4629.5	3889.69	3199.56	47677.4	5467.81	4328.06	TG+	0	0	0	18.8475	2.13636	1.63175
High mass	119075	15.094	850.787	-1	-1	TG 16:0_16:0_18:1	[M+NH4]+	adduct linked to 30195_[2M+Na]+	0.863	TRUE	14.78	null	850.786	C53H100O6	TG	YHMDGPZOSGBQRH-QPLCGJKRNA-N	CCCCCCCCCCCCCCCC(=O)OCC(COC(=O)CCCCCCC\C=C/CCCCCCCC)OC(=O)CCCCCCCCCCCCCCC	Chain resolved	TRUE	TRUE	TRUE	TRUE		FALSE	null	null	100	97.8	99.6	61.1	87.2	100	5492.28	SI_3_timsON_pos_1-43_1_5260	850.78699:3415042 851.79034:0 852.7937:0		4629.5	3551.56	2769.81	47677.4	67724	42478.4	TG+	0	0	0	18.8475	26.4608	16.015
High mass	118453	14.807	848.771	-1	-1	TG 16:0_16:1_18:1	[M+NH4]+	adduct linked to 30016_[2M+H]2+; adduct linked to 30017_[M+2Na-H]+	1	TRUE	14.34	null	848.77	C53H98O6	TG	TWJCMQZMAPGUSG-BIDHIOHYNA-N	CCCCCCCCCCCCCCCC(=O)OCC(COC(=O)CCCCCCC\C=C/CCCCCCCC)OC(=O)CCCCCCC\C=C/CCCCCC	Chain resolved	TRUE	FALSE	TRUE	TRUE		FALSE	null	null	100	95.4	null	65.9	96.6	100	7844.31	Muscle_1_timsON_pos_1-17_1_5234	848.771:4104368 849.77435:0 850.77771:0		4724.31	3090.31	2433.12	79147.6	118071	60807.4	TG+	0	0	0	31.2881	46.1323	22.9254
High mass	117750	14.634	846.738	-1	-1	TG 16:0_16:1_18:2	[M+NH4]+		0.059	TRUE	14.2	null	846.755	C53H96O6	TG	HDFLQJUGWGNORO-RTTOVTDCNA-N	CCCCCCCCCCCCCCCC(=O)OCC(COC(=O)CCCCCCC\C=C/C\C=C/CCCCC)OC(=O)CCCCCCC\C=C/CCCCCC	Chain resolved	TRUE	TRUE	TRUE	TRUE		FALSE	null	null	100	93.7	98.7	50.4	94.2	100	58.2	Kidney_1_timsON_pos_1-11_1_5228	846.73798:22811 847.74133:0 848.74469:0		598.75	475.562	477	2860.62	4257.31	2353.12	TG+	0	0	0	1.13084	1.6634	0.887165
High mass	117765	14.468	846.757	-1	-1	TG 16:1_16:1_18:1	[M+NH4]+	adduct linked to 27991_[M+K]+	0.098	TRUE	14.21	null	846.755	C53H96O6	TG	UFHNZOACKFBCOM-ULXWNTFBNA-N	CCCCCCCC\C=C/CCCCCCCC(=O)OCC(COC(=O)CCCCCCC\C=C/CCCCCC)OC(=O)CCCCCCC\C=C/CCCCCC	Chain resolved	TRUE	FALSE	TRUE	TRUE		FALSE	null	null	100	97.9	null	31.5	85.6	100	7437.27	Lung_2_timsON_pos_1-6_1_5223	846.75702:1658966 847.76037:0 848.76373:0		2194.56	1400.69	1310	40379.2	2240.31	32172.4	TG+	0	0	0	15.9624	0.875325	12.1295
High mass	117767	14.562	846.757	-1	-1	TG 16:1_16:1_18:1	[M+NH4]+	adduct linked to 29848_[M+Na]+; similar chromatogram in higher mz_29415; adduct linked to 29847_[M+ACN+Na]+	0.824	TRUE	14.21	null	846.755	C53H96O6	TG	UFHNZOACKFBCOM-ULXWNTFBNA-N	CCCCCCCC\C=C/CCCCCCCC(=O)OCC(COC(=O)CCCCCCC\C=C/CCCCCC)OC(=O)CCCCCCC\C=C/CCCCCC	Chain resolved	TRUE	FALSE	TRUE	TRUE		FALSE	null	null	100	97.1	null	55.9	87.6	100	7544.57	Muscle_1_timsON_pos_1-17_1_5234	846.75702:5590984 847.76037:0 848.76373:0		2047.81	1400.69	1310	40285.1	68488.2	32172.4	TG+	0	0	0	15.9252	26.7594	12.1295
High mass	117769	14.672	846.757	-1	-1	TG 16:1_16:1_18:1	[M+NH4]+		0.039	TRUE	14.21	null	846.755	C53H96O6	TG	UFHNZOACKFBCOM-ULXWNTFBNA-N	CCCCCCCC\C=C/CCCCCCCC(=O)OCC(COC(=O)CCCCCCC\C=C/CCCCCC)OC(=O)CCCCCCC\C=C/CCCCCC	Chain resolved	TRUE	FALSE	TRUE	TRUE		FALSE	null	null	100	94.3	null	27.2	87.8	100	15.47	Pancreas_2_timsON_pos_1-36_1_5253	846.75702:3066 847.76037:0 848.76373:0		1601.62	1035.81	907.188	2412.06	68488.2	2276.69	TG+	0	0	0	0.953521	26.7594	0.858347
High mass	117774	14.995	846.761	-1	-1	TG 16:1_16:1_18:1	[M+NH4]+	ion correlated with 31687; adduct linked to 29849_[M+H]+	0.02	TRUE	14.21	null	846.755	C53H96O6	TG	UFHNZOACKFBCOM-ULXWNTFBNA-N	CCCCCCCC\C=C/CCCCCCCC(=O)OCC(COC(=O)CCCCCCC\C=C/CCCCCC)OC(=O)CCCCCCC\C=C/CCCCCC	Chain resolved	TRUE	FALSE	TRUE	TRUE		FALSE	null	null	100	82.1	null	9.8	87	100	256	Muscle_2_timsON_pos_1-18_1_5235	846.76099:71996 847.76434:0 848.7677:0		411.438	373.125	115.562	322.25	495.875	289.438	TG+	0	0	0	0.12739	0.193746	0.109122
High mass	117033	14.514	844.731	-1	-1	TG 14:0_18:2_18:2	[M+NH4]+		0.02	TRUE	14.05	null	844.739	C53H94O6	TG	UVOGHPPAYFAQIT-ZBTSZJFVNA-N	CCCCCCCCCCCCCC(=O)OCC(COC(=O)CCCCCCC\C=C/C\C=C/CCCCC)OC(=O)CCCCCCC\C=C/C\C=C/CCCCC	Chain resolved	TRUE	FALSE	TRUE	TRUE		FALSE	null	null	100	93.3	null	19.1	75	100	43.55	Testis_1_timsON_pos_1-38_1_5255	844.73102:5912 845.73437:0 846.73773:0		447.25	316.312	246.75	1104.88	1226.69	873.812	TG+	0	0	0	0.436772	0.479286	0.329441
High mass	117043	14.336	844.74	-1	-1	TG 14:0_18:2_18:2	[M+NH4]+	adduct linked to 27835_[M+H]+; adduct linked to 29644_[M+CH3OH+H]+; adduct linked to 30936_[M+H]+	0.824	TRUE	14.05	null	844.739	C53H94O6	TG	UVOGHPPAYFAQIT-ZBTSZJFVNA-N	CCCCCCCCCCCCCC(=O)OCC(COC(=O)CCCCCCC\C=C/C\C=C/CCCCC)OC(=O)CCCCCCC\C=C/C\C=C/CCCCC	Chain resolved	TRUE	FALSE	TRUE	TRUE		FALSE	null	null	100	97.4	null	41.5	86.4	100	3661.17	Muscle_3_timsON_pos_1-19_1_5236	844.73999:2739813 845.74334:0 846.7467:0		627	389.875	323.062	8905.81	17239.1	7113.94	TG+	0	0	0	3.52059	6.73557	2.68207
High mass	116307	14.165	842.726	-1	-1	TG 16:0_16:2_18:3	[M+NH4]+	ion correlated with 23593; adduct linked to 29465_[M+2Na-H]+; adduct linked to 30776_[M+NH4]+	0.706	TRUE	13.73	null	842.723	C53H92O6	TG	VAHFSRCWJOCGGS-CKKCLXHBNA-N	CCCCCCCCCCCCCCCC(=O)OCC(COC(=O)CCCCCCC\C=C/C\C=C/C\C=C/CC)OC(=O)CCCCCCC\C=C/C\C=C/CCC	Chain resolved	TRUE	FALSE	TRUE	TRUE		FALSE	null	null	100	95.7	null	45.1	86.2	100	650.12	Muscle_3_timsON_pos_1-19_1_5236	842.72601:545091 843.72936:0 844.73272:0		487	219.25	165.375	1116.88	2480.88	886.75	TG+	0	0	0	0.441516	0.969316	0.334319
High mass	116309	14.315	842.726	-1	-1	TG 16:0_16:2_18:3	[M+NH4]+		0.039	TRUE	13.73	null	842.723	C53H92O6	TG	VAHFSRCWJOCGGS-CKKCLXHBNA-N	CCCCCCCCCCCCCCCC(=O)OCC(COC(=O)CCCCCCC\C=C/C\C=C/C\C=C/CC)OC(=O)CCCCCCC\C=C/C\C=C/CCC	Chain resolved	TRUE	FALSE	TRUE	TRUE		FALSE	null	null	100	89.3	null	27.1	88.2	100	28.14	Plasma_3_timsON_pos_1-34_1_5251	842.72601:5635 843.72936:0 844.73272:0		468.375	233.375	258.062	475.312	264.5	571.125	TG+	0	0	0	0.187897	0.103344	0.215323
High mass	115713	14.078	840.71	-1	-1	TG 14:1_18:2_18:3	[M+NH4]+	adduct linked to 16594_[M+H]+	0.431	TRUE	13.63	null	840.708	C53H90O6	TG	SRMKCMJXKAKEER-NLEISHTKNA-N	CCCCC\C=C/C\C=C/CCCCCCCC(=O)OC(COC(=O)CCCCCCC\C=C/CCCC)COC(=O)CCCCCCC\C=C/C\C=C/C\C=C/CC	Chain resolved	TRUE	FALSE	TRUE	TRUE		FALSE	null	null	100	93.7	null	31.2	88.3	100	174.96	Muscle_3_timsON_pos_1-19_1_5236	840.71002:82368 841.71337:0 842.71673:0		342.938	248.375	166.562	242.312	536.438	242.562	TG+	0	0	0	0.0957894	0.209594	0.0914498
High mass	115715	14.153	840.715	-1	-1	TG 14:1_18:2_18:3	[M+NH4]+		0.157	TRUE	13.63	null	840.708	C53H90O6	TG	SRMKCMJXKAKEER-NLEISHTKNA-N	CCCCC\C=C/C\C=C/CCCCCCCC(=O)OC(COC(=O)CCCCCCC\C=C/CCCC)COC(=O)CCCCCCC\C=C/C\C=C/C\C=C/CC	Chain resolved	TRUE	FALSE	TRUE	TRUE		FALSE	null	null	100	91.5	null	21.2	87.1	100	39.79	Kidney_3_timsON_pos_1-13_1_5230	840.71503:13792 841.71838:0 842.72174:0		365.125	186.75	106.562	525.438	490.312	452.5	TG+	0	0	0	0.207712	0.191573	0.1706
High mass	123513	15.658	866.819	-1	-1	TG 15:0_17:0_19:0	[M+NH4]+	adduct linked to 31475_[M+H]+	0.255	TRUE	15.04	null	866.817	C54H104O6	TG	SEDBPDRXVGPFNH-UHFFFAOYNA-N	CCCCCCCCCCCCCCCCCCC(=O)OCC(COC(=O)CCCCCCCCCCCCCC)OC(=O)CCCCCCCCCCCCCCCC	Chain resolved	TRUE	FALSE	TRUE	TRUE		FALSE	null	null	100	88.7	null	25.3	94	100	102.78	SI_3_timsON_pos_1-43_1_5260	866.81897:27774 867.82232:0 868.82568:0		643.438	598.875	656.812	1270.75	1205.38	1181.56	TG+	0	0	0	0.502345	0.470959	0.445468
High mass	123515	15.559	866.824	-1	-1	TG 15:0_17:0_19:0	[M+NH4]+		0.078	TRUE	15.04	null	866.817	C54H104O6	TG	SEDBPDRXVGPFNH-UHFFFAOYNA-N	CCCCCCCCCCCCCCCCCCC(=O)OCC(COC(=O)CCCCCCCCCCCCCC)OC(=O)CCCCCCCCCCCCCCCC	Chain resolved	TRUE	FALSE	TRUE	TRUE		FALSE	null	null	100	92.1	null	21.8	86.4	100	54.55	Lung_2_timsON_pos_1-6_1_5223	866.82397:12571 867.82732:0 868.83068:0		696.688	687.562	616.438	1074.06	1238.5	988.562	TG+	0	0	0	0.424592	0.483901	0.372703
High mass	122954	15.257	864.798	-1	-1	TG 15:0_17:0_19:1	[M+NH4]+	similar chromatogram in higher mz_28437; similar chromatogram in higher mz_36565; similar chromatogram in higher mz_27065	0.882	TRUE	14.79	null	864.801	C54H102O6	TG	SWTJGETVGJVBCB-DQSJHHFONA-N	CCCCCCCCCCCCCCCCC(=O)OC(COC(=O)CCCCCCCCCCCCCC)COC(=O)CCCCCCC\C=C/CCCCCCCCC	Chain resolved	TRUE	FALSE	TRUE	TRUE		FALSE	null	null	100	93.5	null	22.6	84.6	100	388.25	SI_3_timsON_pos_1-43_1_5260	864.79797:193264 865.80132:0 866.80468:0		1695.75	1247.56	1025.75	3308.25	4221.25	2868.88	TG+	0	0	0	1.3078	1.64931	1.08161
High mass	122510	14.963	862.788	-1	-1	TG 16:0_17:1_18:1	[M+NH4]+	similar chromatogram in higher mz_36046; adduct linked to 36109_[M+H]+	0.843	TRUE	14.61	null	862.786	C54H100O6	TG	QLIUVBJPQMDRHV-IFNXDHGUNA-N	CCCCCCCCCCCCCCCC(=O)OCC(COC(=O)CCCCCCC\C=C/CCCCCCCC)OC(=O)CCCCCCC\C=C/CCCCCCC	Chain resolved	TRUE	TRUE	TRUE	TRUE		FALSE	null	null	100	97.6	99.7	52.2	94.1	100	953.67	SI_3_timsON_pos_1-43_1_5260	862.78802:366077 863.79137:0 864.79473:0		1893.94	1391	1246.69	4729.75	9961.19	4604.31	TG+	0	0	0	1.86973	3.89199	1.7359
High mass	121931	14.711	860.771	-1	-1	TG 16:1_17:1_18:1	[M+NH4]+	adduct linked to 29129_[M+H]+; similar chromatogram in higher mz_30637	0.784	TRUE	14.32	null	860.77	C54H98O6	TG	VMZMPPFYTBICED-GGVGVQDLNA-N	CCCCCCCC\C=C/CCCCCCCC(=O)OCC(COC(=O)CCCCCCC\C=C/CCCCCC)OC(=O)CCCCCCC\C=C/CCCCCCC	Chain resolved	TRUE	FALSE	TRUE	TRUE		FALSE	null	null	100	96	null	53.9	95.3	100	996.86	Muscle_1_timsON_pos_1-17_1_5234	860.771:466528 861.77435:0 862.77771:0		1335.25	888.375	654.812	4174.5	8553	3608.19	TG+	0	0	0	1.65024	3.34179	1.36034
High mass	121933	14.613	860.776	-1	-1	TG 16:1_17:1_18:1	[M+NH4]+		0.078	TRUE	14.32	null	860.77	C54H98O6	TG	VMZMPPFYTBICED-GGVGVQDLNA-N	CCCCCCCC\C=C/CCCCCCCC(=O)OCC(COC(=O)CCCCCCC\C=C/CCCCCC)OC(=O)CCCCCCC\C=C/CCCCCCC	Chain resolved	TRUE	FALSE	TRUE	TRUE		FALSE	null	null	100	97.3	null	29.3	91.8	100	693.08	Lung_2_timsON_pos_1-6_1_5223	860.776:183256 861.77935:0 862.78271:0		1203.88	452.375	881.312	3805.69	598.812	3168.25	TG+	0	0	0	1.50444	0.233965	1.19448
High mass	121442	14.469	858.757	-1	-1	TG 16:1_17:1_18:2	[M+NH4]+	adduct linked to 28968_[M+2ACN+H]+	0.804	TRUE	14.16	null	858.755	C54H96O6	TG	LJSWNLLJRASQSC-AUOINHTKNA-N	CCCCCCC\C=C/CCCCCCCC(=O)OC(COC(=O)CCCCCCC\C=C/CCCCCC)COC(=O)CCCCCCC\C=C/C\C=C/CCCCC	Chain resolved	TRUE	TRUE	TRUE	TRUE		FALSE	null	null	100	97.7	99.5	49.8	95.3	100	452.51	LI_3_timsON_pos_1-46_1_5263	858.75702:187093 859.76037:0 860.76373:0		465.375	258.25	211.5	1381.44	4284.38	1239.44	TG+	0	0	0	0.546101	1.67397	0.467287
High mass	120939	14.23	856.736	-1	-1	TG 15:0_18:2_18:3	[M+NH4]+		0.118	TRUE	13.85	null	856.739	C54H94O6	TG	VEGWTLAYXMHOLL-NTBFVYIFNA-N	CCCCCCCCCCCCCCC(=O)OCC(COC(=O)CCCCCCC\C=C/C\C=C/C\C=C/CC)OC(=O)CCCCCCC\C=C/C\C=C/CCCCC	Chain resolved	TRUE	FALSE	TRUE	TRUE		FALSE	null	null	100	96.3	null	35.3	82.8	100	101.16	SI_3_timsON_pos_1-43_1_5260	856.73602:35397 857.73937:0 858.74273:0		456.188	289.938	261.188	414.875	518.688	419.688	TG+	0	0	0	0.164006	0.202659	0.158229
High mass	120941	14.296	856.736	-1	-1	TG 15:0_18:2_18:3	[M+NH4]+		0.314	TRUE	13.85	null	856.739	C54H94O6	TG	VEGWTLAYXMHOLL-NTBFVYIFNA-N	CCCCCCCCCCCCCCC(=O)OCC(COC(=O)CCCCCCC\C=C/C\C=C/C\C=C/CC)OC(=O)CCCCCCC\C=C/C\C=C/CCCCC	Chain resolved	TRUE	FALSE	TRUE	TRUE		FALSE	null	null	100	93.3	null	41.6	91.9	100	209.34	SI_2_timsON_pos_1-42_1_5259	856.73602:53094 857.73937:0 858.74273:0		603.875	376.25	182.438	642.5	974.688	711.875	TG+	0	0	0	0.253989	0.380826	0.268388
High mass	128329	15.485	880.825	-1	-1	TG 14:0_18:0_20:0	[M+NH4]+	adduct linked to 32305_[M+H]+	0.078	TRUE	15.39	null	880.833	C55H106O6	TG	RBAQACBDRBDZTL-UHFFFAOYNA-N	CCCCCCCCCCCCCCCCCCCC(=O)OCC(COC(=O)CCCCCCCCCCCCC)OC(=O)CCCCCCCCCCCCCCCCC	Chain resolved	TRUE	TRUE	TRUE	TRUE		FALSE	null	null	100	99.7	100	17.4	82.1	100	1757.16	SI_1_timsON_pos_1-41_1_5258	880.82501:364842 881.82836:0 882.83172:0		1233	633.938	481.25	3635.5	4546.12	3591.38	TG+	0	0	0	1.43716	1.77624	1.354
High mass	128331	15.876	880.834	-1	-1	TG 16:0_18:0_18:0	[M+NH4]+	similar chromatogram in higher mz_34643; adduct linked to 32769_[M+K]+	0.608	TRUE	15.48	null	880.833	C55H106O6	TG	SDNYRTVJOFMYIW-UHFFFAOYNA-N	CCCCCCCCCCCCCCCCCC(=O)OCC(COC(=O)CCCCCCCCCCCCCCC)OC(=O)CCCCCCCCCCCCCCCCC	Chain resolved	TRUE	FALSE	TRUE	TRUE		FALSE	null	null	100	95.2	null	53.8	85.6	100	240.93	SI_3_timsON_pos_1-43_1_5260	880.83398:125200 881.83733:0 882.84069:0		898.938	1409.62	1099	4107.06	3735.81	3837.44	TG+	0	0	0	1.62358	1.45964	1.44677
High mass	128333	15.802	880.834	-1	-1	TG 16:0_18:0_18:0	[M+NH4]+		0.196	TRUE	15.48	null	880.833	C55H106O6	TG	SDNYRTVJOFMYIW-UHFFFAOYNA-N	CCCCCCCCCCCCCCCCCC(=O)OCC(COC(=O)CCCCCCCCCCCCCCC)OC(=O)CCCCCCCCCCCCCCCCC	Chain resolved	TRUE	FALSE	TRUE	TRUE		FALSE	null	null	100	97.5	null	55.7	86.1	100	180.07	Kidney_3_timsON_pos_1-13_1_5230	880.83398:52378 881.83733:0 882.84069:0		1780.25	1472.19	1336.5	4107.06	3735.81	904.625	TG+	0	0	0	1.62358	1.45964	0.341058
High mass	127655	15.395	878.82	-1	-1	TG 16:0_18:0_18:1	[M+NH4]+	adduct linked to 32610_[M+Na]+	0.157	TRUE	14.91	null	878.817	C55H104O6	TG	NPCZZYKITFKRQZ-RFBIWTDZNA-N	CCCCCCCCCCCCCCCCCC(=O)OC(COC(=O)CCCCCCCCCCCCCCC)COC(=O)CCCCCCC\C=C/CCCCCCCC	Chain resolved	TRUE	TRUE	TRUE	TRUE		FALSE	null	null	100	93.8	99.6	70.1	94.8	100	2794.22	Lung_1_timsON_pos_1-5_1_5222	878.82001:1137740 879.82336:0 880.82672:0		3113.56	1863.69	1482.94	15613.4	20668.2	1050.06	TG+	0	0	0	6.1722	8.07541	0.39589
High mass	127657	15.471	878.82	-1	-1	TG 16:0_18:0_18:1	[M+NH4]+		0.824	TRUE	14.91	null	878.817	C55H104O6	TG	NPCZZYKITFKRQZ-RFBIWTDZNA-N	CCCCCCCCCCCCCCCCCC(=O)OC(COC(=O)CCCCCCCCCCCCCCC)COC(=O)CCCCCCC\C=C/CCCCCCCC	Chain resolved	TRUE	TRUE	TRUE	TRUE		FALSE	null	null	100	91.5	99.4	71.2	95.4	100	3622.71	SI_3_timsON_pos_1-43_1_5260	878.82001:2188416 879.82336:0 880.82672:0		3038.38	1651.69	1687.38	15613.4	20668.2	15055.1	TG+	0	0	0	6.1722	8.07541	5.67599
High mass	126927	15.522	876.798	-1	-1	TG 18:0_16:1_18:1	[M+NH4]+		0.02	TRUE	14.36	null	876.801	C55H102O6	TG	SZXNLYZNXCGSMY-HBLVUIEFNA-N	CCCCCCCCCCCCCCCCCC(=O)OC(COC(=O)CCCCCCC\C=C/CCCCCC)COC(=O)CCCCCCC\C=C/CCCCCCCC	Chain resolved	TRUE	FALSE	TRUE	TRUE		FALSE	null	null	100	64.9	null	36.7	79.7	100	106.44	Muscle_2_timsON_pos_1-18_1_5235	876.79797:102480 877.80132:0 878.80468:0		865.562	591.062	371.312	494.25	500.75	411.688	TG+	0	0	0	0.195384	0.195651	0.155213
High mass	126931	15.055	876.803	-1	-1	TG 18:0_16:1_18:1	[M+NH4]+	adduct linked to 32454_[M+Na]+; adduct linked to 32458_[M+Na]+	0.157	TRUE	14.36	null	876.801	C55H102O6	TG	SZXNLYZNXCGSMY-HBLVUIEFNA-N	CCCCCCCCCCCCCCCCCC(=O)OC(COC(=O)CCCCCCC\C=C/CCCCCC)COC(=O)CCCCCCC\C=C/CCCCCCCC	Chain resolved	TRUE	FALSE	TRUE	TRUE		FALSE	null	null	100	85.6	null	34.1	82.4	100	18834.2	Liver_3_timsON_pos_1-4_1_5221	876.80298:4338707 877.80633:0 878.80969:0		7124.19	4305.56	3657.44	82201.2	154369	74638.4	TG+	0	0	0	32.4953	60.3143	28.1398
High mass	126933	15.135	876.803	-1	-1	TG 18:0_16:1_18:1	[M+NH4]+	adduct linked to 32454_[M+Na]+	0.843	TRUE	14.36	null	876.801	C55H102O6	TG	SZXNLYZNXCGSMY-HBLVUIEFNA-N	CCCCCCCCCCCCCCCCCC(=O)OC(COC(=O)CCCCCCC\C=C/CCCCCC)COC(=O)CCCCCCC\C=C/CCCCCCCC	Chain resolved	TRUE	FALSE	TRUE	TRUE		FALSE	null	null	100	82.8	null	31.6	82	100	12055.4	SI_3_timsON_pos_1-43_1_5260	876.80298:4862700 877.80633:0 878.80969:0		7046.38	4305.56	3347.62	82201.2	154369	74638.4	TG+	0	0	0	32.4953	60.3143	28.1398
High mass	126158	14.765	874.789	-1	-1	TG 16:0_18:1_18:2	[M+NH4]+		0.137	TRUE	14.13	null	874.786	C55H100O6	TG	KGLAHZTWGPHKFF-FBSASISJNA-N	CCCCCCCCCCCCCCCC(=O)OCC(COC(=O)CCCCCCC\C=C/C\C=C/CCCCC)OC(=O)CCCCCCC\C=C/CCCCCCCC	Chain resolved	TRUE	TRUE	TRUE	TRUE		FALSE	null	null	100	86.8	99.3	61.8	96	100	26359.2	Muscle_1_timsON_pos_1-17_1_5234	874.789:6027470 875.79235:0 876.79571:0		3154.75	2318.88	1954.69	137968	14882.9	6796.69	TG+	0	0	0	54.5406	5.81497	2.56246
High mass	126160	14.861	874.789	-1	-1	TG 16:0_18:1_18:2	[M+NH4]+		0.824	TRUE	14.13	null	874.786	C55H100O6	TG	KGLAHZTWGPHKFF-FBSASISJNA-N	CCCCCCCCCCCCCCCC(=O)OCC(COC(=O)CCCCCCC\C=C/C\C=C/CCCCC)OC(=O)CCCCCCC\C=C/CCCCCCCC	Chain resolved	TRUE	TRUE	TRUE	TRUE		FALSE	null	null	100	85.9	99.5	66.5	96.2	100	15653.9	SI_3_timsON_pos_1-43_1_5260	874.789:5928345 875.79235:0 876.79571:0		2783.56	1798.81	1961.81	137968	330438	108305	TG+	0	0	0	54.5406	129.107	40.8327
High mass	125422	14.771	872.767	-1	-1	TG 16:0_18:1_18:3	[M+NH4]+	adduct linked to 32101_[M+H]+	0.039	TRUE	14.42	null	872.77	C55H98O6	TG	HMIFBOVAIYAEFO-IPYQHOITNA-N	CCCCCCCCCCCCCCCC(=O)OCC(COC(=O)CCCCCCC\C=C/C\C=C/C\C=C/CC)OC(=O)CCCCCCC\C=C/CCCCCCCC	Chain resolved	TRUE	TRUE	TRUE	TRUE		FALSE	null	null	100	96.6	99	26.8	84.6	100	235.03	Testis_1_timsON_pos_1-38_1_5255	872.76703:50659 873.77038:0 874.77374:0		663.5	452.125	300.312	5164.81	7894.94	4136.5	TG+	0	0	0	2.04172	3.08468	1.55952
High mass	125424	14.533	872.772	-1	-1	TG 16:1_18:1_18:2	[M+NH4]+	adduct linked to 32099_[M+H]+	0.098	TRUE	14.17	null	872.77	C55H98O6	TG	WHSWXEYWNPTUPW-KPJCRDJJNA-N	CCCCCCCC\C=C/CCCCCCCC(=O)OC(COC(=O)CCCCCCC\C=C/CCCCCC)COC(=O)CCCCCCC\C=C/C\C=C/CCCCC	Chain resolved	TRUE	TRUE	TRUE	TRUE		FALSE	null	null	100	96	99.3	49.5	92.9	100	23536.2	Liver_3_timsON_pos_1-4_1_5221	872.77197:4987026 873.77532:0 874.77868:0		2390.06	1103.94	1044.19	78793.6	6364.19	57829	TG+	0	0	0	31.1482	2.48659	21.8024
High mass	125426	14.62	872.772	-1	-1	TG 16:1_18:1_18:2	[M+NH4]+	adduct linked to 32100_[M+H]+; adduct linked to 33457_[M+NH4]+	0.824	TRUE	14.17	null	872.77	C55H98O6	TG	WHSWXEYWNPTUPW-KPJCRDJJNA-N	CCCCCCCC\C=C/CCCCCCCC(=O)OC(COC(=O)CCCCCCC\C=C/CCCCCC)COC(=O)CCCCCCC\C=C/C\C=C/CCCCC	Chain resolved	TRUE	TRUE	TRUE	TRUE		FALSE	null	null	100	93.2	99.2	57.1	92.9	100	13562.3	SI_3_timsON_pos_1-43_1_5260	872.77197:5552476 873.77532:0 874.77868:0		1673.62	923.062	919.812	78793.6	217542	57829	TG+	0	0	0	31.1482	84.9972	21.8024
High mass	124672	14.396	870.757	-1	-1	TG 16:0_18:2_18:3	[M+NH4]+	adduct linked to 31873_[M+H]+	0.863	TRUE	14.2	null	870.755	C55H96O6	TG	MVAGPZSVOSGBMR-NTBFVYIFNA-N	CCCCCCCCCCCCCCCC(=O)OCC(COC(=O)CCCCCCC\C=C/C\C=C/C\C=C/CC)OC(=O)CCCCCCC\C=C/C\C=C/CCCCC	Chain resolved	TRUE	TRUE	TRUE	TRUE		FALSE	null	null	100	97.8	100	49.4	90.9	100	6248.06	Muscle_3_timsON_pos_1-19_1_5236	870.75702:3663184 871.76037:0 872.76373:0		768.938	355.688	374.438	15542	45718.4	12077.6	TG+	0	0	0	6.14396	17.8629	4.55343
High mass	124674	15.353	870.757	-1	-1	TG 16:0_18:2_18:3	[M+NH4]+		0.02	TRUE	14.2	null	870.755	C55H96O6	TG	MVAGPZSVOSGBMR-NTBFVYIFNA-N	CCCCCCCCCCCCCCCC(=O)OCC(COC(=O)CCCCCCC\C=C/C\C=C/C\C=C/CC)OC(=O)CCCCCCC\C=C/C\C=C/CCCCC	Chain resolved	TRUE	TRUE	TRUE	TRUE		FALSE	null	null	100	65.3	100	34.3	85.5	100	85.37	AG_2_timsON_pos_1-30_1_5247	870.75702:16667 871.76037:0 872.76373:0		257.062	365.188	492.75	706.25	1513.69	1069.5	TG+	0	0	0	0.27919	0.591421	0.403218
High mass	124648	14.438	870.734	-1	-1	TG 16:1_18:2_18:2	[M+NH4]+		0.098	TRUE	13.98	null	870.755	C55H96O6	TG	CQZAAIKPSLHIBC-BDMHOKOONA-N	CCCCCC\C=C/CCCCCCCC(=O)OCC(COC(=O)CCCCCCC\C=C/C\C=C/CCCCC)OC(=O)CCCCCCC\C=C/C\C=C/CCCCC	Chain resolved	TRUE	TRUE	TRUE	TRUE		FALSE	null	null	100	94.8	98.8	31.2	79.6	100	32.92	Kidney_2_timsON_pos_1-12_1_5229	870.73401:16141 871.73736:0 872.74072:0		411.375	298.375	185.062	1393.88	2028.69	1701.75	TG+	0	0	0	0.551017	0.79264	0.641586
High mass	124668	14.585	870.753	-1	-1	TG 16:1_18:2_18:2	[M+NH4]+		0.02	TRUE	13.98	null	870.755	C55H96O6	TG	CQZAAIKPSLHIBC-BDMHOKOONA-N	CCCCCC\C=C/CCCCCCCC(=O)OCC(COC(=O)CCCCCCC\C=C/C\C=C/CCCCC)OC(=O)CCCCCCC\C=C/C\C=C/CCCCC	Chain resolved	TRUE	TRUE	TRUE	TRUE		FALSE	null	null	100	89	98.2	13.2	83.2	100	186.98	Testis_1_timsON_pos_1-38_1_5255	870.75299:30767 871.75634:0 872.7597:0		428.625	202.5	219.688	1646.88	2451.44	1673.19	TG+	0	0	0	0.651032	0.957815	0.630818
High mass	124037	14.418	868.741	-1	-1	TG 14:0_16:0_22:6	[M+NH4]+		0.353	TRUE	13.8	null	868.739	C55H94O6	TG	UXGPUQXLYDHGHO-MFEPNXCQNA-N	CCCCCCCCCCCCCCCC(=O)OC(COC(=O)CCCCCCCCCCCCC)COC(=O)CC\C=C/C\C=C/C\C=C/C\C=C/C\C=C/C\C=C/CC	Chain resolved	TRUE	FALSE	TRUE	TRUE		FALSE	null	null	100	88.5	null	21.2	82.9	100	305.75	AG_1_timsON_pos_1-29_1_5246	868.74103:87293 869.74438:0 870.74774:0		429.562	236.562	158.438	1821.12	1881.69	1639.88	TG+	0	0	0	0.719915	0.735205	0.618258
High mass	124031	14.336	868.727	-1	-1	TG 16:1_18:2_18:3	[M+NH4]+	adduct linked to 36400_[M+Na]+; adduct linked to 19695_[M+H]+	0.039	TRUE	13.82	null	868.739	C55H94O6	TG	NOOJQDXMGLPOOA-SHCTYRPRNA-N	CCCCCC\C=C/CCCCCCCC(=O)OCC(COC(=O)CCCCCCC\C=C/C\C=C/C\C=C/CC)OC(=O)CCCCCCC\C=C/C\C=C/CCCCC	Chain resolved	TRUE	TRUE	TRUE	TRUE		FALSE	null	null	100	91.8	99.4	34.4	85.8	100	287.6	LI_3_timsON_pos_1-46_1_5263	868.72699:69493 869.73034:0 870.7337:0		305.438	153.188	127.75	775.75	2144.81	1089.94	TG+	0	0	0	0.306664	0.838012	0.410924
High mass	124035	14.227	868.741	-1	-1	TG 16:1_18:2_18:3	[M+NH4]+	adduct linked to 34841_[M+H]+	0.706	TRUE	13.82	null	868.739	C55H94O6	TG	NOOJQDXMGLPOOA-SHCTYRPRNA-N	CCCCCC\C=C/CCCCCCCC(=O)OCC(COC(=O)CCCCCCC\C=C/C\C=C/C\C=C/CC)OC(=O)CCCCCCC\C=C/C\C=C/CCCCC	Chain resolved	TRUE	TRUE	TRUE	TRUE		FALSE	null	null	100	96.8	99.7	54	93	100	1112.34	Testis_3_timsON_pos_1-40_1_5257	868.74103:518025 869.74438:0 870.74774:0		432.625	190.688	137.188	2033.88	6557.5	1662.38	TG+	0	0	0	0.804018	2.56212	0.626741
High mass	123488	14.162	866.722	-1	-1	TG 16:0_16:2_20:5	[M+NH4]+	adduct linked to 31457_[M+H]+	0.431	TRUE	13.68	null	866.723	C55H92O6	TG	UMPFAQSQVQDDID-RRRGBZOQNA-N	CCCCCCCCCCCCCCCC(=O)OCC(COC(=O)CCC\C=C/C\C=C/C\C=C/C\C=C/C\C=C/CC)OC(=O)CCCCCCC\C=C/C\C=C/CCC	Chain resolved	TRUE	FALSE	TRUE	TRUE		FALSE	null	null	100	93	null	20.6	80.2	100	209.1	Testis_3_timsON_pos_1-40_1_5257	866.72198:88667 867.72533:0 868.72869:0		452.562	158.188	118.312	629.438	1093.94	508.875	TG+	0	0	0	0.248825	0.427419	0.191854
High mass	123492	14.101	866.726	-1	-1	TG 16:0_16:2_20:5	[M+NH4]+		0.255	TRUE	13.68	null	866.723	C55H92O6	TG	UMPFAQSQVQDDID-RRRGBZOQNA-N	CCCCCCCCCCCCCCCC(=O)OCC(COC(=O)CCC\C=C/C\C=C/C\C=C/C\C=C/C\C=C/CC)OC(=O)CCCCCCC\C=C/C\C=C/CCC	Chain resolved	TRUE	FALSE	TRUE	TRUE		FALSE	null	null	100	93.7	null	19.2	83.2	100	505.7	Muscle_3_timsON_pos_1-19_1_5236	866.72601:226081 867.72936:0 868.73272:0		365.5	168.125	136.5	382.188	1147.19	448.562	TG+	0	0	0	0.151084	0.448224	0.169115
High mass	132164	16.065	894.857	-1	-1	TG 15:0_18:0_20:0	[M+NH4]+		0.196	TRUE	15.63	null	894.848	C56H108O6	TG	UAUWGWKEGRQWNJ-UHFFFAOYNA-N	CCCCCCCCCCCCCCCCCCCC(=O)OCC(COC(=O)CCCCCCCCCCCCCC)OC(=O)CCCCCCCCCCCCCCCCC	Chain resolved	TRUE	FALSE	TRUE	TRUE		FALSE	null	null	100	95.1	null	15	88.9	100	29.48	SI_3_timsON_pos_1-43_1_5260	894.85699:8879 895.86034:0 896.8637:0		881.438	591.562	419.25	987.625	1281	1017.12	TG+	0	0	0	0.390421	0.500507	0.383472
High mass	131534	15.316	892.827	-1	-1	TG 16:0_19:0_18:1	[M+NH4]+		0.039	TRUE	15.24	null	892.833	C56H106O6	TG	PACSSCZTAHFMSI-SGEDCAFJNA-N	CCCCCCCCCCCCCCCCCCC(=O)OCC(COC(=O)CCCCCCCCCCCCCCC)OC(=O)CCCCCCC\C=C/CCCCCCCC	Chain resolved	TRUE	TRUE	TRUE	TRUE		FALSE	null	null	100	99.8	99.9	18	90.6	100	314.87	AG_2_timsON_pos_1-30_1_5247	892.82703:72996 893.83038:0 894.83374:0		635.312	345.438	324.5	975.125	1578.38	810.938	TG+	0	0	0	0.38548	0.616696	0.305736
High mass	131536	15.597	892.836	-1	-1	TG 16:0_19:0_18:1	[M+NH4]+	adduct linked to 33832_[M+Na]+; similar chromatogram in higher mz_39406	0.196	TRUE	15.24	null	892.833	C56H106O6	TG	PACSSCZTAHFMSI-SGEDCAFJNA-N	CCCCCCCCCCCCCCCCCCC(=O)OCC(COC(=O)CCCCCCCCCCCCCCC)OC(=O)CCCCCCC\C=C/CCCCCCCC	Chain resolved	TRUE	TRUE	TRUE	TRUE		FALSE	null	null	100	96.3	99.5	41.9	92.9	100	183.2	Kidney_3_timsON_pos_1-13_1_5230	892.836:58374 893.83935:0 894.84271:0		1038.62	484.562	530.875	1161.31	1519.31	860.125	TG+	0	0	0	0.459083	0.593619	0.324281
High mass	131538	15.675	892.836	-1	-1	TG 16:0_19:0_18:1	[M+NH4]+	ion correlated with 35488; adduct linked to 33833_[M+Na]+	0.471	TRUE	15.24	null	892.833	C56H106O6	TG	PACSSCZTAHFMSI-SGEDCAFJNA-N	CCCCCCCCCCCCCCCCCCC(=O)OCC(COC(=O)CCCCCCCCCCCCCCC)OC(=O)CCCCCCC\C=C/CCCCCCCC	Chain resolved	TRUE	TRUE	TRUE	TRUE		FALSE	null	null	100	93.9	99.5	46.3	93.9	100	284.33	SI_3_timsON_pos_1-43_1_5260	892.836:122188 893.83935:0 894.84271:0		815.375	463.5	524.188	1736.5	2046.19	1505.06	TG+	0	0	0	0.686462	0.799477	0.567432
High mass	130997	15.299	890.817	-1	-1	TG 16:0_18:1_19:1	[M+NH4]+	adduct linked to 33641_[M+Na]+; adduct linked to 33640_[M+Na]+; similar chromatogram in higher mz_42717	0.725	TRUE	14.92	null	890.817	C56H104O6	TG	IDUAWMUEKRFTEE-UKDOXLPINA-N	CCCCCCCCCCCCCCCC(=O)OCC(COC(=O)CCCCCCC\C=C/CCCCCCCCC)OC(=O)CCCCCCC\C=C/CCCCCCCC	Chain resolved	TRUE	TRUE	TRUE	TRUE		FALSE	null	null	100	97.4	99.4	46.9	90	100	1046.6	SI_3_timsON_pos_1-43_1_5260	890.81702:437901 891.82037:0 892.82373:0		1274.69	835.062	692.438	2949.19	4686	3066.88	TG+	0	0	0	1.16585	1.83089	1.15626
High mass	131000	15.227	890.822	-1	-1	TG 16:0_18:1_19:1	[M+NH4]+	adduct linked to 33641_[M+Na]+; adduct linked to 38166_[M+H]+	0.118	TRUE	14.92	null	890.817	C56H104O6	TG	IDUAWMUEKRFTEE-UKDOXLPINA-N	CCCCCCCCCCCCCCCC(=O)OCC(COC(=O)CCCCCCC\C=C/CCCCCCCCC)OC(=O)CCCCCCC\C=C/CCCCCCCC	Chain resolved	TRUE	TRUE	TRUE	TRUE		FALSE	null	null	100	97.1	99.5	37.7	87.6	100	253.75	Lung_1_timsON_pos_1-5_1_5222	890.82202:157416 891.82537:0 892.82873:0		1020.31	790.188	436.125	3171.69	3714.12	2672.06	TG+	0	0	0	1.25381	1.45117	1.00741
High mass	130416	15.103	888.806	-1	-1	TG 16:1_18:1_19:1	[M+NH4]+		0.039	TRUE	14.49	null	888.801	C56H102O6	TG	DHLVXGLDFBKDEW-XRKYPBMONA-N	CCCCCCCCC\C=C/CCCCCCCC(=O)OCC(COC(=O)CCCCCCC\C=C/CCCCCC)OC(=O)CCCCCCC\C=C/CCCCCCCC	Chain resolved	TRUE	TRUE	TRUE	TRUE		FALSE	null	null	100	89	99.3	21.7	84.4	100	4.53	Brain_3_timsON_pos_1-16_1_5233	888.80603:1728 889.80938:0 890.81274:0		632.312	635.438	851.812	1289.69	9392.81	1989.5	TG+	0	0	0	0.509831	3.66992	0.750072
High mass	130410	15	888.801	-1	-1	TG 17:0_18:1_18:2	[M+NH4]+	adduct linked to 33463_[M+NH4]+	0.824	TRUE	14.64	null	888.801	C56H102O6	TG	NIBMDPFMDDQNNX-KYDHCSDMNA-N	CCCCCCCCCCCCCCCCC(=O)OCC(COC(=O)CCCCCCC\C=C/C\C=C/CCCCC)OC(=O)CCCCCCC\C=C/CCCCCCCC	Chain resolved	TRUE	TRUE	TRUE	TRUE		FALSE	null	null	100	95.4	99.7	49.5	94.1	100	1673.78	LI_3_timsON_pos_1-46_1_5263	888.80103:620296 889.80438:0 890.80774:0		1117.88	765.562	694.25	4398.38	9392.81	3662.75	TG+	0	0	0	1.73874	3.66992	1.38091
High mass	129821	14.737	886.787	-1	-1	TG 17:1_18:1_18:2	[M+NH4]+	similar chromatogram in higher mz_27830; adduct linked to 27922_[M+H]+	0.804	TRUE	14.46	null	886.786	C56H100O6	TG	VESVDAJIPQIOEH-SWVQGCAJNA-N	CCCCCCCC\C=C/CCCCCCCC(=O)OC(COC(=O)CCCCCCC\C=C/CCCCCCC)COC(=O)CCCCCCC\C=C/C\C=C/CCCCC	Chain resolved	TRUE	FALSE	TRUE	TRUE		FALSE	null	null	100	98.8	null	61.9	94.4	100	1057.52	Testis_3_timsON_pos_1-40_1_5257	886.78699:409710 887.79034:0 888.7937:0		429.5	273.062	375.812	3540.62	8459.56	2692.88	TG+	0	0	0	1.39966	3.30528	1.01526
High mass	129295	14.52	884.771	-1	-1	TG 18:1_17:2_18:2	[M+NH4]+		0.647	TRUE	14.33	null	884.77	C56H98O6	TG	SJKARBJSGKSAOO-ZALINIDZNA-N	CCCCCCCC\C=C/CCCCCCCC(=O)OC(COC(=O)CCCCCCC\C=C/C\C=C/CCCC)COC(=O)CCCCCCC\C=C/C\C=C/CCCCC	Chain resolved	TRUE	FALSE	TRUE	TRUE		FALSE	null	null	100	99.1	null	29.9	77	100	447.72	Testis_3_timsON_pos_1-40_1_5257	884.771:197727 885.77435:0 886.77771:0		508.562	169	203.25	1293.19	4129.06	1159.38	TG+	0	0	0	0.511215	1.61329	0.437102
High mass	129297	14.432	884.771	-1	-1	TG 18:1_17:2_18:2	[M+NH4]+	adduct linked to 37557_[M+H]+	0.098	TRUE	14.33	null	884.77	C56H98O6	TG	SJKARBJSGKSAOO-ZALINIDZNA-N	CCCCCCCC\C=C/CCCCCCCC(=O)OC(COC(=O)CCCCCCC\C=C/C\C=C/CCCC)COC(=O)CCCCCCC\C=C/C\C=C/CCCCC	Chain resolved	TRUE	FALSE	TRUE	TRUE		FALSE	null	null	100	99.7	null	26.8	69.2	100	407.42	Lung_2_timsON_pos_1-6_1_5223	884.771:81362 885.77435:0 886.77771:0		487.812	334.312	223.125	1445.06	740.375	528.75	TG+	0	0	0	0.571253	0.289276	0.199347
High mass	128855	14.352	882.757	-1	-1	TG 17:1_18:2_18:3	[M+NH4]+		0.353	TRUE	14.02	null	882.755	C56H96O6	TG	CRAKBYXKEQVYKV-OMMQKVGWNA-N	CCCCCCC\C=C/CCCCCCCC(=O)OCC(COC(=O)CCCCCCC\C=C/C\C=C/C\C=C/CC)OC(=O)CCCCCCC\C=C/C\C=C/CCCCC	Chain resolved	TRUE	TRUE	TRUE	TRUE		FALSE	null	null	100	96.5	99.5	39	88.5	100	186.01	Testis_3_timsON_pos_1-40_1_5257	882.75702:59252 883.76037:0 884.76373:0		566.062	206.625	120.75	557.5	1117.06	335.5	TG+	0	0	0	0.220387	0.436454	0.126489
High mass	128860	14.418	882.761	-1	-1	TG 17:1_18:2_18:3	[M+NH4]+		0.059	TRUE	14.02	null	882.755	C56H96O6	TG	CRAKBYXKEQVYKV-OMMQKVGWNA-N	CCCCCCC\C=C/CCCCCCCC(=O)OCC(COC(=O)CCCCCCC\C=C/C\C=C/C\C=C/CC)OC(=O)CCCCCCC\C=C/C\C=C/CCCCC	Chain resolved	TRUE	TRUE	TRUE	TRUE		FALSE	null	null	100	95.5	99.4	33.7	74.2	100	104.95	Muscle_2_timsON_pos_1-18_1_5235	882.76099:29809 883.76434:0 884.7677:0		736.812	249.438	200.562	479.5	959.562	459.875	TG+	0	0	0	0.189553	0.374916	0.17338
High mass	128306	14.2	880.74	-1	-1	TG 15:0_18:2_20:5	[M+NH4]+	adduct linked to 32753_[M+H-2H2O]+	0.196	TRUE	13.77	null	880.739	C56H94O6	TG	SIHHHEPUBOVUOE-YKBYDHHENA-N	CCCCCCCCCCCCCCC(=O)OCC(COC(=O)CCC\C=C/C\C=C/C\C=C/C\C=C/C\C=C/CC)OC(=O)CCCCCCC\C=C/C\C=C/CCCCC	Chain resolved	TRUE	FALSE	TRUE	TRUE		FALSE	null	null	100	94.4	null	37.2	82.7	100	100.6	Liver_3_timsON_pos_1-4_1_5221	880.73999:31475 881.74334:0 882.7467:0		530.938	192.25	148.375	660.812	679.875	593.125	TG+	0	0	0	0.261228	0.265638	0.223617
High mass	136492	16.338	908.857	-1	-1	TG 14:0_18:0_22:0	[M+NH4]+	ion correlated with 36794; adduct linked to 35127_[M+H]+; adduct linked to 36262_[M+H]+	0.059	TRUE	16	null	908.864	C57H110O6	TG	SAELVKDBJPOKJV-UHFFFAOYNA-N	CCCCCCCCCCCCCCCCCCCCCC(=O)OCC(COC(=O)CCCCCCCCCCCCC)OC(=O)CCCCCCCCCCCCCCCCC	Chain resolved	TRUE	TRUE	TRUE	TRUE		FALSE	null	null	100	97.4	100	36.1	83.5	100	11.19	Pancreas_3_timsON_pos_1-37_1_5254	908.85699:2470 909.86034:0 910.8637:0		1683.62	1218.19	1133	2272.06	2092.75	2306.69	TG+	0	0	0	0.898177	0.81767	0.869657
High mass	135951	15.818	906.849	-1	-1	TG 18:0_20:0_16:1	[M+NH4]+	adduct linked to 34982_[M+IsoProp+H]+; adduct linked to 36106_[M+H]+	0.216	TRUE	15.39	null	906.848	C57H108O6	TG	UTGDZOIOODXGAH-FLFQWRMENA-N	CCCCCCCCCCCCCCCCCCCC(=O)OCC(COC(=O)CCCCCCC\C=C/CCCCCC)OC(=O)CCCCCCCCCCCCCCCCC	Chain resolved	TRUE	FALSE	TRUE	TRUE		FALSE	null	null	100	94	null	25.6	84	100	782.36	Lung_2_timsON_pos_1-6_1_5223	906.849:254126 907.85235:0 908.85571:0		2510.44	1470.12	1153.56	4770	5843.31	4669.12	TG+	0	0	0	1.88565	2.28307	1.76033
High mass	135953	15.898	906.849	-1	-1	TG 18:0_20:0_16:1	[M+NH4]+	ion correlated with 36500; similar chromatogram in higher mz_25532	0.686	TRUE	15.39	null	906.848	C57H108O6	TG	UTGDZOIOODXGAH-FLFQWRMENA-N	CCCCCCCCCCCCCCCCCCCC(=O)OCC(COC(=O)CCCCCCC\C=C/CCCCCC)OC(=O)CCCCCCCCCCCCCCCCC	Chain resolved	TRUE	FALSE	TRUE	TRUE		FALSE	null	null	100	93.1	null	28.4	85.2	100	964.53	SI_3_timsON_pos_1-43_1_5260	906.849:600414 907.85235:0 908.85571:0		1948.19	1237.44	1160.75	4403.19	5843.31	4669.12	TG+	0	0	0	1.74064	2.28307	1.76033
High mass	135390	15.49	904.833	-1	-1	TG 16:0_18:1_20:1	[M+NH4]+	adduct linked to 34846_[M+H]+	0.961	TRUE	15.04	null	904.833	C57H106O6	TG	FPUBLSPUCGHELU-MEGVGTFZNA-N	CCCCCCCCCCCCCCCC(=O)OCC(COC(=O)CCCCCCCCC\C=C/CCCCCCCC)OC(=O)CCCCCCC\C=C/CCCCCCCC	Chain resolved	TRUE	TRUE	TRUE	TRUE		FALSE	null	null	100	92.9	99.5	58.2	93.7	100	5959.07	SI_3_timsON_pos_1-43_1_5260	904.83301:3116412 905.83636:0 906.83972:0		3157.81	1703.94	1262.31	17197.3	30733.6	17508	TG+	0	0	0	6.79833	12.0081	6.60079
High mass	135392	15.868	904.838	-1	-1	TG 18:0_16:1_20:1	[M+NH4]+		0.02	TRUE	14.91	null	904.833	C57H106O6	TG	MMEBJAFEPYJMGH-HBLVUIEFNA-N	CCCCCCCCCCCCCCCCCC(=O)OC(COC(=O)CCCCCCCCC\C=C/CCCCCCCC)COC(=O)CCCCCCC\C=C/CCCCCC	Chain resolved	TRUE	TRUE	TRUE	TRUE		FALSE	null	null	100	74.5	99.8	26.3	93.7	100	8.29	Muscle_2_timsON_pos_1-18_1_5235	904.83801:22830 905.84136:0 906.84472:0		381.188	216.812	255.625	417.25	293.812	288.875	TG+	0	0	0	0.164945	0.114797	0.10891
High mass	134900	14.911	902.811	-1	-1	TG 18:0_18:0_18:3	[M+NH4]+		0.353	TRUE	14.33	null	902.817	C57H104O6	TG	UFGXGACWXCNPJD-BQWKMGCYNA-N	CCCCCCCCCCCCCCCCCC(=O)OCC(COC(=O)CCCCCCC\C=C/C\C=C/C\C=C/CC)OC(=O)CCCCCCCCCCCCCCCCC	Chain resolved	TRUE	FALSE	TRUE	TRUE		FALSE	null	null	100	89.5	null	11.3	67.2	100	5993.48	LI_3_timsON_pos_1-46_1_5263	902.81097:1371552 903.81432:0 904.81768:0		3610.12	536.5	534.5	24592.4	69565.2	18355.9	TG+	0	0	0	9.7217	27.1802	6.92047
High mass	134904	15.094	902.82	-1	-1	TG 18:0_18:1_18:2	[M+NH4]+	adduct linked to 34710_[M+IsoProp+Na+H]+	0.118	TRUE	14.08	null	902.817	C57H104O6	TG	CNGSOZKJBWHOEG-VBOJLMESNA-N	CCCCCCCCCCCCCCCCCC(=O)OCC(COC(=O)CCCCCCC\C=C/C\C=C/CCCCC)OC(=O)CCCCCCC\C=C/CCCCCCCC	Chain resolved	TRUE	TRUE	TRUE	TRUE		FALSE	null	null	100	71.2	99.7	53.7	85.3	100	10625	Lung_2_timsON_pos_1-6_1_5223	902.82001:3816154 903.82336:0 904.82672:0		7168.56	4071.56	2945	71261.1	151544	56490.5	TG+	0	0	0	28.1705	59.2107	21.2978
High mass	134906	15.184	902.82	-1	-1	TG 18:0_18:1_18:2	[M+NH4]+	adduct linked to 32772_[M+H]+	0.863	TRUE	14.08	null	902.817	C57H104O6	TG	CNGSOZKJBWHOEG-VBOJLMESNA-N	CCCCCCCCCCCCCCCCCC(=O)OCC(COC(=O)CCCCCCC\C=C/C\C=C/CCCCC)OC(=O)CCCCCCC\C=C/CCCCCCCC	Chain resolved	TRUE	TRUE	TRUE	TRUE		FALSE	null	null	100	69	99.8	51.6	84.7	100	14426.6	SI_3_timsON_pos_1-43_1_5260	902.82001:5059470 903.82336:0 904.82672:0		1458.5	2134.31	1953.12	71261.1	151544	57089.2	TG+	0	0	0	28.1705	59.2107	21.5235
High mass	134261	15.115	900.8	-1	-1	TG 18:0_16:2_20:2	[M+NH4]+		0.176	TRUE	14.54	null	900.801	C57H102O6	TG	VDCWUIRJBUOVDK-NPHDOGMENA-N	CCCCCCCCCCCCCCCCCC(=O)OC(COC(=O)CCCCCCCCC\C=C/C\C=C/CCCCC)COC(=O)CCCCCCC\C=C/C\C=C/CCC	Chain resolved	TRUE	FALSE	TRUE	TRUE		FALSE	null	null	100	89.8	null	12.3	85.9	100	202.22	Lung_3_timsON_pos_1-7_1_5224	900.79999:120225 901.80334:0 902.8067:0		798.5	448.75	708.812	4320.81	4636.25	2935.69	TG+	0	0	0	1.70808	1.81145	1.1068
High mass	134265	14.819	900.805	-1	-1	TG 18:1_18:1_18:2	[M+NH4]+	adduct linked to 32615_[M+H]+; similar chromatogram in higher mz_26558	0.118	TRUE	14.63	null	900.801	C57H102O6	TG	JTMWOTXEVWLTTO-KTKRTRQNNA-N	CCCCCCCC\C=C/CCCCCCCC(=O)OCC(COC(=O)CCCCCCC\C=C/C\C=C/CCCCC)OC(=O)CCCCCCC\C=C/CCCCCCCC	Chain resolved	TRUE	TRUE	TRUE	TRUE		FALSE	null	null	100	99.3	99.2	49.9	84.1	100	15613.4	Lung_2_timsON_pos_1-6_1_5223	900.80499:4207606 901.80834:0 902.8117:0		4530.44	2076.94	1974.44	101403	299180	75192.6	TG+	0	0	0	40.0858	116.894	28.3488
High mass	134267	14.907	900.805	-1	-1	TG 18:1_18:1_18:2	[M+NH4]+	adduct linked to 32612_[M+Na]+; similar chromatogram in higher mz_34120	0.843	TRUE	14.63	null	900.801	C57H102O6	TG	JTMWOTXEVWLTTO-KTKRTRQNNA-N	CCCCCCCC\C=C/CCCCCCCC(=O)OCC(COC(=O)CCCCCCC\C=C/C\C=C/CCCCC)OC(=O)CCCCCCC\C=C/CCCCCCCC	Chain resolved	TRUE	TRUE	TRUE	TRUE		FALSE	null	null	100	97.5	99.2	59.5	86	100	18642.1	LI_3_timsON_pos_1-46_1_5263	900.80499:5902524 901.80834:0 902.8117:0		1828.5	1403.31	999.438	101403	300529	75291.3	TG+	0	0	0	40.0858	117.421	28.386
High mass	134269	15.332	900.805	-1	-1	TG 18:1_18:1_18:2	[M+NH4]+		0.02	TRUE	14.63	null	900.801	C57H102O6	TG	JTMWOTXEVWLTTO-KTKRTRQNNA-N	CCCCCCCC\C=C/CCCCCCCC(=O)OCC(COC(=O)CCCCCCC\C=C/C\C=C/CCCCC)OC(=O)CCCCCCC\C=C/CCCCCCCC	Chain resolved	TRUE	TRUE	TRUE	TRUE		FALSE	null	null	100	85.4	99.4	51.4	80.9	100	857.09	Muscle_2_timsON_pos_1-18_1_5235	900.80499:133975 901.80834:0 902.8117:0		556.812	308.562	195.312	486.562	345.438	324.188	TG+	0	0	0	0.192345	0.134968	0.122224
High mass	133536	15.247	898.782	-1	-1	TG 18:1_18:2_18:2	[M+NH4]+	ion correlated with 29651	0.02	TRUE	14.53	null	898.786	C57H100O6	TG	VVEBTVMJPTZDHO-WECKWCTPNA-N	CCCCCCCC\C=C/CCCCCCCC(=O)OCC(COC(=O)CCCCCCC\C=C/C\C=C/CCCCC)OC(=O)CCCCCCC\C=C/C\C=C/CCCCC	Chain resolved	TRUE	TRUE	TRUE	TRUE		FALSE	null	null	100	84.8	99.4	47.4	84.1	100	73.21	Muscle_2_timsON_pos_1-18_1_5235	898.78198:55966 899.78533:0 900.78869:0		539.188	320.188	201.375	406.312	406.812	332.625	TG+	0	0	0	0.160621	0.158948	0.125405
High mass	133540	14.572	898.787	-1	-1	TG 18:1_18:2_18:2	[M+NH4]+	adduct linked to 34376_[M+H]+	0.157	TRUE	14.53	null	898.786	C57H100O6	TG	VVEBTVMJPTZDHO-WECKWCTPNA-N	CCCCCCCC\C=C/CCCCCCCC(=O)OCC(COC(=O)CCCCCCC\C=C/C\C=C/CCCCC)OC(=O)CCCCCCC\C=C/C\C=C/CCCCC	Chain resolved	TRUE	TRUE	TRUE	TRUE		FALSE	null	null	100	99.9	99.5	59.1	83.9	100	13316	Lung_2_timsON_pos_1-6_1_5223	898.78699:4326280 899.79034:0 900.7937:0		2719.75	1440.88	1559.25	79819.2	279405	54897.2	TG+	0	0	0	31.5536	109.168	20.6971
High mass	133542	14.662	898.787	-1	-1	TG 18:1_18:2_18:2	[M+NH4]+	adduct linked to 30565_[M+H]+	0.843	TRUE	14.53	null	898.786	C57H100O6	TG	VVEBTVMJPTZDHO-WECKWCTPNA-N	CCCCCCCC\C=C/CCCCCCCC(=O)OCC(COC(=O)CCCCCCC\C=C/C\C=C/CCCCC)OC(=O)CCCCCCC\C=C/C\C=C/CCCCC	Chain resolved	TRUE	TRUE	TRUE	TRUE		FALSE	null	null	100	99.4	99.4	58.8	84.5	100	18708.7	LI_3_timsON_pos_1-46_1_5263	898.78699:5843634 899.79034:0 900.7937:0		1192.94	1000.81	1108.62	79819.2	279405	54897.2	TG+	0	0	0	31.5536	109.168	20.6971
High mass	133544	14.948	898.787	-1	-1	TG 18:1_18:2_18:2	[M+NH4]+	ion correlated with 34038; adduct linked to 35999_[M+IsoProp+Na+H]+	0.059	TRUE	14.53	null	898.786	C57H100O6	TG	VVEBTVMJPTZDHO-WECKWCTPNA-N	CCCCCCCC\C=C/CCCCCCCC(=O)OCC(COC(=O)CCCCCCC\C=C/C\C=C/CCCCC)OC(=O)CCCCCCC\C=C/C\C=C/CCCCC	Chain resolved	TRUE	TRUE	TRUE	TRUE		FALSE	null	null	100	94.2	96	37.5	80.5	100	2302.03	Testis_1_timsON_pos_1-38_1_5255	898.78699:476035 899.79034:0 900.7937:0		672.5	236	281.125	982.125	1314.56	513.875	TG+	0	0	0	0.388247	0.51362	0.193739
High mass	133546	14.796	898.791	-1	-1	TG 18:1_18:2_18:2	[M+NH4]+	adduct linked to 34378_[M+H]+	0.118	TRUE	14.53	null	898.786	C57H100O6	TG	VVEBTVMJPTZDHO-WECKWCTPNA-N	CCCCCCCC\C=C/CCCCCCCC(=O)OCC(COC(=O)CCCCCCC\C=C/C\C=C/CCCCC)OC(=O)CCCCCCC\C=C/C\C=C/CCCCC	Chain resolved	TRUE	TRUE	TRUE	TRUE		FALSE	null	null	100	97.7	98.6	37.9	85.3	100	98.54	Skin_2_timsON_pos_1-21_1_5238	898.79102:25075 899.79437:0 900.79773:0		690.438	639	371.125	12301.8	15691.1	7710.56	TG+	0	0	0	4.86305	6.13077	2.907
High mass	133548	15.667	898.791	-1	-1	TG 18:1_18:2_18:2	[M+NH4]+	adduct linked to 29054_[M+H]+	0.137	TRUE	14.53	null	898.786	C57H100O6	TG	VVEBTVMJPTZDHO-WECKWCTPNA-N	CCCCCCCC\C=C/CCCCCCCC(=O)OCC(COC(=O)CCCCCCC\C=C/C\C=C/CCCCC)OC(=O)CCCCCCC\C=C/C\C=C/CCCCC	Chain resolved	TRUE	TRUE	TRUE	TRUE		FALSE	null	null	100	65.8	98.2	17	48.5	100	54.92	SI_3_timsON_pos_1-43_1_5260	898.79102:22452 899.79437:0 900.79773:0		471.938	357.438	371.5	737	820.812	987.625	TG+	0	0	0	0.291346	0.320704	0.37235
High mass	132776	14.452	896.771	-1	-1	TG 16:0_18:1_20:5	[M+NH4]+	adduct linked to 34221_[M+Na]+	0.784	TRUE	14.08	null	896.77	C57H98O6	TG	UWGNMVQVXFWGDQ-RJHADHKYNA-N	CCCCCCCCCCCCCCCC(=O)OCC(COC(=O)CCC\C=C/C\C=C/C\C=C/C\C=C/C\C=C/CC)OC(=O)CCCCCCC\C=C/CCCCCCCC	Chain resolved	TRUE	FALSE	TRUE	TRUE		FALSE	null	null	100	94.2	null	16.9	82.8	100	9806.63	LI_3_timsON_pos_1-46_1_5263	896.771:4629800 897.77435:0 898.77771:0		729.062	420.562	659.688	29394.7	100466	19954	TG+	0	0	0	11.6201	39.2536	7.52297
High mass	132778	14.614	896.771	-1	-1	TG 16:0_18:1_20:5	[M+NH4]+		0.137	TRUE	14.08	null	896.77	C57H98O6	TG	UWGNMVQVXFWGDQ-RJHADHKYNA-N	CCCCCCCCCCCCCCCC(=O)OCC(COC(=O)CCC\C=C/C\C=C/C\C=C/C\C=C/C\C=C/CC)OC(=O)CCCCCCC\C=C/CCCCCCCC	Chain resolved	TRUE	FALSE	TRUE	TRUE		FALSE	null	null	100	91.5	null	18.9	82.9	100	1233.22	Lung_2_timsON_pos_1-6_1_5223	896.771:471890 897.77435:0 898.77771:0		616.938	330.125	163.938	7023.88	12039.1	6346.88	TG+	0	0	0	2.77663	4.70388	2.39287
High mass	132780	14.71	896.771	-1	-1	TG 16:0_18:2_20:4	[M+NH4]+	adduct linked to 34981_[M+2ACN+H]+; adduct linked to 35376_[M+H]+	0.647	TRUE	14.09	null	896.77	C57H98O6	TG	NPELAMJIYLFQEL-ISZDOGAUNA-N	CCCCCCCCCCCCCCCC(=O)OCC(COC(=O)CCCCCC\C=C/C\C=C/C\C=C/C\C=C/CC)OC(=O)CCCCCCC\C=C/C\C=C/CCCCC	Chain resolved	TRUE	TRUE	TRUE	TRUE		FALSE	null	null	100	88.4	99	24.9	79.2	100	1502.56	Lung_3_timsON_pos_1-7_1_5224	896.771:463918 897.77435:0 898.77771:0		488.5	186.75	127.188	16181.6	19338.9	15379.6	TG+	0	0	0	6.39679	7.556	5.79833
High mass	132774	14.36	896.771	-1	-1	TG 18:1_18:2_18:3	[M+NH4]+	adduct linked to 34220_[M+NH4]+	0.118	TRUE	14.12	null	896.77	C57H98O6	TG	OTUIORVXGJUHBH-QSVDUOTDNA-N	CCCCCCCC\C=C/CCCCCCCC(=O)OCC(COC(=O)CCCCCCC\C=C/C\C=C/C\C=C/CC)OC(=O)CCCCCCC\C=C/C\C=C/CCCCC	Chain resolved	TRUE	TRUE	TRUE	TRUE		FALSE	null	null	100	98.2	99.3	45.3	76	100	8509.6	Lung_2_timsON_pos_1-6_1_5223	896.771:2791310 897.77435:0 898.77771:0		1543.75	976.562	805.938	1014.94	3507.31	769.688	TG+	0	0	0	0.401219	1.37036	0.290184
High mass	132135	14.421	894.757	-1	-1	TG 16:0_18:2_20:5	[M+NH4]+	adduct linked to 34979_[M+H]+; adduct linked to 34023_[M+NH4]+	0.745	TRUE	13.75	null	894.755	C57H96O6	TG	RTHDUZGGPUMUEU-HSCVSFFSNA-N	CCCCCCCCCCCCCCCC(=O)OCC(COC(=O)CCC\C=C/C\C=C/C\C=C/C\C=C/C\C=C/CC)OC(=O)CCCCCCC\C=C/C\C=C/CCCCC	Chain resolved	TRUE	TRUE	TRUE	TRUE		FALSE	null	null	100	86.4	99.7	47.5	83.3	100	1535.13	Testis_3_timsON_pos_1-40_1_5257	894.75702:534360 895.76037:0 896.76373:0		2003.25	199.188	159.25	6431.06	9488	5811.25	TG+	0	0	0	2.54229	3.70711	2.19093
High mass	132122	14.227	894.729	-1	-1	TG 18:2_18:2_18:3	[M+NH4]+	adduct linked to 35710_[M+H-2H2O]+	0.039	TRUE	13.8	null	894.755	C57H96O6	TG	NGPHUAVENUDDAO-JZRYOQFWNA-N	CCCCC\C=C/C\C=C/CCCCCCCC(=O)OCC(COC(=O)CCCCCCC\C=C/C\C=C/C\C=C/CC)OC(=O)CCCCCCC\C=C/C\C=C/CCCCC	Chain resolved	TRUE	TRUE	TRUE	TRUE		FALSE	null	null	94.4	94.5	100	11.4	62.3	100	9.52	Brain_2_timsON_pos_1-15_1_5232	894.729:1736 895.73235:0 896.73571:0		1216.12	136.625	127.5	627.625	855.812	493.938	TG+	0	0	0	0.248109	0.334379	0.186222
High mass	132131	14.289	894.757	-1	-1	TG 18:2_18:2_18:3	[M+NH4]+	adduct linked to 31872_[M+H]+; adduct linked to 34022_[M+NH4]+	0.765	TRUE	13.8	null	894.755	C57H96O6	TG	NGPHUAVENUDDAO-JZRYOQFWNA-N	CCCCC\C=C/C\C=C/CCCCCCCC(=O)OCC(COC(=O)CCCCCCC\C=C/C\C=C/C\C=C/CC)OC(=O)CCCCCCC\C=C/C\C=C/CCCCC	Chain resolved	TRUE	TRUE	TRUE	TRUE		FALSE	null	null	100	93.1	99.9	48.8	80.2	100	2858.69	Liver_3_timsON_pos_1-4_1_5221	894.75702:1570956 895.76037:0 896.76373:0		2585.38	187.438	174.25	4921.06	16528.5	3601.5	TG+	0	0	0	1.94536	6.45794	1.35782
High mass	132133	14.187	894.757	-1	-1	TG 18:2_18:2_18:3	[M+NH4]+	adduct linked to 38427_[M+H]+; adduct linked to 34021_[M+Na]+; adduct linked to 36717_[M+H]+	0.098	TRUE	13.8	null	894.755	C57H96O6	TG	NGPHUAVENUDDAO-JZRYOQFWNA-N	CCCCC\C=C/C\C=C/CCCCCCCC(=O)OCC(COC(=O)CCCCCCC\C=C/C\C=C/C\C=C/CC)OC(=O)CCCCCCC\C=C/C\C=C/CCCCC	Chain resolved	TRUE	TRUE	TRUE	TRUE		FALSE	null	null	100	95.3	99.9	44	81.3	100	2865.24	Liver_3_timsON_pos_1-4_1_5221	894.75702:638004 895.76037:0 896.76373:0		2803.88	291.312	232.625	258.438	447.125	331.625	TG+	0	0	0	0.102164	0.174699	0.125028
High mass	131511	14.213	892.741	-1	-1	TG 16:1_18:2_20:5	[M+NH4]+	adduct linked to 19839_[M+ACN+H]+; adduct linked to 33818_[M+Na]+; adduct linked to 35110_[M+H]+	0.804	TRUE	13.7	null	892.739	C57H94O6	TG	WVSDNSFUOYSLDY-YSJMBLHXNA-N	CCCCCC\C=C/CCCCCCCC(=O)OCC(COC(=O)CCC\C=C/C\C=C/C\C=C/C\C=C/C\C=C/CC)OC(=O)CCCCCCC\C=C/C\C=C/CCCCC	Chain resolved	TRUE	TRUE	TRUE	TRUE		FALSE	null	null	100	92.7	99.9	39.4	85	100	707.24	Muscle_3_timsON_pos_1-19_1_5236	892.74103:506362 893.74438:0 894.74774:0		7021.12	189.938	109.562	1644.38	2919	1519.69	TG+	0	0	0	0.650044	1.1405	0.572946
High mass	131509	14.105	892.741	-1	-1	TG 18:2_18:3_18:3	[M+NH4]+	adduct linked to 33817_[M+NH4]+	0.059	TRUE	13.72	null	892.739	C57H94O6	TG	IMPMCCKWZKDAGE-DJOODRDWNA-N	CCCCC\C=C/C\C=C/CCCCCCCC(=O)OCC(COC(=O)CCCCCCC\C=C/C\C=C/C\C=C/CC)OC(=O)CCCCCCC\C=C/C\C=C/C\C=C/CC	Chain resolved	TRUE	TRUE	TRUE	TRUE		FALSE	null	null	100	96.4	99.9	38.1	77.1	100	176.32	Lung_2_timsON_pos_1-6_1_5223	892.74103:62855 893.74438:0 894.74774:0		7039.25	160.375	177.125	750.25	2592.06	188.625	TG+	0	0	0	0.296584	1.01276	0.0711146
High mass	139642	16.575	922.884	-1	-1	TG 15:0_16:0_24:0	[M+NH4]+	adduct linked to 36111_[M+H]+	0.255	TRUE	16.33	null	922.88	C58H112O6	TG	LOOMAZQCFHMXCB-UHFFFAOYNA-N	CCCCCCCCCCCCCCCCCCCCCCCC(=O)OCC(COC(=O)CCCCCCCCCCCCCC)OC(=O)CCCCCCCCCCCCCCC	Chain resolved	TRUE	TRUE	TRUE	TRUE		FALSE	null	null	100	97.9	99.7	41.4	87.1	100	19.45	SI_3_timsON_pos_1-43_1_5260	922.88397:5377 923.88732:0 924.89068:0		1206.44	1006.19	883.812	1415.25	1740.62	1778.62	TG+	0	0	0	0.559467	0.680089	0.670569
High mass	139176	15.733	920.86	-1	-1	TG 16:0_19:0_20:1	[M+NH4]+		0.039	TRUE	15.7	null	920.864	C58H110O6	TG	SXEXTLBKDBMRAT-RFBIWTDZNA-N	CCCCCCCCCCCCCCCCCCC(=O)OC(COC(=O)CCCCCCCCCCCCCCC)COC(=O)CCCCCCCCC\C=C/CCCCCCCC	Chain resolved	TRUE	FALSE	TRUE	TRUE		FALSE	null	null	100	99.9	null	25.6	86.3	100	125.34	SI_1_timsON_pos_1-41_1_5258	920.85999:31164 921.86334:0 922.8667:0		842.188	357.562	256.438	395.938	577.688	310.25	TG+	0	0	0	0.156519	0.225711	0.116969
High mass	139178	16.039	920.865	-1	-1	TG 16:0_19:0_20:1	[M+NH4]+	adduct linked to 35981_[M+H]+	0.216	TRUE	15.7	null	920.864	C58H110O6	TG	SXEXTLBKDBMRAT-RFBIWTDZNA-N	CCCCCCCCCCCCCCCCCCC(=O)OC(COC(=O)CCCCCCCCCCCCCCC)COC(=O)CCCCCCCCC\C=C/CCCCCCCC	Chain resolved	TRUE	FALSE	TRUE	TRUE		FALSE	null	null	100	96.4	null	24.1	88	100	50.96	Kidney_3_timsON_pos_1-13_1_5230	920.86499:18840 921.86834:0 922.8717:0		1133.12	762.75	601.812	1439.81	1311.62	1238.75	TG+	0	0	0	0.569177	0.512472	0.467028
High mass	139174	15.457	920.851	-1	-1	TG 16:0_22:0_17:1	[M+NH4]+		0.059	TRUE	15.74	null	920.864	C58H110O6	TG	JDSXCPKTBVMKOD-RWEWTDSWNA-N	CCCCCCCCCCCCCCCCCCCCCC(=O)OCC(COC(=O)CCCCCCCCCCCCCCC)OC(=O)CCCCCCC\C=C/CCCCCCC	Chain resolved	TRUE	TRUE	TRUE	TRUE		FALSE	null	null	100	96.7	99.7	17.2	89.3	100	231.3	LI_1_timsON_pos_1-44_1_5261	920.85101:41802 921.85436:0 922.85772:0		622.25	348.312	452.688	3290.75	3722.25	3074.19	TG+	0	0	0	1.30088	1.45434	1.15902
High mass	139180	16.134	920.865	-1	-1	TG 18:0_21:0_16:1	[M+NH4]+	ion correlated with 37568; adduct linked to 35982_[M+IsoProp+Na+H]+; adduct linked to 37133_[M+H]+	0.392	TRUE	15.62	null	920.864	C58H110O6	TG	TXOUXOAUENRKJC-FLFQWRMENA-N	CCCCCCCCCCCCCCCCCCCCC(=O)OCC(COC(=O)CCCCCCC\C=C/CCCCCC)OC(=O)CCCCCCCCCCCCCCCCC	Chain resolved	TRUE	FALSE	TRUE	TRUE		FALSE	null	null	100	91.9	null	27.4	83.4	100	109.88	SI_3_timsON_pos_1-43_1_5260	920.86499:42045 921.86834:0 922.8717:0		915.562	850.688	656.812	1498.06	1658.06	1399.69	TG+	0	0	0	0.592204	0.647831	0.527704
High mass	138649	15.614	918.848	-1	-1	TG 17:0_18:1_20:1	[M+NH4]+	adduct linked to 39721_[M+H]+	0.137	TRUE	15.27	null	918.848	C58H108O6	TG	SYUSUQJTEKOQOE-LBJSJSAUNA-N	CCCCCCCCCCCCCCCCC(=O)OCC(COC(=O)CCCCCCCCC\C=C/CCCCCCCC)OC(=O)CCCCCCC\C=C/CCCCCCCC	Chain resolved	TRUE	FALSE	TRUE	TRUE		FALSE	null	null	100	95.8	null	36.9	78.9	100	259.57	Lung_2_timsON_pos_1-6_1_5223	918.84802:77753 919.85137:0 920.85473:0		634.125	273.438	287.062	1247.94	1004.88	808.5	TG+	0	0	0	0.493327	0.39262	0.304817
High mass	138651	15.7	918.848	-1	-1	TG 17:0_18:1_20:1	[M+NH4]+	adduct linked to 39768_[M+2Na-H]+; adduct linked to 35852_[M+2K-H]+; adduct linked to 36990_[M+2Na-H]+	0.451	TRUE	15.27	null	918.848	C58H108O6	TG	SYUSUQJTEKOQOE-LBJSJSAUNA-N	CCCCCCCCCCCCCCCCC(=O)OCC(COC(=O)CCCCCCCCC\C=C/CCCCCCCC)OC(=O)CCCCCCC\C=C/CCCCCCCC	Chain resolved	TRUE	FALSE	TRUE	TRUE		FALSE	null	null	100	93.7	null	32.4	82.4	100	509.86	SI_3_timsON_pos_1-43_1_5260	918.84802:170042 919.85137:0 920.85473:0		640.938	483.125	484.375	1232.62	1478.62	1105	TG+	0	0	0	0.487273	0.577722	0.416602
High mass	138645	15.112	918.834	-1	-1	TG 19:0_18:1_18:1	[M+NH4]+		0.098	TRUE	15.29	null	918.848	C58H108O6	TG	MQDWFDVGTREOKJ-MIFGFRIJNA-N	CCCCCCCCCCCCCCCCCCC(=O)OCC(COC(=O)CCCCCCC\C=C/CCCCCCCC)OC(=O)CCCCCCC\C=C/CCCCCCCC	Chain resolved	TRUE	TRUE	TRUE	TRUE		FALSE	null	null	94.4	98.4	99.6	18.5	76.9	100	260.71	AG_2_timsON_pos_1-30_1_5247	918.83398:53200 919.83733:0 920.84069:0		714.938	424.812	457.25	9659.44	15369.9	8884.06	TG+	0	0	0	3.81851	6.00527	3.34943
High mass	138170	14.828	916.815	-1	-1	TG 16:1_18:1_21:1	[M+NH4]+	adduct linked to 39429_[M+Na]+	0.157	TRUE	14.83	null	916.833	C58H106O6	TG	ZCZPRCOLZXJBSV-ZMQREXAONA-N	CCCCCCCCC\C=C/CCCCCCCCCC(=O)OCC(COC(=O)CCCCCCC\C=C/CCCCCC)OC(=O)CCCCCCC\C=C/CCCCCCCC	Chain resolved	TRUE	TRUE	TRUE	TRUE		FALSE	null	null	100	100	99.8	51	88.2	100	486.42	SI_3_timsON_pos_1-43_1_5260	916.815:78161 917.81835:0 918.82171:0		491.688	370.5	367.75	16941.1	30054.6	13090.8	TG+	0	0	0	6.69706	11.7428	4.93542
High mass	138176	15.348	916.834	-1	-1	TG 18:1_18:1_19:1	[M+NH4]+	adduct linked to 35716_[M+H]+; similar chromatogram in higher mz_23454	0.745	TRUE	14.89	null	916.833	C58H106O6	TG	ASJJOPLGTKDUEX-UWDAMKIQNA-N	CCCCCCCCC\C=C/CCCCCCCC(=O)OCC(COC(=O)CCCCCCC\C=C/CCCCCCCC)OC(=O)CCCCCCC\C=C/CCCCCCCC	Chain resolved	TRUE	TRUE	TRUE	TRUE		FALSE	null	null	100	94.9	99.4	43.7	84.7	100	942.2	SI_3_timsON_pos_1-43_1_5260	916.83398:375624 917.83733:0 918.84069:0		556.5	302.25	317.312	1974.12	3086.44	1714.94	TG+	0	0	0	0.780398	1.20592	0.646558
High mass	137766	15.053	914.817	-1	-1	TG 18:1_19:1_18:2	[M+NH4]+		0.51	TRUE	14.6	null	914.817	C58H104O6	TG	DKILRNXFVWECGW-JNKAIAEUNA-N	CCCCCCCCC\C=C/CCCCCCCC(=O)OCC(COC(=O)CCCCCCC\C=C/CCCCCCCC)OC(=O)CCCCCCC\C=C/C\C=C/CCCCC	Chain resolved	TRUE	TRUE	TRUE	TRUE		FALSE	null	null	100	93.9	99.8	52.9	93.6	100	748.23	LI_3_timsON_pos_1-46_1_5263	914.81702:224940 915.82037:0 916.82373:0		358.375	369.188	230.5	1724.94	3950.19	1509.06	TG+	0	0	0	0.681891	1.5434	0.56894
High mass	137768	14.975	914.822	-1	-1	TG 18:1_19:1_18:2	[M+NH4]+		0.157	TRUE	14.6	null	914.817	C58H104O6	TG	DKILRNXFVWECGW-JNKAIAEUNA-N	CCCCCCCCC\C=C/CCCCCCCC(=O)OCC(COC(=O)CCCCCCC\C=C/CCCCCCCC)OC(=O)CCCCCCC\C=C/C\C=C/CCCCC	Chain resolved	TRUE	TRUE	TRUE	TRUE		FALSE	null	null	100	95.6	99.8	44.7	95.2	100	682.2	Muscle_1_timsON_pos_1-17_1_5234	914.82202:147238 915.82537:0 916.82873:0		345.312	241.125	262.688	1693.56	1128.12	549.5	TG+	0	0	0	0.669488	0.440776	0.20717
High mass	137762	14.58	914.803	-1	-1	TG 19:0_18:2_18:2	[M+NH4]+		0.078	TRUE	14.58	null	914.817	C58H104O6	TG	IYZMWOIQHCERKV-FTHRAJORNA-N	CCCCCCCCCCCCCCCCCCC(=O)OCC(COC(=O)CCCCCCC\C=C/C\C=C/CCCCC)OC(=O)CCCCCCC\C=C/C\C=C/CCCCC	Chain resolved	TRUE	TRUE	TRUE	TRUE		FALSE	null	null	98.7	100	99.8	23.4	67.4	100	371.57	Liver_3_timsON_pos_1-4_1_5221	914.80298:63787 915.80633:0 916.80969:0		443.062	194.125	260.438	10709	22255.6	8884.5	TG+	0	0	0	4.23341	8.69562	3.34959
High mass	137307	14.945	912.798	-1	-1	TG 18:0_19:2_18:3	[M+NH4]+		0.255	TRUE	14.57	null	912.801	C58H102O6	TG	PWFXFUOJSUUGNC-QOHIQKQCNA-N	CCCCCCCCCCCCCCCCCC(=O)OCC(COC(=O)CCCCCCC\C=C/C\C=C/CCCCCC)OC(=O)CCCCCCC\C=C/C\C=C/C\C=C/CC	Chain resolved	TRUE	TRUE	TRUE	TRUE		FALSE	null	null	100	93.8	98.7	39.2	84.6	100	116.47	Lung_3_timsON_pos_1-7_1_5224	912.79797:24730 913.80132:0 914.80468:0		358.75	251.125	146	1026	1797.44	441.062	TG+	0	0	0	0.405592	0.702287	0.166287
High mass	137304	14.692	912.798	-1	-1	TG 18:1_19:1_18:3	[M+NH4]+		0.039	TRUE	14.6	null	912.801	C58H102O6	TG	STFCAJAHWDESOX-XMBGFCSCNA-N	CCCCCCCCC\C=C/CCCCCCCC(=O)OCC(COC(=O)CCCCCCC\C=C/CCCCCCCC)OC(=O)CCCCCCC\C=C/C\C=C/C\C=C/CC	Chain resolved	TRUE	FALSE	TRUE	TRUE		FALSE	null	null	100	99.7	null	19	66.2	100	102.37	Liver_3_timsON_pos_1-4_1_5221	912.79797:34070 913.80132:0 914.80468:0		203.75	193.75	234.625	998.625	1743.75	925.375	TG+	0	0	0	0.39477	0.68131	0.348881
High mass	137314	14.791	912.808	-1	-1	TG 18:1_19:1_18:3	[M+NH4]+		0.412	TRUE	14.6	null	912.801	C58H102O6	TG	STFCAJAHWDESOX-XMBGFCSCNA-N	CCCCCCCCC\C=C/CCCCCCCC(=O)OCC(COC(=O)CCCCCCC\C=C/CCCCCCCC)OC(=O)CCCCCCC\C=C/C\C=C/C\C=C/CC	Chain resolved	TRUE	FALSE	TRUE	TRUE		FALSE	null	null	100	98.4	null	26.4	80.9	100	296.19	LI_3_timsON_pos_1-46_1_5263	912.80798:72064 913.81133:0 914.81469:0		327	318.125	167.688	993.25	2486.31	645.5	TG+	0	0	0	0.392645	0.971441	0.243364
High mass	136910	14.698	910.786	-1	-1	TG 17:1_18:1_20:4	[M+NH4]+		0.451	TRUE	14.41	null	910.786	C58H100O6	TG	VESIATIIORKRNI-KEPULHKTNA-N	CCCCCCCC\C=C/CCCCCCCC(=O)OC(COC(=O)CCCCCCC\C=C/CCCCCCC)COC(=O)CCCCCC\C=C/C\C=C/C\C=C/C\C=C/CC	Chain resolved	TRUE	FALSE	TRUE	TRUE		FALSE	null	null	100	96.9	null	12.1	86.7	100	234.08	Liver_3_timsON_pos_1-4_1_5221	910.78601:79440 911.78936:0 912.79272:0		384.812	163.938	119.5	1182.94	2072.19	582.438	TG+	0	0	0	0.467631	0.809636	0.219588
High mass	136462	14.495	908.766	-1	-1	TG 15:0_18:1_22:6	[M+NH4]+		0.588	TRUE	14.06	null	908.77	C58H98O6	TG	NJBABWLQKGRDHS-YUWNDNLJNA-N	CCCCCCCCCCCCCCC(=O)OCC(COC(=O)CC\C=C/C\C=C/C\C=C/C\C=C/C\C=C/C\C=C/CC)OC(=O)CCCCCCC\C=C/CCCCCCCC	Chain resolved	TRUE	TRUE	TRUE	TRUE		FALSE	null	null	100	93.7	99.7	34.1	72.7	100	151.09	SI_3_timsON_pos_1-43_1_5260	908.76599:62225 909.76934:0 910.7727:0		607.875	197.625	145.625	699.25	1813.06	530	TG+	0	0	0	0.276423	0.708392	0.199818
High mass	136465	14.581	908.771	-1	-1	TG 15:0_18:1_22:6	[M+NH4]+		0.098	TRUE	14.06	null	908.77	C58H98O6	TG	NJBABWLQKGRDHS-YUWNDNLJNA-N	CCCCCCCCCCCCCCC(=O)OCC(COC(=O)CC\C=C/C\C=C/C\C=C/C\C=C/C\C=C/C\C=C/CC)OC(=O)CCCCCCC\C=C/CCCCCCCC	Chain resolved	TRUE	TRUE	TRUE	TRUE		FALSE	null	null	100	92	99.3	24.4	79.4	100	78.07	Heart_1_timsON_pos_1-8_1_5225	908.771:19857 909.77435:0 910.77771:0		756.938	108.688	148.5	531.75	953.75	435.25	TG+	0	0	0	0.210208	0.372645	0.164096
High mass	136467	14.408	908.771	-1	-1	TG 15:0_18:1_22:6	[M+NH4]+	adduct linked to 38946_[M+H]+	0.157	TRUE	14.06	null	908.77	C58H98O6	TG	NJBABWLQKGRDHS-YUWNDNLJNA-N	CCCCCCCCCCCCCCC(=O)OCC(COC(=O)CC\C=C/C\C=C/C\C=C/C\C=C/C\C=C/C\C=C/CC)OC(=O)CCCCCCC\C=C/CCCCCCCC	Chain resolved	TRUE	TRUE	TRUE	TRUE		FALSE	null	null	100	96.5	99.7	29.1	71.6	100	333.85	Liver_3_timsON_pos_1-4_1_5221	908.771:122297 909.77435:0 910.77771:0		841.188	275.875	175.25	778	349.625	191.5	TG+	0	0	0	0.307554	0.136604	0.0721985
High mass	135923	14.337	906.758	-1	-1	TG 15:0_18:2_22:6	[M+NH4]+		0.471	TRUE	13.72	null	906.755	C58H96O6	TG	CCWZMJPDSMVFGX-NTXMOKIDNA-N	CCCCCCCCCCCCCCC(=O)OCC(COC(=O)CC\C=C/C\C=C/C\C=C/C\C=C/C\C=C/C\C=C/CC)OC(=O)CCCCCCC\C=C/C\C=C/CCCCC	Chain resolved	TRUE	TRUE	TRUE	TRUE		FALSE	null	null	100	87.4	99.5	41.7	82.1	100	145.82	Liver_3_timsON_pos_1-4_1_5221	906.758:80882 907.76135:0 908.76471:0		647.062	141.062	108.312	304.625	578.625	231.5	TG+	0	0	0	0.120422	0.226078	0.0872791
High mass	142880	16.793	936.892	-1	-1	TG 15:0_17:0_24:0	[M+NH4]+	adduct linked to 37144_[M+H]+	0.078	TRUE	16.62	null	936.895	C59H114O6	TG	SXUWUGSFDQLWAN-UHFFFAOYNA-N	CCCCCCCCCCCCCCCCCCCCCCCC(=O)OCC(COC(=O)CCCCCCCCCCCCCC)OC(=O)CCCCCCCCCCCCCCCC	Chain resolved	TRUE	FALSE	TRUE	TRUE		FALSE	null	null	100	98.6	null	21	70.5	100	18.76	Lung_2_timsON_pos_1-6_1_5223	936.89203:3898 937.89538:0 938.89874:0		2253.75	1416.69	1212.5	2008.81	2384.06	2443.25	TG+	0	0	0	0.794111	0.93149	0.921143
High mass	142886	16.889	936.897	-1	-1	TG 16:0_16:0_24:0	[M+NH4]+		0.431	TRUE	16.62	null	936.895	C59H114O6	TG	MGQHTRNJHGXXET-UHFFFAOYNA-N	CCCCCCCCCCCCCCCCCCCCCCCC(=O)OCC(COC(=O)CCCCCCCCCCCCCCC)OC(=O)CCCCCCCCCCCCCCC	Chain resolved	TRUE	TRUE	TRUE	TRUE		FALSE	null	null	100	98.1	99.2	35.5	83.6	100	32.18	SI_3_timsON_pos_1-43_1_5260	936.89697:10770 937.90032:0 938.90368:0		1281.75	1368.06	1143.12	2836.25	2385.31	2236.06	TG+	0	0	0	1.12121	0.931979	0.843031
High mass	142503	16.277	934.882	-1	-1	TG 16:0_18:0_22:1	[M+NH4]+	adduct linked to 37000_[M+H]+	0.157	TRUE	16.08	null	934.88	C59H112O6	TG	KJQOITVLKVGNFB-RFBIWTDZNA-N	CCCCCCCCCCCCCCCCCC(=O)OC(COC(=O)CCCCCCCCCCCCCCC)COC(=O)CCCCCCCCCCC\C=C/CCCCCCCC	Chain resolved	TRUE	TRUE	TRUE	TRUE		FALSE	null	null	100	99.2	99.6	36	85.6	100	186.67	Kidney_3_timsON_pos_1-13_1_5230	934.88202:50402 935.88537:0 936.88873:0		1579.88	1026.5	731.188	2578.62	589.75	1840.31	TG+	0	0	0	1.01937	0.230424	0.693827
High mass	142501	16.427	934.882	-1	-1	TG 16:0_22:0_18:1	[M+NH4]+		0.078	TRUE	16.01	null	934.88	C59H112O6	TG	IFLOLSWWIHPMFV-ZXPTYKNPNA-N	CCCCCCCCCCCCCCCCCCCCCC(=O)OCC(COC(=O)CCCCCCCCCCCCCCC)OC(=O)CCCCCCC\C=C/CCCCCCCC	Chain resolved	TRUE	TRUE	TRUE	TRUE		FALSE	null	null	100	94.6	99.6	35.4	89.2	100	45.14	Testis_3_timsON_pos_1-40_1_5257	934.88202:13096 935.88537:0 936.88873:0		1083.31	962.75	854.062	2277.25	2656.19	2415.25	TG+	0	0	0	0.900227	1.03781	0.910587
High mass	142505	16.362	934.882	-1	-1	TG 16:0_22:0_18:1	[M+NH4]+	adduct linked to 37001_[M+H]+	0.569	TRUE	16.01	null	934.88	C59H112O6	TG	IFLOLSWWIHPMFV-ZXPTYKNPNA-N	CCCCCCCCCCCCCCCCCCCCCC(=O)OCC(COC(=O)CCCCCCCCCCCCCCC)OC(=O)CCCCCCC\C=C/CCCCCCCC	Chain resolved	TRUE	TRUE	TRUE	TRUE		FALSE	null	null	100	97.3	99.7	42.1	92.1	100	210.49	SI_3_timsON_pos_1-43_1_5260	934.88202:103723 935.88537:0 936.88873:0		1603.5	1037.75	932.25	2578.62	2405.38	2624.19	TG+	0	0	0	1.01937	0.939817	0.98936
High mass	142499	15.971	934.868	-1	-1	TG 18:0_20:0_18:1	[M+NH4]+		0.02	TRUE	15.86	null	934.88	C59H112O6	TG	OCYFAHIHWCVZKS-QVTSOHHYNA-N	CCCCCCCCCCCCCCCCCCCC(=O)OCC(COC(=O)CCCCCCCCCCCCCCCCC)OC(=O)CCCCCCC\C=C/CCCCCCCC	Chain resolved	TRUE	TRUE	TRUE	TRUE		FALSE	null	null	100	99.6	100	14.4	90.5	100	4.88	Feces_2_timsON_pos_1-48_1_5265	934.86798:1461 935.87133:0 936.87469:0		858.062	288.688	315.375	1094.94	1443.5	805.938	TG+	0	0	0	0.432844	0.563998	0.303851
High mass	138151	14.217	916.743	-1	-1	TG 14:0_20:4_22:6	[M+NH4]+	adduct linked to 30782_[M+H]+	0.02	TRUE	13.73	null	916.739	C59H94O6	TG	ALAWXLXGARMYDF-HSPTWKJCNA-N	CCCCCCCCCCCCCC(=O)OCC(COC(=O)CC\C=C/C\C=C/C\C=C/C\C=C/C\C=C/C\C=C/CC)OC(=O)CCCCCC\C=C/C\C=C/C\C=C/C\C=C/CC	Chain resolved	TRUE	TRUE	TRUE	TRUE		FALSE	null	null	100	92.7	99	27.9	82.3	100	74.34	Testis_1_timsON_pos_1-38_1_5255	916.74298:8963 917.74633:0 918.74969:0		258.438	44	93.625	259.375	437.625	303.25	TG+	0	0	0	0.102534	0.170987	0.11433
High mass	138149	14.088	916.738	-1	-1	TG 18:2_18:3_20:5	[M+NH4]+	similar chromatogram in higher mz_31045; adduct linked to 38236_[M+H]+; adduct linked to 35702_[M+H]+; adduct linked to 36832_[M+ACN+Na]+; adduct linked to 35703_[M+H]+	0.51	TRUE	13.67	null	916.739	C59H94O6	TG	FTNSTQXEJOMCOI-SAIBTFSDNA-N	CCCCC\C=C/C\C=C/CCCCCCCC(=O)OCC(COC(=O)CCC\C=C/C\C=C/C\C=C/C\C=C/C\C=C/CC)OC(=O)CCCCCCC\C=C/C\C=C/C\C=C/CC	Chain resolved	TRUE	TRUE	TRUE	TRUE		FALSE	null	null	100	96.2	99.7	40.4	82.6	100	374.93	Liver_3_timsON_pos_1-4_1_5221	916.73798:172208 917.74133:0 918.74469:0		200.75	124.812	98.375	422.875	888.938	142.312	TG+	0	0	0	0.167168	0.347322	0.053654
High mass	137747	13.898	914.722	-1	-1	TG 18:2_18:4_20:5	[M+NH4]+		0.059	TRUE	13.57	null	914.723	C59H92O6	TG	UYNHYFJAGQHPQV-BARFZORMNA-N	CCCCC\C=C/C\C=C/CCCCCCCC(=O)OCC(COC(=O)CCC\C=C/C\C=C/C\C=C/C\C=C/C\C=C/CC)OC(=O)CCCC\C=C/C\C=C/C\C=C/C\C=C/CC	Chain resolved	TRUE	FALSE	TRUE	TRUE		FALSE	null	null	100	96.5	null	11.5	75.1	100	107.44	Liver_3_timsON_pos_1-4_1_5221	914.72198:21452 915.72533:0 916.72869:0		169.688	97.1875	94	305.125	323.438	302.438	TG+	0	0	0	0.12062	0.126372	0.114024
High mass	142011	15.842	932.865	-1	-1	TG 18:0_18:1_20:1	[M+NH4]+	adduct linked to 36853_[M+H]+	0.196	TRUE	15.52	null	932.864	C59H110O6	TG	OWMDNFFJJVRJMG-LPUXYYICNA-N	CCCCCCCCCCCCCCCCCC(=O)OCC(COC(=O)CCCCCCCCC\C=C/CCCCCCCC)OC(=O)CCCCCCC\C=C/CCCCCCCC	Chain resolved	TRUE	TRUE	TRUE	TRUE		FALSE	null	null	100	97.3	99.7	48.9	92	100	1563.44	Kidney_3_timsON_pos_1-13_1_5230	932.86499:440581 933.86834:0 934.8717:0		957.188	498	538.375	3543.69	5147.12	317.062	TG+	0	0	0	1.40087	2.01106	0.119537
High mass	142013	15.924	932.865	-1	-1	TG 18:0_18:1_20:1	[M+NH4]+	adduct linked to 37948_[M+H]+; similar chromatogram in higher mz_25532	0.686	TRUE	15.52	null	932.864	C59H110O6	TG	OWMDNFFJJVRJMG-LPUXYYICNA-N	CCCCCCCCCCCCCCCCCC(=O)OCC(COC(=O)CCCCCCCCC\C=C/CCCCCCCC)OC(=O)CCCCCCC\C=C/CCCCCCCC	Chain resolved	TRUE	TRUE	TRUE	TRUE		FALSE	null	null	100	96.2	99.7	46.1	91.5	100	1815.3	SI_3_timsON_pos_1-43_1_5260	932.86499:949779 933.86834:0 934.8717:0		928.375	702.25	644.312	3543.69	5147.12	3589.12	TG+	0	0	0	1.40087	2.01106	1.35316
High mass	141490	15.54	930.85	-1	-1	TG 18:1_18:1_20:1	[M+NH4]+	ion correlated with 34551	0.804	TRUE	15.27	null	930.848	C59H108O6	TG	QXMHHXQBBKDSSL-DCKNSECYNA-N	CCCCCCCC\C=C/CCCCCCCCCC(=O)OCC(COC(=O)CCCCCCC\C=C/CCCCCCCC)OC(=O)CCCCCCC\C=C/CCCCCCCC	Chain resolved	TRUE	TRUE	TRUE	TRUE		FALSE	null	null	100	97.6	99.6	56.8	85.1	100	5761.25	SI_3_timsON_pos_1-43_1_5260	930.84998:2220462 931.85333:0 932.85669:0		750	600	463.688	9212.31	16429.4	8420.69	TG+	0	0	0	3.64175	6.41924	3.17473
High mass	140953	15.505	928.837	-1	-1	TG 16:0_18:0_22:4	[M+NH4]+	adduct linked to 36566_[M+H]+	0.275	TRUE	14.86	null	928.833	C59H106O6	TG	SIGIQYLLSHCJJQ-FFQQWSNVNA-N	CCCCCCCCCCCCCCCCCC(=O)OC(COC(=O)CCCCCCCCCCCCCCC)COC(=O)CCCCCCCC\C=C/C\C=C/C\C=C/C\C=C/CC	Chain resolved	TRUE	FALSE	TRUE	TRUE		FALSE	null	null	100	86.2	null	19.7	76.5	100	120.47	Testis_2_timsON_pos_1-39_1_5256	928.83698:41401 929.84033:0 930.84369:0		357.25	222.062	161.062	1399.75	1523.19	1144.38	TG+	0	0	0	0.55334	0.595133	0.431447
High mass	140951	15.228	928.837	-1	-1	TG 18:1_20:1_18:2	[M+NH4]+	adduct linked to 38951_[M+H]+	0.902	TRUE	14.74	null	928.833	C59H106O6	TG	YONCDTJKIZDSKQ-JALPFGDRNA-N	CCCCCCCC\C=C/CCCCCCCCCC(=O)OCC(COC(=O)CCCCCCC\C=C/CCCCCCCC)OC(=O)CCCCCCC\C=C/C\C=C/CCCCC	Chain resolved	TRUE	TRUE	TRUE	TRUE		FALSE	null	null	100	93.8	99.7	61	93.4	100	6770.14	SI_3_timsON_pos_1-43_1_5260	928.83698:2484370 929.84033:0 930.84369:0		705	534.25	436.25	16793.6	36980.1	14331.9	TG+	0	0	0	6.63875	14.4487	5.40334
High mass	140453	15.269	926.817	-1	-1	TG 16:0_18:0_22:5	[M+NH4]+	adduct linked to 38951_[M+H]+	0.078	TRUE	14.57	null	926.817	C59H104O6	TG	USENEJCYIPHYQR-AXAVFNNTNA-N	CCCCCCCCCCCCCCCCCC(=O)OC(COC(=O)CCCCCCCCCCCCCCC)COC(=O)CCCCC\C=C/C\C=C/C\C=C/C\C=C/C\C=C/CC	Chain resolved	TRUE	FALSE	TRUE	TRUE		FALSE	null	null	100	85.4	null	30.9	78.3	100	1078.79	Testis_2_timsON_pos_1-39_1_5256	926.81702:160488 927.82037:0 928.82373:0		254.812	250.312	181.188	515.562	212.938	4409.56	TG+	0	0	0	0.203809	0.083198	1.66247
High mass	140449	15.139	926.817	-1	-1	TG 18:0_18:2_20:3	[M+NH4]+		0.392	TRUE	14.56	null	926.817	C59H104O6	TG	VGJOCITXEKJUQM-BEZQGFNCNA-N	CCCCCCCCCCCCCCCCCC(=O)OCC(COC(=O)CCCCCCCCC\C=C/C\C=C/C\C=C/CC)OC(=O)CCCCCCC\C=C/C\C=C/CCCCC	Chain resolved	TRUE	FALSE	TRUE	TRUE		FALSE	null	null	100	89.5	null	13.8	95	100	517.35	Testis_1_timsON_pos_1-38_1_5255	926.81702:248731 927.82037:0 928.82373:0		473.875	203.438	422.188	4905.06	5288.38	4345.06	TG+	0	0	0	1.93904	2.06625	1.63816
High mass	140451	14.965	926.817	-1	-1	TG 20:1_18:2_18:2	[M+NH4]+	adduct linked to 36411_[M+H]+; similar chromatogram in higher mz_30724	0.824	TRUE	14.58	null	926.817	C59H104O6	TG	UHEJWASONFIROS-GQMGVLPINA-N	CCCCCCCC\C=C/CCCCCCCCCC(=O)OCC(COC(=O)CCCCCCC\C=C/C\C=C/CCCCC)OC(=O)CCCCCCC\C=C/C\C=C/CCCCC	Chain resolved	TRUE	FALSE	TRUE	TRUE		FALSE	null	null	100	97.2	null	43.5	80.4	100	4912.62	LI_3_timsON_pos_1-46_1_5263	926.81702:1664267 927.82037:0 928.82373:0		438.75	340.938	180	11338.4	24840.6	8478.19	TG+	0	0	0	4.48224	9.70559	3.19641
High mass	140015	14.657	924.799	-1	-1	TG 16:0_18:1_22:5	[M+NH4]+		0.059	TRUE	14.49	null	924.801	C59H102O6	TG	PIUUVQYTIKPYIJ-OKBSSIGONA-N	CCCCCCCCCCCCCCCC(=O)OCC(COC(=O)CCCCC\C=C/C\C=C/C\C=C/C\C=C/C\C=C/CC)OC(=O)CCCCCCC\C=C/CCCCCCCC	Chain resolved	TRUE	TRUE	TRUE	TRUE		FALSE	null	null	100	99.2	99.8	28.5	80.8	100	5962.63	Liver_3_timsON_pos_1-4_1_5221	924.79901:1094780 925.80236:0 926.80572:0		298.562	210.438	199.312	2155.06	4107.69	2239.25	TG+	0	0	0	0.851925	1.60494	0.844232
High mass	140017	14.747	924.799	-1	-1	TG 18:0_18:2_20:4	[M+NH4]+		0.039	TRUE	14.53	null	924.801	C59H102O6	TG	SYAYZEWLIDDDPK-USGNKSINNA-N	CCCCCCCCCCCCCCCCCC(=O)OCC(COC(=O)CCCCCC\C=C/C\C=C/C\C=C/C\C=C/CC)OC(=O)CCCCCCC\C=C/C\C=C/CCCCC	Chain resolved	TRUE	FALSE	TRUE	TRUE		FALSE	null	null	100	98	null	24.9	65.4	100	2359.66	Liver_1_timsON_pos_1-2_1_5219	924.79901:589172 925.80236:0 926.80572:0		283.688	220.625	128.375	7697.69	17247.1	7438.81	TG+	0	0	0	3.043	6.73872	2.80455
High mass	140026	14.846	924.803	-1	-1	TG 18:0_18:2_20:4	[M+NH4]+	adduct linked to 33113_[M+H]+; adduct linked to 36254_[M+IsoProp+Na+H]+	0.373	TRUE	14.53	null	924.801	C59H102O6	TG	SYAYZEWLIDDDPK-USGNKSINNA-N	CCCCCCCCCCCCCCCCCC(=O)OCC(COC(=O)CCCCCC\C=C/C\C=C/C\C=C/C\C=C/CC)OC(=O)CCCCCCC\C=C/C\C=C/CCCCC	Chain resolved	TRUE	FALSE	TRUE	TRUE		FALSE	null	null	100	97.6	null	26.9	78.6	100	900.69	Lung_3_timsON_pos_1-7_1_5224	924.80298:401498 925.80633:0 926.80969:0		303.688	144.375	194.188	8375.94	11273	7929.69	TG+	0	0	0	3.31112	4.40454	2.98962
High mass	140028	15.017	924.803	-1	-1	TG 18:0_20:2_18:4	[M+NH4]+	adduct linked to 36256_[M+H]+; adduct linked to 37410_[M+H]+; adduct linked to 36998_[M+H]+	0.49	TRUE	14.55	null	924.801	C59H102O6	TG	NXJJDBZGHIYKEZ-GSIZBLBANA-N	CCCCCCCCCCCCCCCCCC(=O)OCC(COC(=O)CCCCCCCCC\C=C/C\C=C/CCCCC)OC(=O)CCCC\C=C/C\C=C/C\C=C/C\C=C/CC	Chain resolved	TRUE	FALSE	TRUE	TRUE		FALSE	null	null	100	92.1	null	19.9	88	100	1070.03	Testis_1_timsON_pos_1-38_1_5255	924.80298:528819 925.80633:0 926.80969:0		204.062	132.562	106.438	8053.25	9193.12	7761.25	TG+	0	0	0	3.18356	3.5919	2.92611
High mass	139612	13.575	922.768	-1	-1	TG 16:0_18:1_22:6	[M+NH4]+	adduct linked to 34028_[M+NH4]+	0.098	TRUE	14.03	null	922.786	C59H100O6	TG	YGOKCUTVSFRDFI-HTDOMISSNA-N	CCCCCCCCCCCCCCCC(=O)OCC(COC(=O)CC\C=C/C\C=C/C\C=C/C\C=C/C\C=C/C\C=C/CC)OC(=O)CCCCCCC\C=C/CCCCCCCC	Chain resolved	TRUE	TRUE	TRUE	TRUE		FALSE	null	null	100	92.6	99.9	9.3	57.1	100	20.38	Muscle_2_timsON_pos_1-18_1_5235	922.76801:6246 923.77136:0 924.77472:0		848.938	152.688	154.938	477.125	1341.06	559.5	TG+	0	0	0	0.188614	0.523974	0.21094
High mass	139623	14.733	922.787	-1	-1	TG 16:0_18:1_22:6	[M+NH4]+		0.765	TRUE	14.03	null	922.786	C59H100O6	TG	YGOKCUTVSFRDFI-HTDOMISSNA-N	CCCCCCCCCCCCCCCC(=O)OCC(COC(=O)CC\C=C/C\C=C/C\C=C/C\C=C/C\C=C/C\C=C/CC)OC(=O)CCCCCCC\C=C/CCCCCCCC	Chain resolved	TRUE	TRUE	TRUE	TRUE		FALSE	null	null	100	86.2	99.3	57.5	84.2	100	3232.41	Testis_3_timsON_pos_1-40_1_5257	922.78699:824254 923.79034:0 924.7937:0		410.5	105.875	67.3125	19763.6	26072.6	16703.4	TG+	0	0	0	7.8128	10.187	6.29746
High mass	139619	14.516	922.787	-1	-1	TG 16:1_18:1_22:5	[M+NH4]+	adduct linked to 36719_[M+K]+	0.137	TRUE	14.13	null	922.786	C59H100O6	TG	VPKMKALIOUCHIT-JVPIYOOGNA-N	CCCCCCCC\C=C/CCCCCCCC(=O)OC(COC(=O)CCCCCCC\C=C/CCCCCC)COC(=O)CCCCC\C=C/C\C=C/C\C=C/C\C=C/C\C=C/CC	Chain resolved	TRUE	FALSE	TRUE	TRUE		FALSE	null	null	100	95.6	null	19.7	68.2	100	1801.23	Liver_3_timsON_pos_1-4_1_5221	922.78699:1232731 923.79034:0 924.7937:0		491.562	175.062	176.312	4614.31	11270.1	1038.19	TG+	0	0	0	1.8241	4.40342	0.391413
High mass	139621	14.615	922.787	-1	-1	TG 16:1_18:1_22:5	[M+NH4]+	adduct linked to 36101_[M+H]+; adduct linked to 36102_[M+H]+	0.725	TRUE	14.13	null	922.786	C59H100O6	TG	VPKMKALIOUCHIT-JVPIYOOGNA-N	CCCCCCCC\C=C/CCCCCCCC(=O)OC(COC(=O)CCCCCCC\C=C/CCCCCC)COC(=O)CCCCC\C=C/C\C=C/C\C=C/C\C=C/C\C=C/CC	Chain resolved	TRUE	FALSE	TRUE	TRUE		FALSE	null	null	100	93	null	24.5	73.7	100	2541.49	Liver_3_timsON_pos_1-4_1_5221	922.78699:3607808 923.79034:0 924.7937:0		413.125	212.125	92.4375	7218.88	16445.6	6724.25	TG+	0	0	0	2.85372	6.42554	2.53515
High mass	139145	14.509	920.774	-1	-1	TG 16:0_18:2_22:6	[M+NH4]+		0.745	TRUE	13.81	null	920.77	C59H98O6	TG	RDZINTYLBOTMAU-BUNKRMPENA-N	CCCCCCCCCCCCCCCC(=O)OCC(COC(=O)CC\C=C/C\C=C/C\C=C/C\C=C/C\C=C/C\C=C/CC)OC(=O)CCCCCCC\C=C/C\C=C/CCCCC	Chain resolved	TRUE	TRUE	TRUE	TRUE		FALSE	null	null	100	86.6	99.3	49.6	82.6	100	3393.04	Plasma_1_timsON_pos_1-32_1_5249	920.77399:1258607 921.77734:0 922.7807:0		605.25	120.062	77.0625	14551.7	24991.4	13039.3	TG+	0	0	0	5.75248	9.76452	4.91602
High mass	139143	14.411	920.769	-1	-1	TG 16:1_18:1_22:6	[M+NH4]+	adduct linked to 35972_[M+H]+	0.196	TRUE	13.89	null	920.77	C59H98O6	TG	WNPSDDIXKTYRFE-WFXUHYPONA-N	CCCCCCCC\C=C/CCCCCCCC(=O)OC(COC(=O)CCCCCCC\C=C/CCCCCC)COC(=O)CC\C=C/C\C=C/C\C=C/C\C=C/C\C=C/C\C=C/CC	Chain resolved	TRUE	TRUE	TRUE	TRUE		FALSE	null	null	100	91.4	99.9	45.1	78.4	100	10304.6	Liver_3_timsON_pos_1-4_1_5221	920.76898:4980698 921.77233:0 922.77569:0		466.438	142.188	131.812	14663.8	9748.12	3152.31	TG+	0	0	0	5.79678	3.80874	1.18847
High mass	138628	14.27	918.757	-1	-1	TG 16:1_18:2_22:6	[M+NH4]+	adduct linked to 35840_[M+Na]+	0.765	TRUE	13.73	null	918.755	C59H96O6	TG	NPWRXJYSKONMPV-IJGJWFDLNA-N	CCCCCC\C=C/CCCCCCCC(=O)OCC(COC(=O)CC\C=C/C\C=C/C\C=C/C\C=C/C\C=C/C\C=C/CC)OC(=O)CCCCCCC\C=C/C\C=C/CCCCC	Chain resolved	TRUE	TRUE	TRUE	TRUE		FALSE	null	null	100	91.2	99.8	53.4	81.9	100	1141.84	Testis_3_timsON_pos_1-40_1_5257	918.75702:611277 919.76037:0 920.76373:0		271.625	100.625	73.875	2834.38	7078.25	2267.81	TG+	0	0	0	1.12047	2.76558	0.855001
High mass	145990	17.051	950.918	-1	-1	TG 15:0_16:0_26:0	[M+NH4]+		0.039	TRUE	16.97	null	950.911	C60H116O6	TG	ZGOKASLPVORLLP-UHFFFAOYNA-N	CCCCCCCCCCCCCCCCCCCCCCCCCC(=O)OCC(COC(=O)CCCCCCCCCCCCCC)OC(=O)CCCCCCCCCCCCCCC	Chain resolved	TRUE	TRUE	TRUE	TRUE		FALSE	null	null	100	99.7	98.3	32.4	84.3	100	6.23	Kidney_2_timsON_pos_1-12_1_5229	950.91803:1932 951.92138:0 952.92474:0		1509.19	859.125	863.188	1754.75	1724.81	1535.81	TG+	0	0	0	0.693676	0.673911	0.579025
High mass	145977	17.191	950.908	-1	-1	TG 16:0_18:0_23:0	[M+NH4]+		0.059	TRUE	16.79	null	950.911	C60H116O6	TG	NACUEHTVVBBJHD-UHFFFAOYNA-N	CCCCCCCCCCCCCCCCCCCCCCC(=O)OCC(COC(=O)CCCCCCCCCCCCCCC)OC(=O)CCCCCCCCCCCCCCCCC	Chain resolved	TRUE	TRUE	TRUE	TRUE		FALSE	null	null	100	95.4	98.5	32.5	81.1	100	19.32	SI_3_timsON_pos_1-43_1_5260	950.90802:3093 951.91137:0 952.91473:0		981.125	655.438	506.625	1144.38	1137.12	752.625	TG+	0	0	0	0.452387	0.444292	0.283751
High mass	145565	16.543	948.898	-1	-1	TG 18:0_21:0_18:1	[M+NH4]+	adduct linked to 37956_[M+H]+	0.098	TRUE	16.24	null	948.895	C60H114O6	TG	VNIDFSLWQJKNGX-MXNGAVTRNA-N	CCCCCCCCCCCCCCCCCCCCC(=O)OCC(COC(=O)CCCCCCCCCCCCCCCCC)OC(=O)CCCCCCC\C=C/CCCCCCCC	Chain resolved	TRUE	FALSE	TRUE	TRUE		FALSE	null	null	100	96.9	null	21.2	82.5	100	33.77	Kidney_3_timsON_pos_1-13_1_5230	948.89801:7765 949.90136:0 950.90472:0		1310.44	996.438	694.312	1343.06	1465.31	1024.25	TG+	0	0	0	0.530931	0.572521	0.386158
High mass	145567	16.648	948.898	-1	-1	TG 18:0_21:0_18:1	[M+NH4]+	adduct linked to 37955_[M+H]+	0.255	TRUE	16.24	null	948.895	C60H114O6	TG	VNIDFSLWQJKNGX-MXNGAVTRNA-N	CCCCCCCCCCCCCCCCCCCCC(=O)OCC(COC(=O)CCCCCCCCCCCCCCCCC)OC(=O)CCCCCCC\C=C/CCCCCCCC	Chain resolved	TRUE	FALSE	TRUE	TRUE		FALSE	null	null	100	94.6	null	19.8	81.9	100	63.23	SI_3_timsON_pos_1-43_1_5260	948.89801:16869 949.90136:0 950.90472:0		831.312	749	676.938	1379.06	1682.94	1456.25	TG+	0	0	0	0.545162	0.65755	0.549029
High mass	145114	16.259	946.87	-1	-1	TG 16:0_19:1_22:1	[M+NH4]+		0.02	TRUE	15.81	null	946.88	C60H112O6	TG	UVRYXBFRPHLXJC-WVQFJMHCNA-N	CCCCCCCCCCCCCCCC(=O)OCC(COC(=O)CCCCCCCCCCC\C=C/CCCCCCCC)OC(=O)CCCCCCC\C=C/CCCCCCCCC	Chain resolved	TRUE	FALSE	TRUE	TRUE		FALSE	null	null	100	93.8	null	17.7	75.4	100	6.01	Feces_1_timsON_pos_1-47_1_5264	946.87:1574 947.87335:0 948.87671:0		365.125	400.062	400.188	521.125	758.75	693.438	TG+	0	0	0	0.206008	0.296455	0.261437
High mass	145112	15.473	946.87	-1	-1	TG 18:0_18:1_21:1	[M+NH4]+		0.078	TRUE	15.74	null	946.88	C60H112O6	TG	NKBKTVXQVSHILN-PXFYDHEHNA-N	CCCCCCCCCCCCCCCCCC(=O)OCC(COC(=O)CCCCCCCCC\C=C/CCCCCCCCC)OC(=O)CCCCCCC\C=C/CCCCCCCC	Chain resolved	TRUE	TRUE	TRUE	TRUE		FALSE	null	null	94	97.2	99.6	13.5	86	100	394.01	SI_2_timsON_pos_1-42_1_5259	946.87:62500 947.87335:0 948.87671:0		474.562	218.812	255.312	2837	4445	2713.94	TG+	0	0	0	1.1215	1.73673	1.0232
High mass	145118	16.07	946.88	-1	-1	TG 21:0_18:1_18:1	[M+NH4]+		0.255	TRUE	15.76	null	946.88	C60H112O6	TG	SKGFPVOKRWNWGP-AUHBXHQGNA-N	CCCCCCCCCCCCCCCCCCCCC(=O)OCC(COC(=O)CCCCCCC\C=C/CCCCCCCC)OC(=O)CCCCCCC\C=C/CCCCCCCC	Chain resolved	TRUE	FALSE	TRUE	TRUE		FALSE	null	null	100	97.1	null	25.2	75.9	100	73.73	Kidney_3_timsON_pos_1-13_1_5230	946.88:23060 947.88335:0 948.88671:0		598.375	372.438	278.75	523.625	693.188	628.25	TG+	0	0	0	0.206996	0.270839	0.23686
High mass	145120	16.167	946.88	-1	-1	TG 21:0_18:1_18:1	[M+NH4]+	ion correlated with 39771; adduct linked to 37833_[M+H]+	0.333	TRUE	15.76	null	946.88	C60H112O6	TG	SKGFPVOKRWNWGP-AUHBXHQGNA-N	CCCCCCCCCCCCCCCCCCCCC(=O)OCC(COC(=O)CCCCCCC\C=C/CCCCCCCC)OC(=O)CCCCCCC\C=C/CCCCCCCC	Chain resolved	TRUE	FALSE	TRUE	TRUE		FALSE	null	null	100	94.9	null	28.4	77.5	100	199.04	SI_3_timsON_pos_1-43_1_5260	946.88:52962 947.88335:0 948.88671:0		620.938	487.688	364.25	844.25	1068.81	930.125	TG+	0	0	0	0.333743	0.417602	0.350672
High mass	144698	15.218	944.85	-1	-1	TG 21:0_18:1_18:2	[M+NH4]+		0.176	TRUE	15.33	null	944.864	C60H110O6	TG	XKWTZMNXXIXWRE-FJJHRSLENA-N	CCCCCCCCCCCCCCCCCCCCC(=O)OCC(COC(=O)CCCCCCC\C=C/CCCCCCCC)OC(=O)CCCCCCC\C=C/C\C=C/CCCCC	Chain resolved	TRUE	TRUE	TRUE	TRUE		FALSE	null	null	100	99.6	99	19.5	79.3	100	406.4	LI_2_timsON_pos_1-45_1_5262	944.84998:96900 945.85333:0 946.85669:0		433.125	219.125	296.5	7804.88	14349.4	5474	TG+	0	0	0	3.08537	5.60655	2.06378
High mass	144700	15.676	944.865	-1	-1	TG 21:0_18:1_18:2	[M+NH4]+	adduct linked to 37703_[M+H]+	0.098	TRUE	15.33	null	944.864	C60H110O6	TG	XKWTZMNXXIXWRE-FJJHRSLENA-N	CCCCCCCCCCCCCCCCCCCCC(=O)OCC(COC(=O)CCCCCCC\C=C/CCCCCCCC)OC(=O)CCCCCCC\C=C/C\C=C/CCCCC	Chain resolved	TRUE	TRUE	TRUE	TRUE		FALSE	null	null	100	96.4	98.7	33.2	82.9	100	193.83	Lung_2_timsON_pos_1-6_1_5223	944.86499:38792 945.86834:0 946.8717:0		220.812	254	184.188	210.062	486.25	384.438	TG+	0	0	0	0.0830405	0.189985	0.144939
High mass	144702	15.764	944.865	-1	-1	TG 21:0_18:1_18:2	[M+NH4]+	similar chromatogram in higher mz_33032; adduct linked to 37702_[M+H]+	0.471	TRUE	15.33	null	944.864	C60H110O6	TG	XKWTZMNXXIXWRE-FJJHRSLENA-N	CCCCCCCCCCCCCCCCCCCCC(=O)OCC(COC(=O)CCCCCCC\C=C/CCCCCCCC)OC(=O)CCCCCCC\C=C/C\C=C/CCCCC	Chain resolved	TRUE	TRUE	TRUE	TRUE		FALSE	null	null	100	93.1	99.2	43.6	84.9	100	287.66	SI_3_timsON_pos_1-43_1_5260	944.86499:105868 945.86834:0 946.8717:0		319.625	159.625	164.125	426.938	613.125	568.812	TG+	0	0	0	0.168774	0.239557	0.214451
High mass	144243	15.404	942.846	-1	-1	TG 19:1_20:1_18:2	[M+NH4]+		0.451	TRUE	15.01	null	942.848	C60H108O6	TG	VCHTXWCEMPLFGX-XHOQMNHUNA-N	CCCCCCCCC\C=C/CCCCCCCC(=O)OC(COC(=O)CCCCCCCCC\C=C/CCCCCCCC)COC(=O)CCCCCCC\C=C/C\C=C/CCCCC	Chain resolved	TRUE	FALSE	TRUE	TRUE		FALSE	null	null	100	94.7	null	35.3	86.4	100	251.59	SI_3_timsON_pos_1-43_1_5260	942.84601:73364 943.84936:0 944.85272:0		258.188	170.438	173.25	419.562	682.938	551.375	TG+	0	0	0	0.165859	0.266834	0.207877
High mass	144247	15.321	942.851	-1	-1	TG 19:1_20:1_18:2	[M+NH4]+	adduct linked to 40689_[M+H]+	0.078	TRUE	15.01	null	942.848	C60H108O6	TG	VCHTXWCEMPLFGX-XHOQMNHUNA-N	CCCCCCCCC\C=C/CCCCCCCC(=O)OC(COC(=O)CCCCCCCCC\C=C/CCCCCCCC)COC(=O)CCCCCCC\C=C/C\C=C/CCCCC	Chain resolved	TRUE	FALSE	TRUE	TRUE		FALSE	null	null	100	96.4	null	26.7	77.5	100	123.67	Lung_2_timsON_pos_1-6_1_5223	942.85101:35398 943.85436:0 944.85772:0		327.125	154.812	183.25	259.25	641.375	210.625	TG+	0	0	0	0.102485	0.250595	0.0794089
High mass	143790	15.256	940.84	-1	-1	TG 19:0_18:1_20:4	[M+NH4]+		0.098	TRUE	14.78	null	940.833	C60H106O6	TG	FYGOSSOQJQYMCE-YYAXSXFTNA-N	CCCCCCCCCCCCCCCCCCC(=O)OC(COC(=O)CCCCCCC\C=C/CCCCCCCC)COC(=O)CCCCCC\C=C/C\C=C/C\C=C/C\C=C/CC	Chain resolved	TRUE	TRUE	TRUE	TRUE		FALSE	null	null	100	93.4	99.2	22.4	81.8	100	108.71	Lung_3_timsON_pos_1-7_1_5224	940.84003:17976 941.84338:0 942.84674:0		300.625	131.312	118.062	303.375	396.625	259.562	TG+	0	0	0	0.119928	0.154968	0.0978591
High mass	143786	15.056	940.83	-1	-1	TG 21:1_18:2_18:2	[M+NH4]+		0.02	TRUE	14.77	null	940.833	C60H106O6	TG	SSHTZLPQNXIJHK-AXZJMOMLNA-N	CCCCCCCCC\C=C/CCCCCCCCCC(=O)OCC(COC(=O)CCCCCCC\C=C/C\C=C/CCCCC)OC(=O)CCCCCCC\C=C/C\C=C/CCCCC	Chain resolved	TRUE	FALSE	TRUE	TRUE		FALSE	null	null	100	97.4	null	21.5	71	100	98.47	Heart_1_timsON_pos_1-8_1_5225	940.83002:16070 941.83337:0 942.83673:0		218.188	218.375	157.438	321.625	505.5	345.062	TG+	0	0	0	0.127143	0.197507	0.130094
High mass	143308	14.911	938.816	-1	-1	TG 15:0_20:1_22:5	[M+NH4]+		0.078	TRUE	14.53	null	938.817	C60H104O6	TG	UKNHWBCQHDHCCH-XJFFIFKSNA-N	CCCCCCCCCCCCCCC(=O)OCC(COC(=O)CCCCC\C=C/C\C=C/C\C=C/C\C=C/C\C=C/CC)OC(=O)CCCCCCCCC\C=C/CCCCCCCC	Chain resolved	TRUE	FALSE	TRUE	TRUE		FALSE	null	null	100	95.5	null	13.2	56.6	100	126.46	Lung_2_timsON_pos_1-6_1_5223	938.81598:24115 939.81933:0 940.82269:0		236.375	101.188	121.688	610.125	893.375	463.438	TG+	0	0	0	0.241191	0.349056	0.174723
High mass	143304	14.999	938.816	-1	-1	TG 16:0_21:2_20:4	[M+NH4]+		0.275	TRUE	14.56	null	938.817	C60H104O6	TG	UTXFLXKQWXLHJF-PRXYIBAPNA-N	CCCCCCCCCCCCCCCC(=O)OCC(COC(=O)CCCCCCCCC\C=C/C\C=C/CCCCCC)OC(=O)CCCCCC\C=C/C\C=C/C\C=C/C\C=C/CC	Chain resolved	TRUE	FALSE	TRUE	TRUE		FALSE	null	null	100	93.4	null	20.2	77.3	100	105.51	Lung_3_timsON_pos_1-7_1_5224	938.81598:21532 939.81933:0 940.82269:0		206.312	211.688	205.312	430.562	553.062	329.375	TG+	0	0	0	0.170207	0.21609	0.124179
High mass	142855	14.852	936.8	-1	-1	TG 17:0_18:1_22:6	[M+NH4]+		0.078	TRUE	14.38	null	936.801	C60H102O6	TG	KNLOBBXZCRLSRS-NWEKVDTRNA-N	CCCCCCCCCCCCCCCCC(=O)OCC(COC(=O)CC\C=C/C\C=C/C\C=C/C\C=C/C\C=C/C\C=C/CC)OC(=O)CCCCCCC\C=C/CCCCCCCC	Chain resolved	TRUE	TRUE	TRUE	TRUE		FALSE	null	null	100	92.9	99.7	27.6	66.3	100	90.97	Liver_3_timsON_pos_1-4_1_5221	936.79999:24240 937.80334:0 938.8067:0		232.5	72.8125	50.1875	490.125	694.562	416.312	TG+	0	0	0	0.193753	0.271376	0.156956
High mass	142851	14.733	936.8	-1	-1	TG 17:0_18:2_22:5	[M+NH4]+		0.353	TRUE	14.39	null	936.801	C60H102O6	TG	JLSLNZDIMXMZBQ-UXEVFTPGNA-N	CCCCCCCCCCCCCCCCC(=O)OCC(COC(=O)CCCCC\C=C/C\C=C/C\C=C/C\C=C/C\C=C/CC)OC(=O)CCCCCCC\C=C/C\C=C/CCCCC	Chain resolved	TRUE	TRUE	TRUE	TRUE		FALSE	null	null	100	96.7	99.6	27.5	86.7	100	117.89	Liver_3_timsON_pos_1-4_1_5221	936.79999:42355 937.80334:0 938.8067:0		389.188	156.312	112.25	481	703.125	335.312	TG+	0	0	0	0.190146	0.274722	0.126418
High mass	142464	14.497	934.78	-1	-1	TG 17:1_18:1_22:6	[M+NH4]+		0.078	TRUE	14.25	null	934.786	C60H100O6	TG	TWPMXRLUNBRLHZ-CCYJWLCNNA-N	CCCCCCCC\C=C/CCCCCCCC(=O)OC(COC(=O)CCCCCCC\C=C/CCCCCCC)COC(=O)CC\C=C/C\C=C/C\C=C/C\C=C/C\C=C/C\C=C/CC	Chain resolved	TRUE	FALSE	TRUE	TRUE		FALSE	null	null	100	98	null	14.6	51	100	89.21	AG_1_timsON_pos_1-29_1_5246	934.78003:23908 935.78338:0 936.78674:0		306	97.375	62.4375	429.75	1496.56	376.625	TG+	0	0	0	0.169886	0.58473	0.141993
High mass	142472	14.623	934.79	-1	-1	TG 17:1_18:1_22:6	[M+NH4]+	adduct linked to 35140_[M+H-H2O]+	0.196	TRUE	14.25	null	934.786	C60H100O6	TG	TWPMXRLUNBRLHZ-CCYJWLCNNA-N	CCCCCCCC\C=C/CCCCCCCC(=O)OC(COC(=O)CCCCCCC\C=C/CCCCCCC)COC(=O)CC\C=C/C\C=C/C\C=C/C\C=C/C\C=C/C\C=C/CC	Chain resolved	TRUE	FALSE	TRUE	TRUE		FALSE	null	null	100	96.1	null	34.8	74.7	100	124.86	Liver_3_timsON_pos_1-4_1_5221	934.78998:38051 935.79333:0 936.79669:0		310.188	119.438	84.9375	374.625	627.312	458.875	TG+	0	0	0	0.148094	0.245101	0.173003
High mass	142482	13.78	934.814	-1	-1	TG 17:1_18:1_22:6	[M+NH4]+	adduct linked to 32455_[M+Na]+	0.235	TRUE	14.25	null	934.786	C60H100O6	TG	TWPMXRLUNBRLHZ-CCYJWLCNNA-N	CCCCCCCC\C=C/CCCCCCCC(=O)OC(COC(=O)CCCCCCC\C=C/CCCCCCC)COC(=O)CC\C=C/C\C=C/C\C=C/C\C=C/C\C=C/C\C=C/CC	Chain resolved	TRUE	FALSE	TRUE	TRUE		FALSE	null	null	100	93.1	null	5.9	88.1	100	37.61	Lung_3_timsON_pos_1-7_1_5224	934.81403:11395 935.81738:0 936.82074:0		195.812	130.688	98.6875	469.75	846.438	202.062	TG+	0	0	0	0.185698	0.330716	0.0761807
High mass	141976	14.406	932.768	-1	-1	TG 17:1_18:2_22:6	[M+NH4]+		0.196	TRUE	13.81	null	932.77	C60H98O6	TG	YMCXEKNTGFLPOF-XVMWTWCKNA-N	CCCCCCC\C=C/CCCCCCCC(=O)OCC(COC(=O)CC\C=C/C\C=C/C\C=C/C\C=C/C\C=C/C\C=C/CC)OC(=O)CCCCCCC\C=C/C\C=C/CCCCC	Chain resolved	TRUE	TRUE	TRUE	TRUE		FALSE	null	null	100	88.5	99.2	36.6	76.1	100	100.49	Muscle_1_timsON_pos_1-17_1_5234	932.76801:30027 933.77136:0 934.77472:0		206.938	145.812	118.625	204.25	523	194	TG+	0	0	0	0.0807428	0.204344	0.073141
High mass	141979	14.324	932.773	-1	-1	TG 17:1_18:2_22:6	[M+NH4]+		0.431	TRUE	13.81	null	932.77	C60H98O6	TG	YMCXEKNTGFLPOF-XVMWTWCKNA-N	CCCCCCC\C=C/CCCCCCCC(=O)OCC(COC(=O)CC\C=C/C\C=C/C\C=C/C\C=C/C\C=C/C\C=C/CC)OC(=O)CCCCCCC\C=C/C\C=C/CCCCC	Chain resolved	TRUE	TRUE	TRUE	TRUE		FALSE	null	null	100	91.9	99.6	60.3	88.6	100	159.13	Liver_3_timsON_pos_1-4_1_5221	932.77301:56472 933.77636:0 934.77972:0		249.812	70.625	60.4375	181.625	639.438	134.5	TG+	0	0	0	0.0717988	0.249838	0.0507086
High mass	148846	17.348	964.925	-1	-1	TG 16:0_18:0_24:0	[M+NH4]+		0.039	TRUE	16.87	null	964.927	C61H118O6	TG	UGOYQIRPHHFTHM-UHFFFAOYNA-N	CCCCCCCCCCCCCCCCCCCCCCCC(=O)OCC(COC(=O)CCCCCCCCCCCCCCC)OC(=O)CCCCCCCCCCCCCCCCC	Chain resolved	TRUE	FALSE	TRUE	TRUE		FALSE	null	null	100	93	null	50.2	86	100	13.53	Kidney_2_timsON_pos_1-12_1_5229	964.92499:2526 965.92834:0 966.9317:0		1520.81	1023.19	840.75	1163.38	1257.44	1355.12	TG+	0	0	0	0.459898	0.491301	0.510903
High mass	148848	17.489	964.925	-1	-1	TG 16:0_18:0_24:0	[M+NH4]+		0.216	TRUE	16.87	null	964.927	C61H118O6	TG	UGOYQIRPHHFTHM-UHFFFAOYNA-N	CCCCCCCCCCCCCCCCCCCCCCCC(=O)OCC(COC(=O)CCCCCCCCCCCCCCC)OC(=O)CCCCCCCCCCCCCCCCC	Chain resolved	TRUE	FALSE	TRUE	TRUE		FALSE	null	null	100	90.7	null	38.1	71.7	100	17.48	SI_3_timsON_pos_1-43_1_5260	964.92499:3920 965.92834:0 966.9317:0		1255.31	714.938	662.688	1657.81	1429.88	1601.69	TG+	0	0	0	0.655356	0.558674	0.603861
High mass	148487	16.934	962.915	-1	-1	TG 16:0_24:0_18:1	[M+NH4]+	adduct linked to 38828_[M+ACN+H]+; adduct linked to 39717_[M+H]+	0.392	TRUE	16.74	null	962.911	C61H116O6	TG	DFSTYDOPXLRTDY-MKFPQRGTNA-N	CCCCCCCCCCCCCCCCCCCCCCCC(=O)OCC(COC(=O)CCCCCCCCCCCCCCC)OC(=O)CCCCCCC\C=C/CCCCCCCC	Chain resolved	TRUE	TRUE	TRUE	TRUE		FALSE	null	null	100	98.5	97.8	46.6	91.3	100	104.28	SI_3_timsON_pos_1-43_1_5260	962.91498:31202 963.91833:0 964.92169:0		1019.06	821.438	554.625	1824.94	1666.5	1744	TG+	0	0	0	0.721422	0.651127	0.657515
High mass	148485	16.368	962.905	-1	-1	TG 18:0_22:0_18:1	[M+NH4]+	ion correlated with 38779; adduct linked to 40219_[M+Na]+	0.118	TRUE	16.52	null	962.911	C61H116O6	TG	HFCKOGWQFCDRLW-KGGMANCPNA-N	CCCCCCCCCCCCCCCCCCCCCC(=O)OCC(COC(=O)CCCCCCCCCCCCCCCCC)OC(=O)CCCCCCC\C=C/CCCCCCCC	Chain resolved	TRUE	TRUE	TRUE	TRUE		FALSE	null	null	98.8	99.7	98.9	8.5	77.2	100	76.91	Muscle_3_timsON_pos_1-19_1_5236	962.90503:15616 963.90838:0 964.91174:0		927.062	352.562	266.75	611.125	550.938	508	TG+	0	0	0	0.241586	0.21526	0.191524
High mass	148489	16.832	962.915	-1	-1	TG 20:0_22:0_16:1	[M+NH4]+	adduct linked to 38827_[M+Na]+	0.294	TRUE	16.57	null	962.911	C61H116O6	TG	VKUAEAODWAXDET-FLFQWRMENA-N	CCCCCCCCCCCCCCCCCCCCCC(=O)OCC(COC(=O)CCCCCCC\C=C/CCCCCC)OC(=O)CCCCCCCCCCCCCCCCCCC	Chain resolved	TRUE	FALSE	TRUE	TRUE		FALSE	null	null	100	98.5	null	19	78.6	100	62.65	Kidney_3_timsON_pos_1-13_1_5230	962.91498:16529 963.91833:0 964.92169:0		1158.31	813.062	595.25	1720.25	1671	1471.69	TG+	0	0	0	0.680038	0.652886	0.554849
High mass	144669	14.34	944.772	-1	-1	TG 18:2_18:3_22:5	[M+NH4]+	adduct linked to 37689_[M+H]+; adduct linked to 37688_[M+H]+	0.784	TRUE	13.75	null	944.77	C61H98O6	TG	VNENVWDUOMPKJV-IYEGKDKQNA-N	CCCCC\C=C/C\C=C/CCCCCCCC(=O)OCC(COC(=O)CCCCC\C=C/C\C=C/C\C=C/C\C=C/C\C=C/CC)OC(=O)CCCCCCC\C=C/C\C=C/C\C=C/CC	Chain resolved	TRUE	FALSE	TRUE	TRUE		FALSE	null	null	100	88.9	null	24.7	63.8	100	1993.26	Heart_1_timsON_pos_1-8_1_5225	944.77197:970631 945.77532:0 946.77868:0		238.875	131.812	92.0625	3213.88	8395.81	3034.81	TG+	0	0	0	1.27049	3.28037	1.14417
High mass	144673	14.461	944.772	-1	-1	TG 18:2_18:3_22:5	[M+NH4]+	adduct linked to 37691_[M-C6H10O5+H]+	0.314	TRUE	13.75	null	944.77	C61H98O6	TG	VNENVWDUOMPKJV-IYEGKDKQNA-N	CCCCC\C=C/C\C=C/CCCCCCCC(=O)OCC(COC(=O)CCCCC\C=C/C\C=C/C\C=C/C\C=C/C\C=C/CC)OC(=O)CCCCCCC\C=C/C\C=C/C\C=C/CC	Chain resolved	TRUE	FALSE	TRUE	TRUE		FALSE	null	null	100	84.1	null	21	82.6	100	484.74	Testis_1_timsON_pos_1-38_1_5255	944.77197:229007 945.77532:0 946.77868:0		164.75	157.375	116.5	4938.44	4017.94	3657.12	TG+	0	0	0	1.95223	1.56987	1.37879
High mass	144206	14.192	942.754	-1	-1	TG 16:0_20:5_22:6	[M+NH4]+	adduct linked to 35971_[M+H]+; adduct linked to 37549_[M+2Na-H]+; adduct linked to 38600_[M+H]+	0.667	TRUE	13.8	null	942.755	C61H96O6	TG	UZFNMPJCAIVEGV-RJPYUBGTNA-N	CCCCCCCCCCCCCCCC(=O)OCC(COC(=O)CC\C=C/C\C=C/C\C=C/C\C=C/C\C=C/C\C=C/CC)OC(=O)CCC\C=C/C\C=C/C\C=C/C\C=C/C\C=C/CC	Chain resolved	TRUE	FALSE	TRUE	TRUE		FALSE	null	null	100	94.8	null	30.2	83.8	100	458.63	Liver_3_timsON_pos_1-4_1_5221	942.75403:188686 943.75738:0 944.76074:0		218.875	134.438	47.25	727.188	1468.88	888.125	TG+	0	0	0	0.287467	0.573912	0.334837
High mass	144208	14.299	942.759	-1	-1	TG 16:0_20:5_22:6	[M+NH4]+	adduct linked to 36974_[M+H-2H2O]+	0.412	TRUE	13.8	null	942.755	C61H96O6	TG	UZFNMPJCAIVEGV-RJPYUBGTNA-N	CCCCCCCCCCCCCCCC(=O)OCC(COC(=O)CC\C=C/C\C=C/C\C=C/C\C=C/C\C=C/C\C=C/CC)OC(=O)CCC\C=C/C\C=C/C\C=C/C\C=C/C\C=C/CC	Chain resolved	TRUE	FALSE	TRUE	TRUE		FALSE	null	null	100	92.7	null	27.5	87.6	100	263	Testis_2_timsON_pos_1-39_1_5256	942.75897:69797 943.76232:0 944.76568:0		150.75	71.0625	88.25	1437.56	1456	1168.31	TG+	0	0	0	0.568288	0.568882	0.440472
High mass	143763	14.152	940.738	-1	-1	TG 14:0_22:6_22:6	[M+NH4]+	adduct linked to 38469_[M+H]+; adduct linked to 37407_[M+H]+	0.255	TRUE	13.64	null	940.739	C61H94O6	TG	CFDIWPPOFAWCOJ-QADZOOAHNA-N	CCCCCCCCCCCCCC(=O)OCC(COC(=O)CC\C=C/C\C=C/C\C=C/C\C=C/C\C=C/C\C=C/CC)OC(=O)CC\C=C/C\C=C/C\C=C/C\C=C/C\C=C/C\C=C/CC	Chain resolved	TRUE	TRUE	TRUE	TRUE		FALSE	null	null	100	91.5	98.6	46.9	77.1	100	148.94	Testis_2_timsON_pos_1-39_1_5256	940.73798:64584 941.74133:0 942.74469:0		214.312	105.5	98.375	1377.75	1119.75	1421.75	TG+	0	0	0	0.544643	0.437504	0.536022
High mass	148107	16.375	960.897	-1	-1	TG 16:0_18:1_24:1	[M+NH4]+		0.725	TRUE	16.15	null	960.895	C61H114O6	TG	AQSCWFJEOVTYLU-AMAFFKKGNA-N	CCCCCCCCCCCCCCCC(=O)OCC(COC(=O)CCCCCCCCCCC\C=C/CCCCCCCCCC)OC(=O)CCCCCCC\C=C/CCCCCCCC	Chain resolved	TRUE	TRUE	TRUE	TRUE		FALSE	null	null	100	99.2	99	43.9	90.2	100	465.41	SI_3_timsON_pos_1-43_1_5260	960.89697:174288 961.90032:0 962.90368:0		677.375	531.875	412	1550.31	1672.62	1574.25	TG+	0	0	0	0.61286	0.653521	0.593517
High mass	148105	15.897	960.882	-1	-1	TG 18:0_18:1_22:1	[M+NH4]+		0.02	TRUE	16.09	null	960.895	C61H114O6	TG	RQLZZCKGBZFETM-OTYIZARKNA-N	CCCCCCCCCCCCCCCCCC(=O)OCC(COC(=O)CCCCCCCCCCC\C=C/CCCCCCCC)OC(=O)CCCCCCC\C=C/CCCCCCCC	Chain resolved	TRUE	TRUE	TRUE	TRUE		FALSE	null	null	100	98.8	99.4	14.5	83.7	100	217.88	Kidney_2_timsON_pos_1-12_1_5229	960.88202:22463 961.88537:0 962.88873:0		399.188	213.812	99.3125	441.062	856.562	349.438	TG+	0	0	0	0.174358	0.334672	0.131743
High mass	147723	15.952	958.881	-1	-1	TG 18:1_18:1_22:1	[M+NH4]+	adduct linked to 38615_[M+H]+; adduct linked to 40434_[M+ACN+H]+	0.804	TRUE	15.61	null	958.88	C61H112O6	TG	TUJAWJCRCOOMQU-KDNOBURDNA-N	CCCCCCCC\C=C/CCCCCCCCCCCC(=O)OCC(COC(=O)CCCCCCC\C=C/CCCCCCCC)OC(=O)CCCCCCC\C=C/CCCCCCCC	Chain resolved	TRUE	FALSE	TRUE	TRUE		FALSE	null	null	100	97.7	null	39.2	78.6	100	1542.63	SI_3_timsON_pos_1-43_1_5260	958.88098:595278 959.88433:0 960.88769:0		408	171.688	288.875	1869.62	3036.5	1797.81	TG+	0	0	0	0.739088	1.18641	0.677803
High mass	147237	15.597	956.868	-1	-1	TG 18:1_20:1_20:2	[M+NH4]+	adduct linked to 39188_[M+H]+; adduct linked to 40431_[M+H]+	0.804	TRUE	15.22	null	956.864	C61H110O6	TG	ULBTVPHSXKRJBN-YNOQSTKKNA-N	CCCCCCCC\C=C/CCCCCCCCCC(=O)OC(COC(=O)CCCCCCCCC\C=C/C\C=C/CCCCC)COC(=O)CCCCCCC\C=C/CCCCCCCC	Chain resolved	TRUE	FALSE	TRUE	TRUE		FALSE	null	null	100	95.2	null	30	80.1	100	2127.84	SI_3_timsON_pos_1-43_1_5260	956.86798:872557 957.87133:0 958.87469:0		363.812	236	136.188	2663.81	4925	2605.38	TG+	0	0	0	1.05304	1.92427	0.982267
High mass	146789	15.485	954.851	-1	-1	TG 16:1_22:1_20:3	[M+NH4]+		0.196	TRUE	14.97	null	954.848	C61H108O6	TG	MRHCCXVNBCWFKN-TZOLCUCRNA-N	CCCCCCCC\C=C/CCCCCCCCCCCC(=O)OCC(COC(=O)CCCCCCC\C=C/CCCCCC)OC(=O)CCCCCCCCC\C=C/C\C=C/C\C=C/CC	Chain resolved	TRUE	TRUE	TRUE	TRUE		FALSE	null	null	100	93.9	98.9	5.6	87.9	100	199.16	Testis_1_timsON_pos_1-38_1_5255	954.85101:77978 955.85436:0 956.85772:0		362.562	204	107.812	909.438	834.125	1311.94	TG+	0	0	0	0.359513	0.325906	0.494621
High mass	146787	15.295	954.851	-1	-1	TG 22:1_18:2_18:2	[M+NH4]+	adduct linked to 38372_[M+IsoProp+H]+; adduct linked to 40256_[M+H]+	0.686	TRUE	14.89	null	954.848	C61H108O6	TG	BMAGIXXDTYUYPM-ROCGWMDANA-N	CCCCCCCC\C=C/CCCCCCCCCCCC(=O)OCC(COC(=O)CCCCCCC\C=C/C\C=C/CCCCC)OC(=O)CCCCCCC\C=C/C\C=C/CCCCC	Chain resolved	TRUE	TRUE	TRUE	TRUE		FALSE	null	null	100	94	99.3	45.1	75.1	100	1358.74	SI_3_timsON_pos_1-43_1_5260	954.85101:401830 955.85436:0 956.85772:0		461.75	278.438	167.562	1508.12	2588.75	1455.88	TG+	0	0	0	0.596182	1.01146	0.548888
High mass	146329	15.075	952.832	-1	-1	TG 16:1_22:2_20:3	[M+NH4]+		0.275	TRUE	14.7	null	952.833	C61H106O6	TG	SGBBEDRPFCRYRE-AQHRSNIANA-N	CCCCCC\C=C/CCCCCCCC(=O)OCC(COC(=O)CCCCCCCCCCC\C=C/C\C=C/CCCCC)OC(=O)CCCCCCCCC\C=C/C\C=C/C\C=C/CC	Chain resolved	TRUE	FALSE	TRUE	TRUE		FALSE	null	null	100	95.7	null	17.1	70.9	100	509.49	Heart_3_timsON_pos_1-10_1_5227	952.83197:130468 953.83532:0 954.83868:0		185.312	199.875	242.188	2170.62	3181	2220.31	TG+	0	0	0	0.858077	1.24287	0.837093
High mass	146326	14.853	952.832	-1	-1	TG 18:0_18:1_22:5	[M+NH4]+		0.078	TRUE	14.75	null	952.833	C61H106O6	TG	JAESNECUPYJIJZ-BAPPQAHFNA-N	CCCCCCCCCCCCCCCCCC(=O)OCC(COC(=O)CCCCC\C=C/C\C=C/C\C=C/C\C=C/C\C=C/CC)OC(=O)CCCCCCC\C=C/CCCCCCCC	Chain resolved	TRUE	TRUE	TRUE	TRUE		FALSE	null	null	100	99.5	100	22.9	84.5	100	64.24	Liver_1_timsON_pos_1-2_1_5219	952.83197:39497 953.83532:0 954.83868:0		257.062	117.5	132.75	792.812	1144	909.562	TG+	0	0	0	0.313409	0.446979	0.342919
High mass	146331	15.167	952.832	-1	-1	TG 18:0_18:1_22:5	[M+NH4]+		0.235	TRUE	14.75	null	952.833	C61H106O6	TG	JAESNECUPYJIJZ-BAPPQAHFNA-N	CCCCCCCCCCCCCCCCCC(=O)OCC(COC(=O)CCCCC\C=C/C\C=C/C\C=C/C\C=C/C\C=C/CC)OC(=O)CCCCCCC\C=C/CCCCCCCC	Chain resolved	TRUE	TRUE	TRUE	TRUE		FALSE	null	null	100	95.4	99.2	53.4	85.5	100	415.72	Testis_1_timsON_pos_1-38_1_5255	952.83197:183996 953.83532:0 954.83868:0		233.938	162.75	304.875	2069.25	2694.88	1867.94	TG+	0	0	0	0.818002	1.05293	0.704242
High mass	146333	15.336	952.832	-1	-1	TG 18:0_18:1_22:5	[M+NH4]+	adduct linked to 38823_[M+IsoProp+H]+; adduct linked to 40159_[2M+NH4]+	0.098	TRUE	14.75	null	952.833	C61H106O6	TG	JAESNECUPYJIJZ-BAPPQAHFNA-N	CCCCCCCCCCCCCCCCCC(=O)OCC(COC(=O)CCCCC\C=C/C\C=C/C\C=C/C\C=C/C\C=C/CC)OC(=O)CCCCCCC\C=C/CCCCCCCC	Chain resolved	TRUE	TRUE	TRUE	TRUE		FALSE	null	null	100	90.3	98.6	30.7	80.1	100	797.92	Testis_2_timsON_pos_1-39_1_5256	952.83197:123959 953.83532:0 954.83868:0		249.312	105.188	92.4375	664.5	554.312	1618.31	TG+	0	0	0	0.262686	0.216579	0.610129
High mass	145964	15.066	950.815	-1	-1	TG 18:0_16:1_24:6	[M+NH4]+	adduct linked to 40069_[M+H]+	0.373	TRUE	14.49	null	950.817	C61H104O6	TG	SZBCFEYHXDCOJQ-KZOWLSRKNA-N	CCCCCCCCCCCCCCCCCC(=O)OC(COC(=O)CCCCCCC\C=C/CCCCCC)COC(=O)CCCC\C=C/C\C=C/C\C=C/C\C=C/C\C=C/C\C=C/CC	Chain resolved	TRUE	FALSE	TRUE	TRUE		FALSE	null	null	100	89.6	null	16.9	76.1	100	853.26	Testis_2_timsON_pos_1-39_1_5256	950.815:259146 951.81835:0 952.82171:0		196.938	141.188	109.875	4236.12	4948.44	4978.38	TG+	0	0	0	1.6746	1.93343	1.87692
High mass	145968	14.995	950.82	-1	-1	TG 18:0_16:1_24:6	[M+NH4]+	adduct linked to 40069_[M+H]+; adduct linked to 38090_[M+H]+	0.588	TRUE	14.49	null	950.817	C61H104O6	TG	SZBCFEYHXDCOJQ-KZOWLSRKNA-N	CCCCCCCCCCCCCCCCCC(=O)OC(COC(=O)CCCCCCC\C=C/CCCCCC)COC(=O)CCCC\C=C/C\C=C/C\C=C/C\C=C/C\C=C/C\C=C/CC	Chain resolved	TRUE	FALSE	TRUE	TRUE		FALSE	null	null	100	93.2	null	12.5	71	100	631.06	Heart_1_timsON_pos_1-8_1_5225	950.82001:310436 951.82336:0 952.82672:0		273.75	159.312	106.5	4317.88	5282.25	2009.31	TG+	0	0	0	1.70691	2.06386	0.757542
High mass	145966	14.795	950.82	-1	-1	TG 18:0_18:1_22:6	[M+NH4]+		0.098	TRUE	14.53	null	950.817	C61H104O6	TG	GPPIWOJDFFGJMA-GYGDYXAYNA-N	CCCCCCCCCCCCCCCCCC(=O)OCC(COC(=O)CC\C=C/C\C=C/C\C=C/C\C=C/C\C=C/C\C=C/CC)OC(=O)CCCCCCC\C=C/CCCCCCCC	Chain resolved	TRUE	TRUE	TRUE	TRUE		FALSE	null	null	100	97.5	99.8	22.7	70	100	415.51	Liver_3_timsON_pos_1-4_1_5221	950.82001:189106 951.82336:0 952.82672:0		281.688	158.625	200.688	3225.44	3172.94	1734.88	TG+	0	0	0	1.27506	1.23972	0.654075
High mass	145962	14.859	950.815	-1	-1	TG 18:1_18:3_22:3	[M+NH4]+	adduct linked to 38091_[M+ACN+Na]+	0.471	TRUE	14.58	null	950.817	C61H104O6	TG	VARZWQBSKJQRRF-RUJCWAFMNA-N	CCCCCCCC\C=C/CCCCCCCC(=O)OCC(COC(=O)CCCCCCCC\C=C/C\C=C/C\C=C/CCCCC)OC(=O)CCCCCCC\C=C/C\C=C/C\C=C/CC	Chain resolved	TRUE	FALSE	TRUE	TRUE		FALSE	null	null	100	97.3	null	20.6	63.5	100	346.78	Heart_3_timsON_pos_1-10_1_5227	950.815:258838 951.81835:0 952.82171:0		209.25	120	180.875	3382.81	5705.31	2889.31	TG+	0	0	0	1.33727	2.22915	1.08932
High mass	145541	13.535	948.805	-1	-1	TG 16:1_18:1_24:6	[M+NH4]+	adduct linked to 37947_[M+NH4]+	0.059	TRUE	14.24	null	948.801	C61H102O6	TG	KZZSDSAMLSYXLV-KWCJIUNRNA-N	CCCCCCCC\C=C/CCCCCCCC(=O)OC(COC(=O)CCCCCCC\C=C/CCCCCC)COC(=O)CCCC\C=C/C\C=C/C\C=C/C\C=C/C\C=C/C\C=C/CC	Chain resolved	TRUE	TRUE	TRUE	TRUE		FALSE	null	null	100	85.5	99.3	7.4	65.8	100	15.41	LI_2_timsON_pos_1-45_1_5262	948.80499:2876 949.80834:0 950.8117:0		222.438	83.4375	76.0625	270.188	778.375	339.25	TG+	0	0	0	0.106809	0.304123	0.127903
High mass	145537	14.771	948.805	-1	-1	TG 18:0_18:2_22:6	[M+NH4]+	adduct linked to 37945_[M+H]+; adduct linked to 38938_[M+H]+	0.804	TRUE	14.38	null	948.801	C61H102O6	TG	HHLFQZIIXPUFCA-AQEYAGOHNA-N	CCCCCCCCCCCCCCCCCC(=O)OCC(COC(=O)CC\C=C/C\C=C/C\C=C/C\C=C/C\C=C/C\C=C/CC)OC(=O)CCCCCCC\C=C/C\C=C/CCCCC	Chain resolved	TRUE	TRUE	TRUE	TRUE		FALSE	null	null	100	95.4	99.9	46.6	83.8	100	1510.63	Heart_1_timsON_pos_1-8_1_5225	948.80499:575772 949.80834:0 950.8117:0		279.062	92.75	113.5	6870.38	11656.5	6810	TG+	0	0	0	2.71595	4.55438	2.56748
High mass	145543	14.777	948.82	-1	-1	TG 18:0_18:2_22:6	[M+NH4]+		0.157	TRUE	14.38	null	948.801	C61H102O6	TG	HHLFQZIIXPUFCA-AQEYAGOHNA-N	CCCCCCCCCCCCCCCCCC(=O)OCC(COC(=O)CC\C=C/C\C=C/C\C=C/C\C=C/C\C=C/C\C=C/CC)OC(=O)CCCCCCC\C=C/C\C=C/CCCCC	Chain resolved	TRUE	TRUE	TRUE	TRUE		FALSE	null	null	100	94.8	99	43.6	82.7	100	289.13	Muscle_3_timsON_pos_1-19_1_5236	948.82001:55913 949.82336:0 950.82672:0		141.188	95.5625	355.875	2606.69	3801.5	3059.12	TG+	0	0	0	1.03046	1.48531	1.15334
High mass	145524	14.49	948.795	-1	-1	TG 18:1_18:2_22:5	[M+NH4]+		0.039	TRUE	14.3	null	948.801	C61H102O6	TG	ZMFFWUOLHWWCNZ-PSVMOQGVNA-N	CCCCCCCC\C=C/CCCCCCCC(=O)OCC(COC(=O)CCCCC\C=C/C\C=C/C\C=C/C\C=C/C\C=C/CC)OC(=O)CCCCCCC\C=C/C\C=C/CCCCC	Chain resolved	TRUE	TRUE	TRUE	TRUE		FALSE	null	null	100	98.5	100	34.1	88	100	1911.03	Liver_3_timsON_pos_1-4_1_5221	948.79498:421250 949.79833:0 950.80169:0		304.375	145.438	97.4375	434.062	826.25	2284.69	TG+	0	0	0	0.171591	0.322829	0.861363
High mass	145526	14.636	948.8	-1	-1	TG 18:1_18:2_22:5	[M+NH4]+	adduct linked to 38719_[M+H]+; adduct linked to 37945_[M+H]+; adduct linked to 37943_[M+H]+	0.353	TRUE	14.3	null	948.801	C61H102O6	TG	ZMFFWUOLHWWCNZ-PSVMOQGVNA-N	CCCCCCCC\C=C/CCCCCCCC(=O)OCC(COC(=O)CCCCC\C=C/C\C=C/C\C=C/C\C=C/C\C=C/CC)OC(=O)CCCCCCC\C=C/C\C=C/CCCCC	Chain resolved	TRUE	TRUE	TRUE	TRUE		FALSE	null	null	100	96.6	99.8	34.7	82.9	100	2002.48	Liver_3_timsON_pos_1-4_1_5221	948.79999:929736 949.80334:0 950.8067:0		446.875	286.25	458.562	3184.75	6733.31	3128.56	TG+	0	0	0	1.25897	2.63081	1.17952
High mass	145082	13.403	946.773	-1	-1	TG 18:1_18:2_22:6	[M+NH4]+		0.059	TRUE	14.13	null	946.786	C61H100O6	TG	RLAPDVQGJNAHOC-IPTWROKLNA-N	CCCCCCCC\C=C/CCCCCCCC(=O)OCC(COC(=O)CC\C=C/C\C=C/C\C=C/C\C=C/C\C=C/C\C=C/CC)OC(=O)CCCCCCC\C=C/C\C=C/CCCCC	Chain resolved	TRUE	TRUE	TRUE	TRUE		FALSE	null	null	95.8	84.9	99.9	8.2	78.8	100	20.13	Muscle_2_timsON_pos_1-18_1_5235	946.77301:9828 947.77636:0 948.77972:0		187.688	137.875	68.0625	559.5	1285.06	491.812	TG+	0	0	0	0.221178	0.502094	0.185421
High mass	145090	14.419	946.788	-1	-1	TG 18:1_18:2_22:6	[M+NH4]+	ion correlated with 37557; adduct linked to 37823_[M+Na]+	0.275	TRUE	14.13	null	946.786	C61H100O6	TG	RLAPDVQGJNAHOC-IPTWROKLNA-N	CCCCCCCC\C=C/CCCCCCCC(=O)OCC(COC(=O)CC\C=C/C\C=C/C\C=C/C\C=C/C\C=C/C\C=C/CC)OC(=O)CCCCCCC\C=C/C\C=C/CCCCC	Chain resolved	TRUE	TRUE	TRUE	TRUE		FALSE	null	null	100	96.9	99.7	43.1	75.9	100	3897.11	Liver_2_timsON_pos_1-3_1_5220	946.78802:1713882 947.79137:0 948.79473:0		302.625	87.3125	60.8125	1483	1708.88	1399.88	TG+	0	0	0	0.58625	0.667684	0.527775
High mass	145094	14.542	946.788	-1	-1	TG 18:1_18:2_22:6	[M+NH4]+	adduct linked to 37520_[M+H]+; adduct linked to 37822_[M+H]+	0.824	TRUE	14.13	null	946.786	C61H100O6	TG	RLAPDVQGJNAHOC-IPTWROKLNA-N	CCCCCCCC\C=C/CCCCCCCC(=O)OCC(COC(=O)CC\C=C/C\C=C/C\C=C/C\C=C/C\C=C/C\C=C/CC)OC(=O)CCCCCCC\C=C/C\C=C/CCCCC	Chain resolved	TRUE	TRUE	TRUE	TRUE		FALSE	null	null	100	94.5	99.5	54.9	80.6	100	2619	Heart_1_timsON_pos_1-8_1_5225	946.78802:1221584 947.79137:0 948.79473:0		255.562	213.125	46.1875	8002.81	17260.4	6735.19	TG+	0	0	0	3.16362	6.74392	2.53927
High mass	145092	14.313	946.788	-1	-1	TG 18:2_18:2_22:5	[M+NH4]+		0.02	TRUE	14.05	null	946.786	C61H100O6	TG	DNOZVMIUNWBFHO-JKXQTHCGNA-N	CCCCC\C=C/C\C=C/CCCCCCCC(=O)OCC(COC(=O)CCCCC\C=C/C\C=C/C\C=C/C\C=C/C\C=C/CC)OC(=O)CCCCCCC\C=C/C\C=C/CCCCC	Chain resolved	TRUE	TRUE	TRUE	TRUE		FALSE	null	null	100	97.8	99.9	27.5	69.4	100	1049.58	Lung_2_timsON_pos_1-6_1_5223	946.78802:119224 947.79137:0 948.79473:0		302.688	117.875	117.188	836.188	1708.88	640.312	TG+	0	0	0	0.330556	0.667684	0.241408
High mass	145085	13.455	946.783	-1	-1	TG 9:0_19:2_30:7	[M+NH4]+		0.059	TRUE	14.1	null	946.786	C61H100O6	TG	WTDDBPFYZAUDIA-WYFQJVIDNA-N	CCCCCCCCC(=O)OCC(COC(=O)CCCCCCC\C=C/C\C=C/C\C=C/C\C=C/C\C=C/C\C=C/C\C=C/CC)OC(=O)CCCCCCC\C=C/C\C=C/CCCCCC	Chain resolved	TRUE	TRUE	TRUE	TRUE		FALSE	null	null	100	85.1	99.9	7	62.3	100	36.53	Muscle_3_timsON_pos_1-19_1_5236	946.78302:9127 947.78637:0 948.78973:0		292.375	49.5	98.375	372.375	807.312	379.75	TG+	0	0	0	0.147205	0.31543	0.143172
High mass	151149	17.215	976.926	-1	-1	TG 18:0_23:0_18:1	[M+NH4]+		0.157	TRUE	16.6	null	976.927	C62H118O6	TG	SGAZTLCLTQEWKK-YLHCSOALNA-N	CCCCCCCCCCCCCCCCCCCCCCC(=O)OCC(COC(=O)CCCCCCCCCCCCCCCCC)OC(=O)CCCCCCC\C=C/CCCCCCCC	Chain resolved	TRUE	FALSE	TRUE	TRUE		FALSE	null	null	100	88.7	null	34.4	79.1	100	33.22	SI_3_timsON_pos_1-43_1_5260	976.92603:5545 977.92938:0 978.93274:0		585.25	488.812	349.125	667.438	892.438	703.375	TG+	0	0	0	0.263847	0.348689	0.265183
High mass	151158	17.089	976.935	-1	-1	TG 18:0_23:0_18:1	[M+NH4]+	adduct linked to 39614_[M+H]+	0.059	TRUE	16.6	null	976.927	C62H118O6	TG	SGAZTLCLTQEWKK-YLHCSOALNA-N	CCCCCCCCCCCCCCCCCCCCCCC(=O)OCC(COC(=O)CCCCCCCCCCCCCCCCC)OC(=O)CCCCCCC\C=C/CCCCCCCC	Chain resolved	TRUE	FALSE	TRUE	TRUE		FALSE	null	null	100	92.7	null	20.7	74.6	100	9.46	Lung_2_timsON_pos_1-6_1_5223	976.935:1597 977.93835:0 978.94171:0		584.75	402.438	439.125	544.188	800.875	648.562	TG+	0	0	0	0.215125	0.312914	0.244518
High mass	147199	13.693	956.789	-1	-1	TG 15:1_18:3_26:7	[M+NH4]+		0.137	TRUE	13.88	null	956.77	C62H98O6	TG	OVZLVAYJIJFZOO-UNIXXBHRNA-N	CCCCC\C=C/CCCCCCCC(=O)OCC(COC(=O)CCC\C=C/C\C=C/C\C=C/C\C=C/C\C=C/C\C=C/C\C=C/CC)OC(=O)CCCCCCC\C=C/C\C=C/C\C=C/CC	Chain resolved	TRUE	TRUE	TRUE	TRUE		FALSE	null	null	97	99.2	98.5	3.3	55.5	100	35.54	Heart_3_timsON_pos_1-10_1_5227	956.789:10543 957.79235:0 958.79571:0		194.25	115.125	71.9375	261.938	366.875	277.375	TG+	0	0	0	0.103547	0.143344	0.104575
High mass	146758	13.619	954.773	-1	-1	TG 19:2_18:5_22:5	[M+NH4]+	adduct linked to 34219_[M+NH4]+	0.059	TRUE	13.75	null	954.755	C62H96O6	TG	BPNXTXWCJVDQLO-BLCHARGVNA-N	CCCCCC\C=C/C\C=C/CCCCCCCC(=O)OC(COC(=O)CCCCC\C=C/C\C=C/C\C=C/C\C=C/C\C=C/CC)COC(=O)C\C=C/C\C=C/C\C=C/C\C=C/C\C=C/CC	Chain resolved	TRUE	TRUE	TRUE	TRUE		FALSE	null	null	97.4	99.5	98.5	1.8	56.4	100	40.48	Heart_3_timsON_pos_1-10_1_5227	954.77301:11920 955.77636:0 956.77972:0		353.5	163.688	112.625	313.188	747.875	404.562	TG+	0	0	0	0.123807	0.292206	0.152526
High mass	150727	15.803	974.903	-1	-1	TG 17:0_20:1_22:1	[M+NH4]+		0.039	TRUE	16.42	null	974.911	C62H116O6	TG	HDNLOWRRLDKGTE-RZEXXKRKNA-N	CCCCCCCCCCCCCCCCC(=O)OCC(COC(=O)CCCCCCCCCCC\C=C/CCCCCCCC)OC(=O)CCCCCCCCC\C=C/CCCCCCCC	Chain resolved	TRUE	TRUE	TRUE	TRUE		FALSE	null	null	100	88.5	98	8.2	88.5	100	177.67	Lung_2_timsON_pos_1-6_1_5223	974.90302:18150 975.90637:0 976.90973:0		294.562	107.375	166.562	669.062	262.375	155.25	TG+	0	0	0	0.264489	0.102514	0.0585317
High mass	150725	15.926	974.893	-1	-1	TG 20:0_19:1_20:1	[M+NH4]+	ion correlated with 36999; adduct linked to 36515_[M+H]+	0.078	TRUE	16.28	null	974.911	C62H116O6	TG	ORRORJDMKYSFEO-RSVDLVDQNA-N	CCCCCCCCCCCCCCCCCCCC(=O)OC(COC(=O)CCCCCCCCC\C=C/CCCCCCCC)COC(=O)CCCCCCC\C=C/CCCCCCCCC	Chain resolved	TRUE	TRUE	TRUE	TRUE		FALSE	null	null	100	95.4	98	10.8	68.7	100	306.1	SI_2_timsON_pos_1-42_1_5259	974.89301:47123 975.89636:0 976.89972:0		236.875	143.938	152.938	748.688	1116.38	645.5	TG+	0	0	0	0.295966	0.436185	0.243364
High mass	150729	16.688	974.908	-1	-1	TG 25:0_16:1_18:1	[M+NH4]+	adduct linked to 39500_[M+H]+	0.216	TRUE	16.49	null	974.911	C62H116O6	TG	SMCXNFWKMNHJJR-YFMFZWQPNA-N	CCCCCCCCCCCCCCCCCCCCCCCCC(=O)OCC(COC(=O)CCCCCCC\C=C/CCCCCC)OC(=O)CCCCCCC\C=C/CCCCCCCC	Chain resolved	TRUE	FALSE	TRUE	TRUE		FALSE	null	null	100	99.3	null	22.6	70.8	100	86.49	SI_3_timsON_pos_1-43_1_5260	974.90802:14858 975.91137:0 976.91473:0		474.438	441.188	228.688	692.438	565.938	555.125	TG+	0	0	0	0.27373	0.221121	0.209291
High mass	150740	16.583	974.918	-1	-1	TG 25:0_16:1_18:1	[M+NH4]+	adduct linked to 39501_[M+H]+	0.059	TRUE	16.49	null	974.911	C62H116O6	TG	SMCXNFWKMNHJJR-YFMFZWQPNA-N	CCCCCCCCCCCCCCCCCCCCCCCCC(=O)OCC(COC(=O)CCCCCCC\C=C/CCCCCC)OC(=O)CCCCCCC\C=C/CCCCCCCC	Chain resolved	TRUE	FALSE	TRUE	TRUE		FALSE	null	null	100	99.6	null	25.5	73.4	100	56.75	Heart_3_timsON_pos_1-10_1_5227	974.91803:5914 975.92138:0 976.92474:0		520.25	301.188	272.875	621.562	443.062	328.188	TG+	0	0	0	0.245712	0.173111	0.123732
High mass	150314	16.251	972.897	-1	-1	TG 23:0_18:1_18:2	[M+NH4]+	adduct linked to 39409_[M+H]+; adduct linked to 39408_[M+H]+	0.216	TRUE	15.83	null	972.895	C62H114O6	TG	LGHLSIYDMLBMTO-YZZKHVMMNA-N	CCCCCCCCCCCCCCCCCCCCCCC(=O)OCC(COC(=O)CCCCCCC\C=C/CCCCCCCC)OC(=O)CCCCCCC\C=C/C\C=C/CCCCC	Chain resolved	TRUE	TRUE	TRUE	TRUE		FALSE	null	null	100	94.5	98.1	42.1	86.3	100	171.78	SI_3_timsON_pos_1-43_1_5260	972.89697:30027 973.90032:0 974.90368:0		221.562	143.438	66.4375	364.125	436.375	245.562	TG+	0	0	0	0.143943	0.170498	0.0925809
High mass	148079	14.763	960.799	-1	-1	TG 17:0_20:4_22:5	[M+NH4]+		0.039	TRUE	14.28	null	960.801	C62H102O6	TG	RRZFMLTURWLZKF-GTYDOIPFNA-N	CCCCCCCCCCCCCCCCC(=O)OCC(COC(=O)CCCCC\C=C/C\C=C/C\C=C/C\C=C/C\C=C/CC)OC(=O)CCCCCC\C=C/C\C=C/C\C=C/C\C=C/CC	Chain resolved	TRUE	TRUE	TRUE	TRUE		FALSE	null	null	100	92.7	99.5	16.3	51.8	100	139.8	Testis_1_timsON_pos_1-38_1_5255	960.79901:16354 961.80236:0 962.80572:0		1511.12	104.875	107.5	1483.88	1646.69	1435.94	TG+	0	0	0	0.586596	0.643387	0.541371
High mass	148096	13.793	960.818	-1	-1	TG 19:1_18:2_22:6	[M+NH4]+		0.294	TRUE	14.26	null	960.801	C62H102O6	TG	JRBOOUKISZDGQB-XIDIGGPHNA-N	CCCCCCCCC\C=C/CCCCCCCC(=O)OC(COC(=O)CCCCCCC\C=C/C\C=C/CCCCC)COC(=O)CC\C=C/C\C=C/C\C=C/C\C=C/C\C=C/C\C=C/CC	Chain resolved	TRUE	TRUE	TRUE	TRUE		FALSE	null	null	100	92.9	99.7	6.1	87.7	100	35.64	Heart_3_timsON_pos_1-10_1_5227	960.81799:9767 961.82134:0 962.8247:0		7799.5	341.5	272.875	477.625	568.25	358.812	TG+	0	0	0	0.188812	0.222024	0.135278
High mass	153869	18.139	992.962	-1	-1	TG 16:0_18:0_26:0	[M+NH4]+		0.039	TRUE	17.1	null	992.958	C63H122O6	TG	AANPIBOUXVJPRA-UHFFFAOYNA-N	CCCCCCCCCCCCCCCCCCCCCCCCCC(=O)OCC(COC(=O)CCCCCCCCCCCCCCC)OC(=O)CCCCCCCCCCCCCCCCC	Chain resolved	TRUE	TRUE	TRUE	TRUE		FALSE	null	null	100	70.7	96.8	36.6	85.4	100	7.48	AG_3_timsON_pos_1-31_1_5248	992.96198:1441 993.96533:0 994.96869:0		539.312	234.375	490.188	869.812	769.562	738.812	TG+	0	0	0	0.343849	0.30068	0.278544
High mass	153543	17.412	990.938	-1	-1	TG 16:0_26:0_18:1	[M+NH4]+	adduct linked to 40969_[M+H]+	0.059	TRUE	17.05	null	990.942	C63H120O6	TG	DYZHJUXPPHGBHW-JYUHDHNANA-N	CCCCCCCCCCCCCCCCCCCCCCCCCC(=O)OCC(COC(=O)CCCCCCCCCCCCCCC)OC(=O)CCCCCCC\C=C/CCCCCCCC	Chain resolved	TRUE	TRUE	TRUE	TRUE		FALSE	null	null	100	95.4	96.9	43.6	85.7	100	12.68	Lung_2_timsON_pos_1-6_1_5223	990.93799:3381 991.94134:0 992.9447:0		530.125	505.625	213.562	634.625	592.812	590.75	TG+	0	0	0	0.250876	0.231621	0.222722
High mass	153548	17.54	990.943	-1	-1	TG 16:0_26:0_18:1	[M+NH4]+	adduct linked to 40262_[2M+Na]+	0.176	TRUE	17.05	null	990.942	C63H120O6	TG	DYZHJUXPPHGBHW-JYUHDHNANA-N	CCCCCCCCCCCCCCCCCCCCCCCCCC(=O)OCC(COC(=O)CCCCCCCCCCCCCCC)OC(=O)CCCCCCC\C=C/CCCCCCCC	Chain resolved	TRUE	TRUE	TRUE	TRUE		FALSE	null	null	100	92.9	97.4	39.9	82	100	45.02	SI_3_timsON_pos_1-43_1_5260	990.94299:7578 991.94634:0 992.9497:0		517.5	341.062	357.188	811.375	785.125	716.125	TG+	0	0	0	0.320747	0.306761	0.26999
High mass	150282	14.75	972.804	-1	-1	TG 18:0_20:4_22:6	[M+NH4]+	adduct linked to 41040_[M+H]+; adduct linked to 40145_[M+2ACN+H]+	0.333	TRUE	14.3	null	972.801	C63H102O6	TG	RXVLBDOYHGQIHF-FPCWJJTJNA-N	CCCCCCCCCCCCCCCCCC(=O)OCC(COC(=O)CC\C=C/C\C=C/C\C=C/C\C=C/C\C=C/C\C=C/CC)OC(=O)CCCCCC\C=C/C\C=C/C\C=C/C\C=C/CC	Chain resolved	TRUE	TRUE	TRUE	TRUE		FALSE	null	null	100	94.2	99.5	46.8	85.3	100	791.11	Testis_1_timsON_pos_1-38_1_5255	972.80402:551136 973.80737:0 974.81073:0		205.062	505.312	207.375	2522.31	3299.19	2647.56	TG+	0	0	0	0.997104	1.28904	0.998172
High mass	150276	14.411	972.794	-1	-1	TG 18:2_20:3_22:5	[M+NH4]+	adduct linked to 39891_[M+H]+	0.02	TRUE	14.17	null	972.801	C63H102O6	TG	VEYKHDKXSPGUFJ-CMILHUEQNA-N	CCCCC\C=C/C\C=C/CCCCCCCC(=O)OCC(COC(=O)CCCCC\C=C/C\C=C/C\C=C/C\C=C/C\C=C/CC)OC(=O)CCCCCCCCC\C=C/C\C=C/C\C=C/CC	Chain resolved	TRUE	FALSE	TRUE	TRUE		FALSE	null	null	100	98.2	null	26.1	64.9	100	165.72	Lung_2_timsON_pos_1-6_1_5223	972.79401:30896 973.79736:0 974.80072:0		184.688	69.875	66.0625	434	464.562	377.688	TG+	0	0	0	0.171566	0.181512	0.142394
High mass	150278	14.622	972.804	-1	-1	TG 18:2_20:3_22:5	[M+NH4]+		0.275	TRUE	14.17	null	972.801	C63H102O6	TG	VEYKHDKXSPGUFJ-CMILHUEQNA-N	CCCCC\C=C/C\C=C/CCCCCCCC(=O)OCC(COC(=O)CCCCC\C=C/C\C=C/C\C=C/C\C=C/C\C=C/CC)OC(=O)CCCCCCCCC\C=C/C\C=C/C\C=C/CC	Chain resolved	TRUE	FALSE	TRUE	TRUE		FALSE	null	null	100	93.7	null	29.1	65.6	100	179.88	Testis_2_timsON_pos_1-39_1_5256	972.80402:134807 973.80737:0 974.81073:0		288.938	721	413.375	781.375	1318.19	986	TG+	0	0	0	0.308888	0.515037	0.371737
High mass	150285	14.521	972.804	-1	-1	TG 18:2_20:3_22:5	[M+NH4]+		0.196	TRUE	14.17	null	972.801	C63H102O6	TG	VEYKHDKXSPGUFJ-CMILHUEQNA-N	CCCCC\C=C/C\C=C/CCCCCCCC(=O)OCC(COC(=O)CCCCC\C=C/C\C=C/C\C=C/C\C=C/C\C=C/CC)OC(=O)CCCCCCCCC\C=C/C\C=C/C\C=C/CC	Chain resolved	TRUE	FALSE	TRUE	TRUE		FALSE	null	null	100	95.1	null	21.4	67.4	100	285.34	Heart_1_timsON_pos_1-8_1_5225	972.80402:118175 973.80737:0 974.81073:0		314.938	125.062	49.75	857.25	1250.56	1144.19	TG+	0	0	0	0.338882	0.488614	0.431377
High mass	149881	14.392	970.78	-1	-1	TG 16:0_22:5_22:6	[M+NH4]+		0.137	TRUE	14.04	null	970.786	C63H100O6	TG	QVOHTEKWCOOZBV-JTUQIUDNNA-N	CCCCCCCCCCCCCCCC(=O)OCC(COC(=O)CC\C=C/C\C=C/C\C=C/C\C=C/C\C=C/C\C=C/CC)OC(=O)CCCCC\C=C/C\C=C/C\C=C/C\C=C/C\C=C/CC	Chain resolved	TRUE	TRUE	TRUE	TRUE		FALSE	null	null	100	95.7	100	42.6	81.7	100	717.67	Liver_3_timsON_pos_1-4_1_5221	970.78003:183695 971.78338:0 972.78674:0		208.688	120.938	104.312	4730	5459.88	5137.88	TG+	0	0	0	1.86983	2.13326	1.93706
High mass	149883	14.482	970.785	-1	-1	TG 20:1_18:4_22:6	[M+NH4]+	ion correlated with 39059; adduct linked to 39059_[M+H]+	0.471	TRUE	14.02	null	970.786	C63H100O6	TG	VGFGAVMFHSHYQQ-NSNFZDSKNA-N	CCCCCCCC\C=C/CCCCCCCCCC(=O)OC(COC(=O)CCCC\C=C/C\C=C/C\C=C/C\C=C/CC)COC(=O)CC\C=C/C\C=C/C\C=C/C\C=C/C\C=C/C\C=C/CC	Chain resolved	TRUE	FALSE	TRUE	TRUE		FALSE	null	null	100	93	null	21.4	83.4	100	823.64	Testis_1_timsON_pos_1-38_1_5255	970.78497:417387 971.78832:0 972.79168:0		257.375	133.062	96.125	3592.69	4170.19	3831.25	TG+	0	0	0	1.42024	1.62936	1.44444
High mass	149490	14.315	968.769	-1	-1	TG 16:0_22:6_22:6	[M+NH4]+	adduct linked to 39170_[M+H]+; adduct linked to 35249_[M+H]+	0.725	TRUE	13.92	null	968.77	C63H98O6	TG	VLEDHTUUVAXNOJ-QPPLYHLQNA-N	CCCCCCCCCCCCCCCC(=O)OCC(COC(=O)CC\C=C/C\C=C/C\C=C/C\C=C/C\C=C/C\C=C/CC)OC(=O)CC\C=C/C\C=C/C\C=C/C\C=C/C\C=C/C\C=C/CC	Chain resolved	TRUE	FALSE	TRUE	TRUE		FALSE	null	null	100	94.9	null	40.4	75.3	100	526.18	Liver_3_timsON_pos_1-4_1_5221	968.76898:330394 969.77233:0 970.77569:0		404.688	105.625	116.438	792.875	546.312	591.062	TG+	0	0	0	0.313434	0.213453	0.22284
High mass	149493	14.404	968.774	-1	-1	TG 16:0_22:6_22:6	[M+NH4]+	adduct linked to 40869_[M+K]+	0.588	TRUE	13.92	null	968.77	C63H98O6	TG	VLEDHTUUVAXNOJ-QPPLYHLQNA-N	CCCCCCCCCCCCCCCC(=O)OCC(COC(=O)CC\C=C/C\C=C/C\C=C/C\C=C/C\C=C/C\C=C/CC)OC(=O)CC\C=C/C\C=C/C\C=C/C\C=C/C\C=C/C\C=C/CC	Chain resolved	TRUE	FALSE	TRUE	TRUE		FALSE	null	null	100	93	null	47.8	78.3	100	781.08	Testis_1_timsON_pos_1-38_1_5255	968.77399:424839 969.77734:0 970.7807:0		578.25	93.3125	111.375	16801.6	17920.5	17115.5	TG+	0	0	0	6.64191	7.00182	6.45281
High mass	149488	14.225	968.769	-1	-1	TG 16:1_22:5_22:6	[M+NH4]+		0.118	TRUE	13.89	null	968.77	C63H98O6	TG	VCAQAFAWLPTBJY-XLEKHCFRNA-N	CCCCCC\C=C/CCCCCCCC(=O)OCC(COC(=O)CC\C=C/C\C=C/C\C=C/C\C=C/C\C=C/C\C=C/CC)OC(=O)CCCCC\C=C/C\C=C/C\C=C/C\C=C/C\C=C/CC	Chain resolved	TRUE	FALSE	TRUE	TRUE		FALSE	null	null	100	96.7	null	23.8	60.9	100	621.67	Liver_3_timsON_pos_1-4_1_5221	968.76898:195255 969.77233:0 970.77569:0		353.125	80	150.688	393.75	546.312	591.062	TG+	0	0	0	0.155655	0.213453	0.22284
High mass	149136	14.157	966.755	-1	-1	TG 18:2_20:5_22:6	[M+NH4]+	adduct linked to 39053_[M+H]+; adduct linked to 40766_[M+IsoProp+Na+H]+	0.784	TRUE	13.73	null	966.755	C63H96O6	TG	GKGVYCDLFAHWTQ-WBRURSTNNA-N	CCCCC\C=C/C\C=C/CCCCCCCC(=O)OCC(COC(=O)CC\C=C/C\C=C/C\C=C/C\C=C/C\C=C/C\C=C/CC)OC(=O)CCC\C=C/C\C=C/C\C=C/C\C=C/C\C=C/CC	Chain resolved	TRUE	TRUE	TRUE	TRUE		FALSE	null	null	100	94.3	99.3	54	78.9	100	314.45	Plasma_3_timsON_pos_1-34_1_5251	966.755:234702 967.75835:0 968.76171:0		361.625	48.875	82.3125	1015.69	1298.12	941.062	TG+	0	0	0	0.401515	0.507198	0.354795
High mass	153227	16.932	988.931	-1	-1	TG 22:0_18:1_20:1	[M+NH4]+	adduct linked to 40164_[2M+NH4]+; adduct linked to 40624_[M+H]+	0.353	TRUE	16.79	null	988.927	C63H118O6	TG	SEOQXFHPWMVJJP-SYZDOJASNA-N	CCCCCCCCCCCCCCCCCCCCCC(=O)OCC(COC(=O)CCCCCCC\C=C/CCCCCCCC)OC(=O)CCCCCCCCC\C=C/CCCCCCCC	Chain resolved	TRUE	FALSE	TRUE	TRUE		FALSE	null	null	100	99.2	null	26	74.3	100	123.68	AG_2_timsON_pos_1-30_1_5247	988.93103:29279 989.93438:0 990.93774:0		509	350.375	249.938	905.188	808.938	808.062	TG+	0	0	0	0.357833	0.316064	0.304652
High mass	153230	16.84	988.931	-1	-1	TG 22:0_18:1_20:1	[M+NH4]+	adduct linked to 40165_[M+IsoProp+Na+H]+	0.137	TRUE	16.79	null	988.927	C63H118O6	TG	SEOQXFHPWMVJJP-SYZDOJASNA-N	CCCCCCCCCCCCCCCCCCCCCC(=O)OCC(COC(=O)CCCCCCC\C=C/CCCCCCCC)OC(=O)CCCCCCCCC\C=C/CCCCCCCC	Chain resolved	TRUE	FALSE	TRUE	TRUE		FALSE	null	null	100	99.9	null	32.3	77.5	100	159.25	Heart_1_timsON_pos_1-8_1_5225	988.93103:19440 989.93438:0 990.93774:0		457.125	245.25	205.25	752.188	829.062	614.062	TG+	0	0	0	0.29735	0.323928	0.231511
High mass	153232	17.009	988.931	-1	-1	TG 22:0_18:1_20:1	[M+NH4]+	adduct linked to 40164_[2M+NH4]+	0.059	TRUE	16.79	null	988.927	C63H118O6	TG	SEOQXFHPWMVJJP-SYZDOJASNA-N	CCCCCCCCCCCCCCCCCCCCCC(=O)OCC(COC(=O)CCCCCCC\C=C/CCCCCCCC)OC(=O)CCCCCCCCC\C=C/CCCCCCCC	Chain resolved	TRUE	FALSE	TRUE	TRUE		FALSE	null	null	100	98.7	null	26.4	63.1	100	61.82	LI_3_timsON_pos_1-46_1_5263	988.93103:13338 989.93438:0 990.93774:0		337.812	336.938	217.625	960.625	714.062	856.438	TG+	0	0	0	0.379748	0.278995	0.32289
High mass	153247	17.099	988.951	-1	-1	TG 26:0_16:1_18:1	[M+NH4]+	ion correlated with 13486; ion correlated with 12805; ion correlated with 14176; ion correlated with 32464; ion correlated with 32009; ion correlated with 34387; ion correlated with 14798; ion correlated with 38824; ion correlated with 35855; ion correlated with 37958; ion correlated with 37837; ion correlated with 14225; ion correlated with 39897	0.039	TRUE	16.82	null	988.927	C63H118O6	TG	POFVIKNIZKKIFT-NKITYJGUNA-N	CCCCCCCCCCCCCCCCCCCCCCCCCC(=O)OCC(COC(=O)CCCCCCC\C=C/CCCCCC)OC(=O)CCCCCCC\C=C/CCCCCCCC	Chain resolved	TRUE	TRUE	TRUE	TRUE		FALSE	null	null	96.2	96.7	96.6	15.8	77	100	96.14	Muscle_1_timsON_pos_1-17_1_5234	988.95099:17472 989.95434:0 990.9577:0		93.3125	76.25	60.375	453.875	235.25	402.875	TG+	0	0	0	0.179423	0.0919158	0.15189
High mass	152879	16.42	986.911	-1	-1	TG 18:1_20:1_22:1	[M+NH4]+	adduct linked to 41534_[M+H]+; adduct linked to 40778_[M+H]+; adduct linked to 41603_[M+H]+	0.608	TRUE	16.19	null	986.911	C63H116O6	TG	AOIVCCSFBIWNFL-SZDZPTAUNA-N	CCCCCCCC\C=C/CCCCCCCCCCCC(=O)OCC(COC(=O)CCCCCCC\C=C/CCCCCCCC)OC(=O)CCCCCCCCC\C=C/CCCCCCCC	Chain resolved	TRUE	TRUE	TRUE	TRUE		FALSE	null	null	100	99.2	97.1	54.7	87.9	100	448.64	Heart_1_timsON_pos_1-8_1_5225	986.91101:106102 987.91436:0 988.91772:0		153.312	160.062	138.812	572.125	876.75	662.375	TG+	0	0	0	0.226169	0.34256	0.249726
High mass	152556	15.961	984.893	-1	-1	TG 18:1_24:1_18:2	[M+NH4]+	adduct linked to 38778_[M+H]+	0.294	TRUE	15.64	null	984.895	C63H114O6	TG	XZAGSBKJZPKPEY-YFNLZEDVNA-N	CCCCCCCCCC\C=C/CCCCCCCCCCCC(=O)OCC(COC(=O)CCCCCCC\C=C/CCCCCCCC)OC(=O)CCCCCCC\C=C/C\C=C/CCCCC	Chain resolved	TRUE	TRUE	TRUE	TRUE		FALSE	null	null	100	96.2	96.4	44.7	85.2	100	563	Heart_1_timsON_pos_1-8_1_5225	984.89301:143419 985.89636:0 986.89972:0		272.375	110.688	102.188	498.5	885.25	277.062	TG+	0	0	0	0.197064	0.345881	0.104457
High mass	152562	16.048	984.898	-1	-1	TG 18:1_24:1_18:2	[M+NH4]+	ion correlated with 39819	0.392	TRUE	15.64	null	984.895	C63H114O6	TG	XZAGSBKJZPKPEY-YFNLZEDVNA-N	CCCCCCCCCC\C=C/CCCCCCCCCCCC(=O)OCC(COC(=O)CCCCCCC\C=C/CCCCCCCC)OC(=O)CCCCCCC\C=C/C\C=C/CCCCC	Chain resolved	TRUE	TRUE	TRUE	TRUE		FALSE	null	null	100	94.7	96.1	45.1	88.1	100	732.98	SI_3_timsON_pos_1-43_1_5260	984.89801:173132 985.90136:0 986.90472:0		251.312	162.625	89.6875	450.25	878.25	720.125	TG+	0	0	0	0.17799	0.343146	0.271498
High mass	152161	15.601	982.877	-1	-1	TG 22:1_18:2_20:2	[M+NH4]+		0.098	TRUE	15.36	null	982.88	C63H112O6	TG	VGUNDIMKOJFCKY-CZRVUIPSNA-N	CCCCCCCC\C=C/CCCCCCCCCCCC(=O)OCC(COC(=O)CCCCCCC\C=C/C\C=C/CCCCC)OC(=O)CCCCCCCCC\C=C/C\C=C/CCCCC	Chain resolved	TRUE	FALSE	TRUE	TRUE		FALSE	null	null	100	97.9	null	22.3	61.7	100	183.58	Lung_2_timsON_pos_1-6_1_5223	982.87701:40986 983.88036:0 984.88372:0		211.812	141.25	198.25	372.688	429.75	321.938	TG+	0	0	0	0.147328	0.16791	0.121375
High mass	152163	15.683	982.882	-1	-1	TG 22:1_18:2_20:2	[M+NH4]+	adduct linked to 40341_[M+Na]+	0.471	TRUE	15.36	null	982.88	C63H112O6	TG	VGUNDIMKOJFCKY-CZRVUIPSNA-N	CCCCCCCC\C=C/CCCCCCCCCCCC(=O)OCC(COC(=O)CCCCCCC\C=C/C\C=C/CCCCC)OC(=O)CCCCCCCCC\C=C/C\C=C/CCCCC	Chain resolved	TRUE	FALSE	TRUE	TRUE		FALSE	null	null	100	97.4	null	26.4	65.9	100	348.39	SI_3_timsON_pos_1-43_1_5260	982.88202:84241 983.88537:0 984.88873:0		201.688	110.5	84.125	303.062	620.375	334.5	TG+	0	0	0	0.119805	0.24239	0.126112
High mass	151813	15.512	980.868	-1	-1	TG 18:1_20:1_22:4	[M+NH4]+	adduct linked to 38618_[M+H]+	0.137	TRUE	15.04	null	980.864	C63H110O6	TG	ORALGOFMGZIXHD-GHTRRWCUNA-N	CCCCCCCC\C=C/CCCCCCCCCC(=O)OC(COC(=O)CCCCCCCC\C=C/C\C=C/C\C=C/C\C=C/CC)COC(=O)CCCCCCC\C=C/CCCCCCCC	Chain resolved	TRUE	FALSE	TRUE	TRUE		FALSE	null	null	100	93.5	null	25.4	63.3	100	129.85	Testis_2_timsON_pos_1-39_1_5256	980.86798:39245 981.87133:0 982.87469:0		137.688	117.438	146.062	329.938	462.25	385.375	TG+	0	0	0	0.130429	0.180608	0.145292
High mass	151815	15.406	980.868	-1	-1	TG 20:0_18:2_22:4	[M+NH4]+		0.275	TRUE	15.04	null	980.864	C63H110O6	TG	SIJUSLXBNMPNBF-VRLUOPPCNA-N	CCCCCCCCCCCCCCCCCCCC(=O)OC(COC(=O)CCCCCCCC\C=C/C\C=C/C\C=C/C\C=C/CC)COC(=O)CCCCCCC\C=C/C\C=C/CCCCC	Chain resolved	TRUE	FALSE	TRUE	TRUE		FALSE	null	null	100	95.9	null	17.8	79.8	100	131.46	Lung_2_timsON_pos_1-6_1_5223	980.86798:29414 981.87133:0 982.87469:0		181.625	141.875	105.812	254.312	377.188	329.25	TG+	0	0	0	0.100533	0.147373	0.124132
High mass	151426	15.21	978.846	-1	-1	TG 18:0_18:1_24:6	[M+NH4]+		0.059	TRUE	14.79	null	978.848	C63H108O6	TG	UEQBBPZNRBPDOC-WMPZTAQMNA-N	CCCCCCCCCCCCCCCCCC(=O)OCC(COC(=O)CCCC\C=C/C\C=C/C\C=C/C\C=C/C\C=C/C\C=C/CC)OC(=O)CCCCCCC\C=C/CCCCCCCC	Chain resolved	TRUE	FALSE	TRUE	TRUE		FALSE	null	null	100	93.3	null	28.1	53.8	100	60.99	Lung_3_timsON_pos_1-7_1_5224	978.84601:30329 979.84936:0 980.85272:0		3895.06	220.312	76.625	533.25	566.312	836.062	TG+	0	0	0	0.210801	0.221267	0.315209
High mass	151433	15.124	978.851	-1	-1	TG 18:0_18:1_24:6	[M+NH4]+	adduct linked to 39716_[M+H]+; adduct linked to 42053_[M+H]+	0.118	TRUE	14.79	null	978.848	C63H108O6	TG	UEQBBPZNRBPDOC-WMPZTAQMNA-N	CCCCCCCCCCCCCCCCCC(=O)OCC(COC(=O)CCCC\C=C/C\C=C/C\C=C/C\C=C/C\C=C/C\C=C/CC)OC(=O)CCCCCCC\C=C/CCCCCCCC	Chain resolved	TRUE	FALSE	TRUE	TRUE		FALSE	null	null	100	96	null	18.4	56.4	100	380.94	Heart_1_timsON_pos_1-8_1_5225	978.85101:109860 979.85436:0 980.85772:0		2333.56	151.062	202.5	727.188	519.625	625.375	TG+	0	0	0	0.287467	0.203026	0.235776
High mass	151424	15.03	978.841	-1	-1	TG 20:0_18:1_22:6	[M+NH4]+		0.059	TRUE	14.86	null	978.848	C63H108O6	TG	KQSZISTWVAVCMI-WJYCQKDNNA-N	CCCCCCCCCCCCCCCCCCCC(=O)OC(COC(=O)CCCCCCC\C=C/CCCCCCCC)COC(=O)CC\C=C/C\C=C/C\C=C/C\C=C/C\C=C/C\C=C/CC	Chain resolved	TRUE	TRUE	TRUE	TRUE		FALSE	null	null	100	98.9	98.3	22.6	59.9	100	148.24	Liver_1_timsON_pos_1-2_1_5219	978.841:29415 979.84435:0 980.84771:0		5215.25	204.312	230.125	429	439.062	239.25	TG+	0	0	0	0.169589	0.171549	0.090201
High mass	151430	15.415	978.846	-1	-1	TG 22:1_18:2_20:4	[M+NH4]+	adduct linked to 40420_[M+CH3OH+H]+	0.294	TRUE	14.76	null	978.848	C63H108O6	TG	TUVCKMDXVPTCJG-SLQPLVGTNA-N	CCCCCCCC\C=C/CCCCCCCCCCCC(=O)OCC(COC(=O)CCCCCCC\C=C/C\C=C/CCCCC)OC(=O)CCCCCC\C=C/C\C=C/C\C=C/C\C=C/CC	Chain resolved	TRUE	FALSE	TRUE	TRUE		FALSE	null	null	100	86.6	null	11.3	67.7	100	248.69	Heart_1_timsON_pos_1-8_1_5225	978.84601:81621 979.84936:0 980.85272:0		367.938	133.125	78.6875	551.562	641.688	480.812	TG+	0	0	0	0.21804	0.250717	0.181274
High mass	151436	15.331	978.851	-1	-1	TG 22:1_18:2_20:4	[M+NH4]+	adduct linked to 40420_[M+CH3OH+H]+; adduct linked to 41332_[2M+Na]+	0.216	TRUE	14.76	null	978.848	C63H108O6	TG	TUVCKMDXVPTCJG-SLQPLVGTNA-N	CCCCCCCC\C=C/CCCCCCCCCCCC(=O)OCC(COC(=O)CCCCCCC\C=C/C\C=C/CCCCC)OC(=O)CCCCCC\C=C/C\C=C/C\C=C/C\C=C/CC	Chain resolved	TRUE	FALSE	TRUE	TRUE		FALSE	null	null	100	90.6	null	14	64.7	100	269.63	Heart_3_timsON_pos_1-10_1_5227	978.85101:65881 979.85436:0 980.85772:0		2719.44	109.312	76.4375	543.312	344	411.312	TG+	0	0	0	0.214779	0.134406	0.155071
High mass	151125	15.087	976.837	-1	-1	TG 20:0_18:2_22:6	[M+NH4]+		0.294	TRUE	14.52	null	976.833	C63H106O6	TG	SRVIIJLKVZLBAK-KWLAKXRINA-N	CCCCCCCCCCCCCCCCCCCC(=O)OC(COC(=O)CCCCCCC\C=C/C\C=C/CCCCC)COC(=O)CC\C=C/C\C=C/C\C=C/C\C=C/C\C=C/C\C=C/CC	Chain resolved	TRUE	FALSE	TRUE	TRUE		FALSE	null	null	100	90.4	null	29.5	68.9	100	125.62	Testis_3_timsON_pos_1-40_1_5257	976.83698:63020 977.84033:0 978.84369:0		376.062	79.25	47.75	908.438	1262.31	1039	TG+	0	0	0	0.359118	0.493205	0.391719
High mass	151117	14.881	976.832	-1	-1	TG 20:1_18:2_22:5	[M+NH4]+		0.098	TRUE	14.46	null	976.833	C63H106O6	TG	TZEDWJDIOLCDJN-WKHWRDQGNA-N	CCCCCCCC\C=C/CCCCCCCCCC(=O)OC(COC(=O)CCCCCCC\C=C/C\C=C/CCCCC)COC(=O)CCCCC\C=C/C\C=C/C\C=C/C\C=C/C\C=C/CC	Chain resolved	TRUE	FALSE	TRUE	TRUE		FALSE	null	null	100	94.3	null	27.4	80.8	100	207.6	Heart_1_timsON_pos_1-8_1_5225	976.83197:150093 977.83532:0 978.83868:0		327.688	124.688	45.25	745.562	981.438	546.25	TG+	0	0	0	0.294731	0.383463	0.205945
High mass	151119	14.981	976.832	-1	-1	TG 20:1_18:2_22:5	[M+NH4]+	adduct linked to 40330_[M+H]+	0.529	TRUE	14.46	null	976.833	C63H106O6	TG	TZEDWJDIOLCDJN-WKHWRDQGNA-N	CCCCCCCC\C=C/CCCCCCCCCC(=O)OC(COC(=O)CCCCCCC\C=C/C\C=C/CCCCC)COC(=O)CCCCC\C=C/C\C=C/C\C=C/C\C=C/C\C=C/CC	Chain resolved	TRUE	FALSE	TRUE	TRUE		FALSE	null	null	100	94.2	null	35.4	77	100	475.05	Heart_1_timsON_pos_1-8_1_5225	976.83197:213480 977.83532:0 978.83868:0		272.938	99.8125	46.8125	596.625	1049.75	811.375	TG+	0	0	0	0.235854	0.410154	0.305901
High mass	150700	14.658	974.819	-1	-1	TG 18:0_20:4_22:5	[M+NH4]+		0.118	TRUE	14.39	null	974.817	C63H104O6	TG	VGDHPALBZNZOAN-QLFJCEBPNA-N	CCCCCCCCCCCCCCCCCC(=O)OCC(COC(=O)CCCCC\C=C/C\C=C/C\C=C/C\C=C/C\C=C/CC)OC(=O)CCCCCC\C=C/C\C=C/C\C=C/C\C=C/CC	Chain resolved	TRUE	FALSE	TRUE	TRUE		FALSE	null	null	100	97.4	null	11.3	67.8	100	198.09	Heart_3_timsON_pos_1-10_1_5227	974.81897:58539 975.82232:0 976.82568:0		538.375	260.688	182.75	481.938	604.375	500.688	TG+	0	0	0	0.190516	0.236139	0.188767
High mass	150703	14.804	974.819	-1	-1	TG 18:0_20:4_22:5	[M+NH4]+	adduct linked to 41116_[M+Na]+; adduct linked to 39488_[M+Na]+	0.49	TRUE	14.39	null	974.817	C63H104O6	TG	VGDHPALBZNZOAN-QLFJCEBPNA-N	CCCCCCCCCCCCCCCCCC(=O)OCC(COC(=O)CCCCC\C=C/C\C=C/C\C=C/C\C=C/C\C=C/CC)OC(=O)CCCCCC\C=C/C\C=C/C\C=C/C\C=C/CC	Chain resolved	TRUE	FALSE	TRUE	TRUE		FALSE	null	null	100	95.2	null	19.9	69.5	100	380.55	Heart_1_timsON_pos_1-8_1_5225	974.81897:290595 975.82232:0 976.82568:0		261.938	110.625	98.6875	1348.69	1593.81	1393.19	TG+	0	0	0	0.533154	0.622728	0.525254
High mass	150710	14.883	974.819	-1	-1	TG 18:0_20:4_22:5	[M+NH4]+	adduct linked to 39487_[M+H]+	0.098	TRUE	14.39	null	974.817	C63H104O6	TG	VGDHPALBZNZOAN-QLFJCEBPNA-N	CCCCCCCCCCCCCCCCCC(=O)OCC(COC(=O)CCCCC\C=C/C\C=C/C\C=C/C\C=C/C\C=C/CC)OC(=O)CCCCCC\C=C/C\C=C/C\C=C/C\C=C/CC	Chain resolved	TRUE	FALSE	TRUE	TRUE		FALSE	null	null	100	92	null	24.9	63.7	100	948.29	Testis_1_timsON_pos_1-38_1_5255	974.81897:224839 975.82232:0 976.82568:0		482.688	64.75	102.812	1373.5	1241.5	1216.38	TG+	0	0	0	0.542963	0.485073	0.458592
High mass	150696	14.715	974.819	-1	-1	TG 18:1_18:2_24:6	[M+NH4]+	adduct linked to 39488_[M+Na]+	0.255	TRUE	14.31	null	974.817	C63H104O6	TG	JUCRAOVBUUHPMF-CDWLHIDUNA-N	CCCCCCCC\C=C/CCCCCCCC(=O)OCC(COC(=O)CCCC\C=C/C\C=C/C\C=C/C\C=C/C\C=C/C\C=C/CC)OC(=O)CCCCCCC\C=C/C\C=C/CCCCC	Chain resolved	TRUE	TRUE	TRUE	TRUE		FALSE	null	null	100	95.5	99.3	52.4	81.3	100	302.12	Liver_2_timsON_pos_1-3_1_5220	974.81897:113255 975.82232:0 976.82568:0		450.812	110.062	182.75	1215.19	1461.38	500.688	TG+	0	0	0	0.48038	0.570982	0.188767
High mass	155741	16.967	1004.94	-1	-1	TG 22:0_22:0_17:1	[M+NH4]+	adduct linked to 40876_[M+ACN+Na]+	0.039	TRUE	16.66	null	1004.96	C64H122O6	TG	ZUHSODQWNVROOI-PNHLSOANNA-N	CCCCCCCCCCCCCCCCCCCCCC(=O)OCC(COC(=O)CCCCCCC\C=C/CCCCCCC)OC(=O)CCCCCCCCCCCCCCCCCCCCC	Chain resolved	TRUE	TRUE	TRUE	TRUE		FALSE	null	null	93.5	97.2	96.2	6.8	58.6	100	26.67	SI_2_timsON_pos_1-42_1_5259	1004.94:2694 1005.94335:0 1006.94671:0		84.3125	209.312	126.312	366.875	383.375	184.938	TG+	0	0	0	0.145031	0.149791	0.0697243
High mass	152852	14.5	986.811	-1	-1	TG 17:0_22:5_22:5	[M+NH4]+		0.02	TRUE	14.24	null	986.817	C64H104O6	TG	IYGZKHWWVYHHRQ-OWNKSYQUNA-N	CCCCCCCCCCCCCCCCC(=O)OCC(COC(=O)CCCCC\C=C/C\C=C/C\C=C/C\C=C/C\C=C/CC)OC(=O)CCCCC\C=C/C\C=C/C\C=C/C\C=C/C\C=C/CC	Chain resolved	TRUE	TRUE	TRUE	TRUE		FALSE	null	null	100	97.9	99.1	22.5	67.3	100	104.65	Testis_1_timsON_pos_1-38_1_5255	986.81097:12249 987.81432:0 988.81768:0		362	184.812	80.0625	416.688	292.625	498.5	TG+	0	0	0	0.164722	0.114333	0.187942
High mass	154991	14.941	1000.83	-1	-1	TG 20:1_20:3_22:6	[M+NH4]+	ion correlated with 40531; ion correlated with 34038; adduct linked to 41964_[M+2Na-H]+; adduct linked to 40681_[M+K]+; adduct linked to 41325_[M+H]+	0.196	TRUE	14.46	null	1000.83	C65H106O6	TG	APEDWECAJSDXLY-SBGBAYKJNA-N	CCCCCCCC\C=C/CCCCCCCCCC(=O)OCC(COC(=O)CC\C=C/C\C=C/C\C=C/C\C=C/C\C=C/C\C=C/CC)OC(=O)CCCCCCCCC\C=C/C\C=C/C\C=C/CC	Chain resolved	TRUE	TRUE	TRUE	TRUE		FALSE	null	null	100	94.4	97.4	46.6	81.9	100	278.15	Testis_1_timsON_pos_1-38_1_5255	1000.83398:146196 1001.83733:0 1002.84069:0		94	54.1875	88.1875	381.625	419	249.062	TG+	0	0	0	0.150861	0.16371	0.0939004
High mass	154668	14.744	998.817	-1	-1	TG 18:0_22:5_22:6	[M+NH4]+	ion correlated with 40424; ion correlated with 39110; adduct linked to 40614_[M+H]+; adduct linked to 41249_[M+Na]+; adduct linked to 41914_[M+H]+	0.255	TRUE	14.28	null	998.817	C65H104O6	TG	NHOONBFZUMWOFW-VWOTWBJTNA-N	CCCCCCCCCCCCCCCCCC(=O)OCC(COC(=O)CC\C=C/C\C=C/C\C=C/C\C=C/C\C=C/C\C=C/CC)OC(=O)CCCCC\C=C/C\C=C/C\C=C/C\C=C/C\C=C/CC	Chain resolved	TRUE	TRUE	TRUE	TRUE		FALSE	null	null	100	93.4	98.6	37.4	80.8	100	580.52	Testis_1_timsON_pos_1-38_1_5255	998.81702:242889 999.82037:0 1000.82373:0		292.562	98.375	44.25	1107.31	981.125	813.625	TG+	0	0	0	0.437736	0.383341	0.306749
High mass	154398	14.671	996.792	-1	-1	TG 18:0_22:6_22:6	[M+NH4]+	adduct linked to 40524_[M+H]+	0.137	TRUE	14.18	null	996.801	C65H102O6	TG	POVKTGOFOJWXMA-AUFKHNQDNA-N	CCCCCCCCCCCCCCCCCC(=O)OCC(COC(=O)CC\C=C/C\C=C/C\C=C/C\C=C/C\C=C/C\C=C/CC)OC(=O)CC\C=C/C\C=C/C\C=C/C\C=C/C\C=C/C\C=C/CC	Chain resolved	TRUE	TRUE	TRUE	TRUE		FALSE	null	null	100	92.8	99.1	37.9	66.1	100	79	Kidney_2_timsON_pos_1-12_1_5229	996.79199:18813 997.79534:0 998.7987:0		52.875	143.375	144.188	1769.88	2847.62	1986.5	TG+	0	0	0	0.699655	1.11261	0.748941
High mass	154404	14.425	996.802	-1	-1	TG 18:1_22:5_22:6	[M+NH4]+	adduct linked to 38487_[M+H]+	0.098	TRUE	14.12	null	996.801	C65H102O6	TG	QUWRGMOSPKXQJN-TWVMVRATNA-N	CCCCCCCC\C=C/CCCCCCCC(=O)OCC(COC(=O)CC\C=C/C\C=C/C\C=C/C\C=C/C\C=C/C\C=C/CC)OC(=O)CCCCC\C=C/C\C=C/C\C=C/C\C=C/C\C=C/CC	Chain resolved	TRUE	TRUE	TRUE	TRUE		FALSE	null	null	100	96.6	99.8	35.8	76.2	100	252.4	Liver_2_timsON_pos_1-3_1_5220	996.802:49347 997.80535:0 998.80871:0		167.5	76.1875	60.625	468.875	656.75	524.062	TG+	0	0	0	0.185353	0.256602	0.19758
High mass	154410	14.51	996.807	-1	-1	TG 18:1_22:5_22:6	[M+NH4]+	adduct linked to 41851_[M+H]+; adduct linked to 40522_[M+K]+	0.235	TRUE	14.12	null	996.801	C65H102O6	TG	QUWRGMOSPKXQJN-TWVMVRATNA-N	CCCCCCCC\C=C/CCCCCCCC(=O)OCC(COC(=O)CC\C=C/C\C=C/C\C=C/C\C=C/C\C=C/C\C=C/CC)OC(=O)CCCCC\C=C/C\C=C/C\C=C/C\C=C/C\C=C/CC	Chain resolved	TRUE	TRUE	TRUE	TRUE		FALSE	null	null	100	94.8	99.8	35.3	80.8	100	312.32	Heart_1_timsON_pos_1-8_1_5225	996.80701:115191 997.81036:0 998.81372:0		130.25	75.25	109.25	685.062	617.188	661.875	TG+	0	0	0	0.270814	0.241145	0.249537
High mass	154094	14.41	994.779	-1	-1	TG 18:1_22:6_22:6	[M+NH4]+		0.137	TRUE	14.03	null	994.786	C65H100O6	TG	PTACBPKQWASVGS-KTSKQPPBNA-N	CCCCCCCC\C=C/CCCCCCCC(=O)OCC(COC(=O)CC\C=C/C\C=C/C\C=C/C\C=C/C\C=C/C\C=C/CC)OC(=O)CC\C=C/C\C=C/C\C=C/C\C=C/C\C=C/C\C=C/CC	Chain resolved	TRUE	TRUE	TRUE	TRUE		FALSE	null	null	100	95.3	99.9	39	79.7	100	88.53	Kidney_3_timsON_pos_1-13_1_5230	994.77899:26860 995.78234:0 996.7857:0		120.125	67.75	54	1455	1626.56	1326.62	TG+	0	0	0	0.575181	0.635523	0.500158
High mass	154099	14.231	994.784	-1	-1	TG 18:2_22:5_22:6	[M+NH4]+	adduct linked to 40417_[M+2Na-H]+	0.118	TRUE	13.99	null	994.786	C65H100O6	TG	GCDGRCYQBMTTFW-LRHPYBGANA-N	CCCCC\C=C/C\C=C/CCCCCCCC(=O)OCC(COC(=O)CC\C=C/C\C=C/C\C=C/C\C=C/C\C=C/C\C=C/CC)OC(=O)CCCCC\C=C/C\C=C/C\C=C/C\C=C/C\C=C/CC	Chain resolved	TRUE	TRUE	TRUE	TRUE		FALSE	null	null	100	98.4	100	40.3	77.3	100	212.24	Liver_2_timsON_pos_1-3_1_5220	994.784:120218 995.78735:0 996.79071:0		79.75	84	32	435.938	377.312	321.938	TG+	0	0	0	0.172332	0.147422	0.121375
High mass	154102	14.315	994.789	-1	-1	TG 18:2_22:5_22:6	[M+NH4]+	ion correlated with 40246; adduct linked to 41788_[M+H]+; adduct linked to 40417_[M+2Na-H]+; adduct linked to 41106_[M+H]+	0.333	TRUE	13.99	null	994.786	C65H100O6	TG	GCDGRCYQBMTTFW-LRHPYBGANA-N	CCCCC\C=C/C\C=C/CCCCCCCC(=O)OCC(COC(=O)CC\C=C/C\C=C/C\C=C/C\C=C/C\C=C/C\C=C/CC)OC(=O)CCCCC\C=C/C\C=C/C\C=C/C\C=C/C\C=C/CC	Chain resolved	TRUE	TRUE	TRUE	TRUE		FALSE	null	null	100	97	100	51.2	81.2	100	448.66	Heart_1_timsON_pos_1-8_1_5225	994.789:163775 995.79235:0 996.79571:0		161.062	12.75	94.25	320.562	692.75	279.375	TG+	0	0	0	0.126723	0.270668	0.105329
High mass	153818	14.234	992.773	-1	-1	TG 18:2_22:6_22:6	[M+NH4]+	adduct linked to 40327_[M+H]+; adduct linked to 41028_[M+H]+; similar chromatogram in higher mz_27122	0.686	TRUE	13.9	null	992.77	C65H98O6	TG	NVRVRYSEUZDNFH-KXCMKCIENA-N	CCCCC\C=C/C\C=C/CCCCCCCC(=O)OCC(COC(=O)CC\C=C/C\C=C/C\C=C/C\C=C/C\C=C/C\C=C/CC)OC(=O)CC\C=C/C\C=C/C\C=C/C\C=C/C\C=C/C\C=C/CC	Chain resolved	TRUE	TRUE	TRUE	TRUE		FALSE	null	null	100	97.2	99.8	53.1	71.9	100	489.55	Heart_1_timsON_pos_1-8_1_5225	992.77301:240659 993.77636:0 994.77972:0		127.938	91	63.9375	1263.38	1573.88	922.938	TG+	0	0	0	0.499429	0.614937	0.347962
High mass	157683	17.579	1016.96	-1	-1	TG 18:0_26:0_18:2	[M+NH4]+	adduct linked to 41337_[M+NH4]+	0.157	TRUE	17.03	null	1016.96	C65H122O6	TG	UESZOEQZUIREGD-YIHWLGKSNA-N	CCCCCCCCCCCCCCCCCCCCCCCCCC(=O)OCC(COC(=O)CCCCCCCCCCCCCCCCC)OC(=O)CCCCCCC\C=C/C\C=C/CCCCC	Chain resolved	TRUE	FALSE	TRUE	TRUE		FALSE	null	null	100	93.8	null	15.3	54.9	100	31.07	SI_3_timsON_pos_1-43_1_5260	1016.95898:5224 1017.96233:0 1018.96569:0		183.625	116.688	124.312	386.25	302.438	273.562	TG+	0	0	0	0.15269	0.118167	0.103137
High mass	157896	14.276	1018.79	-1	-1	TG 20:4_22:5_22:6	[M+NH4]+	ion correlated with 41253; adduct linked to 41397_[M+H]+	0.275	TRUE	13.93	null	1018.79	C67H100O6	TG	VBFLZDIEKCJZME-OMGLTLCENA-N	CC\C=C/C\C=C/C\C=C/C\C=C/CCCCCCC(=O)OCC(COC(=O)CC\C=C/C\C=C/C\C=C/C\C=C/C\C=C/C\C=C/CC)OC(=O)CCCCC\C=C/C\C=C/C\C=C/C\C=C/C\C=C/CC	Chain resolved	TRUE	FALSE	TRUE	TRUE		FALSE	null	null	100	95.7	null	34.2	80.1	100	77.92	Testis_2_timsON_pos_1-39_1_5256	1018.79199:18312 1019.79534:0 1020.7987:0		51.6875	52.6875	53.125	368.25	326.625	349.938	TG+	0	0	0	0.145574	0.127617	0.131932
High mass	160664	14.12	1040.77	-1	-1	TG 22:6_22:6_22:6	[M+NH4]+	adduct linked to 42068_[M+H]+; adduct linked to 42451_[2M+H]+	0.373	TRUE	13.77	null	1040.77	C69H98O6	TG	SOFMPBOQLPVEQZ-LBUXZKOBSA-N	CC\C=C/C\C=C/C\C=C/C\C=C/C\C=C/C\C=C/CCC(=O)OCC(COC(=O)CC\C=C/C\C=C/C\C=C/C\C=C/C\C=C/C\C=C/CC)OC(=O)CC\C=C/C\C=C/C\C=C/C\C=C/C\C=C/C\C=C/CC	Chain resolved	TRUE	FALSE	TRUE	TRUE		FALSE	null	null	100	97.1	null	37.3	66.7	100	96.46	Heart_1_timsON_pos_1-8_1_5225	1040.77197:18152 1041.77532:0 1042.77868:0		45.8125	39.625	21.875	1576.94	1928.75	1898.31	TG+	0	0	0	0.623385	0.753593	0.715694
Default	25018	7.729	401.342	-1	-1	Calcidiol	[M+H]+	adduct linked to 6146_[M+H]+; adduct linked to 6818_[M+H]+; adduct linked to 27508_[M+H]+; similar chromatogram in higher mz_20187; similar chromatogram in higher mz_39731	0.843	TRUE	7.47	null	401.341	C27H44O2	Vitamin D	JWUBBDSIWDLEOM-DTOXIADCSA-N	CC(CCCC(C)(C)O)C1CCC2C1(CCCC2=CC=C3CC(CCC3=C)O)C	Lipid assigned	TRUE	TRUE	TRUE	TRUE		FALSE	null	null	100	97.6	100	46.9	69.4	100	82.8	Lung_3_timsON_pos_1-7_1_5224	401.34201:27016 402.34536:0 403.34872:0		1035.69	1119.81	940.375	7420.19	6089.44	7870.44	LPC+	0	0	0	2.00839	1.75648	2.09922
Default	55240	9.456	429.365	-1	-1	Tocopherol	[M-H]-	adduct linked to 13217_[M-H]-; similar chromatogram in higher mz_23526; similar chromatogram in higher mz_33674; similar chromatogram in higher mz_33716; similar chromatogram in higher mz_33710; similar chromatogram in higher mz_38996	0.698	TRUE	8.6	null	429.374	C29H50O2	Vitamin E	GVJHHUAWPYXKBD-IEOSBIPESA-N	CC1=C(C(=C2CCC(OC2=C1C)(C)CCCC(C)CCCC(C)CCCC(C)C)C)O	Lipid assigned	TRUE	TRUE	TRUE	TRUE		FALSE	null	null	100	79.3	96.7	76.7	73.1	100	31.84	Feces_2_timsON_neg_1-48_1_5481	429.36499:12910 430.36834:0 431.3717:0		458.375	44.5	123.5	1409.75	2232.44	1952.88	LPC-	0	0	0	0.66223	1.11486	0.897566
