## Supplementary Data 1 for "MS-DIAL 4: accelerating lipidomics using an MS/MS, CCS, and retention time atlas": 50_Mouse_Feces_6_IM.xlsx (part 1 of 3)

### Sheet: 50_Mouse_Feces_6_IM
																																				Public/Private	Public	Public	Public	Public	Public	Public		Public	Public	Public	Public	Public	Public
																																				Category	Blank	Blank	Blank	Mouse	Mouse	Mouse		Blank	Blank	Blank	Mouse	Mouse	Mouse
																																				Tissue/Species	Blank	Blank	Blank	Feces	Feces	Feces		Blank	Blank	Blank	Feces	Feces	Feces
																																				Genotype/Background	Blank	Blank	Blank	C57B6/J	C57B6/J	C57B6/J		Blank	Blank	Blank	C57B6/J	C57B6/J	C57B6/J
																																				Perturbation	Blank	Blank	Blank	No	No	No		Blank	Blank	Blank	No	No	No
																																				Diet/Culture	Blank	Blank	Blank	CE2	CE2	CE2		Blank	Blank	Blank	CE2	CE2	CE2
																																				Biological replicate	1	1	1	1	2	3		1	1	1	1	2	3
																																				Technical replicate	1	2	3	1	1	1		1	2	3	1	1	1
																																				Unit	Height	Height	Height	Height	Height	Height		pmol/mg tissue	pmol/mg tissue	pmol/mg tissue	pmol/mg tissue	pmol/mg tissue	pmol/mg tissue
Method	Alignment ID	Average Rt(min)	Average Mz	Average mobility	Average CCS	Metabolite name	Adduct type	Post curation result	Fill %	MS/MS assigned	Reference RT	Reference CCS	Reference m/z	Formula	Ontology	INCHIKEY	SMILES	Annotation tag (VS1.0)	RT matched	CCS matched	m/z matched	MS/MS matched	Comment	Manually modified	Isotope tracking parent ID	Isotope tracking weight number	Total score	RT similarity	CCS similarity	Dot product	Reverse dot product	Fragment presence %	S/N average	Spectrum reference file name	MS1 isotopic spectrum	MS/MS spectrum	blank_timsON_pos_1-1_1_5584	blank_timsON_pos_1-1_1_5585	blank_timsON_pos_1-1_1_5586	Feces_1_timsON_pos_1-47_1_5632	Feces_2_timsON_pos_1-48_1_5633	Feces_3_timsON_pos_1-49_1_5634	Lipid IS	blank_timsON_pos_1-1_1_5216	blank_timsON_pos_1-1_2_5217	blank_timsON_pos_1-1_3_5218	Feces_1_timsON_pos_1-47_1_5264	Feces_2_timsON_pos_1-48_1_5265	Feces_3_timsON_pos_1-49_1_5266
High mass	158937	13.599	1026.82	1.6447	333.804	ADGGA (O-16:0)16:0_18:1	[M+NH4]+	ion correlated with 20232; ion correlated with 9355; ion correlated with 11370	0.059	TRUE	13.45	326.895	1026.82	C59H108O12	ADGGA	GIZWSSFOLJHLFU-QPLCGJKRNA-N	CCCCCCCCCCCCCCCC(=O)OC(COC1OC(C(O)C(O)C1OC(=O)CCCCCCCCCCCCCCC)C(O)=O)COC(=O)CCCCCCC\C=C/CCCCCCCC	Chain resolved	TRUE	TRUE	TRUE	TRUE		FALSE	null	null	100	99.1	96.9	null	93.1	100	19.44	Feces_1_timsON_pos_1-47_1_5264	1026.82104:1238 1027.82439:0 1028.82775:0	239.23801:250 301.142:206 313.272:42 313.27499:140 331.29599:352 339.284:225 339.28699:21 341.26099:50 341.741:40 397.26501:154 397.26801:133 414.811:121 414.87799:58 415.259:211 415.26199:175 415.26501:290 415.26901:1281 415.272:438 416.263:131 416.276:67 441.28299:269 522.51099:142 542.521:25 557.46002:71 562.48999:184 577.52002:104 579.45502:21 618.49298:244 655.54602:175 668.58398:98 678.49701:108 685.64502:69 691.64301:167 753.56:127 867.80298:19 1009.86298:106 1025.76599:136 1025.80701:138 1026.78101:96 1026.80603:58 1026.82104:83 1026.83606:111	79.9375	13.75	5.25	1345.81	1237.94	1124.5	LPC+	0	0	0	0.204656	0.202063	0.185312
High mass	158680	13.46	1024.8	1.6349	331.833	ADGGA (O-16:0)16:0_18:2	[M+NH4]+	adduct linked to 40723_[M+2ACN+H]+; adduct linked to 41590_[M+H]+	0.059	TRUE	13.27	322.845	1024.8	C59H106O12	ADGGA	FJDBGXOVRVMDAM-DHSNEXAONA-N	CCCCCCCCCCCCCCCC(=O)OC(COC1OC(C(O)C(O)C1OC(=O)CCCCCCCCCCCCCCC)C(O)=O)COC(=O)CCCCCCC\C=C/C\C=C/CCCCC	Chain resolved	TRUE	TRUE	TRUE	TRUE		FALSE	null	null	100	98.9	94.8	null	92.1	100	53.47	Feces_1_timsON_pos_1-47_1_5264	1024.79297:3292 1025.79632:0 1026.79968:0	101.148:95 239.23801:271 263.23599:36 311.26099:187 313.26901:320 313.272:259 313.27499:262 313.27802:250 337.267:124 337.26999:247 337.27802:274 338.28201:194 339.76599:124 355.198:29 376.207:114 387.276:24 397.25201:184 397.258:184 398.259:121 398.26199:143 402.15399:22 415.25601:179 415.26199:194 415.26501:315 415.26901:3383 415.272:2121 415.27499:228 415.27802:213 416.26599:228 416.26901:288 416.276:463 416.289:22 417.28699:114 551.51398:160 575.495:315 575.50201:393 575.51001:124 575.52502:92 576.46002:56 576.51703:116 577.98499:111 593.52002:44 600.42401:165 601.49103:124 636.487:58 637.45801:199 678.534:51 710.62201:87 729.50702:160 762.73901:352 763.73602:61 763.745:92 764.73798:174 764.74701:213 764.75201:141 994.789:158 1008.78699:107 1023.79498:148 1023.836:68 1024.78796:133 1024.79297:238 1024.79797:75 1024.80798:398 1024.81396:128 1024.81897:324	103.75	63.0625	20	5121.31	1978.12	3291.62	LPC+	0	0	0	0.778793	0.32288	0.542442
High mass	158422	13.325	1022.79	1.6306	330.972	ADGGA (O-16:0)16:0_18:3	[M+NH4]+		0.059	TRUE	13.29	321.856	1022.79	C59H104O12	ADGGA	YPMYBQJOXKYNOX-FJYSWILXNA-N	CCCCCCCCCCCCCCCC(=O)OC(COC1OC(C(O)C(O)C1OC(=O)CCCCCCCCCCCCCCC)C(O)=O)COC(=O)CCCCCCC\C=C/C\C=C/C\C=C/CC	Chain resolved	TRUE	TRUE	TRUE	TRUE		FALSE	null	null	100	99.9	95.6	null	81.2	100	11.86	Feces_3_timsON_pos_1-49_1_5266	1022.78699:975 1023.79034:0 1024.7937:0	263.23599:87 313.267:132 332.29401:160 335.26099:112 373.30499:33 415.26501:243 415.26901:415 415.272:507 415.27499:227 416.26901:112 417.271:122 417.27701:60 417.905:14 477.35699:96 520.505:81 535.54602:98 573.47998:55 573.48401:354 573.48798:78 578.52502:12 592.50201:90 594.51898:25 594.52301:64 601.51801:15 601.52197:82 627.46198:81 634.508:156 675.48999:64 705.63098:130 708.60199:87 710.70203:36 712.47601:48 762.73499:100 762.74402:144 762.74799:88 763.73199:217 763.73602:131 763.74103:128 763.74902:75 989.802:34 989.84198:56 1004.84399:36 1021.86102:41 1021.86603:15 1022.74701:53 1022.75201:19 1022.76202:79 1022.77698:56 1022.78198:12 1022.79797:81 1022.81799:53	48.5	25.5625	42.625	882.312	608.625	974.875	LPC+	0	0	0	0.134172	0.099343	0.160654
High mass	161660	13.479	1050.81	1.6489	334.554	ADGGA (O-18:1)16:0_18:2	[M+NH4]+	ion correlated with 41430; ion correlated with 41590; ion correlated with 9389; ion correlated with 41488; ion correlated with 41624; adduct linked to 41731_[M+H]+	0.02	TRUE	13.37	324.993	1050.82	C61H108O12	ADGGA	BZKPFELFOIQABJ-FBSASISJNA-N	CCCCCCCCCCCCCCCC(=O)OC(COC1OC(C(O)C(O)C1OC(=O)CCCCCCC\C=C/CCCCCCCC)C(O)=O)COC(=O)CCCCCCC\C=C/C\C=C/CCCCC	Chain resolved	TRUE	TRUE	TRUE	TRUE		FALSE	null	null	100	99.6	95	null	77.9	100	28.83	Feces_1_timsON_pos_1-47_1_5264	1050.81104:1766 1051.81439:0 1052.81775:0	313.27802:147 337.27802:134 381.30301:179 397.26199:237 405.255:208 413.27399:168 415.26501:334 415.26901:1511 415.272:637 417.271:179 421.258:124 439.26001:300 439.284:174 441.276:582 441.28:458 441.28299:66 442.28799:263 442.29099:103 444.14801:58 545.37903:190 551.51099:145 575.495:140 575.50598:290 577.52002:418 578.52899:176 600.45801:121 601.52197:171 607.52301:105 619.52502:63 619.54102:261 621.55603:255 677.487:176 691.52301:95 703.50403:261 752.58698:118 754.54199:163 759.54199:61 778.55499:166 790.75702:58 790.78003:63 791.76398:121 791.76801:363 792.771:97 792.77502:66 810.776:132 875.758:261 980.888:126 987.88599:100 1000.79901:32 1034.78003:103 1049.80505:166 1049.81995:126 1050.78003:74 1050.79504:142 1050.81104:303 1050.81604:226 1050.82605:142 1050.84705:113	47.625	9	7.25	1766.12	1290.81	1560.31	LPC+	0	0	0	0.268573	0.210693	0.257131
High mass	161511	13.341	1048.81	1.6389	332.537	ADGGA (O-18:2)16:0_18:2	[M+NH4]+	ion correlated with 33430; ion correlated with 20199; ion correlated with 13173; ion correlated with 9296; ion correlated with 16403	0.059	TRUE	13.22	323.772	1048.8	C61H106O12	ADGGA	WCTHCPQLCDIVGG-YBQWMRSQNA-N	CCCCCCCCCCCCCCCC(=O)OC(COC1OC(C(O)C(O)C1OC(=O)CCCCCCC\C=C/C\C=C/CCCCC)C(O)=O)COC(=O)CCCCCCC\C=C/C\C=C/CCCCC	Chain resolved	TRUE	TRUE	TRUE	TRUE		FALSE	null	null	100	99.5	96.1	null	89.7	100	54.82	Feces_1_timsON_pos_1-47_1_5264	1048.80505:4181 1049.8084:0 1050.81176:0	239.23599:50 261.216:119 263.23599:186 273.14899:38 279.237:103 305.24899:140 313.267:181 313.26901:133 313.27802:199 330.245:173 333.24399:148 337.267:83 337.26999:297 337.27301:66 337.276:204 338.27899:43 340.285:180 349.26501:127 375.241:146 375.24399:178 375.259:74 377.26401:53 385.23499:98 397.258:212 397.26501:141 403.241:162 403.25:115 403.25699:119 404.24899:196 405.90302:35 415.194:34 415.246:111 415.26199:383 415.26501:935 415.26901:225 415.272:1847 415.29401:96 416.26599:90 416.272:327 416.276:170 416.27899:90 416.28201:119 416.793:29 417.27701:90 421.24799:30 421.258:149 421.26099:42 439.04099:80 439.25699:149 439.26401:879 439.267:633 439.26999:274 439.27399:350 440.26001:136 440.27301:227 440.276:154 440.27899:87 462.155:79 497.263:72 533.49597:178 534.51703:138 548.52899:333 548.53699:217 548.54102:327 548.54401:442 548.56598:14 548.64398:64 549.54602:308 549.935:87 550.10602:18 559.521:45 575.49799:238 575.50201:200 575.51703:103 576.505:72 576.513:119 576.51703:143 577.52002:144 578.224:30 580.74701:32 593.508:99 598.33899:148 599.50098:238 599.505:40 600.50897:140 600.513:222 601.51398:90 615.43402:109 615.48901:66 617.50598:164 617.51001:176 617.513:276 617.51703:127 618.51703:258 618.52502:117 619.50897:83 635.53699:51 659.508:197 701.52399:156 752.539:180 753.53003:69 790.72198:85 790.74402:332 790.75702:832 790.76202:1741 790.76599:717 790.771:194 790.77502:95 790.78003:210 790.784:45 790.82001:61 790.87299:40 791.737:43 791.74103:14 791.75:194 791.755:321 791.75897:242 791.76398:250 791.76801:526 791.77301:90 791.77698:202 791.78101:290 791.79498:186 791.86603:18 792.78003:99 792.82397:30 793.09198:51 793.39899:32 794.51001:58 794.87598:14 808.573:101 808.76703:119 808.78003:83 809.56799:56 809.58197:72 809.784:130 869.72101:79 968.80402:128 1001.88098:117 1031.75305:144 1031.75806:29 1047.79004:75 1047.85706:72 1048.646:55 1048.71802:59 1048.72302:40 1048.78503:290 1048.79504:198 1048.80005:350 1048.80505:412 1048.81006:183 1048.81494:207 1048.82605:88	23	14	0	4180.62	2137.12	2512.19	LPC+	0	0	0	0.635744	0.348833	0.413995
High mass	109346	13.646	818.687	1.53	311.576	ST 28:1;O;Hex;FA 16:0	[M+NH4]+	adduct linked to 4877_[M+H]+; similar chromatogram in higher mz_28080	0.059	TRUE	13.21	317.219	818.687	C50H88O7	AHexCAS	DAPLORBFRRJHHY-UHFFFAOYNA-N	CCCCCCCCCCCCCCCC(=O)OCC1OC(OC2CCC3(C)C4CCC5(C)C(CCC5C4CC=C3C2)C(C)CCC(C)C(C)C)C(O)C(O)C1O	Chain resolved	TRUE	TRUE	TRUE	TRUE		FALSE	null	null	100	94.2	97.8	null	75	100	22.12	Feces_1_timsON_pos_1-47_1_5264	818.68701:1795 819.69036:0 820.69372:0	241.196:181 247.245:74 248.244:100 273.26401:110 285.255:65 287.27399:173 292.29999:80 301.28799:92 301.29099:172 341.323:271 365.26501:111 369.36099:75 370.35001:72 370.35901:41 382.289:175 383.11899:41 383.29901:134 383.36099:87 383.36401:1629 383.367:2219 383.37:1424 383.37299:270 383.37601:185 383.435:196 383.57199:29 383.67999:72 384.28799:95 384.36301:137 384.366:224 384.36899:471 384.37201:398 384.375:136 384.37799:605 385.39099:41 385.43399:15 385.673:62 385.69199:82 388.61099:59 396.35999:178 401.27899:159 401.285:244 401.28799:461 401.29501:96 402.285:75 402.29099:75 543.40698:114 550.55603:208 579.53101:51 704.65503:78 717.61902:126 720.62903:136 770.78302:142 772.81897:16 783.77502:83 800.76001:65 800.77802:124 800.79102:34 800.79999:127 800.80499:15 801.755:77 801.76801:33 802.78601:34 817.74597:142 818.71899:121 818.724:65 818.72803:87	0	9.75	19	2323.12	1341.38	1794.69	CE+	0	0	0	3.48607	1.96153	3.03812
High mass	113389	13.77	832.72	1.5498	315.519	ST 29:1;O;Hex;FA 16:0	[M+NH4]+	adduct linked to 29647_[M+H]+	0.216	TRUE	13.45	321.008	832.702	C51H90O7	AHexSIS	JCLYMCVRBRHEHI-UHFFFAOYNA-N	CCCCCCCCCCCCCCCC(=O)OCC1OC(OC2CCC3(C)C4CCC5(C)C(CCC5C4CC=C3C2)C(C)CCC(CC)C(C)C)C(O)C(O)C1O	Chain resolved	TRUE	TRUE	TRUE	TRUE		FALSE	null	null	100	97.8	98.1	null	74	100	63.97	SI_1_timsON_pos_1-41_1_5258	832.70203:4602 833.70538:0 834.70874:0	215.17799:127 217.19901:223 221.218:181 229.192:78 229.19501:84 236.246:43 239.23599:74 239.23801:129 239.241:317 239.248:138 240.241:91 243.209:110 244.21001:142 247.242:109 255.211:44 255.216:171 256.21799:154 256.53:16 257.228:356 257.245:89 258.24701:129 261.25699:96 263.26401:133 275.26999:31 275.272:111 276.26901:202 285.263:189 286.23099:34 286.69199:61 288.27802:79 299.27701:111 303.30801:159 311.27499:138 315.30399:128 316.30801:66 369.35199:128 370.35599:65 371.35599:71 383.27399:41 383.27701:374 383.28:212 383.28699:115 383.367:119 384.28201:329 384.285:173 385.133:58 395.36401:434 395.36801:104 395.371:154 395.37399:50 396.36899:119 396.37201:92 396.375:191 396.379:107 397.35901:30 397.37201:135 397.37799:378 397.38101:4906 397.38501:9803 397.39401:155 397.40701:102 397.44501:40 397.63699:31 398.06699:30 398.23401:56 398.38199:335 398.38599:1862 398.38901:1908 398.41101:83 398.41699:145 398.74301:31 399.211:35 399.34:94 399.36899:27 399.388:118 399.53:28 399.56799:47 400.315:60 401.117:88 401.272:85 401.285:210 401.28799:710 401.29099:135 401.29501:715 401.298:442 401.30701:135 401.314:45 401.323:14 401.52899:85 401.92899:48 402.29099:102 402.29401:603 402.297:390 403.30099:157 404.28699:186 428.30801:80 475.37701:92 743.633:71 778.65198:85 797.672:98 831.67902:184 831.78802:80 832.71503:97 832.73798:160 832.74298:40	53.0625	0	25	6414.69	4602.25	4806.44	CE+	0	0	0	9.62584	6.73001	8.13654
High mass	121924	13.952	860.739	1.5723	319.934	ST 29:1;O;Hex;FA 18:0	[M+NH4]+		0.059	TRUE	13.5	329.235	860.734	C53H94O7	AHexSIS	WHXVFRBDLSVIIH-UHFFFAOYNA-N	CCCCCCCCCCCCCCCCCC(=O)OCC1OC(OC2CCC3(C)C4CCC5(C)C(CCC5C4CC=C3C2)C(C)CCC(CC)C(C)C)C(O)C(O)C1O	Chain resolved	TRUE	TRUE	TRUE	TRUE		FALSE	null	null	100	93.8	96.4	null	67.7	100	16.28	Feces_1_timsON_pos_1-47_1_5264	860.73401:1713 861.73736:0 862.74072:0	244.217:160 247.245:258 257.228:77 258.23099:144 262.26099:100 267.271:199 275.27499:132 285.26001:222 286.31201:32 286.57199:84 299.31601:158 300.27802:187 313.28601:173 328.272:116 373.37201:116 383.383:84 396.375:121 397.03799:82 397.189:41 397.353:100 397.366:110 397.375:98 397.37799:609 397.38101:2411 397.38501:5166 397.388:956 397.41:48 397.41901:121 397.51401:48 397.659:16 398.379:84 398.38199:133 398.38599:961 398.38901:196 398.392:219 398.39499:409 398.42999:219 399.306:180 399.388:308 399.84698:37 402.90399:64 411.31299:422 412.31299:89 412.319:16 428.33401:255 429.32101:533 429.32401:195 430.32501:212 430.33801:157 603.57001:105 809.53699:18 825.69098:101 859.65198:46	17.75	13.5	19	1746.12	1355.94	1712.88	CE+	0	0	0	2.62023	1.98283	2.89963
High mass	121421	13.786	858.729	1.5818	321.876	ST 29:1;O;Hex;FA 18:1	[M+NH4]+	adduct linked to 31879_[M+H]+; adduct linked to 35481_[M+H]+	0.137	TRUE	13.4	325.715	858.718	C53H92O7	AHexSIS	MEEONOMPSMYAQO-MSUUIHNZNA-N	CCCCCCCC\C=C/CCCCCCCC(=O)OCC1OC(OC2CCC3(C)C4CCC5(C)C(CCC5C4CC=C3C2)C(C)CCC(CC)C(C)C)C(O)C(O)C1O	Chain resolved	TRUE	TRUE	TRUE	TRUE		FALSE	null	null	100	96.3	99.1	null	67.7	100	33.71	SI_3_timsON_pos_1-43_1_5260	858.71503:2366 859.71838:0 860.72174:0	51.032:13 214.742:39 230.19501:147 230.731:20 233.229:106 243.211:95 247.245:64 247.24699:159 257.22299:306 261.25699:94 265.125:57 266.25699:60 274.26199:130 285.25699:106 292.44299:46 295.263:173 315.26501:38 333.27802:214 341.314:145 342.32401:159 355.26001:69 374.27802:34 383.28:116 383.28299:103 391.28299:279 391.28601:144 392.129:15 396.36301:127 396.36899:49 396.375:77 397.29901:34 397.37201:172 397.37799:361 397.38101:4928 397.38501:1712 397.388:1274 397.599:41 397.71301:55 398.379:208 398.38599:1848 398.38901:601 398.405:240 399.38501:224 399.388:75 399.39401:117 402.48099:32 408.27899:206 409.297:301 409.30301:181 409.306:59 411.30399:109 413.37701:60 426.315:164 427.29599:120 427.30301:199 427.30899:360 428.311:255 560.53998:137 579.39697:95 581.41101:122 581.41498:113 581.41901:63 661.63098:56 752.66901:34 752.81299:80 801.79102:29 823.677:75 824.69501:45 842.73999:94 857.61603:27	145.938	14.5	0	2230.94	1857.19	2365.94	CE+	0	0	0	3.34773	2.71582	4.00516
High mass	120931	13.575	856.712	1.5808	321.68	ST 29:1;O;Hex;FA 18:2	[M+NH4]+	adduct linked to 35197_[M+H-H2O]+	0.078	TRUE	13.3	323.656	856.702	C53H90O7	AHexSIS	LGOFPEZSCRRDEE-AUGURXLVNA-N	CCCCC\C=C/C\C=C/CCCCCCCC(=O)OCC1OC(OC2CCC3(C)C4CCC5(C)C(CCC5C4CC=C3C2)C(C)CCC(CC)C(C)C)C(O)C(O)C1O	Chain resolved	TRUE	TRUE	TRUE	TRUE		FALSE	null	null	100	97.8	99.8	null	71.9	100	33.66	SI_1_timsON_pos_1-41_1_5258	856.703:3530 857.70635:0 858.70971:0	229.149:200 243.211:158 244.215:133 247.235:131 255.20599:133 255.20799:145 256.21799:113 257.22299:386 257.228:18 258.23401:178 261.255:244 262.26099:176 275.27499:180 287.27701:125 289.22:236 290.29199:59 297.254:143 299.28:261 300.27802:95 305.24899:61 306.24899:190 309.10901:79 315.30099:220 316.30499:218 322.242:206 325.25299:226 329.25101:119 341.32001:149 343.26401:196 347.259:83 353.246:151 353.25201:190 372.11899:18 373.271:174 389.25699:230 389.26599:206 389.272:18 389.27899:212 390.276:361 395.36401:299 395.36801:422 396.36899:372 396.379:194 397.36301:111 397.375:127 397.37799:1002 397.38101:6479 397.38501:6075 397.388:1147 397.57999:20 397.71301:69 398.12299:83 398.31601:46 398.38199:1027 398.38599:4061 398.38901:1373 398.392:93 399.388:343 399.39099:48 399.46399:182 400.51199:71 400.86301:63 407.27499:190 407.27802:196 407.28101:97 407.29099:113 408.28201:279 414.20099:61 423.27802:198 425.29001:155 425.306:135 426.28299:149 426.29199:151 427.31299:145 427.48901:87 429.285:158 435.39999:42 524.409:46 579.401:178 821.67902:101 822.67401:242 856.703:91	0	17.25	22.75	3530.5	2195.62	2780.75	CE+	0	0	0	5.29785	3.21073	4.70737
High mass	144684	14.731	944.826	1.6338	331.978	ST 29:1;O;Hex;FA 24:0	[M+NH4]+		0.039	TRUE	14.13	342.448	944.828	C59H106O7	AHexSIS	JRFULIDCMBUUDQ-UHFFFAOYNA-N	CCCCCCCCCCCCCCCCCCCCCCCC(=O)OCC1OC(OC2CCC3(C)C4CCC5(C)C(CCC5C4CC=C3C2)C(C)CCC(CC)C(C)C)C(O)C(O)C1O	Chain resolved	TRUE	TRUE	TRUE	TRUE		FALSE	null	null	100	88.8	95.2	null	74.9	100	10.28	Feces_3_timsON_pos_1-49_1_5266	944.84003:803 945.84338:0 946.84674:0	217.196:136 321.33401:189 369.349:408 369.37299:26 395.371:219 397.38101:279 397.38501:1060 397.388:425 397.39099:127 397.98401:92 398.38199:143 398.38901:314 398.392:94 400.616:55 513.42603:261 514.40503:298 874.76099:20 944.84003:112	260.562	24.9375	41.75	1786.88	802.875	1168.31	CE+	0	0	0	2.68137	1.17407	1.97777
Default	44611	3.119	389.263	0.944	195.718	ST 24:2;O4	[M-H]-	adduct linked to 1044_[M-H]-	0.057	TRUE	3.22	null	389.27	C24H38O4	BileAcid	DXOCDBGWDZAYRQ-AURDAFMXSA-N	C[C@H](CCC(=O)O)[C@H]1CC[C@@H]2[C@@]1(CC[C@H]3[C@H]2C(=O)C[C@H]4[C@@]3(CC[C@H](C4)O)C)C	Lipid assigned	TRUE	FALSE	TRUE	TRUE		FALSE	null	null	81.8	99.9	null	null	55	100	14.41	Feces_2_timsON_neg_1-48_1_5481	389.263:1187 390.26635:0 391.26971:0	173.658:9 270.17001:9 343.25601:171 389.26001:116 389.263:109	166.625	0	0	1081.19	2312.81	1822.38	LPC-	0	0	0	0.416419	0.808855	0.665657
Default	44622	4.18	389.263	0.9328	193.394	ST 24:2;O4	[M-H]-	adduct linked to 10843_[M+Hac-H]-; adduct linked to 11671_[M-H]-; adduct linked to 37895_[M-H]-	0.17	TRUE	3.22	null	389.27	C24H38O4	BileAcid	DXOCDBGWDZAYRQ-AURDAFMXSA-N	C[C@H](CCC(=O)O)[C@H]1CC[C@@H]2[C@@]1(CC[C@H]3[C@H]2C(=O)C[C@H]4[C@@]3(CC[C@H](C4)O)C)C	Lipid assigned	TRUE	FALSE	TRUE	TRUE		FALSE	null	null	81.4	75	null	null	75	100	179.36	Feces_3_timsON_neg_1-49_1_5482	389.263:8726 390.26635:0 391.26971:0	263.103:9 297.21899:89 327.26401:80 328.26599:177 328.26901:120 343.18201:64 343.24399:114 345.271:100 345.27399:174 346.25:66 347.733:34 348.62399:73 353.246:102 371.25201:101 387.229:67 389.09799:35 389.16:25 389.242:116 389.245:97 389.254:293 389.26001:131 389.263:2108 389.267:953 389.26999:77 389.367:82 389.71399:51	163	32	0	87498.9	133133	208818	LPC-	0	0	0	33.7002	46.5603	76.2746
Default	49743	3.787	407.273	0.9496	196.587	ST 24:1;O5	[M-H]-		0.057	TRUE	2.69	209.845	407.28	C24H40O5	BileAcid	DKPMWHFRUGMUKF-CRKPLTDNSA-N	C[C@H](CCC(=O)O)[C@H]1CC[C@@H]2[C@@]1(CC[C@H]3[C@H]2[C@H]([C@H]([C@H]4[C@@]3(CC[C@H](C4)O)C)O)O)C	Lipid assigned	TRUE	TRUE	TRUE	TRUE		FALSE	null	null	80.2	67.9	90.4	null	68.7	100	13.8	Feces_3_timsON_neg_1-49_1_5482	407.27301:2370 408.27636:0 409.27972:0	168.00999:9 195.076:9 203.13699:188 207.78101:9 305.716:10 328.18201:111 361.267:171 361.27899:153 363.28299:156 363.31699:92 371.25201:105 389.254:230 406.11499:162 406.19199:59 407.202:32 407.26599:126 407.26999:119 407.27301:404 407.276:466 407.289:85 407.53799:44	337	0	0	2369.69	4007.81	3147	LPC-	0	0	0	0.912685	1.40164	1.1495
Default	49744	3.787	407.273	0.9655	199.871	ST 24:1;O5	[M-H]-		0.057	TRUE	2.69	209.845	407.28	C24H40O5	BileAcid	DKPMWHFRUGMUKF-CRKPLTDNSA-N	C[C@H](CCC(=O)O)[C@H]1CC[C@@H]2[C@@]1(CC[C@H]3[C@H]2[C@H]([C@H]([C@H]4[C@@]3(CC[C@H](C4)O)C)O)O)C	Lipid assigned	TRUE	TRUE	TRUE	TRUE		FALSE	null	null	82.5	67.9	94.6	null	70.6	100	13.8	Feces_3_timsON_neg_1-49_1_5482	407.27301:3643 408.27636:0 409.27972:0	146.636:9 327.258:25 333.241:101 344.26099:190 362.272:194 363.28601:194 371.255:73 389.26001:354 407.25:90 407.26599:141 407.26999:142 407.27301:1217 407.276:291 407.27899:365 407.29199:115	337	0	80.0625	3642.62	2598.25	3859.69	LPC-	0	0	0	1.40296	0.908681	1.40982
Default	49725	3.542	407.273	0.95	196.675	ST 24:1;O5	[M-H]-	adduct linked to 12669_[M-H]-; adduct linked to 15583_[M-H]-; similar chromatogram in higher mz_10686; similar chromatogram in higher mz_13736	0.472	TRUE	2.78	211.152	407.28	C24H40O5	BileAcid	BHQCQFFYRZLCQQ-OELDTZBJSA-N	C[C@H](CCC(=O)O)[C@H]1CC[C@@H]2[C@@]1([C@H](C[C@H]3[C@H]2[C@@H](C[C@H]4[C@@]3(CC[C@H](C4)O)C)O)O)C	Lipid assigned	TRUE	TRUE	TRUE	TRUE		FALSE	null	null	86.7	82.9	89.2	null	85	100	307.7	Feces_2_timsON_neg_1-48_1_5481	407.27301:366904 408.27636:0 409.27972:0	152.64101:98 195.17101:163 203.14:205 205.15601:111 205.159:93 215.13699:189 217.15199:34 217.862:49 218.186:26 224.259:26 231.175:159 231.22301:130 233.185:137 233.187:214 233.192:239 233.67:18 249.17799:403 250.705:52 251.19501:548 251.198:132 251.25301:11 251.85201:56 252.091:43 254.134:29 255.21201:137 269.22198:159 271.20001:172 281.22299:51 283.23401:144 283.237:164 289.203:138 289.20901:126 289.21201:134 289.21399:232 290.21301:299 290.51801:101 290.862:29 291.806:34 293.909:14 295.23499:30 299.90701:30 303.228:114 309.22:127 314.06601:12 315.224:203 316.89099:51 317.23801:159 317.246:45 317.28:86 323.228:43 323.23401:67 325.242:76 325.24701:182 325.25299:115 325.35001:67 325.77399:11 326.034:68 326.16299:11 326.828:31 326.94:18 327.26401:259 327.267:277 327.284:158 327.979:32 328.03299:25 328.10199:12 328.20001:70 328.26901:83 328.84399:46 341.20801:130 341.67099:68 342.04099:31 343.09399:24 343.25299:820 343.25601:1729 343.259:981 343.26199:719 343.306:185 343.44699:11 343.56699:63 343.81699:51 343.90302:40 343.97:103 344.117:26 344.25601:168 344.26099:132 344.26401:12 344.267:93 344.42001:11 344.54999:93 344.60599:23 344.82101:58 344.82999:11 345.08301:106 345.11801:14 345.18301:49 345.254:80 345.26501:207 345.271:1174 345.27399:2878 345.27701:998 345.28299:175 345.30099:95 345.31:136 345.60699:30 345.66299:37 345.69601:40 345.72198:74 345.84299:51 345.90201:76 345.98199:33 346.04099:57 346.06699:44 346.159:42 346.26501:320 346.27399:136 346.27701:210 346.28299:122 346.30099:25 346.63699:55 346.655:55 346.983:11 347.039:103 347.57901:58 347.905:69 348.16199:62 348.63:68 348.677:50 349.59:25 352.987:119 353.03201:51 353.23999:686 353.24301:441 353.267:42 353.479:25 353.509:24 354.034:58 354.21301:63 354.24301:169 359.25699:96 359.49701:30 361.26999:103 363.28:111 363.28299:101 363.28601:235 364.285:144 369.23801:122 370.09799:32 371.23599:102 371.25201:159 371.258:126 372.84799:13 388.07901:42 389.25101:161 389.25699:499 389.263:500 389.267:193 389.28201:191 389.702:25 389.88:45 390.26199:207 390.26501:137 390.40601:38 390.64801:38 390.974:13 396.31601:11 403.83301:25 405.259:86 405.534:56 405.927:113 406.12799:30 406.16:31 406.45401:32 406.591:14 406.64301:23 406.70999:26 406.841:92 406.97501:31 406.98199:25 406.99799:26 407.00699:29 407.039:74 407.052:48 407.08401:12 407.08701:56 407.10001:23 407.14499:36 407.14801:31 407.16101:37 407.17999:58 407.202:275 407.20901:138 407.215:270 407.228:51 407.23401:276 407.23801:132 407.25:202 407.26999:17725 407.27301:103348 407.276:13390 407.29501:1284 407.298:7392 407.302:583 407.39099:67 407.39401:436 407.39801:321 407.414:11 407.42599:32 407.42999:71 407.436:75 407.44199:94 407.44601:625 407.44901:56 407.46201:87 407.465:34 407.46799:59 407.47101:193 407.474:161 407.478:148 407.513:86 407.51599:145 407.51901:143 407.522:242 407.526:332 407.52899:137 407.53201:119 407.548:33 407.55099:89 407.55399:292 407.55801:226 407.561:183 407.564:69 407.57001:24 407.57401:54 407.577:52 407.57999:83 407.59299:164 407.59601:99 407.599:384 407.60199:51 407.60599:103 407.60901:152 407.612:48 407.61801:65 407.62201:96 407.625:17 407.63101:118 407.64099:98 407.647:36 407.65399:228 407.65701:11 407.66:62 407.66699:46 407.67599:151 407.67899:43 407.68301:12 407.69901:110 407.702:64 407.70801:55 407.711:139 407.715:214 407.71799:23 407.72699:228 407.73099:166 407.73401:94 407.737:261 407.73999:116 407.74301:114 407.74701:33 407.75601:43 407.759:136 407.763:43 407.76599:60	127.75	0	83	28430.2	365612	158085	LPC-	0	0	0	10.9499	127.865	57.7435
Default	45209	4.425	391.278	0.9437	195.62	ST 24:1;O4	[M-H]-	adduct linked to 5279_[M-H]-; adduct linked to 11802_[M+K-2H]-; adduct linked to 38209_[M-H]-	0.189	TRUE	3.42	207.124	391.285	C24H40O4	BileAcid	KXGVEGMKQFWNSR-LLQZFEROSA-N	C[C@H](CCC(=O)O)[C@H]1CC[C@@H]2[C@@]1([C@H](C[C@H]3[C@H]2CC[C@H]4[C@@]3(CC[C@H](C4)O)C)O)C	Lipid assigned	TRUE	TRUE	TRUE	TRUE		FALSE	null	null	83.5	74.1	92.8	null	79.6	90.9	360.74	Feces_2_timsON_neg_1-48_1_5481	391.27802:154335 392.28137:0 393.28473:0	70:10 70.643:10 202.83701:53 267.492:10 295.20001:180 309.21701:73 311.233:304 317.28299:185 325.24701:213 327.24399:172 327.258:109 327.26099:224 327.26401:818 327.267:127 328.26901:137 328.565:56 329.27802:155 329.646:10 330.27701:154 330.297:141 332.38199:43 333.71301:83 343.25601:342 343.259:100 343.26199:110 344.26999:30 345.24799:10 345.26501:122 345.271:2518 345.27399:679 345.28:339 345.28601:106 345.29501:22 345.569:55 345.92001:77 345.95499:67 346.185:27 346.194:26 346.27701:305 346.28:133 346.60999:25 346.77899:55 347.07101:10 347.07401:28 347.284:142 347.28699:963 347.29001:1032 347.293:193 347.29599:388 347.29901:10 347.30499:20 347.311:94 347.31299:90 347.45801:53 347.51999:38 347.79501:71 347.798:11 347.92001:48 348.28601:240 348.289:180 348.29501:243 348.68301:83 348.73901:24 348.83701:52 349.38199:15 351.05301:10 355.23999:124 355.24899:113 355.255:154 355.258:74 355.26099:520 356.14899:90 356.25699:75 356.81699:24 358.01001:46 365.293:160 371.25201:71 371.255:94 371.258:89 373.26501:479 373.26801:274 374.323:72 375.93799:48 389.11301:138 389.26001:132 389.263:224 390.67599:39 391.017:92 391.04599:20 391.07101:68 391.077:85 391.09299:23 391.10501:56 391.108:180 391.155:34 391.181:47 391.215:138 391.224:116 391.237:111 391.25:83 391.25601:109 391.27499:1531 391.27802:47715 391.28101:10915 391.284:1443 391.30301:2199 391.306:385 391.31201:132 391.315:52 391.39999:249 391.44699:245 391.46301:30 391.46899:23 391.47198:127 391.47501:35 391.479:26 391.504:22 391.51901:103 391.52301:182 391.526:33 391.52899:89 391.53201:83 391.54099:26 391.55099:49 391.55701:180 391.56:38 391.573:10 391.58499:58 391.595:38 391.59799:156 391.60101:98 391.604:42 391.60699:10 391.617:10 391.62299:75 391.63501:46 391.64499:43 391.651:47 391.65399:69 391.65701:80 391.67899:24 391.711:194 391.71399:56 391.72:10 391.72299:141 391.733:178 391.73599:80 391.742:36 391.745:77 391.755:55 391.76999:153 391.77399:63	525.375	0	57.5	620591	834804	185941	LPC-	0	0	0	239.02	291.954	67.9186
Default	45210	4.425	391.278	0.9732	201.744	ST 24:1;O4	[M-H]-	adduct linked to 5279_[M-H]-; adduct linked to 11802_[M+K-2H]-; adduct linked to 38209_[M-H]-	0.189	TRUE	3.28	null	391.285	C24H40O4	BileAcid	RUDATBOHQWOJDD-UZVSRGJWSA-N	C[C@H](CCC(=O)O)[C@H]1CC[C@@H]2[C@@]1(CC[C@H]3[C@H]2[C@H](C[C@H]4[C@@]3(CC[C@H](C4)O)C)O)C	Lipid assigned	TRUE	FALSE	TRUE	TRUE		FALSE	null	null	81.3	66	null	null	75	100	360.74	Feces_2_timsON_neg_1-48_1_5481	391.27802:54932 392.28137:0 393.28473:0	190.408:145 237.43201:9 373.27399:65 374.237:22 388.05399:39 390.27802:44 391.25:177 391.26199:235 391.26801:142 391.272:97 391.27499:1614 391.27802:14871 391.28101:6297 391.284:329 391.30301:113 391.306:96 391.39999:41 391.44699:37 391.45001:9 391.55701:19 391.56:18 391.62:39 391.62601:58 391.64499:9 391.664:53 391.711:9 391.73599:11	209.625	0	49.25	22059.8	64840.5	44526.9	LPC-	0	0	0	8.49631	22.6765	16.2643
Default	45212	4.55	391.278	0.9434	195.554	ST 24:1;O4	[M-H]-	similar chromatogram in higher mz_9539; similar chromatogram in higher mz_47722	0.528	TRUE	3.42	207.124	391.285	C24H40O4	BileAcid	KXGVEGMKQFWNSR-LLQZFEROSA-N	C[C@H](CCC(=O)O)[C@H]1CC[C@@H]2[C@@]1([C@H](C[C@H]3[C@H]2CC[C@H]4[C@@]3(CC[C@H](C4)O)C)O)C	Lipid assigned	TRUE	TRUE	TRUE	TRUE		FALSE	null	null	82.7	65.6	93.2	null	79.2	90.9	1124.61	Feces_3_timsON_neg_1-49_1_5482	391.27802:1515309 392.28137:0 393.28473:0	154.623:15 186.243:81 225.158:239 248.58299:15 257.737:109 259.198:114 259.36099:322 275.23401:202 287.70599:33 291.26501:283 293.22501:183 294.742:56 295.20001:155 302.58801:15 302.974:97 310.828:48 311.228:273 311.23099:216 311.24701:330 313.24799:281 313.25101:135 313.54599:46 317.28:250 317.28299:179 325.25:209 325.888:86 326.57001:81 327.10001:58 327.255:396 327.258:214 327.26099:1206 327.26401:1145 327.267:123 327.26999:219 327.31799:156 327.70901:82 328.263:67 328.26599:397 328.26901:318 328.582:125 328.58801:33 329.246:133 329.27499:388 329.27802:2228 329.28101:199 329.30399:49 329.5:18 329.69:64 329.81601:64 329.84799:58 330.133:71 330.21701:74 330.246:49 330.24799:207 330.28:237 330.28299:114 330.32901:117 330.548:39 332.142:74 332.85001:64 337.25101:137 341.24301:267 343.241:285 343.24399:132 343.25299:1204 343.25601:1729 343.259:875 343.26199:684 343.27301:242 343.276:225 343.67599:31 344.26099:202 344.26401:123 344.84399:64 345.24799:300 345.26501:174 345.271:5006 345.27399:7632 345.28:563 345.30099:128 345.401:33 345.439:15 345.48099:94 345.48599:64 345.534:31 345.55099:36 345.66:44 345.70801:89 345.79599:31 345.80801:76 345.86099:41 345.94101:125 345.979:16 346.04401:56 346.07001:36 346.112:30 346.168:86 346.25:137 346.271:207 346.27399:838 346.27701:2277 346.28:135 346.29501:181 346.298:79 346.345:44 346.39499:41 346.41:36 346.57501:61 346.58099:90 346.61899:59 346.729:95 346.909:69 346.94101:18 347.11301:64 347.13:61 347.13599:58 347.272:220 347.284:709 347.28699:5813 347.29001:5492 347.30499:150 347.39899:71 347.46701:15 347.49399:15 347.51999:15 347.54099:61 347.63599:99 347.64499:15 347.84299:66 347.86899:36 347.884:81 347.92001:44 347.996:87 348.09399:71 348.10901:38 348.289:426 348.29199:1132 348.298:438 348.32199:39 348.36899:15 348.37799:15 348.423:95 348.42599:128 348.47299:127 348.5:76 348.57101:94 348.59399:72 348.60001:79 348.66199:16 348.819:33 349.04401:66 349.19:72 349.34399:90 349.427:87 349.50101:38 349.59299:63 349.68201:18 350.23901:99 350.41199:100 350.685:21 351.05899:18 352.64999:90 353.38:44 354.07501:31 355.246:303 355.255:352 355.258:2292 355.26099:296 355.26401:273 355.285:166 355.32101:41 355.42499:77 355.76001:128 355.77802:95 355.83801:23 355.91599:77 356.25699:268 356.26001:206 356.263:202 356.98801:46 362.84201:44 371.255:207 373.26199:459 373.26501:336 373.26801:705 373.271:323 374.271:219 388.216:53 388.86899:48 389.25699:133 389.26001:153 389.263:127 389.276:298 389.29501:184 389.448:16 389.47:66 390.02701:87 390.21799:36 390.26501:160 390.306:122 390.315:64 390.33701:115 390.39099:48 390.41901:46 390.42801:38 390.45999:107 390.49399:79 390.57901:35 390.61301:87 390.67599:33 390.707:15 390.72299:100 390.72601:53 390.73801:150 390.745:79 390.823:48 390.82599:18 390.82901:54 390.83301:137 390.854:48 390.858:54 390.89801:269 390.905:134 390.93301:63 390.939:71 390.983:74 390.98599:35 390.992:49 391.021:38 391.039:48 391.061:109 391.065:87 391.07101:39 391.09:118 391.09299:54 391.10199:114 391.108:54 391.11801:58 391.121:87 391.134:16 391.14899:110 391.17401:82 391.177:15 391.181:128 391.203:20 391.20599:145 391.20901:337 391.215:77 391.21799:296 391.22101:18 391.23099:69 391.23999:18 391.25:580 391.25299:479 391.259:199 391.27802:220096 391.28101:27649 391.29999:2530 391.30301:24135 391.306:4205 391.33099:64 391.397:988 391.39999:1121 391.40302:20 391.41901:54 391.42801:97 391.43201:226 391.444:242 391.44699:1777 391.45001:15 391.453:71 391.46899:483 391.47198:878 391.47501:409 391.491:16 391.49399:25 391.51901:198 391.52301:738 391.526:358 391.52899:122 391.53201:164 391.55099:130 391.55399:266 391.55701:1114 391.56:303 391.57599:197 391.57901:127 391.582:97 391.58499:94 391.59201:105 391.595:210 391.59799:895 391.60101:344 391.60699:20 391.61401:158 391.617:174 391.62:548 391.62299:256 391.63901:69 391.64499:87 391.64801:176 391.651:196 391.65399:186 391.65701:344 391.67001:84 391.673:90 391.67599:385 391.67899:96 391.68301:77 391.69199:74 391.69501:16 391.698:46 391.70099:206 391.70801:511 391.711:482 391.71399:15 391.71701:48 391.72:240 391.72299:242 391.72699:46 391.73001:337 391.733:1051 391.73599:86 391.742:94 391.755:16 391.758:105 391.76099:71 391.767:148 391.76999:178	180.25	46.5	89.3125	1515309	1950727	2796752	LPC-	0	0	0	583.621	682.224	1021.57
Default	45198	3.555	391.278	0.9448	195.843	ST 24:1;O4	[M-H]-	adduct linked to 38208_[M-H]-; adduct linked to 10966_[M-H]-	0.094	TRUE	3.42	207.124	391.285	C24H40O4	BileAcid	KXGVEGMKQFWNSR-LLQZFEROSA-N	C[C@H](CCC(O)=O)[C@H]1CC[C@H]2[C@@H]3CC[C@@H]4C[C@H](O)CC[C@]4(C)[C@H]3C[C@H](O)[C@]12C	Annotated by experimental MS/MS	TRUE	TRUE	TRUE	TRUE		FALSE	null	null	86.3	99.4	92.3	null	80.5	52.9	133.88	Feces_3_timsON_neg_1-49_1_5482	391.27802:59034 392.28137:0 393.28473:0	55.252:11 91.431:11 134.841:11 157.006:11 159.16901:11 289.08701:168 289.21701:60 312.233:188 327.26401:174 327.267:459 327.26999:58 328.26599:210 329.26599:144 329.27802:137 329.29501:160 330.28:192 330.98401:79 331.754:31 343.12701:56 343.25601:144 343.259:103 343.50601:24 344.28201:257 345.26501:208 345.26801:617 345.271:613 345.27399:1143 345.27701:456 345.29199:119 345.30399:56 345.728:11 345.87:72 345.944:113 345.97:11 346.17999:32 346.28:307 347.272:211 347.29001:333 347.293:208 347.72699:44 351.40399:11 355.255:167 373.26199:162 374.271:85 376.147:28 389.996:47 390.20599:41 390.26199:235 390.26501:109 390.26801:121 390.535:107 390.64801:25 390.85101:43 391.061:30 391.077:100 391.12701:71 391.14301:26 391.168:34 391.228:30 391.25299:121 391.27499:732 391.27802:23223 391.28101:2631 391.29999:70 391.30301:180 391.306:80 391.366:150 391.388:25 391.39999:54 391.40302:11 391.41299:30 391.44101:41 391.44699:143 391.45001:12 391.491:11 391.52899:62 391.55701:11 391.56:104 391.59799:11 391.62601:55 391.629:29 391.63199:42 391.651:61 391.65701:11 391.69199:40 391.69501:55 391.71701:39 391.73001:117 391.745:12 391.76999:26 391.77399:12	107.062	0	51.75	71236.5	59034.4	86921.1	LPC-	0	0	0	27.4367	20.646	31.7496
Default	44615	3.404	389.263	0.9774	202.642	ST 24:2;O4	[M-H]-	ion correlated with 15151; adduct linked to 10840_[M-H]-; adduct linked to 37894_[M-H]-	0.057	TRUE	3.22	null	389.27	C24H38O4	BileAcid	DXOCDBGWDZAYRQ-AURDAFMXSA-N	C[C@H](CCC(=O)O)[C@H]1CC[C@@H]2[C@@]1(CC[C@H]3[C@H]2C(=O)C[C@H]4[C@@]3(CC[C@H](C4)O)C)C	Lipid assigned	TRUE	FALSE	TRUE	TRUE		FALSE	null	null	87.5	99.3	null	null	74.4	100	182.02	Feces_3_timsON_neg_1-49_1_5482	389.263:74412 390.26635:0 391.26971:0	285.42099:20 298.522:43 325.24701:159 326.255:167 326.401:68 326.66501:61 327.25201:19 327.75201:9 328.798:50 331.28101:53 343.25601:106 344.258:92 345.27399:282 346.25601:121 371.24899:112 386.95499:106 388.082:9 388.14401:62 388.24399:123 388.24701:457 388.25:163 388.25299:79 388.263:18 388.26901:121 388.397:47 388.46899:20 388.51001:80 388.76599:31 388.888:50 388.897:40 388.92599:64 388.94699:20 388.98499:27 389.013:21 389.17599:34 389.20099:142 389.23801:42 389.25699:1255 389.26001:13720 389.263:16693 389.285:533 389.28799:149 389.29199:14 389.298:28 389.38199:10 389.38501:24 389.41:45 389.42001:32 389.42899:35 389.43201:9 389.436:9 389.45401:59 389.46399:42 389.49799:45 389.50101:208 389.504:11 389.51401:9 389.517:60 389.52899:74 389.53601:38 389.539:10 389.54199:9 389.548:67 389.55801:111 389.57901:19 389.58899:44 389.59201:62 389.608:41 389.62299:21 389.64499:40 389.677:28 389.69501:18 389.711:22 389.71701:9 389.72299:25 389.733:42 389.73901:10	171.5	0	0	46570.9	74412.2	95934.1	LPC-	0	0	0	17.9368	26.024	35.0418
Default	44618	3.667	389.263	0.978	202.758	ST 24:2;O4	[M-H]-	adduct linked to 11670_[M-H]-; similar chromatogram in higher mz_30412; adduct linked to 10841_[M-H]-; adduct linked to 37896_[M-H]-; similar chromatogram in higher mz_40931	0.132	TRUE	3.22	null	389.27	C24H38O4	BileAcid	DXOCDBGWDZAYRQ-AURDAFMXSA-N	C[C@H](CCC(=O)O)[C@H]1CC[C@@H]2[C@@]1(CC[C@H]3[C@H]2C(=O)C[C@H]4[C@@]3(CC[C@H](C4)O)C)C	Lipid assigned	TRUE	FALSE	TRUE	TRUE		FALSE	null	null	84.5	93.5	null	null	74.8	100	234.05	Feces_3_timsON_neg_1-49_1_5482	389.263:92596 390.26635:0 391.26971:0	221.149:237 247.661:59 287.233:119 317.229:23 325.24399:118 325.25:137 327.26099:81 328.246:35 343.25299:156 343.25601:200 343.29999:18 343.49399:14 344.25601:79 344.27301:123 345.271:93 345.27399:404 345.27701:121 345.49799:77 345.672:43 345.88199:50 345.90799:18 346.259:22 346.27701:144 348.55899:43 369.23801:43 370.241:117 371.25201:70 371.255:372 388.45001:22 388.92899:32 388.93799:75 389.116:68 389.17599:38 389.22:82 389.22299:91 389.23199:183 389.254:160 389.25699:337 389.26001:7131 389.263:33490 389.285:862 389.28799:626 389.29199:159 389.38199:151 389.38501:9 389.40701:26 389.414:20 389.42001:9 389.42599:34 389.42899:66 389.43201:68 389.436:31 389.45099:19 389.461:43 389.46399:9 389.46701:52 389.48901:21 389.504:9 389.508:19 389.51099:101 389.51401:56 389.517:105 389.539:122 389.54199:134 389.561:53 389.56699:9 389.573:39 389.58301:177 389.586:19 389.59201:173 389.60501:69 389.608:53 389.62299:44 389.633:10 389.63599:52 389.63901:24 389.651:52 389.69199:18 389.69501:9 389.70499:22 389.70801:20 389.71399:20 389.71701:20 389.72:10 389.73001:12 389.73901:9 389.74899:48	0	0	98.75	92595.8	72521	157281	LPC-	0	0	0	35.6632	25.3626	57.4499
Default	49735	1.687	407.273	0.9781	202.489	ST 24:1;O5	[M-H]-	adduct linked to 13144_[M-H]-; adduct linked to 40787_[M-H2O-H]-; adduct linked to 9488_[M-H]-	0.774	TRUE	2.69	209.845	407.28	C24H40O5	BileAcid	DKPMWHFRUGMUKF-CRKPLTDNSA-N	C[C@H](CCC(=O)O)[C@H]1CC[C@@H]2[C@@]1(CC[C@H]3[C@H]2[C@H]([C@H]([C@H]4[C@@]3(CC[C@H](C4)O)C)O)O)C	Lipid assigned	TRUE	TRUE	TRUE	TRUE		FALSE	null	null	84.8	72.1	96.8	null	73.9	100	1295.67	Feces_2_timsON_neg_1-48_1_5481	407.27301:104137 408.27636:0 409.27972:0	196.28:57 209.60001:61 215.01601:9 231.401:77 249.707:9 307.82101:10 331.22601:80 341.23999:124 343.25299:199 354.19501:45 369.14001:104 371.24899:180 387.242:104 387.245:164 389.26001:171 389.263:401 389.26999:98 390.26801:156 390.28699:138 394.33899:9 404.388:20 404.67499:26 404.87299:66 405.026:10 405.20801:79 405.25299:132 405.25601:1214 405.259:1628 405.26199:183 405.285:11 405.384:68 405.42801:26 405.54001:11 405.93301:48 406.022:10 406.05399:35 406.05801:37 406.134:20 406.17899:70 406.25601:47 406.26199:226 406.29999:24 406.48901:22 406.54001:32 406.65201:20 406.68701:35 406.76401:49 406.854:57 406.87601:11 406.92999:46 407.06201:36 407.08099:74 407.12601:11 407.151:24 407.20901:98 407.21201:32 407.23801:184 407.254:210 407.26599:233 407.26999:6996 407.27301:46209 407.276:6525 407.29199:214 407.29501:792 407.298:1517 407.302:1092 407.39401:115 407.39801:166 407.439:53 407.44199:175 407.44601:344 407.46799:45 407.47101:105 407.474:63 407.478:50 407.48999:41 407.50601:10 407.51901:11 407.522:61 407.526:84 407.52899:126 407.53201:10 407.535:9 407.548:110 407.55801:173 407.561:82 407.58301:9 407.59601:67 407.599:173 407.60199:33 407.612:85 407.61801:118 407.62201:83 407.638:10 407.65399:53 407.66:77 407.66299:43 407.66699:27 407.67899:9 407.68301:59 407.686:54 407.69501:11 407.70499:51 407.711:52 407.715:83 407.71799:10 407.72699:18 407.73401:37 407.737:42 407.73999:101 407.74301:79 407.75:60 407.76599:34 407.772:92	0	39.25	163.375	765077	1572164	1190703	LPC-	0	0	0	294.669	549.83	434.927
Default	49741	2.02	407.273	0.9778	202.418	ST 24:1;O5	[M-H]-	adduct linked to 11799_[M-H]-; adduct linked to 40788_[M-H]-	0.17	TRUE	2.69	209.845	407.28	C24H40O5	BileAcid	DKPMWHFRUGMUKF-CRKPLTDNSA-N	C[C@H](CCC(=O)O)[C@H]1CC[C@@H]2[C@@]1(CC[C@H]3[C@H]2[C@H]([C@H]([C@H]4[C@@]3(CC[C@H](C4)O)C)O)O)C	Lipid assigned	TRUE	TRUE	TRUE	TRUE		FALSE	null	null	86.8	86.7	97.1	null	74.4	100	110.38	Plasma_2_timsON_neg_1-33_1_5466	407.27301:21927 408.27636:0 409.27972:0	371.24899:60 389.27301:19 389.85501:21 392.73199:19 406.78299:41 407.14499:29 407.263:167 407.26999:1015 407.27301:1889 407.276:1585 407.27899:500 407.29199:133 407.46799:101 407.60199:24 407.67899:59	14.5	17.5	0	21927.4	24786.4	22524.3	LPC-	0	0	0	8.44535	8.66849	8.22743
High mass	129710	8.239	886.556	1.4417	293.218	BMP 22:5_22:6	[M+NH4]+	adduct linked to 31253_[M+H]+; adduct linked to 33238_[M+2Na-H]+; adduct linked to 35087_[M+H-H2O]+	0.157	TRUE	7.91	290.34	886.559	C50H77O10P	BMP	KMKVIBWZOQACES-UMZVQAGKNA-N	CC\C=C/C\C=C/C\C=C/C\C=C/C\C=C/CCCCCC(=O)OC(CO)COP(O)(=O)OCC(CO)OC(=O)CC\C=C/C\C=C/C\C=C/C\C=C/C\C=C/C\C=C/CC	Chain resolved	TRUE	TRUE	TRUE	TRUE		FALSE	null	null	100	96.6	99.6	null	87.2	100	8.39	Pancreas_1_timsON_pos_1-35_1_5252	886.55603:1298 887.55938:0 888.56274:0	201.168:108 225.16499:109 229.041:84 267.271:45 272.258:23 341.24701:108 342.25299:98 342.306:70 359.26099:56 385.086:20 385.20999:57 385.25699:146 385.27301:5616 385.276:4584 385.27899:860 385.28201:241 385.297:11 385.56799:9 385.60501:9 385.77301:9 386.267:182 386.27399:686 386.27701:1340 386.28:164 386.28299:219 386.423:20 386.491:61 386.74399:21 386.87399:9 387.245:186 387.26999:62 387.289:7304 387.29199:2714 387.29501:166 387.30399:89 387.828:57 388.05499:73 388.077:125 388.289:253 388.29199:1054 388.29501:647 388.302:136 388.41699:19 388.73499:49 388.87601:45 389.147:40 389.29099:89 389.297:202 389.81:29 390.30099:130 391.80899:9 393.70401:12 394.51501:65 465.246:40 465.311:60 485.20499:28 505.23401:98 520.328:53 547.26202:65 601.28497:59 612.46899:63 625.48901:23 625.513:154 625.51703:72 625.521:100 625.52502:352 626.51898:118 626.52301:250 626.57397:107 627.53003:84 628.52502:37 637.33002:48 639.60602:46 646.38599:73 646.547:51 697.505:104 697.513:164 697.52197:232 697.526:128 697.534:83 697.547:61 697.58398:49 698.51703:99 698.53802:91 699.521:73 699.526:69 744.53101:139 783.46503:101 800.53998:53 809.46503:64 809.51398:24 822.46899:48 829.50299:105 832.49597:9 833.51001:109 851.50299:89 851.51202:80 851.52197:73 869.534:50 869.54303:35 885.55701:66 886.47101:90 886.60303:213 886.63202:33	13	10.5	45	748.875	974.375	640.562	PG+	0	0	0	18.8139	23.8126	14.8934
High mass	129206	8.038	884.545	1.439	292.695	BMP 22:6_22:6	[M+NH4]+	ion correlated with 33068; ion correlated with 34939; ion correlated with 31094; adduct linked to 29616_[M+Na]+; adduct linked to 31094_[M+H]+	0.098	TRUE	7.79	288.636	884.544	C50H75O10P	BMP	FMHFZIDTIQEZJJ-GZSOIYOPNA-N	CC\C=C/C\C=C/C\C=C/C\C=C/C\C=C/C\C=C/CCC(=O)OC(CO)COP(O)(=O)OCC(CO)OC(=O)CC\C=C/C\C=C/C\C=C/C\C=C/C\C=C/C\C=C/CC	Chain resolved	TRUE	TRUE	TRUE	TRUE		FALSE	null	null	100	97.9	99.2	null	73.3	100	36.8	Liver_2_timsON_pos_1-3_1_5220	884.54498:5878 885.54833:0 886.55169:0	208.14101:134 209.133:69 212.493:62 229.161:150 239.185:174 243.14:91 243.211:91 243.214:38 251.17999:69 267.211:120 268.211:120 269.22299:295 269.228:143 269.23099:67 275.17001:201 283.24799:127 285.228:153 293.22101:120 293.22299:172 293.22601:140 293.229:250 294.23499:112 295.22699:116 295.241:115 307.20801:155 311.241:277 312.242:212 315.20001:139 323.23801:166 325.216:113 329.216:115 341.30499:338 341.647:100 342.315:115 343.07999:14 343.461:33 359.26099:64 367.259:145 367.26199:413 367.26801:115 368.27301:97 374.263:30 379.39499:16 383.25201:134 384.20099:107 384.276:102 384.29099:14 384.422:49 384.43399:18 384.78201:100 384.875:35 385.06699:14 385.14801:37 385.21301:67 385.23499:65 385.25101:399 385.27301:45363 385.276:68054 385.297:1055 385.29999:3224 385.39401:371 385.397:50 385.42801:62 385.44:142 385.44299:311 385.44699:28 385.465:180 385.46799:83 385.47101:18 385.47501:16 385.51501:16 385.51801:56 385.521:239 385.52399:100 385.54599:60 385.54901:67 385.552:183 385.59:37 385.59299:140 385.59601:151 385.60199:96 385.621:14 385.64899:14 385.67001:14 385.698:14 385.70099:109 385.70499:28 385.71701:30 385.72:45 385.72299:155 385.72601:99 385.729:14 385.78201:14 385.798:30 385.84399:85 385.85101:102 385.854:277 385.85699:352 385.86301:37 385.866:43 385.92801:110 386.07501:69 386.12399:37 386.255:199 386.27399:2273 386.27701:15832 386.28:8015 386.28299:389 386.29501:418 386.29901:73 386.302:46 386.30499:38 386.39801:14 386.42599:16 386.46301:40 386.48199:18 386.57599:72 386.61301:33 386.62201:14 386.63199:35 386.70599:35 386.72501:116 386.73999:29 386.76199:78 386.76501:81 386.784:81 386.83401:80 387.07101:14 387.10199:46 387.108:38 387.16101:18 387.16699:33 387.233:84 387.276:377 387.27899:1251 387.28201:1226 387.285:155 387.289:222 387.29501:148 387.298:215 387.30701:33 387.33801:14 387.34799:169 387.379:51 387.423:51 387.638:57 387.65302:65 388.55801:32 388.689:14 389.147:48 389.185:45 389.41901:65 389.70999:102 391.189:72 391.47101:38 392.47101:18 392.53:51 394.04401:75 394.452:33 396.30899:96 421.27399:118 466.23999:142 475.33499:131 483.24701:113 521.26703:99 522.27301:121 523.36902:72 539.28198:102 548.26599:97 585.47198:94 594.47302:148 610.29303:129 623.46802:96 623.48297:129 623.49902:120 623.50702:99 623.51501:59 624.51202:175 624.51501:172 624.729:38 625.31097:105 625.49701:191 625.50897:161 625.513:329 625.51703:632 625.521:1677 625.52502:1135 625.52899:290 625.53302:139 625.552:135 625.83698:35 626.08698:70 626.47101:84 626.51501:135 626.51898:104 626.52301:353 626.52698:316 626.53101:89 626.55402:62 626.89502:18 627.51398:204 627.53003:81 627.534:76 627.53699:257 627.54102:134 629.72803:32 631.37402:33 633.52802:143 673.34802:76 695.495:499 695.5:240 695.50403:728 695.508:427 695.51202:310 695.51599:38 696.48901:120 696.49799:81 696.50598:57 696.51001:328 696.51398:528 696.52698:14 696.573:84 697.505:108 697.52197:120 699.526:163 739.48602:129 788.52399:233 798.55298:49 798.55798:100 799.573:37 800.487:159 818.49298:83 826.44202:62 826.565:155 827.461:14 827.466:113 831.487:105 831.49597:116 850.52399:104 866.586:75 866.591:35 866.59601:110 867.495:64 867.51398:145 867.51898:48 867.52301:162 867.52802:38 867.53699:100 868.49799:81 868.521:88 869.55701:92 869.61798:70 870.51898:96 883.41498:14 883.53302:32 883.58502:166 883.59399:268 883.60303:215 884.48798:43 884.521:105 884.53101:108 884.55402:56 884.56799:99 884.59698:140 884.61499:83	19.75	0	26.8125	462.5	290.25	314.938	PG+	0	0	0	11.6194	7.09339	7.32244
High mass	129208	8.155	884.545	1.4382	292.519	BMP 22:6_22:6	[M+NH4]+	adduct linked to 35952_[M+H]+; adduct linked to 28128_[M+H]+; adduct linked to 29617_[M+H]+; adduct linked to 31095_[M+H]+; adduct linked to 34511_[M+CH3OH+H]+	0.588	TRUE	7.79	288.636	884.544	C50H75O10P	BMP	FMHFZIDTIQEZJJ-GZSOIYOPNA-N	CC\C=C/C\C=C/C\C=C/C\C=C/C\C=C/C\C=C/CCC(=O)OC(CO)COP(O)(=O)OCC(CO)OC(=O)CC\C=C/C\C=C/C\C=C/C\C=C/C\C=C/C\C=C/CC	Chain resolved	TRUE	TRUE	TRUE	TRUE		FALSE	null	null	100	95.8	99.2	null	74.4	100	38.31	SI_2_timsON_pos_1-42_1_5259	884.54498:3704 885.54833:0 886.55169:0	209.13699:122 210.13:122 223.14799:85 228.146:60 232.181:103 237.16701:93 238.16:126 239.175:115 243.174:71 269.22601:108 293.22101:112 293.229:127 294.23001:78 294.23499:75 295.23801:63 309.21701:81 311.23599:48 311.23901:393 312.23901:61 313.28299:102 317.207:85 317.215:162 327.23199:78 341.25:78 342.297:18 355.263:64 367.271:46 368.263:94 384.80301:48 384.897:46 385.117:22 385.151:74 385.18201:79 385.21301:11 385.229:93 385.25101:208 385.27301:20129 385.276:32697 385.297:459 385.29999:853 385.35999:29 385.39099:47 385.39401:70 385.397:13 385.44:79 385.44299:10 385.44699:9 385.465:60 385.46799:20 385.51501:49 385.51801:9 385.521:95 385.52399:19 385.543:9 385.54901:27 385.552:118 385.59:20 385.59299:31 385.59601:18 385.60501:24 385.63901:37 385.69199:103 385.698:19 385.70099:20 385.72299:19 385.841:10 385.85101:21 385.854:164 385.85699:64 385.866:11 385.97501:27 386.12399:41 386.16199:47 386.27399:999 386.27701:8059 386.28:3206 386.28299:156 386.302:26 386.311:25 386.41699:21 386.51901:13 386.526:93 386.55099:26 386.604:22 386.76901:9 387.03299:11 387.04599:18 387.19501:34 387.267:104 387.27301:147 387.276:427 387.27899:523 387.28201:480 387.289:105 387.444:11 387.44699:19 387.52499:9 387.60001:18 387.715:11 387.89301:56 387.99301:54 388.099:33 388.289:143 388.314:11 388.45801:22 389.05399:9 390.28799:10 390.832:34 391.052:62 393.77701:39 400.936:56 419.32001:65 443.25101:11 463.22:73 485.25:61 521.26398:131 522.26202:62 539.28198:93 603.28198:84 623.49902:50 624.51501:51 625.50897:45 625.513:68 625.521:64 625.52502:152 625.53302:66 626.35602:37 626.52698:172 626.53101:101 626.53497:62 627.54102:38 634.349:61 664.36603:53 695.48297:93 695.487:22 695.49103:146 695.495:238 695.5:224 695.50403:100 695.508:332 695.51202:215 696.48499:94 696.50201:179 696.50598:210 696.51398:81 696.52698:39 696.539:10 696.60999:99 697.46698:46 697.492:71 697.50098:83 697.513:56 697.51703:54 698.84302:52 729.375:61 733.55798:62 742.50702:43 750.42603:59 785.56201:52 797.49799:9 798.56201:47 799.591:50 821.50702:21 822.46503:56 822.62402:9 825.34998:33 825.5:148 829.48901:80 830.15002:63 831.51398:113 833.50098:9 851.49402:88 867.495:156 867.50897:62 867.51398:183 867.52802:50 868.008:45 868.28802:66 868.521:53 868.526:10 868.53101:31 883.48602:56 883.52301:73 883.58899:111 883.59399:21 884.50201:52 884.55402:62 884.578:280 884.58197:64 884.58698:18 884.59698:80	13.75	49.0625	24.75	3318.62	4708.69	3933.69	PG+	0	0	0	83.3736	115.075	91.46
High mass	74052	15.388	682.643	1.39	284.001	SE 28:1/18:1	[M+NH4]+	ion correlated with 18006; adduct linked to 18378_[2M+NH4]2+	0.02	TRUE	15.01	279.634	682.65	C46H80O2	CASE	FADVQEKKXJMGQA-YPKPFQOONA-N	CCCCCC\C=C/CCCCCCCCCC(=O)OC1CCC2(C)C3CCC4(C)C(CCC4C3CC=C2C1)C(C)CCC(C)C(C)C	Chain resolved	TRUE	TRUE	TRUE	TRUE		FALSE	null	null	98.9	95.5	98.8	null	74.7	100	41.27	AG_3_timsON_pos_1-31_1_5248	682.64301:5635 683.64636:0 684.64972:0	229.19501:1994 233.224:452 243.211:732 247.242:592 258.23401:514 259.23999:421 261.26501:880 273.259:1309 273.26199:639 285.255:717 355.33499:826 369.34601:1153 369.349:3676 369.35199:4221 369.35501:3661 370.353:3302 370.35901:421 383.36401:6955 383.367:10297 383.37:11030 383.37601:826 383.392:436 384.22:273 384.366:2127 384.36899:1612 384.37201:2034 384.375:3139 384.97699:382 385.27899:296 385.37201:499 385.375:732 385.37799:530	136.875	130.938	77.25	1454.81	1744.62	1409.75	CE+	0	0	0	2.18308	2.55122	2.38648
High mass	74068	15.375	682.66	1.3941	284.839	SE 28:1/18:1	[M+NH4]+	ion correlated with 18003; adduct linked to 18378_[2M+NH4]2+	0.039	TRUE	15.01	279.634	682.65	C46H80O2	CASE	FADVQEKKXJMGQA-YPKPFQOONA-N	CCCCCC\C=C/CCCCCCCCCC(=O)OC1CCC2(C)C3CCC4(C)C(CCC4C3CC=C2C1)C(C)CCC(C)C(C)C	Chain resolved	TRUE	TRUE	TRUE	TRUE		FALSE	null	null	94.7	95.6	98.8	null	74.7	100	19.59	AG_1_timsON_pos_1-29_1_5246	682.65997:3153 683.66332:0 684.66668:0	244.215:570 259.23999:984 261.267:1453 274.26501:892 287.27701:579 302.297:1021 369.34299:883 369.34601:1186 369.349:4525 369.35199:4258 369.35501:2934 369.358:911 369.36099:1720 370.353:791 370.35599:543 370.366:395 370.84399:708 382.323:478 383.33899:846 383.36099:340 383.36401:4158 383.367:717 383.37:2125 383.37299:1867 383.37601:2005 384.36899:681 384.37201:506 384.384:865 385.43701:110 580.55298:322	43.6875	23.25	42.6875	962.125	669.062	874.812	CE+	0	0	0	1.44376	0.97839	1.48092
High mass	73568	15.08	680.635	1.3871	283.426	SE 28:1/18:2	[M+NH4]+	adduct linked to 17504_[M+H]+; adduct linked to 18953_[M+H]+	0.314	TRUE	14.72	null	680.634	C46H78O2	CASE	UWRKAJLSOUBTRY-SQIWNDBBNA-N	CCCCC\C=C\C=C\CCCCCCCCC(=O)OC1CCC2(C)C3CCC4(C)C(CCC4C3CC=C2C1)C(C)CCC(C)C(C)C	Chain resolved	TRUE	FALSE	TRUE	TRUE		FALSE	null	null	100	96.9	null	null	79.8	100	421.71	blank_timsON_pos_1-1_3_5218	680.63501:11540 681.63836:0 682.64172:0	158.17599:125 201.166:312 215.17799:339 215.181:212 215.188:121 216.194:161 217.192:155 217.194:101 219.21001:84 219.214:98 221.22501:285 221.22701:183 229.192:37 229.19501:120 233.229:198 234.226:116 234.231:120 241.19099:152 243.039:32 243.13499:68 243.207:135 243.209:218 243.211:393 243.214:331 243.231:12 243.453:33 243.97501:37 247.24001:170 247.245:242 247.25:212 247.252:160 249.257:74 249.25999:113 255.20799:133 255.211:87 256.216:87 257.22299:254 257.22501:192 257.228:319 257.23001:184 257.233:157 257.24301:27 258.229:182 259.23999:323 259.242:211 259.28299:123 260.25:130 261.25201:161 261.25699:223 261.267:110 262.26099:123 271.242:155 273.25601:260 273.259:649 273.26199:83 273.26401:115 273.26901:73 275.26999:106 275.272:83 285.255:104 285.25699:121 285.26501:88 286.258:134 286.26401:143 287.26599:237 287.271:335 287.27399:91 287.27701:212 287.28201:168 297.26001:138 299.168:12 299.26901:214 299.29901:151 300.272:127 300.28299:104 301.285:346 301.28799:132 301.29099:439 301.30499:47 302.29199:170 302.29501:55 302.314:196 313.28601:244 313.29501:75 327.29999:218 327.30301:64 327.306:130 328.306:130 341.323:148 369.349:74 370.35901:92 372.284:28 381.34601:43 381.349:329 381.35199:152 381.35501:101 381.358:12 382.354:56 382.79099:91 383.07901:56 383.16901:12 383.18701:54 383.21201:83 383.23401:56 383.28699:61 383.34201:59 383.358:362 383.36401:1911 383.367:41407 383.37:5883 383.38901:101 383.392:433 383.39499:17 383.48801:39 383.534:12 383.53799:48 383.54099:86 383.56201:39 383.57501:14 383.60901:12 383.61801:25 383.63699:12 383.64301:24 383.677:12 383.686:12 383.81:23 383.897:46 383.91:50 383.935:13 383.94699:142 383.95001:48 384.09601:27 384.164:32 384.366:1581 384.36899:6132 384.37201:3799 384.375:331 384.37799:104 384.40302:45 384.49301:63 384.51801:152 384.54599:45 384.75101:24 384.785:14 384.85599:43 384.94601:92 385.008:12 385.03299:61 385.05801:51 385.099:13 385.23199:64 385.36301:65 385.366:116 385.36899:430 385.37201:288 385.375:137 385.37799:236 385.46799:27 385.577:54 385.59601:64 385.65799:58 386.13699:77 386.38599:23 386.504:12 386.66:12 387.98001:68 388.164:95 428.88199:86 663.60797:47 680.63:91 680.63501:66 680.63898:66	111130	115226	120932	9508.69	6907.31	8106.44	CE+	0	0	0	14.2687	10.1008	13.7229
High mass	72246	15.172	675.675	1.3869	283.432	CE 18:1(d7)	[M+NH4]+		0.863	TRUE	15.12	277.165	675.678	C45H71D7O2	CE	RJECHNNFRHZQKU-LCUGTLGDNA-N	[C@]12(CC=C3C[C@@H](OC(=O)CCCCCCC/C=C\CCCCCC([2H])([2H])C([2H])([2H])C([2H])([2H])[2H])CC[C@]3(C)[C@@]1([H])CC[C@]1(C)[C@@]([H])([C@@](C)([H])CCCC(C)C)CC[C@@]21[H])[H]	Chain resolved	TRUE	TRUE	TRUE	TRUE	IS (Yes)	TRUE	null	null	85.6	99.8	97.7	null	69.9	60	198.67	Spleen_3_timsON_pos_1-25_1_5242	675.67999:19033 676.68334:0 677.6867:0	201.161:275 203.17999:362 204.188:134 207.214:931 213.424:156 214.16901:425 214.246:80 215.17599:219 215.17799:423 215.181:53 216.11501:22 216.183:114 216.187:78 219.214:464 221.22501:192 229.19501:1055 231.21201:389 233.222:131 233.22701:2362 233.229:1099 241.196:375 243.207:160 243.209:578 243.211:2042 244.22501:219 245.22501:384 247.242:409 247.26199:122 247.29401:185 255.211:243 256.21301:214 257.22299:202 257.22501:1036 257.228:309 258.23099:90 259.14001:34 259.23999:1220 259.242:701 259.245:467 259.24701:114 259.25:345 260.245:404 261.25699:316 261.26001:547 262.259:114 263.26999:255 269.61301:53 271.242:219 273.259:413 273.26199:241 274.25699:75 274.26199:165 274.26501:185 275.272:109 287.26901:459 287.271:527 288.27802:506 289.27899:168 289.28201:175 299.27499:455 300.00601:163 301.285:209 305.24899:22 306.25101:263 307.25:238 313.289:194 313.29501:435 317.07199:29 327.29999:163 328.306:255 362.54401:22 368.83801:71 368.87701:122 369.19699:204 369.32101:284 369.32401:102 369.327:216 369.349:9685 369.35199:99000 369.35501:10807 369.37299:27 369.37601:2610 369.379:328 369.44901:22 369.46701:253 369.47:68 369.47699:114 369.492:53 369.495:34 369.50699:168 369.513:93 369.51599:346 369.53699:114 369.54001:97 369.543:22 369.54599:22 369.54999:22 369.58899:76 369.595:22 369.59799:131 369.616:71 369.62:22 369.62299:46 369.65601:44 369.659:49 369.66199:46 369.66501:51 369.73801:27 369.772:44 369.784:22 369.78699:22 369.793:90 369.79599:24 369.909:44 369.918:146 369.92099:486 369.92401:24 370.16101:83 370.271:24 370.353:15044 370.35599:12932 370.35901:4130 370.37799:151 370.39301:29 370.53299:22 370.54501:63 370.55099:105 370.58801:58 370.621:46 370.66101:66 370.673:27 370.91101:22 370.923:22 370.95401:61 370.98999:46 371.039:90 371.06:109 371.24301:75 371.26501:107 371.34399:58 371.35001:576 371.35599:374 371.35901:2186 371.362:1010 371.37799:316 371.457:32 371.51501:27 371.57001:143 371.646:51 371.72501:102 371.97:51 372.009:56 372.03699:53 372.23199:46 372.26901:24 372.27499:165 372.36401:209 372.39401:61 372.452:29 372.461:151 372.608:85 372.767:22 372.78799:63 373.021:49 396.83301:119 657.63898:192 674.565:414 674.57703:538 674.58099:146 674.59003:263 674.59399:1831 674.59802:1645 675.58502:134 675.58899:316 675.59302:306 675.59698:403 675.60101:151 675.60498:143 675.68402:34	9238.44	9032.81	9103.06	17925.9	18399.7	15427.5	CE+	0	0	0	26.8995	26.9064	26.1163
High mass	70623	15.215	668.629	1.3481	275.547	CE 18:1	[M+NH4]+		0.569	TRUE	15.12	277.165	668.634	C45H78O2	CE	RJECHNNFRHZQKU-PFONDFGANA-N	CCCCCCCC\C=C/CCCCCCCC(=O)OC1CCC2(C)C3CCC4(C)C(CCC4C3CC=C2C1)C(C)CCCC(C)C	Chain resolved	TRUE	TRUE	TRUE	TRUE		FALSE	null	null	99	99.6	99.2	null	69.3	100	144.41	AG_3_timsON_pos_1-31_1_5248	668.63702:554 669.64037:0 670.64373:0	244.217:199 244.22:366 257.22501:326 273.26199:148 311.30301:223 369.34601:993 369.349:1476 369.35199:231 369.35501:776 369.36099:496 369.47299:95 369.49799:111 370.353:379 370.35599:265 370.96899:119 371.37201:27	358	264.812	130.312	673	811.312	748.438	CE+	0	0	0	1.0099	1.18641	1.26699
High mass	70624	15.215	668.629	1.3826	282.611	CE 18:1	[M+NH4]+		0.569	TRUE	15.12	277.165	668.634	C45H78O2	CE	RJECHNNFRHZQKU-PFONDFGANA-N	CCCCCCCC\C=C/CCCCCCCC(=O)OC1CCC2(C)C3CCC4(C)C(CCC4C3CC=C2C1)C(C)CCCC(C)C	Chain resolved	TRUE	TRUE	TRUE	TRUE		FALSE	null	null	100	99.9	98.3	null	73.2	100	144.41	AG_3_timsON_pos_1-31_1_5248	668.63702:1729 669.64037:0 670.64373:0	229.257:43 233.22701:199 233.229:300 239.92:106 243.209:140 243.214:949 244.215:115 245.228:160 245.23:104 249.255:217 257.22501:219 258.23401:226 261.25699:269 273.259:115 287.27701:341 288.276:248 301.29401:276 311.297:181 313.28601:289 369.33701:282 369.34:450 369.349:1529 369.35199:12164 369.35501:3336 369.358:255 369.37601:282 369.431:187 370.082:54 370.34698:253 370.353:2371 370.35599:278 370.35901:1256 370.362:1116 370.384:43 371.00601:75 371.103:23 371.35599:174 371.362:75 371.37201:285 371.75601:81 372.052:47 650.64697:138	149.625	90.1875	103.25	2620.62	2559.5	3162.44	CE+	0	0	0	3.9325	3.74283	5.35351
High mass	70639	15.148	668.633	1.3845	282.986	CE 18:1	[M+NH4]+	adduct linked to 17376_[M+IsoProp+Na+H]+	0.176	TRUE	15.12	277.165	668.634	C45H78O2	CE	RJECHNNFRHZQKU-PFONDFGANA-N	CCCCCCCC\C=C/CCCCCCCC(=O)OC1CCC2(C)C3CCC4(C)C(CCC4C3CC=C2C1)C(C)CCCC(C)C	Chain resolved	TRUE	TRUE	TRUE	TRUE		FALSE	null	null	99.5	100	98.1	null	69.3	100	175.97	Liver_1_timsON_pos_1-2_1_5219	668.633:41139 669.63635:0 670.63971:0	202.166:3171 229.08:822 229.19501:1370 229.19701:1840 230.198:607 233.22701:176 235.245:3523 239.01601:940 243.209:5736 243.211:2016 244.21201:3778 245.22:1664 245.228:959 247.24001:2682 247.242:1272 247.252:2447 259.245:3406 260.245:3758 260.24701:1311 261.26001:2212 261.26199:1370 273.25601:861 273.259:1488 276.276:1664 276.37399:920 285.26001:685 285.479:724 287.26599:2075 287.271:3269 287.27399:2192 287.27701:998 288.27802:1292 313.289:1390 315.30399:1037 368.87399:176 368.92599:528 369.23599:352 369.28799:215 369.349:63437 369.35199:194754 369.35501:41397 369.37:940 369.37601:352 369.495:176 369.53101:881 369.586:685 369.686:176 369.82001:842 369.82999:1077 370.353:36602 370.35599:21296 370.35901:15346 370.366:2408 370.375:2525 370.38699:1742 370.82001:372 371.155:959 371.17001:196 371.353:959 371.35599:1488 371.35901:1605 371.362:2133 371.36499:1448 372:1018 372.30899:176 372.78201:1292 372.80099:176 374.28101:1977 651.612:2133	231.625	116.938	81.4375	1608.69	1275.38	1982	CE+	0	0	0	2.41399	1.86502	3.35521
High mass	70190	14.883	666.616	1.3871	283.539	CE 18:2	[M+NH4]+	adduct linked to 17248_[M+H]+; similar chromatogram in higher mz_34145; adduct linked to 15839_[M+H]+	0.902	TRUE	14.67	274.394	666.618	C45H76O2	CE	NAACPBBQTFFYQB-HDXUUTQWNA-N	CCCCC\C=C/C\C=C/CCCCCCCC(=O)OC1CCC2(C)C3CCC4(C)C(CCC4C3CC=C2C1)C(C)CCCC(C)C	Chain resolved	TRUE	TRUE	TRUE	TRUE		FALSE	null	null	99	97.9	95.6	null	69.4	100	270.56	Plasma_1_timsON_pos_1-32_1_5249	666.61603:4664 667.61938:0 668.62274:0	58.23:176 369.34299:1272 369.34601:2368 369.36401:1370 369.46399:724 558.31201:176	194.562	91.375	60.0625	12618.9	8528.75	10342.9	CE+	0	0	0	18.9359	12.4719	17.509
High mass	69732	14.606	664.603	1.3719	280.449	CE 18:3	[M+NH4]+	adduct linked to 17129_[M+H]+; adduct linked to 18210_[M+ACN+Na]+	0.098	TRUE	14.34	273.052	664.603	C45H74O2	CE	FYMCIBHUFSIWCE-ORZIMQNZNA-N	CC\C=C/C\C=C/C\C=C/CCCCCCCC(=O)OC1CCC2(C)C3CCC4(C)C(CCC4C3CC=C2C1)C(C)CCCC(C)C	Chain resolved	TRUE	TRUE	TRUE	TRUE		FALSE	null	null	91.1	97.5	97.5	null	69.4	100	37.74	Plasma_2_timsON_pos_1-33_1_5250	664.591:1466 665.59435:0 666.59771:0	215.17799:1859 217.196:1644 243.209:1194 257.22501:2368 369.349:2192 369.35501:11626 369.358:1233 370.353:1644 547.521:176	11.75	21.0625	58.5	640.25	542.625	209.875	CE+	0	0	0	0.960756	0.793497	0.355285
High mass	73574	15.203	680.635	1.3832	282.636	CE 19:2	[M+NH4]+		0.804	TRUE	14.92	278.768	680.634	C46H78O2	CE	AGHVIUYJPVQJQV-QGLGPCELNA-N	CCCCCC\C=C/C\C=C/CCCCCCCC(=O)OC1CCC2(C)C3CCC4(C)C(CCC4C3CC=C2C1)C(C)CCCC(C)C	Chain resolved	TRUE	TRUE	TRUE	TRUE		FALSE	null	null	100	97.2	99.4	null	58.7	100	445.11	Brain_2_timsON_pos_1-15_1_5232	680.63501:108668 681.63836:0 682.64172:0	203.17999:396 205.189:165 213.16299:228 219.21201:121 220.216:353 223.226:61 229.192:523 233.22701:162 235.23:289 240.23801:286 243.209:590 243.214:191 247.23:260 247.242:194 248.186:32 248.244:260 257.22501:309 258.23099:373 259.242:755 259.245:495 259.26801:231 261.24399:298 263.23599:257 273.25601:850 274.259:575 274.26199:87 274.26501:237 286.26099:252 288.27802:136 289.28201:252 300.272:81 303.228:179 304.233:176 311.28101:500 311.28299:364 311.289:197 312.284:830 312.28699:2417 312.29001:4358 312.29199:200 312.31799:26 312.827:84 313.28601:197 313.289:385 313.29199:764 313.29501:494 313.297:361 314.96399:26 315.30399:315 318.19199:197 329.32001:301 353.32001:156 367.33701:116 369.017:173 369.05701:26 369.315:162 369.349:396 369.35199:40188 369.35501:1761 369.37601:1399 369.46701:153 369.47:113 369.51599:214 369.543:127 369.59201:177 369.62:121 369.62299:84 369.66199:139 369.711:26 369.72601:55 369.772:29 369.78101:58 369.79001:87 369.79599:26 369.92099:254 369.92999:26 369.93301:26 370.207:64 370.23801:75 370.353:6601 370.35599:11465 370.35901:1032 370.362:301 370.38101:133 370.61499:147 370.64301:136 370.66101:234 370.698:162 370.923:38 370.966:133 371.34399:145 371.353:399 371.35599:1869 371.35901:2501 371.362:168 371.58801:116 371.60999:81 371.616:32 371.771:78 372.36099:446 372.367:373 373.87399:75 375.15201:61 375.75299:168 377.741:26 389.34399:119 392.298:69 395.36401:176 397.37799:307 397.38101:2140 398.38599:500 398.38901:836 398.405:29 409.37299:200 409.37701:469 409.38599:127 410.38599:101 410.38901:173 611.50201:29 647.57397:202 661.68402:104 662.67798:150 664.07703:81 673.58301:290 673.59497:226 674.58099:121 674.59003:185 674.59802:231 675.60101:165 675.60999:208 676.62201:295 678.625:335 678.62903:139 678.65399:64 679.61499:237 679.61902:526 679.62299:512 679.62701:1145 679.63098:505 679.63501:917 679.64001:173 679.68903:130 680.46503:75 680.49799:139 680.51099:324 680.54401:95 680.60101:393 680.61401:231 680.62598:1894 680.63:13700 680.63501:31448 680.63898:1295 680.659:116 680.66302:358 680.66803:532 680.841:168 680.87799:55 680.89899:78	48844.3	48358.8	58269.9	108668	98573.4	86831.4	CE+	0	0	0	163.067	144.147	146.992
High mass	77715	15.646	696.665	1.4069	287.343	CE 20:1	[M+NH4]+	adduct linked to 19284_[M+H]+	0.176	TRUE	15.27	282.57	696.665	C47H82O2	CE	OWTYWMJVQZQWFH-PFONDFGANA-N	CCCCCCCC\C=C/CCCCCCCCCC(=O)OC1CCC2(C)C3CCC4(C)C(CCC4C3CC=C2C1)C(C)CCCC(C)C	Chain resolved	TRUE	TRUE	TRUE	TRUE		FALSE	null	null	100	95.6	99	null	71.1	100	217.97	AG_3_timsON_pos_1-31_1_5248	696.66498:38599 697.66833:0 698.67169:0	218.03:636 219.21001:1145 219.217:2786 220.214:1399 229.192:1323 233.222:1641 233.224:3219 233.22701:2698 233.229:852 234.228:1463 235.242:700 243.207:2723 243.209:2545 243.211:3371 243.216:2252 243.21899:2163 244.215:687 247.24001:1323 247.245:776 247.24699:2341 257.22:827 257.23001:2277 258.229:598 259.23999:382 259.245:611 260.245:1896 261.255:242 261.25699:738 261.26001:916 271.245:1221 273.25101:254 273.259:967 275.806:140 285.255:1476 286.26401:1005 287.271:1514 287.27399:2277 288.27301:1221 314.29599:1654 341.323:1043 341.34299:509 368.263:407 369.32999:814 369.33401:1501 369.34601:2341 369.349:42773 369.35199:164949 369.35501:34021 369.37:560 369.37601:420 369.39099:382 369.46701:115 369.47699:267 369.55899:115 369.92099:345 370.052:331 370.34698:5801 370.35001:5191 370.353:31362 370.35599:30484 370.35901:5853 370.81:254 370.86801:267 370.896:115 371.35001:1120 371.35599:1018 371.35901:3129 371.362:700 371.36801:1272 371.55499:280 371.689:623 371.73499:267 372.26599:267 372.36099:738 373.02701:305 373.23499:318 375.323:115 380.703:331 391.12:802 425.75299:127 678.67798:547	90.8125	46	70.3125	1640.56	2180.19	1788.5	CE+	0	0	0	2.46182	3.18816	3.02765
High mass	77197	15.193	694.648	1.4036	286.68	CE 20:2	[M+NH4]+	adduct linked to 19154_[M+H]+; adduct linked to 20245_[M+H]+	0.176	TRUE	14.93	281.459	694.65	C47H80O2	CE	REFJKOQDWJELKE-HDXUUTQWNA-N	CCCCC\C=C/C\C=C/CCCCCCCCCC(=O)OC1CCC2(C)C3CCC4(C)C(CCC4C3CC=C2C1)C(C)CCCC(C)C	Chain resolved	TRUE	TRUE	TRUE	TRUE		FALSE	null	null	98.7	96.6	98	null	68.8	100	83.41	Feces_1_timsON_pos_1-47_1_5264	694.64801:2410 695.65136:0 696.65472:0	248.246:336 255.211:121 255.231:27 260.242:183 273.26401:250 284.25299:422 369.34601:698 369.349:1177 369.35199:1221 369.35501:624 369.36099:440 369.37299:215 370.35599:390 370.35901:615 370.737:30 370.77399:65	547.312	993.875	438.75	3403.31	5767.12	6061.94	CE+	0	0	0	5.10699	8.43344	10.2619
High mass	77198	15.193	694.648	1.4171	289.431	CE 20:2	[M+NH4]+	adduct linked to 19154_[M+H]+; adduct linked to 20245_[M+H]+	0.176	TRUE	14.93	281.459	694.65	C47H80O2	CE	REFJKOQDWJELKE-HDXUUTQWNA-N	CCCCC\C=C/C\C=C/CCCCCCCCCC(=O)OC1CCC2(C)C3CCC4(C)C(CCC4C3CC=C2C1)C(C)CCCC(C)C	Chain resolved	TRUE	TRUE	TRUE	TRUE		FALSE	null	null	100	96.9	97.2	null	75.7	100	83.41	Feces_1_timsON_pos_1-47_1_5264	694.65198:2119 695.65533:0 696.65869:0	215.185:143 220.214:122 229.19:48 229.19501:111 232.582:50 233.241:141 237.15199:25 243.211:141 243.214:96 245.22501:92 257.22501:106 259.242:108 259.245:101 261.26001:115 273.25101:110 285.26001:64 287.271:35 309.30099:59 369.22699:39 369.34299:71 369.349:1775 369.35199:4028 369.36099:286 369.37299:83 369.647:24 369.73499:53 370.323:89 370.34399:107 370.34698:173 370.35001:156 370.353:285 370.35599:690 370.35901:147 371.35001:89 371.362:176 371.59698:27 371.74399:22 371.75601:81 372.306:46 401.948:13 658.68298:48 694.64801:62	547.312	30	116.188	22957.3	19596.5	22096.3	CE+	0	0	0	34.4496	28.6566	37.4056
High mass	77206	15.315	694.648	1.3983	285.595	CE 20:2	[M+NH4]+	adduct linked to 17630_[M+H]+; adduct linked to 19159_[M+2ACN+H]+	0.353	TRUE	14.93	281.459	694.65	C47H80O2	CE	REFJKOQDWJELKE-HDXUUTQWNA-N	CCCCC\C=C/C\C=C/CCCCCCCCCC(=O)OC1CCC2(C)C3CCC4(C)C(CCC4C3CC=C2C1)C(C)CCCC(C)C	Chain resolved	TRUE	TRUE	TRUE	TRUE		FALSE	null	null	98.8	95.9	99	null	52.4	100	154.16	AG_3_timsON_pos_1-31_1_5248	694.65698:1108 695.66033:0 696.66369:0	369.35199:275 372.97198:9 658.646:82 693.63098:84 693.65997:64 694.64398:58 694.65198:306 694.66901:84	95.8125	522.75	269.875	869	1184.19	921.125	CE+	0	0	0	1.30402	1.73167	1.55932
High mass	77207	15.315	694.648	1.4056	287.086	CE 20:2	[M+NH4]+	adduct linked to 17630_[M+H]+; adduct linked to 19159_[M+2ACN+H]+	0.353	TRUE	14.93	281.459	694.65	C47H80O2	CE	REFJKOQDWJELKE-HDXUUTQWNA-N	CCCCC\C=C/C\C=C/CCCCCCCCCC(=O)OC1CCC2(C)C3CCC4(C)C(CCC4C3CC=C2C1)C(C)CCCC(C)C	Chain resolved	TRUE	TRUE	TRUE	TRUE		FALSE	null	null	100	94.4	98.8	null	65	100	154.16	AG_3_timsON_pos_1-31_1_5248	694.65198:1450 695.65533:0 696.65869:0	247.245:44 273.25601:61 291.26999:72 292.29999:94 306.34299:91 326.31:81 369.20901:62 369.327:30 369.34601:143 369.349:88 369.35199:479 369.35501:82 370.353:131 370.35599:298 370.35901:108 373.06:24 658.65002:30 658.65802:49 675.78198:49 676.68402:57 693.56403:51 693.59698:74 693.61798:47 693.63898:49 694.64001:73 694.64398:207 694.64801:536 694.65198:52 694.66101:12	332.438	724.875	394.625	1132.19	4926.75	4076.19	CE+	0	0	0	1.69895	7.20454	6.90034
High mass	76684	14.986	692.635	1.3895	283.816	CE 20:3	[M+NH4]+	adduct linked to 19018_[M+NH4]+; adduct linked to 20122_[M+K]+	0.667	TRUE	14.57	280.674	692.634	C47H78O2	CE	ARRNWLFGLUXSFU-ORZIMQNZNA-N	CC\C=C/C\C=C/C\C=C/CCCCCCCCCC(=O)OC1CCC2(C)C3CCC4(C)C(CCC4C3CC=C2C1)C(C)CCCC(C)C	Chain resolved	TRUE	TRUE	TRUE	TRUE		FALSE	null	null	100	94.1	99.1	null	68.1	100	151.51	AG_3_timsON_pos_1-31_1_5248	692.63:1475 693.63335:0 694.63671:0	121.603:9 215.19701:150 257.22501:108 327.21201:64 369.34299:140 369.349:55 369.35199:292 369.35501:528 370.17401:76 370.353:90 370.35901:133 370.49301:38 371.33499:23 584.71399:9 658.65802:64 675.69598:61 692.62598:231 692.63:130 692.63501:284	1021	1699	1775.19	2618.69	1608.25	2596.94	CE+	0	0	0	3.92959	2.35179	4.39621
High mass	76685	14.986	692.635	1.4093	287.868	CE 20:3	[M+NH4]+	adduct linked to 19018_[M+NH4]+; adduct linked to 20122_[M+K]+	0.667	TRUE	14.57	280.674	692.634	C47H78O2	CE	ARRNWLFGLUXSFU-ORZIMQNZNA-N	CC\C=C/C\C=C/C\C=C/CCCCCCCCCC(=O)OC1CCC2(C)C3CCC4(C)C(CCC4C3CC=C2C1)C(C)CCCC(C)C	Chain resolved	TRUE	TRUE	TRUE	TRUE		FALSE	null	null	100	94.8	98.8	null	82.1	100	151.51	AG_3_timsON_pos_1-31_1_5248	692.63501:1270 693.63836:0 694.64172:0	245.228:83 312.28699:45 312.29199:73 369.34601:120 369.349:951 369.35199:128 369.35501:48 369.38501:95 370.353:164 370.35599:177 674.64697:27 691.60602:49 691.60999:55 691.67297:66 692.35101:38 692.62201:112 692.62598:105 692.63898:191	63.125	20	33.75	8201.12	4042	5963.25	CE+	0	0	0	12.3066	5.91074	10.0948
High mass	76261	14.736	690.615	1.4037	286.733	CE 20:4	[M+NH4]+	adduct linked to 17377_[M+K]+; similar chromatogram in higher mz_27470; similar chromatogram in higher mz_27479	0.196	TRUE	14.43	279.652	690.618	C47H76O2	CE	HZUAPDDXDDVFOX-GKFVBPDJNA-N	CC\C=C/C\C=C/C\C=C/C\C=C/CCCCCCC(=O)OC1CCC2(C)C3CCC4(C)C(CCC4C3CC=C2C1)C(C)CCCC(C)C	Chain resolved	TRUE	TRUE	TRUE	TRUE		FALSE	null	null	97.9	97.4	96.2	null	68.8	100	72.15	AG_2_timsON_pos_1-30_1_5247	690.61499:9640 691.61834:0 692.6217:0	219.207:1267 229.19701:1210 243.209:1743 244.21001:1455 247.237:1123 248.246:1167 248.24899:1210 257.22299:331 257.22501:1714 257.228:1080 260.245:2636 273.25601:490 273.259:1959 273.26199:1296 275.27499:2160 287.27701:562 367.69:1498 368.36099:1786 369.34299:1700 369.34601:2304 369.35199:47660 369.35501:22122 369.677:591 370.043:158 370.34698:346 370.35001:1023 370.353:4594 370.35599:7274 370.35901:1354 370.366:792 371.32001:130	5.25	14.25	19.0625	2277.88	1229.94	2391.69	CE+	0	0	0	3.41817	1.79858	4.04875
High mass	76274	14.672	690.628	1.4036	286.717	CE 20:4	[M+NH4]+	adduct linked to 18903_[M+H]+; similar chromatogram in higher mz_28002; adduct linked to 20034_[M+H]+	0.098	TRUE	14.43	279.652	690.618	C47H76O2	CE	HZUAPDDXDDVFOX-GKFVBPDJNA-N	CC\C=C/C\C=C/C\C=C/C\C=C/CCCCCCC(=O)OC1CCC2(C)C3CCC4(C)C(CCC4C3CC=C2C1)C(C)CCCC(C)C	Chain resolved	TRUE	TRUE	TRUE	TRUE		FALSE	null	null	93.9	98.4	97.7	null	68.8	100	83.93	Lung_1_timsON_pos_1-5_1_5222	690.62799:11135 691.63134:0 692.6347:0	201.164:2133 217.21001:1781 221.92999:900 245.384:724 259.242:1762 259.245:431 273.259:1409 287.271:1859 347.99399:1722 368.22699:763 369.34601:5031 369.349:3171 369.35199:42277 369.35501:16343 369.358:1135 370.31699:1331 370.35599:5187 370.36899:1077 370.375:1722 371.35599:959 371.35901:1762 371.36499:626 371.48099:1938 371.634:744 373.83099:294 674.59399:1057	59.6875	19.125	15.25	1845.81	679.125	1137.31	CE+	0	0	0	2.76982	0.993105	1.92529
High mass	75712	14.437	688.604	1.3933	284.622	CE 20:5	[M+NH4]+	adduct linked to 18765_[M+H]+; adduct linked to 19909_[M+Na]+	0.137	TRUE	14.36	278.764	688.603	C47H74O2	CE	XZFUGMCJZFRBKF-QXPWYRSVNA-N	CC\C=C/C\C=C/C\C=C/C\C=C/C\C=C/CCCC(=O)OC1CCC2(C)C3CCC4(C)C(CCC4C3CC=C2C1)C(C)CCCC(C)C	Chain resolved	TRUE	TRUE	TRUE	TRUE		FALSE	null	null	100	99.8	99.1	null	68.9	100	43.13	Lung_1_timsON_pos_1-5_1_5222	688.604:3344 689.60735:0 690.61071:0	233.231:2036 241.201:1448 369.34601:4893 369.35199:5813 369.35501:3171 371.155:352 376.48999:196	51.0625	19.625	33.125	4885.38	2281.06	3493.75	CE+	0	0	0	7.33097	3.33567	5.91437
High mass	75721	14.51	688.604	1.3566	277.134	CE 20:5	[M+NH4]+	adduct linked to 9698_[M+H]+; adduct linked to 17246_[M+Na]+; adduct linked to 18766_[M+Na]+; adduct linked to 19904_[M+H]+; similar chromatogram in higher mz_27284	0.569	TRUE	14.36	278.764	688.603	C47H74O2	CE	XZFUGMCJZFRBKF-QXPWYRSVNA-N	CC\C=C/C\C=C/C\C=C/C\C=C/C\C=C/CCCC(=O)OC1CCC2(C)C3CCC4(C)C(CCC4C3CC=C2C1)C(C)CCCC(C)C	Chain resolved	TRUE	TRUE	TRUE	TRUE		FALSE	null	null	99.6	99.1	99.9	null	68.9	100	181.56	Plasma_1_timsON_pos_1-32_1_5249	688.604:3749 689.60735:0 690.61071:0	259.245:195 367.33701:577 369.33701:932 369.349:1456 369.35199:6747 369.35501:2201 369.358:533 369.36401:754 370.353:195 370.35599:2982 431.367:213 687.599:914	236.75	127.75	114.562	1096.44	1011.06	1507.62	CE+	0	0	0	1.64531	1.47851	2.55217
High mass	75722	14.51	688.604	1.3938	284.733	CE 20:5	[M+NH4]+	adduct linked to 9698_[M+H]+; adduct linked to 17246_[M+Na]+; adduct linked to 18766_[M+Na]+; adduct linked to 19904_[M+H]+; similar chromatogram in higher mz_27284	0.569	TRUE	14.36	278.764	688.603	C47H74O2	CE	XZFUGMCJZFRBKF-QXPWYRSVNA-N	CC\C=C/C\C=C/C\C=C/C\C=C/C\C=C/CCCC(=O)OC1CCC2(C)C3CCC4(C)C(CCC4C3CC=C2C1)C(C)CCCC(C)C	Chain resolved	TRUE	TRUE	TRUE	TRUE		FALSE	null	null	100	99.4	97.8	null	78.6	100	181.56	Plasma_1_timsON_pos_1-32_1_5249	688.604:671 689.60735:0 690.61071:0	215.17799:103 217.63:54 219.21001:84 233.229:79 243.209:78 243.211:64 243.214:172 273.25601:140 287.263:109 287.28799:9 329.328:36 367.33701:113 367.341:45 368.965:11 369.34601:1049 369.349:680 369.35199:1907 369.35501:432 369.358:260 369.36099:198 370.34698:128 370.35001:203 370.353:198 370.35599:356 370.35901:67 370.362:115 370.36899:80 370.42599:34 370.72198:59 371.35599:76 372.461:9 373.241:24 386.35101:13 688.57397:62 688.633:50	41.625	12.75	31.375	8072.12	5599.12	6806.69	CE+	0	0	0	12.113	8.18777	11.5226
High mass	84628	16.032	724.697	1.4554	297.028	CE 22:1	[M+NH4]+	ion correlated with 21178; ion correlated with 27287; ion correlated with 33290; ion correlated with 19521; ion correlated with 19768; adduct linked to 19768_[M+H-H2O]+; adduct linked to 21112_[M+H]+	0.059	TRUE	15.82	null	724.697	C49H86O2	CE	SQHUGNAFKZZXOT-PFONDFGANA-N	CCCCCCCC\C=C/CCCCCCCCCCCC(=O)OC1CCC2(C)C3CCC4(C)C(CCC4C3CC=C2C1)C(C)CCCC(C)C	Chain resolved	TRUE	FALSE	TRUE	TRUE		FALSE	null	null	99.4	98.8	null	null	68.1	100	90.46	Muscle_1_timsON_pos_1-17_1_5234	724.69702:14770 725.70037:0 726.70373:0	215.17599:397 215.183:363 217.194:760 217.196:597 227.198:360 229.192:50 230.202:260 231.207:103 231.21201:220 233.224:83 233.22701:413 235.242:323 241.218:333 243.209:420 255.211:577 256.21799:547 257.22:67 257.23001:227 257.306:67 258.229:350 259.23499:303 259.242:243 261.242:247 269.254:233 270.25299:317 272.23901:293 273.254:270 273.26199:297 273.26401:163 275.267:260 275.272:270 283.26599:220 285.26001:127 287.26901:1240 287.271:1264 287.27399:1200 287.27701:1057 287.28:143 287.29599:97 288.27301:470 288.276:283 289.27899:263 291.30701:337 291.78601:87 299.26901:270 299.272:393 301.28299:747 301.29099:1087 302.29501:377 302.35199:420 302.59201:180 303.30801:230 313.29199:183 314.29001:340 321.314:30 322.319:87 322.32199:263 327.30301:280 339.32199:543 339.354:303 340.332:370 341.323:170 355.341:277 368.409:87 368.862:80 368.91101:280 369.02301:237 369.26401:30 369.297:90 369.349:3857 369.35199:54529 369.35501:5790 369.358:143 369.37299:227 369.37601:230 369.379:47 369.47:30 369.51901:30 369.85999:183 369.92099:70 370.021:43 370.177:197 370.34698:1703 370.35001:397 370.353:4923 370.35599:9263 370.38699:80 370.53:247 370.70099:43 370.948:117 371.18201:130 371.35901:223 371.362:663 371.405:77 371.44501:237 371.77399:77 371.79901:150 371.93301:93 372.03101:103 372.168:30 373.112:67 376.60599:153 377.08301:60 384.987:110 405.38:153 419.388:253 419.51501:80 473.436:257 525.47198:240 539.47998:303 542.49902:153 567.51001:140 568.513:317 571.54102:193 596.55103:397 689.66302:157 707.66302:180 707.66699:253 707.67603:310 707.67999:407 708.66602:383 708.66998:117 708.67798:87 708.68701:417 709.698:147 710.91803:240	35.625	27.1875	0	126.625	725.062	128.375	CE+	0	0	0	0.190013	1.06028	0.217319
High mass	84630	16.149	724.697	1.4388	293.626	CE 22:1	[M+NH4]+	adduct linked to 21111_[M+H]+; adduct linked to 22160_[M+H]+	0.196	TRUE	15.82	null	724.697	C49H86O2	CE	SQHUGNAFKZZXOT-PFONDFGANA-N	CCCCCCCC\C=C/CCCCCCCCCCCC(=O)OC1CCC2(C)C3CCC4(C)C(CCC4C3CC=C2C1)C(C)CCCC(C)C	Chain resolved	TRUE	FALSE	TRUE	TRUE		FALSE	null	null	100	95.9	null	null	80.9	100	104.8	AG_3_timsON_pos_1-31_1_5248	724.70502:824 725.70837:0 726.71173:0	203.17799:49 203.185:140 215.17599:115 219.214:118 247.24699:49 255.216:143 259.245:64 259.34201:23 260.24701:67 273.259:103 273.29599:105 301.29099:40 301.31:10 369.349:332 369.35199:4978 369.35501:477 369.42499:33 369.69299:50 370.35001:82 370.35599:787 370.35901:413 370.362:149 371.35599:81 371.35901:56 371.841:27 372.30899:10 372.37299:44 381.35199:73 397.375:59 399.397:50 505.543:56 508.41299:43 706.69897:102 706.99799:10 724.70502:58	33.4375	40.1875	55.4375	823.875	1144.12	1180.19	CE+	0	0	0	1.2363	1.67309	1.99787
High mass	82707	14.93	716.631	1.4246	290.793	CE 22:5	[M+NH4]+		0.039	TRUE	14.32	283.865	716.634	C49H78O2	CE	XOLZNHXNFMEUGA-QXPWYRSVNA-N	CC\C=C/C\C=C/C\C=C/C\C=C/C\C=C/CCCCCC(=O)OC1CCC2(C)C3CCC4(C)C(CCC4C3CC=C2C1)C(C)CCCC(C)C	Chain resolved	TRUE	TRUE	TRUE	TRUE		FALSE	null	null	97.1	89.1	97.5	null	68.3	100	129.16	Testis_2_timsON_pos_1-39_1_5256	716.63098:28061 717.63433:0 718.63769:0	229.19501:1664 244.21001:1566 247.245:1096 263.992:176 275.272:1546 287.27701:1938 301.28799:1292 368.306:881 369.01099:450 369.33401:2036 369.34:3719 369.34299:1899 369.349:5735 369.35199:47349 369.35501:13467 369.37:685 369.37299:881 369.50101:1331 370.353:4267 370.35599:19807 370.35901:2094 370.362:3014 370.448:979 371.314:196 371.918:489	38.5	21.75	12.8125	1060.88	920.562	1292.81	CE+	0	0	0	1.59194	1.34617	2.18853
High mass	82714	14.798	716.631	1.4252	290.917	CE 22:5	[M+NH4]+	adduct linked to 19156_[M+Na]+; adduct linked to 20656_[M+H]+	0.314	TRUE	14.32	283.865	716.634	C49H78O2	CE	XOLZNHXNFMEUGA-QXPWYRSVNA-N	CC\C=C/C\C=C/C\C=C/C\C=C/C\C=C/CCCCCC(=O)OC1CCC2(C)C3CCC4(C)C(CCC4C3CC=C2C1)C(C)CCCC(C)C	Chain resolved	TRUE	TRUE	TRUE	TRUE		FALSE	null	null	100	94.1	96.6	null	81.5	100	504.16	AG_3_timsON_pos_1-31_1_5248	716.64001:955 717.64336:0 718.64672:0	215.17799:236 217.196:362 369.33701:389 369.34601:31 369.349:1021 369.35199:1165 369.35501:273 369.358:355 370.353:285 370.35599:475 370.35901:291 370.362:83 371.362:576 376.58801:37 716.66101:282	41.5625	24.75	0	1905.81	1137.88	2448.25	CE+	0	0	0	2.85985	1.66395	4.1445
High mass	82283	14.583	714.62	1.4139	288.619	CE 22:6	[M+NH4]+		0.118	TRUE	14.3	null	714.618	C49H76O2	CE	VOEVEGPMRIYYKC-MMRRFZAGNA-N	CC\C=C/C\C=C/C\C=C/C\C=C/C\C=C/C\C=C/CCC(=O)OC1CCC2(C)C3CCC4(C)C(CCC4C3CC=C2C1)C(C)CCCC(C)C	Chain resolved	TRUE	FALSE	TRUE	TRUE		FALSE	null	null	99.6	97.5	null	null	68.3	100	126.34	Liver_1_timsON_pos_1-2_1_5219	714.62:13697 715.62335:0 716.62671:0	217.196:724 369.04501:1096 369.21201:548 369.34601:8221 369.349:3778 369.35199:34018 369.35501:5755 369.36099:1057 369.36401:1409 370.35001:1390 370.353:1351 370.35599:3543 370.35901:4071 370.366:1605 370.405:431 370.68201:1155 714.69202:1194	0.625	21	0	6519.75	4620.75	6255.94	CE+	0	0	0	9.7835	6.75706	10.5903
High mass	82297	14.66	714.62	1.415	288.854	CE 22:6	[M+NH4]+	adduct linked to 19020_[M+ACN+H]+; adduct linked to 21566_[M+K]+; adduct linked to 22723_[M+H]+; similar chromatogram in higher mz_34376	0.725	TRUE	14.3	null	714.618	C49H76O2	CE	VOEVEGPMRIYYKC-MMRRFZAGNA-N	CC\C=C/C\C=C/C\C=C/C\C=C/C\C=C/C\C=C/CCC(=O)OC1CCC2(C)C3CCC4(C)C(CCC4C3CC=C2C1)C(C)CCCC(C)C	Chain resolved	TRUE	FALSE	TRUE	TRUE		FALSE	null	null	100	95.7	null	null	75.8	100	561.54	AG_3_timsON_pos_1-31_1_5248	714.61603:4633 715.61938:0 716.62274:0	215.17599:78 215.17799:72 215.183:197 217.192:185 220.211:170 229.19701:83 233.222:79 233.224:228 233.22701:120 234.231:64 235.24001:166 235.24699:79 243.211:377 244.215:28 245.22301:97 247.242:263 248.246:74 248.24899:58 248.259:119 255.211:68 257.22501:104 258.23099:153 259.242:84 259.258:24 271.23999:97 273.25601:160 282.276:86 287.26901:171 287.27399:231 287.28:62 287.30899:77 288.27301:109 341.32901:21 355.35599:123 367.33701:85 368.306:120 369.03799:10 369.23001:37 369.34299:124 369.35199:13445 369.35501:1969 369.37299:34 369.37601:31 369.46701:24 369.495:11 369.51599:9 369.522:26 369.58899:23 369.81699:42 369.88699:10 370.34698:384 370.35001:246 370.353:968 370.35599:2271 370.35901:394 371.11801:51 371.35001:58 371.35599:95 371.362:222 371.36801:45 371.49399:36 371.61301:39 371.77701:54 371.89001:34 371.92999:9 372.19601:21 372.284:43 376.815:22 503.38199:79 611.61102:66 696.57703:47 714.578:56	25	21	18.5	10195.9	9422.88	11935.6	CE+	0	0	0	15.3	13.7794	20.205
High mass	91370	16.696	752.726	1.476	301.015	CE 24:1	[M+NH4]+	ion correlated with 22862; ion correlated with 22956; adduct linked to 21583_[M+NH4]+	0.137	TRUE	16.48	301.291	752.728	C51H90O2	CE	NHTXXNHMZGOTGQ-MSUUIHNZNA-N	CCCCCCCCCC\C=C/CCCCCCCCCCCC(=O)OC1CCC2(C)C3CCC4(C)C(CCC4C3CC=C2C1)C(C)CCCC(C)C	Chain resolved	TRUE	TRUE	TRUE	TRUE		FALSE	null	null	99.8	98.7	100	null	67.5	100	75.07	AG_3_timsON_pos_1-31_1_5248	752.72998:8656 753.73333:0 754.73669:0	165.502:24 203.17799:328 203.183:111 203.196:104 215.17599:53 215.17799:353 215.181:205 219.207:128 219.21201:164 221.22301:107 229.19701:179 230.198:73 231.203:90 233.222:86 233.224:167 233.22701:301 233.229:71 233.231:138 235.24001:126 235.242:94 243.187:45 243.207:249 243.211:842 243.214:121 244.207:50 244.21001:111 244.215:93 245.22:39 245.22501:106 245.23:65 247.24001:97 247.245:279 249.257:82 255.213:98 256.216:104 257.22:19 257.22299:106 257.22501:69 257.228:90 257.45099:12 258.22601:69 258.48599:9 259.23999:85 259.242:47 259.245:529 260.24701:68 261.25699:235 261.26001:61 271.237:120 273.25101:99 273.25601:125 273.259:82 274.25699:137 274.259:57 274.95499:22 275.26999:62 276.28201:62 277.81299:58 285.24701:121 285.24899:102 285.255:63 285.25699:126 285.263:103 286.26599:110 287.26901:109 287.271:83 287.27399:404 288.27301:87 299.27499:70 299.27701:135 299.28299:65 301.28799:92 313.289:125 313.29199:54 314.29001:49 327.306:9 327.30899:113 330.91599:75 368.20901:12 368.36401:9 368.45499:33 368.77701:33 369.29401:10 369.30899:79 369.315:61 369.35199:40764 369.35501:4007 369.37601:697 369.379:74 369.46399:62 369.47:133 369.51599:107 369.543:38 369.57999:20 369.58899:20 369.59201:37 369.59799:9 369.616:29 369.62:18 369.62601:19 369.629:9 369.66199:22 369.66501:20 369.668:9 369.71701:9 369.76901:18 369.772:9 369.77499:9 369.78699:51 369.79599:18 369.909:51 369.92099:222 369.92401:26 370.189:62 370.271:29 370.29199:42 370.33499:251 370.33801:100 370.35001:241 370.353:1041 370.35599:7273 370.35901:978 370.384:9 370.50601:52 370.51199:11 370.707:9 370.75601:19 370.81:52 370.87399:47 370.92599:9 371.13699:12 371.298:45 371.35001:87 371.35599:224 371.35901:167 371.362:210 371.48099:52 371.59399:61 371.90601:62 371.97:11 371.98199:11 372.16199:19 372.29599:42 372.327:25 372.345:30 373.10599:21 373.871:33 373.883:40 375.25601:31 376.401:49 383.367:133 383.37299:62 384.366:146 447.42001:182 451.78:25 733.776:61 750.20502:60	9.8125	43.875	61.0625	447.125	494.625	340.812	CE+	0	0	0	0.670953	0.723305	0.576942
High mass	89765	15.198	744.665	1.4547	296.738	CE 24:5	[M+NH4]+	adduct linked to 22391_[M+2ACN+H]+	0.118	TRUE	14.77	285.364	744.665	C51H82O2	CE	ORNYUCOAFYJKEX-QXPWYRSVNA-N	CC\C=C/C\C=C/C\C=C/C\C=C/C\C=C/CCCCCCCC(=O)OC1CCC2(C)C3CCC4(C)C(CCC4C3CC=C2C1)C(C)CCCC(C)C	Chain resolved	TRUE	TRUE	TRUE	TRUE		FALSE	null	null	96.6	93.9	92.3	null	67.7	100	52.87	AG_3_timsON_pos_1-31_1_5248	744.66498:11675 745.66833:0 746.67169:0	231.21001:1096 233.231:3699 247.237:1214 247.242:2505 369.34601:8945 369.349:8436 369.35199:15581 369.35501:3054 369.358:2486 370.33801:1507 370.35001:1468 370.353:2995 370.35599:10295 371.35599:1644 575.487:1331	57.75	0	6	363.25	283.375	309	CE+	0	0	0	0.545091	0.414388	0.523088
High mass	89389	14.946	742.654	1.4509	295.974	CE 24:6	[M+NH4]+	similar chromatogram in higher mz_28615; similar chromatogram in higher mz_22331	0.157	TRUE	14.46	283.587	742.65	C51H80O2	CE	FEDDKYHZBKFZKG-MMRRFZAGNA-N	CC\C=C/C\C=C/C\C=C/C\C=C/C\C=C/C\C=C/CCCCC(=O)OC1CCC2(C)C3CCC4(C)C(CCC4C3CC=C2C1)C(C)CCCC(C)C	Chain resolved	TRUE	TRUE	TRUE	TRUE		FALSE	null	null	100	92.5	91.4	null	78.1	100	68.08	AG_3_timsON_pos_1-31_1_5248	742.65399:21027 743.65734:0 744.6607:0	219.21001:2212 313.28299:489 369.349:14152 369.35199:29048 369.35501:4326 369.367:1938 369.38199:1762 369.48001:176 370.35001:1762 370.353:998 370.35599:4756 370.35901:2055 370.38699:215 370.40799:1781 371.362:1644 371.58499:470 397.38501:1781 725.62201:1899 742.64502:1272	26.1875	0	0	1063.25	800.5	1388.19	CE+	0	0	0	1.59551	1.1706	2.34998
Default	148628	13.417	742.647	1.3898	283.516	Cer 18:0;3O/24:0;(2OH)	[M+CH3COO]-	ion correlated with 26795; adduct linked to 30234_[M-H]-	0.245	TRUE	13.08	289.271	742.657	C42H85NO5	Cer-AP	ZFUXWVVVWGWGPQ-UHFFFAOYNA-N	CCCCCCCCCCCCCCCCCCCCCCC(O)C(=O)NC(CO)C(O)C(O)CCCCCCCCCCCCCC	Chain resolved	TRUE	TRUE	TRUE	TRUE		FALSE	null	null	100	95.6	97.5	null	81	100	73.44	Feces_2_timsON_neg_1-48_1_5481	742.64697:35035 743.65032:0 744.65368:0	268.93301:234 282.293:50 317.27701:986 324.556:123 337.33801:624 337.34399:496 372.099:50 380.35101:579 382.36401:318 383.345:769 383.35101:802 383.91:423 384.48199:201 391.017:100 424.672:139 425.379:708 426.37701:423 426.38699:552 438.323:273 438.383:379 438.46899:100 440.40399:440 442.409:501 466.42899:607 660.44897:267 680.93298:61 681.823:201 682.59399:390 682.59802:986 682.60199:1421 682.61902:3510 682.62299:28351 682.62701:16721 682.63098:6101 682.65198:942 682.664:451 682.70599:301 682.97498:312 683.01202:189 683.02502:345 683.12:56 683.323:178 683.34003:295 683.39001:212 683.48901:67 683.51001:256 683.547:128 683.58398:56 683.60901:228 683.61298:552 683.62201:1243 683.62598:11846 683.63:7978 683.63397:1800 683.64203:412 683.77899:95 683.80402:128 683.80798:56 683.90002:50 683.99103:167 683.995:156 684.09003:56 684.15698:240 684.16101:329 684.177:56 684.20203:201 684.20599:306 684.23499:206 684.26898:178 684.30603:117 684.34302:284 684.37201:262 684.40997:363 684.47601:373 684.505:184 684.51801:262 684.53003:223 684.625:1700 684.63:713 684.638:830 684.953:56 684.987:50 685.13599:178 685.46399:195 685.52197:279 685.59302:234 685.651:468 685.73401:56 685.755:245 685.80902:240 685.867:206 685.88702:167 686.78497:150 686.84302:56 687.17603:267 687.29199:156 687.37903:234 687.45801:273 687.70398:156 687.84497:100 689.01001:111 691.21002:56 694.612:513 694.62:630 694.633:423 694.63702:351 695.36401:674 695.61902:379 695.62299:563 695.62799:490 695.63599:462 696.03802:61 696.63599:691 696.69501:591 698.42401:134 699.16602:379	134.5	239.562	337	35035.4	48028.8	44727.6	Cer-NS-	0	0	0	5.09162	6.46559	6.59893
Default	148043	12.875	740.63	1.3761	280.717	Cer 18:0;3O/24:1;(2OH)	[M+CH3COO]-	ion correlated with 37183; ion correlated with 33603; adduct linked to 30071_[M-H]-	0.057	TRUE	12.35	288.309	740.641	C42H83NO5	Cer-AP	DNHNBCDDNLBZMD-DQRAZIAONA-N	CCCCCCCCCCCCCCC(O)C(O)C(CO)NC(=O)C(O)CCCCCCCC\C=C/CCCCCCCCCCCC	Chain resolved	TRUE	TRUE	TRUE	TRUE		FALSE	null	null	99.1	90.8	96.5	null	80.4	100	19.64	Feces_2_timsON_neg_1-48_1_5481	740.63:12584 741.63335:0 742.63671:0	185.28101:20 223.433:20 333.84299:149 333.866:50 335.32501:443 360.06299:20 363.323:300 363.91199:79 381.32901:208 381.332:510 382.09399:151 382.32999:230 403.349:201 422.362:122 424.375:327 425.375:194 436.379:278 478.465:233 562.64398:20 648.57397:20 649.164:113 650.61902:196 651.80103:104 655.58398:88 655.604:167 679.09698:65 679.86603:145 680.30902:108 680.33398:88 680.53198:126 680.573:206 680.578:217 680.586:296 680.59399:154 680.60699:7455 680.61102:15744 680.61499:5335 680.61902:1963 680.64001:366 680.685:95 680.698:20 680.73102:84 680.77197:99 680.80499:43 680.91302:20 680.92102:99 680.94598:47 681.008:63 681.04102:142 681.05798:23 681.09497:84 681.10699:133 681.13599:192 681.15698:147 681.24402:52 681.24799:47 681.25201:99 681.26501:102 681.29303:99 681.29797:56 681.302:47 681.32703:102 681.33502:90 681.35602:50 681.36401:253 681.45502:43 681.492:54 681.505:29 681.521:260 681.534:45 681.57501:93 681.57898:52 681.59198:230 681.604:673 681.60797:2281 681.612:7735 681.61603:2199 681.62097:451 681.63702:163 681.65002:86 681.66602:106 681.68701:20 681.77002:27 681.836:108 681.84003:102 681.86102:45 681.86499:47 681.89001:25 681.99298:68 682.08801:126 682.10101:50 682.10901:79 682.138:187 682.146:165 682.19202:47 682.20398:47 682.21301:106 682.23297:70 682.26703:25 682.30798:102 682.35797:138 682.37402:50 682.38702:59 682.41998:25 682.44098:61 682.474:115 682.48999:52 682.50299:20 682.57703:25 682.58099:77 682.60199:230 682.60999:567 682.61499:1477 682.65198:115 682.76398:167 682.78003:50 682.81299:63 682.83002:25 682.92902:63 682.96698:117 683.099:54 683.12799:54 683.26099:45 683.36102:50 683.47699:149 683.60498:122 683.73798:50 683.763:29 683.77899:20 684.06097:47 684.09399:54 684.15698:158 684.19:194 684.36798:23 684.526:20 684.80402:151 684.84998:54 685.23602:113 685.93701:50 685.94098:70 685.966:25 686.20697:47 687.14203:20 689.34698:113 689.414:158 691.89801:20 692.21899:45 701.35699:86	88.5	99.5	31.75	7042.56	12583.8	9157.06	Cer-NS-	0	0	0	1.02348	1.69401	1.35099
Default	148041	13.29	740.63	1.3775	281.015	Cer 18:1;3O/24:0;(2OH)	[M+CH3COO]-	adduct linked to 35383_[M+Hac-H]-; adduct linked to 38302_[M-H]-	0.094	TRUE	12.66	288.29	740.641	C42H83NO5	Cer-AP	BIVGPKIBTGZJJH-ORIPQNMZNA-N	CCCCCCCCCCCCCCCCCCCCCCC(O)C(=O)NC(CO)C(O)C(O)CCC\C=C\CCCCCCCCC	Chain resolved	TRUE	TRUE	TRUE	TRUE		FALSE	null	null	98.1	87.7	96.5	null	78.6	100	83.8	Muscle_1_timsON_neg_1-17_1_5450	740.63:14446 741.63335:0 742.63671:0	49.422:36 99.744:36 122.982:36 265.211:494 283.242:403 326.26099:1009 327.02899:186 337.341:241 358.80899:40 364.418:40 377.336:629 383.345:47 383.34799:332 383.51501:40 383.832:87 392.34799:218 396.26501:36 424.306:206 426.38699:324 436.84698:261 438.38599:376 438.38901:768 439.233:44 439.38599:621 626.58002:324 651.17401:71 678.59302:332 679.60199:285 679.90802:229 680.33801:210 680.354:182 680.42902:170 680.578:261 680.58197:483 680.59003:146 680.60199:4136 680.60699:8033 680.61102:20018 680.61499:4225 680.64001:740 680.64801:40 680.65198:44 680.698:36 680.789:99 680.81299:324 680.875:198 680.96198:261 680.97101:210 680.99103:36 681.09497:119 681.14398:241 681.32202:142 681.45502:79 681.46698:166 681.49597:131 681.52899:154 681.57898:150 681.58698:696 681.59198:336 681.59601:957 681.59998:530 681.604:316 681.60797:3503 681.612:4521 681.61603:1487 681.62097:1009 681.625:1662 681.65399:75 681.69501:178 681.77802:40 681.79901:162 681.80298:249 681.81097:312 681.83197:134 681.84003:214 681.97198:190 681.97699:115 682.03003:95 682.117:360 682.14203:269 682.20398:253 682.27502:40 682.29602:249 682.32001:40 682.32898:142 682.40302:51 682.42401:198 682.43201:36 682.453:36 682.56897:218 682.59399:249 682.60999:823 682.61499:340 682.61902:601 682.62701:194 682.68903:95 682.74701:111 682.83398:103 682.97498:162 683.133:190 683.13702:150 683.18201:103 683.21997:186 683.224:182 683.26501:36 683.29401:214 683.35602:229 683.40601:79 683.49298:95 683.59698:356 683.61298:190 683.70898:99 683.81201:150 683.974:324 684.50098:174 684.67102:99 684.80402:257 685.56403:111 685.73401:237 690.914:111 691.71399:138 692.61102:534 692.79102:115 692.849:190 693.61298:597 694.18103:87 694.57397:198 694.612:463 694.61603:917 694.62:309 694.62402:716 694.62799:384 694.633:637 695.10498:154 695.52698:115 695.61499:455 695.61902:479 695.62799:372 695.63202:909 695.63599:174 695.64398:293 697.24701:170 697.36902:40 737.138:142 739.56:653	150.25	255.375	116	13690.3	16722.4	14445.9	Cer-NS-	0	0	0	1.98958	2.25115	2.13128
Default	104492	9.339	598.496	1.2272	251.426	Cer 17:1;2O/16:0;(2OH)	[M+CH3COO]-	adduct linked to 19070_[M-H]-	0.075	TRUE	8.89	251.178	598.505	C33H65NO4	Cer-AS	MRCZDNIYJMMBIJ-IMVLJIQENA-N	CCCCCCCCCCCCCCC(O)C(=O)NC(CO)C(O)\C=C\CCCCCCCCCCCC	Chain resolved	TRUE	TRUE	TRUE	TRUE		FALSE	null	null	100	93.4	100	null	83.7	100	24.99	Muscle_1_timsON_neg_1-17_1_5450	598.5:4552 599.50335:0 600.50671:0	211.905:16 223.19901:388 225.215:236 225.588:16 225.655:18 252.224:114 252.229:45 253.043:143 253.21001:300 253.21201:247 253.215:191 254.243:372 254.246:191 254.261:225 254.27299:16 254.726:86 255.02699:145 265.74399:16 266.24301:234 266.245:189 267.23999:359 270.23999:918 270.29501:63 270.702:172 271.224:443 271.22601:325 271.56299:16 271.88199:184 272.22501:238 272.22699:256 272.24301:148 278.24701:272 284.25201:166 284.25699:331 285.22101:116 286.328:91 294.241:218 296.241:231 296.25201:642 296.255:429 296.258:166 296.755:114 296.785:46 297.263:32 312.01999:136 312.24399:324 312.25:129 312.26401:295 314.26801:145 316.38:39 324.25:207 325.513:16 327.08301:63 340.28299:238 391.20901:16 472.44501:188 483.62701:218 483.79401:20 490.45099:302 490.45499:225 490.45801:261 491.45599:200 491.46301:479 491.55801:82 491.79001:100 492.465:300 492.888:43 506.44601:161 506.45001:688 508.44699:152 509.47:172 520.45599:193 520.46399:500 520.46698:569 521.466:91 521.474:266 521.966:64 522.97699:21 535.49402:98 537.12799:52 537.20599:297 537.59497:64 538.09198:93 538.12799:63 538.13599:97 538.14697:102 538.15399:82 538.17297:61 538.30499:72 538.34198:113 538.42603:68 538.44098:257 538.44501:227 538.44897:216 538.45203:234 538.474:19478 538.47803:36091 538.48199:1164 538.48499:1328 538.50403:834 538.50702:245 538.61798:55 538.67297:16 538.677:88 538.71002:93 538.79498:195 538.79797:36 538.802:290 538.80902:104 538.84998:32 538.85303:34 538.91998:80 538.93103:70 538.94897:20 538.95599:132 538.96399:16 538.97498:230 538.98199:16 538.98602:127 539.00098:48 539.01898:20 539.02301:38 539.03003:46 539.04498:75 539.04901:39 539.05603:38 539.08197:75 539.08502:147 539.09302:32 539.09998:98 539.11102:38 539.13:52 539.133:50 539.14801:27 539.16302:61 539.16602:268 539.16998:54 539.18103:80 539.23999:340 539.255:111 539.26599:125 539.26898:64 539.284:16 539.29901:70 539.30298:18 539.31403:121 539.33197:86 539.34302:129 539.354:52 539.36902:111 539.38:16 539.41998:123 539.435:34 539.44598:20 539.45001:109 539.45398:182 539.47601:5229 539.479:8896 539.48297:2869 539.487:179 539.50098:436 539.50897:229 539.51599:150 539.67499:79 539.68597:84 539.69702:41 539.711:52 539.72601:84 539.75598:16 539.79602:54 539.79999:222 539.80701:68 539.81097:68 539.82599:45 539.83301:39 539.84399:91 539.85498:23 539.88098:46 539.88501:159 539.92499:39 539.97699:48 539.97998:43 539.98798:77 539.99902:32 540.04303:100 540.065:32 540.08002:50 540.08398:34 540.091:48 540.13501:57 540.15698:122 540.16803:86 540.198:88 540.23102:107 540.26099:50 540.27899:16 540.33801:82 540.45203:493 540.47101:624 540.47803:104 540.48199:289 540.48499:724 540.48901:616 540.49597:270 540.50403:75 540.67297:77 540.71002:43 540.73199:43 540.75098:16 540.79102:104 540.81702:38 540.82098:63 540.89099:63 541.04602:54 541.09003:89 541.09399:95 541.16803:83 541.19:50 541.31897:41 541.32599:18 541.48499:98 541.48901:79 541.59601:16 541.64001:52 542.27899:93 542.45599:88 542.64099:20 542.685:63 542.88098:55 542.992:150 543.00299:16 543.12097:16 543.19897:52 543.40198:16 543.47601:21 543.51599:18 543.70099:18 543.73102:102 544.10797:45 544.14502:93 544.46301:43 544.78198:104 544.974:147 547.95801:105 566.367:16 573.81799:16	75	323.625	110.25	5868.31	4913.25	3554.56	Cer-NS-	0	0	0	0.85283	0.661417	0.524425
Default	108638	9.731	612.508	1.2404	254.002	Cer 18:1;2O/16:0;(2OH)	[M+CH3COO]-	adduct linked to 19986_[M+Hac-H]-	0.132	TRUE	9.16	258.941	612.521	C34H67NO4	Cer-AS	YWZGQPJRQXHVQX-BYCLXTJYNA-N	CCCCCCCCCCCCCCC(O)C(=O)NC(CO)C(O)\C=C\CCCCCCCCCCCCC	Chain resolved	TRUE	TRUE	TRUE	TRUE		FALSE	null	null	100	90.5	98.9	null	81	100	15.2	Feces_1_timsON_neg_1-47_1_5480	612.51202:4074 613.51537:0 614.51873:0	81.445:15 126.247:15 149.19501:40 164.89999:15 178.964:15 225.215:274 225.217:362 225.21899:484 254.24001:220 254.243:277 255.248:183 267.224:676 267.23001:750 267.987:101 268.26001:596 270.237:163 270.23999:214 271.229:190 272.22699:225 279.24799:311 279.59:39 279.85199:79 280.258:308 280.48099:76 296.24399:259 296.25201:545 297.25201:348 297.26001:235 298.02899:99 298.26501:165 298.267:222 299.98401:239 310.26901:111 312.25:382 312.258:113 312.289:251 313.245:49 314.26199:155 314.64801:55 315.267:185 326.27499:360 328.28:220 465.76099:76 475.44901:217 504.46799:224 504.47501:247 505.47299:131 506.957:69 507.185:64 520.47101:165 522.12201:66 522.48102:372 522.48401:182 523.01398:185 523.48499:94 523.48901:119 525.68597:72 534.47803:165 534.49298:54 535.17102:50 535.37701:67 535.388:62 535.479:124 535.487:187 535.54901:267 536.28699:67 537:79 540.95398:71 549.26898:82 549.50702:205 551.237:45 551.841:34 551.97803:72 552.09802:17 552.11298:15 552.21698:104 552.24701:32 552.29901:76 552.38501:35 552.45898:87 552.46698:664 552.48499:1399 552.48901:9244 552.49298:20618 552.51898:89 552.52197:106 552.53003:205 552.53699:49 552.56702:133 552.69397:37 552.742:99 552.77197:79 552.79102:44 552.79498:15 552.82397:17 552.828:15 552.84698:32 552.95099:15 552.96198:84 552.974:86 552.98102:71 552.992:55 553.01501:92 553.026:118 553.03003:185 553.06702:34 553.08502:37 553.10797:35 553.12299:136 553.12701:118 553.19:15 553.19397:18 553.21997:39 553.29401:84 553.39099:96 553.40997:35 553.466:183 553.46997:138 553.47699:355 553.48499:511 553.492:4384 553.49597:6621 553.50299:634 553.51099:170 553.51801:432 553.52197:40 553.52899:79 553.54797:99 553.58502:76 553.638:62 553.64099:116 553.64502:17 553.67499:45 553.69397:15 553.70099:15 553.72699:30 553.742:17 553.77197:151 553.77899:66 553.80902:113 553.82397:64 553.84302:89 553.87299:108 553.888:44 553.90302:66 553.90997:17 553.92902:17 553.98102:44 554:96 554.01501:64 554.026:66 554.03699:37 554.05902:77 554.138:42 554.25299:54 554.26099:55 554.27197:92 554.29102:66 554.302:145 554.31702:110 554.34698:104 554.38:15 554.46997:76 554.474:277 554.48901:230 554.492:247 554.49597:609 554.5:1129 554.50403:687 554.53699:30 554.54102:197 554.612:69 554.61902:50 554.79901:54 554.836:54 554.96698:57 555.03003:98 555.05603:57 555.07098:34 555.17999:15 555.21698:18 555.24298:15 555.52002:380 555.56799:91 555.63202:138 555.74402:91 556.04303:35 556.10303:20 556.28601:34 556.74597:79 556.85498:39 557.08698:79 557.69702:34 557.71997:66 558.09399:32 558.61499:40 559.01202:40 559.72101:50 566.495:111 568.51599:178 568.52399:126 568.52698:145 569.25702:32 571.39301:15 596.86401:17 599.02002:15	403.938	68.5	97.75	4274.81	6444.06	3026.06	Cer-NS-	0	0	0	0.62125	0.867494	0.446453
Default	100391	9.134	586.495	1.2192	249.909	Cer 17:0;2O/15:0;(3OH)	[M+CH3COO]-	ion correlated with 21203; ion correlated with 30687; ion correlated with 43440; ion correlated with 33057; ion correlated with 19432; ion correlated with 26194; ion correlated with 28051; ion correlated with 23903; ion correlated with 19227; ion correlated with 6029; ion correlated with 21807; ion correlated with 13425; ion correlated with 16398; ion correlated with 10363; ion correlated with 11077; ion correlated with 11590; ion correlated with 28741; ion correlated with 12602; ion correlated with 10386; ion correlated with 10356; ion correlated with 40147; ion correlated with 10379	0.057	TRUE	8.89	250.393	586.505	C32H65NO4	Cer-BDS	ZTZSUNGWBHUEMY-UHFFFAOYNA-N	CCCCCCCCCCCCCCC(O)C(CO)NC(=O)CC(O)CCCCCCCCCCCC	Chain resolved	TRUE	TRUE	TRUE	TRUE		FALSE	null	null	97.1	98.1	100	null	75.6	100	33.47	Feces_2_timsON_neg_1-48_1_5481	586.495:20080 587.49835:0 588.50171:0	131.136:46 155.15401:15 160.547:15 212.922:15 226.22:212 267.22699:36 282.242:177 282.285:190 283.24701:113 296.25201:224 310.26901:230 328.27399:311 328.27701:225 328.28:1134 328.28299:1088 328.57901:15 329.02499:30 329.048:132 329.07401:48 329.27802:293 329.28699:293 329.30701:17 330.29199:205 342.29901:139 367.34799:210 367.35101:161 367.35699:176 372.30099:171 431.38199:212 525.461:131 526.487:147 540.48901:346 540.49298:199 540.49597:164 542.53302:224 555.43799:250 556.94098:96 585.474:219 586.49902:189	0	77	66	18559.9	20079.6	12953.9	Cer-NS-	0	0	0	2.69728	2.70309	1.91116
Default	105100	9.136	600.511	1.2342	252.855	Cer 17:0;2O/16:0;(3OH)	[M+CH3COO]-	ion correlated with 30687; ion correlated with 33057; ion correlated with 28051; ion correlated with 22663; ion correlated with 19227; ion correlated with 21807; ion correlated with 17800; ion correlated with 12373; ion correlated with 10386; ion correlated with 40147; ion correlated with 10366; ion correlated with 10373; ion correlated with 10378; ion correlated with 10367; adduct linked to 19227_[M-H]-	0.019	TRUE	9.13	259.4	600.521	C33H67NO4	Cer-BDS	ANLFXSWKBRMPCT-UHFFFAOYNA-N	CCCCCCCCCCCCCCC(O)C(CO)NC(=O)CC(O)CCCCCCCCCCCCC	Chain resolved	TRUE	TRUE	TRUE	TRUE		FALSE	null	null	100	100	97.8	null	90.9	100	50.81	Feces_2_timsON_neg_1-48_1_5481	600.51099:17152 601.51434:0 602.5177:0	54.89:23 67.47:23 110.393:78 213.681:23 225.21899:248 256.48599:23 280.25601:85 280.26099:665 280.27701:215 282.23999:323 283.09:23 285.724:67 286.26901:342 286.271:510 288.91501:23 292.5:57 296.23599:334 296.25201:383 296.258:251 296.673:23 297.24899:215 297.772:67 310.26599:248 310.26901:373 311.80399:54 314.259:1918 314.26199:419 314.26501:1600 314.32999:166 315.04401:101 315.216:28 315.26401:259 315.26901:323 316.25601:119 324.29001:191 325.29001:318 328.19699:26 328.22:106 328.237:96 328.26001:98 328.263:404 328.27399:805 328.27701:14260 328.28:11006 328.28299:2888 328.30301:28 328.306:23 328.315:44 328.40399:104 328.409:28 328.41199:158 328.599:67 328.63101:78 328.69101:101 328.73099:52 328.73999:70 328.74899:28 328.754:145 328.763:23 328.80301:88 328.815:26 328.81799:26 328.83499:85 328.84399:225 328.858:127 328.961:52 328.979:60 329.08499:145 329.186:52 329.23801:298 329.258:279 329.27499:370 329.27802:1576 329.28101:290 329.284:2276 329.28699:1410 329.31:62 329.38699:23 329.47101:78 329.51999:78 329.612:124 329.64099:88 329.957:109 330.061:153 330.09:166 330.28:153 330.28601:440 330.323:96 330.418:93 330.64899:23 330.90302:83 331.04999:23 331.09601:145 331.28699:277 331.61899:23 335:145 342.29001:1032 342.293:313 342.29599:375 342.642:26 343.28799:199 343.38501:85 343.814:23 343.95499:31 344.367:75 509.466:615 522.48401:176 539.914:116 539.93298:129 540.47803:378 540.48199:279 540.48499:1574 540.48901:1454 540.49298:2343 540.49597:360 540.50403:60 540.51501:305 541.00897:109 541.48499:393 541.48901:344 541.49597:404 541.64398:54 541.70599:122 541.961:78 541.987:191 542.5:256 543.16498:54 543.29797:62 543.979:57 545.867:78 553.23499:52 553.49597:155 553.5:285	0	0	62.5	16647.6	17151.9	10568.2	Cer-NS-	0	0	0	2.41936	2.30897	1.55919
Default	109287	9.475	614.527	1.2489	255.731	Cer 17:0;2O/17:0;(3OH)	[M+CH3COO]-	ion correlated with 28649; ion correlated with 23906; ion correlated with 20115; ion correlated with 19435	0.113	TRUE	9.39	261.444	614.537	C34H69NO4	Cer-BDS	PWQBJCNBDUDXMV-UHFFFAOYNA-N	CCCCCCCCCCCCCCC(O)CC(=O)NC(CO)C(O)CCCCCCCCCCCCCC	Chain resolved	TRUE	TRUE	TRUE	TRUE		FALSE	null	null	100	99.8	98.8	null	90.8	100	61.02	Feces_2_timsON_neg_1-48_1_5481	614.52698:31106 615.53033:0 616.53369:0	177.26199:19 197.647:19 225.21899:259 239.23199:272 255.263:240 271.22101:24 271.56299:19 280.25601:357 280.87399:19 286.26599:210 287.35599:54 294.27399:171 296.23599:262 296.24701:138 296.24899:275 296.25201:1205 296.255:158 296.258:290 296.711:95 297.017:74 297.077:48 297.255:307 297.25699:376 298.267:255 300.27802:335 304.215:177 308.289:255 310.26599:398 311.26999:197 313.55099:19 324.28699:203 327.267:182 327.87799:67 328.17099:128 328.237:311 328.246:205 328.27399:223 328.27701:7331 328.28:17523 328.29199:190 328.306:41 328.32001:164 328.32901:39 328.36301:58 328.46399:65 328.556:99 328.60199:78 328.60501:67 328.668:19 328.72:19 328.737:45 328.74899:143 328.763:123 328.79199:32 328.815:89 328.82599:218 328.82901:147 328.832:19 328.875:74 328.892:91 328.91:54 328.91501:41 328.918:19 328.92401:50 329.04199:82 329.04501:28 329.08499:82 329.11099:45 329.134:80 329.151:52 329.17401:48 329.189:97 329.19199:41 329.203:89 329.27499:292 329.27802:296 329.28101:2433 329.284:2666 329.28699:484 329.29199:41 329.29501:264 329.34399:45 329.37601:74 329.384:102 329.45901:56 329.479:97 329.49701:91 329.52802:119 329.629:210 329.64301:106 329.65799:89 329.664:67 329.69199:82 329.707:106 329.741:48 329.76401:26 329.93399:112 330.009:177 330.01199:69 330.05499:108 330.27701:184 330.28:99 330.30899:93 330.59399:108 330.60001:156 330.646:182 330.681:58 330.76401:43 330.82199:52 330.82501:97 331.54401:86 331.547:97 332.18201:43 333.16299:80 342.008:24 342.09601:54 342.12601:74 342.15799:97 342.18399:19 342.26599:78 342.27802:156 342.29001:212 342.293:13317 342.29599:4699 342.29901:270 342.31601:145 342.39801:22 342.48401:52 342.51001:63 342.53601:134 342.61301:141 342.63599:89 342.66599:24 342.686:48 342.75699:188 342.80099:104 342.827:97 342.88:45 342.95599:99 342.96799:82 343.01199:84 343.03299:110 343.112:52 343.12399:24 343.23199:48 343.29401:1833 343.297:2554 343.29999:1359 343.30301:186 343.32901:327 343.38199:95 343.45599:45 343.47299:97 343.48801:22 343.556:182 343.573:41 343.57901:43 343.65601:104 343.69101:26 343.76401:58 343.767:48 344.04999:19 344.24399:71 344.30301:361 344.52899:91 344.871:141 345.35699:58 346.59299:43 347.21899:58 350.608:19 350.92499:192 356.30801:309 356.311:307 356.314:283 356.31699:409 357.311:467 358.04599:19 523.48199:298 523.48901:272 536.48499:374 536.49298:454 536.49597:132 537.49597:270 537.52502:443 538.53003:186 550.34399:95 552.49298:112 554.492:179 554.49597:1034 554.5:1012 554.50403:3153 554.50702:1610 554.51099:519 554.51898:337 554.53003:216 554.79102:50 554.81702:56 555.08301:65 555.258:89 555.31:48 555.505:301 555.50897:679 555.51202:173 555.565:428 555.77002:147 555.81097:99 556.05103:95 556.13702:93 556.245:89 556.32703:22 556.47699:97 556.51099:227 556.51801:112 556.64203:19 557.18799:128 558.09802:52 558.38702:167 558.80603:164 559.38702:45 560.84399:123 570.39697:95 570.46503:154 570.495:320 570.49902:575 570.50702:638 570.52197:199 570.60901:39 570.99902:130 571.04498:50 571.56:19 571.82898:108 571.95398:95 572.49701:76	0	85.75	68.375	40956.2	41969.8	31105.8	Cer-NS-	0	0	0	5.95208	5.64993	4.58922
Default	109290	9.605	614.527	1.2512	256.209	Cer 18:0;2O/16:0;(3OH)	[M+CH3COO]-	ion correlated with 23907; ion correlated with 20116; ion correlated with 20214; adduct linked to 20116_[M-H]-	0.321	TRUE	9.33	262.033	614.537	C34H69NO4	Cer-BDS	NANAYHZEAHRCME-UHFFFAOYNA-N	CCCCCCCCCCCCCCCC(O)C(CO)NC(=O)CC(O)CCCCCCCCCCCCC	Chain resolved	TRUE	TRUE	TRUE	TRUE		FALSE	null	null	100	97.7	98.2	null	91.4	100	77.69	Feces_2_timsON_neg_1-48_1_5481	614.52698:73309 615.53033:0 616.53369:0	218.25101:135 225.217:207 227.192:69 239.215:127 239.229:304 239.23199:600 239.23399:115 239.26401:318 239.345:18 239.642:66 240.23599:322 254.24001:54 254.243:115 254.246:212 255.22:298 257.755:36 267.224:191 267.263:227 267.914:35 268.423:15 269.26099:46 270.66:35 280.26099:388 280.27899:44 282.27399:267 294.26001:242 294.27701:321 295.276:146 296.25201:838 296.255:1346 296.29599:206 296.34799:89 297.255:138 297.25699:207 297.263:378 297.51199:86 297.57501:41 297.84299:38 298.267:211 298.336:72 300.28601:948 300.289:71 300.29199:288 308.29199:140 308.47299:104 310.26599:426 310.26901:1379 310.272:697 310.29099:87 310.30801:309 310.495:38 310.677:61 310.69699:63 310.69901:36 310.71899:35 310.72198:59 311.01001:54 311.12399:35 311.14401:69 311.17999:31 311.25299:288 311.26999:366 311.27301:901 311.47699:18 311.48001:43 311.483:41 311.51901:15 311.98401:33 312.95599:41 324.284:245 325.75699:79 328.27701:1387 328.28:1939 328.28299:1423 328.29199:216 328.297:239 328.69699:79 328.849:21 328.944:63 328.94699:90 329.177:72 329.20599:56 329.28101:320 329.284:335 329.315:15 329.32401:30 329.43301:20 329.45599:82 329.50201:153 329.64301:44 329.672:72 329.698:67 329.70999:100 330.01501:31 330.40701:76 330.41599:82 332.35501:115 338.35501:81 340.27701:217 341.19601:196 341.22:43 341.75601:15 342.00201:79 342.01999:105 342.035:86 342.052:30 342.11099:107 342.17499:46 342.181:123 342.19:90 342.20499:43 342.26099:321 342.27499:329 342.293:6815 342.29599:48682 342.31601:257 342.319:660 342.40701:79 342.41:49 342.41299:58 342.448:105 342.45099:15 342.45401:141 342.457:15 342.46899:82 342.47198:82 342.48099:31 342.48401:46 342.51001:122 342.52802:72 342.53101:46 342.53601:48 342.539:39 342.55099:164 342.55701:15 342.56299:15 342.57199:84 342.57501:30 342.595:104 342.59799:49 342.60101:168 342.62201:16 342.63901:95 342.642:110 342.64499:66 342.66599:43 342.67099:92 342.689:64 342.70099:221 342.70401:15 342.707:100 342.71799:38 342.72101:72 342.742:48 342.74799:123 342.75101:31 342.77701:77 342.80899:33 342.82999:15 342.84201:196 342.845:219 342.853:72 342.86801:18 342.89801:90 342.92999:76 342.94699:90 342.96799:39 342.974:183 343.009:18 343.01801:15 343.05899:30 343.091:99 343.112:16 343.13501:16 343.168:51 343.185:99 343.25299:16 343.26199:33 343.29099:291 343.29401:1351 343.297:4972 343.29999:2987 343.30301:1042 343.315:224 343.31799:94 343.323:132 343.40302:84 343.42001:35 343.444:54 343.51401:16 343.51999:18 343.54999:112 343.561:31 343.57001:169 343.57901:36 343.58499:72 343.59399:36 343.61099:35 343.617:148 343.65302:56 343.67899:61 343.87:71 343.89099:21 343.89999:51 343.98499:36 344.11099:43 344.164:35 344.19101:33 344.21701:63 344.29099:15 344.29401:183 344.297:183 344.30301:487 344.306:267 344.31699:53 344.32599:41 344.40601:155 344.491:64 344.56699:49 344.57001:82 344.64401:39 344.64999:43 344.69699:44 344.73801:92 344.90302:46 344.991:67 345.077:99 345.298:35 345.30701:77 345.43301:77 345.47198:102 345.80499:39 346.45999:46 347.133:72 347.19501:120 348.28601:18 353.091:30 355.99399:81 356.30801:673 356.314:176 356.31699:82 357.311:293 396.46399:15 397.409:77 398.073:35 402.862:18 505.465:268 518.48999:217 521.46301:156 522.46997:268 522.47699:169 522.48102:90 522.49902:15 523.47803:173 523.48499:356 523.49597:128 523.5:15 525.45398:99 536.49298:100 537.5:336 552.48901:184 552.49597:201 553.42102:104 553.48798:303 553.5:337 554.18597:21 554.354:90 554.39203:74 554.49597:237 554.5:199 554.50403:3249 554.50702:4444 554.51099:133 554.51501:209 554.51898:158 554.79102:79 554.82098:31 555.02301:64 555.08301:71 555.17603:15 555.28101:145 555.28802:67 555.43402:120 555.48999:250 555.49402:15 555.505:571 555.50897:678 555.51202:1010 555.51599:541 555.52002:380 555.53101:99 555.909:95 556.04303:16 556.12201:112 556.133:53 556.17798:81 556.29401:16 556.51099:253 556.51398:140 556.578:51 556.70898:15 556.92603:81 557.36798:87 557.45001:18 557.51001:16 557.86603:21 557.914:72 559.68402:20 560.06702:44 562.21503:58 563.99103:30 568.52399:120 590.01801:61	199.062	174.25	1314.19	73308.9	74013.6	55188.9	Cer-NS-	0	0	0	10.6538	9.96364	8.14233
Default	113527	9.859	628.542	1.2673	259.367	Cer 18:0;2O/17:0;(3OH)	[M+CH3COO]-	ion correlated with 21212; ion correlated with 24970; ion correlated with 22748; ion correlated with 24194; ion correlated with 11921; ion correlated with 23970; adduct linked to 21212_[M+FA-H]-	0.113	TRUE	9.83	267.309	628.552	C35H71NO4	Cer-BDS	FCAGLPTUQJDWLS-UHFFFAOYNA-N	CCCCCCCCCCCCCCCC(O)C(CO)NC(=O)CC(O)CCCCCCCCCCCCCC	Chain resolved	TRUE	TRUE	TRUE	TRUE		FALSE	null	null	100	100	96.7	null	93	100	106.2	Feces_2_timsON_neg_1-48_1_5481	628.54199:49804 629.54534:0 630.5487:0	97.491:18 140.196:18 239.23199:487 239.23399:1019 240.63901:26 241.29201:37 251.233:151 253.25:644 254.218:147 259.23801:190 268.15799:88 280.26099:145 281.241:320 281.26001:228 282.27399:161 294.27399:1372 294.27899:338 295.52399:35 295.75299:20 296.28201:210 299.06201:39 300.284:624 300.28601:424 300.289:330 300.564:77 300.82001:49 300.828:92 301.298:288 301.461:18 307.27301:304 308.29199:171 310.263:269 310.26599:18 310.26901:1696 310.272:914 310.51199:149 310.55399:82 310.65201:20 310.68799:122 310.797:39 311.26999:330 311.27499:155 311.27802:141 311.51901:130 311.897:96 312.05701:41 314.552:67 314.577:98 315.306:285 315.72601:47 320.401:55 324.28101:285 324.284:302 324.28699:296 329.724:20 331.616:100 337.42801:47 338.51901:80 339.06699:73 341.384:61 341.42499:51 341.677:67 342.052:53 342.061:90 342.12:55 342.13101:37 342.15201:65 342.22501:145 342.272:151 342.27802:587 342.293:5224 342.29599:35788 342.29901:7345 342.302:263 342.31299:112 342.31601:281 342.319:289 342.32199:18 342.32501:149 342.34601:73 342.36301:133 342.41:55 342.44199:43 342.45401:36 342.457:102 342.46301:88 342.48099:40 342.51001:24 342.52802:58 342.53101:20 342.539:179 342.54199:41 342.55399:69 342.57199:137 342.58301:110 342.595:18 342.65399:153 342.66599:41 342.83301:104 342.84201:193 342.845:101 342.85901:122 342.91501:18 342.92099:41 342.94199:53 342.95599:112 342.97699:59 342.99701:47 343.05899:55 343.10001:86 343.10901:108 343.13199:20 343.14999:41 343.15302:108 343.15601:20 343.177:61 343.20599:55 343.259:155 343.26801:18 343.27899:402 343.297:4209 343.29999:4611 343.30301:1197 343.30899:182 343.33801:29 343.35001:63 343.379:67 343.397:41 343.423:80 343.491:67 343.50601:92 343.509:45 343.51401:77 343.517:37 343.547:147 343.56699:90 343.64401:82 343.69101:20 343.69699:63 343.711:96 343.71701:86 343.797:75 343.80301:163 343.814:22 343.82599:55 343.89099:169 343.89999:41 343.91699:37 343.98199:118 344.02899:18 344.08801:106 344.13501:55 344.173:22 344.21701:43 344.285:202 344.29999:306 344.30301:381 344.38199:104 344.39099:90 344.51999:80 344.556:18 344.71201:22 344.98001:133 344.99399:92 345.01501:161 345.01801:22 345.177:86 345.20099:63 345.21201:63 345.224:26 345.30399:55 345.37701:92 345.39801:53 345.73999:45 345.79001:24 345.87299:114 346.01099:49 346.159:55 346.271:75 346.56299:106 346.672:39 347.21899:63 347.84601:35 347.95801:73 348.06201:51 348.32199:212 348.41101:22 349.01199:51 355.98801:71 356.10101:88 356.173:22 356.26599:306 356.284:41 356.30801:3167 356.311:8524 356.31699:312 356.61301:135 356.664:104 356.68799:110 356.71799:47 356.763:116 356.82001:41 356.85901:22 356.88901:18 356.952:96 356.97299:59 357:43 357.06601:77 357.08401:71 357.09601:130 357.12:80 357.19199:47 357.216:92 357.28101:39 357.29599:151 357.302:247 357.30801:529 357.311:414 357.314:1310 357.48499:118 357.5:35 357.83899:55 357.884:80 358.12701:67 358.85699:80 359.35001:112 523.46002:237 530.91699:18 537.50702:253 538.50403:216 541.474:192 547.461:239 550.50403:239 550.508:214 550.52301:208 551.52399:212 551.52802:241 553.46997:310 560.50201:100 567.91901:20 568.43298:194 568.45898:277 568.48602:157 568.49701:207 568.50098:281 568.51599:1130 568.52002:1385 568.52399:5169 568.52698:1205 568.53497:259 568.56097:53 568.60303:80 569.00403:47 569.21198:96 569.26099:41 569.30701:55 569.37097:55 569.51801:85 569.52197:1569 569.526:1340 569.53003:220 569.534:177 569.552:204 569.82898:61 569.867:49 570.02197:59 570.25702:135 570.26801:78 570.35901:18 570.435:77 570.52197:171 570.52899:404 570.57501:206 570.73401:53 571.47302:116 571.56:192 572.15198:51 572.52002:84 579.95001:94 579.96198:63 580.51599:228 580.53101:110 580.54199:177 581.521:173 581.52899:339 582.48901:141 582.53101:182 582.54199:200 585.43597:59	87.25	64	100.188	66040	62788	49803.5	Cer-NS-	0	0	0	9.59746	8.45247	7.3478
Default	113535	10.094	628.546	1.2659	259.079	Cer 18:0;2O/17:0;(3OH)	[M+CH3COO]-		0.113	TRUE	9.83	267.309	628.552	C35H71NO4	Cer-BDS	FCAGLPTUQJDWLS-UHFFFAOYNA-N	CCCCCCCCCCCCCCCC(O)C(CO)NC(=O)CC(O)CCCCCCCCCCCCCC	Chain resolved	TRUE	TRUE	TRUE	TRUE		FALSE	null	null	100	98.1	97	null	91.4	100	20.23	Feces_1_timsON_neg_1-47_1_5480	628.54602:19412 629.54937:0 630.55273:0	46.082:19 239.438:105 239.84:21 253.245:273 255.23:185 267.22699:82 283.28201:237 294.271:262 294.27399:612 300.284:283 308.289:212 310.255:235 310.26599:312 310.26901:973 310.272:573 310.27499:229 311.26401:671 311.26999:462 311.27301:497 311.27802:109 311.40701:80 311.95599:117 312.09601:82 312.28299:247 312.72101:59 324.28699:333 338.297:266 341.923:151 342.16699:65 342.237:55 342.27802:352 342.293:1032 342.29599:8725 342.29901:3025 342.31601:50 342.43701:153 342.45999:96 342.51901:101 342.55399:23 342.595:92 342.63901:120 342.67999:86 342.69199:99 342.77701:140 342.84799:21 343.02701:78 343.13199:19 343.271:19 343.29401:354 343.297:1097 343.29999:1055 343.30899:289 343.32001:88 343.33499:48 343.37601:44 343.41501:155 343.46701:96 343.5:67 343.60001:99 343.617:42 343.64401:42 343.823:120 344.29999:315 344.306:292 344.35599:40 344.60001:63 344.71201:55 344.95001:71 345.85199:55 350.435:92 356.30499:120 356.30801:1443 356.311:6307 356.314:382 356.31699:180 356.70599:63 356.71201:90 356.80801:115 356.871:19 356.952:122 357.08099:71 357.10199:103 357.12:19 357.30801:151 357.311:963 357.314:636 357.31699:176 357.38599:126 357.51199:48 357.539:52 357.67401:19 357.90799:55 358.23199:44 358.349:90 358.37601:168 361.478:19 361.52899:107 368.263:50 536.48499:294 536.48901:285 536.49298:273 537.48901:382 537.49597:208 537.5:220 537.51801:185 538.50403:161 540.401:19 551.30798:23 568.51599:220 568.52002:1168 568.52399:1711 568.52698:250 568.53101:235 568.539:164 568.54602:241 569.25:124 569.29498:19 569.51099:271 569.52197:712 569.526:346 569.53699:143 570.21899:21 570.32098:147 570.50702:99 570.526:149 570.53699:218 570.54401:92 573.29401:61 574.12201:42 577.10901:19 580.51898:206 581.521:357 582.51898:275 582.53101:130 582.56201:113 583.46503:271 609.69397:48	0	7	110.375	19411.8	15087.7	11063.7	Cer-NS-	0	0	0	2.82108	2.03109	1.63229
Default	112833	10.102	626.524	1.262	258.31	Cer 19:0;2O/16:1;(3OH)	[M+CH3COO]-		0.604	TRUE	9.23	261.834	626.537	C35H69NO4	Cer-BDS	TWRHMMHLBDTALV-XDOYNYLZNA-N	CCCCCCCCCCCCCCCCC(O)C(CO)NC(=O)CC(O)CCC\C=C/CCCCCCCC	Chain resolved	TRUE	TRUE	TRUE	TRUE		FALSE	null	null	93.2	77.8	99.2	null	83.8	100	30.08	Feces_3_timsON_neg_1-49_1_5482	626.52399:21252 627.52734:0 628.5307:0	46.078:26 96.758:26 232.62801:26 241.213:360 253.25:335 310.155:26 310.263:343 310.26599:491 324.28699:31 327.55399:119 342.29599:267 342.67999:173 342.759:28 343.297:437 356.30801:500 356.311:1859 356.314:346 356.37399:176 356.703:179 359.08801:68 450.427:26 550.51898:201 561.48602:343 564.51099:389 566.50201:315 566.51398:204 568.508:284 568.52399:255 568.52698:888 568.53101:329 582.53497:505 582.539:306 582.54199:267 582.54999:26 583.52698:244	0	156.5	78.3125	16036.8	13388.7	21252.3	Cer-NS-	0	0	0	2.33059	1.80237	3.13548
Default	134988	13.398	698.621	1.3488	275.454	Cer 17:0;2O/23:0;(3OH)	[M+CH3COO]-	ion correlated with 27919; ion correlated with 32531; adduct linked to 26795_[M+Hac-H]-	0.377	TRUE	12.69	282.162	698.63	C40H81NO4	Cer-BDS	DHPIHIKBRJQWTL-UHFFFAOYNA-N	CCCCCCCCCCCCCCCCCCCCC(O)CC(=O)NC(CO)C(O)CCCCCCCCCCCCCC	Chain resolved	TRUE	TRUE	TRUE	TRUE		FALSE	null	null	95.3	85.6	97.2	null	85.1	100	80.42	Feces_2_timsON_neg_1-48_1_5481	698.62097:11182 699.62432:0 700.62768:0	114.645:25 211.201:567 232.742:25 267.23001:258 268.229:407 269.328:73 281.24899:320 282.189:31 282.383:79 283.24701:323 296.25201:300 314.26501:1547 314.51501:62 315.258:483 315.55099:25 328.272:878 328.27701:1945 328.28:2476 328.306:56 329.151:160 329.28101:696 329.284:418 329.35001:132 329.41299:25 330.29199:62 331.16299:140 340.34698:368 396.33801:281 397.384:297 408.38101:62 634.59601:281 638.56897:354 638.59698:163 638.60101:806 638.633:81 639.599:356 639.60699:154 640.56201:53 642.85602:109 649.42297:56 650.60303:213 652.526:109 652.59497:272 652.61102:1095 652.61499:933 652.61902:1120 652.62701:390 653.336:25 653.60797:230 653.61603:483 653.62:191 653.62402:160 653.62799:354 653.73401:28 654.26501:188 654.32599:154 654.47601:171 654.59302:84 654.62598:196 654.86102:121 654.89001:138 655.27502:34 655.71399:163 656.01001:28 657.315:25 658.06299:28 662.59802:466	846.438	183.625	427	34155.9	55787.4	44386.1	Cer-NS-	0	0	0	4.9638	7.51005	6.54853
Default	139172	13.537	712.636	1.3634	278.324	Cer 16:0;2O/25:0;(3OH)	[M+CH3COO]-	ion correlated with 33606; ion correlated with 29001; adduct linked to 27564_[M-H]-	0.66	TRUE	13.02	284.783	712.646	C41H83NO4	Cer-BDS	OVPPUERQVLNKMR-UHFFFAOYNA-N	CCCCCCCCCCCCCCCCCCCCCCC(O)CC(=O)NC(CO)C(O)CCCCCCCCCCCCC	Chain resolved	TRUE	TRUE	TRUE	TRUE		FALSE	null	null	94.6	91.8	97.1	null	83.1	100	154.64	Feces_2_timsON_neg_1-48_1_5481	712.63599:29909 713.63934:0 714.6427:0	144.411:26 209.187:320 209.189:361 235.211:408 239.215:61 249.216:253 249.224:253 253.21201:297 254.243:323 255.22501:230 267.224:131 268.397:32 269.51599:64 277.52301:26 281.241:836 282.237:985 282.23999:425 283.15701:166 283.237:90 283.23901:466 283.245:355 286.26901:548 294.23599:463 299.99799:137 312.24701:4612 312.25:3799 312.25299:717 312.79401:26 313.06:99 313.24799:288 313.25101:2132 313.254:932 313.26801:201 313.832:184 314.26199:2243 314.26501:4167 314.26801:984 314.35501:90 314.70401:26 315.07001:47 315.26401:1145 315.267:452 315.43301:184 315.599:160 322.35901:152 326.255:629 326.263:3407 326.26599:612 326.26901:667 326.29501:227 326.61899:67 326.742:52 327.146:137 327.215:128 327.26401:262 327.267:1016 327.62299:26 328.073:32 328.27701:795 328.28:1533 328.28299:344 328.28601:341 328.40399:131 328.608:87 329.13699:64 329.29199:329 330.28299:157 330.28601:277 332.552:93 338.33499:61 340.27399:527 340.27701:253 340.28:1177 340.28601:201 341.02701:388 341.164:122 341.276:326 341.93799:96 342.29901:1037 343.68201:84 367.37201:186 369.729:26 394.09299:125 422.39401:274 471.80399:26 620.59198:326 620.59998:297 621.20502:84 621.60797:274 623.729:26 631.50403:26 646.61298:204 651.61499:280 652.61102:341 652.62299:437 653.612:303 655.82703:58 664.604:256 664.60797:90 664.612:184 664.61603:367 664.62097:431 664.63702:527 665.11499:219 665.60602:545 665.60999:143 665.61401:1106 665.61798:131 666.216:67 666.35101:128 666.40002:99 666.59698:405 666.60101:501 666.617:306 666.62097:300 666.62903:1620 666.63397:318 666.638:277 666.65002:26 666.66998:29 666.77698:26 667.03497:99 667.56702:52 667.62097:597 667.62903:251 667.633:693 667.65802:26 667.698:137 667.97302:152 668.17798:26 668.453:152 668.59601:230 668.99402:146 669.27301:152 672.20099:32 672.362:108 708.66699:271	550	724.062	979.375	113107	129705	117930	Cer-NS-	0	0	0	16.4376	17.4607	17.3988
Default	148058	13.772	740.664	1.3913	283.832	Cer 18:0;2O/25:0;(3OH)	[M+CH3COO]-	adduct linked to 31081_[M+Hac-H]-	0.17	TRUE	13.21	290.589	740.677	C43H87NO4	Cer-BDS	AVRYOMRPJUEIEI-UHFFFAOYNA-N	CCCCCCCCCCCCCCCCCCCCCCC(O)CC(=O)NC(CO)C(O)CCCCCCCCCCCCCCC	Chain resolved	TRUE	TRUE	TRUE	TRUE		FALSE	null	null	96	91.2	97.6	null	72.4	100	116.08	Feces_2_timsON_neg_1-48_1_5481	740.66901:40941 741.67236:0 742.67572:0	267.22198:835 310.27701:817 312.25:667 314.29001:703 327.26401:493 328.27701:799 328.28:607 328.28601:745 328.306:691 337.80399:54 340.073:367 340.19501:114 340.27701:685 340.28:6161 340.29199:691 340.29501:787 340.42099:457 340.54901:198 340.74799:505 341.06201:638 341.103:60 341.28101:1142 341.36899:54 342.29001:2050 342.293:7820 342.29599:12293 342.29901:1443 342.33401:150 342.539:289 342.577:192 342.83899:60 343.29099:811 343.297:1833 343.29999:1244 343.38199:54 343.51999:144 343.74701:198 344.04099:301 344.33499:258 395.38199:535 438.41901:781 438.42899:559 440.39401:878 662.62701:817 678.66803:493 680.60699:799 692.63202:427 692.64001:517 692.64899:745 693.64203:697 693.64697:210 693.65503:228 693.659:499 694.31897:258 694.65802:823 694.66199:5104 694.66602:806 694.66998:698 694.68701:60 695.14697:313 695.65698:517 695.66498:276 695.67401:673 695.724:391 699.46802:283 703.505:126	238.188	981.062	858.688	44598.8	48163.7	53278.4	Cer-NS-	0	0	0	6.48145	6.48375	7.86047
Default	147475	13.686	738.655	1.3843	282.408	Cer 17:0;2O/26:1;(3OH)	[M+CH3COO]-	ion correlated with 35716; adduct linked to 30904_[M-H]-	0.509	TRUE	13.09	289.373	738.662	C43H85NO4	Cer-BDS	HPAJZFYOAWAJTJ-VHXPQNKSNA-N	CCCCCCCCCCCCCC\C=C/CCCCCCCC(O)CC(=O)NC(CO)C(O)CCCCCCCCCCCCCC	Chain resolved	TRUE	TRUE	TRUE	TRUE		FALSE	null	null	100	89.6	97.1	null	86	100	73.84	Muscle_1_timsON_neg_1-17_1_5450	738.65503:129618 739.65838:0 740.66174:0	133.52:43 225.217:825 236.23599:593 236.685:280 237.215:574 238.729:299 249.216:763 249.22099:545 264.23599:398 267.23001:621 278.24701:640 278.25:436 278.271:650 280.258:275 281.23901:749 292.26199:503 294.23901:602 295.23499:621 295.24301:522 296.25201:356 296.255:517 296.258:541 298.27301:213 298.629:185 312.24701:631 312.255:479 313.203:43 314.254:740 314.27899:550 324.90701:57 325.88:237 325.94299:190 325.99399:166 326.01401:261 326.12601:289 326.24301:531 326.26099:1389 326.263:41482 326.26599:12289 326.26901:735 326.28601:356 326.40701:303 326.44699:100 326.45499:223 326.461:251 326.50101:441 326.53:232 326.56699:147 326.57001:104 326.57599:275 326.63599:100 326.63901:242 326.659:237 326.68701:171 326.70801:175 326.70999:43 326.71301:86 326.745:100 326.76801:52 326.771:228 326.79901:280 326.84201:114 326.854:171 326.86801:228 326.90201:266 327.10001:199 327.12:185 327.129:365 327.24899:612 327.25201:180 327.258:422 327.26099:578 327.26401:1664 327.267:8123 327.26999:1076 327.27802:512 327.29001:218 327.45599:171 327.48499:370 327.58801:109 327.61099:365 327.92401:284 327.93301:175 328.04199:100 328.108:204 328.16199:322 328.24301:332 328.263:616 328.27399:1569 328.27701:3072 328.28:21830 328.28299:1745 328.28601:654 328.29501:469 328.409:52 328.42401:275 328.44699:114 328.65399:194 328.66199:261 328.78299:266 328.81799:43 328.953:52 328.987:109 329.07401:90 329.10501:43 329.246:266 329.27802:484 329.284:412 329.289:868 329.327:119 329.474:109 329.82199:147 329.845:90 330.01199:109 330.23999:270 330.57401:408 330.681:175 330.94601:289 334.423:204 338.42801:185 340.20999:251 340.24799:616 340.271:284 340.27399:2314 340.27701:3423 340.28:2760 340.28299:1721 340.289:574 340.29199:754 340.526:166 340.53799:251 340.63101:209 340.84201:213 340.866:180 341.01801:166 341.21399:232 341.22299:412 341.28101:2049 341.284:858 341.396:104 341.46899:62 342.24899:47 342.293:597 342.29599:1076 342.29901:550 342.30801:612 342.54199:100 342.67401:147 343.29999:801 343.341:43 343.67899:152 366.29099:474 395.40701:299 660.61603:559 661.62701:270 662.46399:114 676.63202:62 677.07397:47 678.39502:171 678.62201:2077 678.62598:3528 678.63:2745 678.63501:4447 678.63898:631 678.64301:341 678.68799:104 678.73798:294 678.82001:270 678.95697:43 679.37402:100 679.62598:384 679.63098:1911 679.63501:2845 679.63898:3328 679.64301:322 679.65503:180 679.83301:137 680.08099:43 680.14697:228 680.453:161 680.60699:564 680.63599:1175 680.64001:2152 680.64398:6088 680.64801:3219 680.65198:2001 680.65601:493 680.66901:375 680.67297:43 680.76001:232 680.85498:109 680.88397:104 681.01599:171 681.29797:199 681.65002:394 681.65399:1646 681.65802:654 681.77002:180 682.23798:294 682.29102:133 682.43597:365 683.021:194 683.03302:52 683.06201:52 683.73401:313 683.81201:175 685.87903:104 687.77802:408 692.63202:280 692.63599:626 692.64001:119 692.64502:2731 692.64899:991 692.65302:616 692.68597:446 692.90302:152 693.37903:261 693.638:616 693.64697:322 693.651:1531 693.659:607 694.177:104 694.20599:128 694.34802:152 694.51599:43 694.578:398 694.62:256 694.64099:773 694.65802:2566 694.66602:626 694.67401:299 694.68701:308 694.90802:43 695.01703:43 695.66498:541 695.67401:598 696.29303:299 696.66101:289	904.125	794.312	481.938	16278.1	23738.6	20506.6	Cer-NS-	0	0	0	2.36566	3.19567	3.02545
Default	151863	13.775	754.679	1.4064	286.811	Cer 18:0;2O/26:0;(3OH)	[M+CH3COO]-		0.358	TRUE	13.38	294.703	754.693	C44H89NO4	Cer-BDS	PIPMZHSVWYPAEF-UHFFFAOYNA-N	CCCCCCCCCCCCCCCCCCCCCCCC(O)CC(=O)NC(CO)C(O)CCCCCCCCCCCCCCC	Chain resolved	TRUE	TRUE	TRUE	TRUE		FALSE	null	null	100	95.6	96.3	null	88.4	100	88.78	Feces_2_timsON_neg_1-48_1_5481	754.68298:22658 755.68633:0 756.68969:0	48.99:61 51.603:61 209.189:703 237.489:378 238.217:662 249.21899:1054 263.23199:763 282.23199:1115 294.27701:1040 294.40399:770 295.23801:473 295.90302:176 296.255:1027 298.267:642 300.28601:338 309.259:1277 310.26901:1662 310.272:973 311.10501:601 311.242:74 311.27301:1466 311.33401:68 312.25:61 312.65601:601 312.73199:426 314.26199:966 314.26501:2047 326.263:2257 326.26599:1784 326.44699:149 326.702:230 327.03699:61 327.23199:304 327.396:81 328.263:1169 328.27701:716 328.28:1095 328.28299:1047 328.39499:142 329.17999:594 331.67099:351 339.237:540 339.82999:331 340.20099:439 340.27701:7945 340.28:16896 340.28299:736 340.28601:3236 340.45001:338 340.46701:527 340.625:149 340.68399:230 340.763:196 340.88599:797 341.073:331 341.27802:2534 341.28101:2810 341.284:4903 341.293:365 341.36301:263 341.448:209 341.47501:61 341.50101:149 341.72699:128 341.73901:385 341.82401:196 341.94101:169 342.061:162 342.12601:412 342.16101:223 342.164:338 342.18399:304 342.20801:176 342.258:453 342.27802:1533 342.28101:831 342.284:1980 342.293:10755 342.29599:15828 342.29901:2344 342.32199:831 342.34299:547 342.41599:507 342.66299:128 342.77399:176 342.862:405 342.97101:405 343.203:311 343.259:162 343.29401:1216 343.297:1040 343.29999:3405 343.435:61 343.43799:149 343.991:149 344.017:196 344.306:682 344.42001:209 344.45001:68 344.638:372 344.759:399 345.35101:432 347.065:149 347.35501:149 405.21399:284 692.64001:1054 692.64502:2614 692.64899:1324 692.65302:2297 692.89099:372 693.63397:817 693.64203:1304 693.64697:1344 693.651:453 693.65503:953 693.659:1236 693.66699:324 693.75897:345 694.62799:621 694.64502:1223 694.64899:1249 694.65302:959 694.65802:2013 694.66199:4951 694.66602:1676 694.66998:486 694.67401:527 694.81598:68 695.65302:757 695.65698:513 695.66101:1081 695.66498:2466 695.66901:1040 695.67401:236 695.67798:581 695.79498:162 696.28003:176 696.59003:128 696.64001:419 696.65698:128 696.66101:628 696.67798:588 697.36401:74 697.69501:149	518.25	607.688	663	43782.8	54429.4	48922.6	Cer-NS-	0	0	0	6.36286	7.32724	7.21784
Default	151340	13.812	752.667	1.3985	285.211	Cer 18:0;2O/26:1;(3OH)	[M+CH3COO]-	ion correlated with 27920; adduct linked to 32135_[M-H]-	0.094	TRUE	13.15	292.013	752.677	C44H87NO4	Cer-BDS	JPTMKQBLSCVSDM-VHXPQNKSNA-N	CCCCCCCCCCCCCCCC(O)C(CO)NC(=O)CC(O)CCCCCCC\C=C/CCCCCCCCCCCCCC	Chain resolved	TRUE	TRUE	TRUE	TRUE		FALSE	null	null	98.8	86.3	97.3	null	92.2	100	123.8	Muscle_2_timsON_neg_1-18_1_5451	752.66699:35781 753.67034:0 754.6737:0	294.78799:154 299.23801:191 300.28601:782 308.565:154 310.272:517 311.10999:154 312.24701:1539 324.836:74 326.255:979 326.26099:2155 326.263:1330 340.27399:1687 340.27701:2149 340.28:3577 340.28299:1293 340.28601:1182 340.30399:806 340.95599:111 341.10001:265 341.284:560 341.29001:991 342.29001:277 342.293:3398 342.29599:5029 342.29901:1471 342.33401:209 342.49799:529 342.59799:228 342.633:302 343.17401:283 343.34698:302 343.397:129 343.66699:265 344.14401:222 408.32001:449 486.22101:55 674.625:55 691.914:154 692.62402:369 692.64502:739 692.64899:726 692.65698:376 693.13702:283 693.64203:991 693.651:437 693.85498:363 694.44397:209 694.55701:154 694.62799:634 694.63702:573 694.64099:1059 694.65302:1570 694.65802:2980 694.66199:468 694.66602:1182 694.66998:320 694.70801:634 694.75403:228 695.19299:55 695.42297:148 695.448:265 695.66498:1311 696.40198:55 696.48499:733 697.34399:123 706.659:745 706.66302:1096 706.66699:616 707.65802:603 708.66699:646 708.67499:739 709.67999:560 751.68402:942	188.062	239.812	661.188	10248.3	16224.8	12539.4	Cer-NS-	0	0	0	1.48937	2.18416	1.85001
Default	138505	13.201	710.618	1.3542	276.473	Cer 17:1;2O/24:0;(3OH)	[M+CH3COO]-	ion correlated with 33433; adduct linked to 28834_[M-H]-; similar chromatogram in higher mz_35709	0.415	TRUE	12.7	283.04	710.63	C41H81NO4	Cer-BS	UAKSBGVGUZJSLR-LAPDZXRHNA-N	CCCCCCCCCCCCCCCCCCCCCC(O)CC(=O)NC(CO)C(O)\C=C\CCCCCCCCCCCC	Chain resolved	TRUE	TRUE	TRUE	TRUE		FALSE	null	null	100	92.1	97.3	null	89.5	100	111.45	Feces_2_timsON_neg_1-48_1_5481	710.62201:49282 711.62536:0 712.62872:0	163.121:88 171.894:21 209.061:121 210.44099:95 221.381:218 223.19901:385 223.201:237 223.203:564 225.217:464 235.214:462 249.214:162 249.216:227 249.21899:362 264.228:313 267.22699:181 268.30099:81 270.24301:148 278.215:397 278.242:130 282.23199:88 282.23999:306 282.258:334 283.242:297 294.23901:339 295.13101:81 296.25201:1796 296.255:387 296.43799:162 297.25699:271 311.16599:44 311.21399:65 312.14301:88 312.23001:116 312.24399:2416 312.24701:4168 312.25:9248 312.26401:227 312.27499:21 312.28299:304 312.49399:304 312.77399:53 312.80801:116 312.89499:56 312.94:26 313.00699:188 313.189:97 313.24799:826 313.25101:624 313.254:967 313.25699:267 313.59601:81 313.647:188 313.97601:23 313.98999:44 314.03201:167 314.17801:153 314.22601:26 314.24799:292 316.91901:23 320.62799:114 324.284:186 325.51901:42 325.53299:56 325.56799:26 325.83099:100 325.888:23 326.01401:49 326.04001:93 326.12299:81 326.246:267 326.263:19449 326.26599:10771 326.272:473 326.28299:348 326.28601:530 326.289:152 326.36099:23 326.40399:23 326.409:151 326.44101:81 326.44699:109 326.47501:23 326.50699:118 326.51501:49 326.521:21 326.58701:74 326.60999:148 326.65302:63 326.70801:95 326.733:188 326.771:142 326.785:121 326.79901:21 326.84799:60 326.86499:109 326.89999:30 326.98001:72 327.034:118 327.10001:109 327.215:86 327.229:116 327.26401:1682 327.267:1112 327.26999:1369 327.27802:494 327.284:230 327.28699:30 327.52499:53 327.58499:197 327.64801:209 327.67099:21 327.68301:67 327.686:179 327.75201:174 327.77499:28 328.14499:26 328.159:32 328.22601:67 328.27399:357 328.42099:116 328.50101:183 328.72601:142 328.841:77 329.022:88 329.284:107 330.01199:116 331.49701:114 337.341:223 339.78:44 340.28:376 341.32501:26 345.58099:86 355.315:325 358.29199:248 359.29001:204 370.27802:84 382.83899:111 384.22101:271 393.37299:348 616.59302:151 632.59198:251 633.586:114 633.646:174 649.94:44 650.57098:360 650.57501:216 650.58301:281 650.58698:207 650.591:731 650.59497:1497 650.599:4318 650.60303:3309 650.99103:49 651.02802:26 651.04797:197 651.16998:174 651.19:86 651.51801:107 651.586:287 651.59003:193 651.59399:499 651.599:548 651.60303:979 651.60699:1334 651.61499:380 651.61902:97 651.659:343 651.83301:234 651.89398:116 651.96301:111 652.34003:28 652.534:174 652.57001:86 652.59497:278 652.789:23 652.84998:130 652.87:42 652.96698:28 653.22302:137 653.328:44 653.466:49 653.58398:144 653.60797:148 653.73401:109 653.961:155 654.24103:102 654.34601:81 654.93402:111 655.41699:121 662.60303:176 663.60303:190 663.60699:283 664.60797:645 664.612:234 664.61603:703 664.62097:1072 664.625:197 664.64099:411 665.06598:49 665.45898:100 665.55701:21 665.61401:663 665.62299:253 665.62701:413 665.974:111 666.065:104 666.48999:111 666.62097:123 666.62903:195 668.15802:283 669.41199:139 710.677:218	106.5	200	89.4375	36587.5	46800.5	43281.1	Cer-NS-	0	0	0	5.31719	6.30024	6.38551
Default	138503	13.433	710.618	1.356	276.841	Cer 18:1;2O/23:0;(3OH)	[M+CH3COO]-	ion correlated with 33436; ion correlated with 28835; adduct linked to 28835_[M-H]-	0.698	TRUE	12.74	282.918	710.63	C41H81NO4	Cer-BS	MITDPGTUPIMHQX-LAPDZXRHNA-N	CCCCCCCCCCCCCCCCCCCCC(O)CC(=O)NC(CO)C(O)\C=C\CCCCCCCCCCCCC	Chain resolved	TRUE	TRUE	TRUE	TRUE		FALSE	null	null	89.3	86.4	98.2	null	68	100	104.91	Muscle_1_timsON_neg_1-17_1_5450	710.61798:3480 711.62133:0 712.62469:0	237.217:327 340.28601:392 352.508:37 399.10199:37 410.396:347 649.604:441 649.60797:241 650.15802:180 650.60303:449 651.60303:465 709.68402:118 710.31403:90	434.875	288.812	516.812	24404	25270.1	23279.8	Cer-NS-	0	0	0	3.54658	3.40184	3.4346
Default	143121	13.426	724.637	1.3685	279.286	Cer 16:1;2O/26:0;(3OH)	[M+CH3COO]-	ion correlated with 29888; ion correlated with 34574; ion correlated with 28835; ion correlated with 32347; adduct linked to 28835_[M-H]-	0.132	TRUE	12.82	286.729	724.646	C42H83NO4	Cer-BS	COYAVMXNXCSVHV-JMUUFCRMNA-N	CCCCCCCCCCCCCCCCCCCCCCCC(O)CC(=O)NC(CO)C(O)\C=C\CCCCCCCCCCC	Chain resolved	TRUE	TRUE	TRUE	TRUE		FALSE	null	null	100	89.1	96.7	null	82.1	100	370.09	Muscle_2_timsON_neg_1-18_1_5451	724.63702:133519 725.64037:0 726.64373:0	186.834:71 209.187:542 223.201:809 235.19:224 235.202:988 235.209:572 235.849:94 237.217:458 237.88699:107 239.855:117 252.224:409 263.23199:283 264.22601:325 264.228:520 264.961:58 266.233:572 266.245:315 268.23099:208 270.23999:224 271.634:117 272.25601:370 279.29001:81 280.21799:185 280.224:231 280.22601:793 281.164:136 282.23401:36 282.237:568 282.23999:387 282.258:309 282.56699:162 283.034:182 283.04999:322 283.237:266 283.54599:81 283.94199:32 284.255:452 284.25699:452 286.58499:247 292.25601:520 296.258:341 297.25699:455 297.64899:81 308.25:409 311.57199:29 312.20801:439 312.23901:331 312.241:484 312.24399:3077 312.24701:22368 312.25:15378 312.26901:55 312.272:268 312.289:123 312.32599:97 312.328:153 312.35599:29 312.44:81 312.45999:188 312.48499:179 312.58099:149 312.58301:88 312.62:104 312.642:71 312.65601:123 312.66199:136 312.668:133 312.70401:201 312.72101:32 312.76001:178 312.76801:205 312.785:29 312.79099:110 312.841:68 312.88101:101 312.92801:133 312.96799:29 312.98199:254 312.987:75 313.01001:143 313.06299:192 313.08499:153 313.08801:32 313.164:263 313.17001:250 313.186:159 313.198:78 313.22601:260 313.237:123 313.245:250 313.24799:764 313.25101:3102 313.254:1549 313.25699:637 313.29001:276 313.35199:65 313.46201:91 313.46701:354 313.53201:65 313.56299:32 313.72299:94 313.89401:169 313.96201:159 314.077:172 314.23099:117 314.254:761 314.25699:1323 314.26501:7783 314.26801:309 314.28799:58 314.43701:221 314.48401:143 314.68399:146 314.76001:107 314.77701:68 314.91199:32 314.957:68 314.965:120 315.064:156 315.13699:123 315.15399:214 315.267:370 315.35101:140 315.42401:149 315.56:84 316.039:71 316.08899:208 317.59399:29 326.043:71 326.258:273 326.26099:4106 326.263:8672 326.26599:2920 326.42999:201 326.67001:208 326.67899:58 327.26401:309 327.267:2102 327.26999:670 327.45001:182 327.539:205 327.58499:78 327.82901:32 327.961:75 328.26901:393 328.272:250 328.27701:835 328.28:1618 329.16299:234 329.73901:107 331.746:88 333.52399:71 336.09:65 336.26099:153 340.27399:533 340.27701:3001 340.28:2641 340.28299:474 340.29199:487 340.54599:107 340.74301:81 341.27301:29 341.28101:581 341.41599:29 341.42499:188 341.51001:263 342.293:705 342.29599:305 342.60999:175 343.37601:127 355.30301:461 364.35999:231 367.34799:107 368.13901:175 370.20401:497 398.35199:533 411.74899:94 422.388:175 422.39401:374 422.672:62 615.58099:231 630.63898:221 633.59802:205 648.61499:429 649.33801:71 650.10199:270 664.56299:172 664.58801:185 664.604:299 664.60797:822 664.612:3710 664.61603:6429 664.62097:1923 664.62903:672 664.633:289 664.65698:445 664.80902:227 665.021:88 665.36499:140 665.42999:136 665.47498:94 665.59003:234 665.60999:302 665.61401:2004 665.61798:2856 665.62299:549 665.62701:1322 665.63501:468 665.63898:214 665.66302:58 665.83099:162 666.04401:29 666.23602:318 666.32599:68 666.37097:71 666.57202:231 666.60901:29 666.617:448 666.625:1361 666.62903:2310 666.63397:159 666.638:581 666.64203:435 666.65802:270 666.82202:390 666.92798:88 667.05499:208 667.09601:78 667.203:62 667.276:182 667.35797:68 667.60797:490 667.625:367 667.62903:773 667.633:322 667.63702:581 667.64099:344 667.64502:662 667.64899:312 667.66998:29 667.776:29 668.112:127 668.30499:240 668.34198:182 668.625:192 668.77301:185 668.87903:78 670.87799:120 676.59497:32 676.60797:270 676.62402:266 677.60999:815 678.62598:1410 678.63:1988 678.63501:442 678.63898:260 678.64697:529 679.06:36 679.63098:260 679.63898:328 679.74597:143 680.62701:159 680.63098:179 680.63599:637 680.64398:2988 680.65198:1635 680.76801:32 681.06598:143 681.12:36 681.64502:445 681.65002:816 681.65399:471 682.349:169 683.75897:107 684.211:172 686.02002:94 689.99701:120 692.62402:153	169.438	433.375	732	29988.9	31748.9	26461.4	Cer-NS-	0	0	0	4.35822	4.27401	3.904
Default	147471	13.547	738.65	1.3836	282.27	Cer 17:1;2O/26:0;(3OH)	[M+CH3COO]-	ion correlated with 33434; adduct linked to 29886_[M-H]-; adduct linked to 28501_[M-H]-; adduct linked to 36329_[M-H]-	0.34	TRUE	13.22	289.235	738.662	C43H85NO4	Cer-BS	KZZSMEBJWFGYOS-MHAUTQJVNA-N	CCCCCCCCCCCCCCCCCCCCCCCC(O)CC(=O)NC(CO)C(O)\C=C\CCCCCCCCCCCC	Chain resolved	TRUE	TRUE	TRUE	TRUE		FALSE	null	null	100	96.3	97.2	null	88.9	100	215.24	Muscle_2_timsON_neg_1-18_1_5451	738.65002:175145 739.65337:0 740.65673:0	162.55:28 221.218:561 223.189:240 223.19901:393 223.201:305 223.203:1234 224.20399:505 224.33501:100 224.423:203 249.216:1848 249.21899:349 249.22099:558 250.22099:280 254.235:561 254.243:206 255.258:31 278.23901:885 278.24399:327 279.147:28 284.25201:427 284.271:520 294.23901:1794 294.28799:115 294.478:109 295.216:171 296.21899:93 296.25201:1405 296.255:3138 296.51999:34 296.62601:72 296.94901:97 297.03299:62 297.255:620 297.25699:402 297.33401:81 298.27499:608 312.24399:405 312.255:408 313.254:290 325.056:159 325.43301:90 325.582:131 325.73401:118 325.77399:28 325.797:159 325.89999:230 325.91101:81 325.974:181 326.06:78 326.086:252 326.16299:75 326.172:287 326.18301:237 326.19199:358 326.20001:41 326.20901:112 326.24301:492 326.26099:4483 326.263:79558 326.26599:33203 326.26901:1396 326.28601:1114 326.289:697 326.37201:62 326.375:389 326.37799:31 326.418:370 326.44101:31 326.487:268 326.48999:62 326.49301:28 326.51501:28 326.51801:395 326.521:28 326.55801:215 326.56699:153 326.57001:87 326.57599:265 326.59299:159 326.604:165 326.60699:190 326.62701:368 326.633:28 326.63901:165 326.64401:131 326.64999:150 326.67001:62 326.673:34 326.68201:196 326.702:31 326.742:190 326.74799:243 326.75299:171 326.76501:78 326.76801:134 326.77301:59 326.785:314 326.78799:65 326.79099:41 326.79599:159 326.79901:417 326.802:103 326.83401:159 326.97699:28 327.01099:65 327.03101:224 327.04901:162 327.052:224 327.06:146 327.07999:115 327.09201:65 327.146:28 327.20099:159 327.20401:65 327.22101:125 327.22699:65 327.24701:168 327.267:11652 327.26999:5050 327.27802:433 327.293:143 327.29501:458 327.327:69 327.38699:81 327.422:122 327.42999:125 327.436:115 327.48999:203 327.51599:103 327.539:28 327.54501:131 327.55701:115 327.56201:59 327.57101:143 327.608:62 327.651:284 327.65701:131 327.67999:97 327.70599:280 327.79199:78 327.832:69 327.85501:106 327.86099:93 327.92099:209 327.927:31 327.987:224 328.065:187 328.091:72 328.11401:75 328.17999:112 328.18201:31 328.25101:59 328.26599:421 328.26901:271 328.272:1098 328.39499:34 328.401:118 328.42099:97 328.45499:28 328.47601:187 328.556:131 328.651:146 328.73999:84 328.90701:156 329.07901:28 329.194:72 329.241:34 329.25201:150 329.45599:28 330.035:65 330.12399:93 330.173:59 330.73001:224 331.08801:162 331.64801:122 331.815:212 332.009:28 332.18201:62 332.58701:100 333.89801:34 338.26199:975 340.18701:131 340.26599:340 340.27399:483 340.27701:826 340.28:3845 340.28299:274 340.32101:255 340.61099:69 340.87399:78 340.90399:78 341.04099:69 341.14401:218 341.27802:486 341.28101:365 341.284:442 341.28699:411 341.302:168 341.98499:168 342.20499:115 354.29001:449 391.34698:296 410.38901:365 410.55301:125 410.884:308 420.37601:274 436.409:480 436.41599:371 438.41901:252 456.08899:62 456.89499:171 630.59998:333 645.62903:171 647.45203:234 660.612:327 660.62:296 660.62402:523 660.62799:389 661.62299:209 661.62701:153 661.95801:65 662.08398:72 662.92102:56 663.04797:31 664.52698:137 672.20898:140 674.633:318 677.62701:393 677.91602:125 678.58099:115 678.60602:305 678.62201:636 678.62598:770 678.63:19769 678.63501:4727 678.63898:470 678.66302:583 678.841:165 678.854:28 678.87799:28 678.91602:196 678.94397:122 679.151:69 679.16803:75 679.17999:59 679.18799:212 679.20898:75 679.29602:31 679.453:34 679.46899:112 679.56897:199 679.57703:280 679.60999:215 679.62201:324 679.62598:652 679.63098:5553 679.63501:2695 679.63898:2919 679.664:78 679.67603:41 679.69702:159 679.763:87 679.79999:112 679.84998:28 679.89502:31 679.89899:249 679.93701:28 679.94501:115 680.052:34 680.10199:78 680.12701:28 680.20502:359 680.30499:81 680.30902:62 680.34998:75 680.43298:41 680.51599:115 680.586:59 680.60699:75 680.61499:284 680.62701:290 680.63098:551 680.63599:1358 680.64001:2418 680.64398:2945 680.64801:1966 680.65198:327 680.65601:763 680.65997:938 680.71002:50 680.784:150 680.83002:87 681.078:90 681.18201:75 681.22302:137 681.39301:62 681.401:137 681.414:131 681.44299:187 681.45099:93 681.50897:215 681.633:418 681.64502:555 681.65002:418 681.65399:934 681.948:87 681.97198:137 682.12201:65 682.61499:203 682.65198:280 682.65601:112 682.71002:137 682.96698:178 682.99597:156 683.31097:37 683.48102:41 684.21503:44 686.51898:31 689.51398:78 690.63:284 691.60602:90 691.61401:246 691.62201:421 692.578:115 692.62402:337 692.62799:178 692.64001:8257 692.64502:6790 692.64899:3857 692.65302:1658 692.66498:617 692.69897:106 692.724:137 692.76599:265 692.80701:34 692.87799:81 692.91602:146 692.93701:34 693.19598:106 693.22498:131 693.42902:143 693.43402:90 693.48401:28 693.54602:137 693.61298:62 693.638:878 693.64203:754 693.64697:4562 693.651:1206 693.65503:707 693.66699:418 693.755:62 693.81799:122 693.83899:31 693.87201:28 693.88898:56 693.97198:146 693.98901:34 694.00201:59 694.03497:93 694.13098:62 694.18103:72 694.19:165 694.36902:118 694.37799:65 694.38599:69 694.44397:162 694.46997:162 694.57001:75 694.64502:321 694.64899:414 694.65302:991 694.65802:583 694.77502:150 694.79102:125 695.06702:131 695.10498:212 695.138:31 695.159:134 695.17999:112 695.18903:134 695.40601:112 695.56897:137 695.64001:368 695.65302:361 695.854:31 696.883:125 697.34399:31 697.78302:59 698.10602:134 698.62598:72 698.98602:206 736.67297:442 736.67798:134 738.65503:393	197	527.75	375.312	18854.8	27987.6	26379.1	Cer-NS-	0	0	0	2.74013	3.76767	3.89185
Default	151345	13.691	752.667	1.3985	285.211	Cer 18:1;2O/26:0;(3OH)	[M+CH3COO]-	ion correlated with 34577; ion correlated with 34673; similar chromatogram in higher mz_38133	0.113	TRUE	13.28	291.835	752.677	C44H87NO4	Cer-BS	IEKCUFMFBCEFFN-BSKJHSHCNA-N	CCCCCCCCCCCCCCCCCCCCCCCC(O)CC(=O)NC(CO)C(O)\C=C\CCCCCCCCCCCCC	Chain resolved	TRUE	TRUE	TRUE	TRUE		FALSE	null	null	100	94.6	96.9	null	70.8	100	184.31	Muscle_2_timsON_neg_1-18_1_5451	752.672:10951 753.67535:0 754.67871:0	72.771:25 111.519:25 195.769:25 237.217:273 237.237:85 276.108:25 293.005:226 295.26501:163 310.26599:369 311.26999:223 326.26599:278 340.06699:25 340.271:375 340.27399:744 340.27701:2643 340.28:7994 340.289:419 340.60501:96 340.836:116 341.07901:251 341.103:110 341.28101:780 341.284:1532 341.422:201 341.492:96 341.67099:58 343.06799:118 353.336:369 363.32901:524 368.30301:444 368.315:367 394.39899:248 396.237:149 401.336:102 413.61099:154 436.41599:176 438.41901:463 439.79501:127 450.42401:590 450.427:309 450.44101:270 509.47:176 657.62799:234 660.612:243 689.422:25 690.25098:160 690.61798:322 690.62201:168 690.63:201 690.63898:254 690.64301:218 691.42603:138 691.62201:110 691.63501:243 691.63898:289 692.04401:190 692.53998:55 692.63599:1411 692.64001:1559 692.64502:4815 692.64899:3385 692.65302:1168 692.66498:223 692.69897:287 692.77002:58 693.08301:55 693.23297:30 693.396:36 693.41302:61 693.44202:55 693.48401:135 693.59601:358 693.61298:99 693.617:165 693.64203:1356 693.64697:1560 693.651:910 693.659:135 693.914:143 693.94299:130 694.02698:80 694.06403:25 694.10999:55 694.13098:96 694.198:80 694.31897:157 694.34802:25 694.38599:201 694.54901:118 694.62402:248 694.64502:468 694.64899:300 694.65302:725 694.66199:130 694.66998:171 694.70398:179 694.80402:80 695.05902:165 695.35199:124 695.66901:292 696.22601:207 697.13:63 706.66302:433 706.66699:374 706.67102:124 707.49799:124 708.64099:198 710.65198:265 710.66101:132 752.66302:229	288.375	396.125	448.812	10951.3	20739.9	18378.3	Cer-NS-	0	0	0	1.59153	2.79199	2.71146
Default	133758	13.033	694.624	1.3883	283.554	Cer 17:1;2O/23:1;(3OH)	[M+CH3COO]-		0.057	TRUE	11.83	275.73	694.599	C40H77NO4	Cer-BS	PVIXQVVJNCGQGE-VNFREKOVNA-N	CCCCCCCCCCCC\C=C\C(O)C(CO)NC(=O)CC(O)CCCCCCC\C=C/CCCCCCCCCCC	Chain resolved	TRUE	TRUE	TRUE	TRUE		FALSE	null	null	60.3	99.7	null	null	64.1	100	293.69	Muscle_1_timsON_neg_1-17_1_5450	694.62402:21411 695.62737:0 696.63073:0	146.34599:9 157.981:25 158.071:21 223.203:213 223.39101:35 223.67:23 239.19501:198 249.216:206 249.21899:111 250.22301:130 252.224:202 267.23999:195 278.23901:194 285.26099:116 294.233:114 294.23901:168 294.241:83 296.23599:101 296.24701:158 296.25201:255 296.517:25 297.23001:64 297.52301:26 298.41501:29 312.25299:123 312.26099:103 313.25101:71 320.26501:71 323.328:93 324.16101:9 325.35599:9 325.453:45 325.86801:92 326.00601:10 326.12:24 326.16599:57 326.198:9 326.24301:132 326.258:125 326.26099:1451 326.263:6655 326.26599:2439 326.28601:13 326.289:109 326.375:18 326.39801:9 326.435:21 326.51801:18 326.604:19 326.60699:53 326.65601:67 326.66501:103 326.78799:9 326.79901:29 326.88199:33 326.89099:33 326.99701:20 327.069:49 327.09698:99 327.138:38 327.25201:36 327.258:115 327.26099:778 327.267:1084 327.30099:17 327.32999:26 327.367:10 327.40201:85 327.48499:41 327.77499:10 327.79501:42 327.83499:35 327.84399:55 328.03299:28 328.26901:90 328.272:227 328.27701:59 328.45499:52 328.616:50 328.73401:11 328.97299:53 328.97601:31 329.005:41 329.63199:39 330.802:11 334.55899:89 336.328:84 337.323:77 338.26199:131 340.27701:466 340.28:98 352.07001:45 352.272:21 352.27802:924 352.28101:218 352.582:18 352.802:11 353.276:195 353.27899:145 353.28799:79 353.29099:99 353.29401:40 353.68799:46 354.44299:27 366.297:10 366.53101:73 616.55402:159 634.41199:27 694.61603:122 694.62:99	0	0	58	532.625	848.125	845.5	Cer-NS-	0	0	0	0.0774053	0.114174	0.124741
Default	133764	13.263	694.624	1.3376	273.199	Cer 17:1;2O/23:1;(3OH)	[M+CH3COO]-		0.094	TRUE	11.83	275.73	694.599	C40H77NO4	Cer-BS	PVIXQVVJNCGQGE-VNFREKOVNA-N	CCCCCCCCCCCC\C=C\C(O)C(CO)NC(=O)CC(O)CCCCCCC\C=C/CCCCCCCCCCC	Chain resolved	TRUE	TRUE	TRUE	TRUE		FALSE	null	null	55.3	99.1	null	null	62.2	100	92.38	Muscle_2_timsON_neg_1-18_1_5451	694.62402:17359 695.62737:0 696.63073:0	112.916:55 114.182:136 199.168:354 223.203:235 235.20399:393 240.229:92 240.49699:103 249.895:85 250.218:292 250.25101:103 252.229:336 253.21201:304 254.248:324 255.23:308 264.22601:281 264.228:326 267.22699:228 267.23001:428 280.224:253 281.44101:51 284.87799:99 288.73401:46 290.237:366 294.233:425 294.23901:244 294.97601:57 295.41501:97 295.46399:124 296.24701:377 296.25201:409 296.255:722 298.229:225 309.25601:299 312.241:276 312.24701:1721 312.25:1837 312.55499:207 313.24799:358 313.254:170 313.436:92 313.66699:25 313.72299:83 325.03601:83 326.12:232 326.23199:186 326.26099:2895 326.263:22217 326.26599:991 326.26901:294 326.27802:379 326.28299:290 326.289:39 326.44699:21 326.49301:74 326.50101:182 326.54401:124 326.57901:23 326.58701:23 326.64401:23 326.64999:21 326.70499:51 326.72501:136 326.83099:41 326.87701:28 326.897:115 327.05701:129 327.08301:30 327.095:60 327.12:136 327.14301:276 327.17499:60 327.26099:655 327.26401:2026 327.267:41 327.26999:1547 327.272:320 327.27802:92 327.284:108 327.36099:110 327.39001:87 327.439:51 327.47:152 327.51599:186 327.70001:83 327.79199:21 327.87799:74 327.95001:21 327.961:115 328.10199:87 328.14499:46 328.27399:409 328.28:258 328.38599:115 328.40701:97 328.41501:25 328.42999:99 328.63101:133 328.83499:60 329.02499:41 329.056:48 329.24301:48 331.84399:21 337.35001:212 338.341:131 339.397:356 340.28299:147 342.29001:281 349.19299:97 368.349:326 396.37299:140 396.67899:175 396.83099:80 397.621:44 515.40698:241 528.77002:21 602.57599:216 606.565:283 606.573:255 606.58099:193 606.612:205 607.56897:147 607.58099:253 618.57501:186 618.646:21 632.55603:267 632.58801:225 632.59198:343 633.59003:552 633.59399:418 633.70099:23 634.185:46 634.56:51 634.62799:200 636.57898:175 637.16699:41 637.58801:214 644.047:101 646.60498:322 650.56299:113 650.58301:48 650.58698:460 650.591:161 650.59497:752 650.599:2081 650.60303:1731 650.60699:1021 650.62299:53 650.64398:101 650.724:129 650.75299:156 651.28302:44 651.33899:23 651.43298:25 651.60303:129 651.61102:264 651.61499:168 651.66302:92 651.87799:168 652.09198:46 652.58301:76 653.03601:51 653.16602:55 654.30499:74 661.47998:21 676.612:304 676.61603:349 676.62:292 677.61902:113 678.61798:228 692.60699:209 692.64001:189 694.60303:274 694.62402:394 695.08801:48	307.75	482.5	562.688	7077.88	8853.38	8401.44	Cer-NS-	0	0	0	1.02861	1.19183	1.23951
Default	137750	13.4	708.633	1.3485	275.329	Cer 18:1;2O/23:1;(3OH)	[M+CH3COO]-	adduct linked to 27563_[M-H]-	0.189	TRUE	12.1	281.289	708.615	C41H79NO4	Cer-BS	FGAGVOYOIYRMGF-IFBXJGPRNA-N	CCCCCCCCCCCCC\C=C\C(O)C(CO)NC(=O)CC(O)CCCCCCC\C=C/CCCCCCCCCCC	Chain resolved	TRUE	TRUE	TRUE	TRUE		FALSE	null	null	51.9	99.9	null	null	55	100	166.85	Liver_3_timsON_neg_1-4_1_5437	708.64099:10022 709.64434:0 710.6477:0	81.793:15 116.356:15 211.201:288 223.192:252 223.203:122 237.215:172 237.94299:87 249.216:408 253.21201:242 263.23199:197 264.23599:211 267.22699:223 270.23499:82 270.63901:17 270.69901:53 280.22601:211 284.26001:341 284.39099:70 285.05701:87 294.23901:218 296.255:206 297.25699:122 309.25299:362 310.23001:302 310.272:36 310.57599:74 310.733:33 311.27301:153 312.24399:225 312.24701:1108 312.25:653 312.258:216 312.26099:146 312.297:288 312.59201:99 312.59698:41 313.22:43 313.25101:201 313.495:62 313.67499:57 316.20499:19 323.22601:94 324.96399:117 326.05399:69 326.16299:113 326.258:31 326.26099:1931 326.263:1283 326.26599:1462 326.28601:148 326.60101:142 326.72198:17 326.75101:39 326.79599:136 326.89401:98 326.96301:125 327.267:221 327.26999:213 327.28699:216 327.29501:21 327.52802:46 327.61401:153 327.80301:129 327.83801:67 327.944:51 328.737:55 332.13:79 339.561:87 340.16901:50 340.19:108 340.26001:472 340.27399:492 340.27701:1998 340.28:5486 340.28299:491 340.30899:216 340.453:43 340.526:41 340.56699:74 340.64899:86 340.672:39 340.77802:39 340.86301:38 340.866:81 340.87399:84 340.97699:132 341.02701:36 341.02899:19 341.08499:120 341.147:98 341.27802:187 341.28101:737 341.284:332 341.375:43 341.384:33 341.495:19 341.513:38 342.466:17 343.07101:67 343.582:22 344.026:70 345.548:69 349.33499:82 350.59:74 355.267:216 366.285:165 366.29099:254 366.29401:448 366.297:530 366.29999:81 366.64899:93 366.841:99 366.93201:60 366.965:130 366.97699:34 367.272:60 367.29599:309 367.302:106 367.34799:112 367.44501:46 368.27301:192 368.276:309 373.65701:33 384.27399:124 385.22198:249 386.319:211 561.479:178 600.56201:144 615.50702:166 646.61298:180 647.617:156 650.59497:199 650.599:894 650.60303:373 651.57397:46 651.599:122 652.61499:141 663.60303:328 666.63397:103 688.61902:89 708.63702:113 708.64099:192 708.64502:156 708.65002:103 708.65399:115	162	281.812	1217.69	12739.6	14012.8	22905.9	Cer-NS-	0	0	0	1.85141	1.88639	3.37944
Default	150832	13.723	750.685	1.4332	292.303	Cer 18:1;2O/26:1;(3OH)	[M+CH3COO]-	ion correlated with 35228; ion correlated with 30768; ion correlated with 39339; adduct linked to 39339_[M-H]-	0.038	TRUE	13.08	290.795	750.662	C44H85NO4	Cer-BS	RIAACYNKCSGOSW-DTCGLEGBNA-N	CCCCCCCCCCCCCC\C=C/CCCCCCCC(O)CC(=O)NC(CO)C(O)\C=C\CCCCCCCCCCCCC	Chain resolved	TRUE	TRUE	TRUE	TRUE		FALSE	null	null	54.1	95.7	null	null	75.9	100	81.62	Feces_2_timsON_neg_1-48_1_5481	750.685:3934 751.68835:0 752.69171:0	87.929:31 227.149:73 227.19:371 227.19701:968 227.19901:437 237.217:409 241.2:593 241.21001:975 241.213:628 242.216:507 261.07199:80 263.23199:430 299.26999:416 311.30301:108 328.27701:552 328.28:673 339.69:38 340.271:552 340.27701:847 340.28:2193 340.28299:1058 340.388:76 341.33701:281 348.233:31 369.13101:66 370.69601:229 523.48199:271 526.47601:312 665.578:541 690.63:337 691.97699:205 692.60303:271 692.64001:350 692.64502:285 692.65302:229 692.69:649 692.74103:38 692.828:69 693.84302:111 694.78699:35 697.47803:76 749.58197:173	78.25	65.75	86.6875	3552.62	3934.06	3191.88	Cer-NS-	0	0	0	0.516296	0.5296	0.470916
Default	163821	13.724	796.686	1.452	295.827	Cer 20:0;2O/12:0;(3OH)(FA 14:0)	[M+CH3COO]-	ion correlated with 35228; ion correlated with 30768; ion correlated with 35555; adduct linked to 35555_[M-H]-	0.057	TRUE	13.52	299.869	796.704	C46H91NO5	Cer-EBDS	KOYCEJYOHNODIF-UHFFFAOYNA-N	CCCCCCCCCCCCCCCCCC(O)C(CO)NC(=O)CC(CCCCCCCCC)OC(=O)CCCCCCCCCCCCC	Chain resolved	TRUE	TRUE	TRUE	TRUE		FALSE	null	null	94.4	98.7	99.7	null	65.8	100	55.62	Feces_2_timsON_neg_1-48_1_5481	796.69:11065 797.69335:0 798.69671:0	85.988:27 199.166:680 213.179:566 213.181:1490 213.183:817 213.883:75 214.092:30 214.17999:374 214.185:437 215.19099:350 227.185:317 227.194:1886 227.19701:3443 227.213:461 227.48399:156 227.74899:84 227.771:30 228.19:404 228.19901:168 228.825:60 241.20799:913 241.21001:449 241.213:1066 241.22:344 241.804:108 242.25301:126 243.873:30 318.88699:27 342.28699:338 364.27899:216 404.685:27 496.46399:305 508.46799:272 509.474:407 520.565:156 521.159:63 522.48401:302 524.92297:105 525.84998:87 525.92297:308 527.47699:401 527.961:33 541.5:302 553.48499:168 553.49597:428 653.32397:27 663.55402:296 736.66498:159 736.66901:437 736.67798:222 737.664:377 738.67603:263 752.77197:27	116.75	80	497.188	11957.9	16513.6	11064.8	Cer-NS-	0	0	0	1.73781	2.22304	1.63246
Default	167800	13.838	810.703	1.4671	298.824	Cer 17:0;2O/16:0;(3OH)(FA 14:0)	[M+CH3COO]-	ion correlated with 30905; ion correlated with 36686; ion correlated with 41484; ion correlated with 41550	0.057	TRUE	13.51	305.779	810.719	C47H93NO5	Cer-EBDS	ZVHVCCRRAAINNE-UHFFFAOYNA-N	CCCCCCCCCCCCCCC(O)C(CO)NC(=O)CC(CCCCCCCCCCCCC)OC(=O)CCCCCCCCCCCCC	Chain resolved	TRUE	TRUE	TRUE	TRUE		FALSE	null	null	100	96.8	98.2	null	53.4	100	206.97	Feces_2_timsON_neg_1-48_1_5481	810.70801:48984 811.71136:0 812.71472:0	199.804:24 213.183:486 227.194:285 227.19701:5735 227.19901:798 227.201:187 227.20399:277 227.30901:52 227.493:122 227.847:54 228.00101:139 228.19901:1369 228.202:1119 228.20399:527 228.47:54 228.59:103 229.552:27 229.99699:24 240.937:54 241.063:65 241.127:109 241.203:171 241.20799:397 241.21001:1822 241.213:32834 241.215:1008 241.23:84 241.23199:465 241.235:49 241.30901:24 241.311:27 241.321:60 241.425:120 241.442:144 241.50101:372 241.53999:24 241.619:24 241.659:234 241.664:54 241.67101:30 241.674:33 241.67599:24 241.72501:30 241.745:79 241.797:73 241.849:111 241.89301:114 241.905:201 241.925:101 241.965:79 242.063:60 242.16901:109 242.209:182 242.214:2997 242.216:2610 242.21899:1082 242.241:139 242.33701:152 242.40601:27 242.411:111 242.42599:244 242.478:109 242.493:174 242.522:24 242.55701:171 242.784:84 242.91:204 243.175:54 243.21899:497 243.306:73 243.323:79 243.44901:122 243.61301:171 244.395:190 246.63901:24 247.29201:65 293.263:225 310.26599:158 328.26901:212 328.272:356 328.27701:285 328.28:571 329.28101:573 338.29999:293 342.293:24 342.31:326 343.25299:209 344.22:30 344.90601:149 496.46799:141 510.47299:307 522.47699:886 522.48102:1586 522.48401:1347 522.492:285 522.50598:225 523.039:57 523.474:334 523.48199:1040 523.48901:440 523.57202:30 523.703:71 523.86603:87 523.93201:54 524.16803:30 524.375:49 528.435:166 536.47803:65 536.49298:421 536.49597:537 536.5:603 536.50702:342 537.5:54 537.59497:117 537.87799:160 538.349:27 538.63599:92 540.38599:158 540.474:399 540.48199:388 540.48499:244 540.48901:321 540.49298:1905 540.49597:331 540.5:307 540.51099:421 541.48499:331 541.49597:579 541.5:122 543.15802:68 545.79303:95 547.02698:73 554.50403:302 554.51099:302 554.51501:160 555.52698:24 566.51001:171 602.37799:79 661.39502:24 749.60797:114 750.67603:307 750.685:747 750.698:329 751.70203:106 753.703:60 764.66998:272 764.69202:418 764.69702:734 764.70099:1302 764.70502:658 764.71002:418 764.71899:122 765.09998:73 765.284:30 765.38501:166 765.49103:239 765.63501:152 765.70099:758 765.70599:258 765.71399:196 765.94702:158 766.88599:155 767.71198:247	199.75	66.25	110.75	48983.9	61857.4	38790.8	Cer-NS-	0	0	0	7.11873	8.32719	5.72302
Default	171210	13.855	824.724	1.4857	302.512	Cer 17:0;2O/16:0;(3OH)(FA 15:0)	[M+CH3COO]-	ion correlated with 36686; ion correlated with 41550	0.057	TRUE	13.51	307.221	824.735	C48H95NO5	Cer-EBDS	HKJSYZOXTYQPLK-UHFFFAOYNA-N	CCCCCCCCCCCCCCC(O)C(CO)NC(=O)CC(CCCCCCCCCCCCC)OC(=O)CCCCCCCCCCCCCC	Chain resolved	TRUE	TRUE	TRUE	TRUE		FALSE	null	null	100	95.9	99	null	73.2	100	373.31	Feces_1_timsON_neg_1-47_1_5480	824.724:167386 825.72735:0 826.73071:0	193.336:23 213.179:386 213.181:450 213.183:326 219.10001:23 226.7:54 227.142:85 227.16299:298 227.17799:504 227.194:3841 227.19701:17235 227.19901:6855 227.201:319 227.216:820 227.218:393 227.228:265 227.30901:69 227.39999:98 227.625:162 227.658:136 227.716:123 227.76601:105 227.804:198 227.87399:57 227.895:80 227.922:57 227.936:82 227.989:62 228.02:113 228.02699:57 228.12:62 228.125:129 228.19701:1419 228.19901:1963 228.202:1920 228.20399:303 228.293:126 228.47701:129 228.561:49 228.58:152 228.64:203 229.20399:198 229.769:87 230.382:54 230.661:123 231.382:113 235.871:57 240.952:100 241.112:28 241.127:77 241.134:59 241.144:90 241.168:275 241.173:203 241.19099:293 241.196:365 241.21001:35629 241.213:87295 241.215:6937 241.228:398 241.23:794 241.23199:4269 241.235:69 241.304:57 241.306:380 241.30901:296 241.33099:23 241.343:314 241.34599:178 241.358:95 241.36099:123 241.36301:103 241.36501:98 241.368:186 241.38:33 241.39301:139 241.39999:51 241.40199:26 241.405:72 241.407:26 241.41:401 241.412:182 241.427:98 241.42999:52 241.43201:156 241.43401:93 241.444:231 241.44701:23 241.457:103 241.46201:23 241.464:298 241.494:144 241.49899:172 241.506:105 241.508:182 241.528:111 241.533:136 241.55:79 241.55299:136 241.55499:185 241.56:195 241.563:23 241.57001:103 241.57201:157 241.59:57 241.597:116 241.612:23 241.617:118 241.629:23 241.632:98 241.634:95 241.644:51 241.649:270 241.65401:23 241.661:61 241.664:252 241.67101:447 241.674:290 241.67799:72 241.686:85 241.69099:90 241.69299:134 241.703:126 241.72:54 241.73801:177 241.743:23 241.74699:293 241.75999:108 241.77699:72 241.789:157 241.79201:85 241.804:103 241.80901:100 241.817:26 241.83099:100 241.84599:108 241.86099:118 241.871:26 241.87801:23 241.89101:62 241.92999:134 241.93201:23 241.935:69 241.937:26 241.96001:239 241.967:134 241.98199:23 241.98399:121 242.006:175 242.01401:28 242.01601:100 242.019:154 242.036:75 242.039:23 242.041:203 242.061:64 242.071:59 242.073:28 242.09801:175 242.142:31 242.155:57 242.157:31 242.194:440 242.19901:77 242.214:2972 242.216:9223 242.21899:2455 242.233:265 242.23599:239 242.27:26 242.27299:69 242.327:293 242.332:23 242.342:23 242.37199:177 242.379:72 242.45799:262 242.54201:105 242.567:164 242.64301:82 242.666:111 242.67999:118 242.685:23 242.688:147 242.69299:437 242.72701:54 242.73:77 242.769:23 242.797:67 242.80099:23 242.87601:62 242.903:75 242.91:121 242.967:95 243.056:105 243.12:87 243.16499:62 243.217:836 243.21899:586 243.222:362 243.224:131 243.321:69 243.34:195 243.442:131 243.459:126 243.481:23 243.64:126 243.86301:129 244.37601:87 244.472:141 244.51199:98 244.65601:213 244.661:136 244.755:51 245.179:57 245.537:46 245.634:80 246.311:118 246.537:108 246.86099:28 247.444:54 249.241:62 253.455:59 255.22501:355 278.24701:244 283.651:242 285.815:139 286.26901:265 289.01199:108 310.263:80 310.272:288 324.284:491 328.263:296 328.27701:1524 328.28:3260 328.28299:388 328.29501:265 328.30301:23 328.57001:100 328.66501:108 329.03101:72 329.28101:619 329.28699:771 329.577:116 329.603:75 329.854:159 330.50201:121 330.73801:49 332.49399:123 342.27802:211 342.284:324 342.293:1403 342.29599:252 343.11801:46 344.26099:64 348.207:182 356.314:129 378.17099:23 475.46899:296 478.61401:62 479.20401:26 496.46399:206 522.46997:321 522.47302:270 522.47699:2205 522.48102:5808 522.48401:3894 522.48798:506 522.492:419 522.52802:167 522.58899:23 523.086:80 523.28601:26 523.35797:49 523.41302:116 523.46399:190 523.474:776 523.47803:489 523.48199:2387 523.48499:1367 523.48901:447 523.51099:28 523.55798:64 523.58301:121 523.59399:44 523.92102:72 523.93201:164 524.02197:206 524.04401:108 524.46198:77 524.48401:851 524.487:51 524.64301:62 525.86499:62 526.21002:113 527.55298:111 527.68402:159 527.91803:87 529.86902:129 536.47803:442 536.48901:285 536.49298:2093 536.49597:1573 536.5:226 536.50403:509 536.51501:347 536.54797:339 536.84497:69 537.44098:211 537.448:188 537.45502:216 537.48901:350 537.492:664 537.49597:452 537.5:697 537.50299:515 537.50702:147 538.49597:347 540.01001:175 540.47803:957 540.48199:1052 540.48901:3143 540.49298:2460 540.49597:681 540.5:123 540.51099:175 540.526:321 540.87299:144 540.90198:23 541.013:129 541.27802:121 541.315:28 541.48102:77 541.48901:1131 541.492:316 541.49597:105 541.5:221 541.50299:139 541.52197:121 541.59601:26 541.66901:108 541.68402:118 542.12402:67 542.245:64 542.48499:265 542.49298:123 542.69202:82 543.17603:139 543.18402:51 543.29498:211 550.508:213 551.513:339 552.07501:62 554.49597:182 554.5:507 554.50702:899 554.51099:766 554.51501:273 554.82898:87 555.50897:617 555.86401:57 556.32001:67 556.67499:23 563.15601:64 568.51599:62 568.52698:298 569.836:69 570.76801:242 604.89899:23 627.38599:51 764.53003:116 764.61298:290 764.69202:1298 764.69702:3221 764.70099:2064 764.70502:2220 764.71002:211 764.71399:378 764.71899:491 764.74103:211 764.83301:31 764.88098:200 764.96899:54 765.12201:33 765.37701:206 765.67102:82 765.69702:646 765.70099:1476 765.70599:1349 765.71002:1195 765.71399:1239 765.74103:64 765.78003:62 765.86401:59 765.86798:62 765.92499:126 766.08301:28 766.26703:144 766.53101:121 766.68903:362 766.69299:254 766.698:49 766.711:460 766.71997:290 766.79901:64 766.83801:98 766.935:136 767.229:23 767.47498:113 767.49298:39 767.50098:123 767.71198:200 767.71698:198 767.90601:139 768.23999:49 768.71399:23 778.71399:141 778.72302:419 779.99402:23 780.521:116 780.52502:23	126	30	179.375	167386	172706	117165	Cer-NS-	0	0	0	24.3258	23.2496	17.2861
Default	171199	13.932	824.72	1.4838	302.127	Cer 17:0;2O/17:0;(3OH)(FA 14:0)	[M+CH3COO]-	ion correlated with 42521; ion correlated with 37839; ion correlated with 42664; adduct linked to 37839_[M-H]-	0.057	TRUE	13.51	307.221	824.735	C48H95NO5	Cer-EBDS	HKJSYZOXTYQPLK-UHFFFAOYNA-N	CCCCCCCCCCCCCCC(O)C(CO)NC(=O)CC(CCCCCCCCCCCCC)OC(=O)CCCCCCCCCCCCCC	Chain resolved	TRUE	TRUE	TRUE	TRUE		FALSE	null	null	100	94.7	99	null	63.6	100	617.72	Feces_2_timsON_neg_1-48_1_5481	824.71997:112880 825.72332:0 826.72668:0	61.011:21 136.037:21 227.168:375 227.19:457 227.194:822 227.19701:3461 227.19901:1423 227.201:266 227.213:61 227.543:207 227.864:24 228.19901:978 228.202:266 228.22099:21 228.425:181 228.47701:52 230.007:113 240.821:160 240.91499:106 240.981:61 241.013:85 241.021:59 241.095:151 241.10699:99 241.12399:106 241.188:52 241.19299:688 241.21001:11725 241.213:45077 241.23:94 241.23199:910 241.235:445 241.30901:42 241.32899:68 241.422:85 241.425:101 241.442:134 241.444:21 241.466:24 241.481:106 241.491:24 241.50101:186 241.545:78 241.55:21 241.59:130 241.605:21 241.634:106 241.651:26 241.664:146 241.67101:42 241.674:126 241.69099:104 241.698:188 241.70799:163 241.74001:82 241.75:97 241.767:113 241.83099:80 241.849:104 241.888:271 241.905:85 241.957:108 241.967:59 242.002:160 242.056:212 242.088:28 242.093:26 242.105:24 242.11501:115 242.125:109 242.13699:146 242.147:90 242.209:221 242.214:3643 242.216:1826 242.21899:1239 242.233:290 242.243:125 242.278:26 242.30499:137 242.354:151 242.47501:21 242.50999:66 242.522:125 242.55701:111 242.64799:66 242.77699:47 242.836:21 242.851:66 242.86099:26 242.873:47 242.883:61 242.89799:21 243.039:82 243.054:68 243.11:26 243.138:45 243.224:325 243.23199:106 243.42999:127 243.49899:113 244.08299:49 244.33099:134 244.44:57 244.75999:132 245.261:141 245.87:92 246.189:24 255.752:47 270.237:151 271.22601:250 296.255:254 297.25699:349 297.26599:21 299.23999:21 324.28699:167 328.27701:290 328.28:207 329.811:71 342.272:146 342.29001:97 342.293:940 342.29599:1104 342.29901:725 342.66:120 343.29999:295 343.397:148 343.49701:21 356.30801:163 356.694:21 518.263:21 522.47699:186 524.47998:415 524.50201:278 536.46301:196 536.47101:184 536.48901:905 536.49298:2803 536.49597:3300 536.5:1836 536.50403:940 536.526:59 536.53302:191 536.62097:118 536.78998:94 536.91901:85 537.17999:87 537.35303:47 537.41901:221 537.43298:115 537.47803:177 537.49597:516 537.5:1538 537.52899:92 537.55499:106 537.78302:45 537.82703:75 537.95599:52 537.992:59 538.03302:224 538.06201:49 538.08801:71 538.15802:92 538.17297:118 538.23102:151 538.30103:80 538.31598:101 538.32703:87 538.36401:94 538.48199:318 538.50702:82 538.51099:370 538.526:231 538.55499:71 538.61401:24 539.53802:106 540.21301:57 540.48499:120 541.35999:167 550.50403:113 550.508:200 550.51099:372 552.45898:24 554.492:174 554.49597:141 554.5:415 554.50403:855 554.50702:1672 554.51099:372 554.51501:295 554.73901:26 555.02301:68 555.50098:431 555.50897:344 555.51202:205 555.51599:672 556.11401:106 556.51398:210 558.07202:71 558.94501:49 566.50201:299 567.51398:271 568.22101:59 569.64001:26 570.53699:243 614.461:28 764.69702:125 764.70099:127 765.68402:233 765.69702:212 765.71002:285 778.396:113 778.49298:250 778.70099:474 778.70502:254 778.71002:172 778.71399:1892 778.71899:931 778.72302:339 778.73199:349 778.789:177 779.04602:47 779.63898:118 779.66998:137 779.70099:167 779.71002:205 779.71503:578 779.71899:372 779.72302:1218 779.72803:118 779.73199:301 779.81598:134 780.14398:155 780.27698:47 780.716:82 780.72498:212 780.73297:287 781.04401:120 785.79303:87 789.41101:52 824.70599:196 824.711:210 824.71997:155 824.73401:212 824.74701:123 824.82501:101	76.25	30.75	147.75	155917	175069	112880	Cer-NS-	0	0	0	22.6592	23.5677	16.6539
Default	170752	13.879	822.708	1.4795	301.26	Cer 17:0;2O/17:0;(3OH)(FA 14:1)	[M+CH3COO]-	ion correlated with 41484; ion correlated with 26718; ion correlated with 24730; ion correlated with 41550; ion correlated with 41636; ion correlated with 37672; ion correlated with 42385; ion correlated with 37764; ion correlated with 28071; adduct linked to 41550_[M+C2H3N+Na-2H]-	0.019	TRUE	13.56	306.26	822.719	C48H93NO5	Cer-EBDS	YWJLEOOYHZOFDM-SDXDJHTJNA-N	CCCCCCCCCCCCCCC(CC(=O)NC(CO)C(O)CCCCCCCCCCCCCC)OC(=O)CCCCCCC\C=C/CCCC	Chain resolved	TRUE	TRUE	TRUE	TRUE		FALSE	null	null	93.4	96.8	98.6	null	16.9	100	7.38	Feces_2_timsON_neg_1-48_1_5481	822.70801:2876 823.71136:0 824.71472:0	113.794:21 157.60899:97 158.05099:127 213.181:359 225.179:56 227.194:4629 227.19701:7204 227.19901:227 227.22099:130 227.314:148 227.386:67 227.412:123 227.42101:44 227.474:104 227.54601:23 227.62199:65 227.632:109 227.644:21 227.67999:65 227.811:46 227.96001:76 228.063:93 228.118:106 228.19701:872 228.19901:560 228.202:620 228.20399:520 228.214:347 228.218:104 228.22099:365 228.298:56 228.319:298 228.492:81 228.67599:104 228.784:132 229.567:74 229.67999:120 239.17799:141 240.521:130 241.01601:49 241.082:83 241.21001:10437 241.213:36692 241.215:1023 241.23199:602 241.306:86 241.326:46 241.34599:21 241.36501:220 241.38499:183 241.405:42 241.407:21 241.42999:23 241.44701:21 241.464:21 241.48399:56 241.496:81 241.49899:67 241.53799:136 241.545:176 241.55:109 241.58:51 241.62199:23 241.627:53 241.664:93 241.67101:65 241.674:130 241.698:28 241.797:234 241.802:178 241.817:95 241.819:361 241.834:21 241.836:69 241.86099:51 241.89301:132 241.903:86 241.925:58 241.955:49 242.02901:148 242.13499:106 242.15199:46 242.18401:97 242.214:345 242.216:387 242.21899:305 242.22099:328 242.233:178 242.263:134 242.26601:146 242.367:21 242.401:21 242.47:125 242.47501:72 242.485:62 242.55901:148 242.638:74 242.957:95 243.19701:65 243.214:53 243.217:62 243.237:88 243.88499:49 244.01601:25 244.328:109 244.418:49 244.901:72 245.87801:190 251.336:157 270.258:301 283.258:312 299.172:305 321.836:25 324.27899:287 324.28699:289 328.27701:257 328.28:734 328.28299:268 328.29199:213 342.29001:326 342.293:636 342.29599:884 342.29901:419 342.302:479 342.35699:118 342.52499:162 343.29999:298 344.091:23 380.58899:109 381.685:35 444.80701:21 444.85101:125 490.45801:248 509.24399:69 509.46301:227 522.47302:206 522.48102:1032 522.48401:23 522.74902:113 522.883:60 523.09399:67 523.18799:25 523.37299:86 534.48199:211 536.474:215 536.47803:261 536.48199:104 536.48901:854 536.49298:1905 536.49597:2530 536.5:412 536.50403:567 536.50702:278 536.51501:419 536.87097:99 537.06201:21 537.26801:44 537.35303:56 537.492:257 537.5:912 537.50299:250 537.85999:99 540.48199:206 540.48499:687 540.49597:155 541.33002:49 541.492:407 544.20801:109 546.367:169 550.50403:427 550.51898:217 550.52301:197 551.27399:56 551.60602:113 552.48499:356 553.492:190 554.49597:409 554.50403:1684 554.50702:1673 554.51099:217 554.51501:167 554.53003:365 554.91101:99 555.50098:789 555.505:93 555.50897:21 555.51202:169 556.07703:273 556.67902:231 557.13202:44 568.51599:204 568.52002:231 628.50702:319 666.65802:294 733.45697:60 764.68799:273 764.69202:301 764.69702:518 764.70099:438 764.70502:264 764.71899:275 764.73602:21 765.08698:183 765.30603:143 765.61298:169 765.64001:150 765.69702:363 765.71399:206 765.87201:104 765.91199:49 765.93402:49 766.07898:44 766.60999:60 766.69299:312 767.03601:104 767.35199:125 768.38501:49 778.70502:204 778.71002:2200 778.71399:877 778.71899:1531 778.72302:462 778.72699:88 778.85602:333 779.19702:58 779.69202:173 779.71899:150 779.77197:60 779.83398:93 779.90503:25 780.21503:118 780.48102:127 780.60901:178 780.66699:79 781.021:83 781.53601:23 781.961:49 782.02802:60 783.96698:42 788.64099:21	141	139.75	97.1875	1746.31	2875.94	1156.44	Cer-NS-	0	0	0	0.253788	0.387156	0.170616
Default	174436	13.93	838.737	1.5006	305.48	Cer 17:0;2O/17:0;(3OH)(FA 15:0)	[M+CH3COO]-	adduct linked to 37839_[M-H]-	0.075	TRUE	13.58	311.429	838.751	C49H97NO5	Cer-EBDS	ADXWNRFIPPOLTL-UHFFFAOYNA-N	CCCCCCCCCCCCCCC(O)C(CO)NC(=O)CC(CCCCCCCCCCCCCC)OC(=O)CCCCCCCCCCCCCC	Chain resolved	TRUE	TRUE	TRUE	TRUE		FALSE	null	null	100	96	98.3	null	72.7	100	1073.46	Feces_2_timsON_neg_1-48_1_5481	838.737:255454 839.74035:0 840.74371:0	128.313:15 165.12:34 227.187:258 227.194:716 227.19701:8306 227.19901:4814 227.216:43 227.218:31 227.22099:225 227.33099:94 227.33299:15 227.48801:74 227.541:41 227.57201:15 227.649:51 227.68201:69 227.70599:77 227.711:61 227.72501:118 227.771:57 227.80701:108 227.826:123 227.854:48 227.85699:54 227.929:120 227.955:18 227.967:30 228.048:92 228.084:77 228.108:53 228.159:113 228.19901:1401 228.202:804 228.468:31 228.588:16 228.67599:107 228.789:36 229.022:53 229.09399:103 229.20399:256 234.507:92 239.19501:364 239.23399:292 239.364:107 240.16499:140 240.401:30 240.617:34 240.62199:181 240.63699:71 240.718:33 240.74001:36 240.79401:43 240.86301:46 240.875:120 240.883:44 240.91:15 240.95399:57 240.979:15 240.989:89 241.00101:136 241.011:33 241.10201:56 241.10699:43 241.10899:208 241.112:15 241.114:49 241.127:149 241.134:74 241.17599:16 241.183:284 241.19099:266 241.19299:172 241.196:135 241.213:172157 241.23:2289 241.23199:7555 241.26199:38 241.306:854 241.30901:154 241.33099:69 241.341:141 241.343:404 241.34599:584 241.34801:123 241.351:94 241.356:18 241.36099:16 241.36301:187 241.36501:392 241.368:184 241.37:33 241.38:113 241.39:64 241.40199:344 241.405:97 241.407:298 241.41:292 241.412:138 241.422:100 241.425:92 241.427:64 241.42999:299 241.43201:638 241.43401:89 241.439:92 241.44701:77 241.44901:89 241.45399:66 241.459:118 241.46201:128 241.464:465 241.466:309 241.47099:61 241.476:30 241.48399:124 241.494:38 241.50101:113 241.508:175 241.51601:125 241.521:31 241.526:125 241.535:16 241.53999:98 241.548:77 241.55:351 241.55299:62 241.56:80 241.563:174 241.565:297 241.56799:54 241.57001:483 241.57201:57 241.577:57 241.58501:80 241.58701:118 241.59:56 241.597:64 241.60001:71 241.60899:243 241.614:59 241.617:47 241.619:32 241.62199:215 241.627:275 241.629:16 241.632:69 241.651:94 241.661:228 241.664:175 241.67101:528 241.674:849 241.67799:125 241.681:335 241.686:120 241.703:56 241.713:82 241.718:115 241.72:71 241.72301:134 241.72501:87 241.728:80 241.73:90 241.73801:39 241.74001:20 241.743:216 241.74699:56 241.752:161 241.75999:91 241.767:108 241.77:125 241.772:72 241.79401:34 241.80901:128 241.812:89 241.819:69 241.82401:153 241.826:96 241.839:158 241.841:72 241.854:36 241.856:33 241.86099:97 241.86301:120 241.89301:44 241.89999:131 241.91:39 241.91499:242 241.92999:16 241.93201:15 241.94701:108 241.96001:85 241.96201:100 241.965:67 241.967:44 241.96899:16 241.974:86 241.97701:98 241.98199:128 241.987:54 241.992:134 242.002:98 242.021:71 242.024:48 242.02901:90 242.039:48 242.056:110 242.076:89 242.08:103 242.08501:130 242.093:18 242.095:36 242.10001:72 242.11301:174 242.11501:21 242.12199:15 242.125:158 242.13:202 242.132:113 242.13499:67 242.13699:69 242.14:41 242.155:56 242.162:563 242.16701:16 242.16901:84 242.172:153 242.18401:64 242.187:15 242.19901:305 242.201:20 242.214:3945 242.216:21415 242.21899:1561 242.233:43 242.23599:168 242.23801:56 242.248:205 242.28999:56 242.295:15 242.31:20 242.317:57 242.33:36 242.332:30 242.345:74 242.347:138 242.35201:66 242.377:115 242.394:15 242.40601:49 242.409:100 242.41901:15 242.424:149 242.42599:90 242.42799:150 242.44099:98 242.451:210 242.453:43 242.468:43 242.495:33 242.52:33 242.522:122 242.52699:56 242.549:125 242.567:33 242.57201:117 242.57401:131 242.58701:94 242.599:90 242.601:43 242.606:166 242.60899:16 242.62399:41 242.646:46 242.64799:39 242.675:16 242.69:38 242.705:16 242.70799:49 242.717:18 242.73199:76 242.759:15 242.806:15 242.82401:56 242.826:127 242.851:31 242.873:113 242.89799:16 242.91299:18 242.94701:15 242.955:84 242.979:107 243.024:34 243.03101:36 243.034:15 243.036:57 243.061:82 243.09599:92 243.103:69 243.12801:92 243.162:18 243.16499:51 243.16701:53 243.17999:34 243.19501:90 243.209:208 243.217:826 243.21899:425 243.222:635 243.224:337 243.23199:144 243.286:38 243.293:18 243.30299:100 243.33099:108 243.34:38 243.36301:15 243.39:61 243.397:118 243.452:103 243.46899:43 243.472:76 243.496:74 243.50101:82 243.509:128 243.526:71 243.556:64 243.576:43 243.58299:178 243.672:16 243.68201:76 243.75101:33 243.756:84 243.78799:36 243.821:15 243.845:84 243.89999:72 244.061:56 244.09599:118 244.12:38 244.133:16 244.27901:39 244.34599:103 244.44701:140 244.564:16 244.599:16 244.606:67 244.616:49 244.681:64 244.899:59 244.996:36 245.237:92 245.24899:15 245.299:43 245.381:15 245.57401:36 245.659:48 245.748:87 245.811:15 245.843:64 246.054:38 246.452:103 246.537:34 246.619:54 246.69901:66 246.953:49 247.00999:48 247.272:39 248.948:94 248.976:112 249.86501:34 251.215:34 252.008:21 252.826:80 255.22501:204 255.23:208 255.85899:34 256.229:148 256.23199:97 261.84201:76 267.14099:62 304.716:194 310.263:115 310.26901:373 311.37601:51 312.00101:15 318.96301:36 324.27899:64 324.284:381 324.28699:89 324.29001:94 324.94699:71 327.01099:61 328.27399:590 328.27701:1088 328.28:572 328.28299:302 329.29501:43 329.95499:16 330.16501:16 336.284:277 340.27701:107 340.28299:261 341.48099:148 341.98801:85 342.28699:332 342.293:1821 342.29599:3351 342.29901:1782 342.31601:92 342.319:18 342.72699:23 342.733:44 342.927:72 343.16501:31 343.297:756 343.29999:299 343.54999:165 343.79999:18 343.935:90 344.12601:31 344.297:131 344.306:158 344.47:69 344.897:57 359.60501:69 433.647:31 434.94901:43 519.52301:118 524.513:156 524.57397:33 524.61102:33 524.87201:16 524.97803:18 534.14099:112 534.48199:161 534.48901:156 534.74597:67 535.479:248 535.48297:440 535.94598:33 536.03003:94 536.26099:33 536.28699:100 536.40503:320 536.45599:184 536.47803:210 536.49298:392 536.49597:21072 536.5:1447 536.50403:442 536.52197:16 536.526:95 536.52899:36 536.57703:102 536.67297:59 536.69098:59 536.70203:33 536.71997:112 536.76099:98 536.79401:16 536.82001:67 536.83801:49 536.86401:59 536.867:172 536.92999:54 536.95203:92 537.00299:64 537.073:76 537.09198:108 537.15399:20 537.16498:33 537.17999:76 537.18298:167 537.21698:49 537.23499:71 537.242:16 537.27502:46 537.30103:46 537.31201:72 537.37097:34 537.375:43 537.40002:30 537.41498:76 537.45502:83 537.46301:189 537.48102:366 537.48901:317 537.492:370 537.49597:3309 537.5:2157 537.50299:2370 537.50702:76 537.52197:169 537.52899:82 537.63599:166 537.65399:15 537.66901:61 537.70502:103 537.71301:85 537.73102:30 537.742:57 537.76099:77 537.76398:18 537.77899:16 537.81897:135 537.88599:146 537.89301:87 537.90802:16 537.91901:15 537.94098:15 537.974:44 537.98901:107 538.04401:36 538.05103:77 538.07001:133 538.07703:80 538.10303:80 538.13599:135 538.151:48 538.20599:34 538.23499:34 538.276:49 538.27899:38 538.29401:36 538.32703:115 538.42603:36 538.43799:43 538.49298:110 538.49597:154 538.5:461 538.50403:430 538.50702:370 538.58801:44 538.651:38 538.66602:61 538.78302:57 538.82001:54 539.01501:39 539.159:31 539.229:38 539.59003:57 539.62701:46 539.67798:90 539.69702:118 539.90302:33 539.91803:80 540.00299:33 540.01703:113 540.15002:16 540.25299:51 540.49298:51 540.49597:158 540.625:61 540.92401:159 542.79901:89 542.97699:15 543.71997:79 547.33801:53 548.5:172 550.50403:163 550.508:509 550.51099:539 550.51501:611 550.51898:254 550.54901:79 551.20697:74 551.22998:15 551.513:485 551.51703:192 551.52002:205 552.15698:16 552.26202:56 552.45203:105 552.48102:108 552.49298:92 552.52197:41 552.92102:107 553.13397:64 553.492:148 554.078:16 554.20099:69 554.35797:80 554.492:82 554.5:444 554.50403:1808 554.50702:5678 554.51099:1968 554.51501:225 554.51898:148 554.526:200 554.53003:179 554.54797:166 554.73499:62 554.76099:20 554.79102:66 554.836:18 554.92902:57 555.02698:126 555.034:43 555.112:33 555.17999:190 555.26599:89 555.38501:64 555.44098:59 555.47498:77 555.49402:33 555.49701:184 555.50098:415 555.505:1013 555.50897:885 555.51202:2150 555.51599:332 555.54999:20 555.59802:43 555.63898:56 555.651:54 555.66199:39 555.71399:90 555.867:20 555.87903:79 555.89697:61 555.90503:90 555.91998:31 555.95697:74 555.96802:18 556.06897:51 556.08099:30 556.133:46 556.159:141 556.20398:33 556.23401:71 556.245:200 556.26398:61 556.40601:36 556.50702:343 556.51398:256 556.51801:123 556.53302:64 556.54401:31 556.61902:43 556.70898:43 556.716:97 556.79102:202 556.99701:89 557.117:49 557.26703:141 557.30798:41 557.52899:61 558.289:39 559.85999:18 560.98297:31 561.28699:31 562.27502:74 566.50201:97 566.51001:308 567.284:18 567.45398:71 568.06598:48 568.51599:868 568.52002:121 568.52399:401 568.52698:320 568.53101:223 568.55798:95 568.565:146 569.05701:90 569.40503:187 582.53101:136 726.18298:15 733.487:15 743.849:15 746.66699:76 774.68402:97 776.70203:200 777.70099:264 777.70599:179 777.896:41 778.53699:200 778.65198:112 778.65698:77 778.69202:123 778.69598:76 778.71002:2290 778.71399:6366 778.71899:4665 778.72302:1950 778.73602:306 778.745:74 778.75:133 778.763:166 778.99298:87 779.07703:62 779.17401:48 779.18799:59 779.32898:15 779.35199:16 779.36902:15 779.40002:82 779.422:39 779.49799:18 779.67902:57 779.68402:113 779.69202:94 779.70099:174 779.71002:260 779.71503:133 779.71899:2575 779.72302:4830 779.73199:493 779.74103:384 779.80798:33 779.81201:92 779.93201:117 780.00201:103 780.03302:15 780.04199:34 780.073:76 780.091:67 780.104:43 780.17499:95 780.17999:97 780.28601:95 780.41901:102 780.44098:39 780.46301:100 780.521:128 780.53003:36 780.56897:97 780.68903:18 780.70203:85 780.70697:39 780.716:752 780.71997:610 780.72498:491 780.729:255 780.75598:31 780.85699:69 780.90601:34 781.04797:34 781.18103:33 781.26099:72 781.29199:53 781.30103:59 781.38898:41 781.42499:89 781.56702:117 781.61102:15 781.70898:143 781.72198:34 781.73102:172 781.935:30 782.099:94 782.15601:80 782.17401:61 782.26703:110 782.35199:108 782.51099:18 782.59998:39 782.711:36 782.81299:51 782.83099:133 782.85699:71 782.88397:33 782.92401:84 782.96802:38 783.25201:31 783.76703:97 784.23798:18 784.935:66 790.72198:53 791.44397:84 803.63397:49	111.5	86.5	118.688	255454	302042	183355	Cer-NS-	0	0	0	37.1246	40.6606	27.0514
Default	177349	14.01	852.752	1.5168	308.69	Cer 18:0;2O/17:0;(3OH)(FA 15:0)	[M+CH3COO]-	ion correlated with 38968; adduct linked to 47739_[M-H]-	0.075	TRUE	13.67	311.643	852.766	C50H99NO5	Cer-EBDS	QEKDEBOPACJDST-UHFFFAOYNA-N	CCCCCCCCCCCCCCCC(O)C(CO)NC(=O)CC(CCCCCCCCCCCCCC)OC(=O)CCCCCCCCCCCCCC	Chain resolved	TRUE	TRUE	TRUE	TRUE		FALSE	null	null	100	96.3	99.5	null	73.2	100	500.78	Feces_2_timsON_neg_1-48_1_5481	852.75201:109161 853.75536:0 854.75872:0	99.843:113 120.228:22 227.19701:1285 227.759:49 229.20399:294 240.007:22 240.16701:154 240.30499:137 240.401:274 240.647:147 240.765:279 240.839:56 240.903:54 240.93201:22 240.937:93 240.981:267 241.077:147 241.08501:76 241.09:117 241.10201:24 241.112:108 241.12199:144 241.14101:81 241.161:95 241.16299:149 241.17799:245 241.188:338 241.198:181 241.21001:6690 241.213:141150 241.215:1617 241.23:137 241.23199:5616 241.235:201 241.242:93 241.306:310 241.30901:339 241.326:191 241.33099:181 241.336:115 241.343:358 241.34599:323 241.34801:24 241.36301:110 241.36501:156 241.368:100 241.37:293 241.388:147 241.39301:61 241.39799:81 241.39999:76 241.40199:95 241.405:135 241.407:157 241.41:269 241.42:51 241.42999:22 241.43201:446 241.43401:48 241.452:22 241.46201:88 241.464:388 241.466:161 241.46899:22 241.474:157 241.481:137 241.48399:208 241.489:91 241.496:208 241.50301:193 241.511:56 241.513:142 241.51601:54 241.51801:37 241.526:66 241.53101:100 241.543:46 241.548:220 241.55:49 241.55299:158 241.56:287 241.563:81 241.565:125 241.56799:161 241.57001:61 241.57201:48 241.575:169 241.577:66 241.60201:276 241.60899:56 241.614:22 241.617:22 241.627:51 241.629:44 241.651:98 241.661:316 241.664:149 241.67101:872 241.674:326 241.67799:113 241.681:245 241.688:127 241.69299:54 241.701:171 241.715:73 241.72301:113 241.72501:32 241.73801:216 241.757:59 241.765:24 241.77499:132 241.77699:166 241.789:105 241.802:255 241.804:24 241.814:105 241.819:22 241.82401:91 241.826:191 241.83099:49 241.841:22 241.849:22 241.883:115 241.888:22 241.895:134 241.89799:98 241.89999:135 241.903:120 241.905:22 241.92799:86 241.92999:186 241.935:181 241.952:181 241.955:32 241.965:56 241.979:176 241.994:22 241.99899:115 242.006:259 242.024:56 242.02901:83 242.03101:73 242.043:73 242.04601:117 242.048:88 242.056:103 242.061:46 242.076:120 242.08501:98 242.09:120 242.093:49 242.11:174 242.11501:22 242.12199:95 242.125:110 242.14999:154 242.155:24 242.177:261 242.179:86 242.211:267 242.214:1179 242.216:18909 242.21899:1240 242.22099:1116 242.23599:232 242.26601:24 242.27:29 242.28999:49 242.30299:22 242.312:56 242.315:120 242.33:59 242.35899:51 242.37199:264 242.384:64 242.40401:122 242.411:59 242.42599:130 242.44099:144 242.446:73 242.466:27 242.47501:198 242.485:22 242.50301:46 242.515:76 242.545:88 242.552:139 242.55901:93 242.567:51 242.61099:51 242.636:22 242.661:125 242.666:162 242.72:201 242.755:149 242.782:27 242.811:157 242.814:115 242.82899:24 242.866:27 242.89799:27 242.91:91 242.92799:127 242.99699:58 243.002:81 243.009:78 243.01401:142 243.039:100 243.056:32 243.11:93 243.217:996 243.21899:651 243.222:303 243.239:22 243.24899:76 243.308:127 243.336:54 243.35001:117 243.37801:64 243.38499:76 243.472:95 243.474:95 243.561:69 243.623:105 243.625:210 243.66:78 243.687:88 243.813:108 243.853:32 244.004:83 244.061:22 244.063:105 244.205:69 244.267:59 244.29401:157 244.32401:125 244.455:154 244.606:22 244.703:22 245.00301:44 245.033:110 245.547:71 245.67599:83 245.763:56 246.114:61 246.25101:27 246.388:132 246.77901:51 251.743:24 253.354:44 255.22501:1077 255.23:357 255.25301:206 256.242:504 264.82401:71 300.284:325 318.17099:49 324.28101:321 324.724:71 342.134:122 342.29001:345 342.293:2085 342.29599:3198 342.29901:1810 342.31:313 342.33099:27 342.84799:51 342.93301:115 343.24399:117 343.297:279 343.29999:269 343.43201:54 343.51401:113 343.68201:27 344.33499:44 344.423:51 344.638:83 344.73801:127 346.40701:22 356.29901:274 356.30499:323 356.30801:321 356.311:237 356.724:71 356.991:159 357.311:333 357.50601:64 364.33899:22 514.573:22 532.5:245 535.479:391 550.08002:27 550.48901:448 550.50403:235 550.508:3557 550.51099:13309 550.51501:3233 550.51898:171 550.53003:242 550.53699:259 550.54498:24 550.578:34 550.70898:93 550.71198:252 550.76801:115 550.83099:95 550.96503:24 550.96899:32 550.97699:289 551.05499:198 551.27399:73 551.297:152 551.35999:132 551.43799:27 551.49799:467 551.50897:719 551.513:1720 551.51703:3413 551.52002:230 551.52399:142 551.52802:262 551.539:149 551.56897:284 551.78101:56 551.79199:66 551.93701:86 551.96399:59 552.008:188 552.23602:171 552.42902:51 552.47803:125 552.51501:198 552.51898:440 552.62299:88 552.69397:24 552.78699:54 552.888:44 552.92102:152 553.68597:203 553.93201:230 553.95898:24 554.216:59 554.50702:98 555.04901:122 555.05603:59 555.18701:83 555.20203:44 555.32202:56 555.617:105 556.30103:113 556.34198:51 557.95203:46 564.53802:250 566.51001:125 567.49902:135 567.50299:357 567.51099:176 567.65399:132 568.22498:169 568.289:88 568.50098:142 568.51202:494 568.51599:2503 568.52002:1040 568.52399:2490 568.52698:856 568.53101:193 568.81897:130 568.93201:98 569.185:127 569.216:46 569.284:105 569.51801:990 569.52197:1035 569.526:1302 569.53003:490 569.534:183 569.53699:279 569.55603:100 569.56:198 569.66998:24 569.83301:174 570.14697:113 570.185:132 570.19202:66 570.526:208 570.52899:154 570.53699:223 570.70001:22 570.73401:117 571.75:91 571.78003:93 572.65997:110 573.03998:56 574.30103:22 580.22101:59 580.96301:149 582.19397:22 582.539:250 583.45398:120 583.47302:22 607.43298:54 608.68799:93 648.66302:46 792.51501:242 792.62201:284 792.71198:460 792.716:450 792.72498:1951 792.72998:3061 792.73401:4095 792.73798:431 792.74298:1353 792.74701:413 792.77399:59 792.85498:120 793.02002:139 793.06897:166 793.27002:157 793.315:73 793.44:61 793.49298:22 793.49799:91 793.51099:142 793.56897:98 793.58698:120 793.659:59 793.67603:169 793.69397:179 793.72601:1644 793.72998:2016 793.73401:915 793.73901:2116 793.74298:260 793.74799:250 793.86798:100 793.95801:149 793.96198:100 794.00299:22 794.05603:88 794.13702:54 794.33801:22 794.539:193 794.54797:125 794.552:22 794.61499:139 794.68597:32 794.73102:328 794.73602:594 794.73999:353 794.75299:154 794.76202:193 794.85602:95 795.04401:22 795.30298:59 795.38397:88 795.58099:59 795.72803:78 795.737:166 796.29199:69 796.61401:108 796.76202:78 797.01703:78 797.35303:69 797.46002:71 798.42798:46 807.27502:147 828.185:71	66	237.438	50.25	109161	120873	74497.9	Cer-NS-	0	0	0	15.8642	16.2718	10.9911
Default	180027	14.107	866.767	1.5285	310.98	Cer 18:0;2O/18:0;(3OH)(FA 15:0)	[M+CH3COO]-	ion correlated with 40066	0.057	TRUE	13.92	312.049	866.782	C51H101NO5	Cer-EBDS	MKBYEDSLGRSUMB-UHFFFAOYNA-N	CCCCCCCCCCCCCCCC(O)C(CO)NC(=O)CC(CCCCCCCCCCCCCCC)OC(=O)CCCCCCCCCCCCCC	Chain resolved	TRUE	TRUE	TRUE	TRUE		FALSE	null	null	100	98.9	100	null	72.7	100	70.68	Feces_2_timsON_neg_1-48_1_5481	866.76703:15875 867.77038:0 868.77374:0	80.765:9 218.964:72 227.19901:44 227.577:25 240.713:22 241.17799:10 241.186:166 241.19299:76 241.203:282 241.21001:6456 241.213:14545 241.215:173 241.23:316 241.23199:142 241.237:60 241.306:44 241.30901:9 241.39:18 241.40199:45 241.41701:55 241.425:22 241.43201:9 241.479:19 241.50101:68 241.51601:51 241.53999:9 241.592:43 241.605:9 241.60899:36 241.612:49 241.634:18 241.63699:22 241.64101:19 241.661:9 241.664:10 241.67101:51 241.674:30 241.715:66 241.72:12 241.743:9 241.74699:20 241.797:84 241.799:75 241.812:10 241.819:24 241.87601:11 241.881:9 241.937:53 242.04601:70 242.05099:56 242.063:69 242.187:63 242.196:11 242.211:651 242.214:1379 242.216:829 242.21899:338 242.231:40 242.248:106 242.28799:30 242.32001:82 242.32201:28 242.396:44 242.451:44 242.522:47 242.53:27 242.582:59 242.61099:31 242.64101:40 242.76401:20 242.821:64 242.86099:47 242.87601:12 242.92:49 243.18201:26 243.209:105 243.217:76 243.21899:168 243.298:24 243.66:61 243.746:28 244.05299:85 244.091:18 244.214:54 245.16499:20 245.396:22 248.466:25 255.22301:106 255.22501:253 255.228:309 255.23:118 255.243:111 255.998:81 256.23401:111 256.336:10 269.237:99 270.12299:9 270.23499:191 270.34201:47 272.66199:85 282.245:26 283.245:143 283.258:99 284.26001:106 339.30399:104 356.302:171 356.30499:154 356.311:659 356.314:142 356.32001:93 356.69101:58 357.25699:46 358.32199:133 551.51703:72 562.52002:157 564.45502:42 564.51099:194 564.52301:255 564.526:910 564.53003:797 564.534:107 564.53802:247 564.54102:119 564.54498:138 564.70001:20 564.91803:31 565.37402:26 565.427:10 565.52502:135 565.52899:158 565.53302:367 565.53699:45 565.54797:9 565.90997:80 566.14398:20 566.16302:42 566.53302:84 566.53998:158 566.54401:70 566.86102:58 567.52197:90 567.60101:127 568.00897:11 568.52002:138 576.52197:159 580.51898:129 581.73499:25 582.47699:127 582.52698:176 582.53101:278 582.53497:607 582.539:368 582.54199:172 582.55402:65 583.34601:10 583.534:179 583.54199:142 583.61798:103 583.62201:35 583.63397:35 584.53802:200 584.54602:77 585.29401:47 586.75299:54 610.56299:10 806.586:21 806.73499:96 806.73901:253 806.74402:243 806.74799:214 806.75299:309 806.75702:426 806.77502:55 807.16699:48 807.73499:109 807.73901:113 807.74799:222 807.75299:208 807.80701:49 807.90198:69 807.92401:9 808.23102:13 808.37097:38 808.45599:34 808.71301:10 808.75403:18 809.08301:28 820.39899:30 826.62:74 828.25299:20	0	28	57.0625	13553.5	15875.2	10927.2	Cer-NS-	0	0	0	1.9697	2.1371	1.61215
Default	104515	10.422	598.531	1.2367	253.377	Cer 18:0;2O/16:0	[M+CH3COO]-	adduct linked to 19073_[M-H]-	0.736	TRUE	10.22	258.714	598.542	C34H69NO3	Cer-NDS	GCGTXOVNNFGTPQ-UHFFFAOYNA-N	CCCCCCCCCCCCCCCC(O)C(CO)NC(=O)CCCCCCCCCCCCCCC	Chain resolved	TRUE	TRUE	TRUE	TRUE		FALSE	null	null	100	98.5	98.5	null	73.2	100	122.86	SI_1_timsON_neg_1-41_1_5474	598.53497:56307 599.53832:0 600.54168:0	118.914:9 225.21201:125 226.533:46 237.21201:88 237.215:307 237.217:232 237.22:274 238.02901:67 238.04401:62 238.217:75 238.864:55 239.23199:131 239.23399:141 239.93401:27 240.061:36 240.23599:203 240.23801:196 240.44:55 241.17599:28 254.248:117 255.22301:10 255.22501:199 255.228:261 255.243:175 255.742:38 256.638:22 256.806:12 259.42499:21 259.54501:42 269.263:104 269.26599:78 279.59799:9 280.25299:90 280.258:2905 280.26099:66 280.61099:22 280.86401:58 280.957:31 281.20901:81 281.25699:150 281.26001:200 281.26501:375 281.345:39 281.65399:52 282.621:10 282.81:75 282.853:39 283.27399:30 284.276:38 286.14301:45 288.75101:28 296.24899:439 296.25201:122 296.255:172 297.41599:62 299.284:115 300.28101:188 300.284:163 300.28601:136 300.289:90 300.62201:10 300.80301:69 301.36499:33 302.35599:63 352.746:9 490.483:183 490.48599:57 490.48999:126 490.49301:115 490.51401:80 491.34698:22 491.48801:261 491.495:219 491.50201:135 506.478:163 506.48599:416 506.48901:202 506.49301:133 506.496:90 506.51801:22 506.53201:46 507.31:37 507.392:43 507.48499:165 507.48901:90 507.492:57 508.17899:12 508.776:32 508.96201:72 515.46503:23 520.49597:282 520.51099:89 521.43701:9 521.50598:115 535.534:24 535.703:12 536.51099:90 536.59198:67 537.14301:127 537.23102:39 537.5:239 537.81201:36 537.83099:39 537.95599:45 537.96301:65 538.00299:56 538.07001:55 538.117:23 538.15399:59 538.20203:24 538.23102:23 538.30902:71 538.34198:9 538.42999:174 538.47101:94 538.47803:111 538.48901:133 538.50702:1192 538.51099:16373 538.51501:16228 538.53699:73 538.54102:606 538.54401:201 538.54797:33 538.58099:20 538.651:24 538.65802:18 538.70599:9 538.71002:9 538.71698:18 538.73602:43 538.75:86 538.758:23 538.77197:24 538.78003:53 538.80603:50 538.83099:91 538.83502:44 538.83899:19 538.85699:56 538.86102:9 538.86401:57 538.88702:11 538.89001:105 538.89398:100 538.89801:10 538.91602:28 538.93402:110 538.96399:33 538.96802:40 539.02301:51 539.04102:9 539.05603:57 539.07098:39 539.08197:36 539.104:31 539.11499:9 539.133:110 539.14099:46 539.14801:39 539.159:20 539.16302:20 539.18799:23 539.19897:60 539.203:44 539.22498:64 539.23602:9 539.24402:165 539.258:30 539.28802:48 539.29498:56 539.31702:67 539.336:79 539.38:97 539.409:46 539.41302:21 539.41699:32 539.41998:41 539.435:71 539.44299:19 539.44598:80 539.45697:22 539.49402:153 539.49799:135 539.50897:784 539.513:2676 539.51599:8180 539.52399:118 539.52698:108 539.53497:87 539.54199:135 539.54602:9 539.62299:40 539.63:25 539.64899:21 539.67798:26 539.68903:31 539.69299:85 539.71899:9 539.72601:37 539.75201:104 539.76703:68 539.78497:53 539.789:41 539.79999:147 539.80701:52 539.81097:23 539.82599:12 539.84802:127 539.85901:23 539.92102:25 539.92902:54 539.94397:50 539.95099:35 539.97302:20 539.98401:56 539.98798:20 539.99902:11 540.01398:42 540.03198:11 540.05402:90 540.10901:51 540.117:37 540.12799:26 540.15399:123 540.16498:63 540.18701:34 540.19:80 540.198:41 540.21997:40 540.224:65 540.23499:76 540.23798:42 540.24597:10 540.25299:118 540.27899:95 540.28302:45 540.33398:55 540.33801:42 540.34497:27 540.39697:9 540.41199:22 540.474:25 540.508:645 540.51099:277 540.51501:149 540.51898:488 540.52197:346 540.54102:14 540.54401:37 540.59601:23 540.59998:125 540.65503:9 540.68103:42 540.74298:41 540.74701:22 540.755:40 540.77301:30 540.79498:62 540.84698:68 540.88:57 540.89099:10 540.89801:74 540.91699:41 540.961:22 541.00201:32 541.039:39 541.05701:32 541.10901:22 541.13098:85 541.14899:33 541.15698:28 541.16803:56 541.19:87 541.22699:42 541.24103:9 541.245:41 541.396:52 541.42603:22 541.45203:40 541.46698:9 541.46997:71 541.51801:163 541.64697:33 541.68799:47 541.69501:51 541.729:81 541.74701:43 541.75403:30 541.79102:44 541.81299:10 541.836:21 541.86499:23 542.12701:61 542.16803:47 542.245:60 542.26398:32 542.40399:26 542.51099:29 542.57397:57 542.729:12 542.77399:11 542.77698:96 542.84003:9 542.87701:9 543.05103:54 543.31299:37 543.58301:53 543.74597:11 544.01898:36 544.17102:32 544.17798:68 544.22998:42 545.95203:98 546.46002:25 546.53003:33 547.88:41 548.57501:9 548.76001:47 551.92297:47 552.51099:48 552.51501:89 553.99597:22 566.56299:41 592.297:24	388.062	212.562	175.688	46403.6	35623.6	55048.9	Cer-NS-	0	0	0	6.74374	4.79562	8.12168
Default	112857	11.626	626.564	1.2753	261.017	Cer 18:0;2O/18:0	[M+CH3COO]-	ion correlated with 21067; ion correlated with 24816; adduct linked to 21067_[M-H]-	0.302	TRUE	11.36	261.171	626.573	C36H73NO3	Cer-NDS	KZTJQXAANJHSCE-UHFFFAOYNA-N	CCCCCCCCCCCCCCCCCC(=O)NC(CO)C(O)CCCCCCCCCCCCCCC	Chain resolved	TRUE	TRUE	TRUE	TRUE		FALSE	null	null	100	98.2	100	null	77	100	60.19	Muscle_2_timsON_neg_1-18_1_5451	626.56403:20713 627.56738:0 628.57074:0	97.184:17 107.092:17 134.53:17 160.605:17 239.23199:246 265.26599:52 283.258:259 298.77701:17 308.289:225 308.29199:410 308.673:46 324.28101:505 327.30099:377 518.51898:124 518.52301:414 519.52002:242 534.51501:485 534.51801:181 554.724:17 564.53003:201 566.53998:5530 566.54401:2819 566.54797:1213 566.55499:107 566.59302:124 566.63501:174 566.93298:79 566.94:74 566.95898:43 567.22699:17 567.25403:41 567.284:17 567.29901:203 567.45801:113 567.53003:129 567.53699:316 567.54102:806 567.54498:1248 567.54797:1528 567.66602:48 567.79401:46 567.854:78 568.19098:109 568.47803:18 568.54199:501 568.54602:181 568.54999:133 568.65997:46 568.91302:50 569.008:87 569.14398:87 569.20099:102 569.552:296 569.95801:83 570.07098:18 570.37:18 571.776:35 572.17798:81 572.40601:70	314.875	104	124.812	13025	16209.4	15118.9	Cer-NS-	0	0	0	1.8929	2.1821	2.23058
Default	112285	10.764	624.545	1.2616	258.234	Cer 18:0;2O/18:1	[M+CH3COO]-	ion correlated with 14456; ion correlated with 20899; ion correlated with 24640	0.057	TRUE	10.46	260.996	624.557	C36H71NO3	Cer-NDS	MJQIARGPQMNBGT-ZCXUNETKNA-N	CCCCCCCCCCCCCCCC(O)C(CO)NC(=O)CCCCCCC\C=C/CCCCCCCC	Chain resolved	TRUE	TRUE	TRUE	TRUE		FALSE	null	null	97.3	97.3	99.8	null	82	100	52.16	Feces_3_timsON_neg_1-49_1_5482	624.54498:10562 625.54833:0 626.55169:0	86.123:17 237.056:35 237.088:20 263.23401:257 294.271:257 306.276:176 306.82901:39 322.26599:323 323.556:67 324.401:17 326.30301:157 334.45801:17 516.513:155 517.53699:187 532.50403:299 532.50702:100 533.5:250 533.50299:187 533.51398:168 537.53998:128 551.52002:200 564.51501:107 564.51898:305 564.52301:759 564.526:262 564.53003:961 564.534:135 564.54498:189 564.74103:161 565.32202:52 565.34802:213 565.39697:44 565.52502:461 565.52899:161 565.53302:283 565.53699:457 565.53998:205 565.62299:98 565.672:76 565.94397:24 566.02698:39 566.49902:17 569.31403:35 570.12402:115 572.55402:92 580.49701:238 580.52301:240 580.54602:213 608.01501:120 615.41602:205 624.54102:146 624.54498:148 624.54901:377	86.5	103.875	72.25	10561.6	15048.1	15062.8	Cer-NS-	0	0	0	1.5349	2.02577	2.22229
Default	122237	13.126	654.593	1.3014	266.124	Cer 20:0;2O/18:0	[M+CH3COO]-	ion correlated with 23455; ion correlated with 26937; adduct linked to 23455_[M-H]-	0.453	TRUE	12.7	270.853	654.604	C38H77NO3	Cer-NDS	OGWKBOGOKYSQSD-UHFFFAOYNA-N	CCCCCCCCCCCCCCCCCC(O)C(CO)NC(=O)CCCCCCCCCCCCCCCCC	Chain resolved	TRUE	TRUE	TRUE	TRUE		FALSE	null	null	99.2	94	98.9	null	68.6	100	68.12	Muscle_1_timsON_neg_1-17_1_5450	654.59302:22118 655.59637:0 656.59973:0	256.15799:9 265.25299:130 267.263:78 300.284:121 308.28299:172 308.45599:11 309.289:68 324.29001:141 325.29001:107 328.31799:131 328.32001:94 336.319:139 452.142:9 546.55603:84 561.328:47 562.54999:77 562.55402:102 562.56097:147 593.62903:95 593.83398:25 594.36798:57 594.46002:39 594.495:108 594.55298:146 594.56097:134 594.56897:775 594.57202:4104 594.57599:2868 594.58002:234 594.60699:121 594.76202:37 594.77002:10 594.80103:50 594.81201:34 594.828:22 594.83502:53 594.91699:22 594.96698:35 594.99799:28 595.02899:109 595.14099:57 595.14502:24 595.24902:36 595.25702:33 595.26501:10 595.28003:42 595.33801:43 595.34601:62 595.43903:25 595.49298:11 595.52399:37 595.55103:58 595.57098:121 595.57397:329 595.578:1115 595.58197:841 595.586:283 595.59003:85 595.60101:70 595.61298:27 595.64001:65 595.841:74 595.86102:56 595.896:169 595.93799:20 595.96899:52 596.05402:40 596.09698:45 596.10901:23 596.20502:18 596.27899:100 596.28302:52 596.32202:22 596.39502:9 596.40698:37 596.422:44 596.5:20 596.58099:90 596.58899:48 596.59302:26 596.612:43 597.13501:78 597.14301:10 597.224:9 597.31702:19 597.37903:23 597.47998:9 597.51099:112 597.58899:88 597.87903:91 598.12402:21 598.20502:9 598.47302:19 602.73999:40 613.70599:32 631.771:12 653.62:49	306.688	257.25	76.875	20355.6	22172.8	25379.9	Cer-NS-	0	0	0	2.95823	2.98488	3.74444
Default	130598	13.517	682.623	1.3296	271.65	Cer 40:0;2O	[M+CH3COO]-	ion correlated with 16709; ion correlated with 16766; adduct linked to 25588_[M-H]-	0.208	TRUE	13.19	278.967	682.635	C40H81NO3	Cer-NDS	GQDAGOYENINNSJ-UHFFFAOYNA-N	CCCCCCCCCCCCCCCCCCCCCCCC(=O)NC(CO)C(O)CCCCCCCCCCCCC	Class resolved	TRUE	TRUE	TRUE	TRUE		FALSE	null	null	86.3	96.4	97.7	null	68.9	100	153.75	Muscle_2_timsON_neg_1-18_1_5451	682.62299:67205 683.62634:0 684.6297:0	59.129:26 85.313:26 159.492:26 197.188:178 203.287:26 240.226:465 241.215:421 293.28201:246 294.28799:369 327.267:506 336.32501:339 338.62701:32 349.341:412 349.34698:404 364.29401:240 364.34799:298 364.35699:126 366.367:462 367.34799:594 367.354:424 367.37201:386 368.35501:345 368.57101:167 381.34799:509 383.34799:328 392.38:348 392.383:348 392.38901:468 393.38501:304 408.37399:348 574.60498:246 589.56403:328 590.57703:480 591.58301:298 605.55798:252 606.59998:339 618.62701:240 620.573:211 620.58099:345 620.58398:327 620.58801:1905 620.59198:646 621.57599:407 621.58398:825 621.58801:243 621.59198:526 621.59601:883 621.604:269 621.62799:187 621.76202:164 622.138:249 622.185:193 622.19299:158 622.40302:76 622.51001:409 622.56897:307 622.573:672 622.58502:196 622.58899:278 622.59698:2416 622.60101:1337 622.60498:10531 622.60901:5241 622.617:959 622.65198:208 622.67603:190 622.69202:287 622.81097:58 622.94501:173 622.99701:88 623.09601:184 623.11902:64 623.21802:32 623.25:70 623.258:85 623.32098:220 623.33301:64 623.448:70 623.46399:105 623.58698:281 623.60199:193 623.60602:3486 623.60999:3374 623.61401:743 623.62201:322 623.63:202 623.638:254 623.646:456 623.828:61 623.83197:114 623.90302:61 624.034:88 624.09003:117 624.09302:99 624.185:73 624.20001:79 624.21997:173 624.25598:32 624.29199:105 624.30701:132 624.51001:132 624.56897:757 624.60498:626 624.61298:389 624.62402:290 624.62799:161 624.75098:26 624.76703:73 624.914:26 625.07202:61 625.09998:132 625.25897:173 625.53601:140 625.54797:214 625.59198:140 625.65503:53 625.67499:208 625.76202:26 625.79797:32 626.151:184 628.16901:73 628.60999:56 631.48401:120 633.586:132 634.59198:70 635.60303:231 681.63702:290 681.65002:377 681.65399:158 681.65802:173 682.08801:135 683:146	275.062	855.062	1367.12	133188	179002	136783	Cer-NS-	0	0	0	19.3559	24.0971	20.1804
Default	138527	13.746	710.656	1.3603	277.716	Cer 18:0;2O/24:0	[M+CH3COO]-	adduct linked to 27777_[M-H]-; adduct linked to 31257_[M+C2H3N+Na-2H]-; adduct linked to 30641_[M-H]-	0.34	TRUE	13.36	284.982	710.667	C42H85NO3	Cer-NDS	BPLYVSYSBPLDOA-UHFFFAOYNA-N	CCCCCCCCCCCCCCCCCCCCCCCC(=O)NC(CO)C(O)CCCCCCCCCCCCCCC	Chain resolved	TRUE	TRUE	TRUE	TRUE		FALSE	null	null	99.7	96.2	97.8	null	69.8	100	559.53	Muscle_2_timsON_neg_1-18_1_5451	710.65601:79179 711.65936:0 712.66272:0	105.194:20 239.22701:243 257.233:127 277.06:22 344.30801:299 349.33801:306 349.341:174 364.34799:814 365.35999:210 365.37799:306 366.36401:359 367.35101:208 367.366:194 368.22699:51 368.492:60 371.686:20 374.12601:54 378.36801:187 392.383:665 392.38599:230 392.405:123 393.37601:266 393.38901:850 397.36801:190 406.39999:181 410.396:359 411.37601:199 411.379:161 420.41199:502 421.41699:299 426.39001:319 427.763:152 438.38599:203 439.439:353 575.20203:20 602.61499:152 602.61902:219 617.60101:230 618.60699:373 618.63098:181 619.61298:304 619.617:286 619.62097:261 620.18201:54 620.62:383 621.24799:107 633.62598:321 634.60797:388 648.51001:190 648.59003:134 648.59802:136 648.60199:243 648.61102:699 648.61499:690 648.61902:1832 648.62299:2100 648.62701:975 648.78003:330 648.95001:45 648.99402:56 649.047:143 649.099:72 649.30499:94 649.33002:205 649.55603:107 649.604:457 649.60797:49 649.62097:1995 649.625:2628 649.62903:391 649.633:1498 649.63702:462 649.67297:42 649.72998:45 649.78198:20 649.80701:80 649.85498:131 649.97998:112 650.08099:136 650.18701:62 650.57898:54 650.60699:192 650.61102:703 650.62701:2038 650.63098:5256 650.63501:9440 650.64001:5537 650.64398:793 650.66803:232 650.91101:196 650.93103:78 650.95502:42 650.99103:92 651.14099:22 651.15698:132 651.19397:22 651.198:20 651.27502:94 651.29498:107 651.35199:85 651.38397:217 651.396:114 651.41199:42 651.461:62 651.53802:123 651.54602:80 651.57397:45 651.58197:92 651.63098:502 651.63501:4111 651.63898:1781 651.64301:1274 651.651:482 651.65503:427 651.72803:22 651.76001:71 651.77698:49 651.79303:42 651.89001:123 651.995:85 652.02002:45 652.06799:80 652.08801:67 652.18201:136 652.19397:49 652.24597:54 652.315:80 652.43298:107 652.453:22 652.48102:80 652.50598:158 652.59497:40 652.599:518 652.60303:290 652.61499:134 652.62701:214 652.63898:395 652.64697:504 652.651:263 652.65503:129 652.67999:246 652.716:74 652.745:20 652.76898:40 652.78101:85 652.78497:129 652.854:76 652.87799:69 652.90698:20 653.10901:54 653.12097:49 653.32397:103 653.66901:47 653.90802:69 654.09399:20 655.758:58 655.92499:134 657.44897:85 657.87598:109 658.02197:136 664.51001:270 664.62097:179 665.573:147 665.578:228 665.58197:491 665.586:138 666.146:20 666.63397:390 666.64203:109 666.646:121 666.65002:270 666.67902:362 667.02698:40 667.49402:83 667.59198:65 667.612:78 668.09998:100 670.68103:210 693.64203:250 709.65002:241 709.94598:87 710.64398:210 710.64801:208 710.65198:395 710.65601:936 710.66101:1246 710.66498:507 710.67297:176 710.69397:22	943.125	2143.06	1017.44	79179.4	121514	84961	Cer-NS-	0	0	0	11.507	16.3581	12.5348
Default	137762	13.545	708.641	1.3528	276.191	Cer 18:0;2O/24:1	[M+CH3COO]-	adduct linked to 27564_[M-H]-; adduct linked to 28833_[M+K-2H]-	0.208	TRUE	13.17	283.474	708.651	C42H83NO3	Cer-NDS	WLDYKNUYRLBSJM-VXPUYCOJNA-N	CCCCCCCCCCCCCCCC(O)C(CO)NC(=O)CCCCCCCCCCC\C=C/CCCCCCCCCC	Chain resolved	TRUE	TRUE	TRUE	TRUE		FALSE	null	null	100	95.9	97.6	null	76.4	100	158.6	Feces_3_timsON_neg_1-49_1_5482	708.64099:25332 709.64434:0 710.6477:0	237.17799:159 237.21201:102 237.217:135 237.22:116 237.31:30 255.757:13 261.21799:186 264.23599:117 280.29001:12 300.28601:155 347.32501:73 364.34799:206 364.35699:82 365.327:180 366.379:181 390.17099:12 390.366:1471 390.36899:500 390.37201:157 390.37799:222 390.39401:301 391.30899:12 391.366:387 391.37201:277 391.375:93 391.39401:198 391.41901:12 392.38:100 392.383:163 392.474:71 393.03299:31 393.55499:30 406.358:182 406.36099:73 406.36401:95 406.36801:251 406.37399:265 426.03299:12 555.91199:12 600.60101:285 601.61102:114 601.755:27 614.58197:393 615.57703:100 616.58502:152 616.59302:194 617.59802:202 646.073:55 646.59302:192 646.60101:1150 646.60498:2984 646.60901:924 646.85101:12 646.867:44 646.883:40 646.91498:50 647.12903:31 647.16498:86 647.19:14 647.27399:13 647.43201:27 647.52899:127 647.59698:54 647.60101:499 647.60498:1796 647.60901:1207 647.61298:844 647.638:85 647.64203:150 647.65802:209 647.83502:135 647.84698:27 647.96899:44 648.10602:68 648.138:62 648.44098:30 648.58197:140 648.59802:415 648.60199:163 648.61102:370 648.61499:1869 648.61902:3930 648.62299:4359 648.63098:163 648.651:132 648.66302:127 648.69098:134 648.74402:41 648.81598:30 648.87299:53 648.90503:13 648.922:12 648.93402:31 648.966:14 648.97803:53 649.00201:77 649.04303:60 649.047:57 649.05902:12 649.11499:24 649.17603:35 649.18799:45 649.20398:76 649.26099:48 649.26501:112 649.29303:27 649.37:23 649.39398:42 649.43903:50 649.49902:13 649.58801:148 649.59601:152 649.59998:99 649.604:32 649.612:144 649.617:163 649.62097:1471 649.625:1627 649.62903:1009 649.63702:90 649.742:80 649.823:12 649.97998:73 650.073:22 650.12598:44 650.16199:69 650.211:49 650.22699:108 650.23901:93 650.271:32 650.28003:12 650.328:12 650.37299:45 650.38501:12 650.46997:36 650.62299:423 650.62701:267 650.63098:152 650.63501:270 650.64398:106 650.854:60 650.85797:55 650.89801:46 650.987:85 651.10498:36 651.18597:62 651.21002:33 651.37598:82 651.461:26 651.63898:39 651.71997:66 652.07202:33 652.08398:42 652.14099:55 652.716:27 652.80902:33 653.25897:57 653.45001:32 653.78198:19 654.62598:35 657.815:46 660.67297:12 661.61902:72 664.612:272 664.62097:81 668.62903:179 708.84003:13	298	807	888.562	55486.8	62568.2	59790	Cer-NS-	0	0	0	8.06377	8.42288	8.82116
Default	143163	13.881	724.671	1.3765	280.928	Cer 17:0;2O/26:0	[M+CH3COO]-	ion correlated with 32354; adduct linked to 29893_[M+Hac-H]-	0.396	TRUE	13.63	289.146	724.682	C43H87NO3	Cer-NDS	JRGFDGSOYUGVQS-UHFFFAOYNA-N	CCCCCCCCCCCCCCCCCCCCCCCCCC(=O)NC(CO)C(O)CCCCCCCCCCCCCC	Chain resolved	TRUE	TRUE	TRUE	TRUE		FALSE	null	null	66.7	97.8	null	null	76	100	348.93	Muscle_2_timsON_neg_1-18_1_5451	724.67102:41870 725.67437:0 726.67773:0	143.145:15 167.856:15 223.623:56 223.98599:81 238.22701:310 248.64101:185 250.218:298 250.23801:18 295.09299:15 344.26999:148 353.33899:160 366.53699:160 367.345:303 377.36899:277 377.37299:176 377.37601:180 377.798:20 378.353:287 378.36801:293 378.405:221 378.42999:15 394.39899:185 406.39999:162 409.15701:33 420.022:77 420.409:147 420.41199:279 420.41501:178 420.418:86 420.75699:87 421.414:198 421.41699:237 436.40601:378 438.383:195 535.36603:15 614.61401:109 616.62799:492 620.02399:15 632.61603:317 632.62402:102 632.62799:333 632.63202:180 632.63599:135 632.98297:68 633.61798:153 633.63397:173 633.638:178 647.638:148 648.62299:160 662.62701:74 662.63098:1083 662.63501:4283 662.63898:433 662.64301:223 662.65997:165 662.664:148 663.07202:33 663.12097:124 663.54199:64 663.60303:157 663.62299:343 663.63599:1367 663.64001:1847 663.64398:1348 663.68103:124 663.72998:16 663.75:16 663.88501:20 663.901:87 663.95801:71 663.97101:54 663.99103:120 664.02002:33 664.07703:89 664.23199:104 664.29401:142 664.388:59 664.453:61 664.50201:33 664.58002:138 664.60797:119 664.612:186 664.61603:223 664.633:284 664.64502:4192 664.64899:3867 664.65302:8718 664.65698:508 664.66101:249 664.68201:204 664.68597:36 664.755:73 664.88599:101 664.89899:38 665.04199:76 665.05798:76 665.06598:15 665.07898:15 665.11902:20 665.12402:38 665.14398:76 665.177:54 665.22198:31 665.242:51 665.25403:16 665.29102:86 665.30798:63 665.35699:21 665.41803:15 665.422:41 665.44299:196 665.47498:107 665.48297:81 665.49597:33 665.52399:38 665.53699:84 665.578:38 665.60199:96 665.60602:101 665.62701:34 665.63098:122 665.64301:112 665.64697:81 665.651:1471 665.65503:3261 665.659:840 665.66302:234 665.67603:234 665.87598:43 665.91699:45 665.92102:68 665.99902:58 666.01501:38 666.01898:181 666.04797:109 666.20001:64 666.26898:188 666.32202:79 666.34302:97 666.43298:35 666.46198:45 666.51501:99 666.61298:251 666.617:282 666.62097:320 666.625:115 666.65002:148 666.65399:812 666.65802:819 666.66199:275 666.67902:51 666.80499:117 667.01398:79 667.047:38 667.06799:40 667.117:36 667.16602:84 667.48999:76 667.57599:15 667.58398:45 667.64099:94 667.99402:36 668.12097:15 668.44:96 668.90002:61 669.16998:64 669.43298:15 669.44098:69 670.39697:119 670.90302:74 670.91901:38 671.04199:82 671.08301:71 672.84698:56 672.85101:18 678.63:143 680.37097:61 680.91302:79 681.38501:21 686.80603:63 690.664:204 723.69:135 724.29999:45 724.66302:73 724.67102:153 724.68799:81	272	1345.25	1045.81	41870.2	88233.6	67406.9	Cer-NS-	0	0	0	6.08492	11.8779	9.94493
Default	147490	13.993	738.689	1.3925	284.076	Cer 18:0;2O/26:0	[M+CH3COO]-	ion correlated with 33442; adduct linked to 29891_[M-H]-	0.509	TRUE	13.66	292.037	738.698	C44H89NO3	Cer-NDS	NWERZHCPHDHUMO-UHFFFAOYNA-N	CCCCCCCCCCCCCCCCCCCCCCCCCC(=O)NC(CO)C(O)CCCCCCCCCCCCCCC	Chain resolved	TRUE	TRUE	TRUE	TRUE		FALSE	null	null	97.8	96.2	96.8	null	70	100	228.61	Muscle_2_timsON_neg_1-18_1_5451	738.685:80259 739.68835:0 740.69171:0	239.23399:187 263.23401:21 265.70499:129 266.25101:220 377.37601:395 377.39099:260 392.38599:705 393.05499:69 393.38199:466 393.40399:241 393.56201:131 393.70901:104 394.39899:198 394.41101:223 395.12701:89 395.37601:308 395.38501:216 395.39801:256 396.392:306 409.30399:164 411.396:171 420.41199:714 420.41501:972 421.134:37 421.41699:335 422.427:297 426.66501:125 434.42401:293 436.40302:235 436.41299:256 437.40701:223 437.41699:233 473.93201:50 630.651:168 630.65503:225 630.66699:62 644.62598:131 646.633:657 646.63702:144 646.64502:185 647.64203:218 662.63898:77 664.32202:67 675.40002:58 676.612:108 676.64502:1685 676.64899:3437 676.65302:757 676.66498:264 676.82202:48 676.901:274 676.92902:54 677.22198:79 677.30103:108 677.44501:50 677.54901:158 677.58197:23 677.59399:385 677.62299:50 677.63501:256 677.63898:198 677.64301:861 677.65198:460 677.65601:3679 677.65997:187 677.685:148 677.72198:46 677.763:148 677.94501:102 678.11401:92 678.17603:85 678.29602:131 678.45697:137 678.47302:21 678.62598:216 678.63898:302 678.64301:181 678.65503:339 678.659:1121 678.66302:11076 678.66803:19255 678.672:4164 678.67999:341 678.69202:100 678.69702:98 678.70099:295 678.70502:135 678.71698:67 678.72101:83 678.72498:89 678.87799:19 678.89099:38 678.92798:235 678.99799:19 679.00201:73 679.01898:64 679.03497:129 679.06:54 679.08099:193 679.14301:168 679.15503:21 679.16803:71 679.25:121 679.25403:148 679.26703:21 679.271:52 679.27899:98 679.30402:100 679.32098:135 679.32898:87 679.362:100 679.43201:46 679.43597:343 679.44:21 679.453:306 679.461:123 679.46503:46 679.47302:19 679.48199:79 679.48999:44 679.50201:44 679.51501:21 679.53998:48 679.59698:129 679.60602:19 679.61798:23 679.63098:114 679.65503:479 679.659:333 679.664:516 679.66803:7159 679.672:6423 679.67603:2131 679.68799:297 679.72601:379 679.75:19 679.80402:19 679.80798:58 679.81702:73 679.85797:23 679.86603:63 679.87402:108 679.883:154 679.89899:19 679.90302:42 679.91998:114 679.92798:100 679.93701:19 679.98602:50 679.99902:42 680.01099:77 680.02301:171 680.03601:77 680.052:19 680.065:21 680.08502:92 680.11401:85 680.14697:69 680.15601:177 680.164:108 680.18903:131 680.19702:89 680.21399:379 680.22998:127 680.25897:204 680.271:73 680.28802:150 680.29999:158 680.33801:121 680.34601:89 680.35797:19 680.362:46 680.43298:19 680.47803:21 680.48199:110 680.52399:129 680.53601:50 680.54401:179 680.565:114 680.573:81 680.578:108 680.62701:50 680.63599:21 680.64398:89 680.65601:416 680.65997:123 680.66901:458 680.67297:1822 680.677:303 680.68103:256 680.70203:160 680.74298:19 680.79303:56 680.80902:21 680.83002:133 680.85101:44 680.85498:60 680.93799:116 680.99103:67 681.01599:19 681.03302:73 681.04498:119 681.07001:48 681.12:75 681.12402:127 681.13202:112 681.18201:19 681.21503:225 681.23602:146 681.302:46 681.38:25 681.56702:50 681.62903:214 681.68298:260 681.69501:127 681.73199:150 681.745:19 681.77802:19 681.88599:60 681.95599:48 681.97198:52 681.99701:181 682.01801:98 682.04303:81 682.08002:19 682.08801:73 682.19202:23 682.242:73 682.27502:46 682.362:125 682.44501:42 682.461:64 682.66803:23 682.80902:112 683.11603:189 683.12:19 683.15302:94 683.19098:110 683.27301:131 683.48901:89 683.547:44 683.59698:69 684.34302:87 685.38898:37 685.56403:89 685.60901:94 685.78802:75 685.79199:21 685.87097:64 687.83698:158 688.47302:69 690.034:106 692.28101:48 697.79602:23 700.19:77 736.67798:54 738.68903:44	874.062	997.438	2127.69	58488	111947	80258.8	Cer-NS-	0	0	0	8.49994	15.0702	11.841
Default	151354	14.125	752.702	1.4063	286.796	Cer 17:0;2O/28:0	[M+CH3COO]-	adduct linked to 30908_[M-H]-	0.113	TRUE	13.78	295.666	752.714	C45H91NO3	Cer-NDS	NPUFQGSPOSOSLD-UHFFFAOYNA-N	CCCCCCCCCCCCCCCCCCCCCCCCCCCC(=O)NC(CO)C(O)CCCCCCCCCCCCCC	Chain resolved	TRUE	TRUE	TRUE	TRUE		FALSE	null	null	95.9	96.7	96.4	null	70.2	100	109.26	Muscle_2_timsON_neg_1-18_1_5451	752.70203:32117 753.70538:0 754.70874:0	85.45:10 92.304:10 223.201:63 239.23399:154 249.214:150 326.263:137 333.66599:20 354.332:98 394.39301:111 394.396:43 405.39999:97 405.409:167 406.742:19 409.397:85 409.42001:85 411.37:85 420.409:83 420.41501:229 421.547:44 422.42999:55 422.43399:132 424.42099:154 426.56299:29 434.427:88 434.42999:83 434.43399:75 435.14499:30 437.07501:51 447.96399:10 448.18799:54 448.43399:188 448.43701:29 448.44:80 448.44699:269 448.46701:25 448.759:51 448.82001:41 449.14899:43 449.33099:124 449.44501:362 449.45801:124 456.78:27 462.461:101 464.44101:200 465.44299:80 532.59497:12 642.659:122 643.66901:169 644.67102:178 644.67499:104 645.35901:23 658.62903:96 658.63702:94 659.638:80 659.65399:97 660.64502:84 660.66101:343 661.83502:49 676.15002:19 687.42499:87 689.297:24 689.65503:23 690.41302:13 690.64301:164 690.65503:219 690.659:344 690.664:1254 690.66803:2285 690.672:670 690.67603:214 690.68903:158 690.69702:81 691.09698:57 691.17603:106 691.20099:122 691.24298:55 691.26398:45 691.62701:101 691.65601:129 691.65997:478 691.664:654 691.66803:1917 691.672:2905 691.677:231 691.685:89 691.69299:110 691.935:11 692.00201:68 692.01898:41 692.12701:25 692.15601:20 692.18103:55 692.19:66 692.20599:57 692.22302:33 692.23102:35 692.38202:22 692.40698:43 692.42297:24 692.43201:26 692.49799:49 692.50702:10 692.51898:27 692.53601:65 692.578:46 692.59003:19 692.59399:49 692.63202:102 692.64502:296 692.66998:126 692.67401:256 692.67798:5083 692.68201:4838 692.68597:2129 692.69897:27 692.75299:67 692.77802:20 692.841:22 692.84497:50 692.94501:43 693.008:38 693.01202:24 693.04102:107 693.09497:19 693.104:70 693.12:25 693.13702:25 693.14099:10 693.15399:28 693.16998:28 693.19098:47 693.22498:130 693.237:10 693.28699:40 693.29199:27 693.29602:12 693.31702:35 693.34998:44 693.45398:20 693.45898:70 693.46301:46 693.48401:43 693.55499:33 693.56299:23 693.64203:339 693.64697:160 693.651:179 693.66302:99 693.66699:124 693.672:276 693.67999:1494 693.68402:3139 693.68799:1077 693.69202:540 693.70099:20 693.70898:70 693.75897:11 693.83502:74 693.86798:53 693.89301:26 693.94702:55 693.96002:40 694.01801:64 694.03101:29 694.08502:26 694.08899:51 694.09399:10 694.09802:41 694.12701:10 694.18103:55 694.20599:10 694.25598:11 694.29401:11 694.44397:26 694.50299:32 694.55298:38 694.56598:28 694.578:53 694.58698:25 694.633:162 694.66199:92 694.68298:179 694.68701:151 694.69098:287 694.69501:157 694.69897:93 694.70398:166 694.729:70 694.745:64 694.82501:37 694.84601:61 695.10901:25 695.151:37 695.18402:20 695.21802:33 695.22198:10 695.255:10 695.28101:28 695.28497:53 695.289:19 695.29303:27 695.44397:23 695.552:12 695.60699:12 695.64398:105 695.66901:65 695.68597:56 695.69:174 695.69897:67 695.87402:19 695.89099:91 696.04199:35 696.05902:24 696.56097:20 696.80298:23 696.85797:69 697.13:28 697.49799:58 697.73297:11 697.94702:77 699.16602:57 699.96301:29 700.97101:51 706.40601:44 708.52698:24 709.32898:29 709.71002:111 711.04102:56 712.70001:13 718.06097:20 723.60901:45 751.58398:101	458.438	775.062	945.438	6212.81	13994.3	9373.5	Cer-NS-	0	0	0	0.902895	1.8839	1.38293
Default	155333	14.244	766.72	1.4201	289.53	Cer 17:0;2O/29:0	[M+CH3COO]-	adduct linked to 31975_[M+Na-2H]-	0.113	TRUE	13.83	298.666	766.729	C46H93NO3	Cer-NDS	FSYXLQHIIVLYJC-UHFFFAOYNA-N	CCCCCCCCCCCCCCCCCCCCCCCCCCCCC(=O)NC(CO)C(O)CCCCCCCCCCCCCC	Chain resolved	TRUE	TRUE	TRUE	TRUE		FALSE	null	null	58.2	94.9	null	null	62.2	100	58.17	Feces_2_timsON_neg_1-48_1_5481	766.71503:12630 767.71838:0 768.72174:0	263.23199:118 300.289:90 329.67499:9 392.38599:79 395.048:40 395.71301:57 406.92999:28 420.41501:104 421.414:124 428.05499:25 448.444:110 448.44699:82 462.45401:202 466.49399:26 473.53799:9 476.48001:148 477.53299:25 478.448:98 658.71002:50 672.66602:65 674.66602:231 687.06702:46 693.5:95 704.66199:48 704.67401:224 704.67902:291 704.68298:739 704.68701:399 705.22998:59 705.26801:35 705.31403:22 705.59198:12 705.60101:66 705.672:88 705.677:371 705.68103:87 705.685:110 705.68903:270 705.69299:71 705.698:10 706.11902:83 706.245:51 706.46002:64 706.58698:35 706.66302:90 706.66699:135 706.69202:3301 706.69598:4072 706.70099:2234 706.72198:118 706.93298:80 707:11 707.013:9 707.034:71 707.07202:50 707.08002:20 707.08398:94 707.08899:36 707.164:13 707.198:19 707.28302:23 707.35797:24 707.47699:44 707.48499:10 707.552:19 707.599:67 707.63702:72 707.64502:61 707.65002:76 707.65802:54 707.66602:127 707.67102:38 707.68298:120 707.69202:203 707.69598:641 707.70001:3062 707.70398:628 707.70898:279 707.72998:162 707.73401:12 707.78003:12 707.84399:13 707.91101:9 707.93201:10 707.99103:10 708.04602:20 708.07599:57 708.08002:50 708.11798:80 708.13098:52 708.16803:48 708.23199:10 708.35797:9 708.41302:63 708.52698:42 708.58197:72 708.59497:11 708.612:23 708.64502:98 708.65802:100 708.66199:49 708.66699:109 708.67499:81 708.67902:30 708.68298:154 708.69202:53 708.69598:87 708.70001:408 708.70502:212 708.70898:214 708.71698:113 708.75897:9 708.776:24 708.81403:9 708.88599:53 708.95398:65 708.95801:45 709.013:58 709.05902:18 709.10101:12 709.38397:41 709.44397:43 709.48199:10 709.70502:101 709.82397:9 709.83197:13 709.88702:20 709.96698:12 709.99298:67 710.39398:11 710.42798:32 710.5:21 710.534:49 710.703:70 711.02399:51 711.21899:32 711.37097:22 711.40503:57 712.065:41 712.20898:28 712.789:42 713.52502:19 713.83502:50 714.237:23 718.48999:49 718.57098:73 718.698:129 718.87299:74 719.70203:82 722.69202:107 724.68799:10 763.74103:42 766.70203:124	551.125	961.812	1074.19	6069.94	14518.8	9936.88	Cer-NS-	0	0	0	0.882131	1.9545	1.46604
Default	104517	10.207	598.531	1.2315	252.322	Cer 18:0;2O/16:0	[M+CH3COO]-	adduct linked to 28574_[M+Hac-H]-	0.038	TRUE	10.22	258.714	598.542	C34H69NO3	Cer-NDS	GCGTXOVNNFGTPQ-UHFFFAOYNA-N	CCCCCCCCCCCCCCCC(O)C(CO)NC(=O)CCCCCCCCCCCCCCC	Chain resolved	TRUE	TRUE	TRUE	TRUE		FALSE	null	null	65.7	94.9	null	null	79.5	100	154.06	Feces_2_timsON_neg_1-48_1_5481	598.53101:16328 599.53436:0 600.53772:0	69.767:29 80.775:153 160.78799:29 191.77:29 233.87801:29 235.511:159 235.647:184 235.91:89 237.21201:487 237.215:1593 237.217:1027 237.83299:67 238.034:169 238.22:283 250.246:490 250.24899:204 253.248:503 254.24001:649 254.243:557 254.246:1018 254.25101:60 254.655:35 255.228:703 255.233:184 263.229:675 263.23199:477 263.23401:413 263.245:286 263.25201:118 263.86499:89 264.23599:410 268.25201:455 268.26001:464 269.84601:60 280.22101:76 280.25299:124 280.25601:1756 280.258:3059 280.26099:1978 280.26599:753 280.27701:92 280.54501:124 280.659:334 281.013:29 281.05801:118 281.12201:73 281.25201:127 281.26001:1097 281.263:315 281.27301:433 281.34:137 281.53101:29 281.664:70 281.73599:146 281.97601:223 282.189:245 292.07199:29 295.24301:309 295.73099:140 296.255:512 296.56299:86 299.26999:321 300.28101:573 300.30801:41 300.77301:124 301.52701:29 306.41199:80 311.27802:35 313.414:134 324.284:283 340.30899:522 356.302:172 356.535:83 356.823:76 376.27701:86 383.314:210 482.76901:118 488.479:277 489.479:299 489.48599:197 489.50299:35 490.26501:76 504.46399:754 504.478:623 505.47299:665 505.483:178 506.478:417 506.48199:964 506.48599:2388 506.496:359 506.57501:29 506.66:191 507.48499:544 507.48901:894 507.492:296 507.50699:286 508.48599:503 510.23599:86 518.48297:763 523.42401:111 530.92798:172 531.47998:515 534.65802:207 536.07001:200 536.46002:178 536.47101:534 536.48499:754 536.48901:2201 536.49298:13150 536.49597:20927 536.5:875 536.526:32 536.55902:95 536.64001:29 536.70203:57 536.73102:347 536.78699:60 536.80902:159 536.81201:67 536.867:29 536.87799:108 536.88202:29 536.88599:57 536.92603:115 536.94501:140 536.95203:64 536.95599:156 537.07001:29 537.11401:99 537.12799:127 537.13898:200 537.18298:29 537.20203:165 537.20898:216 537.21698:32 537.28601:29 537.30499:29 537.33398:29 537.35303:70 537.40802:29 537.43701:115 537.46997:321 537.47803:760 537.48102:229 537.48901:1288 537.492:1377 537.49597:3496 537.5:12960 537.50299:1921 537.53302:162 537.63599:67 537.65002:73 537.672:204 537.69397:407 537.70502:121 537.73901:130 537.75299:289 537.76398:115 537.77899:35 537.89697:124 537.92603:108 537.95599:67 537.99597:29 538.04401:105 538.09198:146 538.10303:29 538.17603:175 538.20898:64 538.28998:73 538.32703:118 538.33099:175 538.39697:32 538.48199:200 538.48901:293 538.49597:1416 538.5:1812 538.50403:1011 538.50702:900 538.51099:862 538.51501:124 538.51801:309 538.70203:248 538.70599:64 538.81702:140 538.82001:35 538.84998:204 538.89001:29 538.89398:29 538.93103:181 538.93402:64 538.979:80 539.026:76 539.034:89 539.18103:172 539.21399:169 539.23999:108 539.41998:264 539.50897:913 539.60797:124 539.75598:99 540.06897:178 540.23499:200 540.27197:80 540.474:143 540.50403:102 540.54102:213 541.73999:73 542.09399:35 542.323:130 542.474:83 542.80298:99 542.86603:226 543.52399:248 549.52197:277 550.51099:576 553.94397:89 554.216:286 554.34698:130 554.48901:156 554.49597:1492 554.5:207 554.50403:11291 554.50702:7528 554.526:293 554.53003:528 554.53302:172 554.53699:401 554.672:315 554.88501:70 554.95599:70 555.09003:105 555.112:137 555.20203:58 555.28101:73 555.479:334 555.49701:550 555.505:309 555.50897:1736 555.51202:979 555.51599:1193 555.54199:165 555.83002:76 555.95001:159 556.05402:67 556.17401:156 556.30103:143 556.36902:32 556.51099:792 556.63:127 556.65997:32 556.85101:178 557.18799:64 557.62598:137 558.63:35 559.56799:146 560.104:194 560.43103:503 560.49103:181 562.091:137 563.51001:324 563.521:350 563.89398:70 564.62799:67 567.10303:60 567.50702:391 568.52002:556 568.52399:372 568.95099:242 570.38501:76 579.08398:57 597.47198:242 598.52301:789	0	77.375	116.375	10775.1	16328.1	12994.4	Cer-NS-	0	0	0	1.56592	2.19807	1.91714
Default	108654	9.659	612.524	1.2471	255.387	Cer 19:1;3O/15:0	[M+CH3COO]-		0.057	TRUE	8.99	258.872	612.521	C34H67NO4	Cer-NP	HPKKDXAHVNRQHM-LSDHQDQONA-N	CCCCCCCCCCCCCCC(=O)NC(CO)C(O)C(O)CCC\C=C\CCCCCCCCCC	Chain resolved	TRUE	TRUE	TRUE	TRUE		FALSE	null	null	92.6	84.6	98.9	null	45.8	100	7.69	Lung_1_timsON_neg_1-5_1_5438	612.52002:1386 613.52337:0 614.52673:0	254.218:144 267.23001:272 267.23199:166 270.76199:17 296.25201:166 296.255:187 297.25699:205 299.27301:142 320.26501:17 372.405:17 504.47501:298 504.478:183 534.474:200 551.38599:87 552.44:102 552.46698:116 552.48499:340 552.48901:1848 552.49298:3975 552.49597:641 552.508:172 552.59003:126 552.664:79 552.698:150 553.078:81 553.12701:20 553.40302:244 553.47302:181 553.48102:491 553.492:562 553.49597:992 553.5:978 553.50299:205 553.52197:266 553.66699:72 553.82397:24 553.98798:41 554.03302:41 554.39203:100 554.466:39 554.49597:59 554.58197:50 554.61603:104 555.008:63 555.55298:81 555.737:17 555.75201:48 556.698:37 556.88501:43 559.53802:155	1270.69	1607.25	876.875	3179.38	5294.25	5025.25	Cer-NS-	0	0	0	0.462052	0.712707	0.741404
Default	118251	10.51	642.555	1.2813	262.12	Cer 18:0;3O/18:0	[M+CH3COO]-	adduct linked to 22331_[M-H]-; adduct linked to 25413_[M-H]-; adduct linked to 27319_[M-H]-	0.245	TRUE	10.09	264.035	642.568	C36H73NO4	Cer-NP	IEZRNEGTKRQRFV-UHFFFAOYNA-N	CCCCCCCCCCCCCCCCCC(=O)NC(CO)C(O)C(O)CCCCCCCCCCCCCC	Chain resolved	TRUE	TRUE	TRUE	TRUE		FALSE	null	null	100	94.3	99.8	null	69.6	100	12.5	Feces_2_timsON_neg_1-48_1_5481	642.55902:9521 643.56237:0 644.56573:0	53.559:13 53.721:13 55.515:13 61.383:13 255.22301:108 267.22699:263 267.23001:151 267.23199:204 274.08301:67 282.27701:144 283.255:257 298.84799:43 316.27802:183 322.271:144 324.28699:219 324.66699:36 326.30099:365 326.315:96 328.47:15 338.29999:112 338.30301:112 339.29501:268 339.30099:338 342.302:199 356.311:883 358.30399:67 361.51401:13 367.14401:100 546.52301:199 550.508:235 551.513:109 553.22699:79 555.48199:236 556.33099:79 562.505:287 580.51898:210 582.229:13 582.46997:118 582.51898:138 582.53497:1402 582.539:3701 582.54199:144 582.54602:220 582.573:163 582.74902:42 582.76398:49 582.89502:13 582.90198:60 582.99799:58 583.02502:36 583.09003:18 583.117:93 583.18201:27 583.30402:37 583.37701:66 583.48102:93 583.534:555 583.53802:148 583.54199:475 583.54602:475 583.54999:133 583.60699:31 583.65302:15 583.703:76 583.70697:61 583.78302:54 583.88702:16 583.89801:66 583.95599:168 584.00897:15 584.10101:67 584.34302:31 584.45398:100 584.54199:156 584.54602:87 584.54999:154 584.81097:39 584.88:13 584.922:114 585.01398:66 585.547:145 585.66199:61 589.20203:34 590.87799:34 642.534:201	180	83.5625	67.5	8515.38	10068.8	9520.81	Cer-NS-	0	0	0	1.23752	1.35545	1.40466
Default	127080	11.537	670.59	1.3154	268.848	Cer 18:0;3O/20:0	[M+CH3COO]-		0.094	TRUE	11.22	273.455	670.599	C38H77NO4	Cer-NP	HFJJUTILDZFUOE-UHFFFAOYNA-N	CCCCCCCCCCCCCCCCCCCC(=O)NC(CO)C(O)C(O)CCCCCCCCCCCCCC	Chain resolved	TRUE	TRUE	TRUE	TRUE		FALSE	null	null	87.3	96.3	99.2	null	47	100	11.18	Feces_2_timsON_neg_1-48_1_5481	670.586:3140 671.58935:0 672.59271:0	93.265:9 102.853:9 124.197:9 130.922:9 255.22501:70 281.24399:39 296.039:30 352.314:114 355.345:148 366.327:77 481.91599:9 496.38599:9 584.52301:134 585.68903:9 592.56702:121 594.51801:57 608.539:107 608.54303:105 608.55103:191 608.55499:397 608.55902:361 608.927:45 609.18903:41 609.50201:39 609.54901:73 609.55298:875 609.56097:124 609.565:168 609.58002:23 609.63898:71 609.93701:61 610.16803:28 610.38702:20 610.53601:78 610.55603:93 610.55902:61 610.56299:389 610.56702:298 610.57098:455 610.57501:67 610.57898:107 610.71997:35 611.18298:52 611.21802:25 611.50403:50 611.56702:294 611.57501:104 611.64099:40 612.19098:23 612.198:13 612.29303:37 613.40399:45 624.034:55 670.57001:113	0	0	37.5	3140.12	4422.06	3405	Cer-NS-	0	0	0	0.456348	0.595294	0.502359
Default	134978	13.173	698.617	1.3462	274.917	Cer 18:0;3O/22:0	[M+CH3COO]-	ion correlated with 30371; ion correlated with 26877; adduct linked to 26793_[M-H]-; similar chromatogram in higher mz_44004; similar chromatogram in higher mz_44080	0.302	TRUE	12.83	282.115	698.63	C40H81NO4	Cer-NP	CIMNZQFRNXDRER-UHFFFAOYNA-N	CCCCCCCCCCCCCCCCCCCCCC(=O)NC(CO)C(O)C(O)CCCCCCCCCCCCCC	Chain resolved	TRUE	TRUE	TRUE	TRUE		FALSE	null	null	100	96	97.2	null	71.1	100	94.4	Feces_2_timsON_neg_1-48_1_5481	698.62097:24409 699.62432:0 700.62768:0	71.036:14 98.617:14 99.518:14 255.228:183 267.22699:366 267.25:180 267.26599:132 270.065:88 270.17499:97 283.22101:200 317.08499:32 317.23801:17 338.33499:356 338.341:182 338.34399:270 339.15201:15 339.31601:224 339.32101:459 339.327:111 339.46201:153 340.95599:58 341.85599:48 364.34799:162 366.33301:176 380.34799:413 381.74399:64 381.89899:36 382.35199:294 382.358:127 382.36099:707 382.36401:503 382.37:567 382.37299:241 383.33499:33 383.35999:55 383.36301:158 383.366:56 383.48401:18 383.50601:83 383.87299:64 384.995:58 394.358:690 394.36099:387 394.36401:241 394.367:381 395.17099:71 395.21799:68 395.366:141 395.36899:182 395.496:79 395.99701:76 396.367:30 396.392:88 397.03601:106 397.55801:14 398.62399:111 401.078:89 556.90698:14 588.56702:182 602.58398:156 602.58801:126 603.58099:243 603.58502:144 603.76801:67 604.591:82 606.54199:183 606.573:303 606.58099:79 607.56897:177 607.573:124 620.58801:83 637.93597:36 637.94:82 638.15198:36 638.21997:27 638.53302:164 638.55701:206 638.58502:248 638.59302:300 638.59698:5699 638.60101:15386 638.60498:208 638.625:50 638.633:229 638.63702:38 638.65302:235 638.802:14 638.81799:29 638.82202:67 638.83398:101 638.84198:80 638.914:14 638.94598:14 639.00201:15 639.01001:53 639.05402:144 639.09802:68 639.15002:86 639.15802:48 639.16998:33 639.21002:36 639.24597:15 639.271:58 639.27502:76 639.31097:71 639.315:77 639.33899:83 639.35901:118 639.375:77 639.383:58 639.39099:18 639.50299:158 639.51501:58 639.51898:138 639.547:64 639.56702:147 639.57098:41 639.57501:133 639.591:246 639.59497:561 639.599:2956 639.60303:4938 639.60699:1099 639.61102:415 639.66803:17 639.724:44 639.78003:38 639.82397:67 639.84003:139 639.87598:17 639.91998:73 639.93597:32 639.97998:30 640.00897:70 640.02899:144 640.04102:18 640.04498:38 640.08099:41 640.09698:44 640.11298:14 640.16101:88 640.21301:51 640.25299:51 640.27698:65 640.32098:18 640.34198:83 640.362:169 640.39801:15 640.46198:56 640.54602:20 640.55798:36 640.56201:279 640.56598:100 640.59003:124 640.59802:451 640.60199:317 640.60602:692 640.60999:281 640.61401:336 640.66302:39 640.771:111 640.79901:42 640.83502:15 640.89899:14 640.96802:18 640.97601:44 640.98401:14 641.26898:50 641.61401:15 641.711:18 641.79102:142 641.94397:27 641.96399:38 641.97198:33 641.97998:14 642.133:42 642.30902:33 642.40997:79 642.414:62 642.43799:30 643.013:65 643.315:111 643.664:95 643.80103:32 643.84198:48 646.16901:80 649.20001:38	305	223.875	113.5	34316.8	56860.1	51221.1	Cer-NS-	0	0	0	4.98718	7.65446	7.55695
Default	139169	13.401	712.636	1.3615	277.939	Cer 18:0;3O/23:0	[M+CH3COO]-	ion correlated with 31409; ion correlated with 27919; adduct linked to 27919_[M-H]-	0.34	TRUE	13.1	284.5	712.646	C41H83NO4	Cer-NP	MBPABCUJJLJOFM-UHFFFAOYNA-N	CCCCCCCCCCCCCCCCCCCCCCC(=O)NC(CO)C(O)C(O)CCCCCCCCCCCCCC	Chain resolved	TRUE	TRUE	TRUE	TRUE		FALSE	null	null	99.2	97.2	97.6	null	64.6	100	126.74	Feces_2_timsON_neg_1-48_1_5481	712.63599:49425 713.63934:0 714.6427:0	254.256:233 267.22198:50 267.224:212 267.61099:68 268.229:337 268.37399:49 269.37799:92 274.34799:21 283.26099:106 297.23801:308 308.935:186 314.26199:259 328.297:151 336.319:193 340.28299:202 342.258:132 342.26099:219 342.29901:167 342.577:37 343.021:16 352.311:165 352.35001:190 352.353:287 353.33301:214 353.336:103 354.332:184 354.33801:200 367.354:156 368.15701:16 368.34601:240 374.28299:276 374.28601:678 374.30099:344 375.271:111 375.28699:292 375.42801:40 378.37399:184 393.34799:139 394.35199:217 394.358:64 395.004:43 395.36301:127 395.52701:61 395.67499:56 396.37299:350 396.37601:111 396.379:616 396.38199:285 396.87201:45 397.28299:90 397.32401:43 397.371:47 397.384:221 397.47198:117 397.85501:33 402.63901:63 405.52701:33 407.522:37 408.371:77 408.37399:456 408.37799:739 408.40302:285 408.95499:43 409.16299:75 409.375:191 409.37799:297 409.38101:397 409.388:151 409.72501:96 410.94199:85 422.388:205 422.39099:244 422.39401:438 423.72198:37 589.57202:200 598.54602:193 599.53998:172 616.59302:163 616.59698:466 620.59601:230 620.59998:127 621.58398:148 636.591:150 650.591:169 650.599:214 651.55402:316 651.59003:160 651.60303:243 651.61902:78 651.62299:158 652.56201:170 652.57397:198 652.58301:235 652.59497:212 652.60699:558 652.61102:3698 652.61499:15763 652.62299:183 652.63898:123 652.70398:31 652.73199:101 652.91498:63 653.09698:71 653.11298:35 653.16199:104 653.23499:57 653.30402:75 653.32001:40 653.37299:95 653.37701:97 653.38501:16 653.41302:17 653.44598:38 653.50201:40 653.60797:419 653.612:172 653.61603:1801 653.62:3677 653.62402:676 653.64398:42 653.64801:290 653.78601:16 653.81897:99 653.92798:19 653.93597:130 653.948:167 654.034:37 654.07001:78 654.16699:61 654.20801:57 654.21997:16 654.25702:103 654.28101:80 654.31799:74 654.32202:82 654.34601:43 654.37402:19 654.39502:144 654.41101:134 654.44702:37 654.52002:57 654.59698:212 654.60999:61 654.61401:198 654.61798:245 654.62201:596 654.62598:393 654.63:144 654.646:231 654.841:47 654.90198:96 654.91803:63 655.06799:68 655.23102:118 655.23499:16 655.255:68 655.51099:80 655.61603:92 655.70599:16 655.75403:19 655.85602:17 655.901:94 655.974:19 656.18103:37 657.453:35 657.68103:111 657.99402:75 658.30298:71 658.836:77 658.87701:31 658.92603:146 658.95001:78 664.59198:139 664.60797:800 664.612:533 664.61603:228 664.62097:94 664.625:190 665.56897:89 665.60602:228 665.60999:144 665.61401:725 665.61798:346 665.62299:659 665.62701:136 666.29797:17 666.41699:33 666.61298:113 666.62097:285 666.703:139 668.61298:184 669.59698:125 669.62201:233 670.14301:21 671.01398:31 672.51001:150 685.07397:16 711.62903:209 712.62799:160 712.63202:190 712.64001:266 712.68298:198	277.25	448.562	225.312	49424.8	64673.5	57639.8	Cer-NS-	0	0	0	7.1828	8.70629	8.50392
Default	143786	13.539	726.649	1.3771	281.026	Cer 18:0;3O/24:0	[M+CH3COO]-	ion correlated with 32532; ion correlated with 29001; adduct linked to 29001_[2M-H]-; similar chromatogram in higher mz_29110	0.566	TRUE	13.23	288.596	726.662	C42H85NO4	Cer-NP	ZESJDNWGTANZCC-UHFFFAOYNA-N	CCCCCCCCCCCCCCCCCCCCCCCC(=O)NC(CO)C(O)C(O)CCCCCCCCCCCCCC	Chain resolved	TRUE	TRUE	TRUE	TRUE		FALSE	null	null	100	97.1	96.9	null	67.6	100	223.82	Feces_3_timsON_neg_1-49_1_5482	726.65302:48532 727.65637:0 728.65973:0	141.31799:19 199.748:19 221.746:19 267.22699:761 267.258:288 267.82401:143 268:37 268.229:428 268.28299:23 268.29099:46 295.254:408 295.259:207 295.26501:279 314.26501:232 319.76001:46 324.60999:19 326.06:43 339.32401:416 339.34799:93 340.27701:317 354.332:205 364.384:374 366.36401:267 366.367:745 367.34799:721 367.35101:1456 367.354:190 367.36301:283 368.13:99 380.38501:296 382.358:300 382.36099:306 382.367:190 383.21399:83 383.30099:56 383.366:176 383.95001:72 384.36401:58 390.34399:137 392.38599:401 392.392:110 394.82999:48 408.38101:259 409.375:362 410.38599:418 410.38901:747 410.39301:706 410.40201:296 410.646:118 411.10901:147 411.138:19 411.302:101 411.39899:304 411.53101:114 411.84601:39 411.88101:112 422.35901:215 422.38501:180 422.388:242 422.39099:203 422.39401:534 422.401:217 422.48599:93 422.94501:50 423.23901:21 423.396:263 423.39899:188 423.40201:242 630.59998:153 630.60303:495 630.62299:252 631.00201:19 631.16498:132 631.30902:41 631.88202:87 633.00702:310 634.59998:304 634.60797:248 634.612:263 635.61102:114 648.61102:454 648.61499:298 648.61902:221 649.63702:77 664.59998:275 664.60797:199 664.61603:190 664.64099:217 665.62299:149 665.67999:21 665.87598:21 665.92902:62 665.95801:19 665.974:190 666.03601:54 666.26898:147 666.56:21 666.60101:213 666.62097:161 666.625:4117 666.62903:26616 666.63397:8869 666.64203:424 666.65802:411 666.66199:247 666.82599:46 666.83398:261 666.85101:21 666.883:21 666.88702:187 666.91998:248 666.95697:19 666.961:74 666.98602:19 666.99402:83 667.039:163 667.04303:21 667.07202:19 667.133:370 667.16998:180 667.23602:46 667.26398:74 667.29303:50 667.31702:52 667.39099:19 667.39502:19 667.39899:19 667.40302:21 667.41998:72 667.43597:93 667.44897:37 667.45697:106 667.51801:114 667.58801:199 667.59601:426 667.617:273 667.62903:418 667.633:7736 667.63702:4621 667.65802:236 667.66199:348 667.66602:101 667.73499:31 667.74402:43 667.83398:21 667.89099:66 667.90302:41 667.953:58 667.96503:176 667.97302:43 667.97699:91 668.026:89 668.06299:56 668.10797:21 668.16602:60 668.17401:70 668.18597:64 668.211:122 668.21503:21 668.28497:85 668.32098:91 668.41602:68 668.51801:130 668.526:23 668.539:19 668.57599:25 668.58398:19 668.61298:145 668.62097:244 668.633:1241 668.63702:141 668.64099:681 668.67401:298 668.73602:83 668.75201:41 668.789:68 668.96503:106 669.06403:43 669.21503:122 669.31403:108 669.32202:62 669.35901:62 669.367:147 669.54797:110 669.66302:279 669.75299:23 669.85199:155 669.92102:97 669.92499:41 669.94202:205 669.99902:23 670.07703:87 670.19598:43 670.27399:62 670.31897:56 670.37299:21 670.39697:70 670.40198:19 670.62299:46 670.65198:46 670.755:180 670.849:153 671.32202:19 671.74103:64 671.83099:46 673.28699:95 673.54602:108 680.60199:207 682.61499:308 682.62299:147 682.62701:335 686.16602:56 688.16101:122	332.5	556.438	807.312	139086	143466	149444	Cer-NS-	0	0	0	20.2131	19.3133	22.0483
Default	143114	13.194	724.633	1.3684	279.264	Cer 18:0;3O/24:1	[M+CH3COO]-	ion correlated with 32348; adduct linked to 28834_[M-H]-	0.604	TRUE	12.82	286.766	724.646	C42H83NO4	Cer-NP	DNXQPFZSRNGGHL-DQRAZIAONA-N	CCCCCCCCCCCCCCC(O)C(O)C(CO)NC(=O)CCCCCCCCC\C=C/CCCCCCCCCCCC	Chain resolved	TRUE	TRUE	TRUE	TRUE		FALSE	null	null	100	95.4	96.9	null	68.1	100	67.27	Muscle_1_timsON_neg_1-17_1_5450	724.63702:23887 725.64037:0 726.64373:0	127.624:10 195.58501:10 226.22:193 255.228:135 264.383:50 265.521:12 267.22699:130 267.23001:190 285.186:10 300.479:10 364.061:10 364.35101:120 365.336:187 365.33899:204 365.34799:48 365.35101:162 390.362:150 391.67001:35 391.98099:13 395.35101:23 404.37799:99 406.36401:193 408.34601:88 408.35199:159 408.371:354 408.37399:98 408.38101:171 408.384:66 408.91901:35 409.375:59 409.38101:78 409.62201:56 410.36099:100 410.875:38 420.37299:213 420.37601:143 420.379:576 420.39899:106 420.76999:28 421.37799:191 499.73099:56 628.992:72 629.76801:45 632.58801:105 633.60199:183 633.63:78 635.60303:144 646.58899:173 663.00702:31 663.33301:86 664.17102:26 664.58398:24 664.58801:63 664.59198:88 664.59601:148 664.59998:121 664.60797:531 664.612:1397 664.61603:7718 664.62097:1387 664.63702:115 664.64899:63 664.66602:13 664.70203:49 664.83698:10 664.87799:69 664.88599:36 664.97998:52 665.00897:40 665.01703:43 665.15997:33 665.18103:33 665.22601:84 665.23798:66 665.328:54 665.34399:97 665.35699:34 665.36499:10 665.37701:10 665.41803:45 665.48798:27 665.56097:88 665.586:83 665.60602:97 665.60999:118 665.61401:1335 665.61798:2385 665.62299:656 665.62701:127 665.63098:314 665.64697:54 665.71301:98 665.77002:22 665.823:49 665.95398:62 665.966:44 665.99902:10 666.13397:23 666.21198:43 666.38:49 666.43298:54 666.48199:52 666.539:24 666.60101:112 666.617:74 666.625:172 666.73999:24 666.883:13 666.99799:42 667.01801:30 667.47302:58 667.48999:27 667.617:58 667.62097:108 667.65302:76 667.65802:44 667.90698:74 667.98102:26 668.16602:36 668.50598:29 668.97803:36 669.01898:12 670.53699:56 670.73401:51 671.276:10 672.46802:27	0	555	310.625	28684.9	37393.1	34141.2	Cer-NS-	0	0	0	4.16871	5.03382	5.03706
Default	143116	13.567	724.633	1.3693	279.454	Cer 18:1;3O/24:0	[M+CH3COO]-	ion correlated with 34575; similar chromatogram in higher mz_33413	0.717	TRUE	12.81	286.737	724.646	C42H83NO4	Cer-NP	WLPNRZCQBKEKIH-SJCQXOIGNA-N	CCCCCCCCCCCCCCCCCCCCCCCC(=O)NC(CO)C(O)C(O)CCC\C=C\CCCCCCCCC	Chain resolved	TRUE	TRUE	TRUE	TRUE		FALSE	null	null	90.4	83	97.3	null	76.2	100	104.5	Muscle_2_timsON_neg_1-18_1_5451	724.633:5170 725.63635:0 726.63971:0	89.781:22 103.615:22 117.742:22 267.224:619 268.177:52 297.23001:159 316.27802:311 326.263:147 349.34698:318 366.36401:358 367.35101:323 368.11099:25 380.345:408 381.35101:254 408.37799:164 409.18201:139 409.38501:132 409.40399:311 409.60001:45 410.38901:525 410.396:1019 410.573:112 411.26999:124 422.388:547 422.39099:1278 422.39801:132 422.40399:311 422.60999:157 423.32401:30 423.396:380 425.38501:139 426.80301:60 498.78101:92 607.91302:22 630.60303:266 630.60699:85 630.61499:172 634.59601:256 636.61499:104 646.61298:251 658.77502:60 662.62701:144 664.60797:836 664.612:90 664.61603:236 664.62097:214 665.08698:162 665.61798:353 665.76202:191 666.159:30 666.302:132 666.33502:159 666.57202:117 666.60101:124 666.62097:293 666.625:3233 666.62903:10339 666.63397:8272 666.638:226 666.65399:286 666.65802:380 666.66602:300 666.68298:107 666.867:239 667.04303:55 667.05499:122 667.15802:114 667.16602:134 667.18201:179 667.27197:65 667.289:52 667.375:22 667.39899:80 667.52197:137 667.55103:221 667.57599:119 667.59601:241 667.62903:259 667.633:3900 667.63702:1744 667.64099:964 667.64502:231 667.66998:50 667.78497:22 667.854:45 667.96503:45 667.98499:119 668.01801:25 668.09601:45 668.375:117 668.42798:216 668.49799:85 668.539:47 668.66199:75 668.75598:25 668.76398:60 668.85498:57 668.87097:112 668.95697:27 668.96899:22 668.99402:22 669.40399:60 669.42499:149 669.84302:97 670.37299:129 670.46301:62 670.56598:75 671.64203:109 671.716:142 672.04102:60 673.073:112 678.62201:388 686.35303:27 689.547:47 692.35699:47 723.65503:196	272.312	479.375	953.75	18636.5	31490.4	22576.6	Cer-NS-	0	0	0	2.7084	4.23922	3.33085
Default	148056	13.66	740.664	1.3913	283.832	Cer 18:0;3O/25:0	[M+CH3COO]-	ion correlated with 33608; adduct linked to 30079_[M-H2O-H]-; adduct linked to 33608_[M-H]-	0.283	TRUE	13.26	290.401	740.677	C43H87NO4	Cer-NP	PMJABXIZLCOFDV-UHFFFAOYNA-N	CCCCCCCCCCCCCCCCCCCCCCCCC(=O)NC(CO)C(O)C(O)CCCCCCCCCCCCCC	Chain resolved	TRUE	TRUE	TRUE	TRUE		FALSE	null	null	100	94.8	97.7	null	62.2	100	129.14	Muscle_2_timsON_neg_1-18_1_5451	740.66901:46443 741.67236:0 742.67572:0	58.301:27 96.009:30 225.21899:233 255.11099:36 264.23401:425 267.22699:425 279.22601:1060 280.25601:263 281.36899:81 295.259:308 296.255:419 312.272:452 314.285:485 326.26599:922 327.54199:132 328.26001:329 328.27399:772 328.27701:1050 328.28:1464 328.28299:1254 328.31201:323 328.55899:171 328.69699:66 328.884:147 329.27802:60 329.57999:174 330.25101:60 333.64001:153 334.12399:186 338.33801:242 340.27399:635 340.27701:625 340.28:329 341.284:608 341.29001:350 342.29599:395 342.29901:356 342.698:114 343.29401:272 344.311:275 353.33301:320 367.34201:356 368.52499:57 369.35699:290 374.28601:659 374.289:311 380.34799:377 381.36301:458 381.366:434 381.36899:236 382.35501:371 382.36401:365 382.367:371 382.39801:356 382.60001:159 391.617:141 394.21301:36 395.38501:222 395.39499:377 396.37601:874 396.379:272 397.38101:365 397.39301:308 406.39301:446 408.36499:135 408.371:254 408.41599:326 408.63101:27 409.38101:470 409.715:123 419.401:386 422.388:317 422.39099:287 422.39801:299 423.14401:27 423.80701:132 424.40399:485 424.40799:877 424.414:773 424.42401:584 424.95999:57 425.30701:156 425.405:272 425.41101:449 425.42401:356 425.539:99 425.81:156 426.38:63 436.383:141 436.396:332 436.41299:254 437.41:260 438.41599:383 438.41901:27 438.47198:326 438.59799:87 447.81299:123 450.431:458 451.42401:380 454.41699:332 493.948:69 644.63:377 645.617:497 646.51202:186 648.61902:296 648.63898:281 649.625:605 656.91199:93 662.94098:57 663.56598:183 663.64398:278 666.625:260 678.57703:419 678.61401:386 678.61798:222 678.62598:278 678.672:33 678.67603:60 679.23401:141 679.63501:380 679.79602:60 680.09399:132 680.60199:299 680.61102:529 680.61499:198 680.62299:27 680.64001:2518 680.64398:24347 680.64801:4691 680.65198:1284 680.65601:401 680.67297:186 680.677:213 680.71002:132 680.72699:135 680.95801:135 680.995:102 681.04901:309 681.07001:105 681.12:30 681.18597:135 681.20203:120 681.23999:54 681.302:156 681.34302:153 681.37201:33 681.41803:162 681.422:27 681.44702:93 681.521:192 681.52502:63 681.56299:27 681.59601:129 681.612:392 681.625:422 681.63702:96 681.64099:1368 681.64502:7855 681.65002:3213 681.65399:2526 681.65802:1596 681.66199:129 681.66602:539 681.69098:45 681.85699:27 681.86102:320 681.86499:108 681.89398:93 681.91498:138 681.92297:150 681.94299:180 681.97699:147 682.01001:254 682.01801:72 682.03497:254 682.05902:33 682.06403:141 682.13:69 682.18402:198 682.19598:108 682.229:341 682.29999:66 682.30402:135 682.30798:27 682.31201:138 682.32501:183 682.354:75 682.37:63 682.37799:135 682.39502:165 682.42798:30 682.45697:30 682.46503:225 682.52301:36 682.565:30 682.57703:39 682.59802:78 682.62701:60 682.63501:347 682.64398:562 682.64801:1264 682.65198:748 682.65601:123 682.65997:593 682.664:296 682.73499:141 682.78003:84 682.797:186 682.909:189 682.96301:27 683.021:288 683.06598:33 683.112:162 683.14502:260 683.15698:72 683.19098:60 683.34399:90 683.39001:120 683.45203:60 683.62598:75 683.651:260 683.65503:165 683.79602:144 683.841:99 683.88702:150 684.55103:90 684.57202:117 684.73297:30 685.323:66 685.51398:156 685.65503:69 685.995:36 687.271:72 689.797:33 689.86401:72 690.52197:66 691.61401:165 692.63202:216 692.64502:856 692.64899:408 692.65302:404 692.94098:60 693.47101:105 693.62598:347 693.63397:449 693.64203:332 693.651:168 693.659:228 694.64099:605 694.79602:63 695.65302:302 696.63202:802 696.63599:485 696.64001:180 696.64398:296 697.64899:162 698.07703:129 699.64398:117 702.26898:156 702.78101:57 707.34198:27 730.84399:27 739.66803:236 740.64301:293 740.67297:362	337.312	472.938	304.5	46121.2	48647.6	46442.9	Cer-NS-	0	0	0	6.7027	6.54889	6.85199
Default	101569	9.651	589.545	1.2158	249.173	Cer 18:1;2O/15:0(d7)	[M+Hac-H]-	adduct linked to 18374_[M-H]-	1	TRUE	null	null	null	null	Cer-NS	null	null	Unknown	FALSE	FALSE	FALSE	FALSE	IS (Yes)	TRUE	null	null	null	null	null	null	null	null	5546.42	Brain_3_timsON_neg_1-16_1_5449	589.54498:751632 590.54833:0 591.55169:0	113.821:51 114.543:51 130.508:215 191.164:74 221.185:667 223.196:876 223.201:3415 223.203:1057 224.207:537 233.006:51 240.226:379 240.229:2075 240.231:927 240.23599:537 240.57001:119 240.696:136 240.974:124 241.144:62 241.21001:950 241.213:809 241.215:1278 241.218:662 241.53799:441 241.627:351 241.701:232 242.16901:271 242.216:311 242.883:243 243.254:605 243.256:882 243.66:51 244.259:3342 244.26199:2121 244.27901:1029 244.522:57 246.271:701 246.57899:51 246.871:237 248.04601:221 254.62199:237 266.04901:130 266.23801:1029 266.23999:4416 266.24301:10047 266.245:9719 266.24799:1431 266.271:102 266.37:294 266.41599:385 266.504:136 266.52802:62 266.548:249 266.70599:51 266.80499:51 267.11301:192 267.24799:3704 267.25299:616 267.323:124 267.58701:57 267.96399:266 268.19199:62 268.24899:837 269.26801:837 269.271:464 269.82001:51 270.18799:57 270.27399:2708 270.276:3754 270.27899:865 270.47699:243 270.52899:107 270.634:175 270.68301:57 270.728:226 271.07199:51 271.27899:469 271.28101:1278 271.435:543 271.48199:181 271.548:362 271.73801:192 274.24301:305 274.59299:130 282.23199:854 282.237:2794 282.23999:3234 282.242:464 282.73499:51 305.314:616 414.354:51 481.48099:464 481.50201:712 481.505:1142 481.509:271 481.55399:226 481.85699:198 482.51099:973 483.10699:633 497.28101:351 497.48901:729 497.49301:3115 497.49701:1425 497.5:345 497.50699:1753 497.51099:656 497.82599:164 497.96399:334 498.39499:237 498.50201:334 498.505:407 498.51199:532 499.004:158 499.51099:5592 499.51501:3443 499.522:905 499.58899:141 500.02499:266 500.263:119 500.43701:147 500.51099:724 500.51801:582 500.543:577 501.004:113 501.51599:582 502.13699:181 502.155:51 503.823:254 528.26001:79 528.40601:158 528.51501:1532 528.51898:4759 528.52301:5400 528.53003:57 528.53302:1074 528.59497:899 528.73401:226 528.77002:141 528.85797:294 528.97101:334 528.98199:74 529.13501:294 529.15002:141 529.164:51 529.17499:679 529.24103:243 529.25897:300 529.30298:362 529.40503:271 529.41199:51 529.41602:153 529.43103:368 529.44501:51 529.46399:305 529.47101:458 529.474:458 529.49298:1006 529.49597:401 529.50702:356 529.52197:7514 529.526:175266 529.52899:10359 529.55103:2392 529.55499:2698 529.56598:780 529.573:68 529.66803:260 529.67499:192 529.69702:158 529.70801:107 529.71503:51 529.72302:294 529.72601:209 529.74799:605 529.763:221 529.81:57 529.81403:198 529.81799:102 529.82098:322 529.84302:62 529.84698:51 529.84998:277 529.85797:249 529.883:141 529.89801:113 529.90198:170 529.909:51 529.91602:164 529.927:51 529.93402:271 529.94501:249 529.953:119 529.96399:113 529.96698:51 529.97803:113 530.026:57 530.03699:215 530.05499:424 530.06897:385 530.08002:175 530.08398:661 530.10602:51 530.11298:249 530.117:198 530.13501:204 530.14203:583 530.15002:752 530.17499:215 530.19:283 530.19397:130 530.20099:119 530.20801:334 530.21198:164 530.21503:51 530.21899:345 530.22998:294 530.25201:345 530.25897:260 530.289:702 530.32898:158 530.336:526 530.36499:124 530.39398:266 530.43799:221 530.44897:237 530.45697:243 530.46698:305 530.49298:51 530.5:441 530.508:843 530.51099:763 530.51501:1295 530.51898:747 530.52197:4264 530.526:16155 530.53003:34000 530.53302:5463 530.54401:1515 530.55499:192 530.63898:170 530.64301:141 530.66498:498 530.672:300 530.68298:62 530.70099:509 530.72699:170 530.75598:322 530.79999:260 530.80402:254 530.815:102 530.87701:141 530.89099:68 530.90601:124 530.91998:181 530.94202:237 530.94598:226 530.95697:396 530.96802:254 530.97198:130 530.99701:548 531.005:57 531.034:141 531.05902:520 531.07397:232 531.11401:62 531.12097:729 531.14697:645 531.198:107 531.21301:356 531.216:435 531.224:141 531.25299:102 531.30402:102 531.315:141 531.33301:119 531.341:311 531.34399:153 531.35199:271 531.35901:215 531.40698:328 531.44702:351 531.49402:215 531.52399:650 531.52698:7175 531.53101:2770 531.53497:577 531.54498:520 531.56:249 531.59998:141 531.63702:147 531.64099:74 531.64398:170 531.66199:458 531.68799:198 531.71698:62 531.73602:266 531.79797:141 531.80499:57 531.82703:153 531.83398:198 531.91498:221 531.95898:469 531.96198:317 532.01398:51 532.03198:124 532.20001:57 532.211:107 532.33197:153 532.33899:254 532.401:107 532.453:136 532.48199:175 532.50702:141 532.51501:288 532.74902:119 532.87701:164 532.93597:51 532.97998:147 533.133:158 533.24701:311 533.35303:51 533.48901:62 533.63202:277 533.789:124 533.96899:147 534.11902:119 534.32001:249 534.55902:339 534.60602:57 534.64301:57 535.56:288 535.883:334 535.96399:124 536.16998:311 536.18103:300 536.82001:51 538.22803:260 538.39697:102 539.49799:260 542.51898:141 550.67102:124 551.97101:51 558.74597:158 587.33698:113	175862	415740	431500	665261	680081	665659	Cer-NS-	0	0	0	96.681	91.5519	98.2085
Default	86325	8.746	540.456	1.1592	238.063	Cer 15:1;2O/15:0	[M+CH3COO]-	adduct linked to 14888_[M-H]-	0.528	TRUE	8.57	234.012	540.463	C30H59NO3	Cer-NS	VHWAYGFKLPIESY-WJTDDFOZNA-N	CCCCCCCCCCCCCCC(=O)NC(CO)C(O)\C=C\CCCCCCCCCC	Chain resolved	TRUE	TRUE	TRUE	TRUE		FALSE	null	null	100	99.1	99.2	null	79.2	100	31.33	Kidney_2_timsON_neg_1-12_1_5445	540.46002:2745 541.46337:0 542.46673:0	195.173:259 223.132:52 223.20599:253 240.226:455 240.229:265 266.24301:277 266.245:124 268.18399:446 295.246:26 432.41699:337 448.41699:438 450.42401:349 480.427:343 480.42999:691 480.43399:1005 480.43701:942 480.44101:565 480.444:395 480.77499:216 481.26199:81 481.43201:271 481.44199:277 481.70999:60 481.80099:89 482.853:63 483.73099:26 484.17801:173 487.20801:112 524.09497:107 525.19897:81	2836.44	2796.81	3103.88	2795.56	1427.88	4453.5	Cer-NS-	0	0	0	0.406273	0.192219	0.657051
Default	94819	9.311	568.49	1.1936	244.826	Cer 16:1;2O/16:0	[M+CH3COO]-	similar chromatogram in higher mz_36407; adduct linked to 16891_[M-H]-	0.226	TRUE	8.84	241.965	568.495	C32H63NO3	Cer-NS	PIVKMDKERPTVGC-IMVLJIQENA-N	CCCCCCCCCCCCCCCC(=O)NC(CO)C(O)\C=C\CCCCCCCCCCC	Chain resolved	TRUE	TRUE	TRUE	TRUE		FALSE	null	null	97	93.1	99.6	null	53.3	100	26.83	SI_1_timsON_neg_1-41_1_5474	568.48999:6219 569.49334:0 570.4967:0	97.481:43 112.06:43 209.187:577 209.38:43 210.19099:988 211.058:210 237.22:730 264.246:482 280.258:167 283.37:95 478.45499:310 507.853:334 508.39001:124 508.42899:768 508.45801:1436 508.461:2648 508.465:4561 508.47198:320 508.479:401 508.5:749 509.005:386 509.09799:239 509.298:219 509.45901:105 509.466:348 509.47:491 509.57401:95 509.77399:105 511.552:243 513.83502:258 554.276:43	262.625	131.75	302.312	10254.6	9549.38	8262.75	Cer-NS-	0	0	0	1.49028	1.28553	1.21905
Default	103972	10.1	596.519	1.2282	251.653	Cer 18:1;2O/16:0	[M+CH3COO]-	adduct linked to 18923_[M+CH3COONa-H]-; adduct linked to 22323_[M-H]-	0.906	TRUE	9.9	256.343	596.526	C34H67NO3	Cer-NS	YDNKGFDKKRUKPY-ORIPQNMZNA-N	CCCCCCCCCCCCCCCC(=O)NC(CO)C(O)\C=C\CCCCCCCCCCCCC	Chain resolved	TRUE	TRUE	TRUE	TRUE		FALSE	null	null	100	98.8	98.8	null	77.9	100	909.23	SI_1_timsON_neg_1-41_1_5474	596.51898:670804 597.52233:0 598.52569:0	51.489:44 81.989:202 181.10699:217 236.89301:212 237.166:374 237.215:2015 237.217:7943 237.22:1611 237.222:1527 237.22701:734 237.34399:463 237.401:256 237.44901:335 237.511:291 237.69901:202 238.217:360 238.22:473 238.22501:689 238.293:355 239.21001:128 239.229:822 240.789:138 242.495:197 250.24899:1181 253.248:428 253.907:271 254.235:680 254.24001:1335 254.243:3146 254.246:3245 254.248:867 255.147:251 255.19:586 255.22501:256 255.228:3512 255.23:1285 255.243:689 255.248:803 255.25:625 255.319:256 255.39999:295 255.448:231 255.892:207 255.897:616 255.983:266 255.996:212 256.039:330 256.23199:625 257.34201:222 257.867:212 263.12601:128 263.22699:192 263.229:1015 263.23199:4724 263.23401:1886 263.25:847 263.62299:44 263.73599:340 264.056:49 264.22101:458 264.23599:502 264.38599:108 264.60999:197 264.927:103 266.245:650 266.33899:320 267.24301:798 268.26001:453 268.26199:591 268.81799:89 268.84399:44 270.23199:123 280.202:557 280.25:182 280.258:25969 280.26099:6176 280.26401:1094 280.27701:404 280.285:946 280.367:350 280.48401:163 280.51001:295 280.51599:197 280.521:202 280.59799:108 280.67801:295 280.72299:54 280.86099:133 280.90601:118 280.92001:359 280.93799:187 281.03699:227 281.061:562 281.09:64 281.11401:207 281.11899:59 281.17001:207 281.23901:596 281.25699:2207 281.26001:2487 281.263:596 281.478:123 281.50201:246 281.896:44 282.15399:49 282.40201:276 282.565:261 282.599:54 283.194:571 283.314:153 283.61099:118 283.61301:54 283.677:261 284.078:54 285.96799:123 296.24399:581 296.25201:2945 296.255:4486 296.258:1216 296.26001:734 296.495:251 296.63199:133 297.26001:468 298.20999:350 298.26501:227 298.289:256 299.08899:138 299.27301:566 302.79501:271 304.58899:261 304.827:163 313.48999:44 387.629:44 393.18399:44 477.45999:379 488.19501:217 488.46201:970 488.46899:364 488.47601:1714 488.479:1113 488.483:729 489.479:1202 490.47601:630 490.49301:49 490.63699:89 490.83401:118 491.189:428 500.47601:675 501.75699:310 504.453:611 504.46399:1610 504.46799:788 504.47101:4476 504.47501:1965 504.48499:576 504.5:404 505.21201:54 505.45801:616 505.46201:59 505.47299:547 505.48001:1084 506.17899:44 506.42499:389 506.48199:1906 506.48599:8142 506.48901:4107 506.49301:2502 506.51401:167 506.51801:212 506.53201:325 506.57501:655 506.60699:271 506.64301:103 506.707:177 507.01401:118 507.04199:133 507.082:49 507.396:108 507.47501:532 507.48901:1142 507.492:478 507.5:399 507.65302:108 507.69299:266 508.24301:251 508.375:339 511.09601:108 511.97101:98 518.461:305 518.53003:320 519.00299:394 519.93201:345 534.97302:54 534.97998:350 535.72198:266 535.758:108 535.83899:330 535.88702:453 535.909:49 535.93799:222 535.94897:98 536.23901:394 536.28302:118 536.31299:384 536.31598:98 536.32703:286 536.34198:355 536.401:399 536.41901:635 536.44501:153 536.46002:419 536.47101:1403 536.48199:1359 536.49597:211131 536.5:48106 536.52197:896 536.526:4197 536.52899:1778 536.63599:98 536.64001:546 536.65802:103 536.66498:123 536.67603:227 536.69098:408 536.69501:1005 536.71997:118 536.724:340 536.72803:93 536.74597:310 536.78302:54 536.78699:478 536.78998:886 536.79401:142 536.81598:54 536.82001:551 536.823:453 536.82703:49 536.83099:217 536.83398:128 536.84198:350 536.849:256 536.867:339 536.87097:729 536.875:561 536.88202:44 536.89301:153 536.91901:227 536.92999:54 536.93701:44 536.94098:152 536.95599:207 536.95898:561 536.96698:94 536.98901:532 536.99597:295 537:418 537.00299:838 537.01099:44 537.01398:241 537.02197:148 537.02899:147 537.03302:452 537.047:231 537.05798:236 537.06598:350 537.08801:123 537.09198:281 537.099:305 537.10602:404 537.11401:108 537.117:305 537.125:896 537.13202:404 537.13898:276 537.14301:291 537.16498:364 537.16901:49 537.172:44 537.17999:192 537.18298:786 537.18701:497 537.19397:206 537.198:158 537.20599:103 537.20898:167 537.21698:133 537.21997:360 537.23499:271 537.23901:44 537.26398:143 537.26801:108 537.27899:409 537.28302:256 537.28601:227 537.297:74 537.30499:222 537.31201:271 537.31598:197 537.31897:222 537.32703:123 537.33801:108 537.367:118 537.375:153 537.38599:167 537.38898:182 537.39301:217 537.40399:44 537.41101:182 537.45502:330 537.46301:153 537.46698:1000 537.49597:10318 537.5:82995 537.50299:7673 537.51398:1172 537.52899:1103 537.53302:305 537.54401:148 537.55499:123 537.58398:44 537.58801:561 537.60602:59 537.66101:251 537.66901:64 537.672:103 537.67603:448 537.67999:231 537.68298:44 537.68701:49 537.698:123 537.71301:438 537.71698:108 537.71997:276 537.73499:261 537.74597:202 537.76801:473 537.77899:517 537.78302:596 537.78601:44 537.78998:44 537.81201:89 537.81598:359 537.81897:202 537.823:507 537.82703:414 537.83099:291 537.84198:94 537.85303:133 537.85999:152 537.875:94 537.87799:659 537.88898:187 537.89301:167 537.89697:281 537.90399:103 537.90802:44 537.91498:197 537.96301:64 537.974:187 537.98499:271 537.98901:271 537.992:103 538:172 538.00299:714 538.00702:370 538.01398:197 538.02197:143 538.02502:310 538.03302:541 538.05103:227 538.073:231 538.07703:207 538.09198:118 538.099:212 538.10999:295 538.117:172 538.12097:310 538.13202:177 538.15399:98 538.16199:74 538.18701:517 538.19098:365 538.20898:113 538.21997:492 538.22803:98 538.23901:133 538.24298:315 538.24597:177 538.25702:49 538.26099:172 538.29401:236 538.30499:271 538.33398:118 538.34601:108 538.349:94 538.35699:172 538.38599:182 538.39697:261 538.41199:374 538.41901:158 538.42297:374 538.44897:212 538.46698:227 538.47803:207 538.49597:1581 538.5:2295 538.50403:2959 538.50702:3995 538.51099:1059 538.51801:665 538.526:163 538.56598:94 538.57703:128 538.58801:143 538.633:167 538.63599:94 538.66199:54 538.67999:44 538.70203:113 538.71002:54 538.72101:202 538.72803:49 538.73602:241 538.76898:311 538.78302:167 538.79797:49 538.828:44 538.83899:113 538.88702:448 538.93103:142 538.93402:94 538.97101:335 538.99298:291 539.01202:246 539.01898:305 539.03003:202 539.034:444 539.07098:207 539.11499:562 539.133:256 539.16302:108 539.16998:54 539.17401:227 539.21399:49 539.27301:227 539.27698:325 539.33197:217 539.336:163 539.40198:108 539.43201:217 539.435:379 539.48999:419 539.49799:59 539.505:379 539.513:246 539.57898:103 539.59003:148 539.59698:453 539.68201:103 539.89899:133 539.90302:64 539.94397:163 540.02802:148 540.091:49 540.15002:197 540.24902:207 540.25299:157 540.30798:54 540.401:231 540.46698:251 540.47101:266 540.64801:128 540.68799:231 540.82501:163 540.86499:44 540.88:123 540.93201:128 540.94299:44 541.14899:443 541.19:54 541.41901:202 541.43701:98 541.59601:197 541.71698:330 541.73199:69 541.73999:369 543.20203:44 543.38702:266 543.63501:167 543.78302:54 543.98999:118 545.37799:133 548.54102:227 550.14697:231 551.487:108 552.71997:197 557.69299:281 561.96002:49 569.95001:118 581.94897:227	138.062	262.125	371	155037	89108.5	169194	Cer-NS-	0	0	0	22.5312	11.9957	24.9622
Default	103330	9.452	594.503	1.2197	249.925	Cer 18:2;2O/16:0	[M+CH3COO]-	ion correlated with 18831; adduct linked to 18740_[M-H]-; adduct linked to 22152_[M+Na-2H]-; similar chromatogram in higher mz_26734	0.642	TRUE	9.23	248.104	594.51	C34H65NO3	Cer-NS	GMWIWVUTMCBDSP-ZNPGVSGMNA-N	CCCCCCCCCCCCCCCC(=O)NC(CO)C(O)\C=C\CC\C=C\CCCCCCCCC	Chain resolved	TRUE	TRUE	TRUE	TRUE		FALSE	null	null	100	98.4	99.8	null	76.7	100	136.13	Kidney_1_timsON_neg_1-11_1_5444	594.50299:35343 595.50634:0 596.5097:0	235.19901:90 235.964:20 236.202:296 237.215:340 237.91901:101 254.246:388 254.248:143 256.23199:22 256.681:55 259.29999:20 261.21301:434 261.216:203 261.21799:774 261.621:20 262.30399:97 266.24799:137 279.56601:24 280.133:24 280.25299:532 280.25601:304 280.258:2185 280.26099:280 280.26401:360 280.651:20 280.74701:77 280.80801:22 280.94901:55 281.32101:44 281.81601:119 281.96799:82 288.5:20 296.255:787 296.258:214 296.78699:104 486.452:315 486.46301:115 502.457:229 503.45999:285 504.36099:66 504.36401:24 504.45999:234 504.47101:843 504.47501:340 504.496:340 505.47299:203 505.47601:196 516.466:179 533.76001:128 534.45203:128 534.46698:437 534.474:265 534.47803:2962 534.48199:12978 534.48499:1805 534.48901:569 534.49298:260 534.5:254 534.51501:135 534.63599:24 534.672:88 534.67603:82 534.68298:90 534.71997:128 534.77899:93 534.82599:46 534.87:20 535.06799:57 535.21198:150 535.24799:121 535.28497:24 535.32202:183 535.43903:82 535.47601:666 535.479:1048 535.48297:576 535.487:2473 535.49402:245 535.50098:146 535.50897:97 535.755:20 535.76599:113 535.79901:121 535.81:62 535.89801:20 535.935:51 536.02301:40 536.052:71 536.06702:44 536.10699:55 536.15802:20 536.44501:46 536.48901:185 536.5:247 536.698:84 536.82703:20 536.89301:84 537.32703:106 537.45203:130 537.76398:93 537.92999:141 538.03998:216 538.64001:141 543.95599:20 545.48499:29 550.474:315	0	47	56.75	5725.38	5338.81	6308.75	Cer-NS-	0	0	0	0.832057	0.718706	0.930766
Default	107937	10.6	610.532	1.2424	254.431	Cer 18:1;2O/17:0	[M+CH3COO]-	adduct linked to 19849_[M-H]-; adduct linked to 23610_[M-H]-	0.642	TRUE	10.15	259.454	610.542	C35H69NO3	Cer-NS	ICWGMOFDULMCFL-SJCQXOIGNA-N	CCCCCCCCCCCCCCCCC(=O)NC(CO)C(O)\C=C\CCCCCCCCCCCCC	Chain resolved	TRUE	TRUE	TRUE	TRUE		FALSE	null	null	96.9	93.3	98.6	null	65.5	100	22.88	SI_1_timsON_neg_1-41_1_5474	610.53198:14572 611.53533:0 612.53869:0	237.198:354 263.23199:370 294.26599:265 294.271:56 294.27399:616 294.27701:206 294.27899:686 308.289:241 310.26599:234 310.63501:73 311.27499:375 502.46799:171 503.492:297 519.74402:47 520.47498:23 520.49298:461 521.104:117 527.88098:21 548.01398:59 549.05402:61 550.24402:52 550.41803:112 550.48901:222 550.508:3361 550.51099:2767 550.51501:2645 550.51898:218 550.52301:396 550.53003:548 550.73499:96 550.89801:21 550.94299:47 551.03198:101 551.20697:68 551.289:148 551.49799:297 551.50897:286 551.513:773 551.51703:819 551.52002:2025 551.54303:262 551.62097:140 551.79199:138 551.79602:54 551.95203:66 552.01202:75 552.09399:47 552.09802:91 552.526:222 553.06702:54 553.09998:49 554.26801:23 554.56:49 554.81403:47 555.47498:119 555.99103:63 569.901:52	106.25	44.5	55.625	8772.88	11895.5	13169.8	Cer-NS-	0	0	0	1.27494	1.60136	1.94302
Default	112290	11.182	624.549	1.2612	258.156	Cer 18:1;2O/18:0	[M+CH3COO]-	ion correlated with 20901; adduct linked to 23901_[M-H]-	0.868	TRUE	10.65	262.256	624.557	C36H71NO3	Cer-NS	VODZWWMEJITOND-OWWNRXNENA-N	CCCCCCCCCCCCCCCCCC(=O)NC(CO)C(O)\C=C\CCCCCCCCCCCCC	Chain resolved	TRUE	TRUE	TRUE	TRUE		FALSE	null	null	100	91.2	99.7	null	75.1	100	351.14	Brain_2_timsON_neg_1-15_1_5448	624.54901:45519 625.55236:0 626.55572:0	139.319:14 177.879:13 235.209:136 237.22:263 250.256:160 263.229:284 263.23199:169 263.23401:134 263.23901:192 264.06299:13 265.25:455 265.70999:134 266.12601:16 266.25101:186 267.26599:157 281.37399:40 282.27399:126 282.27701:488 282.28201:192 282.29501:103 283.24701:16 283.26099:230 299.27301:182 308.28299:237 308.28601:1401 308.289:2133 308.29199:749 308.29999:324 308.306:227 308.78201:29 309.19699:51 309.28699:182 309.289:94 309.33099:31 309.37299:33 309.62399:16 309.86099:79 322.86401:14 323.457:137 324.284:741 324.28699:395 324.31799:40 324.478:37 325.01599:33 325.039:14 325.04401:17 369.73499:71 516.50598:217 516.51001:174 517.51202:196 532.49597:265 532.50403:107 533.50702:192 534.36798:100 534.51099:222 534.51501:166 534.51801:364 534.52197:215 534.52899:134 535.08301:87 535.49799:13 535.52002:203 535.68903:36 536.22101:66 536.88898:50 537.01099:59 547.52802:49 560.64502:34 562.99799:51 563.18201:74 563.41901:57 563.461:29 563.89697:27 564.05499:63 564.48901:70 564.5:177 564.50403:156 564.51501:212 564.52301:1445 564.526:13524 564.53003:8769 564.55701:76 564.56:300 564.56403:107 564.58301:21 564.703:66 564.737:139 564.77899:29 564.86603:83 564.88397:71 564.90698:64 564.91498:56 564.94098:142 564.948:39 564.97101:14 564.98602:137 564.99701:36 565.00897:67 565.039:41 565.04303:13 565.04999:29 565.05402:53 565.073:60 565.09497:41 565.13702:114 565.14099:30 565.19702:33 565.20099:66 565.224:76 565.23102:70 565.23499:59 565.24597:51 565.33301:16 565.34802:140 565.37799:16 565.39301:80 565.41998:126 565.48798:101 565.49103:31 565.49902:123 565.52197:122 565.52502:522 565.52899:3663 565.53302:4458 565.53699:799 565.55902:60 565.57098:91 565.60797:31 565.62701:17 565.64203:136 565.67999:83 565.71002:41 565.75201:39 565.755:39 565.81897:27 565.88:76 565.92499:17 565.974:61 565.98499:29 566.01898:61 566.07202:70 566.08002:30 566.08398:91 566.09497:40 566.12097:41 566.13599:43 566.14001:37 566.14801:69 566.22699:51 566.23798:14 566.242:54 566.26501:53 566.38898:74 566.40802:66 566.41199:93 566.43103:109 566.44202:36 566.51398:212 566.52899:738 566.53302:296 566.53601:675 566.54797:26 566.55499:31 566.66901:90 566.67999:39 566.71002:113 566.72498:57 566.78601:43 566.79303:61 567.05402:40 567.06097:13 567.10699:64 567.159:74 567.242:54 567.26501:56 567.284:81 567.30298:101 567.30701:73 567.54102:163 567.86603:29 567.87:29 567.91498:13 568.39899:27 568.54199:122 569.04199:86 569.12097:66 569.125:71 569.14398:60 569.45398:36 570.51398:176 571.526:76 573.867:43 575.49799:13 576.41602:39	79.75	39.25	147.562	14663.7	15603.9	20286.1	Cer-NS-	0	0	0	2.13104	2.10059	2.99293
Default	111717	10.425	622.53	1.2547	256.838	Cer 18:1;2O/18:1	[M+CH3COO]-	adduct linked to 20735_[M+K-2H]-; adduct linked to 30438_[M-H2O-H]-; adduct linked to 24494_[M-H]-; adduct linked to 25811_[M-H]-	0.057	TRUE	9.93	259.704	622.542	C36H69NO3	Cer-NS	OBFSLMQLPNKVRW-BXBVYGNFNA-N	CCCCCCCCCCCCC\C=C\C(O)C(CO)NC(=O)CCCCCCC\C=C/CCCCCCCC	Chain resolved	TRUE	TRUE	TRUE	TRUE		FALSE	null	null	97.8	92.2	99.6	null	67.1	100	59.88	Feces_3_timsON_neg_1-49_1_5482	622.53003:20680 623.53338:0 624.53674:0	232.203:17 237.215:278 237.217:218 238.242:17 263.242:359 275.487:17 280.25299:287 282.25:278 289.284:17 298.26999:437 306.27399:155 306.27899:272 306.81201:64 307.07599:19 307.27899:340 308.14401:85 308.29199:198 322.26801:258 338.88599:17 398.33899:17 451.34299:17 531.49103:54 532.49597:19 532.5:192 532.83301:17 533.26898:21 533.5:118 533.99402:113 562.50098:280 562.505:661 562.50897:1628 562.51202:4783 562.51599:1214 563.21997:66 563.22302:17 563.36603:39 563.40399:54 563.50598:270 563.51001:1317 563.513:359 563.51703:1150 563.521:563 563.52502:282 563.57001:155 563.78101:204 563.88202:37 564.00702:37 564.052:17 564.36102:41 564.51898:456 564.888:117 564.95599:43 565.34399:124 565.46899:47 566.32501:78 566.54797:51 567.99103:47 568.81097:37 571.534:21 621.45001:130 622.565:307	78.5	0	121.625	16057.6	20680	23947.4	Cer-NS-	0	0	0	2.33362	2.78392	3.53309
Default	111725	10.282	622.534	1.252	256.294	Cer 18:2;2O/18:0	[M+CH3COO]-	ion correlated with 20736; adduct linked to 20736_[M-H]-	0.774	TRUE	9.84	259.728	622.542	C36H69NO3	Cer-NS	WNPWDGNHTKGEDS-LLRUVXLENA-N	CCCCCCCCCCCCCCCCCC(=O)NC(CO)C(O)\C=C\CC\C=C\CCCCCCCCC	Chain resolved	TRUE	TRUE	TRUE	TRUE		FALSE	null	null	100	93.9	99.3	null	75.3	100	87.85	Brain_2_timsON_neg_1-15_1_5448	622.534:111959 623.53735:0 624.54071:0	55.233:23 159.147:23 235.19901:197 235.202:1305 235.216:458 235.27:62 235.97099:26 248.231:417 261.21301:285 261.21799:311 261.224:290 261.229:316 261.24899:287 261.73901:23 262.20099:26 265.23199:202 265.245:168 265.24799:1930 265.25299:127 265.664:60 265.995:47 266.245:311 267.245:238 267.24799:329 279.23199:220 282.272:463 282.27399:2143 282.27701:512 282.28:256 282.28201:336 282.93799:75 283.255:316 283.258:904 283.26099:671 283.263:406 296.24899:75 296.25201:101 297.88699:62 308.242:104 308.28601:725 308.289:4391 308.29199:2430 308.29501:500 308.297:207 308.353:75 308.42001:233 308.56201:116 308.62:49 309.289:158 309.29199:877 309.29501:523 309.30301:23 309.35599:142 309.535:83 309.621:57 309.828:57 313.453:70 323.27399:326 324.28101:833 324.284:1068 324.59799:26 324.77301:62 325.07599:65 325.276:54 327.88699:184 426.491:23 499.47601:210 514.47498:388 514.48999:578 514.50098:430 514.50403:210 515.04401:31 515.505:116 515.94:57 519.487:52 530.46698:505 530.47803:349 530.48199:623 530.48602:613 530.54102:220 530.70502:60 531.47998:186 531.49103:241 531.66998:114 532.03601:28 532.48901:246 532.49298:264 532.49597:256 532.5:202 532.50403:769 532.51099:248 532.73401:26 533.07098:132 533.547:342 533.73401:114 534.23199:52 534.34198:91 534.34998:78 560.63:65 561.41803:484 561.448:54 562.06897:62 562.38098:279 562.38501:251 562.42999:106 562.43701:23 562.45203:233 562.45599:153 562.47101:745 562.48199:127 562.50098:225 562.505:789 562.50897:14876 562.51202:53596 562.51599:1040 562.52399:512 562.53497:67 562.539:391 562.54199:579 562.54602:225 562.54999:142 562.659:72 562.71198:98 562.71503:77 562.742:93 562.74597:101 562.74902:168 562.75299:83 562.80603:72 562.81:282 562.82501:168 562.836:52 562.84003:77 562.84698:153 562.87:47 562.88098:171 562.88898:124 562.896:52 562.922:127 562.92999:124 562.953:158 562.98602:124 563.01599:49 563.03198:23 563.03497:23 563.039:52 563.047:23 563.05402:72 563.06201:95 563.065:80 563.073:88 563.09198:217 563.12903:336 563.14099:269 563.159:28 563.16699:54 563.18597:186 563.20099:184 563.21198:77 563.216:129 563.21997:23 563.22699:23 563.23102:23 563.23499:36 563.284:127 563.29901:72 563.30603:147 563.31799:274 563.336:54 563.35101:101 563.41901:26 563.44202:137 563.44897:274 563.453:23 563.461:54 563.47601:158 563.48297:142 563.487:223 563.49103:270 563.49402:212 563.49799:877 563.513:17749 563.51703:10515 563.53998:533 563.54303:78 563.55499:44 563.664:85 563.698:145 563.71301:166 563.71698:274 563.71997:163 563.724:23 563.74298:114 563.83698:194 563.841:78 563.84802:111 563.85999:83 563.89398:57 563.89697:52 563.91199:147 563.91602:129 563.935:72 563.94202:210 563.95398:135 563.96899:72 563.97302:153 563.99103:23 563.99902:57 564.01801:98 564.07397:23 564.08899:228 564.09698:78 564.104:142 564.13098:127 564.22498:124 564.23999:57 564.24402:34 564.27399:23 564.27802:119 564.31201:47 564.31897:72 564.33801:26 564.34198:129 564.36798:26 564.39099:202 564.41302:147 564.41699:49 564.42499:78 564.43597:52 564.44:137 564.45099:26 564.508:551 564.51099:1152 564.51501:662 564.51898:590 564.52301:1658 564.526:241 564.53003:378 564.58301:171 564.63599:171 564.67297:31 564.703:166 564.78302:153 564.80103:26 564.82397:23 564.84698:49 564.86603:28 564.99402:145 565.02399:57 565.04303:243 565.06201:191 565.08398:28 565.11401:62 565.15198:26 565.17499:150 565.29901:98 565.37402:140 565.51398:241 565.51801:52 565.52502:168 565.612:49 565.95898:147 565.99701:155 566.05298:147 566.07599:129 566.12903:166 566.14398:80 566.17401:256 566.23102:65 566.35901:191 566.552:104 566.66101:83 566.79303:127 566.83502:98 567.06097:109 567.67297:104 567.83899:26 567.87299:62 568.16101:57 568.40997:243 570.685:23 571.04498:106 571.55603:34 574.92401:65 612.96399:57 622.42297:184	137	44.75	103.875	10302.3	11797.7	16395.8	Cer-NS-	0	0	0	1.49721	1.58819	2.41897
Default	111044	9.708	620.517	1.2423	254.313	Cer 18:1;2O/18:2	[M+CH3COO]-	ion correlated with 20580; ion correlated with 19551; ion correlated with 24335; adduct linked to 24335_[M-H]-; adduct linked to 27082_[M-H2O-H]-	0.038	TRUE	9.49	258.082	620.526	C36H67NO3	Cer-NS	BCBBDQYDGOWPQS-GHSVNOJVNA-N	CCCCCCCCCCCCC\C=C\C(O)C(CO)NC(=O)CCCCCCC\C=C/C\C=C/CCCCC	Chain resolved	TRUE	TRUE	TRUE	TRUE		FALSE	null	null	95.1	98.5	99.2	null	59.6	100	41.34	Feces_3_timsON_neg_1-49_1_5482	620.521:12974 621.52435:0 622.52771:0	237.21201:1049 299.276:709 304.254:794 304.25699:786 304.26501:802 304.86499:177 306.42099:409 322.26801:1218 478.42001:1218 529.52197:463 530.47803:964 530.48901:802 532.48901:864 559.41699:748 560.44598:802 560.479:648 560.48297:571 560.49103:1688 560.49402:3354 560.49799:4071 560.50201:432 560.50897:833 560.75702:355 560.84399:409 561.22302:93 561.49402:1958 561.49701:1264 561.50098:725 562.01202:725 562.46698:278 562.50098:1056 563.12598:470 567.17798:424 573.50299:632	523.938	430.625	622.688	8106.62	12974.4	19129.4	Cer-NS-	0	0	0	1.17812	1.74661	2.82227
Default	115732	10.643	634.532	1.2669	259.228	Cer 19:3;2O/18:0	[M+CH3COO]-	ion correlated with 15393; ion correlated with 24123; ion correlated with 25416; ion correlated with 21632; ion correlated with 16764; ion correlated with 31765; ion correlated with 17231; ion correlated with 22859; ion correlated with 22322; ion correlated with 21902; ion correlated with 22965; adduct linked to 21632_[M-H]-	0.038	TRUE	9.75	259.822	634.542	C37H69NO3	Cer-NS	JMAMJHVAFHHKCP-MZTCKNHJNA-N	CCCCCCCCCCCCCCCCCC(=O)NC(CO)C(O)\C=C\CC\C=C\CC\C=C\CCCCCC	Chain resolved	TRUE	TRUE	TRUE	TRUE		FALSE	null	null	95.8	76.9	100	null	64.8	100	8.97	Feces_3_timsON_neg_1-49_1_5482	634.53601:3403 635.53936:0 636.54272:0	58.045:16 200.897:16 247.202:283 281.241:205 281.61099:16 282.27399:254 304.25699:167 308.289:196 321.30099:132 423.58801:80 539.43201:128 544.50403:18 544.508:171 545.185:77 545.64398:21 557.495:135 557.50598:246 574.50201:996 574.51703:176 574.521:194 575.50598:114 576.02301:80 576.53003:199 577.052:126 577.53198:233 588.52899:89	0	80.75	38	3403.38	4727.06	3638.94	Cer-NS-	0	0	0	0.494605	0.636353	0.536873
Default	121643	12.653	652.579	1.2928	264.378	Cer 18:1;2O/20:0	[M+CH3COO]-	ion correlated with 23369; adduct linked to 23264_[M+Na-2H]-	0.698	TRUE	12.36	264.767	652.589	C38H75NO3	Cer-NS	XWBWIAOWSABHFI-QOSDPKFLNA-N	CCCCCCCCCCCCCCCCCCCC(=O)NC(CO)C(O)\C=C\CCCCCCCCCCCCC	Chain resolved	TRUE	TRUE	TRUE	TRUE		FALSE	null	null	100	96.7	99.8	null	64.2	100	83.31	Brain_2_timsON_neg_1-15_1_5448	652.58301:34466 653.58636:0 654.58972:0	127.877:10 168.93201:10 237.217:132 263.23401:147 264.267:21 266.245:91 268.117:21 293.27899:372 293.285:90 294.48099:82 294.927:24 310.30301:110 310.30801:153 310.311:159 310.328:73 311.31201:130 313.19199:41 326.32599:163 336.319:336 336.32199:273 336.62799:28 336.99701:51 337.323:166 337.32599:225 352.311:153 352.32001:104 465.69601:11 562.54999:178 562.55402:138 563.547:50 564.60199:104 592.04199:57 592.08502:22 592.42102:108 592.53302:171 592.55603:6492 592.56:2535 592.56299:313 592.57501:118 592.59399:73 592.85699:43 592.86499:40 592.89502:46 592.91901:12 593.04199:49 593.06897:30 593.24701:23 593.27399:10 593.336:48 593.39001:28 593.42102:63 593.44:50 593.48297:52 593.50201:24 593.52899:53 593.54797:90 593.55603:357 593.56:1696 593.56403:640 593.56799:531 593.57501:275 593.60199:76 593.63702:22 593.71802:24 593.73798:25 593.74103:13 593.76099:47 593.776:30 593.80701:10 593.823:33 593.88397:24 594.03497:28 594.039:10 594.04303:68 594.06201:106 594.06598:20 594.07397:11 594.08899:95 594.09302:26 594.14301:28 594.22803:17 594.263:23 594.46002:30 594.56097:73 594.565:309 594.56897:124 594.57202:89 594.638:43 594.646:30 594.65002:83 594.685:21 594.76202:95 594.79303:62 594.979:57 595.10999:39 595.12903:30 595.13702:85 595.354:10 595.46198:67 595.52802:53 595.60498:34 595.64801:22 595.67102:24 595.80701:64 595.86102:11 596.29797:34 596.51099:22 596.58099:24 597.034:48 597.58099:49 598.06201:46 598.14301:25 598.255:48 598.76398:10 598.93103:14 599.13599:39 600.86102:10 601.27698:81 604.31:11 625.29401:25	0	102.5	43.75	5562.19	5827	5889.44	Cer-NS-	0	0	0	0.808341	0.784426	0.868903
Default	121045	11.305	650.563	1.283	262.397	Cer 14:1;2O/24:1	[M+CH3COO]-	adduct linked to 23080_[M+C2H3N+Na-2H]-	0.057	TRUE	11.19	262.91	650.573	C38H73NO3	Cer-NS	LAXMMCLBFHBKCL-YDJSHECINA-N	CCCCCCCCCC\C=C/CCCCCCCCCCCC(=O)NC(CO)C(O)\C=C\CCCCCCCCC	Chain resolved	TRUE	TRUE	TRUE	TRUE		FALSE	null	null	93.5	99.6	99.8	null	58.6	100	44.54	Feces_1_timsON_neg_1-47_1_5480	650.56299:19635 651.56634:0 652.5697:0	91.794:11 100.172:11 147.646:11 182.158:151 208.17:45 209.10001:25 231.459:12 279.237:93 287.37799:11 347.32199:290 348.01401:25 350.302:113 351.047:54 357.29599:65 364.35101:91 365.35101:30 366.01199:36 383.255:174 390.362:159 390.36899:254 393.19:61 393.28201:27 394.008:24 407.362:169 461.258:11 505.423:144 539.59399:11 543.10999:60 560.52502:173 560.573:158 582.51202:168 588.13599:46 590.53497:296 590.539:756 590.54199:1746 590.54602:2569 590.55402:120 590.56897:88 590.59601:19 590.80103:31 590.80402:39 590.85101:57 590.93597:132 591.07397:35 591.117:27 591.159:143 591.17499:101 591.336:66 591.54102:673 591.54498:337 591.54901:482 591.552:845 591.68402:32 591.71802:25 591.745:40 591.75702:30 591.784:11 591.888:59 591.90002:47 591.96899:24 592.05798:27 592.13098:37 592.34003:14 592.36298:72 592.53302:12 592.54401:191 592.54797:227 593.03802:11 593.15002:106 593.409:55 593.56:111 593.83398:61 593.97302:15 596.52698:77 604.80499:11 606.54199:177 606.54602:172 607.354:11 612.35901:29	130.5	0	105.125	19635.1	19530.5	15030.1	Cer-NS-	0	0	0	2.85352	2.62918	2.21747
Default	121047	11.421	650.563	1.2861	263.022	Cer 18:2;2O/20:0	[M+CH3COO]-	adduct linked to 23081_[M+C2H3N+Na-2H]-; adduct linked to 26653_[M-H]-	0.585	TRUE	10.97	262.614	650.573	C38H73NO3	Cer-NS	NBSDZPNNDCXPFZ-CZIXKSQANA-N	CCCCCCCCCCCCCCCCCCCC(=O)NC(CO)C(O)\C=C\CC\C=C\CCCCCCCCC	Chain resolved	TRUE	TRUE	TRUE	TRUE		FALSE	null	null	100	93.9	99.7	null	68.8	100	37.11	Pancreas_2_timsON_neg_1-36_1_5469	650.56702:23040 651.57037:0 652.57373:0	71.354:13 74.429:13 102.181:13 198.60201:13 223.201:31 224.49699:158 235.19901:309 235.202:225 236.205:212 255.23:161 255.23801:247 261.216:243 261.39499:66 282.83401:13 293.27399:148 294.27899:194 295.04401:92 295.922:61 296.25201:164 310.30801:160 311.28699:158 311.72299:13 315.44101:13 336.31601:186 336.32199:107 336.328:176 336.55499:28 336.65701:33 336.82501:60 337.323:359 337.32599:224 337.34698:13 337.655:134 337.664:107 338.13599:78 338.16901:64 338.24701:40 352.314:188 352.31699:214 352.32001:154 520.03699:13 542.51501:161 558.52899:161 559.51898:258 559.526:139 559.534:154 560.52802:127 560.53998:146 567.53302:15 590.47302:188 590.48499:216 590.5:145 590.508:128 590.53101:389 590.53497:183 590.539:2285 590.54199:4799 590.54602:3105 590.54999:92 590.55798:55 590.565:194 590.56897:66 590.57703:131 590.58099:89 590.76202:66 590.85498:28 591.05103:55 591.17798:13 591.448:37 591.53699:413 591.54498:2085 591.54901:2631 591.552:483 591.57599:92 591.61798:33 591.64502:19 591.85303:63 591.95001:30 591.95801:42 592.01501:45 592.12299:128 592.22803:40 592.255:81 592.48999:54 592.53302:89 592.54797:234 592.552:467 592.74902:86 592.81799:52 592.92999:75 592.97699:109 593.034:58 593.43597:31 594.63397:45 595.41998:28 606.42902:36	25.75	0	32	10258.1	13763.2	8718.88	Cer-NS-	0	0	0	1.49078	1.8528	1.28635
Default	125885	13.228	666.593	1.307	267.174	Cer 18:1;2O/21:0	[M+CH3COO]-	ion correlated with 27914; adduct linked to 24345_[M+CH3COONa-H]-	0.283	TRUE	12.91	272.977	666.604	C39H77NO3	Cer-NS	FWXJRGLCUAXNLA-NWBJSICCNA-N	CCCCCCCCCCCCCCCCCCCCC(=O)NC(CO)C(O)\C=C\CCCCCCCCCCCCC	Chain resolved	TRUE	TRUE	TRUE	TRUE		FALSE	null	null	98.4	96.8	98.1	null	67.7	100	51.86	Liver_3_timsON_neg_1-4_1_5437	666.59302:8062 667.59637:0 668.59973:0	225.21899:210 237.217:91 238.22501:98 263.23199:151 264.27499:26 267.22699:71 267.23001:128 279.23199:95 324.32101:117 350.33701:109 351.48099:12 353.79199:12 365.336:230 366.35501:28 379.59399:62 391.44699:54 392.125:46 408.37399:196 408.384:124 409.38501:109 410.38901:122 574.55103:75 576.56403:149 606.08899:26 606.51801:137 606.54199:70 606.565:544 606.56897:411 606.573:1427 606.57703:696 607.13599:55 607.23297:41 607.32703:88 607.409:12 607.56201:100 607.56897:44 607.573:607 607.57703:200 607.58099:634 607.58502:125 607.58899:40 607.83502:11 607.92102:22 608.10101:92 608.43402:14 608.48798:23 608.54303:30 608.57397:144 609.18103:56 620.58801:230 620.59198:143 620.59998:116 632.58801:85 647.60498:33 664.612:125 664.62097:100 664.625:67 665.59802:89 665.61401:266 665.62299:501 665.758:61 665.93402:57 666.02399:26 666.04401:57 666.39203:11 666.638:46 666.66602:138 666.87903:61	106.562	154.25	106.938	6601.38	10586.2	6938.12	Cer-NS-	0	0	0	0.959364	1.42511	1.02362
Default	130000	13.427	680.611	1.3223	270.185	Cer 18:1;2O/22:0	[M+CH3COO]-	ion correlated with 25422; adduct linked to 25422_[M+CH3COONa-H]-	0.849	TRUE	13.08	273.98	680.62	C40H79NO3	Cer-NS	KEPQASGDXIEOIL-LAPDZXRHNA-N	CCCCCCCCCCCCCCCCCCCCCC(=O)NC(CO)C(O)\C=C\CCCCCCCCCCCCC	Chain resolved	TRUE	TRUE	TRUE	TRUE		FALSE	null	null	100	96.2	99.1	null	66.4	100	583.75	Liver_3_timsON_neg_1-4_1_5437	680.61102:138511 681.61437:0 682.61773:0	207.989:68 237.215:627 237.217:1119 237.22:1171 263.237:922 298.267:1171 298.28101:1066 319.97198:159 321.31:514 322.31699:748 338.33499:1096 338.33801:2328 338.341:567 338.34399:491 339.33301:1179 364.34799:2132 364.35101:3946 364.354:1247 364.35999:1330 364.44199:234 364.681:83 364.94199:68 365.03:620 365.35999:884 365.37201:1111 365.39301:76 366.01801:151 366.358:1451 366.36401:771 366.78299:355 380.34201:212 380.345:431 380.39099:151 380.444:83 381.354:363 382.37601:189 394.36099:937 565.38599:393 572.565:892 588.55902:899 588.57501:582 588.99799:166 590.573:778 590.58502:393 591.56799:189 591.67999:166 592.57898:1035 593.625:317 594.82397:159 619.37598:431 620.36298:559 620.375:401 620.42297:159 620.42603:204 620.53302:680 620.55701:1398 620.565:824 620.58099:1096 620.58398:11843 620.58801:68861 620.59198:25432 620.612:703 620.62:952 620.62799:91 620.75403:174 620.78601:922 620.83698:265 620.849:378 620.94397:325 620.95203:325 620.97601:181 621.047:76 621.05902:340 621.09802:159 621.13397:189 621.20099:310 621.25598:272 621.284:514 621.31201:499 621.33502:348 621.375:295 621.40997:499 621.42603:302 621.53302:393 621.53699:416 621.58801:7913 621.59198:19558 621.59601:15351 621.59998:4067 621.62402:1391 621.62799:106 621.63599:76 621.66302:144 621.71899:212 621.77399:166 621.78601:348 621.82898:227 621.849:83 621.85303:302 621.89697:76 621.901:68 621.95203:355 622.01099:76 622.05902:83 622.07501:144 622.08698:355 622.15802:76 622.17401:401 622.24103:136 622.276:295 622.29602:174 622.35602:219 622.40302:265 622.41101:287 622.41901:423 622.43903:574 622.57703:1534 622.58099:1149 622.59302:1096 622.59698:310 622.60101:2063 622.62097:574 622.85797:151 622.93298:340 622.96503:174 622.97302:91 623.02002:189 623.08398:446 623.09998:227 623.13898:68 623.17902:242 623.35303:257 623.48798:76 623.51898:189 623.59802:710 623.73297:272 623.74103:76 624.026:83 624.125:68 624.25598:302 624.284:181 624.73102:725 624.89398:166 625.04102:98 625.08002:401 625.26703:174 625.28699:272 625.66302:234 625.82599:612 625.87402:68 627.08801:151 632.58801:461 638.505:408 644.08301:295 680.61902:272	250.812	705.562	624.938	49099.1	61155.4	51708.6	Cer-NS-	0	0	0	7.13547	8.23268	7.62886
Default	129289	12.711	678.593	1.3144	268.595	Cer 18:1;2O/22:1	[M+CH3COO]-	ion correlated with 25338; adduct linked to 25248_[M-H]-	0.189	TRUE	12.58	273.345	678.604	C40H77NO3	Cer-NS	YHMJTZZWEXBHQK-JNOOXXQHNA-N	CCCCCCCCCCCCC\C=C\C(O)C(CO)NC(=O)CCCCCCCCCCC\C=C/CCCCCCCC	Chain resolved	TRUE	TRUE	TRUE	TRUE		FALSE	null	null	92.7	99.6	98.9	null	56.5	100	22.13	Liver_3_timsON_neg_1-4_1_5437	678.59302:22183 679.59637:0 680.59973:0	84.478:11 188.272:11 194.007:11 264.23599:11 303.228:211 319.29199:417 336.32199:230 337.29999:132 337.43399:11 337.539:12 338.311:108 362.33499:96 362.33801:228 377.259:148 588.56299:104 588.57098:59 593.28198:11 618.19299:67 618.34698:35 618.56:166 618.56702:264 618.57098:2429 618.57501:1814 618.57898:692 618.58301:210 618.591:104 618.59497:235 618.63098:61 618.79999:12 619.32501:13 619.396:36 619.54602:117 619.57001:256 619.57397:221 619.578:882 619.58099:412 619.59698:12 619.60901:129 619.763:39 619.94098:29 619.94897:27 619.99597:25 620.00403:34 620.06702:11 620.45801:42 620.513:50 620.56097:28 620.573:158 620.57703:195 620.58398:141 620.59198:161 620.69897:13 620.76202:41 620.81799:112 620.91199:38 621.67902:11 621.992:12 622.01099:13 623.00098:34 623.84802:30 625.02899:29 645.83899:64	0	6.5	0	7511.75	9599.56	7313.38	Cer-NS-	0	0	0	1.09167	1.29228	1.07898
Default	129291	12.97	678.593	1.3164	268.991	Cer 18:2;2O/22:0	[M+CH3COO]-	ion correlated with 28830; adduct linked to 25250_[M-H]-; similar chromatogram in higher mz_38027	0.453	TRUE	12.63	273.437	678.604	C40H77NO3	Cer-NS	AWTNSRHUZXWBCO-MXBGQREFNA-N	CCCCCCCCCCCCCCCCCCCCCC(=O)NC(CO)C(O)\C=C\CC\C=C\CCCCCCCCC	Chain resolved	TRUE	TRUE	TRUE	TRUE		FALSE	null	null	100	96.1	99.3	null	75.7	100	68.04	Pancreas_1_timsON_neg_1-35_1_5468	678.59698:14251 679.60033:0 680.60369:0	235.202:245 262.12399:34 264.49399:14 279.229:145 321.31799:148 334.72198:65 338.341:134 348.38699:14 364.35101:97 364.354:177 364.35999:222 364.36301:254 396.72:15 543.17603:14 570.54797:86 570.55603:140 586.55701:187 588.552:205 588.55902:93 588.56299:106 615.22302:39 617.56201:91 618.48901:91 618.552:151 618.56702:1214 618.57098:406 618.57501:1456 618.57898:1031 618.59497:151 618.75702:35 619.02899:15 619.14301:59 619.35303:39 619.38397:14 619.55402:163 619.56201:242 619.57001:134 619.57397:188 619.58099:367 619.63702:17 619.64099:14 619.75098:42 619.77899:40 619.82599:31 620.039:102 620.146:111 620.34003:71 620.56897:100 620.58099:173 620.58801:68 621.01898:85 621.521:52 622.74701:69	88.75	65.75	0	4621.31	6125.88	4523.69	Cer-NS-	0	0	0	0.671606	0.82466	0.667406
Default	133760	13.565	694.624	1.338	273.276	Cer 18:1;2O/23:0	[M+CH3COO]-	ion correlated with 30076; ion correlated with 26521; adduct linked to 26521_[M-H]-	0.717	TRUE	13.18	280.604	694.635	C41H81NO3	Cer-NS	NAJHAHQNQCNWOP-JMUUFCRMNA-N	CCCCCCCCCCCCCCCCCCCCCCC(=O)NC(CO)C(O)\C=C\CCCCCCCCCCCCC	Chain resolved	TRUE	TRUE	TRUE	TRUE		FALSE	null	null	100	95.4	97	null	68.4	100	456.3	Muscle_2_timsON_neg_1-18_1_5451	694.62799:138064 695.63134:0 696.6347:0	47.988:17 98.013:17 121.11:17 140.58:17 155.701:17 237.215:267 237.22:244 263.237:350 264.23901:179 266.00201:69 266.24301:221 268.26001:179 298.38501:17 336.77301:113 349.17499:63 352.34698:200 352.35001:227 352.362:356 353.19901:121 353.336:150 353.35699:196 353.87799:58 367.366:138 367.36899:267 369.35999:246 378.35901:285 378.362:398 378.36801:1415 378.371:1052 378.38101:206 378.71701:67 379.36801:256 379.55099:19 379.724:52 382.51901:87 390.36899:260 392.383:177 392.38901:215 393.38501:466 393.392:108 394.36099:113 394.36401:775 394.38:152 395.366:135 409.55499:88 454.22101:17 586.58398:288 586.58698:518 586.62598:106 587.57098:225 598.59302:148 602.58398:152 602.58801:202 604.59497:187 604.60199:102 604.60602:302 604.61798:273 605.28101:37 605.96002:48 607.13599:50 608.32001:79 616.59698:148 617.59003:369 628.39099:42 630.41602:75 633.13898:165 633.33801:37 633.59399:71 633.97699:85 634.05701:96 634.40802:77 634.46802:119 634.52399:19 634.54401:148 634.56403:263 634.57202:473 634.57599:198 634.58002:319 634.59601:1344 634.59998:3086 634.604:17318 634.60797:14116 634.61603:419 634.63202:215 634.63599:65 634.76398:23 634.88:69 634.90002:17 634.92401:102 634.95203:148 634.95599:44 634.96002:79 634.97601:37 634.992:96 635.00403:246 635.01202:88 635.01599:56 635.09497:73 635.11902:94 635.13098:21 635.13501:79 635.151:81 635.18298:52 635.18701:119 635.19501:123 635.21899:81 635.22699:40 635.24701:150 635.28699:129 635.33099:200 635.34698:17 635.35101:17 635.35498:17 635.36298:88 635.39502:58 635.40698:46 635.479:112 635.495:79 635.52301:25 635.53101:85 635.53497:160 635.56702:158 635.57501:19 635.57898:238 635.58698:248 635.599:283 635.60303:1762 635.60699:5456 635.61102:5659 635.61499:1217 635.61902:181 635.63898:171 635.64301:17 635.711:69 635.80298:83 635.80701:42 635.823:17 635.82703:185 635.83899:56 635.85498:42 635.87097:48 635.89502:19 635.91498:94 635.91901:188 635.94299:94 635.95898:42 635.99103:212 635.995:37 636.01898:152 636.03101:35 636.03497:169 636.04303:58 636.05499:79 636.07501:102 636.11102:50 636.11499:52 636.15503:44 636.159:62 636.16699:77 636.17499:56 636.22699:40 636.23499:113 636.23901:125 636.263:129 636.28302:58 636.29901:88 636.34698:135 636.35901:173 636.375:131 636.43103:40 636.51898:44 636.55499:79 636.57098:185 636.57501:113 636.599:115 636.60303:508 636.60699:152 636.61102:575 636.61499:681 636.61902:171 636.63501:440 636.711:42 636.771:63 636.89502:17 636.99103:56 637.05103:183 637.11499:40 637.15503:21 637.17499:40 637.23901:17 637.29901:79 637.32703:40 637.35901:42 637.40698:19 637.47198:67 637.53198:19 637.54401:63 637.552:48 637.61603:140 637.62:158 637.70398:87 637.85199:129 637.888:42 637.90002:19 637.97601:58 638.02399:52 638.15198:203 638.46503:17 638.49701:44 638.60101:42 638.737:21 639.06201:119 639.17798:21 639.37903:46 639.75598:69 639.91602:113 640.01703:104 640.05701:54 640.133:94 640.27301:81 640.48199:19 641.55798:54 643.94202:19 646.33502:83 646.58099:244 646.59302:254 646.59698:302 646.60101:516 646.60498:192 646.61298:259 646.617:265 646.62097:152 646.62903:175 647.14099:88 647.17401:87 647.58502:248 647.59302:181 647.59698:171 647.60498:286 647.60901:941 647.61298:620 647.617:225 647.62903:165 647.98102:19 648.06097:231 648.12201:77 648.30402:65 648.41699:81 648.59399:125 648.60602:254 648.61102:244 648.61499:2239 648.61902:1048 648.62299:1082 648.63501:160 648.64301:219 648.849:92 648.86102:17 648.98602:60 648.99799:121 649.047:85 649.39001:17 649.479:81 649.55603:65 649.62097:269 649.625:1255 649.62903:383 649.633:231 650.05701:62 650.62299:21 650.62701:167 650.64398:140 651.13702:71 651.37598:85 651.70801:46 652.86603:21 655.10901:81 660.59601:17 693.617:221 693.651:146 694.68298:210	483.75	529	793.312	45657.3	50723.4	42286.1	Cer-NS-	0	0	0	6.63528	6.82834	6.23872
Default	133762	13.689	694.624	1.3379	273.262	Cer 18:1;2O/23:0	[M+CH3COO]-		0.906	TRUE	13.18	280.604	694.635	C41H81NO3	Cer-NS	NAJHAHQNQCNWOP-JMUUFCRMNA-N	CCCCCCCCCCCCCCCCCCCCCCC(=O)NC(CO)C(O)\C=C\CCCCCCCCCCCCC	Chain resolved	TRUE	TRUE	TRUE	TRUE		FALSE	null	null	93.1	92.2	97	null	63.7	100	862.84	Pancreas_2_timsON_neg_1-36_1_5469	694.62402:54855 695.62737:0 696.63073:0	123.586:9 193.38:9 212.55099:9 237.215:79 263.229:135 263.23401:178 271.56601:9 352.34698:153 352.353:60 352.60599:9 353.33301:152 378.35599:54 378.36801:254 378.38101:102 378.905:20 390.366:112 392.383:82 394.36099:71 394.396:83 408.66:58 409.927:23 510.87:61 586.58398:75 591.62201:9 603.58099:89 604.138:9 605.39398:39 606.76099:41 623.85199:11 634.15698:77 634.56:64 634.57202:59 634.58398:109 634.59198:74 634.59998:557 634.604:550 634.60797:1139 634.612:381 634.62:126 634.65198:91 635.06702:11 635.30701:73 635.57898:128 635.599:76 635.60303:104 635.60699:481 635.61102:262 635.61499:72 635.64301:9 636.34698:20 636.43103:32 636.60699:113 636.61499:69 636.67902:38 636.75098:41 636.80298:94 637.5:9 637.828:46 637.90802:26 640.85498:31 644.90002:21 645.80298:59 647.52899:173 648.59003:157 648.59802:125 648.61499:406 648.61902:35 648.62299:412 648.62701:323 648.63898:86 649.26099:28 649.41803:9 649.58398:25 649.59198:144 649.612:107 649.617:112 649.62903:47 649.63702:89 650.62701:92 653.98901:44	1036.88	1244.81	2014.25	50465.6	78138.4	54408	Cer-NS-	0	0	0	7.33405	10.5189	8.02713
Default	133108	13.292	692.607	1.3295	271.557	Cer 18:2;2O/23:0	[M+CH3COO]-	ion correlated with 29883; adduct linked to 26342_[M+CH3COONa-H]-; adduct linked to 26343_[M+C2H3N+Na-2H]-	0.358	TRUE	12.85	276.182	692.62	C41H79NO3	Cer-NS	YVMFSKMDQVDKIS-QCVIXQMPNA-N	CCCCCCCCCCCCCCCCCCCCCCC(=O)NC(CO)C(O)\C=C\CC\C=C\CCCCCCCCC	Chain resolved	TRUE	TRUE	TRUE	TRUE		FALSE	null	null	100	93.3	98.7	null	64	100	102.89	Kidney_2_timsON_neg_1-12_1_5445	692.61102:94271 693.61437:0 694.61773:0	71.593:10 108.759:10 175.09:10 198.86099:10 224.345:10 235.202:169 235.20399:346 235.211:122 261.21301:208 261.22101:133 262.21899:163 282.65302:10 324.13901:10 335.32501:141 336.328:104 352.35001:253 352.353:104 352.35599:130 353.33301:106 354.33499:114 354.44:50 355.255:12 378.362:47 378.36499:92 378.36801:523 378.37399:67 379.26001:46 379.45499:11 390.34698:137 393.612:22 395.88:27 425.159:10 531.55298:10 584.56897:192 600.573:118 600.66302:29 601.771:21 602.58801:91 602.841:27 614.57898:99 627.00897:40 628.33197:72 630.81097:68 632.32098:61 632.41699:24 632.43298:53 632.56799:137 632.57202:77 632.58002:529 632.58398:1284 632.58801:10059 632.59198:4131 632.59601:208 632.62:17 632.62402:137 632.67999:92 632.84003:10 632.89099:50 632.90698:10 632.92297:22 632.979:21 633.07098:50 633.13098:24 633.13501:21 633.16699:30 633.22699:29 633.26202:14 633.31403:36 633.31799:11 633.33801:11 633.39001:39 633.41803:29 633.50201:21 633.53802:130 633.57001:116 633.57397:100 633.578:461 633.58197:27 633.586:307 633.59003:2427 633.59399:1201 633.59802:773 633.60199:290 633.60602:97 633.61401:27 633.61798:24 633.62201:24 633.65399:31 633.70099:48 633.71301:52 633.82501:86 633.953:57 634.005:32 634.00897:21 634.03699:44 634.10498:11 634.14099:129 634.16101:29 634.237:20 634.276:38 634.29199:31 634.31598:96 634.32397:44 634.328:30 634.37201:21 634.44:10 634.45203:16 634.50403:82 634.552:33 634.55603:57 634.56403:28 634.58002:10 634.58801:147 634.59601:181 634.59998:198 634.62:191 634.63599:22 634.64801:89 634.68402:30 634.84399:36 634.86401:11 634.86798:44 634.93597:37 634.94397:11 634.95599:11 634.96802:37 635:22 635.26703:47 635.375:38 635.43103:138 635.57098:56 635.68701:36 635.74701:32 635.81097:12 636.05499:76 636.07501:20 636.271:47 636.53101:20 636.57898:10 636.60303:62 637.16302:57 637.17902:26 637.375:79 637.48798:82 637.86401:42 638.35303:44 638.71698:29 639.367:73 639.55103:27 640.45001:56 641.89099:40 642.88:10 645.52899:143 645.58099:96 646.59698:127 646.60901:21 646.99597:22 647.60901:146 647.61298:81 649.56799:28 655.59601:124 675.55603:44 691.58899:136 692.60303:102 692.60699:81	18.25	61.5	70.25	9076.88	10551.5	8256.44	Cer-NS-	0	0	0	1.31912	1.42043	1.21812
Default	137765	13.689	708.641	1.354	276.436	Cer 18:1;2O/24:0	[M+CH3COO]-	adduct linked to 27565_[M-H]-	0.906	TRUE	13.27	283.152	708.651	C42H83NO3	Cer-NS	ZJVVOYPTFQEGPH-MHAUTQJVNA-N	CCCCCCCCCCCCCCCCCCCCCCCC(=O)NC(CO)C(O)\C=C\CCCCCCCCCCCCC	Chain resolved	TRUE	TRUE	TRUE	TRUE		FALSE	null	null	100	94.6	97.5	null	70.5	100	2147.03	Pancreas_2_timsON_neg_1-36_1_5469	708.64099:108430 709.64434:0 710.6477:0	138.04201:14 228.823:14 237.215:231 237.217:642 237.22:400 237.39799:61 238.024:53 263.23199:1089 263.23401:492 265.77499:19 269.26801:107 281.24399:237 283.258:233 339.19:151 349.276:166 349.341:682 349.34399:502 349.86899:29 350.27802:65 350.34299:174 351.478:57 353.29401:14 363.05099:14 366.36401:797 366.367:352 366.37:61 366.37299:183 367.35101:601 367.35699:100 367.35999:174 367.375:298 367.92899:41 368.35199:260 371.573:153 391.55701:14 391.63501:16 392.23199:191 392.354:196 392.37:202 392.38:698 392.383:1953 392.38599:1386 392.38901:214 392.39499:155 392.414:132 392.521:59 392.60599:14 392.70001:40 392.703:14 392.73199:53 392.74399:53 392.82001:73 393.12799:14 393.30399:14 393.32599:70 393.354:116 393.367:124 393.38199:277 393.38901:561 393.41101:35 393.72501:53 394.38599:167 394.991:30 395.612:67 396.42001:112 396.46399:38 408.37799:736 408.384:180 408.39401:241 408.422:177 408.46399:69 409.37799:194 409.38101:16 409.686:113 455.04599:35 484.827:16 487.793:14 542.67401:14 588.46698:116 600.59698:40 600.60101:306 600.604:193 600.612:260 601.604:129 601.60797:231 602.24597:14 602.33502:86 602.46698:48 602.83301:65 616.59698:153 616.60101:338 617.08502:14 617.59003:78 617.60101:692 618.06299:14 618.599:261 618.60303:334 618.61102:715 618.62299:229 619.08398:142 619.17902:35 619.61298:287 619.617:137 620.58801:191 620.61603:127 630.60303:284 645.013:129 646.50403:113 646.60901:132 646.617:110 647.01599:118 647.35101:14 647.521:245 647.92798:59 648.409:61 648.48901:151 648.52197:72 648.53003:159 648.55798:293 648.57397:220 648.578:148 648.586:135 648.59003:100 648.61102:257 648.61499:953 648.61902:15430 648.62299:47895 648.63501:143 648.64301:437 648.64697:171 648.651:579 648.65503:843 648.67102:16 648.75201:14 648.776:14 648.78003:79 648.81201:121 648.841:118 648.84497:14 648.849:92 648.86902:54 648.87299:33 648.87701:83 648.88501:73 648.93799:191 648.94202:30 648.95001:14 648.95398:35 648.95801:218 648.96997:69 648.974:97 648.97803:29 648.98199:90 649.00201:49 649.02301:113 649.03101:76 649.03497:60 649.039:91 649.05499:209 649.07098:40 649.11499:35 649.11902:14 649.13202:54 649.13599:161 649.15601:62 649.172:81 649.17603:44 649.17999:14 649.19598:29 649.20001:116 649.20398:46 649.20801:45 649.245:94 649.28497:105 649.289:110 649.30103:53 649.31299:78 649.32202:14 649.33801:108 649.362:65 649.36603:49 649.37402:143 649.37799:127 649.38202:43 649.38599:74 649.39001:14 649.40198:105 649.40601:32 649.41803:278 649.435:86 649.43903:21 649.45099:14 649.46301:123 649.47498:96 649.48297:86 649.50299:67 649.51099:100 649.52002:104 649.52399:18 649.52802:69 649.56:260 649.57599:226 649.58002:96 649.58801:159 649.59198:266 649.59601:112 649.60797:178 649.62097:10903 649.625:12775 649.62903:1960 649.64899:124 649.65302:148 649.65698:78 649.66101:160 649.68103:49 649.70898:132 649.71399:51 649.77802:32 649.78601:121 649.81097:73 649.83099:34 649.83899:65 649.84302:81 649.84698:59 649.85101:169 649.85498:30 649.875:14 649.87903:46 649.91199:40 649.95203:164 649.96002:102 649.96802:72 649.97601:59 649.992:16 650.005:16 650.00897:132 650.03699:29 650.04901:80 650.06097:89 650.06897:111 650.07703:61 650.08099:127 650.09802:209 650.10999:35 650.15002:148 650.15399:59 650.15802:80 650.16199:94 650.16602:75 650.17401:108 650.18701:59 650.20697:116 650.211:112 650.21899:57 650.24298:40 650.25098:18 650.271:76 650.276:121 650.28003:142 650.29199:92 650.30798:16 650.32397:14 650.36401:33 650.36902:69 650.37299:134 650.38098:14 650.38898:45 650.43298:59 650.44501:91 650.44897:32 650.46997:33 650.50201:96 650.50598:148 650.51801:14 650.53003:49 650.534:73 650.54602:125 650.56702:19 650.57501:86 650.591:33 650.60303:188 650.61902:153 650.62299:728 650.62701:1478 650.63098:1436 650.64001:64 650.64398:97 650.664:61 650.71997:183 650.74103:61 650.74902:21 650.76898:40 650.80902:116 650.81299:134 650.82202:83 650.83398:46 650.84601:76 650.84998:75 650.85797:37 650.89801:33 650.92297:72 650.927:45 650.93903:65 650.94299:105 650.97498:133 650.979:32 651.01202:18 651.01599:80 651.052:53 651.08502:131 651.117:38 651.12097:269 651.14899:32 651.15302:51 651.16998:75 651.18597:16 651.19397:49 651.21399:86 651.24597:92 651.25:64 651.27502:72 651.28699:132 651.35999:69 651.36798:64 651.37201:32 651.38397:72 651.40002:96 651.40802:54 651.42401:38 651.45697:148 651.50098:38 651.51398:57 651.53802:24 651.55402:70 651.57001:112 651.578:33 651.58197:70 651.61102:75 651.62299:150 651.62701:18 651.67102:160 651.67499:35 651.77301:18 651.78497:89 651.84998:37 652.125:72 652.18201:18 652.22198:38 652.25:43 652.271:14 652.30298:37 652.315:96 652.33502:29 652.388:119 652.53003:32 652.59497:62 652.63898:43 652.651:19 652.67603:100 652.69202:73 652.89502:118 652.94702:37 653.31201:41 653.39697:18 653.49799:32 653.66901:102 653.73401:48 653.75403:38 653.867:116 653.875:16 654.11102:40 654.12701:89 654.289:16 654.30902:100 654.39099:62 654.43903:30 654.60199:45 655.01501:16 655.81097:70 655.82703:65 656.65997:88 656.685:113 659.82599:53 662.63501:218 663.42297:14 664.66602:112 666.65399:14 667.93597:35 690.25897:37 693.58398:147 706.64203:127 708.63702:298 708.66699:191	726.875	1041.31	1455.62	75376.5	116624	79185.8	Cer-NS-	0	0	0	10.9543	15.6998	11.6827
Default	137768	13.812	708.641	1.3536	276.366	Cer 18:1;2O/24:0	[M+CH3COO]-	ion correlated with 33267; ion correlated with 28667; adduct linked to 28667_[M-H]-	0.113	TRUE	13.27	283.152	708.651	C42H83NO3	Cer-NS	ZJVVOYPTFQEGPH-MHAUTQJVNA-N	CCCCCCCCCCCCCCCCCCCCCCCC(=O)NC(CO)C(O)\C=C\CCCCCCCCCCCCC	Chain resolved	TRUE	TRUE	TRUE	TRUE		FALSE	null	null	97.5	90.5	97.2	null	71.4	100	1774.64	Muscle_2_timsON_neg_1-18_1_5451	708.64099:101866 709.64434:0 710.6477:0	147.679:28 224.207:302 237.217:363 249.224:431 254.246:517 255.228:243 327.26401:422 349.341:280 367.35101:163 377.37601:428 378.612:65 380.39099:166 392.37601:351 392.38:345 393.38901:329 395.505:105 397.065:83 403.668:151 406.39301:311 408.39001:400 409.35901:336 420.409:206 420.41501:46 421.336:169 421.414:188 421.41699:274 438.48901:179 452.44199:243 533.52197:120 534.90002:145 602.58002:323 602.59998:468 602.61902:539 602.64697:120 603.43701:58 616.59698:228 616.625:175 618.60303:705 618.60699:763 618.61102:616 618.61499:905 618.61902:31 618.79602:132 619.104:28 619.24597:58 619.60498:308 619.60901:311 619.61298:616 619.62097:240 620.18903:179 620.62:453 623.58698:117 625.71899:55 632.987:148 648.60199:449 648.61102:702 648.61499:2631 648.61902:1123 648.62299:3777 648.62701:299 648.63501:508 648.63898:166 648.64697:317 648.82898:71 648.95001:74 649.21198:240 649.26099:65 649.56403:203 649.58801:200 649.604:28 649.60797:339 649.612:314 649.62097:357 649.625:1505 649.62903:579 649.64502:151 649.73401:120 649.758:77 649.85901:151 650.021:268 650.09399:71 650.26703:95 650.41302:339 650.45801:83 650.57098:37 650.58698:244 650.591:206 650.60303:1412 650.60699:203 650.62299:1185 650.62701:2318 650.63098:4876 650.63501:6568 650.64001:3696 650.672:71 650.84198:135 650.94702:92 650.95898:58 651.00403:172 651.04797:108 651.198:123 651.22601:108 651.28302:166 651.34802:105 651.35602:114 651.37201:71 651.44501:68 651.55402:126 651.62701:905 651.63098:644 651.63501:699 651.63898:736 651.64301:717 651.651:317 651.67499:68 651.71198:320 651.78101:65 651.914:74 651.97498:185 651.99902:28 652.16901:74 652.18597:83 652.20203:132 652.29102:166 652.29498:126 652.37201:175 652.42499:92 652.461:28 652.47302:58 652.927:188 653.06897:169 653.51099:37 655.03601:68 655.836:65 660.60797:89 661.61902:200 662.59802:154 662.63098:1296 662.63501:1406 662.63898:822 662.64301:668 662.68799:55 663.41101:55 663.63202:930 663.63599:650 663.64001:1840 663.64398:729 663.64801:40 663.65601:55 663.922:34 664.13:40 664.75098:126 664.854:68 665.27502:135 666.146:194 666.84198:188 668.91998:28 675.42401:102 708.62903:329 708.65399:209	1084.12	1641	1987.81	60296.9	101866	67079.4	Cer-NS-	0	0	0	8.76283	13.7132	9.89662
Default	137135	13.435	706.625	1.3453	274.679	Cer 18:1;2O/24:1	[M+CH3COO]-	ion correlated with 27394; adduct linked to 27394_[M+Na-2H]-	0.906	TRUE	13.03	281.915	706.635	C42H81NO3	Cer-NS	HZPUWSUHFOTSAY-AKTWBEBINA-N	CCCCCCCCCCCCC\C=C\C(O)C(CO)NC(=O)CCCCCCCCCCC\C=C/CCCCCCCCCC	Chain resolved	TRUE	TRUE	TRUE	TRUE		FALSE	null	null	100	95.1	97.1	null	65.8	100	1500.6	Pancreas_1_timsON_neg_1-35_1_5468	706.62903:124174 707.63238:0 708.63574:0	90.856:55 237.22:609 237.591:265 238.132:252 260.32199:55 263.23199:1835 263.23401:843 298.267:1342 299.276:973 347.319:302 364.34799:837 365.12299:363 365.336:800 365.33899:794 365.34201:1379 365.35699:751 366.34601:369 390.35901:1262 390.362:1915 390.366:763 390.36899:2665 390.37201:480 390.69101:295 406.36099:819 406.77701:142 407.36899:899 415.061:55 598.58502:431 598.58899:431 599.58698:696 599.742:111 614.57898:603 614.58197:683 615.57001:616 615.87701:240 616.59698:948 616.60101:757 616.60498:517 616.93201:68 616.97101:55 617.255:246 617.50299:148 617.92902:357 627.50897:640 644.89203:289 645.94397:419 646.28198:357 646.46399:351 646.53198:462 646.53601:523 646.56897:437 646.59698:3244 646.60101:36419 646.60498:45635 646.62903:246 646.63702:597 646.65302:74 646.84302:259 646.85498:289 646.875:228 646.91901:302 646.93597:468 647.04401:160 647.065:68 647.07703:117 647.08099:123 647.17798:283 647.22601:259 647.22998:326 647.31097:369 647.32703:62 647.33502:55 647.34302:499 647.367:302 647.39899:222 647.41602:55 647.42798:382 647.44397:117 647.47998:142 647.51202:55 647.521:209 647.52502:55 647.53699:283 647.565:326 647.58099:326 647.59302:1305 647.59698:3392 647.60498:4062 647.60901:13999 647.61298:960 647.638:283 647.65802:148 647.70203:98 647.742:74 647.763:154 647.771:55 647.79498:234 647.815:68 647.83899:308 647.84698:252 647.85101:142 647.85498:419 647.87201:449 647.97699:326 647.99701:62 648.01703:215 648.04901:369 648.12598:573 648.17401:295 648.25098:240 648.271:400 648.328:456 648.336:117 648.401:55 648.48901:252 648.55402:160 648.56598:252 648.57001:215 648.60199:671 648.60602:332 648.61102:419 648.61499:622 648.66302:55 648.76001:215 648.76398:289 648.79199:68 648.86902:135 648.89301:148 648.90503:222 648.95801:259 648.97803:142 649.039:289 649.05902:185 649.14001:55 649.164:123 649.21997:283 649.23297:271 649.25299:117 649.26099:554 649.33398:160 649.51501:55 649.56799:308 649.57599:68 649.612:991 649.62097:320 649.62903:345 649.85901:142 649.875:148 649.89899:326 649.90399:246 650.10999:68 650.16602:246 650.34802:129 650.44897:111 650.737:259 650.76099:326 650.979:320 651.28699:111 651.315:123 651.47302:148 652.77698:191 653.23102:289 653.34003:222 654.026:314 654.47998:160 697.117:277 704.60303:326	207.688	210	211.938	100383	109670	81644.5	Cer-NS-	0	0	0	14.5885	14.7637	12.0455
Default	136624	13.06	704.611	1.3373	273.07	Cer 18:1;2O/24:2	[M+CH3COO]-	ion correlated with 30763; adduct linked to 27234_[M-H]-	0.415	TRUE	12.7	279.413	704.62	C42H79NO3	Cer-NS	GGSZJXUUQMDAST-PKPBCWLKNA-N	CCCCCCCCCCCCC\C=C\C(O)C(CO)NC(=O)CCCCCCCCCCC\C=C/C\C=C/CCCCCCC	Chain resolved	TRUE	TRUE	TRUE	TRUE		FALSE	null	null	100	96.3	97.8	null	63	100	91.9	LI_1_timsON_neg_1-44_1_5477	704.61102:41907 705.61437:0 706.61773:0	235.20399:117 237.21201:129 240.022:52 250.339:9 261.21799:142 263.23401:205 268.26001:136 275.58401:9 286.03799:10 302.46899:28 302.56601:37 348.33099:77 348.452:10 348.98199:49 349.81201:11 362.32901:265 362.33801:51 362.341:190 362.634:43 363.34399:122 363.94299:19 364.32401:140 364.34799:96 365.25101:116 367.08401:74 369.146:79 388.02899:49 388.34698:120 388.35001:840 388.353:447 388.35699:178 389.27899:11 389.30701:11 389.35101:107 389.354:78 390.35901:191 390.366:118 390.36899:108 390.914:46 391.39099:134 391.67899:62 404.34299:83 406.36099:209 407.59601:68 407.88699:19 590.138:9 596.58899:53 597.36401:11 597.73602:61 612.56:70 614.57898:207 616.573:110 616.58899:94 643.70502:19 643.83801:20 644.28802:24 644.38898:24 644.49799:82 644.50201:60 644.53003:46 644.578:566 644.58197:588 644.586:2186 644.59003:8365 644.59399:932 644.61401:65 644.62201:58 644.62598:83 644.63397:78 644.638:74 644.79602:10 644.83197:71 644.90002:59 644.90802:41 644.97302:10 645.01703:9 645.06097:22 645.11401:21 645.13:47 645.138:11 645.20203:28 645.20599:36 645.21802:54 645.24701:35 645.25098:9 645.388:10 645.51202:20 645.51703:41 645.54498:94 645.57703:456 645.58899:1916 645.59302:2449 645.59698:996 645.60101:87 645.61298:43 645.625:31 645.633:57 645.698:24 645.71802:31 645.75403:38 645.81897:37 645.83099:21 645.85101:27 645.85498:9 645.89099:62 645.90302:21 645.91101:9 645.93597:45 645.97198:27 645.99597:11 646.03998:53 646.065:10 646.23798:34 646.26599:33 646.27399:22 646.29797:20 646.37903:60 646.45203:13 646.48798:49 646.51202:170 646.52802:99 646.55603:32 646.58099:152 646.58502:71 646.58899:66 646.59302:305 646.59698:608 646.60101:275 646.60498:89 646.625:10 646.742:50 646.758:50 646.91498:43 646.92297:90 646.95599:9 646.96802:20 646.97198:25 647.02002:14 647.03601:30 647.17401:30 647.19397:52 647.21002:55 647.448:23 647.46399:29 647.58502:115 647.59698:101 647.60101:90 647.742:39 647.755:32 647.85101:70 647.94:48 647.98102:24 648.01703:49 648.03699:26 648.29102:47 648.42902:20 648.44098:41 648.75201:25 648.91699:18 648.96198:32 648.966:52 649.245:79 649.53998:27 649.62903:19 649.85901:9 649.93597:46 650.29602:52 650.70398:54 651.388:10 653.16998:33 654.91803:47	0	0	28.5	15825.4	16697.8	13445.5	Cer-NS-	0	0	0	2.29987	2.24784	1.98369
Default	136619	12.998	704.607	1.3374	273.077	Cer 18:2;2O/24:1	[M+CH3COO]-	ion correlated with 30764; adduct linked to 27233_[M-H]-; adduct linked to 27234_[M-H]-	0.415	TRUE	12.48	279.568	704.62	C42H79NO3	Cer-NS	RYZWCKUTHDRXFD-FTZNQNEXNA-N	CCCCCCCCCC\C=C/CCCCCCCCCCCC(=O)NC(CO)C(O)\C=C\CC\C=C\CCCCCCCCC	Chain resolved	TRUE	TRUE	TRUE	TRUE		FALSE	null	null	100	91.9	97.7	null	68.5	100	198.7	Pancreas_1_timsON_neg_1-35_1_5468	704.61102:103773 705.61437:0 706.61773:0	261.21301:218 265.81601:84 347.32199:186 347.328:196 348.14099:35 364.34799:96 364.35101:225 364.354:395 365.33899:95 365.354:73 388.35001:245 390.362:515 390.366:868 390.36899:117 390.37201:653 390.52802:57 391.37201:210 391.39999:108 396.23999:78 406.36099:330 406.36801:120 407.228:69 478.004:13 480.146:36 565.43903:13 596.56598:203 597.565:102 598.08502:133 612.56702:154 612.57501:220 613.55701:115 613.565:60 614.56702:41 614.58197:369 615.58899:84 616.479:78 617.71198:81 643.27002:64 644.24799:84 644.39301:38 644.53003:88 644.53802:99 644.55402:143 644.55798:197 644.56201:147 644.56598:162 644.578:131 644.586:10412 644.59003:11225 644.60602:108 644.61401:495 644.61798:278 644.62201:85 644.638:85 644.78302:38 644.85602:49 644.88397:48 644.90399:74 645.03302:25 645.05701:32 645.09399:56 645.10602:53 645.16602:41 645.18597:74 645.24298:64 645.25098:96 645.34302:27 645.35901:67 645.37598:29 645.38397:80 645.41602:28 645.43597:73 645.44397:49 645.448:32 645.47998:61 645.508:88 645.52899:98 645.54498:223 645.56897:15 645.573:31 645.58099:384 645.58899:1156 645.59302:3124 645.59698:1496 645.60101:566 645.61298:28 645.617:78 645.633:28 645.64502:106 645.65399:62 645.65802:66 645.69397:20 645.70203:110 645.742:80 645.75:31 645.75403:48 645.77802:62 645.79102:53 645.82703:126 645.84302:49 645.883:115 645.89899:34 645.93597:13 645.95203:43 645.97198:13 645.98798:63 645.99597:36 646.008:13 646.03601:15 646.06097:77 646.09302:96 646.12903:13 646.15698:85 646.18103:32 646.18597:74 646.21802:91 646.22198:13 646.22998:32 646.23401:29 646.24597:13 646.302:29 646.33099:13 646.35101:14 646.375:29 646.39899:63 646.44397:35 646.48401:28 646.52399:13 646.573:199 646.57703:130 646.58502:130 646.58899:180 646.59698:85 646.60101:252 646.617:127 646.65302:27 646.72998:48 646.73798:75 646.76599:17 647.13702:13 647.14099:25 647.15698:59 647.315:49 647.44397:162 647.56897:50 647.573:78 647.58502:180 647.617:78 647.815:88 648.00098:59 648.09003:42 648.18201:18 648.48102:43 648.849:57 648.91699:59 649.18799:28 649.71802:28 650.89398:13 651.01202:15 651.34399:62 651.47302:15 651.89801:15 652.83801:14 653.35199:13 661.18701:41 704.62:166	0	0	0	6345.94	6392.81	5573.62	Cer-NS-	0	0	0	0.922242	0.860595	0.822309
Default	142494	13.8	722.658	1.3684	279.286	Cer 17:1;2O/26:0	[M+CH3COO]-	ion correlated with 28667; ion correlated with 32145; adduct linked to 28667_[M-H]-	0.83	TRUE	13.41	287.51	722.667	C43H85NO3	Cer-NS	XBALREGFDLAZHO-BSKJHSHCNA-N	CCCCCCCCCCCCCCCCCCCCCCCCCC(=O)NC(CO)C(O)\C=C\CCCCCCCCCCCC	Chain resolved	TRUE	TRUE	TRUE	TRUE		FALSE	null	null	99.1	94.7	96	null	60.7	100	388.96	Muscle_2_timsON_neg_1-18_1_5451	722.65802:44183 723.66137:0 724.66473:0	221.82201:192 223.201:133 223.203:237 247.2:404 249.216:430 254.243:223 254.248:447 283.26099:204 284.255:184 317.388:79 334.49799:25 377.366:387 377.37299:34 377.379:368 391.35001:240 394.396:545 395.41:365 397.358:294 419.25201:164 420.41501:257 420.422:280 421.03:79 421.41699:54 452.39499:235 619.61298:328 630.61499:716 632.61603:218 633.62598:175 633.63397:164 634.16498:76 661.52899:376 661.65601:136 662.39398:68 662.46002:57 662.46399:57 662.50897:25 662.54901:122 662.60303:158 662.62701:1179 662.63098:8346 662.63501:8686 662.63898:1617 662.64301:368 662.65198:961 662.71301:99 662.81897:105 662.86401:82 662.88:71 663.07202:181 663.08398:62 663.08801:133 663.12903:124 663.18597:113 663.23102:99 663.30499:122 663.32098:54 663.38202:51 663.39099:74 663.40302:25 663.44:164 663.53802:133 663.55402:116 663.57397:88 663.62299:537 663.62799:393 663.63202:786 663.63599:3718 663.64001:3156 663.64398:893 663.64801:1046 663.65198:481 663.664:178 663.677:25 663.70502:291 663.77502:74 663.86401:28 663.97498:127 664.02802:158 664.375:178 664.44501:136 664.50598:252 664.59198:116 664.612:25 664.62903:254 664.63702:379 664.64099:560 664.64502:583 664.64899:192 664.65302:130 664.79602:71 665.11499:93 665.19702:59 665.32001:68 665.38098:62 665.414:280 665.55701:57 665.565:124 665.64301:178 665.77002:144 667.08398:107 667.37097:25 667.51001:25 667.59998:74 667.862:57 667.87903:99 668.41998:25 669.15002:25 669.63:235 670.172:25 677.51099:102 678.63501:144 678.659:223 679.93701:37 681.96802:71 721.60498:266 721.68201:161	341.562	1023.62	938.938	44183.4	99852.3	62715	Cer-NS-	0	0	0	6.42108	13.442	9.25271
Default	146846	13.757	736.669	1.3823	282.01	Cer 18:1;2O/26:0	[M+CH3COO]-		0.075	TRUE	13.54	290.617	736.682	C44H87NO3	Cer-NS	CJROVRTUSFQVMR-NHFVQZBWNA-N	CCCCCCCCCCCCCCCCCCCCCCCCCC(=O)NC(CO)C(O)\C=C\CCCCCCCCCCCCC	Chain resolved	TRUE	TRUE	TRUE	TRUE		FALSE	null	null	89.7	98.5	96.4	null	59.9	100	24.18	Lung_1_timsON_neg_1-5_1_5438	736.66901:5112 737.67236:0 738.67572:0	237.217:95 369.22:11 393.37299:142 418.39499:88 418.39801:151 420.41199:99 421.42401:117 644.62201:95 644.63397:94 646.62903:169 672.625:129 672.65802:29 673.61603:14 674.62903:201 674.633:166 674.64203:148 674.94202:31 675.11102:13 675.61798:11 675.62201:164 675.62598:65 675.63501:435 675.64301:220 675.92297:28 676.146:13 676.63202:124 676.63702:219 676.64502:221 676.64899:665 676.65302:351 676.65698:366 676.66101:25 677.396:64 677.59003:101 677.63501:201 677.64301:252 677.64801:107 677.65198:301 677.65601:377 677.65997:124 677.73798:110 677.87097:13 678.01099:29 678.51501:40 678.51898:23 678.65503:126 678.67603:173 678.72498:37 680.83398:57 681.95203:13 692.64001:137 692.64502:108	292.5	364.375	662.688	4359.12	6945.69	5379.94	Cer-NS-	0	0	0	0.633503	0.935023	0.793733
Default	146849	13.921	736.673	1.3829	282.149	Cer 18:1;2O/26:0	[M+CH3COO]-	ion correlated with 33269; adduct linked to 29733_[M-H]-	0.849	TRUE	13.54	290.617	736.682	C44H87NO3	Cer-NS	CJROVRTUSFQVMR-NHFVQZBWNA-N	CCCCCCCCCCCCCCCCCCCCCCCCCC(=O)NC(CO)C(O)\C=C\CCCCCCCCCCCCC	Chain resolved	TRUE	TRUE	TRUE	TRUE		FALSE	null	null	100	95.7	96.1	null	59.3	100	178.8	Muscle_2_timsON_neg_1-18_1_5451	736.67297:16061 737.67632:0 738.67968:0	61.968:9 213.06:9 237.22:111 263.23199:86 263.255:166 266.23999:227 268.40799:37 278.284:95 299.26999:140 377.354:61 377.37299:91 395.39801:162 418.39801:101 420.37601:86 420.405:78 420.409:323 420.41501:124 420.418:89 420.431:38 421.42401:176 422.45999:10 436.32999:110 436.40601:145 448.81699:9 498.23999:9 534.98798:9 588.18597:9 628.62201:84 629.62799:398 644.62598:97 645.62097:78 646.56:88 646.64099:92 647.63397:136 647.64203:171 647.79102:23 675.21002:64 676.34003:40 676.39697:20 676.612:160 676.61603:87 676.62799:221 676.64099:24 676.64502:430 676.64899:5064 676.65302:4596 676.65698:1036 676.66101:531 676.66498:275 676.68201:15 676.69:156 676.802:55 676.96698:33 677.04498:33 677.06201:35 677.08197:42 677.10699:49 677.15601:56 677.16101:45 677.16901:67 677.22198:55 677.25098:26 677.31299:34 677.32202:11 677.33398:61 677.35901:19 677.367:10 677.375:29 677.45801:35 677.49103:24 677.53198:21 677.60999:70 677.61499:28 677.62701:67 677.63098:81 677.64801:606 677.65198:2164 677.65601:2697 677.664:85 677.672:33 677.68103:96 677.685:39 677.69299:14 677.72998:19 677.82098:44 677.89502:53 677.92798:11 677.974:92 678.06897:9 678.10199:9 678.16803:39 678.172:45 678.22198:23 678.29999:52 678.32501:21 678.44897:19 678.453:19 678.46503:52 678.49402:93 678.60199:65 678.651:92 678.65503:449 678.659:227 678.672:116 678.67603:94 678.72998:47 678.78302:43 679.03101:36 679.03497:40 679.12201:9 679.18402:28 679.32898:23 679.37:22 679.43201:9 679.453:33 679.70502:81 679.96503:51 680.065:26 680.25098:19 680.271:18 680.29199:22 680.34601:27 680.685:47 680.82599:24 681.46301:51 681.85199:51 681.93903:54 682.18402:20 682.36603:10 684.13202:27 684.27698:23 685.966:51 686.27802:44 686.44:11 688.13202:32 691.09698:38 692.66498:110 723.79199:28	515.188	929	1041.12	40243.6	100768	63076.8	Cer-NS-	0	0	0	5.84852	13.5653	9.30608
Default	146241	13.693	734.656	1.3749	280.527	Cer 18:1;2O/26:1	[M+CH3COO]-	adduct linked to 33127_[M-H2O-H]-	0.755	TRUE	13.34	289.463	734.667	C44H85NO3	Cer-NS	AQKMDEJRGNVGLA-GHFDWVPINA-N	CCCCCCCCCCCCC\C=C\C(O)C(CO)NC(=O)CCCCCCCCCCCCC\C=C/CCCCCCCCCC	Chain resolved	TRUE	TRUE	TRUE	TRUE		FALSE	null	null	89.8	96.6	95.8	null	53.2	100	61.21	Pancreas_2_timsON_neg_1-36_1_5469	734.65601:22384 735.65936:0 736.66272:0	168.679:17 281.241:181 375.35699:340 418.392:247 599.47803:122 644.63:115 650.62299:200 650.62701:235 652.63898:235 671.60901:212 674.625:320 674.62903:274 674.633:485 674.63702:2825 674.64203:322 675.41199:82 675.62598:406 675.63:138 675.63501:373 675.63898:1167 675.64697:206 675.651:344 675.84497:21 676.00098:97 676.40601:78 676.43903:60 676.49597:153 676.61603:17 676.63702:227 676.64099:171 676.64502:202 676.78497:52 677.15198:19 678.25:19 678.263:60 679.49799:19 680.30499:76 682.90503:68 704.50201:17 733.599:196	147.375	0	72.875	6688.81	16044.4	10492.5	Cer-NS-	0	0	0	0.972071	2.15988	1.54802
Default	150837	14.046	750.689	1.3982	285.172	Cer 17:1;2O/28:0	[M+CH3COO]-	ion correlated with 34414; adduct linked to 30769_[M-H]-	0.113	TRUE	13.64	294.291	750.698	C45H89NO3	Cer-NS	PYNHVYPQGNUBHH-OGSMZCTINA-N	CCCCCCCCCCCCCCCCCCCCCCCCCCCC(=O)NC(CO)C(O)\C=C\CCCCCCCCCCCC	Chain resolved	TRUE	TRUE	TRUE	TRUE		FALSE	null	null	100	94.8	95.7	null	68.5	100	171.35	Muscle_2_timsON_neg_1-18_1_5451	750.68903:47154 751.69238:0 752.69574:0	223.213:185 249.216:233 254.243:162 262.48901:143 267.79501:13 268.25699:173 282.272:149 391.388:111 391.39099:132 405.40601:134 405.409:132 405.457:149 420.409:130 422.42999:209 422.43399:297 422.45599:151 423.409:95 423.621:10 424.418:109 434.427:302 434.42999:103 434.45999:104 437.60901:14 439.99799:63 447.87:91 448.427:102 448.43701:222 448.44:417 448.444:204 448.44699:373 448.45001:268 448.50101:101 448.87:29 449.448:237 450.013:69 450.40701:155 451.75101:25 464.44101:142 464.44501:297 642.651:116 642.65503:76 658.63702:106 660.63202:99 660.64899:71 660.65698:249 660.66101:118 661.65601:91 673.65698:118 689.15601:32 689.526:85 689.98401:29 690.005:22 690.06799:44 690.20502:165 690.263:11 690.38:67 690.401:36 690.422:23 690.50098:45 690.57599:143 690.59302:102 690.60498:21 690.60901:65 690.61798:107 690.62598:119 690.63898:80 690.659:1534 690.664:9362 690.66803:11532 690.69702:59 690.70099:142 690.70898:57 690.76801:111 690.79303:14 690.82599:29 690.88898:10 690.89301:10 690.99298:54 690.99701:22 691.00897:57 691.03003:10 691.034:10 691.039:56 691.05103:68 691.08899:10 691.11798:32 691.12201:82 691.14697:33 691.15503:52 691.22601:22 691.22998:55 691.26801:70 691.27197:31 691.29303:36 691.30499:28 691.31403:61 691.33899:69 691.34698:53 691.35602:37 691.36401:103 691.40997:38 691.43103:11 691.44702:23 691.46002:48 691.56799:67 691.57202:30 691.60999:11 691.62701:106 691.63098:11 691.63501:93 691.63898:130 691.64301:56 691.664:882 691.66803:6016 691.672:4062 691.677:959 691.69299:106 691.70599:59 691.71802:26 691.76398:125 691.76801:18 691.823:11 691.85602:82 691.86798:36 691.99402:24 692.01398:10 692.08099:10 692.08502:107 692.09003:94 692.10199:32 692.12299:41 692.13098:114 692.15198:77 692.15601:68 692.211:30 692.22302:11 692.23602:60 692.23999:21 692.28998:13 692.29401:61 692.31097:41 692.323:29 692.36102:52 692.36902:26 692.49402:25 692.565:74 692.61902:11 692.63202:92 692.63599:121 692.64001:138 692.64899:114 692.65698:119 692.66101:60 692.66498:116 692.66998:911 692.67401:502 692.67798:642 692.68201:1124 692.68597:231 692.69501:110 692.69897:55 692.724:91 692.73602:48 692.83698:11 692.89899:46 692.91602:44 692.96997:118 693.01599:38 693.06201:40 693.104:91 693.112:39 693.22101:62 693.27502:28 693.34998:61 693.396:32 693.43402:30 693.50897:48 693.534:21 693.54999:36 693.60901:29 693.64697:60 693.66302:36 693.67603:207 693.67999:195 693.68402:252 693.69202:263 693.69702:209 693.72601:55 693.87598:51 693.96002:38 693.98102:67 693.98901:41 694.08502:44 694.11401:13 694.17297:25 694.19:21 694.22699:29 694.30701:29 694.33197:56 694.453:21 694.49902:22 694.50702:25 694.54498:11 694.57397:60 694.63702:11 694.65302:101 694.66199:60 694.68298:90 694.71198:53 694.737:121 694.78699:10 694.862:59 694.91699:84 695.034:51 695.10101:77 695.19299:44 695.987:37 696.06299:57 696.24701:10 696.67401:23 697.35999:53 697.53601:39 697.67401:56 698.08899:95 698.13501:24 698.62598:83 699.51398:77 702.26001:10 702.664:116 706.00098:28 707.66199:49 730.05103:11 748.70099:83 749.013:11 750.71997:118 751.04102:23	260	374	479.5	4789.5	18400.9	11936.1	Cer-NS-	0	0	0	0.696048	2.47711	1.761
Default	154751	14.17	764.701	1.4118	287.851	Cer 18:1;2O/28:0	[M+CH3COO]-	ion correlated with 35556; adduct linked to 31832_[M-H]-	0.226	TRUE	13.75	297.326	764.714	C46H91NO3	Cer-NS	NEUDBTFZYJPJMG-OHYVAXEENA-N	CCCCCCCCCCCCCCCCCCCCCCCCCCCC(=O)NC(CO)C(O)\C=C\CCCCCCCCCCCCC	Chain resolved	TRUE	TRUE	TRUE	TRUE		FALSE	null	null	91.5	94.8	95.5	null	54.6	100	54.16	Feces_2_timsON_neg_1-48_1_5481	764.70099:15196 765.70434:0 766.7077:0	211.70599:9 237.217:200 263.72299:12 264.66199:56 291.26501:227 311.30301:108 364.35101:150 405.40302:99 422.42999:196 423.422:201 423.866:54 448.44:255 448.444:129 448.44699:90 449.44501:9 450.091:104 452.47601:9 477.48099:87 627.49701:74 628.50702:112 658.66101:150 674.66602:58 704.258:9 704.65302:170 704.66998:195 704.67401:169 704.67902:1720 704.68298:3556 704.68701:999 704.69098:336 704.716:75 705.06598:53 705.23401:25 705.276:27 705.42798:11 705.54199:25 705.56702:55 705.64697:53 705.672:176 705.68103:601 705.685:2130 705.68903:1300 705.69299:414 705.70203:78 705.70599:69 705.71899:9 705.73999:31 705.76099:176 705.80298:72 705.854:39 705.90002:28 705.92902:66 706.04303:48 706.12299:44 706.15698:56 706.17798:21 706.21997:10 706.229:22 706.245:54 706.25:44 706.26202:45 706.36798:44 706.37598:34 706.401:28 706.427:25 706.49402:34 706.49799:22 706.54498:46 706.604:12 706.612:98 706.67102:9 706.67499:264 706.67999:276 706.68402:326 706.68799:63 706.69202:63 706.69598:368 706.70099:57 706.70502:48 706.77698:80 706.86499:23 706.88599:10 706.89899:39 706.95398:9 707.09302:150 707.17297:67 707.28699:24 707.367:58 707.50201:10 707.51898:27 707.54401:43 707.69202:53 707.69598:217 707.789:9 707.81799:9 707.83899:19 707.95697:55 707.979:30 708.22302:9 708.60303:45 708.70502:60 708.72601:18 709.034:13 709.06299:105 710.32202:35 712.27197:45 720.68103:100 729.99597:50 745.77002:9	493.438	408.625	469.562	12206.9	30758.9	20946.1	Cer-NS-	0	0	0	1.77401	4.14073	3.0903
Default	152400	13.35	756.64	1.3857	282.582	Cer 18:1;2O/28:4	[M+CH3COO]-	ion correlated with 34927; ion correlated with 31255; adduct linked to 31255_[M-H]-	0.057	TRUE	12.95	290.348	756.651	C46H83NO3	Cer-NS	LDNAUNWJXSCSJZ-GRSYRVLPNA-N	CCCCCCCCCCCCC\C=C\C(O)C(CO)NC(=O)CCCCCCCCCCCCCC\C=C/C\C=C/C\C=C/C\C=C/CC	Chain resolved	TRUE	TRUE	TRUE	TRUE		FALSE	null	null	98.7	94.9	96.5	null	64.8	100	173.58	Testis_1_timsON_pos_1-38_1_5471	756.64001:24143 757.64336:0 758.64672:0	50.412:18 237.217:340 263.23401:527 264.23901:219 282.25299:47 283.17001:18 370.35101:182 403.01199:18 414.366:277 415.35501:480 415.358:156 439.888:86 440.37399:271 440.37701:74 440.38:799 440.384:1384 440.62:18 441.09601:109 441.37601:250 442.14899:102 442.41901:244 442.75299:105 445.52701:133 445.754:61 456.37399:193 457.38:164 458.388:264 473.44501:283 664.58801:154 664.59998:168 665.586:176 666.09302:92 666.60498:150 666.61298:254 668.50598:23 668.539:66 681.745:88 695.91998:43 696.48499:53 696.52301:96 696.59399:103 696.59802:281 696.60699:791 696.61499:4002 696.61902:8372 696.62299:1054 696.62799:484 696.63599:1083 696.78699:115 696.82397:74 696.93298:80 696.97498:100 696.992:90 697.00897:139 697.04999:23 697.12201:49 697.138:61 697.16302:103 697.18402:143 697.23499:41 697.29303:154 697.38501:18 697.44:105 697.44397:45 697.49402:164 697.61603:960 697.62:730 697.62402:2211 697.62799:1200 697.633:353 697.64099:203 697.65302:162 697.66602:92 697.82501:105 697.96802:39 698.039:37 698.09802:47 698.15997:113 698.349:86 698.36603:41 698.39899:125 698.46198:82 698.62097:248 698.62598:168 698.63:443 698.63397:146 698.638:207 698.802:20 698.93597:68 698.97302:61 699.01099:111 699.35101:49 699.59399:64 699.62299:242 699.703:51 699.70697:51 700.005:62 700.03003:23 700.14801:18 700.211:18 700.94098:82 701.37402:66 701.79401:141 702.28497:78 705.29303:49 709.862:131	115.25	90	0	688.812	1406.38	981.312	Cer-NS-	0	0	0	0.100104	0.189325	0.144779
Default	152405	13.547	756.658	1.4067	286.853	Cer 20:1;2O/26:4	[M+CH3COO]-	adduct linked to 29572_[M-H]-	0.283	TRUE	12.96	291.069	756.651	C46H83NO3	Cer-NS	BUNWZIGJANAMBS-BWXGCOMENA-N	CCCCCCCCCCCCCCC\C=C\C(O)C(CO)NC(=O)CCCCCCCCCCCC\C=C/C\C=C/C\C=C/C\C=C/CC	Chain resolved	TRUE	TRUE	TRUE	TRUE		FALSE	null	null	95.3	89.8	99	null	55.3	100	73.45	Feces_3_timsON_neg_1-49_1_5482	756.65802:12285 757.66137:0 758.66473:0	260.60901:47 282.83899:39 369.332:230 369.33499:95 369.48499:51 371.44101:86 412.371:170 498.349:243 628.534:137 658.633:181 666.61298:43 666.62097:262 667.133:17 667.297:118 667.63702:97 691.63098:150 693.651:187 694.01001:204 694.64899:386 694.65802:167 694.66602:112 695.26001:24 695.35199:41 695.64899:187 696.31:39 696.61902:174 696.63202:488 696.64001:1885 696.64398:2516 696.64899:575 696.66498:95 696.67798:79 697.38098:17 697.58197:67 697.586:84 697.633:690 697.63702:417 697.64099:161 697.64502:957 697.65302:148 698.13898:161 698.198:97 698.28601:90 698.37799:94 698.61298:47 698.64697:21 698.651:193 698.89398:97 699.09497:82 699.20001:24 699.31299:84 699.40997:110 699.79999:131 700.13501:47 700.31598:71 701.03802:94 701.13898:34 706.63702:67 707.27002:110 709.47302:90 709.81897:21 710.64801:155 737.26703:39 756.66699:90	242	419.875	353.688	25601.8	23924.6	26729.8	Cer-NS-	0	0	0	3.72065	3.2207	3.9436
Default	151857	13.606	754.644	1.3933	284.128	Cer 18:2;2O/28:4	[M+CH3COO]-		0.132	TRUE	12.51	287.995	754.635	C46H81NO3	Cer-NS	PIWPMKDCIDLLPC-XLJPPTQPNA-N	CCCCCCCCC\C=C\CC\C=C\C(O)C(CO)NC(=O)CCCCCCCCCCCCCC\C=C/C\C=C/C\C=C/C\C=C/CC	Chain resolved	TRUE	TRUE	TRUE	TRUE		FALSE	null	null	88.3	68.8	98.9	null	62.3	100	35.31	Feces_2_timsON_neg_1-48_1_5481	754.64398:12342 755.64733:0 756.65069:0	63.817:53 265.21399:823 293.20801:870 295.259:467 347.05301:296 356.27499:811 358.28601:852 366.34299:604 397.358:870 411.379:562 440.414:663 456.32901:53 480.72198:53 543.46802:728 648.62299:550 660.61603:473 664.62097:325 692.63599:799 692.64001:2461 692.64502:864 692.64899:734 692.65302:675 693.57599:1308 693.59198:124 693.638:53 693.64697:876 693.651:1728 693.65503:947 693.74298:130 694.62799:592 694.64502:698 694.64899:426 694.66199:473 694.98798:225 695.59802:296 695.62799:112 695.66101:710 696.45203:130 696.62799:1190 696.63202:953 696.63599:6752 696.64001:9409 696.64398:5243 696.64899:491 696.66101:243 696.66498:538 697.02899:272 697.04602:302 697.27197:308 697.28497:142 697.44397:296 697.63702:675 697.64099:1474 697.64502:823 697.64899:373 697.65302:828 697.65802:1408 697.66199:396 697.76202:308 697.96301:136 698.638:71 698.84802:53 699.552:53 700.23199:118 701.60498:237 702.88202:154 704.28302:314 708.62:331 708.633:2497 708.63702:1941 708.64099:2953 708.64502:1319 708.65002:509 708.67102:183 709.625:627 709.63397:550 709.638:1261 709.64203:1568 709.646:1219 709.65503:888 709.659:604 709.68903:391 710.50403:302 710.56299:207 710.64398:846 710.64801:1024 710.68597:331 710.79602:438 712.21301:148 713.45801:172 714.53802:249	303.375	366.75	762.188	11279.8	12340.2	12341.9	Cer-NS-	0	0	0	1.63926	1.66123	1.82088
High mass	57823	11.533	605.586	1.2584	257.76	DG 15:0_18:1(d7)	[M+NH4]+	adduct linked to 11966_[M+H-H2O]+; adduct linked to 12650_[M+H]+; adduct linked to 14839_[M+H]+; adduct linked to 43720_[M+CH3OH+H]+	0.373	TRUE	11.4	254.551	605.584	C36H61D7O5	DG	GWAPRYUVSHVZHN-ZYYJJESQNA-N	OC[C@]([H])(OC(CCCCCCC/C=C\CCCCCC([2H])([2H])C([2H])([2H])C([2H])([2H])[2H])=O)COC(CCCCCCCCCCCCCC)=O	Chain resolved	TRUE	TRUE	TRUE	TRUE	IS (Yes)	TRUE	null	null	92.1	99.8	99.2	null	85.1	80	61.57	Feces_3_timsON_pos_1-49_1_5266	605.586:7620 606.58935:0 607.59271:0	207.21001:20 207.23:97 216.231:98 217.089:69 223.73:21 225.215:141 225.22:172 225.222:554 225.224:240 225.23199:122 225.293:11 226.119:22 226.22301:180 226.226:155 226.76199:18 243.229:290 243.231:364 243.23399:195 243.23599:190 244.237:73 254.114:43 254.283:250 254.286:292 254.28799:90 254.341:66 254.978:60 255.289:68 255.29201:83 255.304:73 271.289:118 271.29501:93 272.289:67 272.29199:114 272.29401:862 272.297:705 272.29901:339 272.302:105 272.33899:75 273.298:36 273.30099:372 273.306:60 273.793:52 274.26199:38 274.30899:90 289.27899:79 297.465:81 299.05301:10 299.08801:12 299.108:50 299.13199:18 299.168:11 299.25299:114 299.25601:4792 299.258:37303 299.26099:165 299.27499:179 299.27701:30 299.28:391 299.28299:21 299.35999:25 299.362:57 299.36499:34 299.40302:117 299.40601:39 299.42801:97 299.46399:36 299.46899:47 299.47198:9 299.47501:20 299.47699:9 299.48001:9 299.49701:11 299.49899:9 299.50201:10 299.53799:39 299.634:9 299.76801:76 299.771:43 299.77301:18 299.80099:20 299.927:66 300.25601:420 300.259:1560 300.26099:3447 300.26401:985 300.267:81 300.28101:29 300.44199:9 300.45099:39 300.681:32 300.83801:46 301.035:25 301.26099:148 301.263:411 301.26599:97 301.86499:31 302.198:9 302.25101:26 302.37201:30 303.50699:10 303.54501:26 317.263:99 317.272:76 327.255:94 329.33099:138 344.168:88 344.345:171 345.30899:18 345.31799:213 345.323:111 345.32599:1355 345.32901:857 345.332:237 345.34698:127 345.491:21 345.771:75 345.797:37 345.90601:57 346.20901:20 346.32999:390 346.33301:49781 346.336:6567 346.354:60 346.35699:1338 346.35999:262 346.44501:120 346.448:121 346.45099:22 346.47198:41 346.478:45 346.48599:19 346.48901:21 346.492:170 346.495:19 346.51599:40 346.51901:30 346.56299:78 346.56601:63 346.569:19 346.57199:9 346.59:71 346.59201:39 346.595:9 346.59799:20 346.625:9 346.63101:9 346.634:57 346.63699:19 346.64001:9 346.73999:20 346.758:9 346.76001:9 346.87201:50 346.875:9 346.88101:53 346.884:260 347.25299:9 347.26501:43 347.33301:654 347.336:8142 347.33801:1913 347.35901:10 347.63101:10 347.85199:42 348.04999:21 348.159:11 348.19699:15 348.203:37 348.21799:80 348.22101:55 348.33301:104 348.336:318 348.33899:191 348.34201:282 348.34799:47 348.47198:57 348.53699:19 348.561:24 348.57001:80 348.59601:25 348.629:41 348.673:48 348.72601:26 348.729:11 348.96899:53 349.05801:48 349.146:18 349.18799:60 349.30301:9 349.922:41 350.97101:11 353.44501:10 353.707:36 384.41901:73 491.43799:56 495.50299:87 569.091:35 569.52502:79 569.52899:93 569.53302:111 569.53699:207 569.53998:1637 569.54401:697 569.552:91 569.56299:32 569.69897:70 569.83502:31 569.94897:61 570.013:11 570.03198:13 570.20898:26 570.25098:9 570.30402:19 570.30798:29 570.33002:45 570.35303:25 570.45099:76 570.45502:11 570.46997:9 570.5:33 570.54199:1341 570.54602:30823 570.54999:19207 570.57202:79 570.57599:487 570.58002:483 570.69:49 570.69299:68 570.69702:20 570.73102:9 570.74597:38 570.75:63 570.75403:78 570.77301:19 570.78003:9 570.784:37 570.78802:10 570.79199:73 570.841:36 570.84497:36 570.84802:61 570.875:53 570.88202:28 570.88599:19 570.89001:43 570.92798:18 570.93201:61 570.935:29 570.93903:18 571.03699:42 571.06799:9 571.07202:9 571.08301:9 571.08698:18 571.09399:9 571.09802:9 571.14301:21 571.25299:129 571.25702:157 571.29102:38 571.32501:21 571.34802:18 571.48798:27 571.50299:38 571.53302:79 571.54102:243 571.54401:507 571.54797:10094 571.552:7661 571.59003:14 571.63501:41 571.66602:30 571.828:20 571.85901:39 571.90399:48 571.90802:9 571.97601:38 572.12402:43 572.14301:34 572.15399:45 572.177:70 572.34698:13 572.35101:11 572.49902:71 572.53601:100 572.54797:455 572.552:495 572.55499:1376 572.55902:804 572.58197:30 572.69598:12 572.82397:54 572.87701:24 572.88898:58 572.961:24 573.20697:18 573.38098:19 573.50598:11 573.52197:29 573.552:26 573.60498:25 573.63202:89 573.80603:10 573.961:9 574.052:33 574.19702:9 574.341:9 574.38599:19 574.54199:36 574.56097:24 574.78101:24 574.80402:9 574.97803:9 575.38098:18 576.513:33 576.703:53 576.935:31 577.034:49 590.56598:41 605.54303:106 605.60101:84	5820.19	5376.25	5800.19	9064.56	8519.62	9220.31	DG+	0	0	0	85.4017	69.0651	70.1604
High mass	59537	13.318	614.571	1.2789	261.861	DG 16:0_18:0	[M+NH4]+	adduct linked to 16196_[M+H]+	0.353	TRUE	12.39	257.185	614.572	C37H72O5	DG	ONCLVQFEAFTXMN-UHFFFAOYNA-N	CCCCCCCCCCCCCCCCCC(=O)OC(CO)COC(=O)CCCCCCCCCCCCCCC	Chain resolved	TRUE	TRUE	TRUE	TRUE		FALSE	null	null	100	75.1	98.3	null	85.5	100	44.56	Pancreas_1_timsON_pos_1-35_1_5252	614.57098:2308 615.57433:0 616.57769:0	205.196:54 215.202:157 239.231:93 239.23599:276 239.23801:92 239.241:176 239.243:79 240.241:165 240.25101:66 240.931:41 249.26199:128 257.23999:119 257.24301:79 257.24799:645 257.25:447 258.254:89 262.25101:57 267.26599:113 267.26801:429 267.271:429 267.27899:139 268.26599:101 268.26801:81 268.271:86 268.27301:130 285.27301:128 285.276:187 285.27899:526 285.28101:261 286.28201:64 286.293:99 297.276:138 297.27899:25 299.25601:43 311.384:24 312.79001:71 312.89999:38 312.98401:9 313.00299:26 313.07599:64 313.258:70 313.272:8931 313.27499:24310 313.29501:149 313.297:436 313.38101:21 313.384:20 313.401:11 313.41199:35 313.42401:9 313.42599:67 313.44901:9 313.49399:20 313.496:10 313.50201:9 313.51901:9 313.52701:9 313.53799:46 313.547:37 313.561:20 313.578:45 313.60599:33 313.64499:57 313.75201:24 313.78799:28 313.79599:87 313.79901:22 313.802:10 313.80801:18 313.87201:20 313.98401:37 314.00699:42 314.04001:22 314.147:56 314.15799:54 314.26999:74 314.276:4502 314.27899:1300 314.284:250 314.293:29 314.30701:9 314.31:9 314.58801:24 314.85999:60 315.08801:23 315.10999:25 315.116:39 315.19699:46 315.22:48 315.28201:38 315.28699:45 315.29001:9 315.397:20 315.681:25 315.69501:12 316.04099:28 316.15601:11 316.32501:19 316.70001:43 316.89099:11 317.00101:20 317.30899:25 317.78:43 326.61301:9 339.84399:19 341.07101:30 341.15601:34 341.267:56 341.285:92 341.302:3601 341.30499:26830 341.30801:6593 341.314:203 341.32599:186 341.32901:247 341.33099:54 341.41599:33 341.41901:19 341.457:56 341.45999:19 341.46301:9 341.466:18 341.51001:19 341.53299:18 341.539:19 341.56:9 341.56299:10 341.565:9 341.57401:23 341.57999:84 341.60599:9 341.72299:9 341.841:18 341.85199:73 341.85501:27 341.858:11 341.93399:40 342.28:22 342.306:1794 342.30899:3679 342.31201:1259 342.315:181 342.327:12 342.44699:10 342.461:26 342.599:23 342.63699:50 342.77802:10 342.83099:46 342.866:43 342.87399:12 342.96201:20 343.009:26 343.09698:23 343.25601:12 343.30301:78 343.30499:165 343.30801:113 343.311:252 343.314:250 343.32001:107 343.323:64 343.57199:83 343.59299:24 343.62799:23 343.64001:9 343.74301:43 343.84201:10 343.91:10 344.10101:24 344.86801:30 344.96799:42 345.09399:22 345.21799:45 345.315:35 345.46799:24 345.509:37 345.526:20 346.58099:22 348.20001:10 353.44199:19 359.32101:68 359.936:10 370.332:56 386.27399:94 392.38901:52 416.47299:31 522.31598:37 537.48499:73 577.69897:11 578.11401:102 578.62799:20 578.65802:82 578.89099:11 578.914:20 579.25299:37 579.31702:30 579.39398:42 579.48901:168 579.508:40 579.53497:25890 579.53802:13932 579.565:171 579.56897:134 579.64899:10 579.67902:21 579.68298:9 579.71399:97 579.71802:44 579.73999:32 579.74402:19 579.77502:28 579.83197:36 579.836:9 579.84003:18 579.84698:29 579.87:38 579.87402:9 579.88098:9 579.90802:9 579.91998:9 579.92297:9 579.927:37 579.95398:69 580.06097:9 580.08398:9 580.09497:9 580.17902:113 580.23602:9 580.24402:9 580.24701:76 580.25098:27 580.28601:49 580.30499:61 580.37701:48 580.41101:36 580.495:42 580.53003:438 580.53302:777 580.53699:11498 580.54102:2978 580.54498:519 580.56403:55 580.56799:16 580.57202:35 580.60199:39 580.633:15 580.66302:11 580.73901:81 580.86902:21 580.987:54 580.99103:28 581.07898:9 581.16302:36 581.18201:65 581.49902:34 581.52899:220 581.53302:204 581.53699:711 581.54102:772 581.54498:398 581.552:69 581.55603:138 581.56:37 581.64398:21 581.69702:46 581.85797:22 581.87701:53 581.961:60 582.14398:9 582.26599:38 582.50299:51 582.534:19 582.53802:26 582.54498:34 582.61401:52 582.63702:10 582.64502:35 582.65601:54 582.68701:52 582.77502:56 583.034:9 583.10699:19 583.17999:34 583.271:43 583.302:82 583.37097:12 583.612:20 583.73798:10 583.784:19 584.95502:52 585.58301:10 585.98499:38 586.63702:23 586.67499:11 586.77502:21 587.89899:30 589.48499:11 589.66199:10 613.58197:100 614.56702:78	137.25	98.1875	91.3125	546.375	153.938	425.312	DG+	0	0	0	5.14767	1.24791	3.23634
High mass	59111	11.208	612.547	1.2537	256.731	DG 16:0_18:1	[M+NH4]+		0.137	TRUE	12.21	255.914	612.556	C37H70O5	DG	YEJYLHKQOBOSCP-ZCXUNETKNA-N	CCCCCCCCCCCCCCCC(=O)OCC(CO)OC(=O)CCCCCCC\C=C/CCCCCCCC	Chain resolved	TRUE	TRUE	TRUE	TRUE		FALSE	null	null	97.4	73.9	99.8	null	81.5	100	22.93	Brain_3_timsON_pos_1-16_1_5233	612.547:3407 613.55035:0 614.55371:0	89.935:16 221.15199:40 236.246:16 237.22:163 239.23399:98 239.23599:186 239.23801:548 239.241:203 239.258:130 240.23801:610 240.241:226 245.22301:264 245.22501:279 245.228:128 245.233:191 246.228:371 246.235:291 257.24799:252 257.25299:152 258.24399:177 258.24701:40 258.24899:231 258.25201:259 259.25201:194 262.22:201 262.30499:65 262.52301:201 263.05899:16 263.08499:121 263.23401:301 263.23599:1249 263.23901:86 263.38:65 264.23599:187 264.23901:595 264.241:380 264.24399:70 265.246:172 265.259:203 266.38901:51 281.211:215 284.09:133 294.254:124 311.25299:215 311.258:124 312.259:175 312.26401:79 312.905:107 312.98901:51 313.043:16 313.19101:37 313.202:47 313.23599:238 313.267:429 313.272:12400 313.27499:9931 313.29501:23 313.297:235 313.30899:100 313.43201:39 313.83301:33 314.099:61 314.13901:16 314.186:67 314.20599:35 314.25101:133 314.27301:1713 314.276:13266 314.27899:9920 314.293:35 314.35199:19 314.43301:65 314.453:81 314.461:58 314.55701:67 314.69199:105 314.75601:16 314.86801:70 315.11899:65 315.14401:79 315.25299:84 315.26501:96 315.27899:2926 315.28201:923 315.284:1005 315.30701:19 315.754:35 315.914:16 316.272:16 316.28299:201 316.379:32 316.672:16 316.694:44 317.134:42 317.255:39 317.34:100 319.263:172 320.035:37 320.271:121 320.27301:147 326.28201:68 335.258:89 335.51001:42 336.26199:77 337.03699:161 337.07501:144 337.203:42 337.21399:16 337.229:16 337.24899:145 337.27301:11957 337.276:7270 337.27802:212 337.46201:86 337.47:39 337.60999:19 337.63:33 338.20099:33 338.26801:373 338.276:13596 338.27899:11562 338.29999:128 338.30301:88 338.30801:84 338.35199:19 338.431:19 338.457:67 338.51501:18 338.71899:18 338.897:16 338.914:67 339.05701:51 339.095:40 339.121:39 339.17099:65 339.185:84 339.27301:159 339.276:511 339.27899:287 339.28201:4423 339.284:243 339.29001:107 339.293:242 339.302:75 339.30801:119 339.35101:18 339.556:42 339.888:16 340.13901:19 340.25:21 340.29401:110 340.452:84 340.50699:61 340.61499:21 341.293:102 341.34:39 341.79999:68 342.013:18 342.29099:116 342.517:65 354.276:60 357.298:168 359.25201:112 359.258:121 418.37799:124 478.39099:95 502.466:203 520.49103:133 575.49103:114 575.49799:254 575.50201:670 575.50598:130 575.51001:424 575.51398:238 576.11798:161 576.23499:46 576.30798:47 576.31897:51 576.33002:18 576.349:39 576.46002:131 576.47101:102 576.47498:147 576.49402:277 576.505:21581 576.50897:23375 576.539:82 576.54303:16 576.69897:42 576.71399:32 576.73297:172 576.745:32 576.80902:16 576.83197:35 576.91998:67 577.03699:33 577.10602:242 577.12903:39 577.20099:23 577.20502:16 577.216:51 577.21997:34 577.224:16 577.23499:19 577.36499:18 577.42902:110 577.47498:33 577.48602:196 577.49402:406 577.49799:426 577.505:2519 577.50897:5273 577.513:3712 577.51703:1074 577.52002:327 577.547:42 577.55499:26 577.97699:18 578.10999:39 578.133:37 578.14099:81 578.18298:19 578.289:84 578.32703:121 578.41101:63 578.46002:98 578.46802:16 578.50598:63 578.51001:693 578.51398:1024 578.51801:308 578.521:213 578.52502:175 578.53998:33 578.69702:44 578.89099:39 578.98602:19 579.08099:47 579.51898:131 579.57703:16 579.87402:68 579.89697:18 579.99597:37 580.03802:16 580.99103:39 581.37701:47 582.23602:60 582.33502:81 582.34302:25 586.25702:51 594.51501:89 598.83801:51 601.10999:81 612.49298:138	45.4375	310.25	154.812	388.438	228.938	351.125	DG+	0	0	0	3.65966	1.8559	2.67183
High mass	59122	11.467	612.551	1.261	258.221	DG 16:0_18:1	[M+NH4]+		0.078	TRUE	12.21	255.914	612.556	C37H70O5	DG	YEJYLHKQOBOSCP-ZCXUNETKNA-N	CCCCCCCCCCCCCCCC(=O)OCC(CO)OC(=O)CCCCCCC\C=C/CCCCCCCC	Chain resolved	TRUE	TRUE	TRUE	TRUE		FALSE	null	null	100	80.3	99.7	null	78.6	100	59.94	SI_3_timsON_pos_1-43_1_5260	612.55103:16844 613.55438:0 614.55774:0	217.194:1162 221.22701:697 222.19099:91 222.229:730 237.218:672 239.229:539 239.231:83 239.23399:1394 239.23599:3651 239.341:481 240.23599:1104 240.23801:2066 240.241:448 240.246:1012 241.243:946 245.228:589 246.228:1519 246.23:3045 246.233:1593 246.235:1502 246.23801:738 246.24001:1560 246.255:606 246.491:207 257.24301:1112 257.245:639 257.24799:2738 257.25:904 257.25299:846 258.24701:1518 258.24899:905 262.22501:705 263.23401:946 263.23599:5775 263.23901:4306 264.23901:2381 264.241:1303 264.24399:1709 265.241:606 265.246:780 279.237:573 280.224:91 293.27499:871 297.276:830 298.30301:473 301.24701:423 312.26199:498 313.272:58712 313.27499:72779 313.289:307 313.297:655 313.41:348 313.76001:75 313.98401:249 313.99799:249 314.27301:2780 314.276:78767 314.27899:48639 314.293:473 314.32401:191 314.327:523 314.383:373 314.388:166 314.47299:91 314.61301:307 314.66599:282 314.73901:91 314.86301:75 315.211:83 315.27301:2398 315.276:6829 315.27899:8430 315.28201:7476 315.284:3593 315.293:290 315.60501:241 315.93701:398 315.965:158 316.052:207 316.24399:149 316.28:738 316.37601:83 317.289:946 317.54001:232 319.263:2274 320.26801:1552 320.271:332 320.33899:896 322.16:456 337.26999:3219 337.27301:73681 337.276:26998 337.27802:3286 337.293:1386 337.534:158 337.81601:83 337.84:415 337.92999:257 338.03799:75 338.16901:440 338.27301:954 338.276:117151 338.27899:42599 338.29099:199 338.29999:722 338.39001:75 338.41901:896 338.44199:622 338.466:448 338.509:282 338.56799:257 338.646:91 338.771:191 339.267:166 339.27301:705 339.276:3294 339.27899:6406 339.28201:9335 339.284:6895 339.29001:971 339.38901:158 339.44199:224 339.49399:191 339.62601:183 339.702:174 340.24701:149 340.285:1062 340.56:183 341.00699:498 341.24399:390 341.293:382 342.87701:91 344.38599:75 502.46899:290 515.39697:830 520.44702:373 574.50403:855 574.83801:91 575.41901:606 575.50201:971 575.50598:3062 575.51001:498 575.98798:149 576.18597:158 576.34601:75 576.37598:75 576.42499:91 576.47101:174 576.505:122071 576.50897:142192 576.513:4746 576.53198:224 576.53601:2307 576.63098:216 576.67603:83 576.68799:75 576.69501:199 576.71002:75 576.71399:75 576.80603:75 576.80902:75 576.84399:233 576.84698:332 576.89301:249 577.00702:539 577.06:556 577.08301:473 577.15503:174 577.216:75 577.21997:75 577.224:150 577.36102:373 577.42902:614 577.43701:75 577.45203:232 577.48602:664 577.50098:3419 577.50897:44806 577.513:30261 577.51703:8048 577.52802:357 577.539:490 577.547:514 577.65698:149 577.74103:548 577.77899:191 577.89697:108 578.11401:183 578.17499:166 578.22101:266 578.43799:216 578.495:697 578.50201:830 578.51001:1667 578.51398:3253 578.51801:3377 578.521:1111 578.52502:631 578.552:988 578.62:622 578.67401:224 578.79199:589 578.80298:506 578.883:490 578.90198:75 578.95898:75 578.98999:431 579.146:166 579.43597:340 579.46198:207 579.50403:282 579.51599:257 579.64502:158 579.77502:232 579.86603:158 580.00299:730 580.16699:91 582.72101:91 582.92401:340 594.52301:498 596.52399:1294	13434.1	941.938	823.562	671	356.688	573.875	DG+	0	0	0	6.32182	2.89152	4.36681
High mass	59126	12.374	612.555	1.2696	259.974	DG 16:0_18:1	[M+NH4]+	ion correlated with 12300; similar chromatogram in higher mz_12249; adduct linked to 12250_[M+H-H2O]+; adduct linked to 12957_[M+H]+	0.255	TRUE	12.21	255.914	612.556	C37H70O5	DG	YEJYLHKQOBOSCP-ZCXUNETKNA-N	CCCCCCCCCCCCCCCC(=O)OCC(CO)OC(=O)CCCCCCC\C=C/CCCCCCCC	Chain resolved	TRUE	TRUE	TRUE	TRUE		FALSE	null	null	100	99.3	98.8	null	85.9	100	255.9	Pancreas_1_timsON_pos_1-35_1_5252	612.55499:118429 613.55834:0 614.5617:0	100.782:584 104.289:507 193.57401:167 209.186:513 210.19901:567 221.22301:632 237.228:489 238.177:233 239.23399:2493 239.23599:4294 239.23801:12715 239.241:1568 239.243:2224 239.951:113 240.23801:423 240.241:1521 240.246:429 242.30099:54 242.77699:113 247.237:817 247.24001:1735 247.242:4783 247.245:1657 247.24699:501 247.257:620 247.265:119 248.241:853 248.244:1615 248.246:632 248.24899:596 248.261:745 249.145:268 257.035:233 257.07999:179 257.20001:149 257.233:280 257.245:3829 257.24799:2929 257.25:2791 257.25601:734 257.258:471 257.263:698 258.24899:656 258.25201:66 258.254:1121 258.26401:298 259.242:131 263.23401:596 265.25101:16257 265.254:9537 265.25601:3764 265.27399:370 265.27701:54 266.25201:1902 266.255:334 266.25699:3859 266.26001:936 266.263:477 266.28101:256 266.33701:125 266.81:60 267.27899:561 283.26099:483 283.26401:740 283.26599:650 283.26901:489 283.285:352 283.62399:72 285.23901:525 286.25:406 297.27899:1067 303.267:692 303.272:334 311.25299:555 311.255:2583 311.258:1044 311.26099:2171 311.267:489 312.26199:543 312.26401:823 312.427:370 312.58301:125 312.78201:155 312.897:292 313.02899:125 313.05899:54 313.08701:227 313.11801:66 313.138:447 313.185:60 313.19101:197 313.19699:334 313.216:137 313.25299:1055 313.255:847 313.272:322260 313.27499:340137 313.29501:7776 313.297:23676 313.38101:4797 313.384:60 313.41199:376 313.41501:54 313.42401:2086 313.42599:3105 313.44601:602 313.44901:3300 313.452:245 313.491:263 313.49399:1707 313.496:2171 313.51599:119 313.51901:1010 313.522:1522 313.52399:669 313.52701:54 313.53799:107 313.54099:317 313.54401:895 313.55499:280 313.55801:1365 313.561:1791 313.58301:54 313.59698:328 313.60599:54 313.60901:334 313.61099:114 313.63101:83 313.651:286 313.65601:299 313.659:1132 313.66199:359 313.67001:113 313.673:233 313.67599:376 313.67899:1181 313.681:1092 313.68399:108 313.73199:54 313.73499:54 313.73999:54 313.74301:54 313.746:167 313.754:60 313.785:137 313.78799:192 313.79599:3203 313.79901:1913 313.80801:717 313.81:54 313.82401:274 313.836:54 313.875:54 313.98099:256 314.04599:280 314.06:197 314.082:304 314.08801:298 314.13599:78 314.164:119 314.259:411 314.276:65030 314.27899:53422 314.29599:370 314.29901:334 314.31:66 314.315:78 314.405:233 314.517:131 314.57599:185 314.63:352 314.633:72 314.798:143 314.82401:131 314.91299:298 314.98599:233 315.00299:191 315.043:161 315.099:125 315.116:54 315.155:60 315.245:54 315.26999:894 315.276:1342 315.27899:3960 315.28201:4145 315.284:1360 315.28699:573 315.44699:107 315.453:191 315.47:131 315.526:54 315.535:155 315.54001:304 315.57401:149 315.64099:72 315.73401:131 315.73999:137 315.76199:54 315.77399:119 315.84399:256 315.84698:269 315.87201:179 315.90601:143 316.23801:304 316.258:131 316.34799:149 316.353:536 316.42099:107 316.44101:131 316.45999:304 316.50299:54 316.517:173 316.629:54 316.776:143 316.88901:143 316.979:394 317.647:66 317.715:298 317.737:143 318.20901:66 319.121:60 319.897:54 321.27701:411 321.28299:674 322.26801:411 325.73001:60 327.21701:119 335.133:60 337.23801:256 338.19501:203 338.457:60 338.46799:54 338.62601:173 338.745:137 338.83301:66 338.93799:179 338.97299:441 339.077:221 339.08301:125 339.095:227 339.09799:465 339.11801:143 339.14401:197 339.168:54 339.21701:54 339.229:137 339.24899:531 339.258:280 339.26099:525 339.28699:193375 339.29001:552983 339.311:6524 339.314:36904 339.31699:2600 339.375:89 339.401:3947 339.40399:1229 339.44501:1133 339.448:3429 339.45099:775 339.46799:477 339.47101:3014 339.474:615 339.47699:322 339.51501:388 339.51801:1880 339.521:1414 339.52399:711 339.54401:1009 339.547:1587 339.54999:2099 339.55301:60 339.56699:645 339.573:162 339.58499:675 339.58801:2875 339.591:305 339.61099:168 339.634:108 339.64001:228 339.64301:54 339.64899:83 339.655:286 339.66101:228 339.664:114 339.672:346 339.69:1132 339.69299:866 339.70401:644 339.707:185 339.70999:842 339.71301:2095 339.716:114 339.763:179 339.76599:179 339.76901:125 339.772:54 339.77399:54 339.77701:167 339.78:54 339.78299:197 339.80701:179 339.82101:54 339.82401:592 339.83301:1180 339.836:4873 339.83899:113 339.84201:185 339.84399:586 339.84698:126 339.88:292 339.90302:54 339.99301:54 340.01401:215 340.13101:60 340.16299:227 340.17999:137 340.25601:155 340.26199:203 340.29099:43523 340.29401:109048 340.31699:227 340.37:83 340.38501:101 340.41101:54 340.43399:316 340.466:256 340.47198:54 340.47501:107 340.49301:137 340.50101:203 340.52499:328 340.539:185 340.61801:423 340.64499:262 340.66199:125 340.67999:417 340.68301:340 340.694:155 340.79401:113 340.79901:125 340.814:155 340.87201:107 340.88699:286 340.896:179 340.91599:72 340.978:245 341.04501:66 341.09799:72 341.21201:119 341.25:60 341.29099:137 341.293:1605 341.29599:5720 341.29901:4229 341.302:2862 341.30499:5677 341.30801:2111 341.40201:89 341.43701:125 341.45401:107 341.457:143 341.478:179 341.539:352 341.60101:137 341.63:191 341.70599:167 341.797:119 341.811:131 342.034:417 342.08099:406 342.11899:66 342.12201:137 342.20901:376 342.30301:292 342.306:1723 342.30899:310 342.31201:453 342.38501:137 342.49899:274 342.61401:352 342.64001:113 342.68399:167 342.79199:137 342.86899:131 342.87701:227 342.94501:167 343.17099:119 343.311:889 343.75699:328 343.784:256 343.81601:137 343.86301:54 344.069:72 344.07999:227 344.53299:89 344.53601:286 344.853:179 346.35699:131 346.534:119 357.30399:961 367.31601:644 367.32199:960 367.34698:131 368.32101:561 437.13599:54 488.16599:143 504.483:304 572.612:137 573.03998:382 574.44702:704 574.64398:262 575.22498:256 575.909:471 575.91998:262 575.95398:83 576.05701:54 576.24298:370 576.30798:346 576.55798:918 576.77502:131 576.84399:72 576.87402:239 576.89301:262 576.91998:698 576.935:131 576.95001:394 577.04901:346 577.06799:465 577.08698:209 577.09399:209 577.12097:137 577.125:60 577.16699:66 577.17798:131 577.20099:322 577.216:250 577.22803:60 577.24298:54 577.28497:54 577.28802:113 577.29199:54 577.323:256 577.35303:298 577.36102:185 577.45203:310 577.46301:686 577.47101:292 577.47498:548 577.48602:292 577.48999:620 577.51703:178256 577.52002:626406 577.547:18147 577.55103:35574 577.66498:2851 577.66901:912 577.69501:161 577.72198:2641 577.72601:2153 577.72998:531 577.75598:2965 577.76001:1008 577.76398:519 577.77502:191 577.79797:78 577.81299:269 577.81702:1645 577.82098:2677 577.82501:435 577.84802:787 577.85101:387 577.85498:2551 577.85901:818 577.86298:54 577.88599:597 577.89001:567 577.901:555 577.90503:1021 577.909:2541 577.91199:203 577.935:209 577.93903:60 577.96198:119 577.966:328 577.97302:686 577.97699:477 577.98102:72 578.04199:1031 578.04602:1175 578.04901:739 578.06097:423 578.065:1056 578.06799:2339 578.07202:859 578.08002:108 578.14099:113 578.14502:382 578.15198:423 578.15601:167 578.15997:114 578.164:447 578.21698:120 578.22101:101 578.22803:996 578.23199:4425 578.23602:883 578.24298:179 578.24701:114 578.29303:60 578.32703:310 578.33502:89 578.36499:125 578.38098:578 578.39203:650 578.40698:137 578.44098:262 578.453:233 578.46399:54 578.46802:286 578.47198:417 578.49902:602 578.521:131465 578.52502:195228 578.552:1450 578.55603:3630 578.66998:251 578.70001:286 578.71198:268 578.72699:203 578.73102:54 578.76099:54 578.76501:262 578.82599:108 578.85699:54 578.85999:239 578.86401:353 578.89099:221 578.90997:108 578.914:358 578.92102:119 578.94:131 578.948:54 578.97101:340 579.047:316 579.05103:108 579.07397:680 579.08899:161 579.09998:531 579.104:346 579.15399:256 579.15698:161 579.17297:298 579.203:227 579.21802:322 579.22601:60 579.22998:54 579.23401:173 579.237:459 579.24103:216 579.25299:137 579.25598:262 579.27197:382 579.31403:113 579.32098:72 579.33301:107 579.367:60 579.39001:60 579.45099:203 579.46997:668 579.48102:60 579.48901:298 579.51898:1026 579.52301:19769 579.52698:17635 579.53101:5749 579.53497:388 579.54199:757 579.58801:161 579.61798:66 579.65698:274 579.68701:322 579.71399:304 579.72498:78 579.75897:203 579.79401:83 579.82001:66 579.85498:215 579.87:340 579.93903:316 579.94598:507 579.95001:83 579.95398:54 579.97699:286 580.03003:167 580.034:143 580.04199:155 580.06799:113 580.08002:298 580.125:54 580.133:60 580.17499:209 580.18298:149 580.20203:262 580.22498:256 580.22803:250 580.23199:191 580.24402:60 580.263:370 580.26703:167 580.27399:215 580.354:54 580.40002:66 580.43103:215 580.43799:107 580.44598:167 580.47601:209 580.51099:292 580.526:316 580.54102:54 580.591:125 580.62097:131 580.63599:221 580.64801:125 580.67798:66 580.70099:54 580.73602:54 580.76202:268 580.823:66 580.854:417 580.94897:131 580.97198:72 581.01001:60 581.05603:60 581.12097:340 581.16699:131 581.24701:173 581.29999:245 581.33099:60 581.40002:233 581.42297:262 581.43799:364 581.64801:203 581.80798:60 581.92297:125 581.98798:107 582.21698:250 582.224:54 582.27802:155 582.289:54 582.38501:66 582.40002:54 582.70599:66 582.74799:119 582.78998:167 582.94598:66 583.04602:60 583.29401:60 583.45898:54 583.508:54 583.93701:137 584.052:179 584.27698:149 584.30798:256 585.008:60 585.88501:66 586.22699:239 587.19299:125 588.198:239 588.42499:119 591.09998:149 595.53101:304 595.53802:292 595.54199:495 596.53497:298 596.539:233 596.54303:650 598.52802:501 605.80798:66 612.56299:459	72.125	40.75	9.25	3513.12	1502.69	2746	DG+	0	0	0	33.0989	12.1817	20.8952
High mass	59128	12.29	612.559	1.2699	260.044	DG 16:0_18:1	[M+NH4]+	ion correlated with 2310; adduct linked to 12249_[M+H]+; adduct linked to 12957_[M+H]+; adduct linked to 14061_[M+H-H2O]+; adduct linked to 14901_[M+NH4]+	0.392	TRUE	12.21	255.914	612.556	C37H70O5	DG	YEJYLHKQOBOSCP-ZCXUNETKNA-N	CCCCCCCCCCCCCCCC(=O)OCC(CO)OC(=O)CCCCCCC\C=C/CCCCCCCC	Chain resolved	TRUE	TRUE	TRUE	TRUE		FALSE	null	null	100	100	99	null	86.2	100	36.1	AG_2_timsON_pos_1-30_1_5247	612.55499:9378 613.55834:0 614.5617:0	219.205:89 221.22:64 221.22501:56 222.239:81 238.51199:24 239.23399:65 239.23599:771 239.23801:848 239.241:100 239.246:101 239.26801:157 240.23801:215 240.241:361 240.243:106 240.256:20 247.24001:442 247.242:512 247.245:350 248.246:195 250.767:9 256.26401:194 257.22299:78 257.233:60 257.245:215 257.24799:598 257.25:205 257.97198:24 258.24899:105 258.25201:99 258.36899:34 258.61099:49 259.99701:21 265.004:12 265.25101:1327 265.254:1308 265.25601:246 265.259:78 265.26099:97 265.26401:72 265.40302:43 265.58099:9 265.896:24 266.25201:159 267.26099:85 277.95801:65 295.263:105 297.28201:108 308.995:77 309.04999:34 311.258:124 312.26401:92 312.65601:57 312.87201:28 312.98901:37 313.194:9 313.24399:119 313.255:177 313.272:16246 313.27499:37915 313.29501:500 313.297:537 313.29999:13 313.38101:228 313.384:10 313.41199:11 313.42401:94 313.42599:152 313.44:42 313.44601:68 313.44901:96 313.452:9 313.491:28 313.49399:31 313.496:32 313.49899:18 313.51901:38 313.522:60 313.52399:10 313.52701:10 313.55801:38 313.561:59 313.564:10 313.659:9 313.66199:9 313.673:9 313.67899:27 313.681:59 313.68399:9 313.78799:12 313.79599:111 313.79901:136 313.80499:9 314.14099:28 314.189:49 314.22601:51 314.237:9 314.242:66 314.24799:22 314.26801:131 314.27301:393 314.276:6818 314.27899:2274 314.284:101 314.28699:126 314.30399:54 314.31299:14 314.39999:10 314.45001:9 314.46399:10 314.492:29 314.50299:62 314.53101:61 314.62701:31 314.686:61 314.83801:25 314.897:55 315.01199:49 315.034:13 315.08801:21 315.259:39 315.27301:127 315.276:60 315.27899:141 315.28201:121 315.284:113 315.39401:75 315.43301:9 315.54901:37 316.05801:21 316.12201:32 316.53101:66 316.79599:42 320.73001:9 321.27701:129 326.13599:23 327.53799:9 332.28799:104 336.20401:89 338.18301:91 338.815:23 338.98401:58 339.05701:26 339.07501:50 339.10699:43 339.17099:22 339.177:9 339.21399:23 339.23499:11 339.23801:51 339.267:72 339.28699:6623 339.29001:57433 339.311:304 339.314:1115 339.32199:29 339.401:138 339.40399:103 339.44501:85 339.448:196 339.45599:19 339.46799:20 339.47101:80 339.474:9 339.47699:10 339.51801:77 339.521:59 339.52399:28 339.526:9 339.54401:30 339.54999:138 339.561:9 339.58499:67 339.58801:131 339.634:22 339.64001:9 339.69:40 339.69299:10 339.70401:9 339.71301:37 339.716:9 339.76599:10 339.82401:52 339.83301:167 339.836:178 339.84201:9 339.84399:9 339.85001:67 339.93799:40 340.10999:27 340.27399:50 340.27701:82 340.28799:309 340.29099:7193 340.29401:2076 340.297:1425 340.31201:116 340.31699:26 340.32001:9 340.32599:13 340.44:34 340.44601:45 340.47198:10 340.478:36 340.50101:46 340.51599:25 340.586:22 340.60101:33 340.60901:47 340.61499:10 340.66501:11 340.776:29 340.87799:43 340.92801:11 340.98099:26 341.004:70 341.02399:19 341.15302:21 341.23801:29 341.26401:63 341.28799:94 341.293:78 341.29599:489 341.29901:298 341.302:227 341.35199:35 341.358:37 341.367:9 341.49799:27 341.51901:9 341.522:76 341.74399:9 341.98999:27 342.125:20 342.40302:45 342.453:18 342.72501:14 343.20001:11 343.24399:36 343.64301:22 344.08301:10 344.38599:9 344.5:9 345.5:11 350.28:10 354.5:54 357.60599:86 360.396:70 367.32501:121 532.14801:93 561.323:97 562.14099:72 562.73102:53 574.80402:21 576.091:20 576.17102:44 576.57001:45 577.034:22 577.04901:66 577.07202:11 577.10999:9 577.14801:28 577.22803:20 577.28802:11 577.40302:52 577.414:97 577.41803:11 577.44397:61 577.51703:13596 577.52002:47457 577.52399:3862 577.547:347 577.55103:840 577.55499:529 577.66498:86 577.66901:104 577.68402:26 577.71503:19 577.72198:165 577.72601:42 577.72998:48 577.75299:20 577.75598:69 577.76001:79 577.76398:9 577.81702:20 577.82098:180 577.82501:38 577.84003:29 577.85101:20 577.85498:160 577.85901:21 577.88599:44 577.89697:109 577.90503:55 577.909:82 577.91199:20 577.91602:9 577.96198:27 577.97302:9 577.98798:71 577.992:92 578.00403:9 578.04199:30 578.04602:9 578.04901:9 578.06097:9 578.065:28 578.06799:42 578.07202:29 578.14099:9 578.18298:45 578.22803:92 578.23199:170 578.23602:103 578.23999:18 578.297:11 578.33099:19 578.34198:9 578.40698:21 578.47198:20 578.47998:66 578.487:101 578.51001:160 578.51801:4263 578.521:11766 578.52502:7877 578.53998:122 578.54797:158 578.552:78 578.55603:24 578.75702:51 578.82599:66 578.83002:9 578.849:39 578.86401:9 578.87903:21 578.914:24 579.09302:9 579.19598:9 579.22998:9 579.24103:28 579.26801:13 579.43903:23 579.51898:1091 579.52301:594 579.52698:1441 579.53101:184 579.53802:57 579.56097:73 579.573:79 579.61102:29 579.69897:56 579.737:25 579.78198:46 579.81299:32 579.836:11 579.84003:9 579.84698:20 579.862:26 579.87:39 579.89301:10 579.92297:44 579.927:27 580.03802:13 580.04901:21 580.12903:28 580.15997:10 580.20203:25 580.23602:75 580.263:24 580.26703:10 580.297:9 580.31201:52 580.53003:11 580.54102:38 580.58301:19 580.67499:26 580.69702:22 580.70099:9 580.70898:26 580.77002:10 580.84601:9 580.854:9 580.92999:19 581.00702:23 581.08301:10 581.09802:36 581.12097:9 581.19397:31 581.21997:23 581.31598:29 581.41101:47 581.51801:48 581.68597:45 582.16699:18 582.591:14 582.625:25 582.79401:21 582.85901:52 582.91602:68 582.93903:13 583.53101:82 587.72198:10 588.17902:11 588.58197:22 589.80798:20 595.53802:48 600.76099:11 605.65997:56	85.875	9.5	17.625	2407.88	1105.62	1937.12	DG+	0	0	0	22.6858	8.96285	14.7402
High mass	58701	11.579	610.539	1.2408	254.103	DG 16:0_18:2	[M+NH4]+	adduct linked to 11935_[M+H]+; adduct linked to 25422_[M+H]+	0.804	TRUE	11.27	null	610.541	C37H68O5	DG	SVXWJFFKLMLOHO-BCTRXSSUNA-N	CCCCCCCCCCCCCCCC(=O)OCC(CO)OC(=O)CCCCCCC\C=C/C\C=C/CCCCC	Chain resolved	TRUE	FALSE	TRUE	TRUE		FALSE	null	null	100	96.6	null	null	81.7	100	539.67	Plasma_1_timsON_pos_1-32_1_5249	610.539:40667 611.54235:0 612.54571:0	245.22301:925 253.103:1137 257.245:1120 311.26099:594 312.28699:806 313.26401:1645 313.272:3893 313.27499:2171 313.27802:1340 314.27899:450 314.28201:712 337.26999:1874 337.27301:5021 337.276:1315 337.27802:670 337.36899:611 338.276:611 338.32599:806 346.50699:483 368.32101:509 502.47299:407 560.28497:93 575.49103:2672 575.495:1060 575.49799:1840 575.50201:5174 575.50598:551 575.51001:1289 575.52502:721 575.53998:399 576.50098:941 576.505:2324 576.50897:865 576.513:517 577.50897:662 609.53802:577 610.48102:1001 610.52002:390 610.52698:407 610.53497:3418 610.539:10534 610.54303:14249 610.55103:687 610.56702:407 610.62097:110	60722.9	63279.3	64179.2	82198.8	79341.8	95107.4	DG+	0	0	0	774.435	643.191	723.704
High mass	58738	11.231	610.543	1.253	256.609	DG 16:0_18:2	[M+NH4]+	adduct linked to 12156_[M+H]+; adduct linked to 12875_[M+NH4]+; adduct linked to 13954_[M+H-H2O]+; adduct linked to 15126_[M+CH3OH+H]+	0.098	TRUE	11.27	null	610.541	C37H68O5	DG	SVXWJFFKLMLOHO-BCTRXSSUNA-N	CCCCCCCCCCCCCCCC(=O)OCC(CO)OC(=O)CCCCCCC\C=C/C\C=C/CCCCC	Chain resolved	TRUE	FALSE	TRUE	TRUE		FALSE	null	null	100	100	null	null	87.8	100	181.54	Liver_3_timsON_pos_1-4_1_5221	610.54303:22718 611.54638:0 612.54974:0	180.674:19 203.17999:185 205.196:156 215.16701:141 217.164:127 219.172:221 221.22701:107 235.172:112 236.037:39 237.22301:139 239.229:153 239.23399:562 239.23599:574 239.23801:645 239.241:605 240.243:180 240.248:360 241.245:153 245.22301:637 245.22501:702 245.228:1255 245.23:337 245.233:361 245.235:263 246.22501:193 246.23:261 246.233:93 247.24001:129 247.242:146 256.26401:109 256.26599:73 257.24301:393 257.24799:1293 257.25:869 257.29599:17 258.28:132 263.23099:346 263.23401:397 263.23599:1235 263.23901:2227 263.241:612 263.25699:134 264.23401:411 264.23901:551 264.241:669 264.71799:154 265.254:148 266.53601:19 277.21899:105 279.23099:124 291.23199:107 311.11301:97 311.25299:502 311.255:172 311.258:565 311.26401:293 311.60199:117 311.90601:37 312.26401:182 312.79901:81 312.92999:80 313.13501:90 313.202:58 313.21301:15 313.255:178 313.26901:1566 313.272:20170 313.27499:71239 313.29501:81 313.297:1375 313.38101:312 313.384:101 313.42599:276 313.42899:146 313.44601:15 313.44901:34 313.452:15 313.491:114 313.49399:45 313.496:56 313.49899:51 313.51901:64 313.522:32 313.52399:79 313.52701:15 313.55801:83 313.561:30 313.564:15 313.60901:78 313.617:139 313.659:68 313.66199:15 313.67899:15 313.68399:15 313.746:30 313.785:19 313.78799:34 313.79599:314 313.79901:129 313.80801:109 313.866:137 314.03201:83 314.19699:63 314.22:15 314.254:81 314.259:253 314.26999:733 314.27301:3972 314.276:7993 314.27899:4520 314.28201:623 314.284:139 314.293:76 314.29901:20 314.32901:41 314.33499:15 314.34601:36 314.422:15 314.495:41 314.54599:49 314.599:37 314.60699:44 314.62399:46 314.64899:53 314.66299:34 314.672:88 314.72198:15 314.77301:59 314.80399:46 314.883:73 314.88501:34 314.905:41 315.03101:75 315.08801:68 315.10199:15 315.10699:47 315.11899:49 315.18301:19 315.21399:76 315.23401:15 315.276:107 315.27899:246 315.28201:862 315.284:383 315.32901:46 315.383:32 315.44199:144 315.53699:15 315.56799:41 315.62201:46 315.82401:59 315.90302:41 316.11099:42 316.18701:88 317.345:59 317.819:15 318.853:59 319.254:185 319.26001:47 319.263:822 319.26801:221 320.035:105 320.25601:417 320.276:185 320.30499:19 320.45801:15 321.28:87 329.26501:187 331.27899:102 334.78601:34 335.10999:41 335.258:185 335.26401:148 335.56799:83 336.703:83 336.80499:109 336.84799:144 337.01999:97 337.08701:15 337.10999:100 337.121:158 337.15601:59 337.168:19 337.24899:197 337.27301:33776 337.276:71924 337.293:397 337.29599:565 337.29901:1210 337.38:127 337.383:41 337.38599:335 337.38901:20 337.42999:227 337.43301:157 337.453:34 337.45599:75 337.49899:15 337.50201:198 337.505:92 337.52802:132 337.53101:46 337.534:47 337.53699:15 337.56:83 337.569:126 337.57199:80 337.57501:15 337.64801:87 337.67401:46 337.677:17 337.67999:15 337.68799:79 337.69101:15 337.694:119 337.69699:31 337.741:37 337.80499:39 337.80801:49 337.814:44 337.81601:314 337.819:267 337.828:30 337.87799:44 337.883:44 337.91199:39 338.215:24 338.27301:2036 338.276:8221 338.27899:9612 338.28201:1552 338.38699:61 338.41299:114 338.492:97 338.51199:15 338.52701:78 338.64001:59 338.862:44 339.005:75 339.22:19 339.276:120 339.27899:484 339.28201:541 339.284:175 339.28699:1184 339.29001:344 339.29599:92 339.302:34 339.54401:107 339.58801:73 339.63699:103 339.78601:49 339.95001:36 340.052:107 340.07199:42 340.25299:97 340.29099:358 340.29401:159 340.30301:270 340.34399:17 341.37201:15 341.98099:59 343.259:42 344.703:32 346.15302:22 349.34698:139 349.466:42 367.319:15 441.41599:73 450.36401:92 450.388:122 451.383:92 466.39401:90 477.384:76 477.39499:168 502.46201:166 502.46899:114 507.435:115 513.11401:112 519.47998:76 566.42102:126 572.90002:15 573.33197:71 574.93701:42 575.04303:34 575.073:17 575.22101:80 575.25201:15 575.328:41 575.33099:56 575.34302:42 575.35797:54 575.40002:112 575.40698:41 575.41901:36 575.422:37 575.45697:234 575.46002:80 575.46802:188 575.47601:126 575.50201:46687 575.50598:43164 575.51001:10102 575.53302:1212 575.53601:839 575.53998:131 575.65002:323 575.65399:107 575.685:42 575.70398:32 575.70697:81 575.711:244 575.73798:19 575.74103:68 575.745:81 575.79797:64 575.802:136 575.80603:53 575.81:46 575.81403:15 575.83301:42 575.836:55 575.84003:99 575.84399:30 575.84802:17 575.86298:58 575.867:37 575.89001:117 575.89301:286 575.909:70 575.93103:80 575.93903:83 575.95398:90 576.01898:70 576.02301:17 576.026:30 576.03003:49 576.03802:58 576.04199:44 576.04498:15 576.04901:79 576.05701:19 576.133:15 576.14001:32 576.20099:15 576.20898:66 576.21301:154 576.216:374 576.224:32 576.39502:81 576.40302:17 576.45599:139 576.47101:119 576.479:85 576.505:16441 576.50897:21442 576.513:1442 576.53198:227 576.53601:176 576.539:124 576.54303:44 576.64203:36 576.703:102 576.802:115 576.84003:37 576.86298:115 576.87402:17 576.88501:232 576.89697:51 577.01501:98 577.03699:34 577.06:15 577.07898:19 577.14398:34 577.17798:15 577.18201:17 577.216:125 577.224:92 577.22803:103 577.29602:71 577.30402:17 577.39099:39 577.42902:17 577.48999:122 577.50098:625 577.505:1462 577.50897:1974 577.513:1244 577.51703:402 577.52002:496 577.53601:153 577.604:32 577.69897:54 577.71503:61 577.73401:19 577.76001:87 577.76398:64 577.836:31 577.85101:32 577.85901:17 577.87799:34 577.91199:17 577.935:87 577.97302:114 577.97699:71 577.992:73 578:131 578.06799:15 578.08002:81 578.125:37 578.15198:17 578.17902:15 578.24298:64 578.255:15 578.27399:19 578.396:20 578.40302:76 578.45697:61 578.50598:200 578.52502:32 578.57898:15 578.685:46 578.69299:81 578.70398:37 578.75:39 578.784:88 578.841:39 578.87598:42 579.53101:15 579.58002:15 579.70599:88 579.836:15 580.289:34 580.453:70 580.51398:15 580.58698:54 580.617:68 580.81598:15 581.20502:83 581.31897:39 584.828:76 593.51202:159 593.51599:95 593.52002:159 593.52698:17 593.60797:56 594.52301:92 600.74597:19 605.88599:44 610.53497:68 610.547:97	5010.88	10915.8	6191	3483.62	2081.19	3493.62	DG+	0	0	0	32.8209	16.8713	26.5842
High mass	58740	11.344	610.543	1.2442	254.801	DG 16:0_18:2	[M+NH4]+	ion correlated with 2295; ion correlated with 2975; adduct linked to 12156_[M+H]+; adduct linked to 12875_[M+NH4]+	0.333	TRUE	11.27	null	610.541	C37H68O5	DG	SVXWJFFKLMLOHO-BCTRXSSUNA-N	CCCCCCCCCCCCCCCC(=O)OCC(CO)OC(=O)CCCCCCC\C=C/C\C=C/CCCCC	Chain resolved	TRUE	FALSE	TRUE	TRUE		FALSE	null	null	100	99.9	null	null	84.7	100	501.03	Pancreas_1_timsON_pos_1-35_1_5252	610.54303:13940 611.54638:0 612.54974:0	239.23399:456 239.23599:1142 239.23801:191 239.241:171 239.25301:23 240.599:60 245.22301:505 245.22501:636 246.847:104 257.245:516 257.24799:838 257.25:139 257.26099:177 259.888:81 262.23801:202 263.23401:916 263.23599:530 263.23901:1069 263.241:381 263.42899:19 264.23901:206 264.241:108 264.24399:196 279.23401:96 311.26099:734 311.53799:19 313.267:358 313.26901:1279 313.272:7237 313.27499:19455 313.27802:2055 313.28101:688 313.306:98 314.15799:77 314.189:116 314.27301:998 314.276:2096 314.27899:1771 314.28201:200 314.284:106 314.31:139 314.84:133 314.871:60 315.099:75 315.20001:144 315.27899:139 315.28201:156 315.42999:37 315.77899:48 315.78799:85 316.60101:54 319.263:435 319.26801:225 323.28:127 337.06:56 337.267:135 337.26999:1439 337.27301:13208 337.276:17792 337.27802:1629 337.28699:187 337.29599:293 337.29901:46 337.302:60 337.401:25 337.81601:19 337.819:19 338.21201:21 338.26199:152 338.26999:574 338.27301:1002 338.276:1900 338.27899:2544 338.28201:1397 338.297:48 338.29999:133 338.30499:110 338.46799:19 338.61099:94 338.702:19 338.78299:83 338.905:46 338.92001:112 339.28201:503 339.284:162 339.29001:100 339.293:268 339.314:64 339.39499:44 339.52899:37 340.33499:125 340.57401:19 341.67401:44 342.59:50 345.009:44 348.55499:19 368.315:56 368.31799:160 435.34799:148 499.52499:46 504.51901:87 547.55103:77 547.64398:50 573.82898:19 574.86102:21 574.97803:19 575.28198:81 575.35797:106 575.479:181 575.50201:24114 575.50598:20734 575.51398:187 575.53998:92 575.60901:110 575.65399:69 575.711:19 575.80603:85 575.87402:121 576.12903:21 576.216:42 576.21997:23 576.38397:54 576.414:233 576.50098:543 576.505:4725 576.50897:13647 576.513:1362 576.51703:141 576.52399:426 576.55103:102 576.703:98 577.05603:85 577.20099:52 577.26202:19 577.47101:71 577.50098:574 577.505:379 577.50897:887 577.513:808 577.51703:495 577.85901:85 577.992:89 578.27802:79 578.50201:125 578.53302:56 578.79602:27 579.04303:52 579.06598:50 579.08502:19 579.18799:40 579.21503:29 579.54199:58 579.62201:79 579.65997:75 580.27002:52 580.33502:87 593.508:129 593.52399:156 610.52399:52 610.52698:252 610.53497:647 610.54303:165 610.55103:152	67953.8	83994.9	79406.1	10873.5	6275.69	10243.2	DG+	0	0	0	102.445	50.8745	77.9443
High mass	58741	11.344	610.543	1.2488	255.74	DG 16:0_18:2	[M+NH4]+	ion correlated with 2295; ion correlated with 2975; adduct linked to 12156_[M+H]+; adduct linked to 12875_[M+NH4]+	0.333	TRUE	11.27	null	610.541	C37H68O5	DG	SVXWJFFKLMLOHO-BCTRXSSUNA-N	CCCCCCCCCCCCCCCC(=O)OCC(CO)OC(=O)CCCCCCC\C=C/C\C=C/CCCCC	Chain resolved	TRUE	FALSE	TRUE	TRUE		FALSE	null	null	100	99.9	null	null	88.9	100	501.03	Pancreas_1_timsON_pos_1-35_1_5252	610.539:15789 611.54235:0 612.54571:0	219.217:254 221.19:105 221.22501:239 221.23:256 237.22301:195 239.23599:348 239.23801:614 239.439:33 240.248:209 240.295:62 240.761:30 245.218:153 245.22501:928 245.228:828 245.23:489 245.24001:116 245.3:42 246.23:313 247.242:157 255.62:58 257.245:802 257.24799:402 257.25:178 258.24899:75 258.371:42 258.68701:34 259.41599:93 263.23099:155 263.23599:2786 263.23901:1263 263.241:869 264.23599:99 264.23901:261 264.241:325 264.24399:224 265.25101:172 296.259:198 311.172:92 311.23001:34 311.25299:194 311.255:344 311.258:305 311.26099:278 311.26401:328 311.68799:105 312.043:33 312.26199:33 312.41501:68 312.47101:37 312.90201:16 312.961:41 313.23901:13 313.272:17836 313.27499:51904 313.27802:912 313.29501:185 313.297:964 313.38101:165 313.384:56 313.42401:95 313.42599:68 313.42899:13 313.44901:27 313.452:26 313.474:90 313.491:13 313.49399:16 313.496:27 313.50201:14 313.51901:26 313.52399:17 313.52701:13 313.552:79 313.55801:13 313.561:40 313.564:26 313.63101:13 313.651:48 313.673:26 313.681:26 313.74301:13 313.78799:17 313.79599:94 313.79901:229 313.80499:35 313.836:61 314.004:13 314.22299:72 314.23401:45 314.27301:486 314.276:3104 314.27899:7548 314.28201:1098 314.293:27 314.30099:18 314.30701:64 314.31799:52 314.388:69 314.43301:35 314.45001:54 314.509:31 314.53101:28 314.62701:78 314.638:14 314.64899:14 314.71701:98 314.815:13 314.82101:86 314.992:40 315.189:54 315.267:236 315.276:193 315.27899:212 315.28201:130 315.284:136 315.28699:153 315.31:16 315.582:109 315.74301:62 315.82101:49 316.03201:14 316.05499:33 316.077:13 316.08301:13 316.12201:14 316.30301:54 316.43201:33 316.621:38 316.65201:110 316.767:35 317.24899:69 317.26099:34 317.966:55 319.25699:144 319.263:112 319.28:233 320.26199:42 320.77499:34 325.927:64 331.285:109 331.293:69 335.258:195 336.25:81 336.82501:81 336.86301:31 336.87399:33 337.052:47 337.06:14 337.08401:16 337.121:93 337.24899:154 337.27301:12471 337.276:60016 337.29599:640 337.29901:1071 337.38599:144 337.38901:81 337.42999:57 337.43301:150 337.453:62 337.45599:77 337.50201:40 337.505:92 337.508:14 337.51401:54 337.52802:112 337.53101:26 337.534:13 337.53699:14 337.569:52 337.57199:67 337.58701:30 337.59799:49 337.66501:47 337.69101:16 337.69699:13 337.70001:13 337.741:30 337.80801:13 337.81601:174 337.819:191 337.84799:136 337.991:49 338.073:48 338.10999:14 338.125:68 338.15399:14 338.16599:41 338.18301:40 338.27301:148 338.276:5496 338.27899:5286 338.28201:297 338.29999:79 338.314:102 338.33499:24 338.51199:13 338.51801:42 338.521:14 338.53799:49 338.56201:82 338.62601:21 338.65201:40 338.66699:30 338.66901:34 338.70999:127 338.71301:37 338.836:55 338.88501:82 338.888:33 339.03699:38 339.11801:48 339.21399:16 339.26999:30 339.276:274 339.28201:475 339.284:295 339.28699:165 339.29001:938 339.293:324 339.29599:270 339.384:17 339.47699:31 339.561:85 339.56699:52 339.608:34 339.77399:14 339.79199:13 339.82401:41 339.97:69 340.03699:16 340.08099:14 340.24701:27 340.29401:90 340.297:150 340.40201:74 340.46301:30 340.62701:30 340.71799:33 340.72101:49 340.91299:37 342.55499:13 343.39899:55 367.28299:79 398.31601:71 400.49301:59 406.707:21 452.379:122 465.397:141 466.401:61 477.39801:81 492.41101:42 492.418:71 501.46899:89 502.47699:150 503.61301:30 554.21301:28 557.50098:13 574.20801:62 574.86401:13 574.97101:52 575.01599:42 575.15698:28 575.21698:92 575.22498:103 575.33502:69 575.34998:88 575.362:40 575.37299:174 575.39203:55 575.422:129 575.44501:129 575.45697:74 575.47601:82 575.49103:117 575.50201:15837 575.50598:50145 575.53302:244 575.53601:506 575.60101:31 575.65002:101 575.65399:41 575.67297:54 575.70697:67 575.711:70 575.71503:13 575.74103:84 575.74902:13 575.79797:30 575.802:26 575.80603:81 575.81:13 575.836:28 575.84003:27 575.84399:50 575.84802:26 575.89001:13 575.89301:85 575.89697:13 575.92798:31 576.02301:26 576.034:51 576.04498:13 576.04901:16 576.05298:14 576.06097:58 576.07202:136 576.12097:13 576.133:13 576.20898:134 576.21301:102 576.216:174 576.21997:31 576.224:13 576.22803:26 576.26599:67 576.42902:66 576.46301:137 576.47498:110 576.50098:139 576.505:513 576.50897:24810 576.51703:199 576.52002:65 576.53601:89 576.539:41 576.836:18 576.85101:34 576.87:14 576.95001:13 576.95801:28 577.03699:13 577.10199:37 577.12097:126 577.216:62 577.29602:54 577.36102:64 577.40601:57 577.40997:74 577.44397:144 577.49799:109 577.50098:140 577.505:1043 577.50897:679 577.513:1373 577.51703:488 577.54303:81 577.55103:83 577.646:35 577.737:76 577.95801:38 578.06799:117 578.21698:61 578.22101:13 578.27399:79 578.30798:34 578.34998:59 578.388:58 578.44501:13 578.50598:14 578.521:105 578.54401:28 578.56299:13 578.57898:52 578.75403:37 578.815:89 578.92499:37 579.35602:33 579.508:13 579.58801:33 579.60699:89 579.91998:65 580.08002:58 580.40002:95 580.427:38 580.65601:37 580.68597:45 580.94501:17 581.13202:33 581.34998:81 582.40002:17 583.14899:31 583.96698:89 584.00598:13 584.85901:40 585.43701:90 593.51202:172 593.51599:122 593.54303:57 594.51501:69 594.52301:99 594.52698:83 610.53101:83 610.539:92	67953.8	83994.9	89247.8	11244.1	6275.69	9275.5	DG+	0	0	0	105.936	50.8745	70.5804
High mass	58707	11.131	610.539	1.2477	255.513	DG 16:1_18:1	[M+NH4]+	ion correlated with 2239; adduct linked to 12155_[M+H]+; adduct linked to 12874_[M+2ACN+H]+; adduct linked to 13953_[M+H]+	0.059	TRUE	11.07	253.218	610.541	C37H68O5	DG	FWWLDEIJAPIBES-LJSPAGPLNA-N	CCCCCCCC\C=C/CCCCCCCC(=O)OC(CO)COC(=O)CCCCCCC\C=C/CCCCCC	Chain resolved	TRUE	TRUE	TRUE	TRUE		FALSE	null	null	100	99.7	99.4	null	86.6	100	256.7	Pancreas_1_timsON_pos_1-35_1_5252	610.539:86964 611.54235:0 612.54571:0	206.19701:241 219.207:55 219.21001:476 219.214:241 219.217:207 219.21899:564 219.226:337 221.22301:301 221.22701:235 221.564:53 227.40601:28 234.231:232 235.20599:357 237.218:517 237.22:4671 237.22301:7549 237.22501:376 237.228:434 237.23199:498 237.24001:290 238.189:578 238.21899:799 238.22301:238 238.226:213 238.228:534 239.231:382 239.23599:689 239.23801:285 239.241:481 245.22:423 245.22501:755 245.228:1095 246.23:326 247.237:288 247.24001:686 247.242:2503 247.245:2130 247.252:343 248.239:77 248.244:561 248.246:243 248.24899:561 249.162:64 249.25:66 249.97501:33 257.25:711 261.224:185 263.22601:155 263.23599:1120 263.23901:185 263.241:459 263.29501:191 264.23401:136 264.241:288 264.24399:158 264.26199:224 265.24799:3216 265.25101:6285 265.254:7664 265.272:110 265.69699:97 266.25:25 266.25201:1168 266.255:431 266.25699:268 266.26001:271 266.26999:415 266.60599:97 266.95999:133 267.25299:288 273.45801:194 275.272:238 277.21701:183 282.78201:152 283.224:362 283.229:271 284.06601:144 284.229:210 287.27399:310 293.24799:196 293.25101:207 294.24899:257 294.37701:404 295.263:213 295.26801:249 297.27899:111 298.23801:55 298.24301:185 307.29999:177 309.245:301 310.31201:113 310.53201:124 310.64999:53 310.948:119 310.96201:64 310.98499:55 311.06799:66 311.09601:224 311.11301:50 311.13501:136 311.14401:91 311.15201:171 311.17999:266 311.194:64 311.20499:83 311.22198:152 311.23001:191 311.233:163 311.255:18406 311.258:239957 311.28101:11555 311.36401:982 311.367:857 311.39801:219 311.40302:260 311.40601:213 311.409:1532 311.41199:138 311.42899:81 311.431:661 311.43399:772 311.47601:160 311.479:953 311.48199:490 311.48401:50 311.49799:25 311.50101:91 311.504:393 311.50699:803 311.52399:50 311.526:136 311.53201:25 311.535:83 311.54001:305 311.543:768 311.54599:127 311.54901:53 311.591:25 311.59299:149 311.59601:25 311.61301:25 311.616:28 311.64099:216 311.64401:302 311.64899:113 311.655:28 311.65799:473 311.66:265 311.66299:368 311.66599:180 311.66901:25 311.716:25 311.71899:25 311.728:25 311.76901:81 311.77802:241 311.78101:1555 311.78299:28 311.789:188 311.81699:28 311.83701:149 311.91501:105 311.979:116 312.172:97 312.245:224 312.259:9761 312.26199:39085 312.26401:4799 312.267:526 312.28101:166 312.284:89 312.41:36 312.435:105 312.44299:124 312.48801:147 312.54999:66 312.56699:116 312.59698:50 312.62299:83 312.64801:55 312.72299:122 312.74799:58 312.78201:89 312.81:58 312.84399:105 312.883:94 312.89999:25 312.91101:185 312.92999:28 312.94699:100 312.95599:77 313.00299:61 313.01199:36 313.02301:28 313.05899:102 313.07901:39 313.09601:232 313.185:25 313.24701:401 313.25299:191 313.258:72 313.26099:501 313.267:1029 313.272:13771 313.27499:28242 313.27802:808 313.28299:28 313.289:169 313.29501:39 313.297:124 313.30301:174 313.314:47 313.34201:138 313.418:136 313.42099:119 313.49399:53 313.51901:196 313.52399:55 313.53299:122 313.53601:28 313.617:28 313.74899:25 313.763:25 313.785:25 313.79599:30 314.02899:72 314.133:89 314.16901:91 314.17801:127 314.19501:58 314.27301:855 314.276:2390 314.27899:4721 314.28201:648 314.284:423 314.28699:420 314.293:318 314.30399:39 314.31799:194 314.366:188 314.38599:149 314.548:30 314.56:28 314.69699:55 314.73599:89 314.82599:61 315.04001:122 315.21399:55 315.27899:307 315.28201:313 315.284:155 315.298:149 315.39999:25 315.86099:86 317.49701:72 318.41199:147 318.92599:97 319.26599:365 319.28:266 320.259:324 321.27701:213 321.28601:241 321.32001:80 321.35101:185 325.27301:501 326.27899:66 329.26801:315 329.271:108 329.276:279 329.28201:318 331.285:398 332.724:111 333.21201:69 336.36899:28 337.08899:158 337.11899:25 337.26999:456 337.27301:25061 337.276:14728 337.27802:196 338.15701:55 338.26801:205 338.27301:1682 338.276:3656 338.27899:3493 338.28201:1234 338.297:127 338.29999:72 338.33499:105 338.34601:28 338.40201:86 338.466:102 338.55301:97 338.68399:136 338.716:152 338.79501:218 338.93799:66 338.94601:30 339.022:232 339.02499:138 339.08301:61 339.121:75 339.13:33 339.15601:147 339.19699:113 339.20001:58 339.21399:86 339.258:285 339.26099:138 339.26401:329 339.267:194 339.26999:97 339.28699:53808 339.29001:283018 339.311:1768 339.314:16514 339.401:2193 339.40399:193 339.42999:100 339.436:138 339.44501:1094 339.448:1095 339.45099:254 339.465:216 339.46799:295 339.47101:1154 339.474:271 339.47699:25 339.509:210 339.51501:28 339.51801:766 339.521:943 339.52399:125 339.54401:202 339.547:631 339.54999:650 339.55301:177 339.56699:28 339.57001:25 339.57599:25 339.58499:360 339.58801:1333 339.591:25 339.608:53 339.61099:25 339.63699:103 339.64001:194 339.66101:133 339.69:471 339.69299:360 339.70401:169 339.707:207 339.70999:393 339.71301:919 339.716:91 339.76599:192 339.76901:50 339.772:50 339.77701:180 339.78:103 339.82401:207 339.83301:595 339.836:1829 339.84201:58 339.84399:196 339.84698:28 339.95001:25 340.008:147 340.01999:111 340.02301:64 340.078:89 340.09601:69 340.10699:30 340.17401:69 340.29099:39951 340.29401:25670 340.297:5399 340.314:448 340.31699:211 340.44901:25 340.47501:111 340.534:50 340.54501:61 340.57401:122 340.577:64 340.57999:149 340.595:163 340.66501:77 340.73801:30 340.78201:144 340.79099:94 340.80801:28 340.83701:25 340.84:25 340.87201:25 340.88699:25 340.94299:124 340.957:36 340.98901:66 340.992:66 341.06:25 341.103:119 341.17401:108 341.18201:122 341.194:105 341.285:376 341.29099:1972 341.293:1101 341.29599:3171 341.29901:1181 341.311:25 341.32001:293 341.32901:144 341.34:30 341.375:25 341.422:58 341.46301:28 341.51901:25 341.52701:75 341.59799:30 341.685:97 341.75:77 341.759:55 341.767:183 341.80301:160 341.80801:83 341.923:122 341.93399:53 342.04501:166 342.06299:61 342.09799:25 342.11301:28 342.133:64 342.25299:105 342.51099:39 342.655:69 342.702:174 342.746:55 342.784:141 342.91:152 343.543:25 343.599:69 345.46201:124 345.703:122 351.48099:30 354.366:72 354.52701:133 355.827:25 359.366:171 360.98801:58 361.30701:25 367.30701:191 367.319:28 368.32401:160 368.33301:268 370.271:183 379.28699:213 403.39301:166 403.54599:58 404.39499:221 418.539:116 445.36301:77 483.45599:113 484.811:130 491.43799:202 495.39401:207 501.452:188 501.46201:704 501.466:124 501.46899:838 501.47299:210 501.47601:108 502.46899:224 502.47299:338 519.43701:277 529.755:315 531.47302:207 546.01501:25 571.987:25 573.03998:30 573.79498:55 573.96899:86 573.97302:61 574.276:141 574.383:36 574.39001:111 574.48499:127 574.75403:72 574.77301:144 574.86102:72 574.94397:111 575.00897:119 575.04999:89 575.06598:97 575.08099:28 575.104:102 575.25897:379 575.27399:58 575.28198:174 575.30103:25 575.30902:318 575.36902:196 575.39203:66 575.40698:191 575.41498:77 575.42999:194 575.44501:376 575.45697:390 575.46802:188 575.50201:120651 575.50598:233803 575.53302:10454 575.53601:12950 575.62:28 575.64697:58 575.65002:1761 575.65399:30 575.66901:28 575.68799:160 575.69598:235 575.70697:1371 575.711:990 575.71899:268 575.73798:454 575.74103:1273 575.745:202 575.79797:326 575.802:617 575.80603:690 575.81:326 575.81403:186 575.83301:61 575.836:573 575.84003:701 575.84399:291 575.85199:183 575.85901:53 575.86298:155 575.87097:127 575.87402:155 575.88599:166 575.89001:680 575.89301:1144 575.91602:55 575.91998:114 575.92401:25 575.92798:61 575.95001:139 575.95801:135 575.98798:119 576.026:795 576.03003:161 576.034:105 576.03802:25 576.04199:138 576.04498:622 576.04901:77 576.05298:832 576.05701:562 576.06403:136 576.06799:102 576.12097:272 576.125:207 576.12903:25 576.133:55 576.13702:53 576.14001:58 576.14398:25 576.14801:158 576.21301:949 576.216:1606 576.21997:100 576.22803:178 576.26599:249 576.27002:72 576.37201:124 576.37598:141 576.38397:113 576.40302:136 576.40601:86 576.46301:89 576.47498:362 576.505:19714 576.50897:108632 576.513:7382 576.53601:492 576.539:995 576.54303:175 576.65302:30 576.68799:127 576.75201:28 576.80902:53 576.84003:25 576.84399:69 576.85101:25 576.901:60 576.92297:100 576.97998:55 577.04901:196 577.05603:75 577.06403:100 577.091:91 577.10602:69 577.13599:25 577.20502:36 577.21198:28 577.216:263 577.21997:166 577.22803:130 577.23901:246 577.26599:102 577.26898:64 577.28802:25 577.34198:304 577.349:97 577.39502:141 577.40997:75 577.414:55 577.41803:25 577.44098:25 577.46698:28 577.47498:72 577.48999:589 577.49402:691 577.505:1668 577.50897:7330 577.513:6278 577.51703:575 577.52002:282 577.52802:514 577.547:221 577.66901:100 577.68799:50 577.69202:69 577.69501:86 577.72998:55 577.79797:105 577.83197:80 577.87402:83 577.87799:75 578.008:25 578.01501:61 578.04901:83 578.12201:185 578.12903:28 578.17499:30 578.19:25 578.32703:318 578.34998:86 578.36902:55 578.40002:61 578.41101:25 578.44897:177 578.47601:185 578.51398:467 578.521:249 578.54797:80 578.56702:105 578.62402:113 578.62799:66 578.63898:89 578.66998:75 578.73102:61 578.815:94 578.87201:155 578.95203:28 578.98999:147 579.01599:69 579.07703:105 579.146:205 579.18402:94 579.25598:141 579.27197:61 579.276:91 579.41998:58 579.43201:25 579.49701:113 579.51202:25 579.51599:25 579.573:89 579.65698:66 579.664:50 579.80902:111 579.86603:28 579.88098:64 580.05701:160 580.263:28 580.30103:69 580.37299:144 580.617:89 581.13599:55 581.17798:36 581.388:183 581.60999:160 581.84998:66 582.06403:28 582.90802:28 584.17401:72 586.02301:191 586.68298:58 591.89697:30 593.50403:188 593.508:495 593.51202:1350 593.51599:1781 593.52002:304 593.52399:498 593.836:28 594.50702:130 594.51501:177 594.51898:468 594.52301:481 594.54199:169 595.52301:166 595.77399:25 597.065:116	32.9375	20.25	40.4375	498	182.438	360	DG+	0	0	0	4.6919	1.47895	2.73936
High mass	58345	10.364	608.526	1.2229	250.456	DG 16:1_18:2	[M+NH4]+	ion correlated with 2234; ion correlated with 12098; ion correlated with 12786; ion correlated with 12045; adduct linked to 12786_[M+H]+	0.275	TRUE	10	249.801	608.525	C37H66O5	DG	BHGPPCIWDXQOMA-RUGCENDANA-N	CCCCCC\C=C/CCCCCCCC(=O)OCC(CO)OC(=O)CCCCCCC\C=C/C\C=C/CCCCC	Chain resolved	TRUE	TRUE	TRUE	TRUE		FALSE	null	null	100	95.8	99.9	null	90	100	104.73	Pancreas_1_timsON_pos_1-35_1_5252	608.526:74731 609.52935:0 610.53271:0	172.692:47 199.153:239 205.196:568 206.588:87 217.19901:174 219.21001:778 219.21201:1646 219.214:713 221.192:742 231.21001:170 235.203:257 237.218:326 237.22:4545 237.22301:3238 237.22501:550 237.228:771 237.237:253 238.226:1154 244.215:213 245.22501:1205 245.228:1715 245.23:897 245.252:123 246.22301:412 246.23:980 246.67999:282 247.207:456 247.245:394 251.23801:203 252.28101:362 261.22101:152 261.25699:293 263.07999:137 263.228:257 263.23401:2377 263.23599:6475 263.23901:1367 263.241:80 263.246:358 263.267:221 263.31601:65 264.14899:33 264.23401:619 264.23901:438 264.241:528 264.246:427 264.56:192 265.93201:87 266.64001:36 273.259:279 275.241:239 277.22699:203 278.51001:221 279.03299:279 280.272:210 281.20801:308 283.22601:456 283.23999:383 283.28799:40 290.29001:441 293.245:387 295.22501:260 297.241:315 297.24301:568 309.237:506 309.23901:1049 309.242:1429 309.24799:333 311.06799:33 311.077:51 311.091:69 311.09601:289 311.121:246 311.21301:289 311.22699:94 311.23001:517 311.258:177224 311.26099:29590 311.28101:3184 311.28299:141 311.362:293 311.36401:76 311.367:322 311.37:33 311.40601:145 311.409:406 311.41199:99 311.42899:72 311.431:163 311.43399:33 311.45599:51 311.47601:131 311.479:272 311.48401:66 311.487:174 311.50101:66 311.504:102 311.50699:105 311.51001:66 311.535:119 311.54001:102 311.543:170 311.54599:109 311.54901:36 311.655:33 311.66:33 311.66299:73 311.70001:141 311.76901:139 311.77802:195 311.78101:727 311.78299:47 311.85901:268 311.909:427 311.95099:109 312.25299:405 312.259:4385 312.26199:24305 312.26401:1353 312.267:1773 312.27802:275 312.28101:456 312.28699:297 312.35101:109 312.36499:101 312.58899:33 312.61401:105 312.63101:109 312.659:250 312.75699:130 312.897:109 312.922:90 312.97:65 313.043:358 313.05099:148 313.082:94 313.258:662 313.26099:571 313.26401:568 313.267:1136 313.32501:80 313.42899:36 313.53601:119 313.617:33 313.63699:76 313.80801:83 313.83801:123 314.052:83 314.17499:195 314.21201:141 315.655:181 317.22699:268 317.25201:311 319.26001:731 319.263:1205 319.26599:264 320.25601:387 320.26199:300 321.27701:156 323.22101:355 323.255:506 323.263:311 325.26999:286 325.276:803 325.27899:318 325.70099:40 329.31699:427 330.32599:304 330.349:33 331.29901:478 332.297:242 335.258:199 335.423:112 335.90799:170 336.03799:185 336.45001:213 337.078:246 337.203:33 337.20599:101 337.24899:206 337.27301:83162 337.276:143520 337.29599:3112 337.29901:2590 337.38599:752 337.38901:124 337.40601:36 337.409:33 337.42401:336 337.42999:473 337.43301:116 337.453:36 337.45599:171 337.45901:268 337.491:195 337.49899:36 337.50201:72 337.505:319 337.508:33 337.526:65 337.52802:102 337.53101:73 337.534:33 337.53699:250 337.54901:69 337.569:464 337.57199:203 337.59799:33 337.64801:33 337.67401:76 337.67999:33 337.694:102 337.69699:33 337.76401:101 337.80499:36 337.80801:33 337.81601:770 337.819:474 337.82501:33 337.828:66 337.86899:293 337.918:152 338.01099:36 338.06699:36 338.25299:268 338.26501:669 338.27301:4584 338.276:29293 338.27899:13331 338.29999:145 338.30301:246 338.38699:116 338.40399:90 338.42801:221 338.50299:83 338.59698:80 338.68701:137 338.69:105 338.75101:43 338.82999:90 338.84399:166 338.888:228 338.91101:90 338.97299:36 339.12701:36 339.14401:36 339.168:80 339.18799:33 339.26099:83 339.27301:485 339.27899:47 339.28201:1801 339.284:853 339.28699:402 339.29001:2175 339.293:723 339.29901:246 339.39499:33 339.44199:163 339.547:33 339.61099:83 339.69:94 339.69299:170 339.745:130 339.85001:83 339.90302:141 340.06601:76 340.21799:170 340.29099:40 340.297:304 340.323:166 340.38199:119 340.47501:116 340.487:101 340.56601:65 340.82599:36 341.405:80 341.62701:203 341.97198:65 342.55801:203 344.64999:33 345.01199:98 346.315:257 346.578:40 347.336:130 351.26099:246 353.23099:651 353.306:365 354.18701:80 355.29901:289 356.28101:246 357.35199:289 365.271:423 365.302:336 365.30801:315 368.32101:260 371.32901:181 375.32901:232 377.26999:311 377.27301:112 377.34698:36 379.284:340 379.32999:463 381.34299:481 385.35001:441 387.36301:326 391.27701:329 391.32101:369 391.35199:264 393.302:514 397.284:503 397.35001:362 398.35101:192 402.297:293 402.34799:101 405.30301:239 405.38:210 407.358:210 415.36499:590 415.39401:297 419.314:221 419.35001:279 419.35599:311 419.38501:195 419.388:217 423.314:423 430.57199:170 430.82501:76 431.55399:33 433.33801:170 435.39099:282 437.328:383 440.20999:98 444.548:199 447.37601:409 448.34399:174 449.38101:289 450.371:467 463.37399:246 463.37701:195 463.384:221 465.362:260 480.37701:195 481.436:185 481.453:365 482.444:228 489.39499:300 489.40201:253 493.39099:239 493.427:145 494.39401:391 494.42899:239 499.444:279 499.44699:535 499.45099:2135 499.45401:553 499.45801:213 499.63101:98 500.452:326 500.45599:799 500.45999:608 507.439:170 507.44199:268 517.45099:796 517.46503:1158 517.46899:691 517.508:228 517.72101:94 518.33301:170 518.43402:326 518.45898:213 518.46698:264 518.46997:152 518.47699:369 522.47498:286 535.43597:181 542.74597:235 555.47699:228 556.46997:203 570.83301:65 572.47198:449 572.60101:181 572.98297:170 573.01001:159 573.03998:250 573.26398:87 573.28699:181 573.28998:90 573.44202:210 573.45001:423 573.453:658 573.461:242 573.48798:120417 573.49103:90938 573.51801:1965 573.52197:945 573.59399:69 573.63501:713 573.68799:445 573.69202:398 573.69598:69 573.72302:33 573.72601:33 573.72998:112 573.78302:33 573.78699:210 573.79102:131 573.79498:98 573.79797:73 573.81702:134 573.82501:264 573.82898:138 573.84802:36 573.85498:344 573.87402:218 573.87799:528 573.89697:112 573.935:87 573.94299:33 573.96899:87 573.97699:228 573.992:210 574.01501:33 574.03003:65 574.034:134 574.04102:99 574.09802:72 574.16998:47 574.19299:76 574.19702:701 574.20001:409 574.20398:36 574.20801:112 574.35999:112 574.383:369 574.401:116 574.46198:145 574.474:362 574.48901:16320 574.49298:55815 574.49597:9489 574.51898:239 574.52301:94 574.64099:40 574.72803:83 574.73499:65 574.758:105 574.78497:33 574.86102:195 574.90198:119 574.95203:43 574.96698:192 574.97101:185 575.02399:145 575.13:163 575.14899:33 575.20203:33 575.22498:94 575.24402:33 575.28601:195 575.354:137 575.47198:192 575.48297:467 575.49103:2131 575.495:5560 575.49799:1976 575.50201:434 575.50598:394 575.55902:33 575.65002:80 575.80603:249 575.84802:177 575.91199:239 576.01898:101 576.06799:242 576.10602:83 576.133:33 576.17499:105 576.40302:156 576.50098:279 576.53601:141 576.71802:33 576.78699:109 576.83197:36 576.96503:203 577.026:166 577.14801:83 577.29199:87 577.36102:65 577.44397:185 577.59302:152 578.14502:76 578.25897:145 578.78003:36 579.32898:36 579.573:33 579.71399:36 580.84998:33 580.91498:87 581.58698:163 585.453:43 586.03101:76 590.64203:40 590.99597:33 591.47803:434 591.48102:318 591.49298:1972 591.49701:3774 591.50098:3372 591.505:1509 591.508:1002 592.50201:1516 592.50598:1291 592.51001:1057 592.521:250 592.52502:33 592.60199:72 593.5:282 593.51599:159 593.716:90 594.06403:83 594.32599:80	0	17.625	26.5	499.875	232.25	511.688	DG+	0	0	0	4.70957	1.88276	3.8936
High mass	64822	13.631	642.6	1.3075	267.477	DG 18:0_18:0	[M+NH4]+	adduct linked to 13579_[M+H]+; adduct linked to 16727_[M+H]+; adduct linked to 17122_[M+H]+	0.098	TRUE	13.3	null	642.603	C39H76O5	DG	UHUSDOQQWJGJQS-UHFFFAOYNA-N	CCCCCCCCCCCCCCCCCC(=O)OCC(CO)OC(=O)CCCCCCCCCCCCCCCCC	Chain resolved	TRUE	FALSE	TRUE	TRUE		FALSE	null	null	100	96.5	null	null	72.9	100	32.52	Pancreas_1_timsON_pos_1-35_1_5252	642.59998:6382 643.60333:0 644.60669:0	221.23:132 229.224:277 239.23599:24 240.241:216 257.23999:257 267.26599:20 267.271:227 267.84799:16 268.271:123 268.27301:174 269.013:85 285.276:134 285.27899:129 285.28101:147 285.284:169 286.27701:150 295.293:236 312.298:172 313.272:3303 313.27499:1752 313.27802:259 313.37601:38 313.81601:18 314.26999:366 314.27301:317 314.276:49 314.27899:586 315.28201:112 315.57101:40 331.26401:94 340.75:71 340.92499:40 340.95401:102 341.02399:18 341.138:76 341.14999:112 341.302:2162 341.30499:13872 341.30801:2894 341.32901:27 341.33401:134 341.36099:147 341.39001:105 341.767:78 341.79099:20 341.841:18 342.245:47 342.306:1040 342.30899:1130 342.31201:874 342.315:269 342.31799:163 342.32101:285 342.80099:49 342.88599:33 342.97699:20 342.983:20 343.311:225 343.314:111 343.33801:200 343.77802:36 343.966:141 345.23499:125 355.32901:203 369.297:38 369.327:280 369.33401:140 369.33701:2634 369.34:1591 369.75601:58 370.32599:219 370.33499:340 370.33801:965 370.341:170 370.60001:103 371.33801:154 371.341:123 383.29001:138 491.48801:141 514.43799:92 606.54797:125 606.56:54 607.21503:51 607.23102:67 607.30103:87 607.35901:42 607.53497:38 607.547:121 607.55499:114 607.56598:10996 607.57001:7448 607.57397:232 607.60101:38 608.38599:16 608.42499:150 608.54602:143 608.55798:374 608.56201:412 608.56598:502 608.56897:4781 608.573:782 608.58099:865 608.58502:105 608.59302:54 609.08099:67 609.10498:109 609.34302:98 609.56201:205 609.56598:315 609.57001:120 609.57703:154 609.58099:172 609.65198:51 609.67102:62 609.78497:105 609.90601:18 610.07397:53 610.09698:62 610.117:78 610.672:100 610.70001:40 610.797:18 610.97699:53 611.87402:80 613.29999:36 614.453:16 616.51501:94 642.612:16	224.375	146.5	105.938	777.875	435.75	353.938	DG+	0	0	0	7.32874	3.53245	2.69323
High mass	64399	12.891	640.58	1.283	262.487	DG 18:0_18:1	[M+NH4]+	ion correlated with 13470; ion correlated with 14271; ion correlated with 968; ion correlated with 16850; ion correlated with 14314	0.02	TRUE	12.38	261.926	640.587	C39H74O5	DG	SAEPUUXWQQNLGN-ZZEZOPTANA-N	CCCCCCCCCCCCCCCCCC(=O)OCC(CO)OC(=O)CCCCCCC\C=C/CCCCCCCC	Chain resolved	TRUE	TRUE	TRUE	TRUE		FALSE	null	null	100	92	99.9	null	83.9	100	80.42	SI_2_timsON_pos_1-42_1_5259	640.58002:17126 641.58337:0 642.58673:0	223.207:543 245.228:579 246.22:366 246.228:277 246.23:707 247.50101:124 249.255:387 258.25201:199 263.16699:78 263.23599:334 264.23901:259 264.241:479 264.25699:142 265.22:32 265.24301:280 265.246:472 266.24701:241 266.26001:401 267.271:245 268.271:305 268.27301:511 268.276:178 269.27301:344 269.27802:320 279.23901:593 280.23499:238 285.276:259 285.28101:273 285.284:252 285.28699:334 286.28201:454 303.237:234 319.263:352 319.35901:330 320.26501:320 320.26801:249 337.12701:107 337.255:412 337.26401:369 337.267:692 337.26999:5453 337.27301:10564 337.276:9025 337.27802:1435 337.29001:355 337.34201:160 337.38901:32 338.23801:92 338.27301:2979 338.276:20849 338.27899:11451 338.28201:245 338.297:82 338.29999:263 338.30301:32 338.431:32 338.45099:259 338.509:202 338.77701:103 339.27301:227 339.276:163 339.27899:1304 339.28201:4978 339.284:980 339.28699:1679 339.29001:444 339.293:774 339.30499:117 339.40399:32 339.43301:149 339.92599:78 340.008:32 340.034:163 340.20099:39 340.215:50 340.22699:192 340.27899:412 340.28201:249 340.285:426 340.28799:1065 340.29099:2841 340.29401:2307 340.297:735 340.29999:234 340.332:174 340.82599:142 340.93399:107 341.27899:85 341.302:5383 341.30499:19580 341.30801:3043 341.32599:487 341.85199:209 341.858:117 341.94601:138 342.01001:252 342.08099:114 342.30301:146 342.306:4420 342.30899:26147 342.31201:3359 342.31799:497 342.38199:124 342.54901:32 342.728:110 343.09698:71 343.30499:337 343.30801:1509 343.311:2980 343.314:1516 343.31699:291 343.42001:89 343.552:291 343.56699:71 343.66901:85 343.98901:39 344.289:135 344.30899:277 344.31201:717 344.32101:398 344.85001:202 345.20901:96 345.34399:195 346.36899:153 347.44501:181 359.255:202 366.31:309 401.40601:217 416.30099:32 451.38599:344 512.49298:199 530.50201:199 531.50598:241 532.50201:156 548.46997:213 548.48102:36 601.836:114 603.52698:731 603.53101:536 603.53497:944 603.70599:32 603.745:75 604.12598:149 604.30902:181 604.39398:131 604.45697:156 604.534:4434 604.53802:52642 604.54199:10740 604.54602:1715 604.56598:394 604.573:53 604.74799:32 605.02899:305 605.16901:114 605.20001:174 605.30103:78 605.44897:67 605.47302:36 605.48798:199 605.492:163 605.52301:369 605.539:4601 605.54303:14420 605.547:3870 605.56201:178 605.578:99 605.76099:78 605.85797:227 606.52502:284 606.53302:1151 606.53699:369 606.54401:891 606.54797:870 606.552:352 606.56:85 606.57599:99 606.81:174 607.32397:174 607.34003:99 607.53497:188 607.539:195 607.88599:78 608.36603:75 608.64801:67 609.30798:121 609.67102:85 610.44098:138 622.56299:440 623.539:284 640.37903:249	40.3125	30.875	39.0625	1136.06	402.938	433	DG+	0	0	0	10.7034	3.26645	3.29484
High mass	64401	12.528	640.584	1.2825	262.369	DG 18:0_18:1	[M+NH4]+	ion correlated with 14312; ion correlated with 15258	0.02	TRUE	12.38	261.926	640.587	C39H74O5	DG	SAEPUUXWQQNLGN-ZZEZOPTANA-N	CCCCCCCCCCCCCCCCCC(=O)OCC(CO)OC(=O)CCCCCCC\C=C/CCCCCCCC	Chain resolved	TRUE	TRUE	TRUE	TRUE		FALSE	null	null	100	99.3	99.9	null	89.8	100	11.65	Liver_1_timsON_pos_1-2_1_5219	640.58398:3222 641.58733:0 642.59069:0	247.242:207 265.25101:331 265.254:145 266.25201:230 266.25699:132 267.255:367 311.25:40 339.28699:1618 339.29001:3212 339.293:1155 339.33401:147 340.29099:2862 340.29401:4769 340.297:92 341.285:243 341.29599:1331 341.29901:546 341.302:119 341.34299:73 341.43399:82 341.759:103 342.10101:40 342.30301:266 343.04999:84 344.453:128 344.51501:46 361.26199:209 363.50699:19 560.203:86 603.53101:212 603.53497:126 603.54199:153 604.52301:210 604.52698:362 604.53003:341 604.534:138 604.53802:3689 604.54199:3488 604.55402:178 604.83801:17 604.99799:44 605.51599:38 605.52301:166 605.53497:143 605.539:187 605.54303:1072 605.547:576 605.56201:143 606.53699:121 606.54797:184 606.89899:80 607.55103:77 608.44397:113 623.55499:121	20.125	11.1875	16	1553.38	797.062	1295.12	DG+	0	0	0	14.6351	6.46146	9.85504
High mass	64411	13.28	640.588	1.2972	265.378	DG 18:0_18:1	[M+NH4]+	adduct linked to 32182_[M+H]+; adduct linked to 19682_[M+H]+	0.098	TRUE	12.38	261.926	640.587	C39H74O5	DG	SAEPUUXWQQNLGN-ZZEZOPTANA-N	CCCCCCCCCCCCCCCCCC(=O)OCC(CO)OC(=O)CCCCCCC\C=C/CCCCCCCC	Chain resolved	TRUE	TRUE	TRUE	TRUE		FALSE	null	null	100	77.3	99.3	null	80.6	100	38.16	Lung_1_timsON_pos_1-5_1_5222	640.59601:4701 641.59936:0 642.60272:0	239.23399:147 247.24001:103 249.25999:80 265.24799:130 265.25101:101 265.254:113 265.259:30 265.272:10 267.271:129 267.284:118 275.267:119 283.258:116 285.27899:205 286.28:89 293.27802:132 312.561:111 313.26901:178 313.272:667 313.27499:1005 313.27802:535 314.276:252 314.27899:155 314.28201:41 315.27899:83 339.168:49 339.28699:2853 339.29001:2292 339.293:827 339.30801:10 339.314:98 339.328:16 340.285:120 340.28799:125 340.29099:993 340.29401:107 340.297:70 340.29999:90 340.306:86 340.32599:29 340.68301:20 340.86099:10 340.992:44 341.29599:553 341.302:739 341.30499:3914 341.30801:835 342.259:23 342.30301:117 342.306:316 342.30899:822 342.31201:55 342.91:9 343.30801:71 343.314:50 343.32599:22 343.543:27 344.87399:81 347.38901:35 349.30899:9 363.34399:33 367.289:31 367.31299:94 367.31601:114 367.319:1147 367.32199:1207 367.32501:37 367.328:205 367.341:45 367.41599:46 367.76501:19 368.32101:460 368.32401:62 368.327:124 368.32999:116 368.33899:20 368.83801:11 369.513:20 370.311:58 395.349:55 458.33401:80 523.46399:27 587.54602:57 595.46899:78 599.34601:100 604.51099:146 605.08301:72 605.42603:43 605.547:1433 605.55103:6904 605.55499:2927 605.55798:252 605.57397:11 605.58197:121 605.586:9 605.68701:81 606.21698:11 606.53302:96 606.53699:109 606.54401:306 606.54797:261 606.552:2069 606.55603:1076 606.56:99 606.56799:173 606.57202:81 606.599:19 606.716:39 607.05499:19 607.18799:59 607.51202:33 607.55499:209 607.55798:58 607.56201:431 607.56598:183 607.578:28 607.617:11 607.75403:124 608.23401:64 609.17102:72 609.54199:20 610.16803:32 614.65302:52 623.56598:144 639.578:69	256.312	106.875	83.8125	3603.19	1540.5	1742.69	DG+	0	0	0	33.9474	12.4882	13.2607
High mass	64413	13.367	640.588	1.2968	265.298	DG 18:0_18:1	[M+NH4]+	ion correlated with 3097; adduct linked to 13477_[M+IsoProp+Na+H]+; adduct linked to 15587_[M+H]+	0.784	TRUE	12.38	261.926	640.587	C39H74O5	DG	SAEPUUXWQQNLGN-ZZEZOPTANA-N	CCCCCCCCCCCCCCCCCC(=O)OCC(CO)OC(=O)CCCCCCC\C=C/CCCCCCCC	Chain resolved	TRUE	TRUE	TRUE	TRUE		FALSE	null	null	100	73	99.4	null	83.4	100	142.69	Pancreas_1_timsON_pos_1-35_1_5252	640.58801:115418 641.59136:0 642.59472:0	247.24001:2987 265.25101:2124 265.254:5327 265.25601:1095 266.25699:846 267.263:1361 275.267:1377 275.27802:1245 285.07599:166 285.17499:382 285.289:597 285.47101:680 293.28299:1062 313.267:1842 313.26901:2722 313.272:7119 313.27499:27316 313.27802:1477 313.28101:149 314.27301:1477 314.276:2041 314.28201:5360 315.147:315 315.284:1278 321.27701:1128 338.276:1128 339.28699:49302 339.29001:57252 339.293:1411 339.29599:6074 339.30801:2937 339.311:929 339.349:548 339.94699:1012 340.285:3966 340.29099:8678 340.29401:5874 340.297:3120 340.41101:1095 341.17099:365 341.18201:332 341.29901:12927 341.302:19018 341.30499:90359 341.30801:7418 341.311:3485 341.659:830 342.30301:4762 342.306:5310 342.30899:3153 342.31201:10786 342.40601:332 343.22299:697 343.526:348 343.716:149 343.77802:514 366.573:315 367.01001:448 367.31601:3618 367.319:19515 367.32199:5294 367.32501:3103 367.341:929 367.535:431 368.31799:2954 368.32401:1394 368.327:2622 368.32999:1593 368.33899:166 369.233:614 369.29999:1328 369.33401:1991 395.349:1726 604.52301:880 604.86102:813 605.02899:913 605.35999:830 605.53101:647 605.54303:29772 605.547:60952 605.55103:76070 605.55499:15732 605.55798:7750 605.578:1178 605.58197:282 605.64001:431 605.69098:199 605.74902:332 605.87402:1145 605.90503:398 605.91302:797 606.513:1427 606.54401:216 606.54797:3684 606.552:48673 606.55603:16014 606.56:3983 606.638:763 607.23102:365 607.29303:514 607.55499:1742 607.56201:6256 607.56598:448 607.57001:1095 607.99597:166 608.14801:780 608.35101:863 608.42902:382 608.57703:548 609.22601:216 609.42902:183 609.50299:382 609.51898:614 614.62598:216 623.55798:813 623.56598:531	333.75	98.25	31.8125	7525	3726.81	3706.81	DG+	0	0	0	70.8967	30.2118	28.2064
High mass	64035	11.416	638.566	1.2662	259.06	DG 18:0_18:2	[M+NH4]+	adduct linked to 15467_[M+H]+	0.059	TRUE	11.44	258.975	638.572	C39H72O5	DG	AJMZUFBKADIAKC-MLWYYCKJNA-N	CCCCCCCCCCCCCCCCCC(=O)OCC(CO)OC(=O)CCCCCCC\C=C/C\C=C/CCCCC	Chain resolved	TRUE	TRUE	TRUE	TRUE		FALSE	null	null	100	100	100	null	80.2	100	19.42	Kidney_2_timsON_pos_1-12_1_5229	638.56598:5448 639.56933:0 640.57269:0	219.207:37 222.196:71 231.23399:67 245.22501:140 246.22501:172 246.228:273 246.23:140 247.24001:191 248.246:163 259.23999:166 263.23599:564 263.241:175 263.259:16 264.23901:101 264.246:73 265.24301:70 265.25101:160 266.255:229 273.259:132 305.25201:31 320.26801:124 337.26999:1241 337.27301:2787 337.276:3178 337.27802:222 337.28101:149 337.33099:76 338.26801:140 338.27301:2022 338.276:3849 338.27899:2955 338.28799:133 338.82999:93 339.22299:47 339.24899:39 339.26999:68 339.284:1444 339.28699:3367 339.29001:2711 339.293:157 339.29901:121 339.30499:109 339.474:39 339.55899:71 340.01099:14 340.24399:144 340.285:79 340.29099:3584 340.29401:3713 340.297:895 340.30301:279 340.41101:42 340.56:102 340.668:71 340.70001:14 340.884:33 341.28799:177 341.29099:189 341.293:112 341.29599:1126 341.29901:256 341.405:62 341.50699:34 341.79401:33 341.867:37 342.28799:127 342.82501:14 343.138:33 343.71899:152 343.84201:81 344.29501:14 344.547:40 354.23801:50 366.31601:109 368.327:126 371.228:113 373.30801:149 391.289:43 394.36099:98 396.36899:79 408.35599:135 425.38101:126 433.362:84 436.392:74 438.33499:106 465.431:115 468.37201:149 475.37299:67 508.44101:138 510.46701:112 510.48099:119 527.48401:137 528.492:294 545.50098:132 546.49597:124 546.50702:113 584.50299:68 601.51001:87 601.51801:138 601.52197:259 601.526:61 601.53003:119 602.20099:51 602.46899:31 602.47699:45 602.49701:281 602.508:253 602.51599:582 602.52002:977 602.52399:10922 602.52802:2069 602.55499:334 602.586:43 602.60199:74 602.81897:36 602.93201:64 603.51898:928 603.52301:695 603.52698:3213 603.53101:1509 603.53497:318 603.56201:43 603.78699:14 604.51501:17 604.51898:191 604.52698:214 604.53003:240 604.534:414 604.63202:48 604.88501:31 605.37097:33 606.51703:16 606.70398:28 610.65698:95 620.526:173 620.53003:98 620.534:277 620.53802:65 620.54999:14 621.53601:174 621.54401:17 622.53497:76 622.54303:107	14.75	0	5.25	2369.12	1373.69	2339.62	DG+	0	0	0	22.3207	11.1359	17.803
High mass	64033	11.524	638.562	1.2674	259.301	DG 18:1_18:1	[M+NH4]+	ion correlated with 14209; ion correlated with 2989; ion correlated with 15150; ion correlated with 14157	0.039	TRUE	12.22	258.832	638.572	C39H72O5	DG	AFSHUZFNMVJNKX-CLFAGFIQNA-N	CCCCCCCC\C=C/CCCCCCCC(=O)OCC(CO)OC(=O)CCCCCCC\C=C/CCCCCCCC	Chain resolved	TRUE	TRUE	TRUE	TRUE		FALSE	null	null	100	86.5	100	null	74.4	100	35.75	Pancreas_2_timsON_pos_1-36_1_5253	638.56598:4331 639.56933:0 640.57269:0	218.196:264 221.187:148 224.209:122 236.244:170 246.23:272 247.24001:190 248.244:196 261.18799:260 262.22501:170 263.23599:514 263.23901:278 264.23599:120 264.241:122 264.24399:136 265.25601:124 266.26001:364 276.20499:122 304.23499:168 309.242:96 311.258:174 320.271:134 322.27701:130 323.24301:48 323.29199:182 325.27301:156 336.89801:20 337.26401:314 337.27301:4276 337.276:3082 337.27802:400 337.28101:122 337.302:198 337.427:66 337.46399:62 337.51099:42 338.23801:142 338.26199:18 338.27301:1253 338.276:4012 338.27899:3708 338.28201:448 338.297:206 338.314:122 338.38699:18 338.48599:100 338.69:170 338.74799:28 339.02802:138 339.27301:62 339.27899:58 339.28201:346 339.284:258 339.28699:2427 339.29001:1499 339.293:2785 339.29901:176 339.30499:198 339.655:44 339.68399:82 339.75101:46 340.28201:546 340.285:394 340.28799:781 340.29099:2987 340.29401:3994 340.297:562 340.29999:580 340.767:150 341.293:336 341.29599:880 341.29901:780 341.44601:54 341.811:98 341.879:48 342.28799:192 342.29099:240 342.29401:78 342.30301:190 342.67801:36 342.73099:48 343.37601:44 344.336:92 351.285:198 360.29599:164 365.30499:158 367.28299:124 379.284:50 380.323:162 381.293:230 382.34201:52 384.44299:18 389.36301:124 392.28299:158 395.26999:286 403.35199:222 433.371:150 450.401:122 462.37201:272 462.44:152 468.36499:166 493.42001:316 494.39099:158 505.42999:122 508.409:50 509.47:96 527.48401:122 528.48102:206 528.48401:246 533.44501:116 546.48102:84 546.48499:62 546.49597:146 548.46997:206 561.48499:226 572.54797:120 601.51001:252 601.51801:164 601.56403:72 602.112:50 602.16998:40 602.50098:242 602.51202:404 602.52002:4360 602.52399:18420 602.52802:4652 602.539:148 602.55499:74 602.65997:182 602.66803:84 602.672:20 602.87:18 602.91199:66 602.96301:54 603.09497:52 603.12598:48 603.367:50 603.39801:18 603.492:202 603.50702:102 603.51099:132 603.51501:392 603.51898:1162 603.52301:2732 603.52698:2225 603.53101:742 603.53497:330 603.53802:160 603.54199:206 603.56201:156 603.60101:18 603.60797:44 603.72101:66 603.88501:38 603.91998:84 604.16498:64 604.20001:78 604.25403:18 604.336:44 604.34003:22 604.47998:52 604.52698:108 604.53003:548 604.534:536 605.13397:144 605.53101:170 605.90503:58 607.586:18 608.09698:22 608.97198:18 620.534:392 620.53802:94 620.54199:150 620.54999:126 621.53198:120 621.53601:290 621.53998:102 622.52301:106 638.51398:180	9.75	50.4375	0	6997.06	3510.75	6386.88	DG+	0	0	0	65.9228	28.4602	48.5999
High mass	64042	12.863	638.574	1.2829	262.483	DG 18:1_18:1	[M+NH4]+	ion correlated with 15524; ion correlated with 3199; ion correlated with 2984; ion correlated with 13367; adduct linked to 13367_[M+H]+	0.373	TRUE	12.22	258.832	638.572	C39H72O5	DG	AFSHUZFNMVJNKX-CLFAGFIQNA-N	CCCCCCCC\C=C/CCCCCCCC(=O)OCC(CO)OC(=O)CCCCCCC\C=C/CCCCCCCC	Chain resolved	TRUE	TRUE	TRUE	TRUE		FALSE	null	null	100	87.9	99.2	null	66.5	100	223.34	SI_3_timsON_pos_1-43_1_5260	638.57001:16192 639.57336:0 640.57672:0	184.897:39 201.98199:55 245.22301:132 245.22501:71 245.228:83 247.24001:219 247.245:57 247.25:153 263.23401:115 263.23901:88 263.241:98 264.23901:288 265.24799:113 265.254:1130 265.651:27 266.255:144 267.263:192 285.27899:267 311.01199:31 311.258:83 311.26099:173 311.29199:106 313.272:214 314.80399:27 319.26001:113 319.271:152 321.28601:120 322.28799:27 336.91501:68 337.19699:68 337.22:13 337.26999:76 337.27301:2383 337.276:2849 337.27802:563 337.85699:43 338.02301:23 338.259:18 338.26999:63 338.27301:40 338.276:193 338.27899:776 338.285:129 338.82999:34 339.26999:61 339.284:320 339.28699:3048 339.29001:12162 339.30801:171 339.314:67 339.95001:31 339.96701:26 340.29099:833 340.29401:1158 340.297:787 340.29999:230 340.35001:43 340.431:57 340.51901:12 340.73499:31 340.91901:14 340.92499:77 340.96301:88 341.07401:44 341.302:1105 341.30499:4075 341.30801:1362 341.44299:52 341.67401:71 341.69101:24 342.306:116 342.30899:390 342.31201:652 342.496:26 343.09698:86 343.314:94 343.44:68 343.61899:30 347.92899:31 350.61801:55 355.29001:108 357.21399:27 357.30399:125 365.298:95 365.311:189 366.24899:49 366.30399:32 366.30701:159 367.319:103 367.32501:275 367.823:31 389.379:106 431.423:97 511.49399:104 601.052:12 602.38:58 603.34003:37 603.5:75 603.51099:263 603.53101:1380 603.53497:14273 603.53802:10840 603.56201:12 603.56598:150 603.57001:13 603.70203:31 603.776:63 604.005:55 604.07098:13 604.25403:32 604.52698:330 604.534:1353 604.53802:3823 604.54199:3218 604.54602:353 604.59698:55 604.78699:74 604.99402:30 605.15698:44 605.26599:50 605.44897:93 605.51202:57 605.53101:233 605.539:780 605.54303:44 605.547:473 605.55103:471 605.56201:85 605.59003:32 605.67499:13 606.13898:76 606.21698:30 606.229:55 606.53998:113 606.74298:84 606.78998:14 607.125:57 607.789:15 607.79602:35 607.80402:28 608.35901:54 609.00702:39 609.96399:26 610.01501:59 610.22601:52 612.00299:28 612.164:14 621.54401:122 621.552:92 621.90302:12 622.55499:83 623.62201:63	84.0625	99.875	75	7458.06	3713.25	4476	DG+	0	0	0	70.2661	30.1018	34.0594
High mass	64044	12.568	638.574	1.281	262.095	DG 18:1_18:1	[M+NH4]+	ion correlated with 13364; ion correlated with 3079; adduct linked to 14270_[M+H]+	0.647	TRUE	12.22	258.832	638.572	C39H72O5	DG	AFSHUZFNMVJNKX-CLFAGFIQNA-N	CCCCCCCC\C=C/CCCCCCCC(=O)OCC(CO)OC(=O)CCCCCCC\C=C/CCCCCCCC	Chain resolved	TRUE	TRUE	TRUE	TRUE		FALSE	null	null	100	97.4	99.4	null	82.2	100	256	Pancreas_1_timsON_pos_1-35_1_5252	638.57397:23728 639.57732:0 640.58068:0	135.217:51 223.205:138 247.235:33 247.237:164 247.242:324 247.24699:407 248.246:367 248.31599:56 265.246:128 265.25101:922 265.254:850 265.25601:445 265.259:85 265.32101:46 266.255:154 266.25699:579 266.26001:146 266.48499:85 266.89801:36 291.267:152 293.28601:154 311.26099:213 313.272:93 313.27802:128 336.54901:120 337.24899:100 337.27301:180 337.27802:103 338.91101:75 338.98099:92 339.00699:15 339.04199:39 339.12399:41 339.13599:74 339.20901:88 339.23199:195 339.25201:111 339.26999:149 339.28699:12614 339.29001:62369 339.311:208 339.314:1172 339.401:172 339.40399:49 339.44501:82 339.448:114 339.45099:31 339.46799:15 339.47101:15 339.51801:15 339.521:90 339.54401:15 339.547:29 339.54999:29 339.55301:21 339.58499:33 339.58801:47 339.591:15 339.59399:66 339.69:31 339.707:31 339.71301:15 339.716:16 339.76001:84 339.82101:15 339.82401:72 339.83301:171 339.836:198 339.84399:15 339.94699:90 340.05801:34 340.233:48 340.28799:1461 340.29099:4943 340.29401:5382 340.297:2657 340.41699:54 340.423:77 340.55399:102 340.57999:43 340.77301:97 340.95999:120 341.06201:16 341.121:38 341.293:133 341.29599:665 341.29901:161 341.30499:113 341.30801:188 341.492:15 341.612:70 341.69101:43 341.759:90 341.905:16 341.92001:113 342.01901:44 342.168:16 342.245:18 342.306:138 342.42599:18 342.508:38 342.58401:15 343.11499:56 344.07999:15 344.54999:87 357.30399:108 357.35501:105 358.30399:123 365.30801:205 365.311:223 367.31601:213 367.319:188 368.32999:201 389.341:151 495.41199:72 512.50098:111 529.49701:126 529.5:269 529.51099:18 530.49902:139 530.51001:147 536.42499:264 542.81598:67 547.24701:111 563.50098:116 603.33197:36 603.39099:162 603.39801:15 603.43701:36 603.46503:159 603.51898:218 603.53101:7073 603.53497:18557 603.53802:17661 603.56201:18 603.57001:73 603.745:15 603.776:52 603.81799:87 603.83398:69 603.84601:15 603.87701:29 603.93903:15 603.94702:70 604.07098:30 604.14099:105 604.26599:15 604.27002:15 604.42902:80 604.52698:216 604.534:2637 604.53802:7414 604.54199:7731 604.54602:1513 604.55402:120 604.56201:123 604.59698:57 604.68201:48 604.74799:15 604.92798:133 604.94299:59 605.08698:79 605.091:70 605.20001:70 605.422:15 605.52301:72 605.53101:193 605.53497:396 605.539:676 605.54303:279 605.547:265 605.55499:102 605.55798:257 605.60901:15 605.64398:48 605.784:72 605.85797:34 605.96002:34 606.11603:34 606.33002:38 606.41602:41 606.54797:66 606.62598:115 606.716:36 606.93799:15 607.46503:41 607.65997:34 608.159:15 609.14398:16 609.63599:31 621.35901:38 621.53198:167 621.53998:141 621.54401:174 621.54797:277 621.552:100 622.539:124 622.54303:146 622.55902:172	89.6875	87.3125	55.75	16818.2	7774.19	13604	DG+	0	0	0	158.453	63.0222	103.517
High mass	64046	12.716	638.574	1.2822	262.335	DG 18:1_18:1	[M+NH4]+	adduct linked to 17790_[M+2K-H]+; adduct linked to 13365_[M+ACN+H]+; adduct linked to 16439_[M+H]+; adduct linked to 44195_[2M+H]+	0.176	TRUE	12.22	258.832	638.572	C39H72O5	DG	AFSHUZFNMVJNKX-CLFAGFIQNA-N	CCCCCCCC\C=C/CCCCCCCC(=O)OCC(CO)OC(=O)CCCCCCC\C=C/CCCCCCCC	Chain resolved	TRUE	TRUE	TRUE	TRUE		FALSE	null	null	100	94.7	99.1	null	82.1	100	82.71	Pancreas_3_timsON_pos_1-37_1_5254	638.57397:44265 639.57732:0 640.58068:0	180.88699:180 205.2:82 223.207:159 237.22:101 246.228:120 247.24001:328 247.242:2538 247.245:781 248.18401:61 248.254:239 248.883:80 249.24699:99 265.228:95 265.25101:2305 265.254:2973 265.25601:428 265.28699:158 266.25201:237 266.255:450 266.26001:149 266.26999:133 266.44601:13 267.01001:93 279.26599:155 279.271:143 279.366:13 293.26099:152 293.28299:142 311.255:92 311.258:432 311.26099:152 313.267:34 313.272:90 314.20901:16 314.276:107 314.30701:118 316.466:29 321.26801:15 321.28:219 322.854:32 336.064:45 337.26999:105 337.27301:528 337.276:507 337.27802:18 337.43799:66 337.75201:146 338.54401:88 338.72501:15 338.789:13 338.91101:13 338.923:41 339.034:29 339.086:55 339.09201:69 339.10999:74 339.16501:32 339.17899:35 339.20001:47 339.21399:53 339.241:308 339.25201:39 339.26099:58 339.267:235 339.28699:26267 339.29001:133598 339.311:1149 339.314:6193 339.31699:597 339.401:722 339.40399:193 339.42999:34 339.44501:249 339.448:667 339.45099:13 339.46799:82 339.47101:478 339.474:13 339.51501:47 339.51801:341 339.521:360 339.52399:42 339.54099:13 339.54401:149 339.547:235 339.54999:291 339.56699:13 339.57001:93 339.573:13 339.57599:42 339.58499:220 339.58801:468 339.61099:13 339.63699:26 339.64001:15 339.64301:13 339.66101:29 339.681:66 339.69:246 339.69299:57 339.69601:93 339.70401:128 339.707:54 339.71301:409 339.716:79 339.728:50 339.73901:98 339.763:16 339.76599:57 339.76901:15 339.77701:59 339.78:53 339.80899:38 339.82401:44 339.83301:430 339.836:700 339.84201:63 339.84399:72 339.91501:13 339.923:26 339.92899:45 339.93201:201 340.13101:20 340.133:35 340.15701:53 340.25299:93 340.26501:82 340.29099:18066 340.29401:15154 340.29999:178 340.314:79 340.31699:87 340.358:197 340.461:16 340.48099:38 340.50699:29 340.534:53 340.55099:54 340.56:31 340.69101:35 340.72101:63 340.75:51 340.75299:60 340.75601:72 340.78201:58 340.79099:13 340.82599:13 340.83701:92 340.84:13 340.87201:53 340.96899:79 341.02701:39 341.039:70 341.15302:35 341.15601:55 341.16501:74 341.19699:13 341.28799:96 341.29099:378 341.293:1085 341.29599:750 341.29901:745 341.302:223 341.30499:325 341.311:267 341.314:47 341.33099:85 341.40201:89 341.448:36 341.487:175 341.504:29 341.55701:107 341.65302:107 341.67401:32 341.68301:28 341.70901:67 341.78201:16 341.79401:13 341.80801:28 341.811:15 341.83801:32 341.87299:36 341.92801:13 341.961:80 342.00201:16 342.013:64 342.022:38 342.10101:80 342.28601:26 342.30301:112 342.306:166 342.30899:96 342.33499:93 342.552:13 342.62:34 342.634:55 342.63699:18 342.72501:32 342.936:51 343.15302:50 343.53699:50 344.15701:18 344.27399:124 344.90302:13 346.89301:41 347.20901:19 347.73099:29 357.28299:270 357.30399:54 365.30499:139 365.30801:273 365.311:134 366.30701:73 367.31:242 367.31601:543 367.319:909 367.32501:147 367.353:102 368.32101:209 368.32401:183 368.327:127 369.33701:99 395.314:28 480.45999:92 493.483:104 529.5:108 530.49902:193 530.50598:158 533.31:101 561.51801:155 602.48901:134 602.83099:115 603.07202:58 603.12201:98 603.258:15 603.26202:41 603.27399:13 603.328:34 603.336:16 603.37903:57 603.43701:88 603.461:13 603.48401:127 603.492:156 603.5:295 603.50299:159 603.53101:4548 603.53497:36971 603.53802:50236 603.56598:1535 603.57001:616 603.68597:82 603.69:30 603.74103:45 603.745:137 603.74799:48 603.75201:15 603.776:60 603.78003:104 603.83398:48 603.83801:254 603.84198:41 603.84601:112 603.84998:30 603.87701:88 603.88098:41 603.91199:66 603.91602:13 603.927:146 603.93103:153 603.935:42 603.93903:28 603.95801:13 604.06702:28 604.08698:13 604.09497:75 604.099:39 604.10199:41 604.10999:29 604.13702:79 604.172:73 604.17603:13 604.17999:55 604.25:111 604.25403:29 604.258:13 604.26202:173 604.26599:190 604.27002:28 604.27399:13 604.336:15 604.383:105 604.48798:38 604.534:2601 604.53802:28550 604.54199:6307 604.56201:53 604.56897:191 604.573:196 604.71301:39 604.729:63 604.75201:15 604.83002:26 604.83801:64 604.87299:35 604.88098:13 604.88501:99 604.935:29 604.93903:28 604.94299:61 605.052:15 605.06:53 605.08698:13 605.11102:41 605.26599:42 605.27002:13 605.30103:13 605.30902:92 605.41803:48 605.422:28 605.453:29 605.48102:32 605.52698:139 605.53101:401 605.539:823 605.54303:2834 605.547:1883 605.55499:292 605.55798:187 605.56598:57 605.63599:58 605.68701:32 605.823:38 605.93597:48 605.96399:48 606.01001:42 606.12299:13 606.151:44 606.17401:61 606.31403:15 606.388:57 606.40802:28 606.41998:13 606.43103:26 606.49402:42 606.51703:15 606.54401:144 606.54797:79 606.552:111 606.56:90 606.63:210 606.65698:15 606.66498:34 606.70801:83 606.77399:41 606.849:19 606.91901:42 606.966:48 607.02802:34 607.05499:34 607.10999:69 607.14899:18 607.23102:36 607.242:66 607.461:26 607.47302:32 607.59003:13 607.76501:36 607.80402:13 608.00299:31 608.10101:35 608.28802:31 608.33899:26 608.49902:128 608.50299:34 609.00299:60 609.01099:26 609.96802:74 610.08899:47 610.56299:29 610.70697:35 614.461:39 621.53998:82 621.54401:232 621.54797:577 621.552:627 622.53497:153 622.539:123 622.54303:112 622.547:70 622.55103:103 622.55499:30 622.55902:123 638.54602:144 638.57397:58	48.6875	83.375	7.25	12164.2	8683.31	8426.19	DG+	0	0	0	114.605	70.3921	64.1177
High mass	63597	10.61	636.543	1.2384	253.386	DG 18:1_18:2	[M+NH4]+	ion correlated with 3019	0.098	TRUE	11.16	256.138	636.556	C39H70O5	DG	BLZVZPYMHLXLHG-RQOIEFAZNA-N	CCCCCCCC\C=C/CCCCCCCC(=O)OCC(CO)OC(=O)CCCCCCC\C=C/C\C=C/CCCCC	Chain resolved	TRUE	TRUE	TRUE	TRUE		FALSE	null	null	100	91	99.5	null	85.2	100	18.97	Liver_1_timsON_pos_1-2_1_5219	636.55103:1257 637.55438:0 638.55774:0	164.507:10 222.19901:96 245.228:55 245.23:32 246.228:106 246.23:142 263.23599:114 263.23901:70 264.23599:28 264.23901:108 264.241:100 265.24799:108 280.20001:81 282.228:145 318.25101:58 335.258:97 335.26099:88 336.259:197 336.26199:80 337.26099:43 337.26999:177 337.27301:929 337.276:1269 337.27802:334 337.633:40 338.26801:166 338.27301:293 338.276:1767 338.27899:559 338.28201:297 338.28799:117 338.76599:39 339.27301:282 339.28201:88 339.284:345 339.293:95 340.27899:99 340.28201:118 340.28799:203 340.29099:255 340.29401:248 358.28299:87 364.13501:10 391.30499:28 393.89301:41 402.35101:100 412.31601:58 434.85599:28 438.332:61 455.39401:80 465.39301:108 475.37299:76 506.39099:70 519.41101:66 522.414:101 526.46301:153 526.474:64 534.42499:87 544.48499:89 545.48602:64 582.48401:104 599.48901:108 599.49298:70 599.505:70 599.52399:79 600.50098:568 600.505:1179 600.50897:2639 600.51703:314 600.59003:36 600.92798:26 601.32001:26 601.49799:165 601.50598:715 601.51001:414 601.51398:125 601.51801:289 601.87903:29 602.508:62 602.51202:97 602.51599:10 602.52002:66 603.43701:10 618.50098:107 618.513:179 618.51703:123 618.521:93 618.52502:295 618.52899:151 619.51703:60 620.526:62 625.14899:70	21.8125	28.125	13.5	7993.62	3951.88	7941.56	DG+	0	0	0	75.3119	32.0362	60.43
High mass	63604	11.406	636.555	1.2656	258.959	DG 18:1_18:2	[M+NH4]+	ion correlated with 3092; ion correlated with 14162; adduct linked to 13233_[M+H]+; adduct linked to 14162_[M+K]+; adduct linked to 15348_[M+H]+; adduct linked to 16307_[M+H]+	0.078	TRUE	11.16	256.138	636.556	C39H70O5	DG	BLZVZPYMHLXLHG-RQOIEFAZNA-N	CCCCCCCC\C=C/CCCCCCCC(=O)OCC(CO)OC(=O)CCCCCCC\C=C/C\C=C/CCCCC	Chain resolved	TRUE	TRUE	TRUE	TRUE		FALSE	null	null	100	97.6	99.5	null	88.5	100	273.52	Liver_2_timsON_pos_1-3_1_5220	636.55499:79853 637.55834:0 638.5617:0	139.62199:43 169.274:45 209.149:89 209.19:83 221.15199:150 223.16701:103 224.20599:239 225.158:99 227.198:142 232.215:225 241.13:142 245.22:144 245.22301:399 245.22501:573 245.228:672 245.23:279 245.987:18 246.019:22 246.23:294 246.233:350 247.222:298 247.24001:397 247.242:973 247.245:480 247.24699:300 249.22501:105 255.213:298 259.23999:312 261.21899:26 262.961:53 263.146:32 263.20001:174 263.23401:345 263.23599:2448 263.23901:2618 263.241:942 264.03:144 264.05399:73 264.23599:229 264.241:474 264.24399:97 264.836:105 264.94901:59 265.24799:209 265.25101:1954 265.254:1626 265.259:101 265.42099:40 266.25201:105 273.25601:202 279.229:194 279.26801:166 281.01999:182 283.224:190 285.26001:223 286.35699:18 291.23199:215 297.24301:164 298.246:154 301.28799:200 303.23901:101 305.285:150 306.28699:77 307.26099:93 307.263:103 307.422:59 309.203:140 310.242:275 310.41299:22 319.26001:217 319.263:312 319.26599:271 319.37:57 320.26199:93 320.26801:186 324.26001:119 324.263:215 325.27301:363 325.27899:115 333.32199:168 335.255:223 335.26099:314 336.25601:124 336.91199:67 337.00201:73 337.03699:67 337.116:103 337.20001:119 337.203:45 337.241:119 337.25201:346 337.255:233 337.26999:1832 337.27301:36772 337.276:67422 337.29599:1032 337.29901:602 337.383:76 337.38599:387 337.38901:20 337.42999:165 337.43301:207 337.435:18 337.45599:138 337.50201:127 337.505:58 337.508:36 337.52802:18 337.53101:62 337.534:58 337.552:18 337.569:60 337.57199:76 337.59201:18 337.633:51 337.67401:18 337.69101:18 337.69699:36 337.71201:71 337.75:109 337.78201:97 337.80499:85 337.81601:346 337.819:132 337.84299:55 337.875:55 337.89499:18 338.09299:87 338.13901:124 338.16:18 338.17401:103 338.24399:65 338.27301:974 338.276:17951 338.27899:1640 338.297:235 338.29999:243 338.39001:111 338.754:45 338.763:95 338.923:77 338.96701:190 338.99301:49 339.022:79 339.02802:20 339.09201:18 339.09799:49 339.10101:51 339.11499:20 339.121:40 339.12399:18 339.147:40 339.159:18 339.22:97 339.24701:166 339.24899:59 339.267:292 339.284:2885 339.28699:30970 339.29001:86106 339.311:988 339.314:1502 339.39801:55 339.401:311 339.40399:100 339.40701:57 339.43301:87 339.44501:209 339.448:161 339.45099:43 339.47101:81 339.474:18 339.491:85 339.51501:22 339.51801:112 339.521:36 339.52399:117 339.54401:58 339.547:38 339.54999:199 339.55301:20 339.582:18 339.58499:135 339.58801:87 339.61401:170 339.66101:83 339.69:56 339.69901:67 339.707:85 339.76599:69 339.77399:121 339.789:158 339.79199:130 339.82401:26 339.82999:85 339.83301:324 339.836:135 339.83899:43 339.871:28 339.97299:115 339.979:22 339.99301:93 340.01401:47 340.09601:192 340.12201:18 340.133:53 340.14801:24 340.20901:49 340.25:117 340.25299:20 340.26501:51 340.285:366 340.28799:330 340.29099:11407 340.29401:9344 340.31201:126 340.314:200 340.32001:186 340.423:89 340.48099:117 340.496:99 340.513:93 340.522:119 340.54199:107 340.57401:45 340.58899:69 340.595:195 340.67099:47 340.71201:73 340.729:22 340.73199:105 340.83701:18 340.92801:38 341.121:18 341.22299:60 341.22601:45 341.29099:373 341.293:426 341.29599:322 341.29901:448 341.30801:150 341.314:138 341.323:18 341.396:18 341.59799:43 341.61499:18 341.642:130 341.69699:51 342.16299:93 342.22101:115 342.44699:40 342.46701:28 342.77802:49 342.84799:28 343.96301:75 344.327:87 347.29401:176 349.27399:174 351.116:111 351.28799:348 351.29401:174 351.297:160 353.29999:156 353.31201:211 353.61499:101 355.24799:158 356.302:43 357.29199:223 358.151:49 363.25:115 365.302:130 366.31299:286 367.289:243 367.319:411 368.32101:83 381.31201:105 383.28:124 384.27899:57 389.30099:89 389.379:225 391.289:164 391.32101:202 395.28299:182 401.33899:117 405.297:176 408.32401:158 411.40302:178 419.311:148 419.38199:121 422.09:312 423.30099:89 423.34299:160 428.39999:146 429.40601:253 430.40701:152 435.34799:121 437.32199:107 443.42401:186 443.43399:180 444.401:83 448.34399:166 448.418:105 448.42099:217 451.336:134 451.33899:202 451.41599:255 463.38699:103 463.40799:257 463.42099:101 475.37701:196 477.42899:107 479.37201:237 479.40601:93 491.45599:115 493.39099:67 495.444:156 501.46899:150 503.453:113 505.42599:87 505.44:138 507.396:140 507.40701:257 509.42001:160 509.466:113 509.48001:61 517.42603:91 517.45398:20 518.474:132 519.43701:97 521.42297:261 527.47302:140 527.47699:192 527.48102:160 527.48401:458 527.48798:531 527.495:121 528.48401:249 535.06598:51 535.47601:69 545.216:188 545.48602:49 545.48999:575 545.49701:115 545.50098:156 546.49597:184 546.5:166 549.44897:81 549.46002:176 570.54199:117 577.505:69 583.505:210 593.36902:18 597.646:109 597.89301:51 599.03601:18 599.66699:152 599.86902:83 600.02399:111 600.84302:115 600.909:43 600.97803:61 601.23102:97 601.31201:192 601.39001:22 601.401:158 601.43597:103 601.47101:109 601.479:83 601.487:136 601.49103:134 601.51398:3481 601.51801:68952 601.52197:52740 601.54498:65 601.54901:1191 601.55298:2130 601.62701:65 601.66901:273 601.67297:62 601.71198:273 601.724:36 601.72803:209 601.73102:203 601.73499:18 601.73901:71 601.75098:20 601.755:38 601.76202:189 601.76599:54 601.78198:65 601.81299:40 601.82098:59 601.82501:204 601.82898:213 601.83197:113 601.85999:108 601.86298:219 601.867:78 601.88702:63 601.89099:61 601.914:239 601.91803:137 601.93701:113 601.94098:45 601.94501:128 602.01099:47 602.05402:72 602.05798:18 602.06201:38 602.073:38 602.07703:18 602.08099:58 602.11603:43 602.151:18 602.19:20 602.23999:18 602.24402:462 602.24799:166 602.25201:61 602.25598:97 602.26001:20 602.27899:53 602.38:18 602.466:45 602.46899:158 602.47302:128 602.49298:135 602.50098:128 602.508:263 602.51599:2082 602.52002:13951 602.52399:31239 602.52802:2786 602.55499:218 602.55902:113 602.66803:20 602.71002:45 602.76099:18 602.76501:71 602.76898:245 602.80798:20 602.82703:18 602.85797:91 602.901:22 602.94:40 602.96698:47 603.02899:40 603.04498:65 603.06:20 603.13397:59 603.255:18 603.26599:83 603.33197:36 603.453:40 603.45697:45 603.48401:36 603.50702:237 603.51099:162 603.51501:753 603.51898:1012 603.52301:1526 603.52698:569 603.53101:1638 603.53497:920 603.53802:358 603.54602:142 603.60498:20 603.61603:36 603.73297:97 603.927:121 603.94702:18 603.98602:61 604.00897:18 604.03998:71 604.28101:18 604.30902:55 604.39801:156 604.46002:101 604.52698:154 604.56897:67 604.62402:45 604.64697:89 604.93103:51 604.966:55 604.974:59 605.03699:18 605.07202:128 605.099:81 605.25897:150 605.27802:18 605.34802:105 605.383:36 605.39502:101 605.60901:71 605.84302:59 605.89697:134 605.909:22 605.91699:20 606.81:49 606.94202:18 607.125:61 607.383:55 607.75403:97 608.698:79 609.448:63 609.97198:24 614.979:158 616.354:40 619.521:628 619.52502:1112 619.52899:1722 619.53302:1319 619.53699:803 619.54102:81 619.54498:79 619.72601:213 620.52197:523 620.53003:83 620.534:1404 620.53802:223 620.54199:245 620.54999:192 620.992:87 621.51703:148 621.53601:134 621.54401:89 621.93103:20 622.539:18 624.05298:18 636.51501:132	47.0625	26	28.1875	20009.5	9762.75	17872.9	DG+	0	0	0	188.519	79.1427	136.001
High mass	63606	11.506	636.555	1.267	259.231	DG 18:1_18:2	[M+NH4]+	ion correlated with 2989; ion correlated with 3093; ion correlated with 13228; adduct linked to 3123_[M+H]+	0.706	TRUE	11.16	256.138	636.556	C39H70O5	DG	BLZVZPYMHLXLHG-RQOIEFAZNA-N	CCCCCCCC\C=C/CCCCCCCC(=O)OCC(CO)OC(=O)CCCCCCC\C=C/C\C=C/CCCCC	Chain resolved	TRUE	TRUE	TRUE	TRUE		FALSE	null	null	100	95.8	99.6	null	90	100	854.04	Pancreas_1_timsON_pos_1-35_1_5252	636.55499:163643 637.55834:0 638.5617:0	121.43:526 213.149:394 221.192:369 222.687:352 229.19701:314 244.16:365 245.22301:314 245.22501:903 245.228:674 245.23:352 245.98399:178 246.23:204 246.233:301 247.24001:1417 247.245:534 247.24699:530 248.246:348 248.24899:382 250.263:259 261.22101:119 263.21301:140 263.23099:212 263.23401:1717 263.23599:5652 263.23901:2506 263.241:344 264.23599:161 264.23901:1120 264.241:55 264.89999:161 265.13199:310 265.24799:212 265.25101:2990 265.254:4034 265.25601:2609 265.259:564 265.328:85 266.25201:411 266.25699:288 266.42001:390 267.01001:182 268.81:310 269.33499:38 273.259:259 277.21399:382 279.271:437 281.21301:433 281.26599:645 283.26099:344 289.25201:38 291.237:276 294.216:305 295.22699:297 301.25201:492 305.285:284 309.20099:674 309.242:352 311.25:407 317.241:458 319.26001:1124 319.263:365 319.26599:344 319.271:225 319.27701:411 319.285:38 320.302:250 320.30499:327 321.24899:356 321.28299:208 322.27701:284 325.27301:161 327.21201:233 334.28201:335 334.96201:131 335.22299:344 336.927:47 337.15302:102 337.20901:123 337.255:1917 337.27301:88355 337.276:136845 337.293:106 337.29599:1807 337.29901:2660 337.38599:467 337.38901:127 337.42999:412 337.43301:268 337.43799:144 337.453:457 337.49899:81 337.50201:153 337.505:156 337.508:80 337.52802:47 337.53101:204 337.534:85 337.569:131 337.57199:207 337.62201:38 337.62399:38 337.67099:216 337.67401:38 337.677:42 337.80499:42 337.81601:701 337.819:212 337.82199:115 337.82501:38 337.828:38 337.90399:127 337.98801:136 338.10199:51 338.24701:344 338.26801:242 338.27301:3812 338.276:34266 338.27899:5861 338.28201:1582 338.314:373 338.35199:445 338.40701:47 338.448:182 338.55899:204 338.64301:195 338.681:38 338.69299:212 338.73401:38 338.73599:55 338.83301:51 338.84698:42 338.952:165 338.996:182 339.034:140 339.048:85 339.077:297 339.112:225 339.11499:148 339.14401:233 339.21399:195 339.23499:127 339.24399:492 339.24701:259 339.26401:259 339.28699:26034 339.29001:222936 339.293:4054 339.311:1370 339.314:3129 339.401:611 339.40399:200 339.448:475 339.45099:80 339.47101:157 339.47699:263 339.48901:98 339.51501:259 339.51801:38 339.521:80 339.52399:38 339.54401:110 339.547:80 339.54999:38 339.55301:38 339.58499:114 339.58801:242 339.59601:47 339.608:93 339.707:38 339.745:42 339.789:221 339.82401:38 339.83301:365 339.836:636 339.83899:38 339.888:47 340.06299:98 340.104:352 340.125:131 340.14499:38 340.16599:42 340.17401:38 340.28799:729 340.29099:21030 340.29401:19416 340.297:3579 340.314:51 340.39301:38 340.487:360 340.58301:93 340.586:174 340.59799:42 340.60101:106 340.60699:148 340.64499:76 340.647:110 340.685:433 340.68799:47 340.86099:102 340.896:98 340.94601:335 340.97198:89 341.06:98 341.08899:38 341.13599:93 341.17899:102 341.27899:178 341.28201:373 341.28799:127 341.29099:1268 341.293:632 341.29599:547 341.29901:1374 341.302:445 341.30499:394 341.31699:250 341.37201:102 341.41:51 341.694:110 341.70599:254 341.81699:110 341.914:144 342.28:221 342.32901:59 342.37299:148 342.76599:81 342.89499:165 343.18201:344 343.30301:454 343.57001:212 344.34201:38 345.88:47 347.33301:182 347.73999:42 349.23801:148 351.29099:488 351.29401:373 351.30301:339 351.629:153 353.297:496 355.29001:411 357.30399:271 357.573:42 359.33301:259 363.29199:229 365.302:365 365.30801:585 365.314:314 367.31601:492 369.26001:106 379.32101:187 381.34:322 386.38901:288 387.366:221 388.358:127 389.34399:339 389.375:314 391.35199:360 392.32999:246 393.33099:301 396.28101:416 400.40399:475 401.37399:76 403.58701:161 405.30301:229 405.32901:483 406.38699:216 407.35199:229 407.35501:382 408.548:119 411.30701:293 411.397:85 413.41299:433 415.35901:416 415.388:403 417.37399:314 417.41299:327 419.353:335 420.293:81 420.38699:348 420.61099:85 421.32599:221 421.388:38 423.314:199 429.41599:280 430.42401:297 431.42899:174 431.436:534 431.479:191 433.36801:785 435.341:420 438.36801:335 445.40601:144 447.436:246 448.42099:237 449.40399:131 451.41599:445 452.345:38 457.40601:416 458.41901:263 461.39899:204 462.44:148 463.38699:89 463.41501:335 465.35599:204 476.37799:199 478.436:339 485.435:284 489.39099:318 489.39801:458 489.405:356 489.42599:254 491.40701:259 493.38101:339 493.388:627 503.41:229 504.41599:335 505.42999:284 507.44199:768 508.448:254 517.41803:246 517.46198:411 518.427:221 519.43701:280 527.466:365 527.47699:463 527.48102:1489 527.48401:526 527.48798:802 527.49103:250 527.50201:191 528.47699:38 528.48401:195 528.48798:276 531.44702:195 535.47601:433 536.46198:153 536.47998:280 537.474:259 543.46198:386 545.479:547 545.48999:462 545.49402:352 545.49701:1004 545.50098:195 545.505:204 546.466:458 546.49597:403 546.5:246 546.50299:365 546.50702:543 546.52197:386 549.45697:403 559.53601:399 584.51801:106 600.81897:42 600.89301:38 600.909:127 600.97803:136 600.98999:246 601.03302:204 601.03998:237 601.11401:237 601.12598:174 601.14099:127 601.21899:335 601.23798:115 601.29999:407 601.33899:98 601.37402:237 601.38202:89 601.44397:42 601.45203:301 601.487:768 601.51801:60954 601.52197:165134 601.526:5021 601.54901:1675 601.55298:2714 601.55701:51 601.56403:191 601.66199:93 601.66901:373 601.72803:203 601.73102:597 601.73499:42 601.76202:440 601.76599:118 601.78601:178 601.82501:216 601.82898:471 601.83197:38 601.85999:203 601.86298:237 601.87097:38 601.90601:38 601.90997:127 601.914:161 601.91803:76 601.922:38 602.04999:38 602.05402:42 602.05798:38 602.06897:81 602.07703:76 602.08099:114 602.08502:38 602.08899:38 602.15503:38 602.159:81 602.24402:356 602.24799:593 602.25201:122 602.46899:165 602.48499:933 602.52002:11145 602.52399:72492 602.52802:10313 602.547:161 602.55103:93 602.55499:531 602.55902:51 602.59003:42 602.71802:331 602.72998:38 602.823:81 602.84998:246 603.06:98 603.146:165 603.15698:182 603.24701:89 603.26202:174 603.28198:51 603.297:123 603.30103:38 603.39502:47 603.40997:110 603.44897:399 603.47998:93 603.48798:280 603.492:89 603.50299:233 603.51501:904 603.51898:1078 603.52301:4093 603.52698:1434 603.53101:4521 603.53497:556 603.53802:424 603.54199:229 603.66302:42 603.67499:102 603.71698:89 603.73297:242 603.86902:85 603.89203:42 603.91998:221 603.92297:237 603.97803:47 604.02899:38 604.12598:110 604.16498:216 604.19598:106 604.20697:51 604.27399:102 604.289:170 604.35101:81 604.40601:115 604.43298:93 604.47998:38 604.53003:98 604.55798:89 604.57703:93 604.60797:136 604.63202:191 604.67798:199 604.71301:115 605.15002:153 605.16901:131 605.28198:225 605.55499:47 605.57001:38 605.87:51 605.96802:93 606.04199:85 606.31403:38 606.716:38 606.74298:98 606.966:127 606.96899:170 607.10602:89 607.414:38 607.60498:38 608.06201:85 619.513:488 619.521:539 619.52502:1972 619.52899:3504 619.53302:4178 619.53699:2286 619.54102:216 619.54901:314 619.55298:127 619.56097:182 619.57599:403 619.59998:123 620.526:835 620.53003:1446 620.534:1638 620.53802:411 620.54199:721 620.56598:212 621.53198:348 621.53601:377 626.26501:38 635.52502:212	68.5625	12.1875	49.0625	66886.6	28616.5	51566.3	DG+	0	0	0	630.172	231.982	392.385
High mass	63211	11.244	634.536	1.2753	260.956	DG 16:0_20:4	[M+NH4]+		0.294	TRUE	10.61	256.794	634.541	C39H68O5	DG	GYMMHHODMBOFGD-JAXHXWBXNA-N	CCCCCCCCCCCCCCCC(=O)OCC(CO)OC(=O)CCCCCC\C=C/C\C=C/C\C=C/C\C=C/CC	Chain resolved	TRUE	TRUE	TRUE	TRUE		FALSE	null	null	100	87.3	99.1	null	90.5	100	22.91	Pancreas_1_timsON_pos_1-35_1_5252	634.53998:3859 635.54333:0 636.54669:0	205.196:154 215.202:203 239.23801:162 259.20099:205 260.48801:22 269.22101:210 269.22299:322 269.22601:409 269.228:76 270.23199:141 273.927:54 287.237:294 287.242:158 287.245:225 288.26199:179 313.23599:203 313.267:383 313.26901:681 313.272:909 313.27499:2869 314.26999:288 314.276:195 314.27899:493 314.28201:210 314.284:136 314.50601:164 315.83301:80 319.246:89 333.23801:145 341.30499:197 361.26501:339 361.271:337 361.27399:284 361.27701:1033 361.298:171 362.27301:199 362.27899:184 362.31201:251 525.46503:71 569.36298:179 599.49298:82 599.49701:1002 599.50098:668 599.508:233 599.547:119 600.505:1223 600.50897:197 600.513:230 601.50598:123 617.50598:167 618.521:136	13	14.25	17.4375	481.125	169.188	266.375	DG+	0	0	0	4.53291	1.37153	2.02694
High mass	63213	10.644	634.54	1.238	253.323	DG 18:2_18:2	[M+NH4]+	ion correlated with 2970; ion correlated with 14060; ion correlated with 13125; adduct linked to 14060_[2M+NH4]+; adduct linked to 13125_[2M+H]+; adduct linked to 44129_[M+H]+; adduct linked to 17487_[M+H-H2O]+	0.804	TRUE	10.16	251.872	634.541	C39H68O5	DG	MQGBAQLIFKSMEM-MAZCIEHSNA-N	CCCCC\C=C/C\C=C/CCCCCCCC(=O)OCC(CO)OC(=O)CCCCCCC\C=C/C\C=C/CCCCC	Chain resolved	TRUE	TRUE	TRUE	TRUE		FALSE	null	null	100	92.2	99.8	null	85	100	373.98	Pancreas_1_timsON_pos_1-35_1_5252	634.53998:644529 635.54333:0 636.54669:0	201.164:1325 203.17799:1872 210.157:1484 215.181:1872 218.201:994 219.181:2967 219.21201:922 220.209:1383 229.2:807 231.21001:173 233.224:1628 237.22:1282 243.214:922 244.215:835 244.22:1469 244.537:763 245.22501:5473 245.228:7677 245.23:1267 245.233:2751 246.22501:2607 246.23:2535 246.864:418 247.205:1267 247.207:2016 247.23199:1786 247.24001:1440 247.245:1123 249.18201:2578 255.19:1095 255.198:893 256.20001:879 256.39801:144 257.19199:1411 258.229:1311 261.186:1037 261.18799:1210 261.21899:864 261.22101:3155 261.224:5113 261.22601:1887 261.237:821 261.24399:130 262.21799:1556 262.22:821 262.61801:591 263.20001:792 263.23401:8729 263.23599:10385 263.23901:10643 263.241:8354 263.25699:1123 263.267:1210 264.23901:9017 264.241:3125 264.31601:677 265.21701:1023 265.24301:1095 265.25101:2564 265.254:1656 268.42401:288 271.23999:1195 275.24301:1037 276.23999:1181 279.19699:922 279.229:663 284.242:994 287.28:1267 289.21201:1037 291.216:288 294.24899:1138 297.24301:1354 299.272:1051 305.24701:2636 305.24899:1311 307.263:1152 308.26599:1613 309.23901:864 311.258:1599 311.26099:1210 312.259:1426 317.24399:1224 317.246:1297 317.28601:835 319.26001:3931 319.263:1584 319.26599:2593 319.27399:2751 320.26199:1051 320.26501:1988 321.27701:1958 321.54901:922 322.603:1527 323.258:1023 323.26099:735 325.25299:1167 325.26999:965 325.276:576 331.259:1656 335.255:4249 335.258:6093 335.26099:5315 335.26401:850 335.29901:663 336.259:1253 336.26501:1368 336.31699:1051 336.73499:691 337.00201:130 337.043:677 337.06299:475 337.142:591 337.17099:432 337.18201:187 337.20901:288 337.241:893 337.27301:537362 337.276:290780 337.29599:7086 337.29901:14287 337.383:317 337.38599:2780 337.38901:316 337.427:504 337.42999:1758 337.43301:1152 337.453:922 337.45599:1499 337.496:1066 337.49899:1340 337.505:1224 337.508:130 337.51999:663 337.52802:274 337.53101:936 337.534:158 337.569:878 337.57199:446 337.57501:144 337.62399:144 337.668:130 337.67401:274 337.677:260 337.67999:130 337.68799:302 337.69101:663 337.69699:662 337.70001:130 337.75201:130 337.76401:130 337.80499:389 337.81601:3600 337.819:1555 337.82501:317 337.828:144 337.92099:591 338.10199:158 338.10999:1008 338.12799:389 338.27301:16823 338.276:59412 338.27899:47127 338.28799:2175 338.30301:158 338.63699:720 338.655:317 338.70999:792 338.83301:130 338.90799:504 338.98401:418 338.99899:158 339.01901:374 339.05399:144 339.09201:130 339.276:1224 339.27899:1066 339.28201:3097 339.284:9434 339.28699:7634 339.29001:20293 339.293:2765 339.311:1267 339.31699:1901 339.439:374 339.483:288 339.78299:821 339.888:374 339.94101:302 340.01099:288 340.02802:130 340.03101:144 340.28799:907 340.29099:2535 340.29401:1887 340.297:1138 340.30301:389 341.01001:418 341.28201:1253 342.98901:346 343.259:1700 343.34399:173 344.49701:562 345.285:1123 346.01801:893 346.27701:763 346.28:1195 347.29401:187 348.63501:1109 349.23499:2016 350.31299:562 353.315:706 354.28799:864 354.44:850 355.517:130 357.28:1484 359.297:807 361.30701:2981 363.26501:576 363.289:648 365.30499:1426 366.31:1584 367.25299:605 369.349:1512 371.32001:317 372.29001:1181 373.34799:1296 374.31201:1368 374.34601:749 375.29001:1368 375.33301:1325 377.26999:1872 377.30399:1210 377.30701:1786 379.241:1138 379.32401:1253 380.32901:835 383.28:360 383.29001:1051 385.31601:706 387.35699:1642 387.35999:1469 389.263:922 389.26901:879 389.33801:1239 389.34698:1411 391.289:389 393.34:1426 394.45801:821 394.78201:259 395.27899:1095 395.32999:1311 395.35199:720 395.38:1282 399.397:821 400.35999:835 401.33899:1772 401.345:418 401.383:706 403.28201:1296 403.349:158 405.31:461 405.55499:302 407.349:2261 409.29001:1800 409.367:778 410.293:461 410.35101:720 411.36801:591 413.33899:1037 414.37201:1959 417.29401:1556 417.36801:576 419.314:691 423.31699:691 427.39499:936 428.354:864 431.39001:893 432.31799:317 433.332:1541 435.30801:1844 437.39401:2175 441.41299:807 443.39099:1527 445.396:1685 447.349:1858 447.40601:1383 449.323:1411 456.39401:936 459.34799:677 460.35599:619 460.383:821 461.362:1210 461.38901:706 461.39899:821 463.38:1123 465.41:648 474.35599:1138 478.436:619 479.375:1541 489.43701:835 490.37201:1123 490.397:1397 491.36801:1498 491.38199:1311 493.047:288 493.38101:821 498.478:1152 501.388:1700 501.39801:302 505.38:1772 505.38699:1671 505.39401:778 505.43301:1354 506.384:446 506.39401:792 506.409:951 507.453:821 507.457:807 508.45901:1339 515.41803:778 516.41803:907 519.39697:1656 519.40399:2708 519.40802:1109 519.43701:1080 519.44:1210 519.448:403 522.42102:1066 525.461:2880 525.46503:5444 525.46802:605 525.47198:1282 525.47601:1181 525.91498:346 526.46698:1051 526.48102:893 527.04797:374 527.48102:663 528.01898:130 529.43103:591 530.422:490 533.409:1512 533.41602:778 533.41998:1628 533.42297:1109 533.427:677 533.45203:1023 534.42499:1080 543.46899:1051 543.47302:1195 543.47699:3284 543.47998:3241 544.474:605 544.48102:3528 544.48499:965 545.70801:864 547.43298:1152 547.43597:1642 548.46997:677 559.46503:519 560.47998:1426 561.492:1008 576.46698:1383 581.49902:1224 581.76599:158 587.51099:288 597.48297:691 598.242:144 599.03198:389 599.06299:144 599.29498:403 599.38098:288 599.427:187 599.44598:158 599.45001:1239 599.45398:1167 599.46997:749 599.49701:864 599.50098:71856 599.505:255724 599.52802:835 599.53198:907 599.54303:158 599.64801:951 599.65601:130 599.71399:1066 599.80701:130 599.81097:144 599.88098:605 599.90002:130 599.90399:130 600.03198:663 600.09003:259 600.22601:130 600.23297:130 600.40399:403 600.46198:677 600.49298:1556 600.50098:14058 600.505:30333 600.50897:38601 600.513:17024 600.54797:605 600.69897:562 600.76501:317 600.88098:951 600.97101:130 600.98999:807 601.04401:461 601.05603:274 601.495:893 601.50201:3846 601.50598:1657 601.51398:5099 601.51801:2823 601.52197:979 601.81299:144 601.84802:331 602.01501:288 602.04199:778 602.20898:547 602.29498:562 602.349:706 602.38:778 602.50403:346 602.508:1095 602.52399:1167 602.59399:1167 602.64801:288 602.815:130 602.98999:158 603.12201:360 603.82202:360 604.41803:461 606.44299:519 608.76501:749 617.203:1095 617.22998:1556 617.49402:1584 617.50201:1210 617.51001:9780 617.513:28071 617.51703:17874 617.521:10182 617.52899:735 618.505:591 618.513:5805 618.51703:10240 618.521:7071 618.52899:1210 618.53302:2780 618.53699:432 618.54498:807 618.61499:1008 618.974:533 619.51703:130 619.521:1512 619.52899:1743 619.53699:648 619.57599:331 619.97803:331 620.112:288 620.54602:374 620.59698:274 621.23199:763 622.00598:158 623.396:302 634.552:130	38.625	56.375	23.5	99353.7	43859.1	89698.9	DG+	0	0	0	936.06	355.548	682.549
High mass	62769	9.967	632.52	1.2269	251.057	DG 18:2_18:3	[M+NH4]+	similar chromatogram in higher mz_21555	0.078	TRUE	9.71	249.362	632.525	C39H66O5	DG	PGXBELQFNRPKBC-DYXXURTGNA-N	CCCCC\C=C/C\C=C/CCCCCCCC(=O)OCC(CO)OC(=O)CCCCCCC\C=C/C\C=C/C\C=C/CC	Chain resolved	TRUE	TRUE	TRUE	TRUE		FALSE	null	null	100	98	99.8	null	90.5	100	32.95	Liver_2_timsON_pos_1-3_1_5220	632.52399:7019 633.52734:0 634.5307:0	246.23:209 261.22101:597 261.24399:107 269.19199:290 277.211:529 320.26801:299 335.25201:328 335.255:861 335.258:3079 335.26401:320 336.26199:303 336.27301:47 336.616:128 337.267:819 337.26999:1506 337.27301:1250 337.276:1744 337.27802:1074 337.76401:43 338.276:558 338.27899:925 339.28699:132 343.67801:38 345.51199:205 353.26999:264 361.289:439 367.30399:256 439.39999:235 485.36499:375 523.45599:294 523.46002:196 531.45398:179 559.47198:94 597.48297:563 597.487:1164 597.49103:2274 597.495:384 598.48999:350 613.99402:277 615.49701:546 615.505:277 616.50702:337 616.61298:209 616.625:38	19.25	9.5	24.5	6376.75	4173.69	6501.06	DG+	0	0	0	60.0785	33.8344	49.4688
High mass	62773	10.054	632.524	1.2272	251.125	DG 18:2_18:3	[M+NH4]+	ion correlated with 13961; ion correlated with 14004; adduct linked to 13046_[M+H]+; adduct linked to 13961_[M+H]+; adduct linked to 16062_[M+H]+	0.216	TRUE	9.71	249.362	632.525	C39H66O5	DG	PGXBELQFNRPKBC-DYXXURTGNA-N	CCCCC\C=C/C\C=C/CCCCCCCC(=O)OCC(CO)OC(=O)CCCCCCC\C=C/C\C=C/C\C=C/CC	Chain resolved	TRUE	TRUE	TRUE	TRUE		FALSE	null	null	100	96.4	99.8	null	92.3	100	78.77	Pancreas_1_timsON_pos_1-35_1_5252	632.52399:31595 633.52734:0 634.5307:0	219.207:857 245.23:1924 259.242:1370 261.22101:1223 261.22601:742 285.24399:805 325.26999:868 333.24701:805 335.25201:805 335.255:7142 335.258:5761 335.26099:4120 335.89301:94 336.26199:1129 336.26501:2385 337.26401:1286 337.27301:6555 337.276:8188 337.27802:5154 337.29599:575 338.26999:648 338.27899:2185 339.29001:544 340.297:857 357.31:816 383.29001:565 419.31699:460 423.34299:931 434.298:502 503.41:1129 507.44901:565 523.44501:554 541.427:826 597.47498:293 597.487:7132 597.49103:1976 597.495:3953 597.49902:502 598.48199:1171 598.48999:2792 598.49298:491 598.50098:1694 598.55902:722 615.49298:1411 616.35699:376	31	9.5	24.5	12893	7711.94	12375.6	DG+	0	0	0	121.471	62.5176	94.1703
High mass	62353	9.571	630.511	1.2186	249.388	DG 18:3_18:3	[M+NH4]+	adduct linked to 13861_[M+NH4]+; adduct linked to 15001_[M+K]+; adduct linked to 12910_[M+H]+	0.039	TRUE	9.46	248.852	630.509	C39H64O5	DG	RAPBJBKXYYMYAY-YTWBPVBXNA-N	CC\C=C/C\C=C/C\C=C/CCCCCCCC(=O)OCC(CO)OC(=O)CCCCCCC\C=C/C\C=C/C\C=C/CC	Chain resolved	TRUE	TRUE	TRUE	TRUE		FALSE	null	null	100	99.7	100	null	83.8	100	7	Feces_3_timsON_pos_1-49_1_5266	630.51099:1628 631.51434:0 632.5177:0	243.211:56 259.20901:152 261.18799:101 261.22101:289 271.20599:86 303.26999:161 333.23801:111 335.24899:224 335.255:331 335.258:1317 335.26099:341 335.26401:161 335.397:57 335.435:44 336.259:81 336.26501:198 336.267:51 337.26401:182 337.31601:122 341.29901:122 346.19199:12 347.26501:157 402.44299:14 407.33301:89 442.418:126 476.34698:47 489.36301:182 503.37799:97 517.39301:133 594.51898:55 595.125:34 595.46503:83 595.46899:140 595.47302:307 595.47699:289 595.47998:82 595.49597:92 596.41602:29 596.466:114 596.47699:83 596.48102:172 613.48401:149 613.48798:104 614.49597:73 629.41901:142	29	22	14	1190.75	850.688	1628.06	DG+	0	0	0	11.2186	6.89618	12.3885
High mass	67414	13.523	654.602	1.3097	267.829	DG 19:0_18:1	[M+NH4]+	ion correlated with 3669; ion correlated with 14212; adduct linked to 14168_[M+H]+; adduct linked to 16461_[M+H]+; adduct linked to 20577_[M+ACN+H]+	0.039	TRUE	13.07	264.441	654.603	C40H76O5	DG	AAEVAJRFOCLWAW-ZZEZOPTANA-N	CCCCCCCCCCCCCCCCCCC(=O)OCC(CO)OC(=O)CCCCCCC\C=C/CCCCCCCC	Chain resolved	TRUE	TRUE	TRUE	TRUE		FALSE	null	null	100	93.5	99.3	null	82.5	100	76.4	Pancreas_1_timsON_pos_1-35_1_5252	654.60199:7390 655.60534:0 656.6087:0	221.22501:129 265.24301:182 265.254:460 266.255:619 266.26001:288 267.271:233 285.27899:397 307.26099:195 312.26199:412 313.272:187 325.27301:245 327.29199:227 327.297:142 329.25101:197 338.92599:23 339.258:96 339.28201:541 339.284:1651 339.28699:3741 339.29001:3898 339.293:2345 339.46201:61 339.646:253 339.69:114 340.28799:1890 340.29099:539 340.29401:1153 340.297:324 340.29999:303 340.32599:152 340.659:73 341.302:453 341.30499:427 342.30301:210 344.23599:68 353.30301:920 353.30899:195 353.315:399 354.29999:281 354.99799:23 355.32001:4365 355.323:3657 355.32599:849 355.32901:131 355.332:253 355.341:549 355.353:66 355.39999:58 356.31699:258 356.323:1606 356.32599:632 356.332:182 356.341:263 356.362:101 356.634:162 357.319:281 357.328:126 367.32199:164 369.32999:185 369.34:225 369.34299:336 370.33801:227 381.33301:210 381.33701:106 383.30801:129 383.314:149 383.31799:286 383.32101:258 384.35599:240 384.90302:66 395.35501:217 411.31:195 411.435:99 507.44199:215 523.47101:227 536.47699:197 551.49902:182 551.50299:402 551.50702:566 551.51801:144 578.42999:99 619.289:28 619.54901:131 619.565:4096 619.56897:7382 619.57202:3624 619.57599:248 619.59601:86 619.59998:203 619.63599:182 620.05701:81 620.54999:306 620.55798:167 620.56598:2236 620.57001:1415 620.57397:1752 620.578:771 620.59302:318 621.05902:99 621.15399:23 621.54401:119 621.56403:136 621.56799:86 621.57599:149 621.58002:94 622.13599:61 622.586:167 622.87903:51 625.01398:88 626.79999:66 647.70697:53 654.61798:212 654.62201:25 654.69897:23	192.312	30.125	68.5625	716.438	578.625	623.5	DG+	0	0	0	6.74991	4.69068	4.74442
High mass	67056	13.239	652.591	1.296	265.032	DG 18:1_19:1	[M+NH4]+	adduct linked to 14074_[M+H]+; adduct linked to 16329_[M+H]+; adduct linked to 17358_[M+H]+	0.118	TRUE	12.75	262.226	652.587	C40H74O5	DG	KIFCHBUQPNLHPD-AUYXYSRINA-N	CCCCCCCCC\C=C/CCCCCCCC(=O)OC(CO)COC(=O)CCCCCCC\C=C/CCCCCCCC	Chain resolved	TRUE	TRUE	TRUE	TRUE		FALSE	null	null	100	93.5	99.3	null	87.6	100	55.99	SI_2_timsON_pos_1-42_1_5259	652.591:15513 653.59435:0 654.59771:0	221.22701:180 239.23801:116 245.22501:144 245.228:165 247.24699:66 261.26001:136 263.241:89 265.215:101 265.24799:46 265.25101:318 265.254:486 265.25601:539 266.29099:145 279.26599:116 279.26801:452 279.271:109 279.27399:144 279.27899:89 280.272:102 280.27399:149 280.28:84 281.285:108 283.26401:60 311.258:31 312.26401:83 324.29999:157 325.27301:652 325.276:389 325.27899:140 326.27301:90 326.276:113 326.27899:87 326.28201:60 327.28601:120 337.267:303 337.26999:98 337.27301:1309 337.276:212 337.27802:156 337.28101:131 337.28699:97 338.017:26 338.276:70 338.27899:288 338.28201:217 338.285:67 338.93799:30 338.94299:25 339.04199:29 339.13:115 339.185:67 339.28201:186 339.284:321 339.28699:4491 339.29001:14612 339.293:1716 339.37201:11 339.50299:41 339.521:53 339.52399:47 339.935:12 340.078:22 340.177:13 340.25601:34 340.27399:151 340.28201:144 340.285:102 340.28799:607 340.29099:1442 340.29401:1040 340.297:291 340.35501:41 340.52499:11 340.905:60 341.013:13 341.29599:60 341.29901:101 341.302:271 341.30499:123 341.33701:197 341.69699:37 341.93399:13 352.491:40 353.20401:50 353.28799:149 353.30301:2926 353.306:14537 353.38599:135 353.422:12 354.297:120 354.29999:165 354.30301:557 354.306:717 354.30899:2086 354.31201:339 354.31799:73 354.33899:72 355.284:133 355.28699:271 355.293:108 355.32001:2104 355.323:4561 355.34698:29 355.35901:86 355.88101:48 356.31699:84 356.32001:164 356.323:105 356.32599:163 356.49301:25 356.496:23 356.586:11 356.87:52 357.15399:49 357.495:11 364.884:30 367.28:28 367.31299:165 367.31601:549 367.319:583 367.32199:414 367.32501:231 367.34399:31 367.36801:81 367.65601:40 367.677:25 368.315:99 368.32101:90 368.327:368 371.31699:56 371.32001:91 371.323:71 377.92801:24 381.29599:127 381.29901:728 381.32101:71 381.33701:111 381.34601:74 382.29901:200 382.336:78 383.311:262 383.314:125 383.31799:97 383.32101:127 383.32401:97 396.35699:156 409.32901:151 409.332:116 409.33499:236 439.34698:108 469.44901:79 515.53003:164 543.47998:35 543.51398:93 549.47198:120 549.479:95 549.48602:190 549.48999:28 549.49402:285 549.49701:77 549.50098:166 549.52002:11 550.48499:64 584.77899:52 595.47302:129 604.52301:49 611.93597:38 612.08899:37 617.27399:24 617.41901:11 617.48199:28 617.52899:315 617.54901:8596 617.55298:11164 617.55701:300 617.58002:78 617.58398:18 617.698:14 617.90302:12 618.005:44 618.08398:18 618.19397:65 618.52502:30 618.52899:72 618.53699:292 618.54498:364 618.54797:436 618.552:3778 618.55603:2155 618.56:1447 618.56403:567 618.57599:50 618.63501:36 618.67401:41 618.90302:42 619.55298:209 619.55701:133 619.56097:1572 619.565:1385 619.56897:934 619.57202:831 619.59198:112 619.68701:44 620.08099:26 620.12:37 620.15198:28 620.55402:162 620.56201:116 620.56598:132 620.57001:191 620.57397:37 620.578:60 620.65698:36 621.06702:25 621.58002:11 621.60303:25 621.69:13 621.974:54 622.23901:29 622.38098:75 625.21198:40 625.42999:54 625.46503:25 625.65503:12 629.776:24 635.55701:66 635.56097:70 636.55103:79 636.56702:73 651.53198:149 651.53998:83 652.53802:126 652.54199:90 652.54602:93	86.0625	99.4375	58.3125	644.625	459.438	467.75	DG+	0	0	0	6.07333	3.72447	3.55927
High mass	66132	11.502	648.557	1.2901	263.861	DG 18:2_19:2	[M+NH4]+		0.392	TRUE	10.93	259.051	648.556	C40H70O5	DG	HZMDNDPLMSRHBA-QYCRHRGJNA-N	CCCCCC\C=C/C\C=C/CCCCCCCC(=O)OC(CO)COC(=O)CCCCCCC\C=C/C\C=C/CCCCC	Chain resolved	TRUE	TRUE	TRUE	TRUE		FALSE	null	null	96.7	90.1	98.7	null	56.5	100	11.68	SI_1_timsON_pos_1-41_1_5258	648.55701:6221 649.56036:0 650.56372:0	327.29199:115 337.27301:453 337.276:632 339.28699:355 339.29001:676 339.293:136 349.26801:450 351.29401:174 353.306:109 376.293:185 533.474:57 570.53802:199 570.54199:74 570.54602:325 570.54999:248 601.51001:660 601.51801:142 601.52197:194 601.526:229 601.77399:207 602.52802:79 602.547:71 602.81897:180 603.53497:120 603.98199:101 614.51202:226 619.52899:25 648.55298:174 648.55701:166	78.3125	14.25	35.8125	2548.81	1053.56	1704.12	DG+	0	0	0	24.0136	8.54081	12.9673
High mass	70598	13.639	668.617	1.33	271.846	DG 18:0_20:1	[M+NH4]+	ion correlated with 17372; ion correlated with 3098; adduct linked to 14925_[M+NH4]+; adduct linked to 15958_[M+H]+; adduct linked to 17372_[M+H]+	0.333	TRUE	13.21	268.186	668.619	C41H78O5	DG	KMWDOOIYMHAOTF-ZPHPHTNENA-N	CCCCCCCCCCCCCCCCCC(=O)OCC(CO)OC(=O)CCCCCCCCC\C=C/CCCCCCCC	Chain resolved	TRUE	TRUE	TRUE	TRUE		FALSE	null	null	100	94.4	99.2	null	82.9	100	111.32	SI_3_timsON_pos_1-43_1_5260	668.62097:18473 669.62432:0 670.62768:0	234.23599:194 239.23801:164 257.24799:105 265.25101:138 267.263:234 267.26801:168 267.271:202 268.271:75 268.27301:115 275.272:112 275.28:92 279.23401:100 285.23901:187 285.241:75 285.27301:60 285.27899:134 285.28101:13 285.284:182 293.28299:129 293.28601:159 293.28799:187 294.28699:164 294.29001:73 303.267:118 311.255:142 313.272:1047 313.27499:1087 313.27802:441 313.28101:94 314.26999:50 314.27301:149 314.27899:117 314.28201:122 315.29001:66 321.314:109 321.31699:97 328.89999:71 339.28699:1007 339.29001:233 339.293:807 340.28799:170 340.29099:94 340.297:336 340.29999:108 341.26401:11 341.29901:85 341.302:1032 341.30499:12976 341.30801:2641 341.32599:105 341.62399:28 341.69101:11 341.78799:29 341.84601:30 342.23001:49 342.28601:13 342.297:64 342.30301:64 342.306:784 342.30899:717 342.31201:995 342.315:237 342.40601:56 343.04999:83 343.30801:92 343.311:139 343.55499:38 343.599:84 345.23199:41 349.306:130 349.31201:98 350.30701:107 351.32401:64 355.323:120 367.298:149 367.30701:366 367.31601:456 367.319:8289 367.32199:8419 367.32501:805 367.34399:139 367.51001:11 368.20001:23 368.21201:28 368.31201:130 368.315:301 368.31799:145 368.32101:945 368.32401:1589 368.327:598 368.33301:257 368.34201:191 368.345:66 368.59799:11 368.625:56 368.686:80 368.83499:30 368.96899:55 369.02301:24 369.23599:28 369.26001:90 369.327:513 369.32999:273 369.33401:1177 369.33701:1009 369.34:361 369.34299:168 369.495:11 369.53101:13 370.33499:135 370.33801:312 370.341:425 370.34399:94 370.34698:117 370.64001:49 371.793:58 372.58701:34 372.82199:78 377.34399:120 383.30801:175 395.34601:497 395.349:423 395.35199:772 395.35501:332 395.358:55 395.36099:73 395.383:11 396.34698:118 396.353:175 396.35699:420 396.35999:161 396.99301:26 397.35901:11 399.258:29 402.138:64 405.48199:74 410.755:34 419.32999:70 423.38501:73 424.38599:95 426.32501:115 457.33801:102 523.47803:11 537.49597:85 538.47699:99 550.51501:88 551.50702:15 553.43402:84 555.34998:83 606.56799:15 630.789:102 632.57202:69 632.755:41 632.98199:41 633.336:14 633.41602:11 633.50403:30 633.53198:81 633.53601:69 633.53998:141 633.56799:331 633.57898:5296 633.58301:20039 633.58698:2778 633.60699:99 633.61499:36 633.61902:28 633.73901:59 633.89801:13 633.96997:53 634.32898:11 634.56403:194 634.57202:290 634.58002:411 634.58398:2620 634.58801:6540 634.59198:1813 634.59998:194 634.61603:45 634.62:45 634.62799:123 634.63599:107 634.64001:66 634.72803:33 634.86298:14 634.883:39 635.09003:18 635.302:61 635.34998:54 635.354:133 635.58099:253 635.58502:351 635.58899:939 635.59302:474 635.59698:208 635.60101:122 635.60901:112 635.62097:28 635.62903:65 635.63702:110 635.65698:103 635.66101:204 635.729:11 635.82098:51 635.849:55 636.052:41 636.09998:14 636.14398:36 636.60303:51 636.883:15 637.38599:56 637.39001:38 637.87402:60 638.82202:26 639.40601:23 639.48602:46 642.45203:50 644.07397:40 649.61798:11 649.638:66 650.54199:66 650.54602:124 651.58002:114 651.58398:73 651.58801:109 651.59601:56 651.64899:64 651.81:58 652.60303:63 652.659:35 667.58099:85 668.62097:79	183.812	778.125	93.875	4792.31	1868.25	2602	DG+	0	0	0	45.1507	15.1451	19.7995
High mass	70605	13.553	668.621	1.3273	271.308	DG 20:0_18:1	[M+NH4]+	adduct linked to 14926_[M+H]+	0.098	TRUE	13.15	267.997	668.619	C41H78O5	DG	OTBWOSZDBGKQNH-UZYVYHOENA-N	CCCCCCCCCCCCCCCCCCCC(=O)OCC(CO)OC(=O)CCCCCCC\C=C/CCCCCCCC	Chain resolved	TRUE	TRUE	TRUE	TRUE		FALSE	null	null	100	94.9	99.5	null	76.4	100	20.9	Liver_1_timsON_pos_1-2_1_5219	668.62097:3490 669.62432:0 670.62768:0	295.30099:128 311.297:163 313.272:201 313.27499:205 313.28101:175 339.28201:257 339.28699:518 339.29001:2937 339.293:112 339.29599:318 339.302:149 339.39499:49 340.29099:278 340.29401:250 340.297:208 341.302:289 341.30499:324 341.30801:114 367.319:417 367.32199:438 368.327:231 369.32999:240 369.33401:724 369.33701:841 369.34:957 369.34299:1079 369.34601:142 369.36401:369 370.332:191 370.341:388 370.34399:138 371.23099:56 395.35199:292 395.35501:462 395.358:58 396.35999:168 397.328:93 397.33099:413 397.35901:194 397.366:161 411.34201:217 424.38901:229 425.32599:152 525.60303:105 633.55603:196 633.56799:231 633.57898:3039 633.58301:5038 633.58698:362 633.591:581 633.63098:21 634.15698:191 634.35303:152 634.57202:224 634.58002:670 634.58398:621 634.58801:1930 634.59198:1294 634.875:89 634.883:226 635.58502:168 635.58899:502 635.59302:215 635.59698:226 635.62903:271 650.54199:110 650.65503:121 668.604:103 668.625:180	330.938	94.375	55.9375	2268.56	907.75	1573.94	DG+	0	0	0	21.3732	7.35876	11.9766
High mass	70174	13.538	666.592	1.3	265.731	DG 18:1_20:1	[M+NH4]+		0.039	TRUE	13	266.12	666.603	C41H76O5	DG	AKCNIDZVBDSVNW-HWSICPKZNA-N	CCCCCCCC\C=C/CCCCCCCCCC(=O)OC(CO)COC(=O)CCCCCCC\C=C/CCCCCCCC	Chain resolved	TRUE	TRUE	TRUE	TRUE		FALSE	null	null	100	100	99.9	null	87.9	100	68.39	SI_2_timsON_pos_1-42_1_5259	666.59198:20123 667.59533:0 668.59869:0	218.205:271 219.214:526 233.229:331 245.228:824 246.228:143 263.228:154 263.23401:545 263.23599:1290 263.23901:1226 263.24399:286 265.241:271 273.259:406 274.259:447 275.26199:613 275.26999:169 286.22101:463 291.267:421 292.595:94 293.28:229 293.28601:368 294.28699:316 294.29001:241 294.29199:256 333.27301:346 336.91501:135 337.267:805 337.26999:2843 337.27301:5531 337.276:5531 337.27802:1738 337.28101:391 337.284:252 337.767:165 338.26999:361 338.27301:1161 338.276:9333 338.27899:6456 338.28201:1440 338.297:564 338.30301:169 338.672:252 339.27301:1414 339.276:816 339.27899:654 339.28201:1648 339.284:910 339.28699:1959 339.293:902 339.30801:233 339.31699:34 339.35101:165 339.742:34 340.285:120 340.29099:376 340.29401:598 340.297:342 340.30301:226 340.31699:226 340.35001:177 340.48401:75 340.703:158 341.29599:226 341.30499:376 341.457:177 347.36499:38 349.078:90 349.31201:384 350.31:275 362.336:229 365.30499:338 366.30701:282 366.31:256 366.31299:256 367.20099:117 367.28601:177 367.319:8423 367.32199:6450 367.32501:1591 367.75601:38 367.76199:150 367.77802:353 367.957:117 368.32101:6423 368.32401:15268 368.327:1741 368.32999:557 368.33301:1255 368.336:346 368.358:282 368.61301:102 368.737:162 368.832:102 369.06601:86 369.099:188 369.181:38 369.297:165 369.29999:496 369.30301:500 369.30899:184 369.31799:670 369.32401:1383 369.327:2095 369.32999:1256 369.33401:813 369.41599:38 370.29901:38 370.302:478 370.30801:308 370.32901:429 370.34698:218 370.47501:222 370.57599:248 371.41101:34 371.53:109 373.07901:199 383.58099:102 393.29599:688 393.29901:342 395.30801:463 407.31299:290 407.31699:1456 407.32001:271 408.33301:290 415.35599:301 440.436:241 440.439:275 441.71201:86 447.38901:150 476.45801:192 507.43201:75 519.43298:113 534.50598:308 547.466:211 550.45502:256 555.51398:162 556.52899:323 557.51599:222 561.48102:376 561.48499:335 561.48798:755 561.492:252 561.49597:233 561.5:530 565.50897:177 574.52301:301 575.495:229 575.49799:542 575.51398:447 575.52899:184 589.51599:75 603.48401:150 603.52698:323 603.53101:180 603.53497:233 603.58502:147 609.39001:376 629.53802:740 629.54999:256 629.55798:256 630.52698:79 630.55103:7464 630.55499:32772 630.58301:41 630.72601:207 630.86902:158 630.96399:143 631.06:229 631.54498:1083 631.55298:936 631.55701:5851 631.56097:3711 631.565:921 631.58099:613 631.62903:102 631.97101:83 632.54797:83 632.56:1102 632.56403:1617 632.59601:49 632.67902:165 633.388:75 633.46802:68 633.64301:233 633.96997:86 634.46002:109 635.242:68 636.41998:41 637.45398:41 648.54901:286 648.55701:635 648.56097:572 648.565:643 648.56897:184 648.573:286 648.60101:323 649.565:301 649.57703:211 649.60999:75 650.56201:286 665.53003:165 665.53802:188 666.64099:154	181.125	37.5	86.5	3437.62	895.188	660.188	DG+	0	0	0	32.3876	7.25692	5.02359
High mass	70178	13.407	666.604	1.31	267.774	DG 18:1_20:1	[M+NH4]+	ion correlated with 3097; ion correlated with 4123; ion correlated with 14791; adduct linked to 14791_[M+K]+; adduct linked to 15835_[2M+Na]+; adduct linked to 18357_[M+H-H2O]+; adduct linked to 19081_[M+NH4]+	0.667	TRUE	13	266.12	666.603	C41H76O5	DG	AKCNIDZVBDSVNW-HWSICPKZNA-N	CCCCCCCC\C=C/CCCCCCCCCC(=O)OC(CO)COC(=O)CCCCCCC\C=C/CCCCCCCC	Chain resolved	TRUE	TRUE	TRUE	TRUE		FALSE	null	null	100	94.4	99.7	null	88.2	100	205.88	Pancreas_1_timsON_pos_1-35_1_5252	666.604:19488 667.60735:0 668.61071:0	247.237:70 265.25601:147 266.20599:37 275.27499:67 293.28:45 293.28299:152 293.28601:181 311.255:105 311.26099:81 311.267:44 312.26401:64 325.31601:76 338.27899:93 339.185:10 339.27301:81 339.284:98 339.28699:2604 339.29001:2125 339.293:1280 339.29901:293 339.30801:118 339.311:57 339.32501:34 339.646:31 340.28799:151 340.29099:412 340.29401:220 340.297:148 340.30301:86 340.306:150 340.35199:75 340.57199:66 340.91:12 341.302:88 342.62799:22 351.327:133 367.30701:220 367.319:4616 367.32199:2526 367.32501:368 367.34399:10 367.55899:30 367.69299:32 367.91101:64 368.03299:11 368.31799:89 368.32101:59 368.32401:422 368.327:88 368.32999:68 368.33301:151 368.56699:47 369.03201:67 369.14801:10 369.15399:82 369.32101:104 369.32401:29 369.33701:52 371.06:41 372.31201:11 395.33899:96 395.349:244 395.35199:77 395.35501:31 441.19699:10 463.37701:56 496.91:10 497.263:82 497.27701:87 537.27301:105 549.53802:66 551.49597:84 551.50702:86 552.336:54 608.39398:80 630.547:53 631.09198:55 631.27502:44 631.52502:62 631.54498:107 631.55298:146 631.56097:603 631.565:3035 631.56897:3037 631.573:1002 631.57703:78 631.59302:41 631.59698:148 632.00702:40 632.54401:103 632.56403:170 632.56799:1108 632.57202:948 632.57599:454 632.59601:61 632.80298:10 633.56403:117 633.56799:94 633.57098:61 633.57501:58 633.57898:247 634.32898:51 634.55603:36 635.02301:23 637.37402:21 639.578:38 642.62:63 649.565:142 649.573:230 665.52197:63 666.64502:66	247.312	246.812	233.812	14303.6	5508.81	8415.31	DG+	0	0	0	134.762	44.6577	64.0349
High mass	70176	13.008	666.592	1.2969	265.101	DG 20:0_18:2	[M+NH4]+	ion correlated with 15713; ion correlated with 15767; ion correlated with 4128; ion correlated with 16869	0.039	TRUE	12.6	266.614	666.603	C41H76O5	DG	PAZSROGSZMWHFZ-ZARCXLEVNA-N	CCCCCCCCCCCCCCCCCCCC(=O)OCC(CO)OC(=O)CCCCCCC\C=C/C\C=C/CCCCC	Chain resolved	TRUE	TRUE	TRUE	TRUE		FALSE	null	null	100	94.5	100	null	90.3	100	58.53	SI_2_timsON_pos_1-42_1_5259	666.604:3879 667.60735:0 668.61071:0	277.25299:55 283.22601:77 293.28601:40 337.267:423 337.26999:518 337.27301:696 337.276:977 337.29001:96 337.293:118 337.41501:10 338.26199:22 338.27301:72 338.276:391 338.27899:416 338.28201:51 338.285:85 338.28799:46 338.52701:19 338.815:45 339.29001:151 340.29099:142 340.29401:67 341.293:67 341.42499:53 366.30701:63 367.31601:78 367.319:662 367.32199:138 368.03601:61 368.315:133 368.31799:238 368.32101:462 368.32401:302 368.327:65 368.336:72 368.56699:65 368.92599:28 369.33401:1018 369.33701:1045 369.34:152 369.34299:109 369.51599:9 370.33499:25 370.33801:58 370.341:498 370.34399:194 370.34698:76 395.314:105 425.32199:38 473.43201:76 496.26801:92 497.27701:9 517.43298:82 539.35901:33 553.341:66 553.38898:79 574.52698:127 574.53003:84 609.40198:71 619.474:84 629.15997:51 629.44598:61 630.54303:9 630.547:135 630.55103:408 630.55499:312 630.55902:330 630.56299:127 630.57098:111 631.26703:48 631.55298:180 631.55701:177 631.56097:862 631.565:144 631.56897:363 631.573:398 631.59302:26 631.65601:85 631.80402:19 632.54797:65 632.56:92 632.56403:214 632.56799:481 632.57202:201 632.58002:202 632.58398:48 632.604:59 633.508:14 636.71503:15 638.22998:31 648.56097:35 648.565:58 648.56897:57 649.56897:40 650.57001:29 650.76801:9 665.50098:85 665.56201:54 665.57501:94 666.547:57 666.57202:66 666.58002:88	75.875	51.125	55.5625	888.25	517.938	883.625	DG+	0	0	0	8.36864	4.19871	6.7238
High mass	69711	13.184	664.587	1.3069	267.172	DG 18:0_20:3	[M+NH4]+	ion correlated with 15711; adduct linked to 15711_[M+IsoProp+Na+H]+	0.529	TRUE	12.86	263.497	664.587	C41H74O5	DG	HNIUPWXDMUKNJU-JTBMWNAQNA-N	CCCCCCCCCCCCCCCCCC(=O)OCC(CO)OC(=O)CCCCCCCCC\C=C/C\C=C/C\C=C/CC	Chain resolved	TRUE	TRUE	TRUE	TRUE		FALSE	null	null	100	96.1	98.9	null	92.3	100	55.1	SI_3_timsON_pos_1-43_1_5260	664.58698:23487 665.59033:0 666.59369:0	211.14799:109 211.203:133 215.14301:145 216.17999:102 217.196:74 219.179:109 227.177:144 233.19299:91 233.198:114 234.19701:106 235.174:140 245.228:154 248.211:163 250.26801:128 257.18701:130 259.245:106 261.186:84 261.25201:154 261.25699:333 264.267:107 265.254:107 267.263:66 267.26599:165 268.271:275 269.22601:193 271.23999:188 271.242:1153 271.245:110 271.24799:151 271.258:151 271.42499:80 272.245:441 272.24701:229 275.19901:190 275.20099:158 278.22198:130 285.27301:32 285.28101:172 286.28:109 289.069:15 289.24701:163 289.25:713 289.25201:2403 289.255:1829 289.258:121 289.26001:68 289.724:88 290.255:78 290.25699:594 290.26001:81 290.263:53 291.26401:68 291.267:121 291.31299:53 291.75299:82 300.28601:165 305.20801:84 307.21899:209 317.49701:36 329.245:73 337.26999:190 338.27301:82 339.27899:91 340.60101:39 340.91901:17 341.14999:13 341.28201:112 341.29901:282 341.302:5749 341.30499:18832 341.30801:82 341.311:91 341.32901:29 341.375:15 341.647:43 341.72299:13 341.83801:63 342.21201:50 342.297:212 342.29999:278 342.30301:713 342.306:1097 342.30899:2690 342.31201:1274 342.66599:68 342.73099:88 342.789:15 343.14401:100 343.311:289 343.314:202 343.35501:36 344.10699:60 344.22699:27 344.82599:78 345.185:33 345.19101:45 345.276:746 345.27899:141 345.28201:85 345.285:70 346.039:42 347.215:27 347.297:188 358.082:66 361.27399:107 361.27701:211 362.448:77 363.06601:32 363.25601:63 363.26199:33 363.28299:169 363.28601:3954 363.289:10682 363.29199:3538 363.29501:267 363.30099:149 363.31:98 363.43399:13 363.83899:14 364.271:66 364.27701:91 364.28601:144 364.289:313 364.29199:1489 364.29501:2663 364.298:327 364.30099:135 364.31:156 364.41:133 364.422:18 364.45801:47 364.479:40 364.875:13 364.91699:36 365.29199:114 365.29501:74 365.298:260 365.30499:68 365.47699:32 366.07001:63 366.23401:66 366.91901:28 367.31299:127 367.31601:131 367.319:212 367.32199:391 367.35001:27 367.38599:61 368.31201:102 368.98099:39 369.29401:94 369.306:73 383.32101:109 383.98099:92 396.19601:31 405.29999:74 407.31699:61 412.689:81 429.40601:194 439.20401:82 439.211:87 440.21301:77 441.496:36 491.41:116 495.25:128 495.26401:148 495.267:67 495.271:230 496.26801:103 514.41602:117 533.46301:59 545.54901:64 549.48297:100 551.328:249 551.33197:464 551.336:205 551.49902:133 552.33197:266 552.34003:128 553.33398:110 555.51398:124 556.50702:46 556.51801:71 559.47601:54 560.47998:71 573.52502:103 605.48102:91 607.37903:64 607.38702:105 607.39099:212 607.39801:296 607.40601:54 608.39001:307 608.39398:227 608.39801:119 608.40198:14 608.42102:47 609.39801:74 610.70697:45 617.55298:42 628.46997:250 629.37097:105 629.43799:47 629.51398:142 629.53802:659 629.54199:70 629.54602:3472 629.54999:3757 629.55402:6089 629.55798:433 629.56097:193 629.57703:123 629.60498:15 629.62903:49 629.84003:47 630.50299:105 630.53497:162 630.54303:417 630.547:394 630.55103:1800 630.55499:3592 630.55902:80 630.56299:571 630.56702:163 630.58301:52 630.62201:66 630.85699:49 630.94397:98 631.17499:15 631.19897:99 631.31:66 631.505:35 631.53699:105 631.54498:103 631.54901:123 631.55701:216 631.56097:237 631.565:430 631.56897:100 631.573:130 631.60101:13 631.65601:13 632.33698:13 632.409:74 633.117:45 635.54901:36 638.66602:81 647.54999:214 647.56201:597 647.56598:385 647.57001:126 647.57397:176 647.63:29 648.55298:74 648.55701:143 648.56097:218 648.565:143 648.56897:95 648.58899:98 648.62201:89 648.63:265 648.63397:152 648.638:68 648.64203:73 648.646:54 649.55298:85 649.56097:91 649.63397:91 649.64203:54 663.36298:35 663.44897:126 663.453:321 663.45697:222 663.59998:45 663.604:154 663.60797:159 663.61603:14 663.62402:165 663.70203:91 664.45203:103 664.46002:33 664.46802:84 664.60699:127 664.61902:137	803.625	48.875	44.25	4901.19	938.5	702.312	DG+	0	0	0	46.1765	7.60804	5.34413
High mass	69709	13.012	664.587	1.2944	264.613	DG 20:1_18:2	[M+NH4]+	ion correlated with 14674; adduct linked to 17117_[M+2K-H]+	0.392	TRUE	12.57	262.554	664.587	C41H74O5	DG	YTBITHSVLHBAPO-FSZVMMKHNA-N	CCCCCCCC\C=C/CCCCCCCCCC(=O)OCC(CO)OC(=O)CCCCCCC\C=C/C\C=C/CCCCC	Chain resolved	TRUE	TRUE	TRUE	TRUE		FALSE	null	null	100	93.9	99.8	null	89.2	100	206.63	Pancreas_1_timsON_pos_1-35_1_5252	664.58698:24300 665.59033:0 666.59369:0	245.23:179 245.243:115 247.24699:43 249.18201:209 249.19501:66 263.23401:216 263.23901:168 263.241:98 264.23401:13 293.27802:191 293.28299:392 293.28601:271 293.36401:131 294.28699:183 294.40399:46 296.57001:33 303.267:105 337.229:54 337.26401:328 337.26999:1839 337.27301:4018 337.276:4021 337.27802:494 337.51999:57 338.12799:44 338.151:27 338.26999:110 338.27301:117 338.276:1381 338.27899:393 338.28201:305 338.29999:144 338.573:67 338.655:50 339.26401:26 339.27301:125 339.27899:144 339.28201:201 339.284:375 339.28699:415 339.29001:301 339.29599:127 339.97299:78 340.29099:309 340.29401:93 340.30899:155 349.306:172 349.30899:63 353.306:207 357.29501:188 365.302:81 365.30499:849 365.30801:168 365.311:151 365.31699:127 366.298:128 366.30399:195 366.30701:155 366.31:36 366.746:95 367.31:356 367.31601:1877 367.319:6454 367.32199:4056 367.32501:63 367.33401:97 367.513:64 367.91699:43 368.31799:506 368.32101:954 368.32401:1150 368.327:268 368.34799:115 368.80099:64 368.94101:80 369.327:153 369.33701:67 369.629:61 369.94199:100 379.315:104 384.28799:111 405.32199:131 410.33499:100 410.33801:121 441.41:13 447.383:107 499.44699:81 501.08701:93 519.49402:38 520.48297:135 551.328:117 555.51001:83 555.51398:128 555.51801:164 556.51801:187 573.51801:256 574.53003:61 608.39801:137 611.54102:83 611.55701:107 628.41803:63 628.73199:19 629.51398:120 629.534:145 629.53802:184 629.54602:2271 629.54999:8342 629.55402:1007 629.55798:141 629.56097:63 629.56897:13 629.58899:68 629.79199:63 630.26898:47 630.53497:132 630.547:340 630.55103:3199 630.55499:949 630.55902:648 630.56299:285 630.60699:122 630.79303:30 630.86902:51 631.37:13 631.54102:95 631.55701:194 631.56097:307 631.56897:112 631.96698:56 632.18201:40 632.32898:68 632.56:51 632.96997:16 634.98297:64 647.24402:31 647.54199:41 647.55402:162 647.55798:533 647.56201:308 647.56598:60 647.57397:21 648.56097:113 648.565:66 648.573:247 648.58099:60 649.565:83 663.526:131 663.54199:47 663.55499:134 664.54999:302 664.55798:188 664.56201:118 664.70099:44	469.812	50.5	30.75	7209.31	2826.38	4245.25	DG+	0	0	0	67.9225	22.9123	32.3035
High mass	69720	12.933	664.591	1.2934	264.4	DG 20:1_18:2	[M+NH4]+	similar chromatogram in higher mz_17238	0.118	TRUE	12.57	262.554	664.587	C41H74O5	DG	YTBITHSVLHBAPO-FSZVMMKHNA-N	CCCCCCCC\C=C/CCCCCCCCCC(=O)OCC(CO)OC(=O)CCCCCCC\C=C/C\C=C/CCCCC	Chain resolved	TRUE	TRUE	TRUE	TRUE		FALSE	null	null	100	96	99.8	null	88.4	100	52.15	Heart_3_timsON_pos_1-10_1_5227	664.58698:11543 665.59033:0 666.59369:0	243.20399:60 245.228:87 245.23:91 245.32201:10 263.23599:324 265.25601:125 281.21301:67 291.267:98 291.26999:94 293.28299:120 293.28601:79 294.28699:65 299.23901:89 308.16299:27 317.24399:84 319.271:79 327.07401:92 331.29901:83 337.03101:22 337.26999:1286 337.27301:2633 337.276:2569 337.27802:449 337.29901:131 337.38599:9 338.26501:77 338.27301:195 338.276:579 338.27899:567 339.26999:25 339.28201:71 339.284:268 339.28699:541 339.29001:283 339.293:294 339.36301:20 339.48901:33 340.29099:94 345.18201:19 347.28201:23 359.29401:60 365.259:91 365.302:321 365.30499:433 365.30801:72 366.30701:44 366.31:127 367.319:3951 367.32199:3393 367.32501:20 367.35001:64 367.48599:9 367.577:18 367.89301:37 368.005:34 368.099:11 368.12701:24 368.20901:23 368.306:94 368.315:55 368.31799:87 368.32101:569 368.32401:607 368.327:491 368.32999:78 368.33301:138 368.345:23 368.70401:27 368.78601:35 369.21799:23 369.29999:79 369.30301:84 369.327:158 369.32999:49 369.37:82 377.50699:49 380.32901:57 393.302:209 393.30899:46 394.30099:46 394.30801:81 394.66299:37 413.31:61 417.36499:154 417.41:88 495.25699:134 495.26001:83 495.267:199 496.26501:106 496.27899:70 509.51599:45 517.422:27 522.43201:170 528.33899:66 537.50702:44 551.32501:28 551.328:65 551.50299:109 552.32898:85 552.33197:332 553.33698:183 554.34698:73 555.50299:93 555.51398:83 567.35101:54 574.53003:81 575.47601:48 575.50201:33 576.48999:96 607.37097:48 607.38702:144 607.39099:49 607.39801:97 607.40198:97 608.38599:57 608.39001:92 608.39398:77 608.39801:97 609.44397:76 610.39801:65 616.664:26 627.29602:23 628.87097:29 629.315:22 629.33502:39 629.37903:51 629.49402:41 629.49799:75 629.54199:135 629.54602:525 629.54999:2094 629.55402:4558 629.55798:570 629.573:146 629.57703:47 629.625:24 629.73199:30 629.91498:42 630.539:122 630.547:689 630.55103:1805 630.55499:1026 630.55902:1025 630.57098:49 630.57501:48 630.591:70 630.60303:26 630.646:72 631.31799:9 631.54102:46 631.54901:71 631.55701:380 631.56097:269 631.565:104 631.573:91 631.776:75 631.995:13 632.10602:9 632.51599:35 633.133:11 633.16101:28 633.20502:43 633.22101:20 634.19702:21 634.823:21 637.49799:35 646.55103:34 647.55402:74 647.55798:76 647.56201:123 647.56598:35 648.55298:83 648.55701:67 648.56097:58 648.565:69 648.56897:61 649.55701:26 663.453:86 663.45697:80 663.55499:101 663.55902:37 663.56702:9 664.48499:33 664.534:57 664.54999:9 664.55798:9 664.56201:75 664.57001:46	155.75	16	20.75	4573.81	1875.81	2974.94	DG+	0	0	0	43.0921	15.2065	22.6373
High mass	69182	12.637	662.572	1.3052	266.833	DG 18:0_20:4	[M+NH4]+	adduct linked to 15581_[M+H]+; adduct linked to 16988_[M+IsoProp+Na+H]+; adduct linked to 18046_[M+K]+	0.078	TRUE	12.25	262.798	662.572	C41H72O5	DG	BRKLTVAHEPCGNK-ZKVKLVECNA-N	CCCCCCCCCCCCCCCCCC(=O)OCC(CO)OC(=O)CCCCCC\C=C/C\C=C/C\C=C/C\C=C/CC	Chain resolved	TRUE	TRUE	TRUE	TRUE		FALSE	null	null	100	95.9	99.1	null	85.7	100	102.29	Lung_2_timsON_pos_1-6_1_5223	662.57202:31368 663.57537:0 664.57873:0	203.17599:111 203.17999:93 213.16299:205 216.183:116 219.214:88 229.19501:108 229.19701:56 245.22301:137 245.22501:257 246.23:161 249.255:114 249.257:90 259.19901:41 259.207:134 259.242:207 259.245:242 260.242:58 265.246:246 267.26599:190 267.271:537 267.27301:315 267.276:76 268.271:143 269.215:186 269.22101:367 269.22299:875 269.22601:969 269.228:825 270.224:266 270.23199:102 270.23401:61 271.41699:56 271.48199:117 285.276:128 285.27899:76 285.284:93 286.939:27 287.23099:623 287.23401:701 287.237:1446 287.23901:1211 287.25299:90 287.28:187 288.23499:192 288.23801:467 288.241:148 288.25201:116 305.24899:122 305.25201:106 339.655:73 340.14499:78 341.14999:138 341.29901:195 341.302:4317 341.30499:19457 341.30801:2847 341.32001:138 341.32599:96 341.32901:144 341.34:14 341.38699:15 341.46301:29 341.85501:14 342.245:204 342.29999:210 342.30301:447 342.306:1206 342.30899:5081 342.31201:728 342.31799:155 342.32101:119 342.32401:210 342.33499:15 342.746:35 342.939:41 343.29999:251 343.31699:280 343.34399:52 343.50201:96 343.97198:32 345.42599:32 348.04099:33 352.229:41 361.26801:354 361.271:1822 361.27399:1751 361.27701:1333 361.28:513 361.30399:149 362.26099:67 362.26999:143 362.27301:548 362.276:734 362.27899:444 362.28201:491 362.51999:64 363.28299:73 363.854:96 364.289:170 364.431:82 377.267:71 378.276:169 379.27399:178 379.28699:398 379.293:82 395.314:128 396.31601:102 439.194:14 439.207:75 468.94101:59 476.38199:49 489.38101:164 495.25:126 495.26401:166 495.29599:52 503.42099:102 549.49701:106 551.328:141 551.33197:79 551.34302:88 553.505:70 554.49597:82 555.50299:53 575.47601:78 591.48499:71 592.23199:14 602.49298:78 607.39099:254 608.38599:20 609.08099:14 627.474:90 627.48602:88 627.48999:131 627.51801:436 627.53003:570 627.534:5306 627.53699:2549 627.54102:589 627.56097:36 627.74799:61 628.40997:131 628.52502:256 628.52899:102 628.53302:178 628.53699:870 628.54102:1179 628.54498:397 628.54901:108 628.59302:138 628.88599:30 629.53003:40 629.534:182 629.66498:65 629.99799:17 630.08197:33 631.28998:30 633.10498:36 635.91302:41 645.54102:197 645.54498:438 645.55298:207 645.55701:102 646.547:273 646.55499:68 646.55902:162 647.55402:64 648.81097:32 661.49701:140	80.375	31.625	67.0625	810.75	228.125	324.062	DG+	0	0	0	7.63847	1.84932	2.4659
High mass	69184	12.732	662.572	1.305	266.787	DG 18:0_20:4	[M+NH4]+	ion correlated with 15585; adduct linked to 15581_[M+H]+; adduct linked to 14569_[M+H]+; adduct linked to 15585_[M+H]+; adduct linked to 16988_[M+IsoProp+Na+H]+; adduct linked to 18049_[M+H]+	0.686	TRUE	12.25	262.798	662.572	C41H72O5	DG	BRKLTVAHEPCGNK-ZKVKLVECNA-N	CCCCCCCCCCCCCCCCCC(=O)OCC(CO)OC(=O)CCCCCC\C=C/C\C=C/C\C=C/C\C=C/CC	Chain resolved	TRUE	TRUE	TRUE	TRUE		FALSE	null	null	100	94.5	99.1	null	90.1	100	100.26	SI_3_timsON_pos_1-43_1_5260	662.57202:10726 663.57537:0 664.57873:0	203.17799:103 204.183:130 217.161:37 218.198:56 229.202:91 234.19701:100 241.194:90 243.209:81 243.226:115 257.228:104 259.20901:86 259.242:151 259.245:117 259.24701:204 267.26801:133 267.27301:63 269.22101:119 269.22601:488 269.228:99 270.229:161 270.23199:131 270.23401:11 282.16199:91 285.276:71 285.27899:77 286.27399:128 287.23401:92 287.237:142 287.23901:98 287.242:483 288.241:130 288.24399:98 305.29599:38 333.646:52 337.26999:96 337.27802:12 339.29599:85 341.26999:53 341.302:503 341.30499:4367 341.30801:2350 341.32901:10 341.33401:76 341.33701:24 341.52499:45 341.80801:45 341.978:9 342.29999:122 342.30301:127 342.306:164 342.30899:1629 342.315:70 342.54599:23 342.746:55 343.08801:22 343.314:82 343.90399:29 361.26801:131 361.271:563 361.27399:1641 361.27701:371 362.26401:100 362.267:77 362.27301:140 362.276:44 362.27899:284 362.285:138 363.25601:132 363.836:19 365.298:33 365.30801:45 367.32199:73 375.241:42 465.168:26 495.25699:65 495.26401:80 495.267:344 551.328:175 551.33197:169 552.32501:85 554.50299:51 607.37903:59 607.39099:175 607.39801:187 607.42999:58 608.39801:55 610.77399:23 624.59497:47 626.54999:76 627.53003:101 627.534:986 627.53699:753 627.54102:497 628.00201:41 628.12402:43 628.52502:108 628.53699:184 628.54102:189 628.54498:146 628.61298:9 628.64398:27 629.20398:65 629.54199:195 629.54602:156 629.55798:46 629.565:42 645.54498:54 645.54901:110 645.55701:130 661.591:22 662.33197:42 662.53998:96	36.5	44.0625	36.125	2180.38	386.312	566.5	DG+	0	0	0	20.5424	3.13168	4.31069
High mass	69178	11.844	662.572	1.2798	261.632	DG 18:1_20:3	[M+NH4]+	ion correlated with 15583; adduct linked to 14567_[M+H]+; adduct linked to 16987_[M+NH4]+; adduct linked to 15583_[M+2Na-H]+; adduct linked to 18045_[M+CH3OH+H]+	0.196	TRUE	11.81	262.25	662.572	C41H72O5	DG	ZXWSLQAQQZOXNU-ZYKQNZMBNA-N	CCCCCCCC\C=C/CCCCCCCC(=O)OCC(CO)OC(=O)CCCCCCCCC\C=C/C\C=C/C\C=C/CC	Chain resolved	TRUE	TRUE	TRUE	TRUE		FALSE	null	null	100	99.9	100	null	91	100	57.41	Pancreas_1_timsON_pos_1-35_1_5252	662.57202:5642 663.57537:0 664.57873:0	211.14799:117 261.23401:9 265.254:84 271.23999:288 289.25201:10 290.255:86 293.24799:62 307.26599:124 309.134:74 313.27499:79 325.27301:63 335.255:91 335.258:89 336.26501:31 337.27301:147 337.276:386 337.27802:71 339.10101:10 339.21701:83 339.27301:26 339.276:145 339.28201:368 339.28699:743 339.29001:790 339.293:903 339.591:13 340.29099:356 340.297:265 340.306:128 341.29099:64 343.763:21 345.27301:72 345.276:50 345.27899:112 345.28201:59 360.26599:57 361.31299:60 363.25299:85 363.28299:61 363.28601:377 363.289:793 363.29199:935 363.29501:541 364.289:76 364.29199:52 364.29501:59 364.298:64 364.41901:11 365.22601:34 365.24701:38 365.271:64 365.27701:120 365.298:179 365.30499:122 365.30801:272 367.08899:22 367.319:57 367.32501:80 367.33099:53 369.69299:25 379.284:88 382.323:9 393.34:92 407.32901:51 527.48102:84 535.49103:56 551.32501:82 551.492:103 553.505:57 554.50702:71 554.51099:50 567.35101:65 571.51398:95 589.52301:113 607.39502:44 608.38599:92 608.40503:68 609.40198:70 627.52197:146 627.526:173 627.53003:298 627.534:681 627.53699:716 627.54498:244 628.52899:154 628.53302:433 628.53699:253 628.54102:351 628.54901:49 628.56097:66 629.534:207 629.54199:132 633.508:10 633.78302:21 645.30798:26 645.53302:86 645.54498:189 645.54901:50 645.55298:90 646.40601:57 646.55103:193 646.56299:93 647.55402:64 647.56598:46	17	11	20	1011.75	379.438	759.75	DG+	0	0	0	9.53219	3.07595	5.78119
High mass	69180	11.927	662.572	1.2853	262.755	DG 20:1_18:3	[M+NH4]+	ion correlated with 15584; adduct linked to 16991_[M+H]+	0.059	TRUE	11.72	null	662.572	C41H72O5	DG	TYCOHOSLQWDQAF-PITZWMLNNA-N	CCCCCCCC\C=C/CCCCCCCCCC(=O)OCC(CO)OC(=O)CCCCCCC\C=C/C\C=C/C\C=C/CC	Chain resolved	TRUE	FALSE	TRUE	TRUE		FALSE	null	null	100	98.6	null	null	78.8	100	72.61	Pancreas_1_timsON_pos_1-35_1_5252	662.57202:18628 663.57537:0 664.57873:0	205.198:201 209.188:188 209.192:73 237.186:177 243.209:110 243.214:94 244.22:108 245.23:80 247.245:135 247.24699:134 261.22101:96 261.224:227 261.22601:30 261.26001:71 263.23599:115 265.24799:109 265.25101:191 265.254:67 266.60901:38 269.22299:80 271.23499:142 271.242:235 272.24701:100 275.26999:172 277.21399:46 279.194:47 280.26099:76 283.245:144 289.25:119 289.25201:88 289.255:319 290.17599:17 290.255:192 290.26001:176 291.26999:139 292.27301:110 293.28799:115 294.28699:83 294.29199:136 329.245:88 335.07001:43 335.215:52 335.25201:265 335.255:516 335.258:1611 335.26099:795 335.267:115 335.27499:96 336.25:108 336.26199:43 336.267:98 336.71201:12 337.142:35 337.26999:210 337.27301:604 337.276:959 337.27802:117 337.39801:49 338.27899:235 338.28201:132 339.27899:156 339.28699:1723 339.29001:3725 339.293:854 339.302:35 339.311:12 339.56699:41 340.28799:375 340.29099:348 340.29401:687 340.297:382 340.30301:52 340.82599:39 341.293:166 341.41599:55 342.66901:43 346.27701:66 347.29099:110 347.66299:12 363.28299:266 363.28601:976 363.289:2467 363.29199:567 363.29501:150 363.298:132 363.30099:56 363.30399:73 364.28299:113 364.289:236 364.29199:548 364.29501:671 364.298:123 365.29199:83 365.29501:308 365.30499:1033 365.30801:570 366.31299:538 367.30099:87 367.31601:1408 367.319:901 367.32199:1086 367.32501:510 367.328:123 367.34698:96 368.32401:189 368.327:401 369.69299:49 370.03699:13 371.86301:38 375.73099:12 377.30701:109 377.341:126 381.66101:60 384.142:26 387.965:34 412.367:35 422.29501:14 442.40799:28 448.35101:75 456.42801:101 496.26801:87 505.39801:50 505.42599:76 511.487:64 535.47601:129 536.47998:59 547.466:63 548.48102:60 549.453:98 551.328:70 551.33197:38 551.34302:73 553.49402:111 554.50702:188 559.47198:77 559.47601:106 571.50702:73 572.51398:160 572.521:89 585.495:85 607.39099:117 607.40601:37 621.83197:26 625.46899:25 627.224:14 627.53003:585 627.534:4470 627.53699:2989 627.54102:217 627.54498:220 627.56097:94 627.58502:51 627.78302:13 628.52899:405 628.53302:233 628.53699:501 628.54102:545 628.54498:509 628.54901:513 628.63599:63 628.771:59 629.09698:73 629.51398:139 629.53802:163 629.54199:336 629.54602:75 629.55402:109 629.56097:76 629.573:54 629.72803:42 630.08197:37 631.08801:60 645.52899:102 645.53699:130 645.54102:191 645.54901:374 645.58502:97 646.54303:127 646.55103:286 646.55499:158 647.54999:46 647.55402:106 661.521:67 661.53802:110	33.75	11	11.25	1172.88	424.375	544.938	DG+	0	0	0	11.0502	3.44024	4.14661
High mass	68706	11.327	660.557	1.2865	263.027	DG 16:0_22:5	[M+NH4]+	adduct linked to 16851_[M+H]+; adduct linked to 17921_[M+Na]+; similar chromatogram in higher mz_22783; similar chromatogram in higher mz_19508	0.216	TRUE	11.03	null	660.556	C41H70O5	DG	VLJIZFHHJAQUNJ-SFVLIGPRNA-N	CCCCCCCCCCCCCCCC(=O)OCC(CO)OC(=O)CCCCC\C=C/C\C=C/C\C=C/C\C=C/C\C=C/CC	Chain resolved	TRUE	FALSE	TRUE	TRUE		FALSE	null	null	100	98.1	null	null	89.8	100	34.53	Liver_1_timsON_pos_1-2_1_5219	660.55298:5804 661.55633:0 662.55969:0	239.23599:257 241.194:149 287.237:119 295.241:167 313.25299:137 313.26901:164 313.272:1242 313.27499:532 313.27802:378 313.33099:234 314.27301:412 331.26401:167 334.207:142 339.284:203 339.28699:783 339.29001:459 339.293:155 339.34601:52 340.285:196 340.29099:221 340.297:160 341.45099:113 361.27399:236 362.27899:124 378.30701:205 387.28201:257 387.285:1101 387.289:119 388.29199:110 389.30099:203 503.40701:259 557.448:277 590.492:113 625.50098:25 625.505:250 625.50897:196 625.513:502 625.51703:583 625.521:167 626.52301:360 627.51801:259 627.58502:59 643.52802:128	16	30.5	43.1875	1374.25	654.062	1187.75	DG+	0	0	0	12.9475	5.30222	9.03799
High mass	68708	11.392	660.557	1.2879	263.322	DG 16:0_22:5	[M+NH4]+	ion correlated with 15467; similar chromatogram in higher mz_15525; similar chromatogram in higher mz_19509	0.588	TRUE	11.03	null	660.556	C41H70O5	DG	VLJIZFHHJAQUNJ-SFVLIGPRNA-N	CCCCCCCCCCCCCCCC(=O)OCC(CO)OC(=O)CCCCC\C=C/C\C=C/C\C=C/C\C=C/C\C=C/CC	Chain resolved	TRUE	FALSE	TRUE	TRUE		FALSE	null	null	100	95.4	null	null	92.2	100	42.74	Pancreas_1_timsON_pos_1-35_1_5252	660.55701:6876 661.56036:0 662.56372:0	211.14101:110 211.145:80 227.179:110 227.189:29 229.161:101 229.183:53 229.202:90 230.748:10 231.17599:113 231.19501:23 239.23399:68 239.23801:103 245.22301:101 263.18201:94 265.25601:71 267.18799:96 269.23599:9 271.211:79 272.20801:32 287.23901:90 287.66299:42 288.241:78 295.241:251 295.25699:83 296.25101:87 298.224:96 307.22501:50 313.177:9 313.25299:293 313.255:305 313.258:186 313.26401:174 313.26901:430 313.272:349 313.27499:978 313.27802:289 313.28101:172 313.28299:126 314.25101:86 314.276:141 314.284:215 314.517:30 339.26999:123 339.284:208 339.28699:42 339.29001:171 339.293:78 339.29901:135 340.28799:54 340.29099:66 340.297:59 357.35501:106 361.27701:43 363.289:83 369.28799:67 385.27301:63 387.09201:10 387.28201:93 387.285:326 387.289:1644 387.29199:375 387.29501:200 387.34201:48 388.28299:88 388.28601:90 388.289:11 388.29199:301 388.302:39 389.28799:65 389.966:10 407.09601:12 439.39001:119 489.405:53 498.39001:52 515.40399:107 533.409:143 536.43597:77 551.48499:51 555.44299:40 560.43903:70 578.47998:44 621.38202:116 625.50897:56 625.513:218 625.51703:343 625.521:562 625.52502:201 625.52899:131 625.53302:109 625.552:51 625.56403:68 625.59998:38 626.51898:175 626.52698:127 626.53101:110 627.52197:50 627.534:101 628.06097:58 630.03802:19 643.52002:76 643.52802:56 643.53198:72 643.53601:136 643.53998:58 644.52002:42 644.52399:90 644.52802:52 644.53601:98 645.54102:102 659.50403:9 660.52399:62	43.8125	47.5	34.8125	1617.38	748.75	1543.81	DG+	0	0	0	15.2381	6.06981	11.7474
High mass	68710	11.801	660.557	1.296	264.978	DG 16:0_22:5	[M+NH4]+	adduct linked to 14467_[M+H]+; adduct linked to 15471_[M+H]+; adduct linked to 16854_[M+Na]+; adduct linked to 17920_[M+H]+; adduct linked to 16853_[M+CH3OH+H]+	0.216	TRUE	11.03	null	660.556	C41H70O5	DG	VLJIZFHHJAQUNJ-SFVLIGPRNA-N	CCCCCCCCCCCCCCCC(=O)OCC(CO)OC(=O)CCCCC\C=C/C\C=C/C\C=C/C\C=C/C\C=C/CC	Chain resolved	TRUE	FALSE	TRUE	TRUE		FALSE	null	null	100	80.6	null	null	84.8	100	29.7	Testis_2_timsON_pos_1-39_1_5256	660.55701:13220 661.56036:0 662.56372:0	201.17:158 203.17799:87 212.161:122 213.16299:57 215.14301:96 217.196:139 221.22501:97 225.17:22 227.181:81 227.18401:60 229.19501:107 230.198:30 239.177:47 239.17999:39 239.23399:92 240.69501:34 241.18201:75 243.13699:98 243.17:107 243.172:111 243.214:66 245.22:117 253.194:52 257.24799:49 258.203:86 267.211:83 269.22101:60 271.23999:87 271.245:111 272.229:103 285.255:89 285.25699:18 285.26001:211 286.26099:73 295.233:153 295.23801:67 295.241:607 295.24399:66 295.246:117 296.104:24 296.24301:81 296.254:94 297.46201:34 299.798:29 300.40399:28 311.401:9 313.08499:10 313.25:87 313.25299:1042 313.255:321 313.258:68 313.26901:283 313.272:4641 313.27499:5058 313.27802:234 313.297:75 313.45401:10 313.496:33 314.25601:396 314.26199:120 314.26801:77 314.26999:276 314.276:833 314.27899:314 314.28201:178 314.284:334 314.548:25 314.63:29 314.73099:41 314.97501:14 315.01501:12 315.16901:36 315.26199:85 315.26999:120 315.27899:189 315.28201:219 315.80701:35 316.069:23 316.26901:9 317.18399:35 319.186:104 339.29001:39 339.293:47 341.293:118 360.366:57 363.289:223 367.28:85 367.289:79 368.29099:128 369.28201:36 387.254:73 387.285:723 387.289:1144 387.29199:485 387.29501:95 387.298:123 387.30099:151 388.289:142 388.29501:389 388.29901:242 388.38599:19 389.02301:28 389.04099:35 389.29401:54 390.07501:18 390.42599:29 393.38101:11 394.03101:51 403.285:18 406.87601:11 459.30701:79 505.38699:66 518.38702:78 531.414:117 533.47101:25 533.47803:93 551.32098:55 551.336:48 552.49597:32 607.40198:62 624.828:31 625.23602:28 625.50897:80 625.513:266 625.51703:1576 625.521:2365 625.52502:1202 625.54797:27 625.552:75 625.58398:77 625.61603:75 626.50702:112 626.51099:53 626.51501:78 626.51898:1149 626.52301:118 626.52698:889 626.53497:28 626.539:89 627.53003:319 627.53699:120 627.58099:24 627.875:20 628.62097:28 629.55798:21 630.95599:27 633.117:26 643.52802:80 643.53198:138 643.53601:218 643.53998:46 644.52002:33 660.54901:42	87.0625	49.9375	97.625	1103	327.5	594.062	DG+	0	0	0	10.3919	2.65491	4.52042
High mass	68703	10.995	660.557	1.2676	259.154	DG 18:2_20:3	[M+NH4]+	ion correlated with 2336; ion correlated with 15469; adduct linked to 15469_[M+H]+	0.176	TRUE	10.6	null	660.556	C41H70O5	DG	VGENSTQZCQQANW-ORBABMLBNA-N	CCCCC\C=C/C\C=C/CCCCCCCC(=O)OCC(CO)OC(=O)CCCCCCCCC\C=C/C\C=C/C\C=C/CC	Chain resolved	TRUE	FALSE	TRUE	TRUE		FALSE	null	null	100	94.9	null	null	90.6	100	61.01	Pancreas_1_timsON_pos_1-35_1_5252	660.55701:48221 661.56036:0 662.56372:0	186.651:157 215.183:140 217.161:317 219.744:15 219.756:83 228.18201:133 228.646:75 230.164:103 233.15199:138 239.23599:90 242.161:175 243.216:107 245.22301:97 245.22501:295 245.24001:143 247.205:222 248.241:15 251.16299:127 255.19299:140 255.211:92 256.22101:103 258.19299:147 261.22101:130 261.25699:63 263.23599:82 263.23901:195 263.241:108 265.53699:15 268.20901:180 268.211:162 269.117:55 269.22601:478 270.224:128 270.23199:108 271:118 271.01801:38 271.23999:383 271.242:203 271.245:634 271.27899:43 275.23001:15 283.26901:162 285.25201:92 286.26901:137 287.23401:103 287.237:93 287.23901:57 287.242:130 287.271:173 289.24701:305 289.25201:1351 289.255:501 289.258:325 289.26001:197 289.285:88 290.15201:107 290.25201:293 290.26001:53 290.77301:70 291.267:128 291.26999:18 293.22601:82 296.24301:48 303.228:158 307.26099:143 311.26099:17 312.242:122 312.259:117 313.26401:337 313.267:152 313.26901:324 313.272:83 313.27499:594 313.27802:222 313.28101:232 313.31699:148 314.16901:45 314.26199:43 314.27301:333 314.276:699 314.27899:547 314.28201:113 314.46701:33 315.27301:177 315.276:70 315.27899:127 316.87399:117 317.246:42 317.24899:163 319.29999:178 324.10901:62 324.25699:95 325.25601:148 327.263:340 328.289:122 333.28101:138 335.24899:554 335.255:430 335.258:252 335.26099:198 335.26401:137 335.267:15 335.383:45 336.25601:177 336.465:55 337.26999:1306 337.27301:9925 337.276:3394 337.30499:62 338.26999:87 338.27301:482 338.276:1508 338.27899:737 338.48599:42 339.27899:73 339.28201:562 339.28699:133 339.29001:85 339.293:52 339.29599:107 339.45901:118 340.29099:338 340.43399:63 345.27301:133 345.28201:372 345.28799:172 346.24799:98 348.298:152 357.31299:296 358.24701:50 360.26001:258 360.29901:193 361.271:265 361.27399:133 361.27701:128 361.30099:293 362.27301:135 363.108:20 363.26199:167 363.28299:1138 363.28601:907 363.289:9292 363.29199:1502 363.29501:132 363.31299:70 364.28601:272 364.289:82 364.29199:2158 364.29501:320 364.298:270 364.30099:178 364.30701:243 364.349:53 364.875:125 365.289:398 365.29199:222 365.29501:170 365.298:125 365.302:127 365.30499:702 365.30801:237 365.311:240 365.55301:17 366.30399:307 366.63101:68 368.18399:15 371.29501:138 373.311:172 383.28299:130 385.26599:87 385.27301:178 385.276:163 385.28799:282 386.26099:128 386.267:303 386.27399:90 386.28:143 386.302:47 387.27899:162 387.285:197 399.233:183 405.33801:43 407.27802:123 409.37:153 411.32999:95 414.392:227 415.323:93 417.371:90 420.35501:123 421.293:137 421.349:142 431.33701:155 435.38101:48 439.353:207 439.35699:162 441.45599:63 453.37299:173 455.384:150 455.41101:90 455.64001:33 457.379:195 459.38501:190 463.38:83 464.345:98 471.388:62 474.38:153 488.38:107 488.41101:220 488.45001:50 491.40701:148 501.39499:132 501.423:78 505.39001:133 507.45999:95 516.41101:90 518.38702:48 520.40399:148 524.44897:78 531.39203:102 531.414:47 531.45801:107 531.78998:15 533.47803:93 534.42499:183 534.47302:105 541.43103:88 542.42902:73 543.44397:132 545.41602:132 545.41998:78 545.427:75 545.453:125 551.47699:275 551.48102:322 551.48798:286 559.435:110 559.43903:167 560.43103:105 560.43903:143 569.48798:92 569.49902:17 573.45001:90 574.466:115 587.50702:140 624.50403:120 624.51202:33 624.51898:113 625.12903:60 625.49298:88 625.50897:1113 625.513:1393 625.51703:1608 625.521:4117 625.52502:918 625.52899:68 625.54797:225 625.552:85 626.50299:102 626.51099:203 626.51501:740 626.51898:148 626.52301:570 626.52698:1788 626.53101:113 626.53497:40 626.638:45 627.04602:32 627.16101:98 627.49799:73 627.52197:135 627.526:210 627.53003:301 629.10901:72 630.495:38 631.53302:20 632.39697:92 642.52002:135 643.51202:167 643.51599:147 643.52802:1066 643.53198:1013 643.53998:466 643.58398:98 644.52802:42 644.53198:226 644.53601:491 644.53998:172 644.54401:247 645.52899:97 645.54102:82 648.29901:15 659.52002:135 660.53699:100	33.3125	11.5	20.625	522.375	184.812	353.375	DG+	0	0	0	4.92155	1.4982	2.68895
High mass	68308	8.859	658.528	1.2946	264.689	DG 14:0_24:6	[M+NH4]+		0.294	TRUE	10.06	258.634	658.541	C41H68O5	DG	DPNIRWBFWLYZRH-JPWZZYHCNA-N	CCCCCCCCCCCCCC(=O)OCC(CO)OC(=O)CCCC\C=C/C\C=C/C\C=C/C\C=C/C\C=C/C\C=C/CC	Chain resolved	TRUE	TRUE	TRUE	TRUE		FALSE	null	null	92.5	62.9	97.8	null	89	100	11.97	Liver_1_timsON_pos_1-2_1_5219	658.52802:3122 659.53137:0 660.53473:0	197.688:30 285.24399:652 385.25699:191 387.13:171 413.29001:184 413.297:188 427.30301:280 434.44299:332 481.41199:322 495.41199:316 495.436:434 495.44:763 495.444:171 495.44699:283 495.79901:171 496.14099:30 496.44101:280 496.44501:385 496.448:165 496.46201:191 496.89301:132 497.37601:66 497.383:3715 497.38699:1958 497.76501:49 498.37601:372 498.39001:730 498.39401:250 498.41101:72 499.39401:296 499.401:115 509.45499:513 509.46301:257 523.46698:158 623.495:132 657.51703:72	2078.94	2007.31	2306.62	1011.5	916.875	850.688	DG+	0	0	0	9.52984	7.43273	6.47317
High mass	68318	10.938	658.541	1.291	263.965	DG 16:0_22:6	[M+NH4]+	adduct linked to 14366_[M+H]+; adduct linked to 15352_[M-C6H10O5+H]+; adduct linked to 16718_[M+H]+; adduct linked to 17758_[M+H-2H2O]+	0.235	TRUE	10.61	259.194	658.541	C41H68O5	DG	BXVYQJJBMVVALQ-LGFBOSHVNA-N	CCCCCCCCCCCCCCCC(=O)OCC(CO)OC(=O)CC\C=C/C\C=C/C\C=C/C\C=C/C\C=C/C\C=C/CC	Chain resolved	TRUE	TRUE	TRUE	TRUE		FALSE	null	null	100	97.2	98.8	null	90	100	83.33	Liver_3_timsON_pos_1-4_1_5221	658.54102:12827 659.54437:0 660.54773:0	205.119:117 213.12801:244 213.161:205 221.22501:125 223.14799:185 227.14301:131 242.161:41 255.213:213 257.245:191 265.194:191 267.211:137 269.228:98 293.22101:248 293.229:389 297.276:215 311.233:166 311.23599:295 313.26099:176 313.26901:272 313.272:2298 313.27499:3979 313.27802:580 313.28101:162 313.49399:43 314.259:143 314.26999:400 314.276:416 314.27899:303 314.28201:105 314.89401:18 337.27301:148 342.25299:123 351.30301:168 363.30099:143 368.33899:148 385.26599:148 385.27301:476 385.276:1739 385.27899:487 385.28201:152 386.267:158 386.27399:215 386.27701:144 387.466:92 393.905:84 395.349:191 419.03799:18 461.379:127 503.37799:39 550.474:117 560.43903:111 571.44598:61 585.479:137 605.49597:100 623.35699:62 623.495:35 623.49902:203 623.50299:879 623.50702:1286 623.51099:152 624.26202:92 624.5:172 624.50403:205 624.508:297 624.51202:712 624.51501:164 624.53497:20 624.935:39 625.50098:166 641.513:443 641.52502:127 642.52002:195	21.25	60.0625	61.75	804.125	336.438	903.875	DG+	0	0	0	7.57606	2.72736	6.87789
High mass	68320	11.02	658.541	1.2908	263.927	DG 16:0_22:6	[M+NH4]+	ion correlated with 2308; adduct linked to 16717_[M+NH4]+; adduct linked to 17758_[M+H-2H2O]+; similar chromatogram in higher mz_46809	0.569	TRUE	10.61	259.194	658.541	C41H68O5	DG	BXVYQJJBMVVALQ-LGFBOSHVNA-N	CCCCCCCCCCCCCCCC(=O)OCC(CO)OC(=O)CC\C=C/C\C=C/C\C=C/C\C=C/C\C=C/C\C=C/CC	Chain resolved	TRUE	TRUE	TRUE	TRUE		FALSE	null	null	100	95.7	98.6	null	88.7	100	91.53	Pancreas_1_timsON_pos_1-35_1_5252	658.54102:45006 659.54437:0 660.54773:0	202.13499:64 203.214:95 211.145:248 211.14799:126 211.157:70 213.133:70 213.16499:150 215.17799:129 215.181:99 215.20799:170 216.17999:93 221.22701:301 223.136:87 224.149:125 224.157:110 225.16499:137 225.16701:102 225.17:112 227.14101:108 227.14301:104 227.14999:129 227.177:161 227.179:153 227.181:350 227.18401:158 228.151:165 228.18201:62 228.185:76 237.162:84 239.177:161 239.23599:93 239.23801:301 239.241:245 240.23801:107 241.162:94 242.16299:223 242.205:233 243.177:119 243.211:145 245.188:50 245.19501:42 251.17799:300 251.17999:88 251.183:126 251.188:104 252.183:71 252.185:176 253.159:91 255.175:108 257.15399:80 257.245:23 257.24799:134 257.25:58 258.24899:121 259.17099:70 261.87399:12 265.19199:11 265.19699:145 267.16:142 267.20401:81 267.20599:131 267.20901:255 267.211:88 267.21399:75 268.216:103 269.22601:273 269.228:296 269.24399:11 270.23199:106 282.20401:97 283.17001:63 283.23999:102 283.242:179 284.245:94 287.16699:70 292.224:96 293.22101:118 293.22299:382 293.22601:932 293.229:726 293.23199:279 293.23401:158 293.28799:70 294.22699:257 295.241:39 295.42899:53 303.19299:84 307.26099:228 309.22:140 310.56299:46 311.172:23 311.233:281 311.23599:621 311.23901:1327 311.241:163 311.24399:71 311.25:144 311.255:94 311.80301:25 312.23099:70 312.23599:70 312.23901:269 312.242:71 312.245:195 312.81799:31 312.88:24 313.16:55 313.272:7446 313.27499:19772 313.29501:195 313.297:64 313.33401:17 313.33701:65 313.42599:11 313.49399:12 313.63101:12 313.72601:25 313.737:38 313.79599:23 313.79901:23 314.14999:93 314.276:1631 314.27899:2128 314.28201:749 314.284:127 314.29599:120 314.33801:77 314.388:56 314.39099:62 314.422:33 314.50601:11 314.52301:27 314.57599:45 314.798:97 315.27301:132 315.276:316 315.27899:171 315.284:142 315.78799:37 315.87201:28 315.97601:58 316.004:25 316.03:71 316.52802:71 316.767:25 319.19199:80 324.16101:11 327.229:103 329.21301:84 329.25101:85 331.285:87 343.27301:141 361.27399:113 363.289:71 363.29199:144 373.23801:72 385.20099:45 385.26599:223 385.26901:354 385.27301:3283 385.276:4205 385.27899:461 385.28201:78 385.285:53 385.30399:12 385.30701:19 385.32501:69 385.63:13 386.06201:36 386.27701:906 386.28:838 386.28299:289 386.84601:28 387.27899:64 387.285:151 387.62799:31 387.638:13 402.26501:123 403.285:140 421.32599:100 423.35901:173 489.39801:101 495.45099:109 496.44101:96 499.38699:87 503.41699:70 517.39001:133 531.41101:31 531.45398:108 531.46198:13 542.53198:104 545.41602:93 545.42297:51 545.427:74 549.46802:78 554.42499:12 559.461:28 567.47601:46 593.82397:113 621.66699:31 623.36102:46 623.495:284 623.50299:2990 623.50702:4794 623.51099:194 623.53497:85 623.539:28 623.54303:44 623.547:64 623.586:85 623.59003:42 624.38898:58 624.492:110 624.49597:484 624.5:327 624.50403:275 624.508:805 624.51202:824 624.51501:107 624.52301:162 624.52698:89 624.539:71 624.547:37 624.86401:14 625.065:24 625.08099:21 625.21198:30 625.255:87 625.271:123 625.50897:135 625.513:415 625.51703:147 625.521:93 626.08698:53 626.30103:59 626.33301:37 627.65997:26 628.10498:58 629.91901:28 641.505:52 641.50897:50 641.513:277 641.51703:46 641.52502:257 642.51202:36 642.51599:141 642.52002:167 642.52399:165 642.52802:76 643.255:25 643.52802:32 643.53601:81 645.44501:46	34.25	44.6875	42.125	1680.88	1057.31	1838.06	DG+	0	0	0	15.8363	8.57121	13.9864
High mass	68316	10.663	658.536	1.2671	259.082	DG 18:1_20:5	[M+NH4]+	ion correlated with 2921; adduct linked to 21913_[M+H]+	0.078	TRUE	9.9	258.123	658.541	C41H68O5	DG	JLJZWBKQVKCOJP-HHHWHCSPNA-N	CCCCCCCC\C=C/CCCCCCCC(=O)OCC(CO)OC(=O)CCC\C=C/C\C=C/C\C=C/C\C=C/C\C=C/CC	Chain resolved	TRUE	TRUE	TRUE	TRUE		FALSE	null	null	100	82.5	99.8	null	70.1	100	7.9	LI_2_timsON_pos_1-45_1_5262	658.53601:3810 659.53936:0 660.54272:0	211.15199:325 217.157:199 240.18201:208 268.21399:108 285.215:94 285.22:124 287.23099:199 288.23801:138 321.19501:194 337.27301:101 337.276:96 339.284:438 339.28699:185 339.29001:332 339.293:774 340.29099:173 359.246:51 497.38699:178 515.41498:19 623.495:44 623.49902:31 623.50299:203 623.51501:91 624.51202:100 625.513:114 641.513:121	191	55	24.8125	3810.19	1864.94	3188.62	DG+	0	0	0	35.8977	15.1183	24.2633
High mass	68326	10.56	658.541	1.2631	258.255	DG 18:2_20:4	[M+NH4]+	ion correlated with 15347; adduct linked to 16716_[M+NH4]+	0.353	TRUE	10.11	257.82	658.541	C41H68O5	DG	XQKXAZZSUMABAU-DMQHYRIXNA-N	CCCCC\C=C/C\C=C/CCCCCCCC(=O)OCC(CO)OC(=O)CCCCCC\C=C/C\C=C/C\C=C/C\C=C/CC	Chain resolved	TRUE	TRUE	TRUE	TRUE		FALSE	null	null	100	93	100	null	84.2	100	29.96	Pancreas_1_timsON_pos_1-35_1_5252	658.54102:55115 659.54437:0 660.54773:0	203.183:379 203.185:525 204.186:399 213.16499:53 219.21001:331 245.22301:243 245.228:652 249.25999:365 259.242:462 265.25601:170 267.20901:695 268.47601:389 269.22101:394 269.22601:754 269.228:1935 269.23099:263 269.33701:263 270.229:1464 270.23199:472 271.242:724 276.284:442 283.242:360 285.23099:486 287.23401:1075 287.237:1245 287.242:326 295.246:438 336.97601:122 337.095:44 337.26999:1780 337.27301:18589 337.276:8290 337.27802:272 337.28101:666 337.31299:141 337.39801:97 338.26501:715 338.27301:992 338.276:1381 338.27899:919 338.28201:1337 338.44199:112 339.03699:136 339.26999:617 339.27899:467 339.29001:1877 339.293:379 339.29599:374 339.92001:88 340.08701:199 340.29401:350 343.625:243 359.255:345 359.267:355 359.27301:131 361.259:617 361.271:1162 361.27399:3233 361.27701:1693 361.28:263 361.289:433 361.556:44 362.27301:457 362.276:1221 362.27899:661 363.28299:423 363.28601:506 377.267:569 381.31799:467 383.29599:467 388.37:559 423.323:350 462.41:472 517.67798:97 549.47198:170 557.46002:263 567.47998:146 568.479:311 623.12799:258 623.49103:209 623.495:408 623.50299:554 623.50702:598 623.51099:1644 623.51501:413 624.5:476 624.50403:511 624.508:1070 624.51202:370 624.51501:676 625.27502:136 625.50897:219 641.50897:170	157.375	71.75	71.25	1605.75	947.125	1875.44	DG+	0	0	0	15.1286	7.67796	14.2708
High mass	67801	10.102	656.527	1.264	258.454	DG 16:1_22:6	[M+NH4]+		0.078	TRUE	9.61	253.609	656.525	C41H66O5	DG	HVNZXEWOOPDEBR-LSTLUVPYNA-N	CCCCCC\C=C/CCCCCCCC(=O)OCC(CO)OC(=O)CC\C=C/C\C=C/C\C=C/C\C=C/C\C=C/C\C=C/CC	Chain resolved	TRUE	TRUE	TRUE	TRUE		FALSE	null	null	100	91.8	98.4	null	77.5	100	16.63	Pancreas_1_timsON_pos_1-35_1_5252	656.52698:13825 657.53033:0 658.53369:0	217.161:978 239.175:839 311.25299:4064 311.255:1849 311.258:2430 311.26099:710 312.267:624 337.27301:624 385.26901:1269 385.27301:2731 385.276:1581 386.28:1839 403.285:1269 555.39502:1086 621.48499:118 622.492:1075 639.50598:634	1201.62	331.812	297.125	1572.62	755.438	1423.88	DG+	0	0	0	14.8165	6.12403	10.8347
High mass	67794	9.881	656.523	1.2498	255.553	DG 18:2_20:5	[M+NH4]+		0.059	TRUE	9.49	252.97	656.525	C41H66O5	DG	NJMRNAUCBISRLW-WJFLDVDQNA-N	CCCCC\C=C/C\C=C/CCCCCCCC(=O)OCC(CO)OC(=O)CCC\C=C/C\C=C/C\C=C/C\C=C/C\C=C/CC	Chain resolved	TRUE	TRUE	TRUE	TRUE		FALSE	null	null	100	95	99.8	null	76.4	100	36.09	Liver_3_timsON_pos_1-4_1_5221	656.52698:8648 657.53033:0 658.53369:0	239.18201:295 243.172:513 245.228:291 267.211:365 268.20901:497 285.22:460 285.22299:460 324.27701:185 335.26099:332 335.84399:189 337.26999:595 337.27301:3907 337.276:1498 337.27802:1232 337.29001:480 337.29901:86 338.27899:484 338.285:341 338.32901:62 339.28201:267 358.793:37 359.26099:534 359.267:365 360.263:238 361.27701:439 380.617:45 463.35699:378 543.44397:316 547.44702:164 552.53302:45 621.48102:439 621.48901:430 622.492:123 622.50403:222 623.79199:98 639.49402:115 639.49799:369 639.50201:197	208.312	73.375	45.375	659.438	630.188	967.312	DG+	0	0	0	6.21288	5.10867	7.3606
High mass	67798	9.998	656.527	1.2535	256.312	DG 18:2_20:5	[M+NH4]+	adduct linked to 15247_[M+H]+; adduct linked to 16564_[M+H]+; adduct linked to 17588_[M+H]+	0.275	TRUE	9.49	252.97	656.525	C41H66O5	DG	NJMRNAUCBISRLW-WJFLDVDQNA-N	CCCCC\C=C/C\C=C/CCCCCCCC(=O)OCC(CO)OC(=O)CCC\C=C/C\C=C/C\C=C/C\C=C/C\C=C/CC	Chain resolved	TRUE	TRUE	TRUE	TRUE		FALSE	null	null	100	92.2	99.6	null	83.8	100	30.85	Pancreas_1_timsON_pos_1-35_1_5252	656.52301:3076 657.52636:0 658.52972:0	205.198:233 212.149:89 243.207:52 245.22501:66 267.20599:47 267.20901:178 267.211:185 267.21399:126 268.216:105 268.21899:105 271.17001:91 285.21701:143 285.22:135 285.22299:177 285.22501:59 337.26999:556 337.27301:890 337.276:404 337.27802:383 337.28101:204 338.276:156 338.27899:103 338.30499:146 339.862:53 359.255:114 359.258:268 359.26099:66 367.30701:173 398.23999:121 419.327:135 547.45502:26 577.57001:122 621.47302:75 621.48901:138 621.49298:90 621.49701:285 622.48401:126 622.48798:85 622.49597:47 623.487:53 623.49902:87 639.49402:53 639.51001:130 640.50299:110 655.48901:132	952.875	327.75	346.125	1972.12	1351.88	2132.25	DG+	0	0	0	18.5804	10.9591	16.225
High mass	74030	13.768	682.639	1.3428	274.36	DG 21:0_18:1	[M+NH4]+	adduct linked to 15717_[M+NH4]+; adduct linked to 18374_[M+H]+; adduct linked to 15654_[2M+NH4]+	0.059	TRUE	13.31	272.244	682.634	C42H80O5	DG	JPGQPFUFWSGWPL-PYCFMQQDNA-N	CCCCCCCCCCCCCCCCCCCCC(=O)OCC(CO)OC(=O)CCCCCCC\C=C/CCCCCCCC	Chain resolved	TRUE	TRUE	TRUE	TRUE		FALSE	null	null	100	93.5	99.7	null	70.7	100	28.57	Brain_3_timsON_pos_1-16_1_5233	682.63501:2212 683.63836:0 684.64172:0	237.22301:156 262.189:72 265.25101:63 309.315:201 311.258:159 311.267:89 313.272:108 325.27301:66 337.35101:114 339.284:201 339.28699:291 339.29001:408 339.293:68 340.285:23 340.29099:285 353.306:128 355.311:56 355.31699:80 355.32001:114 368.327:70 382.29501:33 382.466:9 383.311:66 383.314:88 383.349:335 383.35199:260 383.35501:645 383.358:308 383.36401:48 383.91:12 383.987:34 384.05499:10 384.14899:10 384.34698:112 384.35599:192 384.36899:111 385.36301:90 385.72601:29 395.34201:74 397.36899:165 398.367:102 398.379:55 409.36401:63 409.37299:26 410.29599:43 410.37:73 411.38101:152 411.384:530 411.38699:156 411.39099:50 412.38599:66 425.36499:22 438.39499:88 458.17801:119 465.39001:9 495.271:62 496.26501:47 497.267:55 509.45901:62 551.33197:61 551.50299:57 552.33197:74 552.336:89 552.34003:67 554.336:22 555.57397:9 577.52002:31 579.53802:76 607.39099:71 608.37402:126 608.38599:115 608.39001:96 608.39398:52 608.39801:66 608.40503:117 609.39398:117 610.39099:76 647.30402:74 647.586:104 647.59003:432 647.59399:1057 647.59802:1668 647.60199:754 647.60602:76 647.62598:11 647.65002:57 647.703:87 647.73901:34 648.29498:28 648.34698:72 648.58502:33 648.59302:231 648.59698:317 648.60101:743 648.60498:457 648.60901:145 648.61401:21 649.59802:105 649.60199:45 649.60999:61 649.75098:89 651.40601:28 664.44397:89 664.45203:83 664.45599:241 664.46002:120 664.46399:35 665.46002:20 665.46899:42 681.58099:73 682.58502:59 682.59302:33	101.25	144.625	111.25	1865.88	2259.88	2639.62	DG+	0	0	0	17.5793	18.3199	20.0858
High mass	73566	13.575	680.626	1.328	271.341	DG 18:1_21:1	[M+NH4]+		0.118	TRUE	13.06	268.994	680.619	C42H78O5	DG	LPQZYRXXMVKGOZ-FIMDRRKWNA-N	CCCCCCCCC\C=C/CCCCCCCCCC(=O)OC(CO)COC(=O)CCCCCCC\C=C/CCCCCCCC	Chain resolved	TRUE	TRUE	TRUE	TRUE		FALSE	null	null	100	92.4	99.7	null	75.6	100	24.35	SI_3_timsON_pos_1-43_1_5260	680.61798:4646 681.62133:0 682.62469:0	247.24001:214 252.27299:23 265.25601:99 280.27399:120 303.267:103 337.27301:527 337.276:81 337.27802:103 338.276:154 339.15302:43 339.241:274 339.284:293 339.28699:937 339.29001:398 339.293:64 339.29599:274 339.29901:240 339.302:152 339.82999:66 340.29099:267 340.29401:317 340.35501:45 353.29999:294 353.30899:571 353.439:94 354.81:41 367.31601:173 367.319:1001 367.32199:248 367.32501:317 367.328:219 367.353:176 368.315:257 368.32101:122 368.32401:19 368.327:156 368.935:92 381.29901:158 381.327:242 381.32999:242 381.33301:540 381.33701:996 381.34601:128 382.33899:92 382.34201:184 382.34799:83 383.30801:163 383.311:152 383.314:765 383.31799:930 383.32101:118 383.34201:99 383.349:229 383.35199:478 383.35501:700 383.823:96 384.35599:321 395.34601:126 395.35199:178 396.35001:79 409.32199:251 409.32901:1403 409.332:769 409.33801:219 409.37:129 410.341:159 410.43399:107 411.23599:158 411.34201:197 411.34601:144 439.20401:41 439.21701:107 440.33899:167 456.15399:141 465.39999:182 495.26001:445 495.26401:335 495.271:206 495.27399:103 496.27499:244 503.48099:39 504.83899:24 511.23999:94 512.25:159 535.46899:43 549.48999:355 549.49402:141 551.32098:122 551.32501:467 551.33197:1049 551.336:294 552.23901:94 552.32898:387 552.33197:133 552.336:193 552.362:19 553.33398:169 553.63898:21 554.48499:92 568.302:120 570.35699:114 576.42499:158 577.50098:58 577.50897:159 577.513:347 577.51703:1258 577.52002:748 577.52399:845 577.52802:276 577.539:133 578.521:171 578.53699:17 605.56598:233 607.37903:519 607.38702:116 607.39099:1336 607.39502:1624 607.39801:1289 607.40198:107 608.12799:39 608.39398:411 608.39801:766 608.40198:405 609.39801:143 609.50702:111 610.35101:39 611.02002:21 614.51599:41 618.56799:49 643.40698:19 643.52399:167 645.52502:75 645.56097:124 645.56897:195 645.573:714 645.57703:769 645.58099:2529 645.58502:1232 645.60101:79 645.66199:17 646.56702:272 646.57501:218 646.57898:17 646.58301:712 646.58698:1069 646.591:159 646.59497:449 646.65997:23 647.59003:131 647.59399:173 648.46802:39 650.02899:120 650.87701:64 662.58899:139 663.44098:39 663.44501:902 663.44897:535 663.453:1786 663.45697:1531 663.461:806 663.46503:111 663.47302:137 664.448:86 664.45203:212 664.45599:1277 664.46002:441 664.46399:308 664.47198:169 664.50897:143 664.80701:23 665.45599:296 665.46002:103 665.46899:39 665.47699:173 666.05298:71 669.68103:21 679.53198:96 679.56097:96 679.56897:128 679.58197:17 679.60699:39 679.61902:171 680.56403:120 680.60101:86	70.1875	72.625	44.5625	1408.12	531.562	601.625	DG+	0	0	0	13.2666	4.30916	4.57797
High mass	77696	13.872	696.652	1.3583	277.423	DG 16:0_24:1	[M+NH4]+	ion correlated with 16598; ion correlated with 16652; adduct linked to 16598_[M+H]+	0.216	TRUE	13.37	null	696.65	C43H82O5	DG	VNWZIIQEAFVXAJ-VXPUYCOJNA-N	CCCCCCCCCCCCCCCC(=O)OCC(CO)OC(=O)CCCCCCCCCCC\C=C/CCCCCCCCCC	Chain resolved	TRUE	FALSE	TRUE	TRUE		FALSE	null	null	100	91.9	null	null	84.4	100	89.51	Brain_3_timsON_pos_1-16_1_5233	696.64398:3784 697.64733:0 698.65069:0	266.26001:221 278.58099:16 305.133:19 313.25299:33 313.26401:88 313.267:174 313.26901:504 313.272:181 313.27499:1158 313.28101:214 313.28299:166 313.28601:188 313.289:60 313.311:97 314.27301:169 314.28201:331 315.99899:74 331.34201:207 339.28201:155 339.284:308 339.28699:451 339.29001:873 339.293:86 339.29901:223 340.29401:136 340.29999:178 341.30801:123 341.314:121 342.306:174 349.35001:157 367.319:100 367.32199:164 367.32501:199 368.32101:59 395.15399:24 395.35199:85 396.34698:147 397.36301:224 397.366:247 397.36899:808 397.375:83 398.37299:261 400.198:164 423.32001:93 423.379:143 423.38199:2040 423.38501:1744 423.38901:214 423.39499:114 423.561:33 423.75299:16 424.37601:88 424.38599:363 424.392:148 424.745:43 425.36099:180 425.397:252 425.401:90 425.40701:240 425.668:71 426.40399:35 426.698:36 429:52 451.332:78 457.328:111 470.34799:97 509.44501:233 536.47302:119 551.49597:152 661.57898:130 661.60699:665 661.61102:1781 661.61499:1171 661.61902:1314 661.62299:225 661.65198:41 661.68402:276 662.60101:257 662.60498:240 662.60901:243 662.61298:525 662.617:1772 662.62097:831 662.625:168 662.62903:142 662.633:166 662.64203:21 663.04901:83 663.62402:107 664.09302:16 665.25598:50 665.61102:73 665.83197:29 666.33002:16 679.63098:112 696.51398:112 696.573:36	212.75	72.9375	137.875	2163.06	815.875	941.25	DG+	0	0	0	20.3793	6.61397	7.16229
High mass	77194	13.59	694.636	1.3401	273.711	DG 18:1_22:1	[M+NH4]+	adduct linked to 16466_[M+H]+	0.059	TRUE	13.25	273.165	694.634	C43H80O5	DG	GIMFDENDLRGOPW-YQSYOFKPNA-N	CCCCCCCC\C=C/CCCCCCCCCCCC(=O)OC(CO)COC(=O)CCCCCCC\C=C/CCCCCCCC	Chain resolved	TRUE	TRUE	TRUE	TRUE		FALSE	null	null	100	95.8	100	null	82.7	100	40.96	Liver_1_timsON_pos_1-2_1_5219	694.63599:6052 695.63934:0 696.6427:0	320.302:223 322.31299:265 337.26999:353 339.284:348 339.28699:1094 339.29001:777 339.293:501 339.29901:146 339.64301:124 340.29099:364 340.29401:427 367.31601:218 367.319:411 367.32199:193 367.34399:26 395.311:258 395.34601:839 395.349:418 395.35199:2870 395.35501:2236 396.353:498 396.35699:249 396.35999:428 396.36301:167 397.03799:49 397.32501:247 397.328:334 397.33401:141 397.34698:193 397.366:632 397.36899:333 398.332:139 398.35999:207 398.367:139 398.37601:249 401.66199:101 413.35101:143 423.34:376 423.349:284 423.353:141 423.392:139 424.34299:289 425.36099:235 425.36499:150 425.36801:193 426.263:108 426.33499:228 445.40302:202 450.77399:80 451.37299:169 521.45502:139 549.48602:338 575.51001:148 577.513:329 577.52002:451 578.29303:42 578.52899:122 578.53302:136 579.08099:21 580.20898:146 604.54999:207 607.39801:148 642.62402:190 647.646:235 658.65399:221 658.65802:68 659.58099:237 659.58899:434 659.59302:897 659.59698:3340 659.60101:1647 659.60901:418 659.61298:350 659.646:68 660.58899:197 660.59399:310 660.59802:1308 660.60199:1809 660.60602:380 660.60999:216 660.61401:190 661.599:66 661.60303:468 661.60699:284 661.61102:56 663.45697:200 663.79901:21 665.526:148 666.56702:240 670.99701:148 677.61499:146 677.65198:87 678.60797:92 680.65503:117 681.31598:78 683.60303:129 693.61401:101 694.61499:94 694.64001:162	124.188	95.4375	64.125	4993.88	1627.38	2397.56	DG+	0	0	0	47.0497	13.1925	18.2439
High mass	77191	13.663	694.636	1.3417	274.043	DG 20:1_20:1	[M+NH4]+	ion correlated with 16473; adduct linked to 19152_[M+H]+	0.549	TRUE	13.3	null	694.634	C43H80O5	DG	UGUUWDUSTWFBIL-CLFAGFIQNA-N	CCCCCCCC\C=C/CCCCCCCCCC(=O)OCC(CO)OC(=O)CCCCCCCCC\C=C/CCCCCCCC	Chain resolved	TRUE	FALSE	TRUE	TRUE		FALSE	null	null	100	96.2	null	null	78.5	100	138.82	SI_3_timsON_pos_1-43_1_5260	694.63599:14456 695.63934:0 696.6427:0	205.16:100 237.186:141 265.254:175 275.26401:105 275.27802:161 275.28:105 293.28299:119 294.29001:162 294.29199:173 311.258:158 321.31699:246 322.32199:155 338.83301:39 339.28201:475 339.28699:538 339.29001:2067 339.293:461 339.29599:80 339.311:119 340.29099:353 340.33801:139 341.302:246 341.36099:107 341.914:29 367.28601:62 367.319:4481 367.32199:9343 367.32501:794 367.328:184 367.341:204 368.254:36 368.31799:156 368.32101:249 368.32401:603 368.327:309 368.32999:351 368.33301:32 368.336:116 368.67401:70 369.151:43 369.32999:213 369.845:51 370.33499:125 370.70999:34 372.064:28 392.327:17 395.349:372 395.35199:2484 395.35501:900 395.358:446 395.36099:99 395.371:90 395.37701:14 395.39001:62 395.771:28 396.341:51 396.353:351 396.35699:298 396.35999:462 396.366:45 397.293:73 397.33099:300 397.33401:116 397.366:107 397.36899:29 397.64999:31 397.858:34 415.05899:15 420.23499:124 423.34299:151 424.96301:127 425.32599:79 425.32901:131 457.328:130 507.44901:73 563.52301:77 569.42297:73 577.49799:83 577.51703:122 591.52802:175 659.57703:105 659.58502:190 659.59302:1187 659.59698:7500 659.60101:2854 659.60498:125 659.60901:269 659.63:128 659.80902:63 659.90997:57 659.92603:20 660.58502:394 660.59399:182 660.59802:1982 660.60199:1855 660.60602:1277 660.61401:110 660.63:57 660.638:138 660.67102:74 661.021:15 661.41199:29 661.599:128 661.60303:88 661.60699:317 661.61499:139 661.62701:145 661.77399:14 662.07898:96 662.58502:74 662.646:85 662.862:15 663.44501:107 665.53802:107 676.672:51 677.59802:76 677.61102:331 677.61499:152 677.61902:150 677.63501:119 694.63202:68	114.062	96.875	111.312	11488	3659.06	4314.56	DG+	0	0	0	108.234	29.6625	32.831
High mass	76656	13.477	692.622	1.3259	270.822	DG 22:1_18:2	[M+NH4]+	ion correlated with 19014; adduct linked to 21786_[M+H]+; adduct linked to 17494_[M+H]+; adduct linked to 19014_[M+H]+; adduct linked to 20489_[M+H-H2O]+	0.235	TRUE	12.89	270.916	692.619	C43H78O5	DG	ZLQICTBXADUIDP-YZCPFKTINA-N	CCCCCCCC\C=C/CCCCCCCCCCCC(=O)OCC(CO)OC(=O)CCCCCCC\C=C/C\C=C/CCCCC	Chain resolved	TRUE	TRUE	TRUE	TRUE		FALSE	null	null	100	89	100	null	89.6	100	216.82	SI_2_timsON_pos_1-42_1_5259	692.61798:61798 693.62133:0 694.62469:0	60.061:723 245.22501:570 245.228:610 247.245:610 261.22101:558 263.18701:347 263.198:313 263.20001:541 263.228:63 263.23599:2541 263.23901:336 263.25201:319 269.20999:632 303.306:547 303.30801:399 303.311:325 311.258:547 311.26401:655 319.263:1333 319.297:353 320.26801:410 320.30499:439 321.311:1191 321.314:1026 321.31699:980 322.32199:832 336.285:68 337.26401:507 337.27301:18435 337.276:33855 337.27802:2495 337.29599:171 337.29901:165 337.41501:205 338.061:148 338.25601:51 338.27301:1549 338.276:860 338.27899:6693 338.285:826 338.32001:553 338.86801:57 338.93799:51 339.276:1043 339.27899:849 339.28201:837 339.29001:2062 339.293:2188 339.68399:120 339.909:313 340.28799:592 340.29401:194 340.76099:74 341.14099:63 341.30801:165 353.306:177 359.29999:296 361.07199:57 365.30499:667 366.30399:581 366.31:342 367.31601:524 367.319:558 368.32401:570 368.32999:530 391.31799:376 391.95999:251 392.35199:530 393.33401:490 393.33701:2318 393.34601:467 394.33899:365 394.345:1556 395.23901:120 395.30801:758 395.32401:513 395.349:1396 395.35199:57075 395.35501:13245 395.358:741 395.37399:849 395.38:103 395.431:57 395.556:148 395.871:103 396.35001:439 396.353:1031 396.35699:15776 396.35999:877 396.36301:809 396.37201:496 396.375:427 397.14499:51 397.328:222 397.33099:336 397.35599:251 397.36301:558 397.37201:479 397.492:114 398.32901:684 398.37601:142 401.383:370 405.306:473 409.36401:285 409.37:330 412.94901:68 413.422:279 415.35599:188 421.32901:427 421.332:308 421.336:336 421.36499:188 421.36801:216 422.33401:302 424.04001:131 433.33499:547 449.31299:780 449.327:592 479.37799:496 481.384:433 489.42599:610 491.44199:564 493.388:399 495.40799:501 538.341:342 545.48602:325 547.573:51 549.46002:706 559.50598:461 563.49298:461 575.50201:786 583.54303:547 583.547:393 583.55103:621 584.55701:490 589.52301:256 601.54102:587 601.54498:273 601.55298:570 601.56097:780 601.56799:587 602.56299:444 630.61798:490 649.90399:131 656.92102:51 657.27399:137 657.375:199 657.55798:479 657.578:4876 657.58197:40059 657.586:15263 657.59003:2689 657.59399:541 657.61499:194 657.69598:68 657.70001:85 658.16699:262 658.21198:239 658.54901:216 658.56097:353 658.565:330 658.573:490 658.57703:1248 658.58099:7599 658.58502:14275 658.58899:2227 658.59302:3264 658.62201:365 659.37799:80 659.58099:347 659.58502:1242 659.58899:3765 659.59302:667 659.59698:160 659.638:57 659.69897:456 659.88599:177 660.56097:108 660.67102:177 660.85797:245 661.12701:120 661.57001:268 661.60303:131 661.65198:325 662.73102:120 664.48499:256 675.573:251 675.58099:735 675.58502:980 675.58899:1293 675.59302:1578 675.59698:986 675.60101:513 676.57703:131 676.58502:359 676.58899:969 676.59302:1048 676.59698:285 676.60199:422 676.60602:365 676.60999:313 676.62201:108 677.58197:359 677.586:575 677.59802:638 677.60699:382 691.56:422 691.56403:342 691.56799:416 691.58099:3163 691.58502:1316 691.58899:2188 691.59302:433 691.59802:934 692.48499:592 692.56799:302 692.57599:1333 692.58002:336 692.58502:1128 692.58899:632 692.59302:2386 692.59698:160	117.625	58.625	26.1875	5219.19	1864.06	3255.31	DG+	0	0	0	49.1725	15.1112	24.7708
High mass	76247	13.348	690.607	1.3352	272.734	DG 18:0_22:4	[M+NH4]+	adduct linked to 17373_[M+H]+	0.157	TRUE	12.9	268.615	690.603	C43H76O5	DG	IOAXEIUSQSTPJN-PYQGTGCGNA-N	CCCCCCCCCCCCCCCCCC(=O)OCC(CO)OC(=O)CCCCCCCC\C=C/C\C=C/C\C=C/C\C=C/CC	Chain resolved	TRUE	TRUE	TRUE	TRUE		FALSE	null	null	100	93.1	99.2	null	87.5	100	40.69	Brain_1_timsON_pos_1-14_1_5231	690.60303:7618 691.60638:0 692.60974:0	215.181:290 217.194:148 240.241:325 267.26599:142 267.26801:218 283.258:325 285.284:237 288.276:263 297.254:156 297.25699:374 297.263:363 299.272:400 311.255:247 315.267:395 315.26999:921 316.27399:333 316.35101:226 341.29599:699 341.29901:951 341.302:263 341.30499:1448 341.30801:1976 341.311:325 342.306:763 342.30899:314 342.31201:346 342.31799:223 361.26801:277 389.30099:54 389.30399:1005 389.30701:2002 389.31:180 389.31299:696 389.379:231 389.91:32 390.30099:317 390.30701:266 390.31299:390 392.534:142 399.328:172 456.35699:159 575.50201:129 577.513:228 577.51703:245 577.52002:172 577.52399:151 577.53198:204 578.53699:145 581.526:253 590.52698:237 655.54999:126 655.55798:352 655.56201:1029 655.56598:1976 655.57001:669 655.578:153 655.61499:67 656.46997:30 656.56:314 656.56403:430 656.56799:971 656.57202:280 656.57599:344 656.58002:172 657.20099:110 657.57001:314 657.57397:108 673.56598:183 673.57001:597 673.57898:347 673.591:169 674.565:447 674.58502:220 674.59003:191	91	98.1875	108.875	717.812	266.188	313.625	DG+	0	0	0	6.76286	2.15787	2.38648
High mass	76242	13.251	690.603	1.3217	269.981	DG 20:1_20:3	[M+NH4]+	adduct linked to 17375_[M+IsoProp+Na+H]+; adduct linked to 20033_[M+H]+	0.157	TRUE	12.8	268.332	690.603	C43H76O5	DG	XCRRNEQCNATKLU-XEKZTXPJNA-N	CCCCCCCC\C=C/CCCCCCCCCC(=O)OCC(CO)OC(=O)CCCCCCCCC\C=C/C\C=C/C\C=C/CC	Chain resolved	TRUE	TRUE	TRUE	TRUE		FALSE	null	null	100	94.1	99.9	null	89.7	100	21.84	Lung_2_timsON_pos_1-6_1_5223	690.60303:2426 691.60638:0 692.60974:0	223.205:124 289.25:289 289.25201:54 289.255:51 294.24899:107 294.28699:99 300.28101:28 337.26999:104 341.29901:97 342.31201:91 363.28601:168 363.289:618 363.29199:108 363.29501:83 363.32199:70 364.29199:66 365.302:60 367.31299:70 367.31601:49 367.319:293 367.32199:164 367.32501:113 367.33099:181 368.31799:103 368.32401:55 368.327:104 369.33701:11 369.349:84 377.33801:110 391.33301:87 392.327:101 393.33099:82 393.34:88 393.92401:46 395.069:18 412.27399:65 422.379:37 482.43301:60 575.51001:87 576.50098:117 577.52002:99 577.52399:32 577.52802:80 582.53003:76 597.28601:9 654.55701:58 655.56201:120 655.56598:105 655.57001:219 655.57397:74 655.578:185 655.591:64 656.56403:118 656.56799:253 656.57202:169 656.57599:179 656.58002:73 657.57001:138 657.57397:66 657.578:22 658.65802:10 659.45502:39 672.539:101 673.492:58 673.57397:137 673.57898:64 674.57703:91 689.526:45 690.495:9 690.578:68 690.599:110 690.64001:27	80	84.25	74.0625	772.688	299.938	364.688	DG+	0	0	0	7.27987	2.43147	2.77503
High mass	75697	12.932	688.587	1.3261	270.898	DG 18:0_22:5	[M+NH4]+		0.294	TRUE	12.25	266.787	688.587	C43H74O5	DG	JDCKQBKHWBEMSZ-NIZIMQIGNA-N	CCCCCCCCCCCCCCCCCC(=O)OCC(CO)OC(=O)CCCCC\C=C/C\C=C/C\C=C/C\C=C/C\C=C/CC	Chain resolved	TRUE	TRUE	TRUE	TRUE		FALSE	null	null	100	85.1	99.2	null	84.1	100	15.95	Lung_3_timsON_pos_1-7_1_5224	688.58698:6619 689.59033:0 690.59369:0	252.925:30 269.228:237 313.24701:353 330.25101:170 341.302:1293 341.30499:147 341.311:743 342.306:247 342.30899:387 360.95801:67 361.271:270 367.31299:223 367.31601:63 367.319:83 367.32199:240 370.53:197 387.289:183 387.29199:850 388.29501:403 389.30099:210 405.23001:563 518.41602:307 531.38898:253 573.453:153 653.53699:310 653.54102:210 653.54498:917 653.55298:573 653.56201:217 671.56299:153 672.02197:100	78.125	108.438	33.4375	442.625	423.562	490.188	DG+	0	0	0	4.17019	3.43365	3.73
High mass	75691	11.962	688.583	1.3122	268.062	DG 20:0_20:5	[M+NH4]+		0.039	TRUE	11.76	267.333	688.587	C43H74O5	DG	QEOYMVJQPHELJB-VZTVXHQSNA-N	CCCCCCCCCCCCCCCCCCCC(=O)OCC(CO)OC(=O)CCC\C=C/C\C=C/C\C=C/C\C=C/C\C=C/CC	Chain resolved	TRUE	TRUE	TRUE	TRUE		FALSE	null	null	100	98.6	100	null	70.2	100	3.91	Feces_3_timsON_pos_1-49_1_5266	688.58698:1492 689.59033:0 690.59369:0	216.145:89 225.16299:88 241.145:84 267.211:112 268.211:161 286.22101:134 286.229:105 313.311:25 338.27301:107 341.241:89 359.26099:51 360.25699:53 360.26599:38 361.26501:47 367.31601:110 367.32199:62 368.32401:232 369.327:73 369.33401:194 369.33701:406 369.34:58 369.34299:46 370.341:74 370.34399:187 377.26401:61 405.354:96 442.38101:61 481.37701:62 524.47498:115 552.40302:32 652.52197:147 652.54602:52 653.54498:62 653.54901:90 656.36102:22 662.58002:58 662.60498:75 662.617:90 663.47302:76 663.62:34 671.56299:105 671.57501:65 674.573:100 680.63:59 685.41302:96 686.44098:27 686.52802:113 686.61499:46 686.63599:21 687.54102:45 687.57397:71 687.59003:84 687.63599:81	75.5	41.0625	25.125	1492.31	854.812	1286.62	DG+	0	0	0	14.0598	6.92962	9.79036
High mass	75123	12.464	686.57	1.3211	269.89	DG 18:0_22:6	[M+NH4]+	adduct linked to 17125_[M+H]+; adduct linked to 18630_[M+H]+; similar chromatogram in higher mz_18503	0.373	TRUE	12.14	263.441	686.572	C43H72O5	DG	LBDXVTOFXXDOGH-HSBBONCLNA-N	CCCCCCCCCCCCCCCCCC(=O)OCC(CO)OC(=O)CC\C=C/C\C=C/C\C=C/C\C=C/C\C=C/C\C=C/CC	Chain resolved	TRUE	TRUE	TRUE	TRUE		FALSE	null	null	100	96.1	97.7	null	90.3	100	28.8	SI_3_timsON_pos_1-43_1_5260	686.57001:24692 687.57336:0 688.57672:0	211.134:540 214.16901:632 223.146:463 227.181:491 228.187:365 245.19501:632 246.19501:382 253.187:687 257.189:360 264.19:322 267.26599:256 284.24799:714 285.27899:425 285.28101:420 293.22101:638 311.23599:1140 311.23901:403 337.276:442 339.29599:649 341.29599:496 341.302:916 341.30499:7093 341.30801:2366 341.311:409 341.314:365 341.31699:693 342.29999:632 342.306:676 342.30899:344 342.31201:224 343.32001:278 344.00101:60 385.26901:1210 385.27301:1232 385.276:1232 385.27899:1391 386.043:125 386.22699:240 386.28:2361 386.28601:622 387.276:382 387.27899:262 389.297:474 413.32901:545 509.26999:49 531.45099:300 547.43597:294 651.51898:420 651.53198:365 651.53601:1537 651.53998:403 651.54401:796 651.55603:622 651.63702:278 652.526:376 652.534:518 652.53802:245 652.54199:409 654.20898:185 669.54602:382 669.56702:556 670.54602:120 670.55402:289 685.43799:578	131.625	43.5	54	1032.38	357.938	518.75	DG+	0	0	0	9.72651	2.90165	3.94734
High mass	75142	12.361	686.574	1.3206	269.8	DG 18:0_22:6	[M+NH4]+	similar chromatogram in higher mz_24931	0.176	TRUE	12.14	263.441	686.572	C43H72O5	DG	LBDXVTOFXXDOGH-HSBBONCLNA-N	CCCCCCCCCCCCCCCCCC(=O)OCC(CO)OC(=O)CC\C=C/C\C=C/C\C=C/C\C=C/C\C=C/C\C=C/CC	Chain resolved	TRUE	TRUE	TRUE	TRUE		FALSE	null	null	100	97.6	97.7	null	86.8	100	34.62	Kidney_1_timsON_pos_1-11_1_5228	686.57397:16184 687.57732:0 688.58068:0	211.145:122 225.222:167 227.196:53 230.145:102 230.159:9 238.172:91 255.16499:80 255.17:113 255.17799:57 261.168:12 265.19199:56 265.194:131 267.198:157 267.211:88 268.216:67 268.27301:78 268.39001:23 269.22601:215 269.228:151 269.23401:57 279.20999:89 284.237:102 285.28699:136 285.29199:56 289.185:42 293.22601:179 293.229:322 293.23199:47 295.23001:66 311.22699:38 311.23599:379 311.24399:232 312.242:84 313.82401:67 320.22501:57 340.29401:96 341.293:126 341.302:1004 341.30499:6359 341.30801:631 341.311:70 341.32599:116 341.32901:9 341.367:26 341.39301:26 342.30301:428 342.306:558 342.30899:420 342.31201:163 342.341:93 342.35001:63 343.17599:21 343.26999:20 343.314:101 343.88599:19 344.577:19 385.26599:116 385.27301:881 385.276:945 385.27899:295 385.285:50 386.27701:148 386.28:137 401.27499:29 442.341:62 481.43201:88 489.39099:65 494.41199:74 556.38:10 567.43799:88 572.37402:20 578.50598:61 617.51703:84 617.63898:47 651.51898:204 651.52802:79 651.53198:1260 651.53601:413 651.53998:192 651.54401:59 651.54797:172 651.56799:39 652.526:96 652.53003:164 652.534:621 652.53802:487 652.54199:234 652.61499:39 653.53302:23 653.54102:50 655.81403:9 669.53802:119 669.54602:268 669.54999:186 669.55402:171 670.534:11 670.54602:10 670.54999:194 670.55402:78 685.42902:34 685.43402:92 685.43799:92 685.45398:40 685.57001:76 686.44501:73	61	52.5625	64.5625	515.688	201.625	250.875	DG+	0	0	0	4.85855	1.63449	1.90899
High mass	75113	11.177	686.565	1.3004	265.667	DG 18:1_22:5	[M+NH4]+	ion correlated with 4910	0.02	TRUE	11.18	263.396	686.572	C43H72O5	DG	OPNGKSOAWMNPIR-LKVUMQLBNA-N	CCCCCCCC\C=C/CCCCCCCC(=O)OCC(CO)OC(=O)CCCCC\C=C/C\C=C/C\C=C/C\C=C/C\C=C/CC	Chain resolved	TRUE	TRUE	TRUE	TRUE		FALSE	null	null	100	100	99.7	null	71.7	100	4.74	Eye_3_timsON_pos_1-28_1_5245	686.565:1352 687.56835:0 688.57171:0	221.19:92 227.181:127 247.242:70 248.241:84 269.22601:191 281.22699:100 283.245:49 293.22601:265 311.23901:72 312.23901:173 312.245:244 320.22198:67 339.28699:611 339.29001:506 339.293:125 339.29599:271 340.28799:512 340.29099:223 340.29401:186 340.297:459 340.29999:66 340.30899:95 340.32599:133 340.98599:19 341.276:62 341.28799:95 385.26901:73 385.27301:141 385.29999:111 386.27701:292 386.28:185 386.28299:34 387.28201:95 393.29599:69 451.25201:48 553.42999:66 568.45697:38 568.698:81 576.47498:136 588.53601:46 598.45502:73 650.51398:96 650.51801:44 650.52197:286 650.526:154 650.53003:123 650.534:107 650.53802:79 651.51898:79 651.52301:75 651.52802:268 651.53198:176 652.53003:62 652.534:60 652.54999:26 668.51398:100 668.51801:96 668.53497:58 686.60699:49	86.5	94.875	7	522.5	292.375	429.812	DG+	0	0	0	4.92273	2.37017	3.27059
High mass	75125	11.469	686.57	1.3024	266.072	DG 18:1_22:5	[M+NH4]+	adduct linked to 17124_[M+ACN+Na]+; adduct linked to 18635_[M+H]+	0.137	TRUE	11.18	263.396	686.572	C43H72O5	DG	OPNGKSOAWMNPIR-LKVUMQLBNA-N	CCCCCCCC\C=C/CCCCCCCC(=O)OCC(CO)OC(=O)CCCCC\C=C/C\C=C/C\C=C/C\C=C/C\C=C/CC	Chain resolved	TRUE	TRUE	TRUE	TRUE		FALSE	null	null	100	97.1	99.4	null	91.9	100	19.74	Liver_1_timsON_pos_1-2_1_5219	686.57397:11322 687.57732:0 688.58068:0	203.144:187 216.185:158 229.159:172 261.22101:191 271.20901:174 279.19199:49 295.241:620 295.24899:119 297.241:146 305.28799:158 313.24701:254 313.25299:376 313.255:359 314.25601:168 314.259:246 338.27899:131 339.28699:539 339.29001:3089 339.293:687 340.28799:57 340.29401:298 340.297:160 341.668:45 348.14999:193 359.26401:140 361.27701:160 383.27399:88 387.02701:25 387.27899:62 387.28201:271 387.285:490 387.289:1167 387.29199:94 387.29501:238 387.298:1021 387.56299:94 388.267:137 388.289:129 388.29501:429 388.461:51 389.28799:267 389.31:195 403.285:135 405.29999:179 483.36899:103 485.35501:129 503.375:125 578.51398:115 587.46503:156 599.46997:105 633.50403:80 651.52802:418 651.53198:495 651.53601:450 651.53998:396 651.54797:384 652.53003:357 652.53802:101 652.54199:347 653.53302:183 653.53699:240 669.53802:127 669.54199:98 669.55402:105 669.55798:152 669.56201:111 670.53802:88 670.54602:62 670.54999:350 670.55402:109 670.55798:183 671.55902:121 685.44202:121 686.46997:172	80.5	89.9375	25	574.188	91.4375	346.625	DG+	0	0	0	5.4097	0.741247	2.63759
High mass	75140	12.016	686.574	1.3118	267.99	DG 18:1_22:5	[M+NH4]+	similar chromatogram in higher mz_18629	0.059	TRUE	11.18	263.396	686.572	C43H72O5	DG	OPNGKSOAWMNPIR-LKVUMQLBNA-N	CCCCCCCC\C=C/CCCCCCCC(=O)OCC(CO)OC(=O)CCCCC\C=C/C\C=C/C\C=C/C\C=C/C\C=C/CC	Chain resolved	TRUE	TRUE	TRUE	TRUE		FALSE	null	null	100	79.7	98.8	null	83.2	100	17.67	Testis_2_timsON_pos_1-39_1_5256	686.57001:4269 687.57336:0 688.57672:0	213.16299:90 213.16701:90 217.196:118 221.136:123 229.159:59 247.242:19 265.25101:105 271.242:158 273.24799:122 285.21701:99 285.22299:103 285.255:80 295.24399:71 296.24799:37 312.242:72 313.23901:49 313.25:98 313.25299:187 313.255:108 314.25601:228 314.26199:95 339.284:367 339.28699:343 339.29001:1237 339.293:278 339.30801:88 340.285:111 340.29099:150 340.29401:119 340.297:43 340.30301:55 341.28799:89 341.293:107 341.396:9 342.31201:94 352.27399:121 387.28201:91 387.285:232 387.289:70 387.29199:133 387.29501:46 387.298:54 388.29901:44 388.302:29 394.29501:124 532.49103:31 557.41498:102 577.50897:53 651.51501:60 651.52802:192 651.53198:10 651.53601:969 651.53998:142 651.54401:154 652.53003:24 652.534:148 652.54199:171 652.54602:135 652.54999:177 652.55402:68 653.53302:128 655.66803:36 669.53802:109 669.54602:85 669.55402:56 670.55402:49 671.55902:58 685.43402:45	116.312	22	73.9375	1942	1219.75	1671.31	DG+	0	0	0	18.2965	9.88802	12.7176
High mass	75144	11.564	686.578	1.3034	266.274	DG 18:1_22:5	[M+NH4]+	ion correlated with 17120; adduct linked to 17120_[M+Na]+	0.275	TRUE	11.18	263.396	686.572	C43H72O5	DG	OPNGKSOAWMNPIR-LKVUMQLBNA-N	CCCCCCCC\C=C/CCCCCCCC(=O)OCC(CO)OC(=O)CCCCC\C=C/C\C=C/C\C=C/C\C=C/C\C=C/CC	Chain resolved	TRUE	TRUE	TRUE	TRUE		FALSE	null	null	100	96.2	99.5	null	91.4	100	23.86	Pancreas_1_timsON_pos_1-35_1_5252	686.57001:8026 687.57336:0 688.57672:0	243.207:112 253.19701:109 264.23599:40 305.22699:35 306.30099:75 313.25299:160 313.255:293 313.258:151 321.27701:191 323.29999:167 328.26001:249 333.328:105 337.276:153 339.284:812 339.28699:894 339.29001:821 339.293:288 339.29599:298 339.302:137 339.328:183 340.29099:275 340.297:221 341.29901:98 377.26401:142 387.285:184 387.289:1382 387.29199:596 387.298:97 388.289:132 388.29199:430 388.29901:186 388.311:16 389.30099:18 389.30399:119 455.34698:211 573.495:16 585.487:154 599.466:86 618.58801:40 626.51501:147 651.52301:132 651.52802:118 651.53198:93 651.53601:952 651.53998:81 651.54401:643 652.52197:100 652.534:118 652.53802:289 652.54602:128 652.54999:114 653.53699:126 655.86603:60 656.85602:46 668.54303:79 669.54199:53 669.54602:95 669.54999:146 670.53802:147 670.54999:130 672.90503:65 685.43799:67 685.53699:197	44.4375	48.5625	44.125	632.312	213.062	558.562	DG+	0	0	0	5.95733	1.72721	4.25029
High mass	75121	11.909	686.57	1.3108	267.78	DG 20:1_20:5	[M+NH4]+		0.039	TRUE	11.04	263.46	686.572	C43H72O5	DG	KXSTZGDSFQAWPR-JWDMGFPINA-N	CCCCCCCC\C=C/CCCCCCCCCC(=O)OCC(CO)OC(=O)CCC\C=C/C\C=C/C\C=C/C\C=C/C\C=C/CC	Chain resolved	TRUE	TRUE	TRUE	TRUE		FALSE	null	null	100	78.7	99.4	null	93	100	4.06	Feces_1_timsON_pos_1-47_1_5264	686.57001:1446 687.57336:0 688.57672:0	206.713:11 268.17499:96 269.228:90 285.20401:111 359.255:76 359.258:495 360.263:62 360.79199:45 367.31:111 367.319:131 367.32199:568 367.328:91 368.32101:52 368.32401:173 368.336:120 369.327:79 379.04599:48 537.49597:54 628.474:65 651.53198:58 651.53601:72 651.54401:131 669.53003:45 670.54602:56 686.53601:28 686.57397:53	73.875	68	48	2437	1446.31	2421.94	DG+	0	0	0	22.9602	11.7247	18.4293
High mass	74479	11.173	684.555	1.3003	265.655	DG 18:1_22:6	[M+NH4]+	adduct linked to 15820_[M+H]+; adduct linked to 16994_[M+H]+; adduct linked to 19571_[M+H]+; similar chromatogram in higher mz_15407	0.647	TRUE	10.79	261.531	684.556	C43H70O5	DG	ZILMKERHGSKQBG-HILQMKNTNA-N	CCCCCCCC\C=C/CCCCCCCC(=O)OCC(CO)OC(=O)CC\C=C/C\C=C/C\C=C/C\C=C/C\C=C/C\C=C/CC	Chain resolved	TRUE	TRUE	TRUE	TRUE		FALSE	null	null	100	94.6	98.9	null	89.9	100	60.25	Pancreas_1_timsON_pos_1-35_1_5252	684.55499:10236 685.55834:0 686.5617:0	203.144:69 215.14301:72 215.181:108 217.159:49 223.146:126 227.174:89 227.179:57 228.13901:178 229.159:117 241.19099:126 255.175:29 260.17599:77 265.19199:77 265.194:63 265.19699:61 265.254:80 284.25601:66 293.22101:124 293.22601:275 293.23199:107 311.23599:81 311.23901:33 311.25:65 311.255:11 338.27899:85 339.19101:41 339.28201:88 339.284:850 339.28699:256 339.29001:2481 339.293:502 339.68701:20 340.28799:48 340.29099:756 340.29401:514 340.297:48 340.29999:164 340.62701:39 341.293:12 341.79099:67 341.83801:39 344.28601:71 385.26599:182 385.26901:78 385.27301:540 385.276:905 385.27899:141 385.29999:20 385.52399:86 386.27399:63 386.27701:70 386.28:61 388.03:58 389.04099:39 393.302:48 393.306:46 437.332:56 446.37201:36 473.36301:65 537.41199:47 569.41602:112 571.55603:11 572.44897:63 576.48999:81 625.49298:28 646.28101:21 649.50098:137 649.50897:199 649.513:113 649.51703:727 649.521:234 649.52502:271 649.52899:79 649.53699:82 650.51398:117 650.52197:25 650.526:129 650.53003:93 650.534:44 650.651:63 651.52802:90 651.53198:90 651.71698:9 652.33197:23 653.00299:12 667.52002:41 667.52399:157 667.53601:116 667.53998:90 668.53101:47 669.49701:36 669.53003:97 669.54199:45	825.5	235.688	262.062	3065.81	1786.44	2604.88	DG+	0	0	0	28.8845	14.4819	19.8214
High mass	74483	11.078	684.555	1.3002	265.634	DG 18:1_22:6	[M+NH4]+	adduct linked to 18485_[M+ACN+Na]+; adduct linked to 19570_[M+H]+; adduct linked to 20015_[M+H]+	0.098	TRUE	10.79	261.531	684.556	C43H70O5	DG	ZILMKERHGSKQBG-HILQMKNTNA-N	CCCCCCCC\C=C/CCCCCCCC(=O)OCC(CO)OC(=O)CC\C=C/C\C=C/C\C=C/C\C=C/C\C=C/C\C=C/CC	Chain resolved	TRUE	TRUE	TRUE	TRUE		FALSE	null	null	100	97.3	98.8	null	85.1	100	151.38	Liver_3_timsON_pos_1-4_1_5221	684.55499:56019 685.55834:0 686.5617:0	201.164:183 210.858:41 211.145:54 211.14999:316 211.157:165 212.558:86 213.16299:254 213.174:122 214.07201:37 215.14301:51 215.17799:156 218.161:151 224.15199:108 225.16499:273 227.177:208 227.179:400 227.181:249 228.17999:111 228.18201:140 228.185:16 237.16701:33 237.211:324 241.157:59 241.19099:40 244.17799:171 246.14301:81 247.242:114 247.24699:117 247.384:43 248.034:32 248.15601:108 249.24699:71 252.183:140 259.242:151 261.14499:35 261.21899:106 264.11801:92 265.19199:137 265.21701:141 265.254:469 266.203:154 266.263:216 266.867:33 267.20599:127 267.211:186 269.22299:151 269.228:108 269.23099:160 285.12399:117 293.22601:551 293.229:861 294.224:135 294.22699:157 294.23001:433 304.19901:163 311.19101:225 311.233:697 311.23599:643 311.23901:664 311.241:292 312.23901:357 312.245:124 331.22699:121 339.26099:86 339.284:416 339.28699:9682 339.29001:19828 339.293:198 339.311:76 339.314:223 339.40399:28 339.483:97 339.83301:28 339.97299:56 340.28201:103 340.28799:98 340.29099:3202 340.29401:1469 340.297:705 340.29999:513 340.31201:138 340.31699:49 340.534:75 340.569:14 340.63599:19 340.63901:62 340.78799:60 340.80801:17 340.91299:24 340.94299:51 341.06201:37 341.29599:108 341.30499:179 341.311:17 341.59799:138 341.767:86 341.78799:40 342.42599:43 349.25299:129 351.29999:229 353.246:175 367.25601:183 367.26199:168 367.298:179 384.91199:51 385.26001:287 385.263:534 385.27301:2346 385.276:2365 385.27899:782 385.28201:394 385.43399:43 386.271:643 386.27399:787 386.28:347 386.28299:434 386.60699:40 386.76901:30 387.03:67 387.29199:103 388.021:117 394.30099:136 399.32501:149 404.28699:179 404.29001:119 425.29901:16 425.332:37 426.37399:138 431.37:132 433.37799:183 439.38599:14 442.34799:236 445.35901:102 472.34799:75 485.362:148 488.38699:41 519.41901:95 529.43103:105 545.42297:94 556.45502:16 557.47101:32 557.47498:209 557.48199:63 558.48401:141 559.435:56 586.453:121 597.45203:225 600.474:140 648.48499:30 649.19:14 649.44397:129 649.48499:190 649.49701:149 649.513:563 649.51703:2077 649.521:2551 649.52502:482 649.53302:130 649.54102:48 649.57703:89 649.59802:21 649.66998:86 649.86798:90 650.48499:79 650.48999:35 650.49799:133 650.51801:229 650.52197:1298 650.526:774 650.53003:33 651.297:43 651.51501:108 651.51898:110 651.52301:170 651.52802:302 651.53601:86 652.263:14 653.505:94 667.52002:198 667.52399:205 667.52802:660 667.53198:589 667.53601:300 668.52197:140 668.52698:60 668.53101:405 668.53497:119 668.547:94 668.62903:121 669.54999:116 670.89398:106 671.14398:52 672.46198:90	1050.5	337.938	277.688	1484.12	879.125	1277.88	DG+	0	0	0	13.9827	7.12671	9.72378
High mass	74481	10.616	684.555	1.2855	262.635	DG 18:2_22:5	[M+NH4]+	adduct linked to 22268_[M+CH3OH+H]+; adduct linked to 15828_[M+H]+; adduct linked to 16990_[M+H]+	0.118	TRUE	10.18	261.792	684.556	C43H70O5	DG	LRHVZVQHYQOHJX-KXVSDDNQNA-N	CCCCC\C=C/C\C=C/CCCCCCCC(=O)OCC(CO)OC(=O)CCCCC\C=C/C\C=C/C\C=C/C\C=C/C\C=C/CC	Chain resolved	TRUE	TRUE	TRUE	TRUE		FALSE	null	null	100	94.3	100	null	90.9	100	59.29	Liver_2_timsON_pos_1-3_1_5220	684.55499:24047 685.55834:0 686.5617:0	213.149:656 220.214:394 227.174:115 295.24399:344 311.241:280 313.24701:65 313.258:795 315.26199:179 335.22299:376 335.255:333 335.258:165 337.267:1533 337.27301:3918 337.276:2237 337.27802:283 338.276:792 338.59399:186 340.285:125 386.55701:208 387.285:613 387.289:3771 387.29199:1351 387.491:75 387.659:82 388.11099:197 388.28601:194 388.289:477 388.29501:147 390.45401:39 391.14899:36 414.26901:319 451.36899:391 533.41998:211 557.47101:93 573.453:215 583.46997:247 584.47601:237 586.44897:229 648.50098:222 649.50897:333 649.513:913 649.51703:756 649.521:326 649.52502:1064 650.52197:65 650.526:201 650.53802:570 650.54199:129 651.51898:168 651.53198:254 651.53601:190 653.50098:65 664.60303:36 667.487:151 667.52002:115 667.52802:369 667.53198:204 667.53601:258 667.53998:272 668.539:154 668.54303:251 668.547:226 668.56702:43 674.92297:183	715	271.5	192.562	435.75	213.25	434	DG+	0	0	0	4.10541	1.72873	3.30245
High mass	74495	10.697	684.559	1.2857	262.674	DG 18:2_22:5	[M+NH4]+	adduct linked to 15769_[2M+H]+; adduct linked to 15828_[M+H]+; adduct linked to 16995_[M+H]+; adduct linked to 23576_[M+H]+	0.373	TRUE	10.18	261.792	684.556	C43H70O5	DG	LRHVZVQHYQOHJX-KXVSDDNQNA-N	CCCCC\C=C/C\C=C/CCCCCCCC(=O)OCC(CO)OC(=O)CCCCC\C=C/C\C=C/C\C=C/C\C=C/C\C=C/CC	Chain resolved	TRUE	TRUE	TRUE	TRUE		FALSE	null	null	100	91.8	100	null	90.6	100	39.65	Pancreas_1_timsON_pos_1-35_1_5252	684.55499:9903 685.55834:0 686.5617:0	229.19501:210 239.18201:37 263.23401:125 275.19901:34 283.194:142 296.245:309 300.237:153 314.25601:210 337.26999:184 337.27301:868 337.276:1425 337.27802:250 338.26999:270 338.276:454 338.28799:173 345.35599:145 357.29501:210 386.35101:219 387.276:295 387.29199:763 387.298:335 388.302:51 388.336:258 389.30701:219 569.41199:355 649.513:216 649.521:216 649.52502:139 650.53003:150 650.534:108 651.52802:241 667.53198:26 667.53601:221 668.54303:71 673.38501:26	1068.12	312	257.375	775.938	287.25	556.375	DG+	0	0	0	7.31049	2.32862	4.23364
High mass	73980	10.287	682.54	1.2788	261.271	DG 18:2_22:6	[M+NH4]+	adduct linked to 15699_[M-C6H10O5+H]+; adduct linked to 16858_[M+H]+	0.118	TRUE	9.85	258.871	682.541	C43H68O5	DG	GPMAAGRGFWBOSO-LNYCXSEGNA-N	CCCCC\C=C/C\C=C/CCCCCCCC(=O)OCC(CO)OC(=O)CC\C=C/C\C=C/C\C=C/C\C=C/C\C=C/C\C=C/CC	Chain resolved	TRUE	TRUE	TRUE	TRUE		FALSE	null	null	100	94	99.7	null	85.4	100	174.6	Liver_2_timsON_pos_1-3_1_5220	682.53998:58046 683.54333:0 684.54669:0	211.17999:1106 215.181:500 218.168:342 223.146:651 225.16299:559 229.159:625 239.18201:369 263.23401:783 263.23599:454 263.241:698 265.19199:494 269.18399:513 269.189:480 269.22299:632 269.22601:138 270.23199:375 281.22699:526 283.23999:487 293.21799:671 293.22299:711 293.22601:1053 301.25201:625 309.22299:645 311.241:895 312.23901:533 312.245:487 317.38501:336 319.263:763 321.22601:809 337.26999:2158 337.27301:5448 337.276:23118 337.27802:1198 337.284:645 337.302:415 337.46399:671 338.27301:1882 338.276:1533 338.27899:1783 338.285:855 338.978:395 339.26999:855 345.621:118 372.306:382 385.26901:1987 385.27301:2882 385.276:552 385.27899:355 385.28201:632 385.31:428 386.28299:546 386.28601:698 387.31:428 388.11099:270 401.272:243 402.26199:665 402.272:553 403.28201:586 457.32101:605 487.34799:303 529.38702:645 537.43402:1046 573.46503:428 573.47601:382 582.42297:178 608.39001:290 609.41699:237 624.51202:533 647.23901:283 647.50098:2796 647.505:4304 647.50897:915 647.51703:579 647.521:487 648.49298:605 648.505:395 648.50897:790 648.513:217 649.51703:474 651.32599:66 665.505:395 665.50897:665 665.54199:204 666.52197:612 667.45099:72 667.508:691 676.51898:86	7	21.5	35.3125	948.062	513.688	784.125	DG+	0	0	0	8.93216	4.16426	5.96667
High mass	73982	10.376	682.54	1.2796	261.438	DG 18:2_22:6	[M+NH4]+	adduct linked to 15692_[M+Na]+; adduct linked to 16857_[M+H]+; adduct linked to 19419_[M+CH3OH+H]+	0.588	TRUE	9.85	258.871	682.541	C43H68O5	DG	GPMAAGRGFWBOSO-LNYCXSEGNA-N	CCCCC\C=C/C\C=C/CCCCCCCC(=O)OCC(CO)OC(=O)CC\C=C/C\C=C/C\C=C/C\C=C/C\C=C/C\C=C/CC	Chain resolved	TRUE	TRUE	TRUE	TRUE		FALSE	null	null	100	91.9	99.5	null	91.1	100	73.38	Pancreas_1_timsON_pos_1-35_1_5252	682.53998:18726 683.54333:0 684.54669:0	293.25299:863 315.19199:1328 335.71301:409 337.26401:1029 337.267:133 337.27301:6394 337.276:1040 337.62701:686 384.65799:951 385.27301:620 385.276:2799 385.27899:443 467.27301:841 496.27899:520 551.33197:1007 608.39001:1206 647.49298:1029 647.505:2180 648.51703:221 648.521:409 664.45203:111 664.45599:354 664.46002:254 665.513:243 666.51398:487 666.52197:675 667.51599:1151 668.65698:210	14.25	15.75	78.8125	2232.69	1056.69	2138.12	DG+	0	0	0	21.0352	8.56614	16.2697
High mass	73488	9.801	680.519	1.2678	259.051	DG 18:3_22:6	[M+NH4]+	adduct linked to 16713_[M+H]+; adduct linked to 18194_[M+H]+	0.196	TRUE	9.42	null	680.525	C43H66O5	DG	VLUYADZBWJUSNX-YVAAUFMTNA-N	CC\C=C/C\C=C/C\C=C/CCCCCCCC(=O)OCC(CO)OC(=O)CC\C=C/C\C=C/C\C=C/C\C=C/C\C=C/C\C=C/CC	Chain resolved	TRUE	FALSE	TRUE	TRUE		FALSE	null	null	100	94.5	null	null	83	100	9.87	Pancreas_1_timsON_pos_1-35_1_5252	680.52301:2819 681.52636:0 682.52972:0	253.19901:160 264.18701:68 311.241:165 335.258:1295 335.26099:229 335.26401:185 361.79099:44 385.27301:226 385.27899:241 593.42297:109 645.48901:122 645.49701:109 664.50897:102	31.4375	73.1875	39.6875	846.062	273.625	730.25	DG+	0	0	0	7.97117	2.21817	5.55672
High mass	81465	14.016	710.669	1.3722	280.155	DG 23:0_18:1	[M+NH4]+	ion correlated with 17498; adduct linked to 17498_[M+H]+; adduct linked to 18778_[M+Na]+; adduct linked to 20253_[M+H]+	0.078	TRUE	13.58	276.414	710.666	C44H84O5	DG	QPQYEJYOQHVWMK-MOHJPFBDNA-N	CCCCCCCCCCCCCCCCCCCCCCC(=O)OCC(CO)OC(=O)CCCCCCC\C=C/CCCCCCCC	Chain resolved	TRUE	TRUE	TRUE	TRUE		FALSE	null	null	100	95	98.9	null	83	100	62.57	Brain_3_timsON_pos_1-16_1_5233	710.66901:4948 711.67236:0 712.67572:0	235.203:155 266.255:115 281.28:27 311.255:94 311.26099:174 311.26401:96 313.272:140 313.27499:123 325.276:125 337.345:119 339.10101:11 339.28201:749 339.284:682 339.28699:1306 339.29001:4987 339.293:876 339.29599:137 339.319:32 339.39499:48 339.42401:41 339.573:65 339.94101:43 340.28201:108 340.285:81 340.28799:374 340.29099:369 340.29401:338 340.297:418 340.29999:103 340.31201:71 340.60101:24 341.28799:66 341.29599:66 341.302:95 341.30801:88 355.353:61 355.35901:134 356.35901:44 358.12701:51 367.32199:157 383.32999:113 383.35199:27 383.38:134 396.35001:117 409.341:83 409.36099:62 409.367:128 409.37299:73 409.383:62 410.37299:92 411.362:61 411.38101:4183 411.384:5932 411.38699:598 411.39099:361 411.423:32 412.258:154 412.284:10 412.37:138 412.383:361 412.38599:937 412.39001:1408 412.39301:588 412.396:71 412.39899:10 412.41501:120 412.74301:25 413.38699:74 413.396:91 413.39999:53 423.38901:112 425.39401:100 425.397:26 425.401:224 425.40701:44 425.427:28 426.40701:107 431.771:31 437.39801:73 437.401:130 438.36801:58 438.401:88 438.41101:76 439.37601:508 439.383:81 439.40302:81 439.41599:138 439.423:103 440.37601:117 452.453:54 453.39301:65 453.396:84 465.39001:67 465.397:62 467.36899:44 467.41:171 467.414:60 467.41699:54 479.40601:78 481.42899:102 492.37601:98 493.40601:35 493.42999:78 493.43701:78 495.44:105 520.47601:78 524.48499:81 537.48901:29 549.49402:108 551.51398:105 601.328:54 603.47601:56 654.40399:68 674.42102:79 675.021:52 675.03802:74 675.51099:53 675.51898:91 675.552:32 675.56403:108 675.59698:88 675.60999:142 675.61401:423 675.62201:197 675.62598:4536 675.63:4976 675.63397:2301 675.638:636 675.64203:189 675.659:54 675.66699:192 675.78699:108 675.86902:10 676.00098:56 676.08698:48 676.14001:79 676.37097:67 676.58099:90 676.60199:15 676.60999:138 676.62201:468 676.62598:1035 676.63:2992 676.63397:1955 676.63898:729 676.64301:65 676.66699:36 676.68799:99 676.97601:75 677.00897:67 677.39203:39 677.62701:340 677.63098:96 677.63501:373 677.64001:364 677.64398:95 678.20398:33 678.56702:35 678.66602:23 678.81897:64 678.96301:51 679.25598:54 679.45801:26 679.495:12 679.55298:100 679.60699:10 679.776:85 680.18402:10 682.72198:41 682.995:88 694.49799:70 709.58002:96 710.62201:65 710.64801:57 710.66901:65 710.711:66	83.625	90	43.1875	628.75	336.5	322.75	DG+	0	0	0	5.92376	2.72787	2.45591
High mass	80819	13.8	708.649	1.3585	277.363	DG 17:1_24:1	[M+NH4]+	adduct linked to 5743_[M+H]+	0.098	TRUE	13.41	275.676	708.65	C44H82O5	DG	XMQZZEQVQWHSTD-YJMJMZFLNA-N	CCCCCCCCCC\C=C/CCCCCCCCCCCC(=O)OC(CO)COC(=O)CCCCCCC\C=C/CCCCCCC	Chain resolved	TRUE	TRUE	TRUE	TRUE		FALSE	null	null	100	96	99.8	null	43.1	100	31.49	SI_2_timsON_pos_1-42_1_5259	708.64899:2191 709.65234:0 710.6557:0	247.245:85 251.23599:30 265.24301:107 265.24799:31 272.60999:57 325.276:130 325.28201:77 335.33099:43 336.33401:100 339.284:11 339.28699:832 339.29001:381 339.293:773 339.29599:59 340.28799:127 340.29099:186 340.29401:90 340.297:79 341.29599:68 367.32501:135 367.328:47 368.32999:40 381.33301:78 384.35001:11 388.37:76 395.358:112 405.30301:37 406.30801:94 409.159:27 409.30899:11 409.36401:141 409.367:1347 409.37:1511 409.37299:451 409.383:84 410.36401:65 410.37:98 410.37299:646 410.38:89 411.16299:48 411.80801:35 411.89499:10 412.55399:28 423.38199:176 423.38501:53 451.41299:48 465.41:81 503.332:79 538.49902:78 573.55603:83 575.586:39 577.52802:110 582.32397:63 592.58301:77 600.586:72 671.86603:48 672.59302:24 673.45502:9 673.52502:66 673.591:83 673.60699:267 673.61102:1978 673.61499:1812 673.62:671 673.64001:20 673.64398:68 673.90302:25 674.59802:192 674.60999:277 674.61401:42 674.61798:552 674.62201:258 674.62701:316 674.63098:201 675.62201:101 676.573:57 677.02197:21 680.00299:22 684.08698:11 690.711:91 707.53699:68 707.54102:59 707.59998:64 707.604:20 707.60797:108 707.62903:35 707.638:53 708.59399:54 708.59802:179	65.5625	14.125	41.9375	967.688	435.375	293.75	DG+	0	0	0	9.11706	3.52941	2.23524
High mass	78567	11.897	700.585	1.3264	270.866	DG 19:0_22:6	[M+NH4]+		0.02	TRUE	12.05	267.4	700.587	C44H74O5	DG	GRTWAHZWRBSLRV-MXQGKLILNA-N	CCCCCCCCCCCCCCCCCCC(=O)OCC(CO)OC(=O)CC\C=C/C\C=C/C\C=C/C\C=C/C\C=C/C\C=C/CC	Chain resolved	TRUE	TRUE	TRUE	TRUE		FALSE	null	null	100	99.3	99.3	null	77.3	100	6.57	Feces_2_timsON_pos_1-48_1_5265	700.58502:1103 701.58837:0 702.59173:0	209.13499:90 223.153:103 225.16499:55 233.22701:128 284.245:87 331.26401:127 355.31699:163 355.32001:523 355.323:10 355.32599:217 356.32001:241 356.323:53 385.26901:110 386.27399:70 393.349:101 425.32199:77 509.45901:44 537.48901:71 637.48999:70 665.54999:85 665.55402:61 665.56201:23 666.55902:105 682.58099:71 699.55499:77 699.57599:79 699.61798:79	53.25	105.625	17.5	1069.12	1102.81	1329.38	DG+	0	0	0	10.0728	8.94006	10.1157
High mass	84604	13.914	724.684	1.3745	280.521	DG 20:0_22:1	[M+NH4]+	ion correlated with 21106; adduct linked to 21106_[M+H]+	0.039	TRUE	13.6	280.931	724.681	C45H86O5	DG	DSCILNRDAOLXET-ZPHPHTNENA-N	CCCCCCCCCCCCCCCCCCCC(=O)OCC(CO)OC(=O)CCCCCCCCCCC\C=C/CCCCCCCC	Chain resolved	TRUE	TRUE	TRUE	TRUE		FALSE	null	null	100	97.1	100	null	86.1	100	23.36	Feces_3_timsON_pos_1-49_1_5266	724.68402:1998 725.68737:0 726.69073:0	205.194:214 225.222:164 227.18401:219 279.229:173 310.31799:119 339.284:143 340.29999:127 341.00101:20 350.35101:239 367.319:95 368.31799:194 368.32101:123 368.32401:118 369.172:18 369.19101:18 369.29999:144 369.33401:281 369.33701:2899 369.34:962 369.35501:86 370.33801:500 370.341:218 370.34399:296 370.34698:116 370.38699:43 371.33801:66 371.591:16 371.79001:77 377.353:107 394.23199:232 394.23499:96 395.21301:80 395.27301:20 395.349:733 395.35199:3862 395.35501:849 395.358:207 395.61301:189 396.28101:34 396.35001:1132 396.353:103 396.35699:1131 396.35999:1165 396.388:93 397.36301:89 397.45099:46 399.17001:52 399.23001:37 400.952:16 403.36499:119 406.35599:153 423.37201:125 423.38501:146 424.383:203 425.32599:155 425.34201:132 425.36499:159 426.33499:116 426.39401:205 433.40399:144 436.422:162 438.21899:196 439.38:37 440.38901:116 453.396:175 479.41:278 484.44199:64 494.42899:103 499.44699:103 522.46399:105 577.52002:95 579.54199:125 595.47302:78 605.98297:80 651.57599:150 688.62:157 688.62402:59 688.62799:732 688.633:523 688.63702:95 688.64099:109 688.66998:326 688.67401:130 689.61298:180 689.62201:268 689.63:136 689.63397:674 689.638:715 689.64203:742 689.64697:2043 689.65503:102 689.659:228 689.66699:87 690.29901:37 690.63599:95 690.64001:451 690.64502:325 690.64899:775 690.65302:154 690.65698:465 691.63501:243 692.34698:98 693.05103:68 706.63202:80 708.63202:112 709.64801:118 710.90503:89 723.56:130 723.61102:173 723.62799:175 723.65302:114 723.70898:105 724.66699:200 724.67102:57	13	20.875	13.6875	3044.12	1766.75	1997.56	DG+	0	0	0	28.6802	14.3223	15.2001
High mass	84615	14.119	724.684	1.3896	283.591	DG 24:0_18:1	[M+NH4]+	ion correlated with 18523; ion correlated with 18594; ion correlated with 21107; ion correlated with 21174; adduct linked to 18523_[M+H]+; adduct linked to 19767_[M+2K-H]+; adduct linked to 22154_[M+H-H2O]+	0.255	TRUE	13.65	280.491	724.681	C45H86O5	DG	CNKNQKFREZNPNM-BWAHOGKJNA-N	CCCCCCCCCCCCCCCCCCCCCCCC(=O)OCC(CO)OC(=O)CCCCCCC\C=C/CCCCCCCC	Chain resolved	TRUE	TRUE	TRUE	TRUE		FALSE	null	null	100	93.3	99.2	null	82.9	100	70.55	Brain_3_timsON_pos_1-16_1_5233	724.67999:11190 725.68334:0 726.6867:0	205.18201:26 237.22301:95 247.237:205 247.24001:106 247.242:142 247.245:98 248.246:76 250.258:51 256.23099:82 264.97501:48 265.254:261 265.25601:304 266.255:60 266.25699:69 271.23199:113 298.673:67 311.26099:309 313.26901:70 313.272:123 313.27802:97 314.30399:28 328.022:12 333.354:75 334.35699:89 335.35999:13 338.439:40 339.10999:27 339.23499:85 339.26099:44 339.26999:223 339.27301:122 339.28201:115 339.28699:4140 339.29001:20241 339.293:562 339.30801:17 339.311:87 339.314:237 339.39801:19 339.40399:47 339.45099:9 339.51801:10 339.521:45 339.52399:60 339.526:9 339.547:9 339.836:56 340.142:10 340.21201:23 340.27399:99 340.285:188 340.28799:288 340.29099:2001 340.29401:1930 340.297:480 340.29999:205 340.306:97 340.32001:9 340.44901:20 340.884:48 340.89301:55 341.293:56 341.29599:177 341.29901:118 341.302:178 341.30499:226 341.30801:63 341.311:49 341.457:20 342.30899:104 342.845:13 343.341:53 343.34399:47 343.55801:61 343.82199:77 346.94299:24 349.35001:54 349.35901:91 351.35599:115 351.362:258 351.36801:71 352.36899:53 367.31601:103 367.319:187 367.32199:112 367.32501:236 367.341:70 368.32401:91 369.33701:60 369.37299:84 369.37601:151 369.379:71 370.34698:62 371.38101:71 395.35199:68 395.36099:54 397.35901:104 397.36301:110 397.36899:119 397.37201:251 398.37299:110 398.37601:54 398.38199:25 420.164:66 423.379:159 423.38501:222 423.38901:330 423.392:352 424.38599:155 424.927:20 425.01901:30 425.03799:10 425.14899:21 425.28:21 425.31201:89 425.31601:83 425.36499:226 425.37399:179 425.37799:108 425.397:6443 425.401:23190 425.40399:798 425.423:42 425.427:13 425.42999:15 425.52499:20 425.52802:9 425.54401:40 425.577:18 425.655:22 425.68799:9 425.72699:45 425.76001:11 426.008:29 426.01099:20 426.01801:106 426.371:76 426.37399:31 426.39001:75 426.397:643 426.39999:1081 426.40399:3814 426.40701:2816 426.41299:169 426.42599:70 426.521:49 426.564:10 426.655:54 426.71701:23 426.97601:9 427.01501:59 427.04401:43 427.172:20 427.28:9 427.39801:191 427.401:302 427.40399:518 427.41101:64 427.41699:87 427.64301:20 427.85599:54 427.91501:23 427.974:39 428.01001:35 428.37399:21 428.42899:13 428.54401:38 429.46201:58 429.53101:37 429.57401:23 429.79999:24 431.98499:57 439.353:122 439.37299:131 441.29999:27 443.42099:32 451.40601:110 451.41:61 451.41299:154 451.41599:170 451.42001:237 451.42599:74 452.379:125 452.42599:84 453.396:101 453.39999:57 453.43301:72 453.43701:95 453.44:31 465.39001:11 467.40701:75 467.41:51 468.42001:67 479.48901:45 480.41199:61 480.453:83 481.42599:110 495.436:63 507.439:53 507.44199:60 509.45499:90 509.45901:61 523.47101:60 537.48499:91 537.48901:99 538.495:59 597.58801:44 616.60901:45 633.62701:64 663.453:41 687.58197:33 687.83502:32 688.95697:23 688.98199:11 689.08502:10 689.31:9 689.37598:9 689.48401:40 689.49298:9 689.64203:3586 689.64697:38393 689.651:1307 689.67603:330 689.67999:208 689.80499:28 689.80902:9 689.86298:18 689.87097:10 689.87903:10 689.896:97 689.90399:37 689.90802:9 689.93799:19 689.95801:32 689.97101:48 689.979:18 690.01202:56 690.01703:18 690.02899:23 690.04199:37 690.04602:24 690.06598:47 690.07098:18 690.07501:29 690.104:22 690.112:21 690.17902:18 690.18298:46 690.21198:9 690.21997:9 690.224:9 690.24103:18 690.245:28 690.41602:30 690.41998:18 690.42401:85 690.42798:71 690.43201:9 690.52399:9 690.56097:24 690.586:37 690.62799:112 690.64502:4763 690.64899:14792 690.65302:790 690.65698:45 690.67401:47 690.68201:19 690.78998:38 690.86902:21 690.87799:68 690.90302:10 690.92798:10 690.98199:58 690.99799:81 691.03998:30 691.04401:33 691.05701:34 691.06897:9 691.22699:21 691.23999:26 691.33099:37 691.35999:10 691.448:9 691.46002:45 691.59302:41 691.62299:70 691.63501:36 691.64301:229 691.64801:1080 691.65198:1593 691.65601:829 691.65997:315 691.69702:107 691.71399:70 691.73901:47 691.76801:44 691.84302:34 691.88098:12 691.90198:24 691.93103:49 692.00098:40 692.01398:18 692.05103:9 692.08099:70 692.16803:19 692.30499:50 692.33899:24 692.36401:25 692.45099:9 692.46802:52 692.48499:11 692.526:9 692.64301:49 692.651:182 692.65997:122 692.76001:44 692.83899:32 692.85101:20 693.02197:25 693.10999:27 693.13:21 693.13898:28 693.401:12 693.86401:25 693.922:10 694.06403:53 694.76501:10 695.091:48 695.30298:28 696.06702:10 697.18298:25 703.88202:23 706.59399:91 706.703:113 706.76599:97 707.29303:24 707.646:77 707.659:93 708.65302:58 708.66101:107 708.771:122 719.138:21 723.487:55 723.63599:25 724.62:143 724.62903:29 724.63702:11 724.646:19 724.73901:61	85.5	47.25	53.625	1233.94	285.375	573.062	DG+	0	0	0	11.6255	2.31342	4.36062
High mass	79542	9.776	704.525	1.3111	267.709	DG 20:5_22:6	[M+NH4]+	ion correlated with 6402; adduct linked to 19895_[2M+H]+; adduct linked to 20858_[M+H]+	0.059	TRUE	9.41	258.63	704.525	C45H66O5	DG	IYZLSPKVBGVQGT-UYABLQOYNA-N	CC\C=C/C\C=C/C\C=C/C\C=C/C\C=C/CCCC(=O)OCC(CO)OC(=O)CC\C=C/C\C=C/C\C=C/C\C=C/C\C=C/C\C=C/CC	Chain resolved	TRUE	TRUE	TRUE	TRUE		FALSE	null	null	100	95.4	96	null	89.5	100	46.28	Feces_3_timsON_pos_1-49_1_5266	704.52502:8123 705.52837:0 706.53173:0	227.179:210 239.17999:208 264.241:205 293.22601:97 308.29401:40 308.29901:167 345.15601:256 359.255:270 359.26099:227 359.26401:117 360.263:133 385.26599:99 385.26901:136 385.27301:520 385.276:165 385.28201:145 386.27399:86 386.28601:60 562.49402:97 563.48999:340 563.49701:959 563.50098:3276 563.505:4613 563.508:1992 563.51202:187 563.66602:15 563.72601:68 563.75598:197 564.11298:45 564.49701:109 564.50098:1306 564.505:993 564.508:1822 564.51202:600 564.72302:85 565.50201:291 565.505:274 565.50897:163 565.513:79 565.51703:54 565.52002:80 566.87598:60 567.00098:28 570.09601:42 571.37402:74 627.51001:113 669.48102:157 669.48499:126 669.48901:143 669.61603:14 671.57098:46 688.508:85 703.51703:86 703.534:139 703.54602:69 703.57202:97 704.54602:46 704.54999:128 704.55499:91 704.58398:62	16.75	32.625	49.5	8122.69	7860.19	8607.06	DG+	0	0	0	76.5278	63.7194	65.494
High mass	84153	13.9	722.666	1.3721	280.045	DG 20:1_22:1	[M+NH4]+	ion correlated with 18382; adduct linked to 18382_[M+H]+; similar chromatogram in higher mz_42242	0.275	TRUE	13.5	null	722.666	C45H84O5	DG	TXSPVVDGQJIPFG-CLFAGFIQNA-N	CCCCCCCC\C=C/CCCCCCCCCCCC(=O)OC(CO)COC(=O)CCCCCCCCC\C=C/CCCCCCCC	Chain resolved	TRUE	FALSE	TRUE	TRUE		FALSE	null	null	100	95.5	null	null	80.9	100	79.78	Brain_3_timsON_pos_1-16_1_5233	722.66602:5463 723.66937:0 724.67273:0	275.26999:296 339.28699:394 341.79401:147 365.30499:229 367.29199:174 367.31601:269 367.319:1578 367.32199:1432 367.32501:159 367.90201:165 368.31799:409 368.32401:202 368.327:220 368.33301:208 369.24799:82 395.34601:421 395.349:861 395.35199:1219 395.35501:1896 395.44:113 396.35699:180 397.353:363 423.379:256 423.38501:300 423.38901:174 423.392:318 426.39999:315 426.40399:256 547.47302:229 687.62402:1271 687.62799:849 687.63202:4766 687.63599:669 687.66498:119 688.62402:531 688.633:758 688.63702:1148 688.64099:171 689.62598:339 705.64697:147	54.625	43.5	81.0625	7625.12	2409.75	2750.06	DG+	0	0	0	71.84	19.5349	20.9261
High mass	83706	13.694	720.65	1.3572	277.008	DG 24:1_18:2	[M+NH4]+	adduct linked to 19082_[M+2Na-H]+	0.333	TRUE	13.39	null	720.65	C45H82O5	DG	UKWSSBAVFBGWFL-MRMOKQRHNA-N	CCCCCCCCCC\C=C/CCCCCCCCCCCC(=O)OCC(CO)OC(=O)CCCCCCC\C=C/C\C=C/CCCCC	Chain resolved	TRUE	FALSE	TRUE	TRUE		FALSE	null	null	100	96.3	null	null	88.5	100	56.46	Pancreas_1_timsON_pos_1-35_1_5252	720.65002:11510 721.65337:0 722.65673:0	228.35699:20 239.23599:127 245.228:391 249.22501:250 261.22101:86 263.23099:225 263.23599:160 263.23901:137 264.24399:170 282.25:203 293.27802:199 305.28299:43 308.60199:20 313.27499:92 331.336:80 337.25201:194 337.26999:2474 337.27301:8462 337.276:1439 337.27802:659 337.29901:153 337.31:27 337.444:18 338.26999:194 338.27301:203 338.276:692 338.27899:731 338.28201:693 338.285:205 339.276:205 339.28201:356 339.284:404 339.28699:153 339.29001:203 339.293:385 339.29599:188 339.45599:51 339.53799:139 339.93799:51 340.28799:196 340.29099:293 340.29401:205 349.34201:280 349.345:608 349.35001:932 355.28699:63 367.31:72 381.33301:121 383.29001:20 393.33701:253 407.358:117 421.336:74 421.358:172 421.36499:334 421.36801:221 421.371:329 421.375:96 422.366:145 422.37:37 423.34601:117 423.349:170 423.35599:221 423.37201:720 423.379:1629 423.38199:12251 423.38501:2425 423.38901:227 423.392:483 423.41101:47 423.42801:65 423.577:45 423.965:63 424.18701:49 424.383:991 424.38599:2573 424.38901:2093 424.392:687 424.5:41 424.673:23 424.96301:115 425.05801:18 425.08099:102 425.35501:76 425.384:180 425.388:354 425.39099:180 425.479:115 425.646:18 425.69101:55 426.005:51 427.336:23 428.23901:18 449.401:180 449.40399:147 451.37299:180 467.379:43 491.452:78 533.49597:125 561.492:188 573.48798:143 590.52698:57 593.57001:219 603.52301:235 603.53497:215 603.53802:164 603.54602:297 611.58801:156 612.57501:113 612.57898:180 614.57098:201 630.58698:135 631.89899:68 641.586:111 665.39502:98 685.09003:55 685.57001:141 685.591:252 685.60797:1908 685.612:2949 685.61603:10354 685.62:1367 685.62402:350 685.64502:241 685.64899:55 685.71997:209 686.00598:63 686.30798:18 686.35797:23 686.60699:1207 686.61102:1113 686.61499:1377 686.61902:2853 686.62299:902 686.62799:296 686.63599:279 686.66498:86 687.00098:102 687.23798:88 687.60699:127 687.61102:354 687.61499:235 687.61902:674 687.62402:323 687.62799:158 687.63202:121 687.66498:111 688.54498:20 688.62:23 688.66199:41 689.16901:104 689.784:39 690.16602:18 690.73999:55 691.31897:139 703.60498:168 703.61401:464 703.61798:143 703.62201:567 703.63:147 703.64301:45 703.651:88 703.92902:141 704.60901:149 704.62201:129 704.62598:242 704.63:225 704.63397:108 705.62598:139 707.43597:61 719.51202:133 719.54102:94 719.67297:127 720.59497:129	27.6875	53.9375	74.5625	1560	669	861.938	DG+	0	0	0	14.6975	5.42331	6.55877
High mass	83159	13.568	718.637	1.3616	277.922	DG 18:2_24:2	[M+NH4]+	adduct linked to 20761_[M+H]+	0.098	TRUE	13.11	275.592	718.634	C45H80O5	DG	JZFOISMMXDGPLU-ACGDCZRLNA-N	CCCCCCC\C=C/C\C=C/CCCCCCCCCCCC(=O)OC(CO)COC(=O)CCCCCCC\C=C/C\C=C/CCCCC	Chain resolved	TRUE	TRUE	TRUE	TRUE		FALSE	null	null	100	94	100	null	78.1	100	12.67	Pancreas_1_timsON_pos_1-35_1_5252	718.63702:2333 719.64037:0 720.64373:0	243.207:135 261.224:108 264.241:84 289.25201:127 325.28201:103 335.255:316 335.26099:102 335.34799:54 336.25601:222 336.604:12 337.24399:28 337.267:85 337.27301:519 337.276:780 337.27802:133 337.284:76 337.30499:85 337.33401:115 337.54001:80 338.26801:169 338.27301:76 338.276:104 338.28201:187 339.28699:73 340.28799:76 343.17599:91 345.315:87 345.31799:191 345.32101:83 363.29501:95 391.32101:141 391.32401:104 395.35501:170 396.35699:114 416.35599:51 419.34601:134 421.336:66 421.36801:462 421.371:79 421.375:330 421.40701:66 421.44299:191 422.33401:107 422.37:172 422.37299:264 422.379:115 423.34601:102 423.35599:133 423.36899:240 423.37601:211 423.38501:399 424.35001:96 424.48401:28 425.388:28 448.37799:12 520.41101:107 545.48999:125 549.479:108 549.48999:144 550.492:42 577.51703:168 578.52899:120 579.53802:74 591.52399:77 601.51398:156 601.51801:120 601.52197:253 601.53699:79 602.52399:79 605.33301:62 615.53198:122 641.54901:69 659.61298:138 661.56201:51 672.60901:68 683.591:87 683.59497:570 683.599:578 683.60303:196 683.60699:107 683.61499:76 683.62402:53 684.58801:161 684.59698:218 684.60101:211 684.60498:108 684.60901:196 684.617:87 685.59497:108 685.599:34 685.60303:54 686.60303:55 701.59998:119 701.604:57 701.60797:177 701.612:395 701.61603:69 701.633:107 702.60999:87 702.61902:80 702.79102:58 703.61401:127 717.534:73 718.633:108	92.875	75.5	107.562	1434.56	4047.5	4924.69	DG+	0	0	0	13.5157	32.8114	37.4736
High mass	82263	12.694	714.599	1.3377	273.083	DG 20:0_22:6	[M+NH4]+	adduct linked to 20492_[M+H]+	0.039	TRUE	12.48	272.213	714.603	C45H76O5	DG	WKXRCUYDMVQYFL-ZVJYVBFZNA-N	CCCCCCCCCCCCCCCCCCCC(=O)OCC(CO)OC(=O)CC\C=C/C\C=C/C\C=C/C\C=C/C\C=C/C\C=C/CC	Chain resolved	TRUE	TRUE	TRUE	TRUE		FALSE	null	null	100	98.5	99.9	null	89.7	100	5.84	Feces_1_timsON_pos_1-47_1_5264	714.60303:1591 715.60638:0 716.60974:0	63.696:88 293.22601:136 293.24799:21 297.34399:12 311.23901:103 312.23599:26 367.319:38 367.32199:131 368.32401:75 368.327:59 368.32999:138 369.32401:67 369.327:140 369.32999:64 369.33401:300 369.33701:845 369.34601:42 369.35199:95 370.33499:118 370.34399:47 372.34201:24 385.26901:133 385.27301:229 385.276:188 385.27899:99 387.27899:73 567.46503:59 569.367:28 611.50201:59 665.62799:74 679.55298:88 679.55701:167 679.63098:47 681.57599:45 697.57599:65 714.552:37	10.25	63.625	60.8125	1638.25	1293.19	1590.81	DG+	0	0	0	15.4348	10.4834	12.105
High mass	82271	13.039	714.607	1.3402	273.575	DG 20:1_22:5	[M+NH4]+	adduct linked to 20491_[M+H]+	0.059	TRUE	12.4	null	714.603	C45H76O5	DG	TWCMTRCNZDNRCJ-QSOAFSPRNA-N	CCCCCCCC\C=C/CCCCCCCCCC(=O)OCC(CO)OC(=O)CCCCC\C=C/C\C=C/C\C=C/C\C=C/C\C=C/CC	Chain resolved	TRUE	FALSE	TRUE	TRUE		FALSE	null	null	100	88.3	null	null	90.7	100	9.19	Heart_2_timsON_pos_1-9_1_5226	714.60699:2343 715.61034:0 716.6137:0	214.16901:82 217.159:69 227.186:250 231.17101:21 293.28299:85 293.28799:96 297.254:78 313.25299:201 313.27802:53 314.24799:60 339.29599:93 367.31601:416 367.319:826 367.32199:184 368.31799:161 368.32401:103 368.461:32 387.28201:183 387.289:225 387.29199:138 387.30099:63 387.30701:84 388.29501:105 388.29901:32 389.30099:107 403.285:92 407.31699:44 442.32501:67 543.44:82 551.47302:91 557.448:71 581.48401:68 601.479:97 602.49298:20 605.539:91 614.48401:108 616.49902:78 618.54797:73 653.505:41 679.55298:61 679.55701:40 679.56097:112 679.565:133 679.56897:67 679.57397:96 679.59003:79 680.54797:19 680.56403:109 680.573:88 680.57703:49 681.58099:93 697.17902:74 697.58398:141 698.58398:87 698.755:90	83.125	66.9375	18.75	493.125	245	331	DG+	0	0	0	4.64597	1.98612	2.51869
High mass	82265	13.251	714.599	1.345	274.57	DG 22:1_20:5	[M+NH4]+		0.02	TRUE	12.49	271.754	714.603	C45H76O5	DG	GKRFILQQEMYZNY-CULSNJIHNA-N	CCCCCCCC\C=C/CCCCCCCCCCCC(=O)OCC(CO)OC(=O)CCC\C=C/C\C=C/C\C=C/C\C=C/C\C=C/CC	Chain resolved	TRUE	TRUE	TRUE	TRUE		FALSE	null	null	100	83.1	99.8	null	83.7	100	27.3	Feces_3_timsON_pos_1-49_1_5266	714.599:2907 715.60235:0 716.60571:0	174.172:9 239.23599:93 247.172:101 257.228:128 257.263:131 267.20901:152 267.211:137 267.21399:136 267.23499:20 268.20901:94 285.22:121 285.22501:163 285.241:106 321.33099:84 322.32199:38 359.25201:148 359.258:196 359.26099:478 360.25699:71 360.39899:39 375.25:90 387.289:84 394.69699:81 395.34601:114 395.35199:1452 395.35501:681 395.358:198 395.36401:49 395.396:51 395.42401:26 396.35001:280 396.353:170 396.35699:351 396.36301:42 414.11499:12 422.35001:34 423.366:109 449.26001:69 449.26599:66 492.379:70 551.47699:64 606.53302:108 640.60797:62 671.62799:52 679.565:73 679.56897:53 679.57397:85 680.54797:90 680.56403:98 680.573:74 680.57703:138 695.57898:18 697.53003:45 697.57599:47 697.58398:58 697.58801:52 698.56299:94 698.58002:138 713.52399:52 714.62:9	101.75	113.938	34.9375	3069.88	2454.81	2906.62	DG+	0	0	0	28.9228	19.9002	22.1175
High mass	81855	12.566	712.586	1.3325	272.036	DG 20:1_22:6	[M+NH4]+	adduct linked to 18896_[M+H]+	0.098	TRUE	11.9	267.904	712.587	C45H74O5	DG	DRIFQOGOCCKIPC-LJHHLTENNA-N	CCCCCCCC\C=C/CCCCCCCCCC(=O)OCC(CO)OC(=O)CC\C=C/C\C=C/C\C=C/C\C=C/C\C=C/C\C=C/CC	Chain resolved	TRUE	TRUE	TRUE	TRUE		FALSE	null	null	100	84.9	99.5	null	87.7	100	8.03	Pancreas_1_timsON_pos_1-35_1_5252	712.586:7545 713.58935:0 714.59271:0	227.181:503 303.23099:55 367.31601:376 367.319:432 367.32199:1543 367.328:210 367.33099:719 368.327:852 385.26599:581 385.276:431 385.28201:77 411.30701:443 521.43402:133 535.41803:365 643.52399:177 677.55298:227 677.55701:238 677.57397:111 695.56201:249	41.625	36.375	10	1205.62	638.5	1142	DG+	0	0	0	11.3588	5.17606	8.68986
High mass	86468	10.713	732.555	1.3382	273.051	DG 22:5_22:6	[M+NH4]+		0.098	TRUE	9.89	265.805	732.556	C47H70O5	DG	GOUJNOAHBHZNEP-SUDBCHAPNA-N	CC\C=C/C\C=C/C\C=C/C\C=C/C\C=C/CCCCCC(=O)OCC(CO)OC(=O)CC\C=C/C\C=C/C\C=C/C\C=C/C\C=C/C\C=C/CC	Chain resolved	TRUE	TRUE	TRUE	TRUE		FALSE	null	null	100	80	98.7	null	78.4	100	12.2	Testis_2_timsON_pos_1-39_1_5256	732.55499:3550 733.55834:0 734.5617:0	196.009:279 217.194:258 269.228:271 293.229:485 330.25101:89 385.27301:267 385.276:117 386.965:109 387.289:347 387.29501:1180 387.298:222 387.46899:113 439.33701:178 697.50897:400 697.526:166 698.521:226 715.521:117 715.534:380 716.52502:166	37.625	56.125	36.4375	568	663.375	444.75	DG+	0	0	0	5.35141	5.37771	3.38425
High mass	85795	10.08	730.534	1.316	268.532	DG 22:6_22:6	[M+NH4]+		0.216	TRUE	9.72	262.17	730.541	C47H68O5	DG	XIAZEYRSKHAPND-GZSOIYOPNA-N	CC\C=C/C\C=C/C\C=C/C\C=C/C\C=C/C\C=C/CCC(=O)OCC(CO)OC(=O)CC\C=C/C\C=C/C\C=C/C\C=C/C\C=C/C\C=C/CC	Chain resolved	TRUE	TRUE	TRUE	TRUE		FALSE	null	null	100	96	97.2	null	81.9	100	36.47	Muscle_1_timsON_pos_1-17_1_5234	730.54199:4332 731.54534:0 732.5487:0	385.14499:174 385.26599:2796 385.26901:672 385.276:1693 386.27399:1112 386.27701:962 480.31799:705 589.508:697 589.52002:423 590.94598:100 695.495:232 695.50403:332 695.508:531 695.51202:440 695.51599:821 697.52197:747	20.5	13.25	44.375	756.875	493.625	1142.62	DG+	0	0	0	7.13089	4.00162	8.69462
High mass	91004	14.103	750.699	1.4071	286.986	DG 18:1_26:1	[M+NH4]+	adduct linked to 22724_[M+H]+	0.137	TRUE	13.69	287.661	750.697	C47H88O5	DG	YNWHCELMQQAARU-OZKSNGOJNA-N	CCCCCCCCCC\C=C/CCCCCCCCCCCCCC(=O)OC(CO)COC(=O)CCCCCCC\C=C/CCCCCCCC	Chain resolved	TRUE	TRUE	TRUE	TRUE		FALSE	null	null	100	94.8	100	null	84.8	100	17.34	Feces_1_timsON_pos_1-47_1_5264	750.69501:2032 751.69836:0 752.70172:0	233.58:24 293.28799:112 314.99799:9 335.36801:50 338.85001:25 338.93201:27 339.08899:34 339.28699:508 339.29001:1968 339.293:889 339.29599:125 339.30499:80 339.66101:9 340.28799:55 340.29099:258 340.29401:499 340.297:137 340.29999:159 340.36099:41 340.51599:53 345.056:22 349.30899:20 352.08401:27 365.30499:69 367.31299:39 367.31601:62 367.319:350 367.32199:96 367.34399:21 368.327:260 369.33701:75 377.38101:160 377.384:236 378.38101:89 378.94501:29 395.349:9 395.358:100 421.362:96 423.379:404 423.38199:178 423.38501:129 423.38901:82 423.392:271 424.38599:164 424.38901:20 424.392:58 431.29099:50 433.418:71 449.401:42 450.405:83 451.181:23 451.379:27 451.383:220 451.41299:2371 451.41599:1731 451.42001:1057 451.423:619 451.578:20 452.22699:51 452.41599:188 452.41901:627 452.423:637 452.436:63 452.823:53 453.41599:109 453.42001:84 453.427:174 453.61899:9 455.42401:56 455.681:10 463.755:13 464.383:57 477.39801:33 477.45999:94 477.478:52 478.95599:22 479.40601:84 479.41:195 481.422:66 481.44601:68 493.427:100 493.42999:52 493.55301:24 495.43301:114 495.444:79 495.44699:62 505.42999:66 507.439:46 508.44101:63 508.44501:74 509.452:80 509.46301:78 511.09299:25 519.44:71 521.466:89 522.52197:75 533.46002:12 534.46198:93 535.47601:52 547.46997:150 637.62201:24 653.60602:74 670.98499:71 694.51898:92 695.383:72 714.578:49 715.005:22 715.44501:20 715.58899:41 715.59802:85 715.63202:121 715.63599:210 715.64001:88 715.64398:149 715.65302:253 715.65698:774 715.66101:2922 715.66498:2203 715.66998:83 715.67401:37 715.68201:73 715.69897:48 715.83502:45 715.86401:31 716.284:43 716.52502:87 716.64398:148 716.64801:88 716.65198:155 716.65698:500 716.66101:750 716.66498:987 716.66901:1201 716.67401:455 716.67798:35 716.70801:32 717.229:62 717.58502:80 717.65302:71 717.65698:288 717.66602:325 717.66998:263 717.67401:100 717.67798:115 718.27197:31 718.28497:9 718.50098:38 718.66699:43 718.67999:33 718.68402:88 719.59198:43 728.53699:22 733.67297:149 733.67798:56 734.67297:129 749.65002:139 749.67999:30 750.539:45 750.638:9 750.68201:51	33.5	41.6875	22.375	3394.75	2294.25	2293.38	DG+	0	0	0	31.9836	18.5986	17.4511
High mass	89370	13.501	742.632	1.3751	280.514	DG 22:1_22:5	[M+NH4]+	adduct linked to 20880_[M+H]+; adduct linked to 22272_[M+H]+	0.078	TRUE	12.98	277.961	742.634	C47H80O5	DG	PQWSGSBIIPRRHU-JWDMGFPINA-N	CCCCCCCC\C=C/CCCCCCCCCCCC(=O)OCC(CO)OC(=O)CCCCC\C=C/C\C=C/C\C=C/C\C=C/C\C=C/CC	Chain resolved	TRUE	TRUE	TRUE	TRUE		FALSE	null	null	100	92.4	99.8	null	85.8	100	6.41	Heart_3_timsON_pos_1-10_1_5227	742.63202:1476 743.63537:0 744.63873:0	212.15401:309 214.16701:258 215.14301:166 216.17999:244 241.194:51 296.24799:150 303.306:118 341.28799:224 367.32501:122 371.26501:120 387.285:168 387.289:1139 387.29199:817 388.289:155 388.29501:78 395.349:516 395.35199:355 395.35501:627 395.358:143 396.353:270 396.36301:233 397.04099:134 397.35599:150 409.91501:111 415.32001:171 416.327:256 442.298:238 453.35599:244 469.35901:166 471.388:180 481.42599:187 483.37299:150 505.43301:127 535.47601:298 577.50897:143 579.53497:219 579.54602:155 580.54498:171 603.612:212 630.52698:323 633.56403:113 634.57599:120 658.55701:145 671.56702:217 685.43402:214 686.43701:99 689.50098:175 707.59601:108 707.59998:157 707.604:159 708.60699:327 712.61102:21 722.92499:157 724.20697:111 724.96997:78 725.59601:318 725.60901:127 725.61298:48 725.61798:92 726.612:136 726.61603:131 727.62701:51 728.91803:81 729.99902:99 741.56299:108 742.57599:118	95.5	76.75	127.062	505.25	549.75	842.562	DG+	0	0	0	4.76021	4.4566	6.41134
High mass	88988	13.414	740.623	1.3681	279.096	DG 22:1_22:6	[M+NH4]+		0.137	TRUE	12.65	276.758	740.619	C47H78O5	DG	QBKPRNCJBCIRJE-RANLQSPPNA-N	CCCCCCCC\C=C/CCCCCCCCCCCC(=O)OCC(CO)OC(=O)CC\C=C/C\C=C/C\C=C/C\C=C/C\C=C/C\C=C/CC	Chain resolved	TRUE	TRUE	TRUE	TRUE		FALSE	null	null	100	83.6	99.6	null	89.4	100	19.72	Heart_3_timsON_pos_1-10_1_5227	740.62299:2363 741.62634:0 742.6297:0	211.14799:156 215.17799:27 225.18401:128 227.14101:85 227.177:79 229.19:234 239.18201:74 245.19299:108 265.19199:218 265.194:35 268.73499:24 269.22601:102 275.16199:93 283.242:94 293.21799:93 293.22299:118 293.22601:283 296.83099:53 309.65701:47 311.22501:77 311.23901:620 311.241:340 312.242:150 312.245:82 385.26901:420 385.27301:266 385.276:548 385.27899:648 385.28201:71 386.28:282 386.28299:243 387.28201:125 395.349:1101 395.35199:2703 395.35501:1629 396.05701:102 396.353:1220 396.35699:97 396.35999:819 396.36301:102 396.69101:40 397.328:102 397.33401:67 398.341:24 402.272:51 449.29999:77 449.36401:127 449.39099:162 453.35901:69 457.379:89 469.332:97 471.42599:59 481.39099:156 482.409:118 491.40701:148 561.48798:97 565.48999:70 569.38898:104 579.54199:140 619.57202:66 627.52197:90 627.54102:97 628.48199:114 628.50098:78 639.55798:106 654.51703:81 671.55902:61 704.53802:104 705.56799:210 705.57599:175 705.58002:161 705.58398:538 705.58899:71 705.71002:65 706.573:67 706.57703:123 706.58099:116 706.58502:58 706.59003:246 706.59399:287 706.60199:127 707.591:61 707.62097:63 709.06598:35 709.65198:44 723.58899:153 723.59399:109 723.60199:32 723.60602:36 724.59497:172 724.60303:70 739.63702:102 740.58398:135	151.562	72.9375	114.875	2141.06	1245.44	2098.62	DG+	0	0	0	20.172	10.0963	15.9691
High mass	95809	14.08	766.727	1.4143	288.346	DG 28:0_17:1	[M+NH4]+	adduct linked to 22401_[M+H]+	0.02	TRUE	13.87	292.436	766.728	C48H92O5	DG	BDDHUMJDMBHAMA-VLGSPTGONA-N	CCCCCCCCCCCCCCCCCCCCCCCCCCCC(=O)OCC(CO)OC(=O)CCCCCCC\C=C/CCCCCCC	Chain resolved	TRUE	TRUE	TRUE	TRUE		FALSE	null	null	100	98.6	99	null	55.7	100	22.25	Feces_2_timsON_pos_1-48_1_5265	766.72699:2043 767.73034:0 768.7337:0	239.226:150 303.23099:71 315.189:98 325.30399:138 341.30801:83 359.354:90 396.39801:47 429.41299:66 451.379:69 461.43701:52 467.40701:179 468.41299:64 468.55701:35 480.41199:73 481.41901:86 492.40399:103 492.41101:9 493.423:53 493.42999:79 493.43399:62 494.42599:160 494.42899:180 494.43301:59 495.271:81 495.42899:101 495.436:68 495.44:18 496.44501:88 496.452:15 497.013:56 497.45001:131 508.44101:29 513.40802:38 520.44:21 520.45099:74 521.448:29 521.45502:134 521.45898:87 522.45398:59 522.461:156 523.45599:51 523.46399:36 523.47803:87 534.46198:66 536.49902:77 547.46198:37 547.466:77 549.49701:92 553.50098:73 562.49799:41 562.61401:11 566.18298:51 576.50897:108 577.52002:52 579.54199:84 687.62402:98 730.67102:71 749.68402:71 750.55603:72 750.73798:38 751.67999:23 765.60498:20 765.65399:50 765.67603:61 765.73199:71 766.65698:11 766.66101:20 766.67499:10 766.72699:10 767.06897:42	39	86.125	21.875	1349.88	2042.94	1690.19	DG+	0	0	0	12.7178	16.5613	12.8612
High mass	72406	9.859	676.585	1.2791	261.39	ST 24:1;O4/18:0	[M+NH4]+	ion correlated with 11369; ion correlated with 12450; ion correlated with 24358; ion correlated with 17624; ion correlated with 20170; ion correlated with 38697; ion correlated with 18881	0.039	TRUE	9.06	270.009	676.587	C42H74O5	DCAE	MEROKSPSRLDEKU-UHFFFAOYNA-N	CCCCCCCCCCCCCCCCCC(=O)OC1CCC2(C)C(CCC3C4CCC(C(C)CCC(O)=O)C4(C)C(O)CC23)C1	Chain resolved	TRUE	TRUE	TRUE	TRUE		FALSE	null	null	100	81.4	96.4	null	75	100	7.81	Feces_2_timsON_pos_1-48_1_5265	676.58502:1382 677.58837:0 678.59173:0	227.181:123 235.16901:14 236.96201:17 312.29001:137 321.254:140 339.27301:82 357.27399:142 357.27701:133 357.28:690 357.28299:246 357.28601:58 358.28:118 358.28299:84 358.289:112 359.759:26 376.29599:144 389.26901:137 535.46503:133 537.48901:33 538.48798:126 539.05402:29 632.48798:69 675.67999:12	25	15.25	0	1293.19	1381.62	1359.38	CE+	0	0	0	1.94055	2.02039	2.30121
High mass	71947	9.289	674.573	1.2609	257.681	ST 24:1;O4/18:1	[M+NH4]+	ion correlated with 18763; ion correlated with 9558; ion correlated with 11546; ion correlated with 10095; ion correlated with 14903; ion correlated with 10616; adduct linked to 22416_[M+ACN+Na]+	0.059	TRUE	8.55	null	674.572	C42H72O5	DCAE	SETZXCDZKDISRM-SEYXRHQNNA-N	CCCCCCCC\C=C/CCCCCCCC(=O)OC1CCC2(C)C(CCC3C4CCC(C(C)CCC(O)=O)C4(C)C(O)CC23)C1	Chain resolved	TRUE	FALSE	TRUE	TRUE		FALSE	null	null	100	84.1	null	null	75	100	15.7	Feces_3_timsON_pos_1-49_1_5266	674.573:4135 675.57635:0 676.57971:0	215.02499:126 216.183:178 243.174:206 243.209:168 261.18301:161 265.19199:159 311.272:121 321.254:107 321.25699:183 339.26099:135 339.26401:179 348.21799:92 357.26501:92 357.27399:106 357.27701:680 357.28:1719 357.28299:270 358.27399:154 358.27701:99 358.28299:54 358.28601:247 491.36801:87 534.46198:72 535.46899:116 535.47302:59 535.47601:223 673.414:30 673.46802:119 673.48401:152 673.52899:103 673.54602:89 674.49103:73 674.52002:87 674.60999:17	0	8.75	33.875	3011	2438	4134.56	CE+	0	0	0	4.51829	3.56516	6.99916
High mass	71463	8.807	672.56	1.2402	253.464	ST 24:1;O4/18:2	[M+NH4]+	similar chromatogram in higher mz_37754	0.059	TRUE	8.23	268.906	672.556	C42H70O5	DCAE	PJSJDVFYUAXDHK-UTJQPWESNA-N	CCCCC\C=C/C\C=C/CCCCCCCC(=O)OC1CCC2(C)C(CCC3C4CCC(C(C)CCC(O)=O)C4(C)C(O)CC23)C1	Chain resolved	TRUE	TRUE	TRUE	TRUE		FALSE	null	null	100	90.1	87.4	null	75	100	12.41	Feces_3_timsON_pos_1-49_1_5266	672.55603:2092 673.55938:0 674.56274:0	321.25699:243 339.27301:155 339.28699:134 340.271:78 357.27701:742 357.28:1324 357.28299:240 357.28601:318 357.30399:128 358.28299:231 358.28601:410 359.285:68 359.621:64 359.66599:30 375.29599:55 376.29599:34 429.37:69 533.46002:95 533.46301:55 533.46698:102 590.39203:35 631.36603:28 658.02899:70 671.48901:49 671.526:71 672.453:40 672.51099:81 672.52698:129	12.75	18.75	11	1846.12	2092.31	2135.75	CE+	0	0	0	2.77028	3.05965	3.61549
High mass	71473	8.545	672.564	1.2353	252.467	ST 24:1;O4/18:2	[M+NH4]+	ion correlated with 6480; ion correlated with 42075; ion correlated with 18738; ion correlated with 15138; ion correlated with 16185; ion correlated with 37110; ion correlated with 2145; ion correlated with 17240; ion correlated with 20876; adduct linked to 19505_[M+2Na-H]+; adduct linked to 15138_[M+H]+; adduct linked to 16185_[M+H]+; adduct linked to 18738_[M+IsoProp+H]+; adduct linked to 19126_[M+H]+	0.039	TRUE	8.23	268.906	672.556	C42H70O5	DCAE	PJSJDVFYUAXDHK-UTJQPWESNA-N	CCCCC\C=C/C\C=C/CCCCCCCC(=O)OC1CCC2(C)C(CCC3C4CCC(C(C)CCC(O)=O)C4(C)C(O)CC23)C1	Chain resolved	TRUE	TRUE	TRUE	TRUE		FALSE	null	null	100	96.8	85.7	null	75	100	8.83	Feces_3_timsON_pos_1-49_1_5266	672.56403:1389 673.56738:0 674.57074:0	110.783:86 201.164:152 221.15199:35 247.16499:89 261.18301:49 261.18799:62 263.20001:62 271.224:117 297.26001:91 308.26001:76 317.20999:10 324.263:19 339.27301:108 356.27802:23 357.27399:215 357.27701:223 357.28:759 357.28299:661 358.28:64 358.28601:151 358.37:22 373.198:93 375.29599:55 395.29501:32 413.33499:43 499.33801:70 503.45599:51 559.39697:72 613.40198:31 637.51801:55 637.526:81 638.52197:61 657.53802:62 671.46002:69 671.51801:10 672.48602:60 672.49402:56 672.54797:98	24.75	14.5	19.25	933.562	855.5	1388.81	CE+	0	0	0	1.4009	1.25102	2.35104
High mass	77632	8.449	696.548	1.256	256.525	ST 24:1;O4/20:4	[M+NH4]+	adduct linked to 21054_[M+2K-H]+; adduct linked to 21988_[M+H]+	0.02	TRUE	8.23	271.566	696.556	C44H70O5	DCAE	PJYVGOXQDAYISL-DOFZRALJNA-N	CC\C=C/C\C=C/C\C=C/C\C=C/CCCCCCC(=O)OC1CCC2(C)C(CCC3C4CCC(C(C)CCC(O)=O)C4(C)C(O)CC23)C1	Chain resolved	TRUE	TRUE	TRUE	TRUE		FALSE	null	null	100	98.5	88.2	null	75	100	2.05	Feces_3_timsON_pos_1-49_1_5266	696.54797:595 697.55132:0 698.55468:0	247.175:84 305.24701:39 357.27399:70 357.27701:208 357.28:445 357.28299:84 358.28:92 359.039:42 361.33701:76 441.353:11 441.37299:61 451.228:54 555.43903:100 607.51202:49 635.414:22 637.46198:80 663.41998:26 696.43103:24 696.49402:80	20.625	14.25	0	238.625	143.625	595.312	CE+	0	0	0	0.358079	0.210027	1.00777
Default	191496	10.028	951.613	1.5077	306.319	DGDG 16:0_16:0	[M+CH3COO]-	ion correlated with 12613; ion correlated with 24083; ion correlated with 29215; adduct linked to 45850_[M+Hac-H]-	0.057	TRUE	9.87	311.685	951.626	C47H88O15	DGDG	TUUXXJDESDKYDH-UHFFFAOYNA-N	CCCCCCCCCCCCCCCC(=O)OCC(COC1OC(COC2OC(CO)C(O)C(O)C2O)C(O)C(O)C1O)OC(=O)CCCCCCCCCCCCCCC	Chain resolved	TRUE	TRUE	TRUE	TRUE		FALSE	null	null	100	99.4	98.6	null	83.9	100	6.55	Feces_2_timsON_neg_1-48_1_5481	951.61298:770 952.61633:0 953.61969:0	55.814:26 125.963:26 154.144:26 255.22301:414 255.22501:491 379.11499:341 380.12201:295 397.125:426 397.12799:315 398.11099:31 398.13:312 503.30701:162 506.457:26 563.16302:26 571.29498:26 635.34302:65 635.38702:230 636.35498:125 653.36102:840 653.36499:148 653.39697:582 654.362:136 660.77899:51 888.646:224 891.59302:446 949.61298:179	0	0	0	206.062	174	769.875	LPC-	0	0	0	0.0793649	0.0608527	0.281212
Default	193267	10.208	977.628	1.5017	304.985	DGDG 16:0_18:1	[M+CH3COO]-	ion correlated with 47143; ion correlated with 21451; ion correlated with 30634; adduct linked to 47143_[M-H]-	0.057	TRUE	9.98	314.4	977.642	C49H90O15	DGDG	JRCZTCGPEBCBPF-ZCXUNETKNA-N	CCCCCCCCCCCCCCCC(=O)OCC(COC1OC(COC2OC(CO)C(O)C(O)C2O)C(O)C(O)C1O)OC(=O)CCCCCCC\C=C/CCCCCCCC	Chain resolved	TRUE	TRUE	TRUE	TRUE		FALSE	null	null	100	98.3	94.6	null	70.4	100	26.42	Feces_3_timsON_neg_1-49_1_5482	977.62799:2572 978.63134:0 979.6347:0	82.676:42 96.132:42 255.22501:661 255.228:717 256.23199:670 281.23901:1322 281.88:191 305.08401:661 379.09698:307 379.112:1852 379.11499:3886 379.11801:447 379.121:475 380.12201:1057 380.129:321 397.13101:1066 398.17401:195 474.09399:624 545.32202:503 559.05402:42 635.34698:317 635.35498:335 635.45099:158 636.19897:56 636.35901:1117 653.36902:577 653.52301:209 653.83099:121 654.24103:321 654.37:382 654.92603:42 661.362:791 661.37:405 661.37402:1350 662.17798:102 662.36603:98 664.396:321 679.383:549 679.38702:931 679.39099:801 679.41101:163 915.63702:554 915.64697:647 917.57703:312 918.66302:563	0	0	0	1978	2571.5	3285.81	LPC-	0	0	0	0.761826	0.899325	1.20021
Default	194417	11.246	1005.65	1.5286	310.342	DGDG 18:0_18:1	[M+CH3COO]-	ion correlated with 42506	0.057	TRUE	11.03	316.34	1005.67	C51H94O15	DGDG	SQEBBPFERCUKFC-ZZEZOPTANA-N	CCCCCCCCCCCCCCCCCC(=O)OCC(COC1OC(COC2OC(CO)C(O)C(O)C2O)C(O)C(O)C1O)OC(=O)CCCCCCC\C=C/CCCCCCCC	Chain resolved	TRUE	TRUE	TRUE	TRUE		FALSE	null	null	64.5	98.8	null	null	76.6	100	7.95	Feces_3_timsON_neg_1-49_1_5482	1005.65698:719 1006.66033:0 1007.66369:0	171.093:10 225.436:10 281.24399:158 281.25201:119 284.28101:163 341.19601:10 342.80099:38 379.11801:108 385.17899:10 393.134:103 393.42899:10 397.121:26 397.12799:493 397.13101:115 398.13:184 471.32599:12 661.362:71 661.37:201 661.37402:73 662.38599:145 663.37799:49 663.38702:266 663.39502:52 663.44:93 664.40802:85 665.39301:88 679.37402:145 679.383:56 681.401:65 682.40302:82 824.62:59 945.64502:144 946.64502:45 946.659:29 950.97699:28 962.59802:33	0	0	0	802.5	718.688	865.875	LPC-	0	0	0	0.309083	0.251345	0.316277
Default	156079	8.891	769.537	1.3368	272.512	DGGA 16:0_18:1	[M-H]-	ion correlated with 28332	0.038	TRUE	9.06	284.046	769.547	C43H78O11	DGGA	QMWQXGKTSXKXGC-ZCXUNETKNA-N	CCCCCCCCCCCCCCCC(=O)OC(COC1OC(C(O)C(O)C1O)C(O)=O)COC(=O)CCCCCCC\C=C/CCCCCCCC	Chain resolved	TRUE	TRUE	TRUE	TRUE		FALSE	null	null	98.3	99.5	92.6	null	87.3	100	7.06	Feces_3_timsON_neg_1-49_1_5482	769.53699:3109 770.54034:0 771.5437:0	227.957:93 229.69701:140 255.23:340 267.017:351 268.53:77 281.23901:307 369.09201:21 465.255:321 491.26599:377 492.022:58 505.24799:212 505.25101:149 578.88098:21 634.73602:21 679.10999:21 681.50897:21 708.50598:333 769.54102:170 769.54602:100 769.54999:58	57	106.875	144.062	3930.88	3307.38	3109.19	LPC-	0	0	0	1.51398	1.15668	1.13569
Default	160638	11.75	785.566	1.3863	282.519	DGGA 16:0_19:0	[M-H]-	ion correlated with 39562; ion correlated with 34657; ion correlated with 41834; adduct linked to 39562_[M-H]-	0.057	TRUE	11.22	288.996	785.578	C44H82O11	DGGA	GUJLPHKLMYGZJB-UHFFFAOYNA-N	CCCCCCCCCCCCCCCCCCC(=O)OCC(COC1OC(C(O)C(O)C1O)C(O)=O)OC(=O)CCCCCCCCCCCCCCC	Chain resolved	TRUE	TRUE	TRUE	TRUE		FALSE	null	null	92.5	91.7	97.5	null	57.4	100	22.77	Feces_1_timsON_neg_1-47_1_5480	785.56598:11664 786.56933:0 787.57269:0	161.283:24 188.91901:10 241.198:183 241.215:190 241.218:294 255.22:135 255.22301:93 255.22501:291 255.228:1194 255.23:247 255.681:23 255.892:10 256.14801:34 256.229:171 256.41:44 257.44199:12 269.664:19 281.241:187 297.23801:141 475.314:92 501.327:138 501.33099:223 501.33801:189 501.34201:64 501.37701:122 502.336:72 502.78799:24 503.18301:52 503.353:81 503.40302:88 504.34601:229 504.35001:126 504.599:32 504.83801:34 561.31702:107 701.56702:68 740.55701:105 740.98798:60 741.21301:47 783.68298:91 784.62903:103 785.56598:131 785.57501:83	70.5	173.25	0	16727.1	11663.6	9095.06	LPC-	0	0	0	6.44245	4.0791	3.32215
Default	157756	8.684	775.514	1.3305	271.204	DGGA 15:0_20:5	[M-H]-		0.679	TRUE	8.35	282.309	775.5	C44H72O11	DGGA	DNWBYHCEETWZCF-SFVLIGPRNA-N	CCCCCCCCCCCCCCC(=O)OC(COC1OC(C(O)C(O)C1O)C(O)=O)COC(=O)CCC\C=C/C\C=C/C\C=C/C\C=C/C\C=C/CC	Chain resolved	TRUE	TRUE	TRUE	TRUE		FALSE	null	null	100	96.4	92.9	null	79.9	100	82.19	blank_timsON_neg_1-1_1_5434	775.50897:12950 776.51232:0 777.51568:0	162.007:26 217.032:26 241.213:232 287.284:241 288.58099:63 301.20999:118 302.08899:221 504.20001:172 504.22501:275 504.229:370 505.23001:307 508.72601:26 551.297:235 551.30103:209 552.28802:152 552.396:123 687.46698:135 688.48102:356 690.49298:284 690.98401:212 775.09399:189 775.492:55 775.49597:161 775.505:519 775.50897:232 775.51398:528 775.51801:2015	20108.5	24888.6	25456.1	3934.44	1306.62	1680.81	LPC-	0	0	0	1.51535	0.456963	0.613949
Default	162163	8.382	791.52	1.358	276.706	DGGA 18:2_18:2	[M-H]-	ion correlated with 40375; ion correlated with 30699; ion correlated with 46235; ion correlated with 19920; ion correlated with 18828; ion correlated with 16102; ion correlated with 18817; ion correlated with 12231; ion correlated with 26597; ion correlated with 26853; adduct linked to 24411_[M-H]-	0.057	TRUE	8.54	284.909	791.531	C45H76O11	DGGA	SKYDVQSCUMHCMP-MAZCIEHSNA-N	CCCCC\C=C/C\C=C/CCCCCCCC(=O)OCC(COC1OC(C(O)C(O)C1O)C(O)=O)OC(=O)CCCCCCC\C=C/C\C=C/CCCCC	Chain resolved	TRUE	TRUE	TRUE	TRUE		FALSE	null	null	100	98.7	96.6	null	79.8	100	15.2	Feces_3_timsON_neg_1-49_1_5482	791.52399:4952 792.52734:0 793.5307:0	92.33:29 130.356:29 255.235:353 279.22601:308 284.26501:61 294.03699:597 299.00699:29 311.23599:497 328.228:385 425.267:29 463.21201:395 465.272:106 466.52499:202 473.255:305 475.23401:391 505.259:29 512.29401:192 529.29901:305 557.716:29 674.59998:29 789.51801:330 789.63397:157 790.52502:327 791.50702:317 791.52399:225	0	58.25	0	4952.44	5315.81	4588.56	LPC-	0	0	0	1.90743	1.85909	1.67606
Default	181601	7.934	875.491	1.4196	288.783	DLCL 16:0_16:0	[M-H]-		0.113	TRUE	7.69	291.93	875.506	C41H82O15P2	DLCL	JFYOZCVRSQLEOG-UHFFFAOYNA-N	CCCCCCCCCCCCCCCC(=O)OCC(O)COP(O)(=O)OCC(O)COP(O)(=O)OCC(O)COC(=O)CCCCCCCCCCCCCCC	Chain resolved	TRUE	TRUE	TRUE	TRUE		FALSE	null	null	100	97.8	99.6	null	89.9	100	164.93	Testis_2_timsON_neg_1-39_1_5472	875.49103:27161 876.49438:0 877.49774:0	69.145:9 124.861:9 144.459:68 152.996:117 255.22501:133 255.228:135 255.235:147 408.88699:49 409.09601:41 409.202:195 409.224:1000 409.22699:503 409.23099:1611 409.23401:989 409.237:108 409.26599:116 409.436:59 409.62799:62 409.70901:48 409.763:41 409.94299:46 410.21301:158 410.229:162 410.23499:216 410.245:98 410.57901:25 410.64301:28 410.65302:18 410.85501:19 411.013:90 411.28:18 465.245:34 465.25101:105 465.258:128 483.25699:49 483.26099:88 483.26401:74 483.27399:159 484.19901:31 487.71201:9 487.94699:9 501.07901:9 545.211:169 545.21503:262 545.22601:111 545.237:229 546.21899:93 546.22601:98 546.24103:26 807.49597:22 819.01898:20 836.08502:141 873.49402:58 874.47803:99 874.50201:152 874.50598:53 875.44897:72 875.45398:134 875.46802:140 875.47302:100 875.48199:221 875.487:435 875.49103:1342 875.49597:906 875.50098:207 875.505:192 875.51501:221 875.599:78 875.82898:40 875.909:13	0	0	0	10238.7	9837.88	8242.75	PG-	0	0	0	2.38044	2.56234	2.03622
Default	186969	8.291	903.528	1.4464	294.09	DLCL 16:0_18:0	[M-H]-		0.113	TRUE	8.06	296.271	903.537	C43H86O15P2	DLCL	UCKUBBKDZXYBOZ-UHFFFAOYNA-N	CCCCCCCCCCCCCCCCCC(=O)OCC(O)COP(O)(=O)OCC(O)COP(O)(=O)OCC(O)COC(=O)CCCCCCCCCCCCCCC	Chain resolved	TRUE	TRUE	TRUE	TRUE		FALSE	null	null	100	98.2	99.9	null	87.9	100	38.4	Testis_2_timsON_neg_1-39_1_5472	903.52301:4539 904.52636:0 905.52972:0	152.992:685 269.13599:71 320.759:71 409.23099:1086 437.254:1141 493.289:637 495.21399:1102 500.78101:71 903.49402:669 903.52301:637	119.25	0	0	2949	4539.06	2082.5	PG-	0	0	0	0.685627	1.18223	0.514443
Default	189352	7.952	925.53	1.4439	293.473	DLCL 36:3	[M-H]-		0.075	TRUE	7.96	296.693	925.521	C45H84O15P2	DLCL	CIDMMLRPMZZANB-NKTIKPMXNA-N	CCCCCCCCCCCCCC(=O)OCC(O)COP(O)(=O)OCC(O)COP(O)(=O)OCC(O)COC(=O)CCCCCCCC\C=C/C\C=C/C\C=C/CCCCC	Class resolved	TRUE	TRUE	TRUE	TRUE		FALSE	null	null	89	100	99	null	77.5	83.3	12.48	Kidney_2_timsON_neg_1-12_1_5445	925.52002:828 926.52337:0 927.52673:0	152.992:110 242.651:39 258.68201:9 304.517:9 341.96399:9 343.22101:202 345.23599:217 355.03699:94 480.302:97 507.22501:95 518.60901:9 582.30499:78 604.35303:143 619.27802:106 621.29602:87 622.28802:140 655.38501:9 715.36902:73 717.81:75 760.45801:73 849.54199:88 855.08301:45 860.52698:84 923.51898:64 924.49298:102 924.49701:112 925.51501:81 925.52002:115 925.53003:136 925.534:93	80.5	0	0	544.438	280	421.938	PG-	0	0	0	0.126579	0.0729279	0.104232
Default	189128	7.585	923.49	1.4468	294.081	DLCL 18:2_18:2	[M-H]-	adduct linked to 48000_[M-H]-	0.226	TRUE	7.23	295.941	923.506	C45H82O15P2	DLCL	JUGJZXXAGJGGSL-XZLOGWRKNA-N	CCCCC\C=C\C=C\CCCCCCCCC(=O)OCC(O)COP(O)(=O)OCC(O)COP(O)(=O)OCC(O)COC(=O)CCCCCCCC\C=C\C=C\CCCCC	Chain resolved	TRUE	TRUE	TRUE	TRUE		FALSE	null	null	100	95.6	99.7	null	92.6	100	87.43	Feces_1_timsON_neg_1-47_1_5480	923.48999:28800 924.49334:0 925.4967:0	81.722:55 96.161:55 152.987:1227 152.99001:824 152.992:1124 280.272:250 432.99399:55 433.22501:2204 433.228:6357 433.23099:2986 433.23499:1313 433.23801:922 433.245:531 433.25101:183 433.35001:55 433.67401:195 433.961:232 434.02399:226 434.229:989 434.23199:2772 434.23499:574 434.23901:537 434.242:275 434.30801:55 434.44699:189 434.82101:256 435.241:489 435.591:122 435.711:67 436.87601:140 437.397:348 437.48999:244 437.642:379 437.755:336 437.961:55 489.25101:837 489.258:794 490.254:708 507.27499:635 507.29199:953 508.01401:208 508.28201:592 509.48801:128 569.21198:440 569.216:562 569.21899:556 569.22302:470 643.25403:379 808.979:55 918.19202:55 922.435:708 922.46899:421 923.461:617 923.47601:1026 923.47998:3786 923.48499:3217 923.48999:2656 923.495:2070 923.5:2461 923.50403:311 923.50897:965 923.76001:134 923.79401:159 923.84698:202 923.92401:165	0	282.75	151.75	28799.9	15830.4	25781.1	PG-	0	0	0	6.69583	4.12313	6.36875
High mass	30203	6.792	438.299	1.0196	210.595	LPE O-16:1	[M+H]+	adduct linked to 6035_[M+H]+; adduct linked to 7642_[M+H]+; adduct linked to 8544_[M+H]+	0.039	TRUE	6.36	207.755	438.298	C21H44NO6P	EtherLPE	RRTPYUGIBQLEDN-FPLPWBNLNA-N	CCCCCC\C=C/CCCCCCCCOCC(O)COP(O)(=O)OCCN	Chain resolved	TRUE	TRUE	TRUE	TRUE		FALSE	null	null	100	94.1	99.6	null	92.5	100	98.01	Lung_1_timsON_pos_1-5_1_5222	438.29901:8106 439.30236:0 440.30572:0	253.24699:84 262.15601:108 264.26401:74 265.95001:44 266.28101:548 266.28299:2546 266.28601:2256 267.284:255 267.28601:203 267.289:345 267.29199:336 267.297:121 267.349:38 269.44101:30 284.28799:107 284.29001:143 284.293:350 284.29599:212 284.298:181 284.306:87 285.29501:247 285.298:102 285.29999:156 342.242:77 364.255:46 364.258:283 364.26099:72 364.26401:47 364.26801:84 364.29501:11 365.26501:146 365.26801:57 365.73099:67 420.284:76 421.284:54 438.289:110 438.29501:190 438.29901:214 438.302:91 438.30499:42	21.75	22.75	13.25	3856.62	748.25	1907.81	LPE+	0	0	0	3.07083	0.606048	1.52666
High mass	30205	6.891	438.299	1.0196	210.592	LPE O-16:1	[M+H]+	adduct linked to 6034_[M+H]+; similar chromatogram in higher mz_37545	0.804	TRUE	6.36	207.755	438.298	C21H44NO6P	EtherLPE	RRTPYUGIBQLEDN-FPLPWBNLNA-N	CCCCCC\C=C/CCCCCCCCOCC(O)COP(O)(=O)OCCN	Chain resolved	TRUE	TRUE	TRUE	TRUE		FALSE	null	null	100	90.9	99.6	null	93.9	100	104.11	Pancreas_3_timsON_pos_1-37_1_5254	438.29901:3795 439.30236:0 440.30572:0	266.27499:81 266.28101:20 266.28299:1637 266.28601:917 266.28799:93 267.289:256 267.29199:114 268.30701:9 269.54501:34 284.29001:145 284.293:337 284.29599:565 286.59601:71 294.233:48 364.255:107 364.258:109 364.26099:55 364.26401:116 365.26501:153 366.582:81 420.28699:77 420.293:114 437.375:40 438.29501:214 438.29901:161 438.302:155 438.30899:86	24	28.625	22.75	11292.1	3794.94	7631.94	LPE+	0	0	0	8.99127	3.07373	6.1072
High mass	32217	7.205	452.315	1.0378	214.152	LPE O-17:1	[M+H]+	adduct linked to 8206_[M+NH4]+	0.098	TRUE	6.73	209.568	452.314	C22H46NO6P	EtherLPE	YGHRPIWSZYSPRF-HJWRWDBZNA-N	CCCCCCC\C=C/CCCCCCCCOCC(O)COP(O)(=O)OCCN	Chain resolved	TRUE	TRUE	TRUE	TRUE		FALSE	null	null	100	93.3	98.9	null	89.7	100	8.29	LI_2_timsON_pos_1-45_1_5262	452.315:2591 453.31835:0 454.32171:0	280.29599:369 280.298:326 280.30099:150 280.30399:359 280.306:183 281.298:181 281.30399:113 281.306:124 298.306:161 378.27899:196 422.30801:118 452.311:157 452.32199:186 452.345:47	82.9375	86.8125	97	1212.44	724	1098.25	LPE+	0	0	0	0.965401	0.586407	0.878837
High mass	34817	7.509	468.345	1.0726	221.115	LPE O-18:0	[M+H]+	ion correlated with 8851; adduct linked to 6230_[M+NH4]+	0.255	TRUE	7.28	216.87	468.345	C23H50NO6P	EtherLPE	JIJGULMDDZORPH-UHFFFAOYNA-N	CCCCCCCCCCCCCCCCCCOCC(O)COP(O)(=O)OCCN	Chain resolved	TRUE	TRUE	TRUE	TRUE		FALSE	null	null	100	98.2	98.8	null	88.7	100	33.22	SI_3_timsON_pos_1-43_1_5260	468.345:3188 469.34835:0 470.35171:0	253.214:22 253.38:69 294.314:75 294.31699:213 294.32001:91 294.32199:54 295.31699:790 295.32001:1919 295.32199:234 295.336:154 296.319:214 296.32199:443 296.32401:84 297.98599:31 312.323:81 312.32599:41 312.33701:124 313.323:108 313.328:293 313.33099:270 313.33401:355 314.33499:158 314.33801:65 317.13699:54 327.323:91 393.13:61 393.293:77 393.29599:116 393.29901:94 393.306:164 394.29199:78 394.30099:77 433.32901:47 445.26901:104 446.27899:144 447.28601:48 449.31699:97 449.323:160 450.32401:77 450.68701:69 451.23499:97 453.255:68 467.33499:90 467.33801:163 468.33499:253 468.341:105 468.36899:55	42	27.6875	79.1875	2750.69	3438.69	3042.31	LPE+	0	0	0	2.19023	2.78518	2.43451
High mass	34459	7.386	466.329	1.0581	218.158	LPE O-18:1	[M+H]+	adduct linked to 8781_[M+ACN+H]+; adduct linked to 9705_[M+H]+	0.039	TRUE	6.96	214.783	466.329	C23H48NO6P	EtherLPE	CDONWGCJDDHTLP-KTKRTIGZNA-N	CCCCCCCC\C=C/CCCCCCCCOCC(O)COP(O)(=O)OCCN	Chain resolved	TRUE	TRUE	TRUE	TRUE		FALSE	null	null	100	94.3	99.5	null	91	100	39.4	Lung_2_timsON_pos_1-6_1_5223	466.32901:4524 467.33236:0 468.33572:0	237.09399:91 294.314:1603 294.31699:905 294.32001:540 295.31201:81 295.314:85 295.31699:74 295.32501:121 296.33499:9 312.32001:318 312.323:232 312.34799:76 313.328:109 313.33099:154 331.33899:70 335.14801:80 392.276:89 393.29599:23 432.298:87 445.37299:56 449.30301:109 465.35199:86 466.31601:129 466.35699:95	163.375	88.1875	45.5	8266.81	2558.5	7194.75	LPE+	0	0	0	6.58243	2.07227	5.75735
High mass	34461	7.486	466.329	1.0583	218.199	LPE O-18:1	[M+H]+	adduct linked to 7148_[M+H]+; adduct linked to 8778_[2M+Na]+; adduct linked to 9706_[M+2Na-H]+; adduct linked to 36395_[M+H]+; adduct linked to 37930_[M+2Na-H]+; similar chromatogram in higher mz_39872	0.804	TRUE	6.96	214.783	466.329	C23H48NO6P	EtherLPE	CDONWGCJDDHTLP-KTKRTIGZNA-N	CCCCCCCC\C=C/CCCCCCCCOCC(O)COP(O)(=O)OCCN	Chain resolved	TRUE	TRUE	TRUE	TRUE		FALSE	null	null	100	91.8	99.2	null	91.1	100	75.83	LI_2_timsON_pos_1-45_1_5262	466.32901:2834 467.33236:0 468.33572:0	294.314:362 294.32001:194 294.328:152 312.332:106 313.32501:63 392.289:69 448.327:22 451.04001:23 466.32199:76 466.32901:92 466.34601:20 466.47601:31	169.688	98.4375	31.5	23112.1	14797.2	23613.8	LPE+	0	0	0	18.4029	11.985	18.8961
High mass	34134	6.993	464.315	1.0315	212.704	LPE O-18:2	[M+H]+	adduct linked to 7073_[M+H]+; adduct linked to 9620_[M+H]+; adduct linked to 36091_[M+NH4]+; adduct linked to 37679_[M+H]+; adduct linked to 8711_[M+H]+; similar chromatogram in higher mz_12600	0.824	TRUE	6.59	210.634	464.314	C23H46NO6P	EtherLPE	DBVHWKABURKXNY-HZJYTTRNNA-N	CCCCC\C=C/C\C=C/CCCCCCCCOCC(O)COP(O)(=O)OCCN	Chain resolved	TRUE	TRUE	TRUE	TRUE		FALSE	null	null	100	94.9	99.7	null	93.9	100	82.78	LI_2_timsON_pos_1-45_1_5262	464.315:5067 465.31835:0 466.32171:0	292.27802:65 292.28601:142 292.29199:75 292.29401:89 292.29999:1169 292.302:372 292.30499:59 293.30499:140 294.591:70 310.30399:158 310.30701:243 310.31201:287 310.396:68 311.68799:41 390.272:54 391.27701:59 446.302:101 463.13901:75 463.319:36 464.30099:37 464.30801:46 464.311:173 464.31799:93	32.9375	21.75	63.0625	31744.9	9014.19	20528.4	LPE+	0	0	0	25.2768	7.30108	16.4271
High mass	33787	6.605	462.301	0.9966	205.527	LPE O-18:3	[M+H]+	adduct linked to 10236_[M-C6H10O5+H]+	0.333	TRUE	6.29	209.115	462.298	C23H44NO6P	EtherLPE	WGYJVKYUUAEBMJ-PDBXOOCHNA-N	CC\C=C/C\C=C/C\C=C/CCCCCCCCOCC(O)COP(O)(=O)OCCN	Chain resolved	TRUE	TRUE	TRUE	TRUE		FALSE	null	null	100	96.9	99.4	null	89.8	100	26.32	LI_2_timsON_pos_1-45_1_5262	462.298:2466 463.30135:0 464.30471:0	290.284:153 290.28699:610 291.29099:278 308.29401:221 308.29901:255 390.26901:238 445.29599:224 462.30099:250 462.30801:170	0	34.25	28.75	2465.62	533.188	876.812	LPE+	0	0	0	1.96325	0.431858	0.701639
High mass	36699	7.764	480.349	1.0759	221.647	LPE O-19:1	[M+H]+		0.078	TRUE	7.26	217.46	480.345	C24H50NO6P	EtherLPE	PRBDCEFQVCQKGS-KHPPLWFENA-N	CCCCCCCCC\C=C/CCCCCCCCOCC(O)COP(O)(=O)OCCN	Chain resolved	TRUE	TRUE	TRUE	TRUE		FALSE	null	null	100	92.6	99.1	null	92.9	100	9.91	Feces_3_timsON_pos_1-49_1_5266	480.34601:748 481.34936:0 482.35272:0	308.327:44 308.33301:107 308.33499:60 326.34201:87 406.30499:61 425.28601:111 433.36499:55 443.35699:64 479.34698:99 479.36801:14 479.39899:39 480.35599:72	39.25	27.5	62.9375	1015.88	935.25	1492.5	LPE+	0	0	0	0.808888	0.75751	1.19432
High mass	39471	8.019	496.378	1.1114	228.741	LPE O-20:0	[M+H]+		0.216	TRUE	7.84	224.398	496.376	C25H54NO6P	EtherLPE	PKPGKYPSMJMPGS-UHFFFAOYNA-N	CCCCCCCCCCCCCCCCCCCCOCC(O)COP(O)(=O)OCCN	Chain resolved	TRUE	TRUE	TRUE	TRUE		FALSE	null	null	100	98.8	98.9	null	76.8	100	48.29	SI_1_timsON_pos_1-41_1_5258	496.37799:5635 497.38134:0 498.3847:0	239.27299:59 322.33099:78 322.34201:76 322.34799:44 323.34601:70 323.349:487 323.35199:315 323.354:260 324.354:171 325.224:59 326.29599:89 341.35199:285 341.36401:171 341.367:89 342.35901:60 386.34799:53 409.306:97 409.31299:94 414.263:60 421.319:69 421.323:98 421.32599:31 421.32901:71 453.332:41 477.35001:111 477.353:59 479.82599:9 486.32501:9 495.35501:147 495.362:63 495.37:202 495.37701:83 496.32501:68 496.43799:69	24.25	78.75	36.75	5453	5684.94	5634.94	LPE+	0	0	0	4.34194	4.60454	4.50917
High mass	38961	8	494.359	1.0951	225.417	LPE O-20:1	[M+H]+	adduct linked to 9951_[M+H]+; adduct linked to 10833_[M+K]+; adduct linked to 10038_[2M+H]+; adduct linked to 10908_[M+H]+; similar chromatogram in higher mz_22910	0.471	TRUE	7.47	222.727	494.361	C25H52NO6P	EtherLPE	AVEWHMSFODPPIG-KTKRTIGZNA-N	CCCCCCCC\C=C/CCCCCCCCCCOCC(O)COP(O)(=O)OCCN	Chain resolved	TRUE	TRUE	TRUE	TRUE		FALSE	null	null	100	91.7	99.8	null	93.4	100	30.75	Feces_3_timsON_pos_1-49_1_5266	494.35901:611 495.36236:0 496.36572:0	322.33899:198 322.34201:276 322.34799:101 322.367:24 323.35199:133 324.35999:89 340.35501:144 413.26501:59 413.26801:80 420.319:44 494.362:131	67.875	102.875	134.625	10030.3	6966.38	11024.4	LPE+	0	0	0	7.98661	5.64245	8.82193
High mass	38967	7.908	494.362	1.0952	225.436	LPE O-20:1	[M+H]+		0.059	TRUE	7.47	222.727	494.361	C25H52NO6P	EtherLPE	AVEWHMSFODPPIG-KTKRTIGZNA-N	CCCCCCCC\C=C/CCCCCCCCCCOCC(O)COP(O)(=O)OCCN	Chain resolved	TRUE	TRUE	TRUE	TRUE		FALSE	null	null	100	94.1	99.7	null	89.5	100	7.82	Lung_2_timsON_pos_1-6_1_5223	494.362:1006 495.36535:0 496.36871:0	296.19101:88 322.34201:390 322.345:23 322.34799:208 323.34601:18 340.358:87 368.297:100 413.26501:54 413.26801:55 420.319:57 435.21899:69 476.34399:73 476.392:58 493.33899:57 494.345:46 494.362:75 494.366:94	82.125	20.25	86.1875	3818.94	2563.31	3996	LPE+	0	0	0	3.04082	2.07617	3.19766
High mass	38624	7.551	492.348	1.0691	220.101	LPE O-20:2	[M+H]+	adduct linked to 9872_[M+IsoProp+H]+	0.216	TRUE	7.17	218.825	492.345	C25H50NO6P	EtherLPE	OTJQGSOIXXCVNW-HZJYTTRNNA-N	CCCCC\C=C/C\C=C/CCCCCCCCCCOCC(O)COP(O)(=O)OCCN	Chain resolved	TRUE	TRUE	TRUE	TRUE		FALSE	null	null	100	95.5	99.9	null	91.4	100	15.34	LI_2_timsON_pos_1-45_1_5262	492.34399:2623 493.34734:0 494.3507:0	250.12:102 287.14001:76 292.13199:108 320.327:75 320.32999:453 320.33301:191 320.33899:76 320.341:86 321.33401:46 321.35599:23 322.33899:27 338.34:355 338.34299:124 338.34601:195 339.34601:88 416.686:53 445.32901:30 447.276:66 447.28601:107 448.29401:10 448.30399:90 449.293:89 474.332:206 474.33499:78 491.36801:64 491.396:75 492.34399:92 492.34799:138	37.125	40.875	25.625	2775.5	1184.5	2037.94	LPE+	0	0	0	2.20999	0.959391	1.63079
High mass	38220	7.176	490.334	1.0357	213.23	LPE O-20:3	[M+H]+	similar chromatogram in higher mz_10352; similar chromatogram in higher mz_10361; similar chromatogram in higher mz_32226	0.039	TRUE	6.68	216.252	490.329	C25H48NO6P	EtherLPE	DABXRYLPSUBPAR-PDBXOOCHNA-N	CC\C=C/C\C=C/C\C=C/CCCCCCCCCCOCC(O)COP(O)(=O)OCCN	Chain resolved	TRUE	TRUE	TRUE	TRUE		FALSE	null	null	93.7	92.2	99.4	null	56	100	19.75	LI_2_timsON_pos_1-45_1_5262	490.33401:1988 491.33736:0 492.34072:0	318.31601:710 318.319:227 318.42001:28 319.32199:264 330.08701:250 337.33099:149 472.31299:98	23.25	10.75	0	579.688	140.375	381	LPE+	0	0	0	0.461575	0.113697	0.304882
High mass	44010	8.466	522.396	1.1302	232.303	LPE O-22:1	[M+H]+		0.118	TRUE	7.86	228.872	522.392	C27H56NO6P	EtherLPE	VETGTNFMJYPAKE-KTKRTIGZNA-N	CCCCCCCC\C=C/CCCCCCCCCCCCOCC(O)COP(O)(=O)OCCN	Chain resolved	TRUE	TRUE	TRUE	TRUE		FALSE	null	null	100	88.5	99.4	null	93.1	100	9.78	LI_2_timsON_pos_1-45_1_5262	522.39203:1111 523.39538:0 524.39874:0	269.24399:97 281.285:93 350.375:287 350.37799:688 350.38101:315 351.37399:108 351.383:102 352.38101:75 368.388:227 368.39401:53 368.397:207 368.40302:99 369.39099:23 369.397:60 417.38101:86 448.34399:108 448.354:57 448.36099:98 504.37299:57 504.38:98 505.37299:28 506.35901:82 520.54901:29 522.388:64 522.39203:28 522.396:82	16	20.25	8.75	1176.44	715.625	1111.25	LPE+	0	0	0	0.936736	0.579624	0.88924
High mass	43628	8.046	520.375	1.1065	227.455	LPE O-22:2	[M+H]+		0.118	TRUE	7.52	226.936	520.376	C27H54NO6P	EtherLPE	UDKAKBIGYGBZEE-HZJYTTRNNA-N	CCCCC\C=C/C\C=C/CCCCCCCCCCCCOCC(O)COP(O)(=O)OCCN	Chain resolved	TRUE	TRUE	TRUE	TRUE		FALSE	null	null	100	91.6	100	null	92.1	100	13.4	Feces_1_timsON_pos_1-47_1_5264	520.37903:1598 521.38238:0 522.38574:0	348.35699:197 348.35999:74 348.36301:663 348.366:432 348.36899:90 348.38699:37 349.36499:143 349.36801:111 366.358:90 366.37:152 366.37299:71 367.37701:68 439.29999:96 446.33899:59 446.34201:61 446.35501:21 458.314:45 462.37601:71 475.315:30 476.31601:82 476.323:58 476.38901:9 477.315:78 477.32501:57 478.315:79 485.358:60 502.35599:64 502.367:71 520.34601:10 520.36401:99 520.36798:68 520.37201:110 520.375:124 520.37903:40 520.50897:26	20.625	0	29.6875	1601.75	942.562	1287	LPE+	0	0	0	1.27539	0.763433	1.02988
High mass	48114	8.48	548.407	1.1407	234.195	LPE O-24:2	[M+H]+		0.059	TRUE	8.04	232.007	548.407	C29H58NO6P	EtherLPE	CHXDJKXLZZUGCS-MURFETPANA-N	CCCCCCC\C=C/C\C=C/CCCCCCCCCCCCOCC(O)COP(O)(=O)OCCN	Chain resolved	TRUE	TRUE	TRUE	TRUE		FALSE	null	null	100	94.2	99.9	null	90.6	100	5.96	LI_2_timsON_pos_1-45_1_5262	548.40698:621 549.41033:0 550.41369:0	364.25201:41 376.39099:110 376.39401:878 376.397:443 376.43399:112 377.39301:108 377.396:240 377.39899:68 394.39899:91 394.405:20 394.40799:169 394.41101:74 395.40201:79 439.32001:98 475.37701:81 504.35199:29 504.35901:105 505.366:58 512.39301:65 529.38397:63 530.38599:79 530.39697:211 530.40002:201 531.414:73 531.57501:24 548.38898:43 548.40002:153 548.40302:73 548.41101:120 548.414:222	13.25	49.375	14	532.562	346.375	762.625	LPE+	0	0	0	0.424052	0.280548	0.610265
Default	61083	6.03	453.255	0.9963	205.588	LPG O-15:1	[M-H]-	ion correlated with 7236; ion correlated with 48487; ion correlated with 12592; ion correlated with 5290; ion correlated with 14421; ion correlated with 9260; ion correlated with 12270; ion correlated with 14430; ion correlated with 13017; adduct linked to 48487_[M-H]-	0.038	TRUE	5.69	209.123	453.262	C21H43O8P	EtherLPG	IVIUUJQXQCRGPL-SREVYHEPNA-N	CCCCC\C=C/CCCCCCCCOCC(O)COP(O)(=O)OCC(O)CO	Chain resolved	TRUE	TRUE	TRUE	TRUE		FALSE	null	null	100	96.4	99.5	null	70.2	100	24.91	Feces_2_timsON_neg_1-48_1_5481	453.255:6733 454.25835:0 455.26171:0	152.99001:91 225.21899:170 226.40401:53 227.02699:153 227.50301:78 258.49899:53 335.25:136 335.642:10 361.20401:30 361.207:116 362.85999:24 379.22:214 390.30301:102 410.573:22 424.32901:143 434.328:154 452.34399:113 453.242:12 453.245:115 453.24899:96 453.25201:443 453.255:1001 453.259:532 453.26901:297 453.289:105 453.31601:61 453.34299:126 453.42401:30	0	52.75	86.3125	6501.5	6732.94	5499.56	PG-	0	0	0	1.51156	1.75364	1.35857
Default	64829	6.318	467.272	1.0159	209.443	LPG O-16:1	[M-H]-	similar chromatogram in higher mz_14041	0.094	TRUE	5.9	212.639	467.278	C22H45O8P	EtherLPG	LIPKMZFHPLPLBH-FPLPWBNLNA-N	CCCCCC\C=C/CCCCCCCCOCC(O)COP(O)(=O)OCC(O)CO	Chain resolved	TRUE	TRUE	TRUE	TRUE		FALSE	null	null	100	94	99.6	null	73.9	100	197.1	Feces_2_timsON_neg_1-48_1_5481	467.272:91108 468.27535:0 469.27871:0	85.097:12 152.97701:293 152.99001:513 152.992:881 152.994:171 152.998:343 153.314:28 153.996:154 171.004:109 171.589:27 171.79201:81 172.123:17 172.392:135 184.19501:61 227.02699:201 227.039:87 228.02901:265 228.88:12 229:61 229.118:50 239.229:433 239.23199:1194 239.23399:512 239.244:261 239.46001:66 240.54601:30 240.629:33 240.67101:15 240.718:52 255.228:82 344.28799:12 360.14401:12 374.40302:64 375.21899:243 375.22198:2511 375.22501:2891 375.40399:27 375.42801:30 375.465:33 375.83701:60 375.88901:48 376.18701:89 376.194:36 376.21799:209 376.22101:138 376.224:760 376.23001:199 376.24899:200 376.258:235 376.44601:49 376.45801:34 376.547:68 376.66699:69 376.698:87 377.009:49 377.108:103 377.37601:78 380.927:46 392.87299:28 393.168:83 393.228:97 393.23099:229 393.23499:1570 393.23801:1351 393.272:180 393.37601:37 393.44501:42 393.54001:37 393.67801:52 393.879:32 393.927:69 394.23199:346 394.23801:365 395.25601:162 398.836:27 464.81699:143 465.354:62 465.52499:12 466.39801:72 466.573:36 466.57999:57 466.95001:32 467.05899:58 467.06299:77 467.08701:150 467.26501:2123 467.26801:18305 467.272:12972 467.29199:16 467.29599:257 467.29901:326 467.30301:119 467.36401:61 467.39499:228 467.40201:12 467.453:15 467.457:12 467.46399:32 467.48401:144 467.49799:25 467.505:84 467.52899:46 467.53201:41 467.543:12 467.573:191 467.577:12 467.60101:17 467.61499:56 467.61801:16 467.62799:12 467.63501:13 467.66299:29 467.67999:80 467.69:115 467.69699:80 467.72101:64 467.724:28 467.755:29 467.76199:12	39	6	49.0625	65007.1	91108.2	64662.9	PG-	0	0	0	15.1138	23.7298	15.9738
Default	64277	5.853	465.255	1.0046	207.133	LPG O-16:2	[M-H]-	ion correlated with 14314; ion correlated with 15823; ion correlated with 9605; ion correlated with 18798	0.038	TRUE	5.58	210.493	465.262	C22H43O8P	EtherLPG	KWCRFZFBZRKDQA-UTOQUPLUNA-N	CCC\C=C/C\C=C/CCCCCCCCOCC(O)COP(O)(=O)OCC(O)CO	Chain resolved	TRUE	TRUE	TRUE	TRUE		FALSE	null	null	95.8	97.7	99.2	null	66.1	100	9.93	Feces_1_timsON_neg_1-47_1_5480	465.255:4436 466.25835:0 467.26171:0	153.114:25 237.217:307 241.008:182 339.953:11 348.26599:11 373.207:124 375.61899:41 392.22299:173 407.26001:101 420.314:114 421.17999:110 435.241:179 439.26599:122 464.37601:121 465.09399:158 465.25101:278 465.255:626 465.258:383	131.25	58.75	60.25	4436.12	2735.62	2925.31	PG-	0	0	0	1.03138	0.712512	0.722644
Default	72368	6.429	493.286	1.0374	213.557	LPG O-18:2	[M-H]-	adduct linked to 17394_[M-H]-	0.094	TRUE	6.04	218.592	493.294	C24H47O8P	EtherLPG	VVVIAYZLCZCSHZ-HZJYTTRNNA-N	CCCCC\C=C/C\C=C/CCCCCCCCOCC(O)COP(O)(=O)OCC(O)CO	Chain resolved	TRUE	TRUE	TRUE	TRUE		FALSE	null	null	100	95	98.9	null	70.2	100	128.66	Feces_1_timsON_neg_1-47_1_5480	493.28601:58660 494.28936:0 495.29272:0	124.568:9 152.985:181 152.99001:152 153.996:142 154.70399:58 171.00101:221 171.543:34 171.689:10 171.888:23 227.02499:514 227.02699:345 227.02901:299 228.12:53 229.03101:156 265.245:119 265.24799:522 265.25299:157 265.26599:46 265.271:36 265.60699:23 283.22101:47 349.26401:110 392.20401:9 393.63699:52 400.91:61 401.23401:300 401.237:296 401.23999:1100 401.24301:61 401.24701:163 401.259:95 401.26599:50 401.27499:141 402.242:507 402.25101:137 402.254:87 403.80499:91 408.46701:35 412.245:159 418.849:50 419.23599:130 419.242:202 419.245:252 419.24899:136 419.27802:39 419.85001:45 420.25299:99 420.26599:73 421.547:9 422.254:9 433.327:87 473.35901:98 482.07901:9 493.039:137 493.103:12 493.10599:59 493.13101:25 493.194:104 493.20099:81 493.25101:44 493.254:116 493.26501:187 493.26801:285 493.27899:283 493.28201:6490 493.28601:7391 493.289:255 493.293:284 493.31:103 493.444:26 493.504:29 493.53201:24 493.539:19 493.56799:9 493.582:91 493.58499:9 493.59601:18 493.60999:35 493.642:24 493.65601:51 493.66599:48 493.70099:9 493.733:44 493.74701:46	190.688	271.75	72.5	71132.9	54190.2	58660.2	PG-	0	0	0	16.538	14.1142	14.4909
Default	72375	6.531	493.286	1.0402	214.13	LPG O-18:2	[M-H]-	ion correlated with 12109; ion correlated with 9491; adduct linked to 14794_[M-H]-	0.057	TRUE	6.04	218.592	493.294	C24H47O8P	EtherLPG	VVVIAYZLCZCSHZ-HZJYTTRNNA-N	CCCCC\C=C/C\C=C/CCCCCCCCOCC(O)COP(O)(=O)OCC(O)CO	Chain resolved	TRUE	TRUE	TRUE	TRUE		FALSE	null	null	100	92.6	99.1	null	74.5	100	82.02	Feces_1_timsON_neg_1-47_1_5480	493.28601:64190 494.28936:0 495.29272:0	81.603:51 96.267:51 120.011:51 152.99001:831 265.255:533 266.25299:932 401.23999:2189 419.25201:814 420.24899:561 448.34:567 449.24701:241 493.27899:674 493.28201:3755 493.28601:1992 493.289:1942 493.293:595 493.30301:466 493.328:51	267.5	297.625	11.5	64190.4	45322.4	49810.6	PG-	0	0	0	14.9239	11.8045	12.3048
Default	71860	6.062	491.27	1.0277	211.578	LPG O-18:3	[M-H]-	ion correlated with 9260; ion correlated with 7846; adduct linked to 10730_[M-H]-; similar chromatogram in higher mz_30796	0.057	TRUE	5.78	215.351	491.278	C24H45O8P	EtherLPG	TVJMKXRMYNCUFQ-PDBXOOCHNA-N	CC\C=C/C\C=C/C\C=C/CCCCCCCCOCC(O)COP(O)(=O)OCC(O)CO	Chain resolved	TRUE	TRUE	TRUE	TRUE		FALSE	null	null	95.2	97.5	99.3	null	64.7	100	29.27	Feces_1_timsON_neg_1-47_1_5480	491.26999:8594 492.27334:0 493.2767:0	46.69:9 95.593:9 169.369:78 212.98599:94 263.229:86 263.23401:157 265.08499:37 381.27301:9 399.21899:317 399.22299:101 399.229:77 400.228:76 400.23099:95 401.23401:150 405.29099:139 417.80801:31 459.24399:123 480.52399:9 491.189:81 491.23401:55 491.263:125 491.26599:564 491.26999:993 491.27301:245 491.27701:249 491.284:158 491.29401:102 491.495:42 491.586:76 491.63901:19	247.438	54.5	144.875	13346.8	7878.62	8594.19	PG-	0	0	0	3.10305	2.05204	2.12304
Default	145979	9.783	733.526	1.3161	268.534	MGDG O-14:0_15:0	[M+CH3COO]-	adduct linked to 30889_[M-H]-	0.057	TRUE	10.09	281.47	733.547	C38H74O9	EtherMGDG	CGDAJBFSVLCPEW-UHFFFAOYNA-N	CCCCCCCCCCCCCCOCC(COC1OC(CO)C(O)C(O)C1O)OC(=O)CCCCCCCCCCCCCC	Chain resolved	TRUE	TRUE	TRUE	TRUE		FALSE	null	null	100	96.7	92.9	null	75.9	100	20.14	Feces_1_timsON_neg_1-47_1_5480	733.539:2040 734.54235:0 735.54571:0	160.979:217 213.181:150 213.60699:92 216.5:17 241.21001:369 241.213:204 243.769:155 255.235:327 259.26901:84 284.77899:54 301.37:17 304.439:95 341.284:17 363.28299:172 427.819:17 449.29999:290 450.94199:19 458.79599:127 461.306:234 475.32101:167 475.32401:133 477.29001:176 495.30899:45 496.82501:82 564.62097:19 672.59198:17 673.505:260 676.51703:217 677.36298:174 731.72803:80 732.62903:41 733.513:122 733.52197:153 733.526:372 733.53003:927 733.53497:181 733.54303:49 733.565:62	62.75	0	0	10083.7	3175.69	2039.88	LPC-	0	0	0	3.88373	1.11063	0.745103
Default	145442	9.939	731.522	1.3332	272.034	MGDG O-16:1_13:0	[M+CH3COO]-	adduct linked to 32240_[M-H2O-H]-	0.509	TRUE	9.32	276.276	731.531	C38H72O9	EtherMGDG	OFZIPADJNIQNIP-SQFISAMPNA-N	CCCCCCCCCCCCC(=O)OC(COCCCCCCCC\C=C/CCCCCC)COC1OC(CO)C(O)C(O)C1O	Chain resolved	TRUE	TRUE	TRUE	TRUE		FALSE	null	null	97.7	88.2	98.9	null	46.1	100	22.18	blank_timsON_neg_1-1_1_5434	731.526:2320 732.52935:0 733.53271:0	56.583:117 111.649:22 112.379:22 174.88499:22 199.17:458 213.17599:83 213.181:1220 213.183:242 213.202:32 227.19701:188 227.19901:717 241.213:289 242.216:247 257.737:122 379.27899:225 434.69199:117 457.79099:181 458.55099:117 463.311:215 475.314:387 475.32401:247 489.33499:301 492.47198:135 505.50101:24 667.22699:22 730.55701:122	215.062	352.062	307.438	2319.88	2248.88	2728.75	LPC-	0	0	0	0.893499	0.786494	0.996728
Default	149425	10.926	745.536	1.3499	275.341	MGDG O-15:1_15:0	[M+CH3COO]-	ion correlated with 36242; ion correlated with 19307; ion correlated with 13551; ion correlated with 18217; ion correlated with 37179; ion correlated with 38689; ion correlated with 31472	0.057	TRUE	9.99	282.536	745.547	C39H74O9	EtherMGDG	GSSORYRVDMAJGZ-QBFSEMIENA-N	CCCCCCCCCCCCCCC(=O)OC(COCCCCCCCC\C=C/CCCCC)COC1OC(CO)C(O)C(O)C1O	Chain resolved	TRUE	TRUE	TRUE	TRUE		FALSE	null	null	91	75.7	97.2	null	48.4	100	21.92	Feces_1_timsON_neg_1-47_1_5480	745.53601:8685 746.53936:0 747.54272:0	106.83:16 241.213:499 241.44701:73 242.214:237 243.061:40 255.228:281 440.39001:350 458.30301:46 459.40701:188 461.306:199 478.319:341 504.31799:95 702.54999:162	319.938	152.188	159.75	8685.38	7678.56	7882.19	LPC-	0	0	0	3.34517	2.68541	2.87912
Default	149432	10.233	745.541	1.3454	274.427	MGDG O-15:1_15:0	[M+CH3COO]-		0.075	TRUE	9.99	282.536	745.547	C39H74O9	EtherMGDG	GSSORYRVDMAJGZ-QBFSEMIENA-N	CCCCCCCCCCCCCCC(=O)OC(COCCCCCCCC\C=C/CCCCC)COC1OC(CO)C(O)C(O)C1O	Chain resolved	TRUE	TRUE	TRUE	TRUE		FALSE	null	null	92.1	98.2	96	null	33.2	100	25.39	Testis_1_timsON_pos_1-38_1_5471	745.53601:7502 746.53936:0 747.54272:0	46.682:41 49.864:41 191.633:41 227.194:581 228.202:672 241.213:1253 245.05:41 255.228:192 354.965:41 461.29199:279 461.29599:617 461.306:548 461.31601:233 476.32401:489 698.29901:41 727.58099:576 744.57098:247	99.75	78.25	262.312	8347.88	7501.69	7637.19	LPC-	0	0	0	3.21518	2.62355	2.78963
Default	149435	10.386	745.541	1.3457	274.486	MGDG O-17:1_13:0	[M+CH3COO]-	adduct linked to 30438_[M-H2O-H]-; adduct linked to 34032_[M-H]-	0.019	TRUE	9.95	282.091	745.547	C39H74O9	EtherMGDG	VMWNWJGIYSEZAR-NXVVXOECNA-N	CCCCCCCCCCCCC(=O)OC(COCCCCCCCC\C=C/CCCCCCC)COC1OC(CO)C(O)C(O)C1O	Chain resolved	TRUE	TRUE	TRUE	TRUE		FALSE	null	null	100	94.1	96.7	null	77	100	23.19	Feces_1_timsON_neg_1-47_1_5480	745.54102:9214 746.54437:0 747.54773:0	213.181:276 213.183:292 213.185:301 227.19701:1848 227.19901:234 227.76601:19 228.19901:185 229.214:50 230.168:139 239.2:251 241.20799:176 241.213:274 255.228:334 255.23801:286 269.245:168 281.241:290 286.642:23 318.93799:81 436.27701:193 437.66901:19 446.00201:71 447.108:106 447.28601:473 447.289:164 447.293:263 447.319:21 448.29599:199 449.29001:116 457.319:317 461.302:203 471.319:334 475.30301:89 475.314:286 475.31699:166 475.32101:862 476.13699:143 476.32401:239 476.345:259 486.47699:19 489.32101:158 489.33499:220 491.45901:127 533.276:164 564.76001:73 565.02399:23 685.51001:222 685.53003:224 698.51202:207 745.57098:210	167.75	71.25	497.75	9214	7403.25	6886.62	LPC-	0	0	0	3.54877	2.58912	2.51547
Default	153203	10.678	759.548	1.3569	276.676	MGDG O-16:1_15:0	[M+CH3COO]-	ion correlated with 21902; ion correlated with 22965; ion correlated with 31471; ion correlated with 25027; adduct linked to 31471_[M-H]-	0.038	TRUE	10.42	285.28	759.563	C40H76O9	EtherMGDG	NHFBZKDNOHBTOX-SQFISAMPNA-N	CCCCCCCCCCCCCCC(=O)OC(COCCCCCCCC\C=C/CCCCCC)COC1OC(CO)C(O)C(O)C1O	Chain resolved	TRUE	TRUE	TRUE	TRUE		FALSE	null	null	100	97.5	96.4	null	67.1	100	23.46	Feces_3_timsON_neg_1-49_1_5482	759.55701:14147 760.56036:0 761.56372:0	213.181:228 235.08299:206 235.494:41 236.088:66 240.65601:23 241.213:2147 241.215:212 241.22501:103 241.228:251 241.34801:53 241.407:78 241.43201:101 241.442:19 241.521:25 241.62199:43 241.98199:19 242.095:84 242.214:255 242.216:142 243.244:84 271.54001:86 322.237:169 387.91599:19 461.306:249 474.30499:251 475.31699:439 475.32101:500 476.31699:130 476.32001:130 476.84:19 477.086:19 477.34201:76 489.34201:255 693.43799:19 699.53101:107 705.97601:132 712.539:121 723.591:123 757.58698:113 759.55298:140	0	0	0	13685.1	14147.1	18180.6	LPC-	0	0	0	5.2708	4.94762	6.6408
Default	153205	10.907	759.553	1.36	277.318	MGDG O-16:1_15:0	[M+CH3COO]-	ion correlated with 21901; ion correlated with 19641; ion correlated with 22963; ion correlated with 20498; ion correlated with 13551; ion correlated with 37179; ion correlated with 38689; ion correlated with 35146; ion correlated with 31472; adduct linked to 31472_[M+K-2H]-; adduct linked to 36478_[M-H]-	0.075	TRUE	10.42	285.28	759.563	C40H76O9	EtherMGDG	NHFBZKDNOHBTOX-SQFISAMPNA-N	CCCCCCCCCCCCCCC(=O)OC(COCCCCCCCC\C=C/CCCCCC)COC1OC(CO)C(O)C(O)C1O	Chain resolved	TRUE	TRUE	TRUE	TRUE		FALSE	null	null	100	92	96.4	null	74.7	100	32.91	Feces_1_timsON_neg_1-47_1_5480	759.55298:19945 760.55633:0 761.55969:0	85.69:16 227.19701:509 227.19901:268 241.21001:376 241.213:1347 241.215:225 242.09801:36 242.214:237 242.955:162 255.22301:173 255.228:204 255.235:90 255.51401:90 257.401:79 269.242:206 269.729:17 273.14099:238 337.23001:174 413.29501:66 436.27301:74 461.302:344 461.306:180 461.319:154 474.91299:73 475.314:333 475.32101:190 475.328:64 479.39499:19 489.33099:214 489.33801:60 538.50702:159 656.58698:155 683.79602:16 699.53101:164 700.513:109 700.526:176 758.46899:126	110.5	38.25	40.75	19944.6	16258.9	15292.5	LPC-	0	0	0	7.68167	5.68621	5.58588
Default	153208	10.538	759.553	1.3594	277.195	MGDG O-16:1_15:0	[M+CH3COO]-	ion correlated with 25413; ion correlated with 25241; ion correlated with 45507; ion correlated with 21710; ion correlated with 25024; ion correlated with 31242; ion correlated with 19539	0.038	TRUE	10.42	285.28	759.563	C40H76O9	EtherMGDG	NHFBZKDNOHBTOX-SQFISAMPNA-N	CCCCCCCCCCCCCCC(=O)OC(COCCCCCCCC\C=C/CCCCCC)COC1OC(CO)C(O)C(O)C1O	Chain resolved	TRUE	TRUE	TRUE	TRUE		FALSE	null	null	98.7	99.6	96.1	null	47.6	100	17.8	Feces_2_timsON_neg_1-48_1_5481	759.55701:8480 760.56036:0 761.56372:0	84.133:13 134.201:13 241.196:105 241.21001:137 241.213:652 241.252:57 241.351:31 242.06799:32 242.164:60 242.57201:35 245.463:49 256.23401:141 260.629:13 261.03101:70 275.73401:56 305.00101:13 425.28:197 432.23801:176 452.186:13 475.31699:192 475.32101:200 476.32401:140 491.62799:13 501.34201:94 678.51898:136 715.50897:127 715.72601:13	63.25	0	37.5	8480.44	13857.9	11717.1	LPC-	0	0	0	3.26624	4.84649	4.27991
Default	157838	11.541	775.58	1.3732	279.903	MGDG O-16:0_16:0	[M+CH3COO]-	ion correlated with 32774; adduct linked to 39412_[M+FA-H]-; adduct linked to 34490_[M+K-2H]-; similar chromatogram in higher mz_35117; similar chromatogram in higher mz_35167	0.17	TRUE	11.18	287.97	775.594	C41H80O9	EtherMGDG	SJNQGVXAWCTAPW-UHFFFAOYNA-N	CCCCCCCCCCCCCCCCOCC(COC1OC(CO)C(O)C(O)C1O)OC(=O)CCCCCCCCCCCCCCC	Chain resolved	TRUE	TRUE	TRUE	TRUE		FALSE	null	null	100	96.4	96.9	null	59	100	103.46	Testis_2_timsON_neg_1-39_1_5472	775.58398:8978 776.58733:0 777.59069:0	60.816:12 81.984:12 129.993:12 255.22501:449 255.228:3262 255.23:297 255.23801:152 255.258:131 256.22198:35 256.22699:33 256.23199:159 257.23499:213 259.25601:29 283.26099:228 329.241:107 329.24301:410 329.25201:180 330.06699:33 330.724:68 333.19699:47 357.272:161 406.54999:12 449.29999:121 458.31:33 475.32101:115 475.35199:48 476.32401:105 477.26599:33 477.328:188 477.332:1020 477.33499:775 477.33801:349 477.34201:292 477.35599:176 477.55701:27 477.63599:53 478.09399:55 478.32999:139 478.34:473 478.34399:143 478.35101:137 478.354:77 478.573:52 478.604:25 478.76001:36 479.34698:77 479.55801:33 479.90201:49 715.552:137 715.56897:77 716.56201:145 716.57397:99 773.61603:89 773.65601:99	0	0	77.25	3173.19	2575.06	2504.81	LPC-	0	0	0	1.22215	0.900571	0.914931
Default	157178	11.545	773.563	1.3727	279.821	MGDG O-16:1_16:0	[M+CH3COO]-	ion correlated with 32588; ion correlated with 39561; adduct linked to 32588_[M+CH3COONa-H]-; adduct linked to 39238_[M-H]-; adduct linked to 36244_[M-H]-; adduct linked to 37643_[M-H]-	0.057	TRUE	10.95	287.61	773.578	C41H78O9	EtherMGDG	RUYNXTAQHJRETE-SQFISAMPNA-N	CCCCCCCCCCCCCCCC(=O)OC(COCCCCCCCC\C=C/CCCCCC)COC1OC(CO)C(O)C(O)C1O	Chain resolved	TRUE	TRUE	TRUE	TRUE		FALSE	null	null	100	90.1	96.9	null	64.7	100	47.36	Feces_1_timsON_neg_1-47_1_5480	773.56702:15691 774.57037:0 775.57373:0	114.959:9 227.19701:13 236.08299:115 241.213:120 241.789:33 255.22501:144 255.228:1656 255.23:170 255.233:135 255.248:11 255.489:63 255.795:30 256.229:112 256.341:41 256.35901:67 288.57501:35 330.22:60 415.86899:13 423.31699:95 458.31699:59 461.302:132 461.306:57 471.32199:110 475.31:359 475.31699:669 475.32101:391 475.33801:92 475.67999:21 476.06799:64 476.32001:137 476.32401:96 476.40701:20 476.673:9 477.314:101 477.328:85 478.51001:9 479.01999:21 489.33801:268 489.345:111 490.33499:106 503.34601:161 503.35699:92 591.53699:99 593.52502:117 643.46698:71 675.56:30 682.586:82 710.5:57 710.521:9 713.51703:59 713.53802:234 713.96997:19 714.54199:97 714.57202:97 715.56403:120 772.59302:29 772.61499:38	0	0	15.5	22800.6	18719.2	15691.1	LPC-	0	0	0	8.78166	6.54662	5.73146
Default	157180	11.32	773.567	1.373	279.882	MGDG O-18:1_14:0	[M+CH3COO]-	similar chromatogram in higher mz_42054	0.189	TRUE	10.99	288.434	773.578	C41H78O9	EtherMGDG	OAKXBLJIXQWXOR-MSUUIHNZNA-N	CCCCCCCCCCCCCC(=O)OC(COCCCCCCCC\C=C/CCCCCCCC)COC1OC(CO)C(O)C(O)C1O	Chain resolved	TRUE	TRUE	TRUE	TRUE		FALSE	null	null	100	96.2	95.8	null	68.2	100	8.83	Feces_1_timsON_neg_1-47_1_5480	773.56702:8982 774.57037:0 775.57373:0	157.119:185 177.423:13 227.192:198 227.19701:188 227.19901:156 228.19901:151 228.202:267 241.215:163 241.79401:56 255.22501:230 255.23:451 256.23199:102 269.492:37 308.59299:12 337.224:194 341.35501:71 409.29501:120 410.82001:12 458.90799:12 475.314:143 475.31699:320 476.32001:155 476.327:88 486.20001:51 486.32599:93 487.28101:68 489.32401:120 490.66901:72 491.034:32 491.59299:28 503.35001:318 504.36401:17 506.147:12 507.125:55 690.672:62 713.43597:147 713.54199:88 714.547:121 714.58099:67 715.43701:62 715.552:29 716.09003:64 716.46802:12	68	0	0	10790.1	5951.94	8981.88	LPC-	0	0	0	4.15579	2.08156	3.2808
Default	156609	10.544	771.549	1.3673	278.723	MGDG O-17:2_15:0	[M+CH3COO]-		0.057	TRUE	10.29	286.446	771.563	C41H76O9	EtherMGDG	ASIRITNRAILXRG-XINOORGGNA-N	CCCCCCCCCCCCCCC(=O)OC(COCCCCCCCC\C=C/C\C=C/CCCC)COC1OC(CO)C(O)C(O)C1O	Chain resolved	TRUE	TRUE	TRUE	TRUE		FALSE	null	null	100	98.2	96.6	null	85.5	100	16.34	Feces_1_timsON_neg_1-47_1_5480	771.54901:9040 772.55236:0 773.55572:0	53.823:12 64.279:12 204.34399:12 227.194:432 227.19901:315 227.20399:516 227.603:76 228.00999:14 228.758:12 239.19501:167 241.21001:251 241.213:145 241.215:117 241.218:141 241.821:26 242.214:249 243.37:99 253.21001:157 254.213:175 255.22501:282 255.228:237 256.229:115 256.23199:146 269.29999:29 269.44299:39 333.18301:31 422.26401:174 444.23901:330 458.259:158 473.29999:369 473.30399:141 474.30499:114 475.082:39 475.31699:170 475.32101:42 484.272:226 487.30899:13 487.32001:80 488.31799:181 488.66501:56 489.293:68 489.93799:16 491.85001:55 500.75201:56 501.271:100 501.327:86 501.33499:266 501.36301:251 589.50598:140 600.54199:12 688.51099:125 711.53601:110 712.526:128	0	0	0	9040.44	6500.44	6324.69	LPC-	0	0	0	3.48192	2.27338	2.31021
Default	156613	11.106	771.553	1.3725	279.784	MGDG O-17:2_15:0	[M+CH3COO]-		0.113	TRUE	10.29	286.446	771.563	C41H76O9	EtherMGDG	ASIRITNRAILXRG-XINOORGGNA-N	CCCCCCCCCCCCCCC(=O)OC(COCCCCCCCC\C=C/C\C=C/CCCC)COC1OC(CO)C(O)C(O)C1O	Chain resolved	TRUE	TRUE	TRUE	TRUE		FALSE	null	null	94.3	81.1	97.5	null	56.5	100	8.56	Feces_1_timsON_neg_1-47_1_5480	771.55298:9398 772.55633:0 773.55969:0	52.63:11 161.04201:155 227.194:245 241.213:1819 241.215:431 241.319:12 241.57201:22 241.634:53 241.661:36 242.073:29 242.216:310 243.21899:113 253.21201:101 255.22501:95 255.228:274 255.23:238 255.233:223 255.605:25 255.841:14 255.96001:47 256.173:20 256.22699:126 256.23401:160 257.55099:35 282.24799:179 312.22198:110 337.23001:102 462.30801:100 469.314:89 470.582:70 473.30399:152 474.90201:75 487.31601:110 487.323:121 489.33499:42 490.60599:63 496.19601:13 501.33099:222 501.33499:338 501.33801:402 501.345:53 502.461:31 503.35001:110 504.87399:25 505.01999:45 516.61401:26 561.31299:95 608.547:187 610.55603:102 701.51599:131 702.51599:111 725.54199:236 770.52301:113 770.57098:28 770.59698:79 770.60199:174 770.61499:40 771.54901:70 771.60101:127 771.60602:61 771.62299:10	68.75	0	50.5	9398.31	6439.88	5557.19	LPC-	0	0	0	3.61976	2.2522	2.02987
Default	161167	11.752	787.581	1.3852	282.284	MGDG O-18:1_15:0	[M+CH3COO]-		0.094	TRUE	11.65	290.179	787.594	C42H80O9	EtherMGDG	CRYJONMQBOHMKJ-ZCXUNETKNA-N	CCCCCCCCCCCCCCC(=O)OC(COCCCCCCCC\C=C/CCCCCCCC)COC1OC(CO)C(O)C(O)C1O	Chain resolved	TRUE	TRUE	TRUE	TRUE		FALSE	null	null	100	99.5	96.5	null	81.8	100	22.68	Brain_2_timsON_neg_1-15_1_5448	787.58099:8713 788.58434:0 789.5877:0	154.856:9 241.21001:727 241.213:900 241.22301:114 241.36501:9 241.496:10 241.614:57 241.74699:24 242.095:43 242.21899:107 255.215:176 255.22301:204 255.22501:475 255.228:883 255.23:814 255.24001:116 255.283:19 255.806:19 255.983:50 256.229:326 256.23199:263 256.23401:137 256.237:51 256.36401:58 256.61801:33 257.276:72 270.24301:173 270.75101:40 271.25:66 281.24399:148 281.24701:254 299.194:9 314.271:129 321.18201:128 399.28601:106 410.354:75 449.32401:133 475.31699:115 476.31699:102 483.327:109 485.33301:133 487.323:106 501.327:84 501.33099:215 501.33499:385 501.33801:206 502.33301:88 502.336:41 502.34:129 502.40701:57 502.73801:43 503.336:82 503.34601:78 503.60999:92 504.35699:139 583.52698:63 714.56799:36 727.56403:111 739.56403:88 739.56897:93 739.573:73 739.57703:126 739.58197:9 740.56097:129 740.565:62 740.57397:81 741.17401:53 741.37701:20 741.55402:35 741.58002:108 741.58398:22 742.841:11 745.44501:137 787.54102:18 787.59399:19	0	7.25	35.625	8713.12	6160.69	6003.12	LPC-	0	0	0	3.35586	2.15456	2.19276
Default	161169	12.285	787.581	1.3885	282.938	MGDG O-18:1_15:0	[M+CH3COO]-	ion correlated with 49069; ion correlated with 33690; ion correlated with 37405; adduct linked to 33690_[M-H]-; adduct linked to 36765_[M-H]-; adduct linked to 37405_[M+CH3COO]-	0.057	TRUE	11.65	290.179	787.594	C42H80O9	EtherMGDG	CRYJONMQBOHMKJ-ZCXUNETKNA-N	CCCCCCCCCCCCCCC(=O)OC(COCCCCCCCC\C=C/CCCCCCCC)COC1OC(CO)C(O)C(O)C1O	Chain resolved	TRUE	TRUE	TRUE	TRUE		FALSE	null	null	100	88.1	97.4	null	77.1	100	19.98	Feces_1_timsON_neg_1-47_1_5480	787.58099:12811 788.58434:0 789.5877:0	82.836:9 103.441:9 113.114:9 224.174:9 235.65199:20 241.21001:198 241.213:1110 241.215:306 241.437:52 241.51801:72 241.632:29 241.67101:44 241.767:26 241.83099:11 241.89799:48 242.211:45 242.21899:124 242.799:24 242.84599:48 243.209:157 243.91:50 244.47501:58 255.22501:433 255.228:436 255.23:266 255.85899:11 256.22699:104 256.23401:116 256.28299:34 257.60699:19 258.078:21 258.60599:35 259.548:74 269.242:83 269.245:125 269.24799:224 283.258:166 383.28201:119 472.32101:105 475.32101:303 475.992:72 476.28601:46 476.483:11 485.33301:52 485.33701:111 486.284:21 489.121:88 489.328:49 489.33099:112 489.33499:269 489.345:179 489.36301:62 490.33899:166 490.349:140 491.45599:19 492.35999:120 493.388:22 503.33899:54 503.34299:142 503.35001:260 503.353:213 504.19:58 504.36099:130 504.36401:64 504.51001:32 504.991:11 547.87299:25 699.133:39 727.55103:106 727.55499:97 727.56:134 727.56799:100 728.565:60 729.56702:109 730.88702:54 731.33698:36 732.03198:60 785.51703:67 787.617:167	0	0	36.75	12810.9	7626	7135.06	LPC-	0	0	0	4.93413	2.66703	2.60622
Default	161171	11.954	787.581	1.3866	282.568	MGDG O-18:1_15:0	[M+CH3COO]-	ion correlated with 33688; ion correlated with 24641; ion correlated with 18742; adduct linked to 33688_[M-H]-	0.057	TRUE	11.65	290.179	787.594	C42H80O9	EtherMGDG	CRYJONMQBOHMKJ-ZCXUNETKNA-N	CCCCCCCCCCCCCCC(=O)OC(COCCCCCCCC\C=C/CCCCCCCC)COC1OC(CO)C(O)C(O)C1O	Chain resolved	TRUE	TRUE	TRUE	TRUE		FALSE	null	null	100	97.1	96.8	null	57.3	100	15.1	Feces_2_timsON_neg_1-48_1_5481	787.58502:10922 788.58837:0 789.59173:0	92.039:16 101.508:16 161.04401:237 180.672:16 223.36:16 235.073:87 241.21001:1127 241.213:1132 241.215:368 241.23:240 241.23199:88 241.48399:46 241.814:41 241.873:90 242.132:58 242.317:97 243.214:173 255.22501:198 255.228:555 255.23:170 255.233:94 256.229:198 269.23999:233 269.87799:16 270.112:16 283.258:210 283.65302:49 337.306:150 475.32101:108 487.97101:37 501.33801:523 503.336:104 503.34601:344 503.35001:776 503.353:776 503.35699:571 503.65601:99 504.35699:205 504.36401:205 504.71701:64 505.366:212 507.62799:58 508.121:76 570.47998:209 583.38098:16 727.55103:186 727.56:108 728.56097:120 730.14099:177 732.461:81 740.5:122 743.57202:182	0	51.75	0	10921.8	10963.9	10807.6	LPC-	0	0	0	4.20651	3.83437	3.94769
Default	160636	11.088	785.566	1.382	281.63	MGDG O-18:2_15:0	[M+CH3COO]-	ion correlated with 33517; ion correlated with 17233; adduct linked to 33517_[M+Na-2H]-	0.057	TRUE	10.81	288.993	785.578	C42H78O9	EtherMGDG	UTJPLDSGSUUDST-BCTRXSSUNA-N	CCCCCCCCCCCCCCC(=O)OC(COCCCCCCCC\C=C/C\C=C/CCCCC)COC1OC(CO)C(O)C(O)C1O	Chain resolved	TRUE	TRUE	TRUE	TRUE		FALSE	null	null	100	97.5	96.6	null	74.7	100	30.88	Feces_1_timsON_neg_1-47_1_5480	785.56598:14671 786.56933:0 787.57269:0	53.823:9 53.833:9 161.04201:59 218.017:133 235.078:124 235.23599:60 236.04201:46 241.203:144 241.21001:467 241.213:2299 241.215:112 241.218:201 241.23199:45 241.44901:29 241.782:37 241.989:9 242.108:59 242.14999:29 242.214:239 242.216:274 242.55901:23 244.30099:49 253.21201:293 253.854:74 255.215:122 255.22301:150 255.22501:92 255.228:589 255.23:106 255.567:43 255.724:21 255.742:44 256.077:50 256.23199:175 269.245:160 280.35599:9 281.241:148 281.24701:125 281.25201:97 282.23999:101 295.45001:9 297.22198:9 309.27499:93 349.23099:138 369.27701:67 458.23901:112 458.25201:86 458.25601:453 458.26199:186 458.26599:155 458.28299:135 458.42899:49 458.90799:18 460.27399:116 461.302:472 462.40701:9 462.98599:24 469.31:73 473.30399:91 477.28601:38 483.32001:121 483.327:63 484.28601:48 487.082:32 487.31601:84 487.32001:349 488.017:20 488.32501:85 488.66199:52 489.026:31 501.21701:57 501.33099:306 501.33499:786 501.33801:233 501.34201:84 501.35199:155 502.29401:37 502.34:80 502.34299:73 502.67001:25 503.15399:87 503.33899:136 503.34601:56 503.375:9 503.97601:92 504.25:39 506.90302:9 559.28998:105 568.26599:9 649.50702:81 701.53302:47 703.59302:10 703.65601:41 704.53497:80 705.23901:19 725.54602:727 725.55103:91 726.55499:67 726.55902:61 727.56799:103 728.21399:51 784.513:104	107	38	40.5	23251.1	15816	14671.2	LPC-	0	0	0	8.95514	5.5313	5.35893
Default	160017	10.861	783.55	1.3809	281.417	MGDG O-18:3_15:0	[M+CH3COO]-	ion correlated with 34108; ion correlated with 34492; ion correlated with 21901; ion correlated with 19641; ion correlated with 22963	0.057	TRUE	9.87	287.419	783.563	C42H76O9	EtherMGDG	QTXKJOQTTBLUKD-SVNQLWEDNA-N	CCCCCCCCCCCCCCC(=O)OC(COCCCCCCCC\C=C/C\C=C/C\C=C/CC)COC1OC(CO)C(O)C(O)C1O	Chain resolved	TRUE	TRUE	TRUE	TRUE		FALSE	null	null	89.4	72.2	97.6	null	47.2	100	17.39	Feces_1_timsON_neg_1-47_1_5480	783.54999:8205 784.55334:0 785.5567:0	162.049:265 241.21001:243 241.213:512 241.22501:282 242.214:323 255.22501:254 255.228:164 256.47299:133 265.25:58 281.241:336 289.75699:17 437.284:293 485.27802:280 499.323:416 501.366:170 502.884:17 503.435:175 508.24701:17 525.37:286 527.35303:106 626.354:17 640.89899:17 725.53802:319 726.60602:95 737.547:149 738.53802:142 738.55603:233	123.25	0	33.5	8205.12	6500.25	4929.94	LPC-	0	0	0	3.1602	2.27332	1.80075
Default	165499	11.755	801.599	1.3929	283.758	MGDG O-16:0_18:1	[M+CH3COO]-	adduct linked to 36576_[M-H]-; adduct linked to 37904_[M-H]-	0.113	TRUE	11.71	291.147	801.61	C43H82O9	EtherMGDG	DYPHHCMHRAPUBW-ZPHPHTNENA-N	CCCCCCCCCCCCCCCCOCC(COC1OC(CO)C(O)C(O)C1O)OC(=O)CCCCCCC\C=C/CCCCCCCC	Chain resolved	TRUE	TRUE	TRUE	TRUE		FALSE	null	null	100	100	97.2	null	60.4	100	77.72	Brain_3_timsON_neg_1-16_1_5449	801.599:34346 802.60235:0 803.60571:0	74.961:10 161.04201:111 179.05099:243 192.88699:23 255.129:62 255.21001:126 255.22301:166 255.22501:460 255.228:2141 255.23:181 255.24001:167 255.565:22 255.61301:23 255.625:76 255.78799:28 256.224:196 256.229:334 256.23199:127 256.23401:142 256.30499:42 281.07401:33 281.22299:199 281.23599:336 281.241:3780 281.24399:8170 281.24701:1173 281.24899:274 281.25699:114 281.263:285 281.26501:62 281.38:38 281.39801:67 281.41199:63 281.478:59 281.491:22 281.55301:95 281.59:60 281.62701:69 281.638:54 281.67801:12 281.68799:28 281.71201:58 281.72601:93 281.74399:39 281.79199:65 281.90701:61 281.94101:22 282.01001:25 282.021:27 282.03699:44 282.04001:24 282.06601:58 282.07999:27 282.09799:82 282.13599:12 282.14899:10 282.245:941 282.24799:1463 282.25:225 282.26599:123 282.35699:31 282.51401:36 282.66599:50 282.711:44 282.76999:46 282.77499:10 282.89001:27 282.93301:40 282.93799:12 282.97501:62 283.103:29 283.258:70 283.26099:95 283.65302:25 283.82999:25 283.88:21 284.009:25 284.375:54 284.487:78 286.397:57 427.30099:78 459.32199:123 472.276:210 473.60699:48 474.28799:33 475.31699:258 475.32101:145 475.64899:40 476.289:110 477.228:95 477.30701:148 477.32101:138 477.332:762 477.33499:10327 477.33801:467 477.34201:404 477.345:152 477.35901:131 477.366:90 477.37701:32 477.45999:45 477.474:30 477.49799:24 477.578:76 477.69501:119 477.702:57 477.74701:47 477.81299:30 477.98001:62 478.004:55 478.01401:32 478.035:188 478.129:105 478.198:58 478.233:80 478.23999:31 478.25:10 478.29199:23 478.323:148 478.33701:1013 478.34:568 478.34399:524 478.34698:433 478.36499:134 478.43701:13 478.50699:43 478.53101:40 478.642:25 478.66599:62 478.69101:46 478.767:54 478.76999:10 478.94:10 479.02399:62 479.09698:12 479.20401:120 479.22501:53 479.30099:10 479.33301:10 479.34299:148 479.56201:75 479.70801:48 480.017:10 480.604:58 480.61499:54 481.491:10 483.67899:29 484.90399:10 485.34:93 502.966:24 503.328:119 503.34601:514 503.35001:766 503.353:929 503.35699:793 503.37799:127 503.52399:55 503.599:96 504.00101:43 504.35001:561 504.354:88 504.36099:200 504.36401:10 504.67099:62 504.681:28 505.04501:77 505.19101:86 505.651:10 505.96799:78 741.49298:59 741.57098:429 741.57501:43 741.58002:402 741.58398:574 741.58801:95 741.60101:31 741.61902:127 741.95099:30 742.323:53 742.56:138 742.573:297 742.578:89 742.586:76 743.58002:67	0	48	57.8125	4086.5	2328.62	2201.88	LPC-	0	0	0	1.57391	0.814385	0.804277
Default	165501	13.069	801.599	1.4015	285.52	MGDG O-18:1_16:0	[M+CH3COO]-		0.057	TRUE	12.47	291.015	801.61	C43H82O9	EtherMGDG	JVOGCNLXXXLAFT-ZCXUNETKNA-N	CCCCCCCCCCCCCCCC(=O)OC(COCCCCCCCC\C=C/CCCCCCCC)COC1OC(CO)C(O)C(O)C1O	Chain resolved	TRUE	TRUE	TRUE	TRUE		FALSE	null	null	100	89.6	98.5	null	73.6	100	22.73	Feces_1_timsON_neg_1-47_1_5480	801.599:7421 802.60235:0 803.60571:0	45.328:12 95.455:12 160.961:205 161.03999:177 255.228:1648 255.23:321 255.605:24 255.61:12 255.783:123 256.07401:28 256.229:106 256.23199:241 256.47299:114 256.83401:85 258.078:27 269.26099:220 282.90601:15 283.25299:291 283.255:142 283.258:193 283.68799:90 283.90201:24 284.10199:12 458.31:154 475.314:173 475.31699:109 475.328:106 489.32101:184 503.34601:110 503.35001:260 503.353:544 504.35001:422 504.354:119 504.35699:123 504.36401:168 505.651:38 534.44098:12 562.40002:16 609.99902:12 666.76898:12 695.56097:86 698.823:13 741.55798:55 741.57098:99 741.58398:71 741.59302:123 742.578:121 742.58197:95 742.586:99 743.48102:85 769.89801:12	112.5	0	34.75	7420.62	4315.81	4867.25	LPC-	0	0	0	2.85805	1.50936	1.77786
Default	164997	11.909	799.58	1.3975	284.712	MGDG O-18:2_16:0	[M+CH3COO]-	ion correlated with 34742; ion correlated with 13822; adduct linked to 39749_[M+C2H3N+Na-2H]-	0.019	TRUE	11.33	290.131	799.594	C43H80O9	EtherMGDG	ORGAOEBNTKRBIA-BCTRXSSUNA-N	CCCCCCCCCCCCCCCC(=O)OC(COCCCCCCCC\C=C/C\C=C/CCCCC)COC1OC(CO)C(O)C(O)C1O	Chain resolved	TRUE	TRUE	TRUE	TRUE		FALSE	null	null	100	89.8	98.4	null	69.8	100	38.99	Feces_1_timsON_neg_1-47_1_5480	799.58002:19145 800.58337:0 801.58673:0	52.916:11 64.981:11 91.249:11 171.34599:11 253.21201:216 253.826:116 254.015:67 254.218:140 255.22:190 255.22501:324 255.228:4071 255.23:180 255.319:49 255.72701:13 255.75999:50 255.785:11 255.826:73 255.871:52 256.10699:16 256.14001:35 256.18399:40 256.229:43 256.23199:232 256.23401:146 256.28:67 256.34601:53 256.521:47 256.60001:44 256.819:43 257.29901:24 257.431:13 258.87299:46 281.233:173 281.23901:142 281.241:438 281.24399:130 281.39801:23 281.86899:24 282.02399:11 282.375:28 307.57901:11 475.30701:240 475.31699:32 475.32101:314 477.332:116 483.32001:100 483.323:179 483.327:244 483.33401:68 484.55099:46 484.76801:11 489.33801:128 500.965:52 501.33099:534 501.33499:926 501.33801:749 501.35599:166 501.41599:91 501.62601:11 501.85999:26 501.995:59 502.017:73 502.16599:30 502.319:151 502.33301:351 502.336:591 502.34:136 502.64899:44 502.84799:11 502.92999:29 503.35001:124 504.19299:11 504.35699:71 504.742:101 505.64001:42 505.836:26 701.45801:11 711.836:11 739.56:397 739.56403:101 739.56897:80 740.125:112 740.565:68 741.40302:94 741.57098:149 741.87799:50 749.26501:13	288.062	91	126.188	19145.4	10767.6	11056.8	LPC-	0	0	0	7.37386	3.76572	4.03871
Default	165005	11.232	799.585	1.3943	284.065	MGDG O-18:2_16:0	[M+CH3COO]-	ion correlated with 27079; ion correlated with 40719	0.019	TRUE	11.33	290.131	799.594	C43H80O9	EtherMGDG	ORGAOEBNTKRBIA-BCTRXSSUNA-N	CCCCCCCCCCCCCCCC(=O)OC(COCCCCCCCC\C=C/C\C=C/CCCCC)COC1OC(CO)C(O)C(O)C1O	Chain resolved	TRUE	TRUE	TRUE	TRUE		FALSE	null	null	100	99.7	97.9	null	86.3	100	8.86	Feces_1_timsON_neg_1-47_1_5480	799.58502:3453 800.58837:0 801.59173:0	77.586:9 85.01:9 128.62399:9 241.21001:109 241.39799:23 241.79401:39 242.285:11 255.217:105 255.228:418 255.23:408 255.233:154 255.235:150 255.808:78 255.94299:46 256.14801:37 256.229:132 256.23401:59 269.25:126 271.138:103 279.224:155 281.24399:117 282.242:125 282.25299:75 283.258:216 285.15601:65 311.289:140 325.302:86 394.33301:9 398.168:20 458.31299:116 491.32199:188 501.33099:139 503.01501:9 517.328:99 517.33899:11 585.41699:9 654.54901:99 717.797:43 718.72803:53 719.54498:141 721.23901:24 739.55603:87 739.59003:108 741.56201:144 742.513:9 742.547:9 746.56299:44	128.75	92.25	141.25	3453.19	1933.31	1958.75	LPC-	0	0	0	1.32999	0.676134	0.715471
Default	165007	11.547	799.585	1.3934	283.881	MGDG O-18:2_16:0	[M+CH3COO]-	ion correlated with 36244; ion correlated with 37403; ion correlated with 32588	0.057	TRUE	11.33	290.131	799.594	C43H80O9	EtherMGDG	ORGAOEBNTKRBIA-BCTRXSSUNA-N	CCCCCCCCCCCCCCCC(=O)OC(COCCCCCCCC\C=C/C\C=C/CCCCC)COC1OC(CO)C(O)C(O)C1O	Chain resolved	TRUE	TRUE	TRUE	TRUE		FALSE	null	null	100	98.5	97.7	null	77.3	100	15.19	Feces_1_timsON_neg_1-47_1_5480	799.58502:14472 800.58837:0 801.59173:0	73.628:9 236.078:57 243.776:9 253.187:88 253.21001:117 253.21201:131 253.215:139 253.22:147 253.791:9 254.726:29 255.21201:170 255.22501:558 255.228:1529 255.23:1368 255.25301:28 255.258:9 255.52901:24 255.724:9 255.85899:45 255.92999:83 256.10001:85 256.10199:46 256.186:30 256.229:358 256.23199:250 256.39401:46 256.52899:9 256.65799:63 257.05701:117 257.06:102 258.853:62 269.25:100 281.241:826 281.24399:594 281.24899:123 281.25201:132 281.422:71 282.20999:78 282.22101:9 282.23999:105 282.242:77 283.38901:21 309.27301:76 337.23001:77 339.202:103 469.272:55 470.603:9 472.26901:116 475.314:124 475.31699:136 475.32401:83 475.37601:19 475.909:46 476.147:30 476.51801:33 479.94699:21 483.31601:133 483.323:104 484.272:152 487.32001:191 497.327:102 497.80399:25 498.289:55 501.32401:40 501.327:103 501.33099:247 501.33499:575 501.34201:103 501.345:190 501.388:136 502.33301:50 502.336:133 502.34:127 502.35101:109 502.51099:15 502.681:83 502.69199:45 502.966:10 503.147:34 503.336:55 503.89801:11 511.315:123 512.323:92 525.33398:77 535.28101:116 565.08398:9 615.72302:9 618.54797:107 736.49298:9 739.55103:189 739.56:71 739.56403:353 739.56897:134 739.633:95 740.61298:125 740.64697:43 741.19501:9 743.51599:31 746.59302:29 751.55798:96 797.61298:85	0	137.875	138.938	14472	11596.3	8901.62	LPC-	0	0	0	5.57389	4.05555	3.25149
Default	165009	11.754	799.585	1.3954	284.275	MGDG O-18:2_16:0	[M+CH3COO]-	ion correlated with 34657; adduct linked to 38373_[M-H]-; adduct linked to 34657_[M-H]-; adduct linked to 36402_[M-H]-; adduct linked to 41273_[M-H]-	0.057	TRUE	11.33	290.131	799.594	C43H80O9	EtherMGDG	ORGAOEBNTKRBIA-BCTRXSSUNA-N	CCCCCCCCCCCCCCCC(=O)OC(COCCCCCCCC\C=C/C\C=C/CCCCC)COC1OC(CO)C(O)C(O)C1O	Chain resolved	TRUE	TRUE	TRUE	TRUE		FALSE	null	null	100	94.2	98.2	null	66.5	100	48.44	Feces_1_timsON_neg_1-47_1_5480	799.58502:40535 800.58837:0 801.59173:0	160.99899:9 161.02299:39 161.03999:132 161.04201:312 161.054:185 173.647:42 235.078:136 235.097:140 241.22:149 253.207:115 253.21201:85 254.731:21 254.952:12 255.22501:297 255.228:10932 255.248:9 255.25:16 255.26601:123 255.364:29 255.369:39 255.395:25 255.446:68 255.451:29 255.466:35 255.522:57 255.547:54 255.603:22 255.633:48 255.638:71 255.679:9 255.702:10 255.71201:53 255.722:57 255.73199:50 255.77299:41 255.78:85 255.91:9 255.94501:33 256.008:29 256.01599:49 256.08701:32 256.22699:116 256.229:689 256.23199:994 256.23401:605 256.27499:36 256.349:54 256.35101:53 256.56699:31 257.233:116 257.23801:79 257.241:51 257.57599:42 257.94601:58 258.83801:27 259.685:22 261.121:66 263.41699:24 264.577:9 265.24799:310 265.405:45 266.18301:57 267.23001:134 269.23999:199 269.242:248 269.245:305 270.42001:19 270.522:37 281.23901:246 281.241:562 281.24399:749 281.24701:86 281.67999:20 282.17001:44 282.224:128 282.245:499 282.258:120 282.26401:28 282.306:32 282.35699:22 283.138:9 283.255:126 324.21899:110 325.29599:37 326.28101:24 382.259:143 405.81799:126 457.30899:133 458.914:102 471.883:9 472.26901:178 475.314:147 475.31699:109 475.32101:169 475.32401:315 475.328:108 475.341:111 475.46899:55 476.32001:85 476.327:90 476.33099:143 477.332:32 477.41501:98 477.58401:50 477.85101:77 478.33301:69 478.802:31 478.97501:43 479.888:9 482.69199:55 482.83899:44 483.31299:44 483.31601:240 483.32001:166 483.323:182 483.362:9 483.82501:20 484.314:24 484.92499:54 485.323:113 485.82599:45 487.323:90 487.327:114 491.491:62 494.72:23 497.29099:96 499.32001:118 499.323:106 500.76999:23 501.09:34 501.104:63 501.285:114 501.33099:2002 501.33499:2795 501.33801:1544 501.35901:377 501.67899:56 501.69699:39 501.70001:51 501.88501:58 502.05899:24 502.19101:43 502.258:27 502.32901:225 502.33301:673 502.336:646 502.34:431 502.34299:33 502.35101:106 502.36801:21 502.436:11 502.582:62 502.83801:29 502.91901:25 503.34299:187 503.34601:90 503.439:46 503.716:73 503.802:52 504.27899:37 504.32501:22 504.414:96 504.418:62 504.49301:22 504.89899:15 520.409:167 523.30798:74 523.315:82 525.323:137 527.90302:10 528.31097:72 544.315:138 561.29102:68 566.33301:89 569.32898:105 570.96503:71 583.33899:124 583.34998:82 587.32098:41 602.27698:95 636.57898:118 739.49103:15 739.534:156 739.55603:371 739.56:503 739.56403:212 739.56897:73 740.06:47 740.33197:23 740.57397:233 740.90997:22 741.57098:50 742.88898:91 743.52899:24 744.47601:45 744.54498:64 746.026:37 748.51001:36 758.65302:72 761.53802:105 762.55402:91 763.539:46 763.58801:98 772.60999:57 776.48999:70	262.5	121.25	66.5625	40535.2	25662.6	23351	LPC-	0	0	0	15.6121	8.97491	8.5294
Default	164208	10.683	797.568	1.388	282.784	MGDG O-18:3_16:0	[M+CH3COO]-		0.019	TRUE	10.6	288.494	797.578	C43H78O9	EtherMGDG	WMQXUECLBGSSBX-SVNQLWEDNA-N	CCCCCCCCCCCCCCCC(=O)OC(COCCCCCCCC\C=C/C\C=C/C\C=C/CC)COC1OC(CO)C(O)C(O)C1O	Chain resolved	TRUE	TRUE	TRUE	TRUE		FALSE	null	null	100	99.8	97.5	null	78.9	100	11.72	Feces_1_timsON_neg_1-47_1_5480	797.56799:3949 798.57134:0 799.5747:0	253.215:270 255.22501:46 255.228:289 255.23:397 255.97501:66 257.05701:167 265.86301:16 267.10999:16 279.22601:776 279.229:144 279.23199:158 279.245:211 279.45401:39 279.66901:46 279.94199:107 283.258:179 368.358:146 475.314:225 475.32101:140 475.345:39 476.80499:73 476.97101:55 485.89999:32 499.31601:220 499.83401:36 500.17401:87 503.75201:18 552.91803:16 737.54303:115	0	72	31.25	3949	2778.56	1796.38	LPC-	0	0	0	1.52096	0.971741	0.65616
Default	164210	10.865	797.568	1.3857	282.323	MGDG O-18:3_16:0	[M+CH3COO]-	ion correlated with 34492; adduct linked to 39608_[M-H2O-H]-	0.113	TRUE	10.6	288.494	797.578	C43H78O9	EtherMGDG	WMQXUECLBGSSBX-SVNQLWEDNA-N	CCCCCCCCCCCCCCCC(=O)OC(COCCCCCCCC\C=C/C\C=C/C\C=C/CC)COC1OC(CO)C(O)C(O)C1O	Chain resolved	TRUE	TRUE	TRUE	TRUE		FALSE	null	null	100	97.8	98.3	null	63.9	100	16.76	Feces_1_timsON_neg_1-47_1_5480	797.57202:6657 798.57537:0 799.57873:0	169.819:16 239.237:203 253.207:241 255.08299:45 255.22501:1117 255.228:221 255.23:984 255.248:203 256.082:23 256.10999:57 256.22699:269 256.582:40 257.80801:97 279.224:178 279.23199:233 279.35901:16 279.383:135 280.22601:171 281.241:149 281.965:120 283.26099:203 295.22101:198 474.25601:66 499.31601:720 499.32001:368 499.327:178 500.15302:34 501.33499:203 502.336:207 525.33002:153 609.52899:16 656.53802:16 728.53101:194 730.52301:185 737.547:140 738.547:377 739.55603:154 739.789:18	0	84.5	41	12414	9826.12	6657.31	LPC-	0	0	0	4.78125	3.43647	2.43171
Default	168573	12.495	813.596	1.4084	286.842	MGDG O-18:2_17:0	[M+CH3COO]-	ion correlated with 35791; adduct linked to 35791_[M-H]-	0.038	TRUE	12.12	292.13	813.61	C44H82O9	EtherMGDG	FOWFVCFBJRHNKI-OHNCOSGTNA-N	CCCCCCCCCCCCCCCCC(=O)OC(COCCCCCCCC\C=C/C\C=C/CCCCC)COC1OC(CO)C(O)C(O)C1O	Chain resolved	TRUE	TRUE	TRUE	TRUE		FALSE	null	null	100	95.9	98.2	null	62.1	100	8.3	Feces_1_timsON_neg_1-47_1_5480	813.59998:4381 814.60333:0 815.60669:0	186.498:9 264.216:9 269.23999:95 269.242:640 269.245:639 270.24799:106 270.63599:24 283.258:136 312.289:86 312.86899:59 500.71301:80 501.327:126 501.33099:164 501.33499:119 501.33801:79 501.34201:229 501.82101:12 501.953:84 502.134:36 564.53003:49 659.98901:20 660.36298:48 753.59003:60 755.57202:75 757.06799:61	0	0	49.25	7907.31	3952.94	4381.44	LPC-	0	0	0	3.0455	1.38245	1.6004
Default	168028	11.267	811.584	1.399	284.948	MGDG O-17:1_18:2	[M+CH3COO]-		0.019	TRUE	10.92	291.071	811.594	C44H80O9	EtherMGDG	GGNZQRRUBJIZGQ-DAWNVERKNA-N	CCCCCCC\C=C/CCCCCCCCOCC(COC1OC(CO)C(O)C(O)C1O)OC(=O)CCCCCCC\C=C/C\C=C/CCCCC	Chain resolved	TRUE	TRUE	TRUE	TRUE		FALSE	null	null	96.3	96.2	97.5	null	57.6	100	6.53	Feces_1_timsON_neg_1-47_1_5480	811.58398:2137 812.58733:0 813.59069:0	127.897:11 144.242:11 183.472:11 241.21001:173 257.06:102 258.97:28 267.22699:107 269.242:142 279.22601:829 282.24799:153 458.242:11 458.25601:153 458.259:86 458.60199:15 459.285:71 469.77399:11 484.26901:101 484.27899:157 484.28201:162 485.57501:25 486.284:61 487.01901:60 489.345:102 491.069:27 494.84399:28 497.26999:11 500.41901:26 501.33099:82 505.01599:50 523.31799:195 584.30402:83 587.14099:11 726.521:126 752.276:66 809.65198:155 810.55402:119 810.604:124 811.521:112 811.54797:28 811.61603:29 812.06299:33	0	0	42	2136.75	679.125	934.375	LPC-	0	0	0	0.822969	0.237509	0.341298
Default	168030	11.469	811.589	1.4017	285.502	MGDG O-17:1_18:2	[M+CH3COO]-	ion correlated with 40300; ion correlated with 40557	0.038	TRUE	10.92	291.071	811.594	C44H80O9	EtherMGDG	GGNZQRRUBJIZGQ-DAWNVERKNA-N	CCCCCCC\C=C/CCCCCCCCOCC(COC1OC(CO)C(O)C(O)C1O)OC(=O)CCCCCCC\C=C/C\C=C/CCCCC	Chain resolved	TRUE	TRUE	TRUE	TRUE		FALSE	null	null	99.5	90.3	98	null	75.4	100	7.43	Feces_1_timsON_neg_1-47_1_5480	811.57898:2244 812.58233:0 813.58569:0	59.792:9 248.101:110 269.23999:149 269.242:367 269.245:84 270.15399:28 270.62601:44 279.22601:135 279.229:150 279.521:21 291.03699:47 295.224:34 307.26501:67 363.24701:63 364.242:29 469.444:95 481.345:104 489.328:139 499.32001:176 499.323:104 499.345:11 500.09601:24 500.32001:125 500.323:90 501.327:151 501.93799:11 671.44897:80 706.56201:113 743.56299:117 751.56299:72 753.35101:61 810.59497:83 810.65802:83 811.01001:39 811.19598:9 811.60699:76 811.64697:115 811.94501:10	0	0	0	3593.38	2244.25	1869.12	LPC-	0	0	0	1.38399	0.784877	0.682734
Default	172879	13.504	831.648	1.4308	291.302	MGDG O-16:0_20:0	[M+CH3COO]-		0.113	TRUE	13.14	299.504	831.657	C45H88O9	EtherMGDG	HPSVVYGJAXEVSJ-UHFFFAOYNA-N	CCCCCCCCCCCCCCCCCCCC(=O)OC(COCCCCCCCCCCCCCCCC)COC1OC(CO)C(O)C(O)C1O	Chain resolved	TRUE	TRUE	TRUE	TRUE		FALSE	null	null	100	96.2	97.1	null	61.8	100	61.17	Brain_2_timsON_neg_1-15_1_5448	831.64801:16528 832.65136:0 833.65472:0	49.062:164 52.657:164 311.28101:2635 311.28699:5943 311.289:45729 311.29199:3454 311.34299:1836 311.625:1145 311.63599:236 312.13199:981 312.13501:164 312.28299:2508 312.289:836 312.29501:2654 312.354:164 312.87799:545 337.341:2908 376.05801:164 399.34299:164 459.32199:1381 477.186:1091 477.332:9979 477.33499:5271 477.33801:2345 477.34201:4671 477.99399:491 478.31601:1690 478.33301:2926 478.34399:3853 478.521:164 478.88101:1581 478.94699:436 479.048:1218 479.30099:491 480.11099:327 481.63699:927 508.13199:473 531.37701:2054 649.62903:1490 771.63702:709 772.40302:818 772.62799:1908 773.35999:218 829.659:1236 829.68201:3181 829.69098:1163 829.95203:927 830.66498:1563 830.66901:2145 830.68701:745 830.69202:3126 830.70599:1054 831.68402:2871 831.72498:691	515.5	0	138.938	656.5	1024.62	170.625	LPC-	0	0	0	0.252851	0.35834	0.062324
Default	172389	13.127	829.627	1.4243	289.988	MGDG O-18:1_18:0	[M+CH3COO]-	ion correlated with 41709	0.038	TRUE	12.74	298.504	829.641	C45H86O9	EtherMGDG	UCMARFOBQOMGKI-ZPHPHTNENA-N	CCCCCCCCCCCCCCCCCC(=O)OC(COCCCCCCCC\C=C/CCCCCCCC)COC1OC(CO)C(O)C(O)C1O	Chain resolved	TRUE	TRUE	TRUE	TRUE		FALSE	null	null	100	95.2	95.8	null	76.1	100	46.64	Brain_3_timsON_neg_1-16_1_5449	829.62701:9494 830.63036:0 831.63372:0	67.149:40 88.716:17 119.421:17 122.05:17 180.231:17 235.08:234 281.241:683 281.24399:527 281.43799:23 281.72:86 281.88501:40 282.242:305 282.24799:203 283.255:464 283.258:978 283.26099:384 283.27701:251 284.04901:96 284.26501:269 308.24399:113 309.23599:48 309.259:98 309.26999:533 309.27301:3381 309.27499:1751 309.27802:503 309.28101:292 309.284:190 309.29199:17 309.38101:94 309.51501:140 309.60999:21 309.64401:65 309.79199:73 309.819:109 309.82199:73 309.84201:67 309.97601:90 310.129:134 310.20499:82 310.224:98 310.27499:215 310.32199:17 310.44199:46 310.46701:121 310.58801:17 310.716:65 311.10199:81 311.194:92 311.228:104 311.28101:169 311.284:667 311.289:282 311.73999:52 312.72101:130 313.11899:17 314.091:44 316.45599:63 337.30301:280 337.306:471 337.32901:17 338.30899:196 338.358:59 367.35101:217 377.26199:338 385.29401:339 450.293:134 473.28:173 474.578:100 475.67001:17 475.884:96 477.32501:194 477.332:2168 477.33499:1970 477.33801:1391 477.34201:911 477.36301:263 477.64301:58 477.98999:36 478.198:92 478.229:82 478.33701:414 478.34:361 478.34399:129 478.45099:105 478.642:17 478.711:23 480.073:65 480.26001:17 482.45599:56 496.991:50 503.34601:136 503.35001:299 504.24701:38 504.354:203 504.35699:236 504.76001:88 505.362:59 505.37601:167 506.371:257 506.38199:211 506.828:134 509.23401:71 531.38098:240 550.07599:155 559.40198:318 643.74902:17 649.07898:50 651.117:86 664.31403:17 667.48999:17 745.58398:150 747.59003:104 748.09302:17 769.59399:176 769.60699:489 769.612:291 769.61603:472 769.62:234 769.625:100 769.63397:253 770.61499:155 782.63098:127 782.64001:75 783.64301:199 827.68298:117	0	34	0	1399.81	745.938	947.062	LPC-	0	0	0	0.539138	0.260875	0.345933
Default	171932	13.136	827.614	1.423	289.738	MGDG O-18:1_18:1	[M+CH3COO]-	ion correlated with 36940; adduct linked to 40647_[M+Na-2H]-	0.094	TRUE	12.96	297.483	827.625	C45H84O9	EtherMGDG	HTRDGQGDQREALD-CLFAGFIQNA-N	CCCCCCCC\C=C/CCCCCCCCOCC(COC1OC(CO)C(O)C(O)C1O)OC(=O)CCCCCCC\C=C/CCCCCCCC	Chain resolved	TRUE	TRUE	TRUE	TRUE		FALSE	null	null	100	98.7	96.1	null	76.1	100	16.56	Feces_1_timsON_neg_1-47_1_5480	827.61401:9422 828.61736:0 829.62072:0	158.97099:207 229.175:22 281.241:297 281.24399:1876 281.24701:254 281.263:27 281.457:102 282.245:22 282.25:259 282.72198:77 282.94101:132 283.26099:1552 283.46399:110 284.16599:65 284.263:294 284.89401:25 285.931:120 500.298:80 501.327:92 501.33099:247 501.33499:157 503.34601:127 503.35699:422 505.366:596 512.35498:175 645.56097:55 665.62299:197 681.62097:125 698.62097:50 726.60999:105 767.60199:145 768.591:192 768.60498:222 776.59998:52 781.60199:117 783.638:130 826.61102:247	80.75	72.8125	0	9422.5	5163	5657.31	LPC-	0	0	0	3.62907	1.80565	2.06644
Default	171377	11.952	825.599	1.4162	288.37	MGDG O-18:2_18:1	[M+CH3COO]-		0.019	TRUE	11.89	295.346	825.61	C45H82O9	EtherMGDG	WTKQDMXGPJJSNN-LTEAFHAINA-N	CCCCCCCC\C=C/CCCCCCCC(=O)OC(COCCCCCCCC\C=C/C\C=C/CCCCC)COC1OC(CO)C(O)C(O)C1O	Chain resolved	TRUE	TRUE	TRUE	TRUE		FALSE	null	null	96	99.9	96.6	null	57.2	100	9.34	Feces_1_timsON_neg_1-47_1_5480	825.599:7611 826.60235:0 827.60571:0	77.549:16 151.69099:16 157.931:16 208.74001:16 255.24001:235 256.04901:189 256.229:296 279.22601:930 279.229:276 279.76199:87 279.85199:65 280.23401:318 281.241:673 281.24399:509 309.31699:16 384.022:67 417.22198:134 484.272:90 496.19199:49 501.33499:153 501.729:94 501.73199:146 502.258:112 502.336:254 503.34299:200 503.35001:407 503.35699:470 504.354:202 504.95599:110 505.32599:36 510.974:60 521.466:16 523.31799:240 524.33099:180 525.26801:56 602.078:47 602.62701:125 664.216:166 816.62:135 818.65997:20 819.73602:16	112.5	0	66.25	7610.69	2949.94	2691	LPC-	0	0	0	2.93125	1.03168	0.982939
Default	170937	10.992	823.582	1.4117	287.458	MGDG O-18:2_18:2	[M+CH3COO]-		0.019	TRUE	10.58	292.239	823.594	C45H80O9	EtherMGDG	NWOBDJHUNRLWHZ-MAZCIEHSNA-N	CCCCC\C=C/C\C=C/CCCCCCCCOCC(COC1OC(CO)C(O)C(O)C1O)OC(=O)CCCCCCC\C=C/C\C=C/CCCCC	Chain resolved	TRUE	TRUE	TRUE	TRUE		FALSE	null	null	95.4	94.7	97.9	null	54.9	100	5.39	Feces_1_timsON_neg_1-47_1_5480	823.58197:2186 824.58532:0 825.58868:0	46.62:16 255.228:264 279.22601:987 279.229:461 280.22601:121 280.258:184 281.24701:208 282.25299:21 323.21399:412 350.23401:208 350.25699:19 458.259:193 475.32101:165 484.33801:175 499.32001:120 501.34201:298 502.40701:146 503.70901:57 688.50201:128	89.5	38.75	21	2186.19	1478.44	908	LPC-	0	0	0	0.84201	0.517051	0.331664
Default	178768	13.548	859.699	1.4668	298.463	MGDG O-16:0_22:0	[M+CH3COO]-	ion correlated with 43893; ion correlated with 40660	0.057	TRUE	13.43	305.887	859.688	C47H92O9	EtherMGDG	DGMBXEDLHFFNCM-UHFFFAOYNA-N	CCCCCCCCCCCCCCCCCCCCCC(=O)OC(COCCCCCCCCCCCCCCCC)COC1OC(CO)C(O)C(O)C1O	Chain resolved	TRUE	TRUE	TRUE	TRUE		FALSE	null	null	100	99.6	96.6	null	64.9	100	131.11	Brain_2_timsON_neg_1-15_1_5448	859.69897:25242 860.70232:0 861.70568:0	309.27802:2005 337.297:2484 337.30301:1734 337.30899:8410 337.332:2355 337.591:608 337.74899:440 338.306:2122 338.30899:1915 338.396:1902 338.52399:479 338.74301:1126 339.31:3998 340.327:1514 340.33899:116 367.35101:2394 368.35199:1216 368.94199:737 382.28699:181 477.33801:3235 477.345:1100 478.34:4101 504.35001:2005 507.37799:1643 575.40302:1359 648.63098:1294 797.65302:1216 798.63898:1591 798.64301:789 799.64301:1410 800.35602:479 810.67603:569 811.42999:233 811.64301:1837 811.65601:595 811.66101:1087 811.66498:2445 811.66998:4555 811.67401:6030 811.67902:815 811.91803:686 812.08099:466 812.21698:608 812.34802:505 812.651:155 812.664:1397 812.66901:3778 812.67297:2109 812.67798:518 812.68201:2666 812.68701:3209 812.69098:789 812.70001:116 813.17499:129 813.31097:336 813.43298:699 813.677:737 813.68597:2498 814.16998:1371 814.69098:1475 816.10303:272 817.63098:323	97.75	44.5	0	696.688	758.812	488.75	LPC-	0	0	0	0.268329	0.265378	0.178525
Default	181297	13.548	873.709	1.479	300.871	MGDG O-23:0_16:0	[M+CH3COO]-	adduct linked to 40660_[M-H]-	0.038	TRUE	13.61	309.446	873.704	C48H94O9	EtherMGDG	SAYIHSOZVSNGKG-UHFFFAOYNA-N	CCCCCCCCCCCCCCCCCCCCCCCOCC(COC1OC(CO)C(O)C(O)C1O)OC(=O)CCCCCCCCCCCCCCC	Chain resolved	TRUE	TRUE	TRUE	TRUE		FALSE	null	null	100	99.9	95.3	null	81.6	100	252.78	Brain_2_timsON_neg_1-15_1_5448	873.70898:58941 874.71233:0 875.71569:0	239.44:22 254.22:286 255.228:786 255.23:279 307.25101:470 339.31799:221 339.32101:225 339.327:143 340.32101:724 340.672:22 351.315:317 351.31799:240 351.32401:184 351.341:240 352.32001:245 352.63599:162 368.358:174 469.72299:22 498.38501:22 516.27899:296 531.38098:213 545.35498:286 575.41803:257 637.375:330 759.60101:208 799.65198:349 811.67401:223 811.67902:310 811.69202:247 812.646:158 812.67297:917 812.68201:622 812.68701:308 812.69098:742 812.69598:126 813.65399:206 813.69098:184 813.69501:131 813.99799:252 814.23798:128 814.51398:184 814.60901:235 814.64502:211 814.69501:237 815.70502:247 815.755:53 816.01703:121 825.68103:303 825.69501:119 825.71802:213 826.66602:279 826.66998:179 826.67902:334 826.698:191 827.44098:58 828.67798:276 830.68701:177 872.61298:259 873.64801:51	673.375	40.25	107.25	2274.06	1678.06	1624	LPC-	0	0	0	0.875855	0.586865	0.593197
Default	128717	10.728	676.517	1.2692	259.373	PE O-16:0_16:0	[M-H]-	ion correlated with 29645	0.057	TRUE	10.98	263.202	676.529	C37H76NO7P	EtherPE_O	NRMPAIZEDWJYJB-UHFFFAOYNA-N	CCCCCCCCCCCCCCCCOCC(COP(O)(=O)OCCN)OC(=O)CCCCCCCCCCCCCCC	Chain resolved	TRUE	TRUE	TRUE	TRUE		FALSE	null	null	100	97.7	99.1	null	88.9	100	42.24	Kidney_2_timsON_neg_1-12_1_5445	676.51703:27007 677.52038:0 678.52374:0	95.681:10 120.762:10 207.569:10 255.22301:134 255.22501:227 255.228:161 255.23:246 256.052:34 256.17599:52 256.974:12 418.26501:186 419.76501:12 419.97299:22 436.263:45 436.27301:58 437.66599:56 438.293:121 479.215:78 496.888:10 673.70697:96 675.50299:97 675.50702:256 675.52301:30 675.54401:50 675.62201:127 676.50897:136	97.5	102.25	62.4375	38530.3	18518.4	36346.1	PE-	0	0	0	12.5602	5.89572	11.9751
Default	128719	10.928	676.517	1.2499	255.424	PE O-16:0_16:0	[M-H]-		0.132	TRUE	10.98	263.202	676.529	C37H76NO7P	EtherPE_O	NRMPAIZEDWJYJB-UHFFFAOYNA-N	CCCCCCCCCCCCCCCCOCC(COP(O)(=O)OCCN)OC(=O)CCCCCCCCCCCCCCC	Chain resolved	TRUE	TRUE	TRUE	TRUE		FALSE	null	null	100	100	96.1	null	90	100	45.67	Testis_1_timsON_pos_1-38_1_5471	676.51703:20082 677.52038:0 678.52374:0	54.528:9 61.695:72 91.534:9 253.644:43 254.433:83 255.22301:283 255.22501:1249 255.228:4120 255.23:107 255.235:150 255.245:149 255.25:11 255.37199:10 255.375:41 255.438:54 255.54401:58 255.58:35 255.742:35 256.04401:55 256.077:49 256.22699:100 256.229:298 256.23199:157 256.23401:137 256.44:44 256.509:22 256.526:63 256.55399:42 256.742:33 257.185:18 257.58701:48 258.86301:29 258.94501:53 260.32001:48 292.73099:30 382.104:9 419.24899:20 420.25299:174 420.28201:161 420.28799:131 437.27802:87 438.28601:136 438.29001:113 438.306:120 438.33301:55 439.293:107 439.30301:101 439.92499:30 674.49701:130 674.50598:143 675.49902:86 675.50299:49 675.50702:85 676.49597:171 676.513:81 676.51703:2086 676.521:916 676.52502:413 676.52899:235 676.61603:98 676.76001:57	106.625	51.75	0	549	1239.69	2139.19	PE-	0	0	0	0.178964	0.394681	0.704807
Default	128079	10.078	674.497	1.2427	253.966	PE O-16:0_16:1	[M-H]-		0.132	TRUE	10.31	262.281	674.513	C37H74NO7P	EtherPE_O	IGUNMQBJZNKZNQ-PEZBUJJGNA-N	CCCCCCCCCCCCCCCCOCC(COP(O)(=O)OCCN)OC(=O)CCCCCCC\C=C/CCCCCC	Chain resolved	TRUE	TRUE	TRUE	TRUE		FALSE	null	null	100	97.4	95.5	null	92.3	100	22.5	SI_1_timsON_neg_1-41_1_5474	674.51001:554 675.51336:0 676.51672:0	204.48199:13 227.19901:218 253.043:46 253.21001:99 253.21201:265 253.22:147 253.384:67 253.75:58 254.043:28 254.215:464 254.483:46 267.07901:37 391.21799:181 438.28601:218 672.48102:156 672.48901:151 673.47601:265 673.49298:172 673.505:273 673.63702:77 674.49298:135 674.50201:76	0	0	0	1328.75	254.812	814.312	PE-	0	0	0	0.433148	0.081125	0.268295
Default	128082	10.269	674.502	1.2436	254.154	PE O-16:0_16:1	[M-H]-		0.038	TRUE	10.31	262.281	674.513	C37H74NO7P	EtherPE_O	IGUNMQBJZNKZNQ-PEZBUJJGNA-N	CCCCCCCCCCCCCCCCOCC(COP(O)(=O)OCCN)OC(=O)CCCCCCC\C=C/CCCCCC	Chain resolved	TRUE	TRUE	TRUE	TRUE		FALSE	null	null	100	99.9	95.9	null	92.6	100	15.4	Testis_3_timsON_neg_1-40_1_5473	674.50201:5393 675.50536:0 676.50872:0	253.207:353 253.21001:323 253.21201:2039 254.235:308 331.14801:166 418.26199:163 438.293:296 456.62799:27 561.18201:27 673.48499:266 674.49701:262 674.50201:655 674.51801:287	160.75	0	62.8125	1247.81	120.75	218.812	PE-	0	0	0	0.406764	0.0384434	0.072093
Default	136598	12.159	704.548	1.2832	262.019	PE O-18:0_16:0	[M-H]-		0.057	TRUE	11.76	270.993	704.56	C39H80NO7P	EtherPE_O	FENSRZKRANTRCP-UHFFFAOYNA-N	CCCCCCCCCCCCCCCCCCOCC(COP(O)(=O)OCCN)OC(=O)CCCCCCCCCCCCCCC	Chain resolved	TRUE	TRUE	TRUE	TRUE		FALSE	null	null	100	93.5	95.2	null	90.3	100	20.98	LI_1_timsON_neg_1-44_1_5477	704.54797:16568 705.55132:0 706.55468:0	56.767:9 196.03799:97 255.217:151 255.22:217 255.22301:432 255.228:2761 255.23:369 255.233:106 255.334:33 255.369:9 255.724:38 256.095:20 256.229:131 256.23199:282 256.23401:158 256.67401:10 256.72501:10 257.19699:11 257.23499:55 257.34:20 262.56601:9 311.396:39 311.90799:58 447.30301:69 448.30899:111 448.319:84 464.311:51 464.85101:19 464.95099:19 466.323:139 466.32599:111 467.327:74 467.33301:69 544.289:65 702.52502:121 702.52899:179 702.53302:231 702.54199:67 702.54602:58 703.00403:28 703.5:48 703.534:350 703.53802:145 703.54199:224 703.547:259 703.55103:51 703.87903:9 704.52698:100 704.53998:174 704.54797:688 704.552:631 704.56897:183 704.573:106 704.59399:191 704.61499:42 704.784:26 704.94:62	55.5	0	0	372.312	258.125	508.438	PE-	0	0	0	0.121367	0.0821796	0.167517
Default	136600	12.309	704.548	1.2815	261.67	PE O-18:0_16:0	[M-H]-		0.226	TRUE	11.76	270.993	704.56	C39H80NO7P	EtherPE_O	FENSRZKRANTRCP-UHFFFAOYNA-N	CCCCCCCCCCCCCCCCCCOCC(COP(O)(=O)OCCN)OC(=O)CCCCCCCCCCCCCCC	Chain resolved	TRUE	TRUE	TRUE	TRUE		FALSE	null	null	100	91	95.9	null	90.8	100	45.85	SI_1_timsON_neg_1-41_1_5474	704.54797:17333 705.55132:0 706.55468:0	129.543:9 227.19701:209 227.19901:131 227.201:164 255.093:56 255.22501:104 255.228:1167 255.23:611 255.233:281 255.263:38 255.811:49 256.22699:70 256.23199:292 283.255:147 430.78201:9 466.319:77 466.32599:120 467.31601:122 468.785:72 522.09302:10 702.53302:39 704.54401:204 704.54797:709 704.552:475 704.55701:45 704.66998:29 705.02002:11	0	0	0	749.125	538.188	813.875	PE-	0	0	0	0.244201	0.171344	0.268151
Default	136052	11.066	702.529	1.2743	260.208	PE O-16:0_18:1	[M-H]-	similar chromatogram in higher mz_31532	0.321	TRUE	11.16	267.475	702.544	C39H78NO7P	EtherPE_O	JJGMGPGKWYLISM-ZPHPHTNENA-N	CCCCCCCCCCCCCCCCOCC(COP(O)(=O)OCCN)OC(=O)CCCCCCC\C=C/CCCCCCCC	Chain resolved	TRUE	TRUE	TRUE	TRUE		FALSE	null	null	100	100	96.7	null	89.5	100	96.94	LI_3_timsON_neg_1-46_1_5479	702.53302:90459 703.53637:0 704.53973:0	56.282:13 253.677:16 254.218:585 255.217:155 255.22301:439 255.228:254 255.23:161 255.94:61 256.23199:120 256.23401:96 280.10699:15 280.952:45 281.108:81 281.159:78 281.186:221 281.241:6388 281.24399:9137 281.24701:223 281.263:282 281.26501:41 281.32901:35 281.38199:209 281.54999:30 281.55301:36 281.58499:30 281.603:17 281.616:33 281.64801:30 281.672:68 281.70999:13 281.73599:58 281.80301:38 281.81601:32 281.89899:16 281.90399:65 281.95999:99 282.021:15 282.064:28 282.112:30 282.17599:28 282.23401:67 282.23999:225 282.245:1383 282.24799:1323 282.25:808 282.25601:392 282.26401:123 282.26599:103 282.367:16 282.41501:70 282.418:61 282.49799:13 282.50601:16 282.578:35 282.76999:30 282.80499:44 282.82901:60 282.84201:13 283.021:51 283.04999:46 283.11899:13 283.14301:93 283.25:173 283.258:163 283.37:80 283.40799:60 284.043:81 284.05099:13 284.13199:83 284.26501:57 284.45499:29 284.53299:32 284.88101:81 285.936:32 286.22601:70 418.26501:107 419.26501:212 420.272:19 420.27899:476 420.285:163 420.858:86 421.15399:35 436.883:17 438.28299:263 438.28601:482 438.29001:262 438.293:55 438.29999:239 438.867:62 438.95999:28 439.293:141 439.29599:453 439.42899:90 440.13101:54 446.30399:181 465.18301:94 465.31:190 466.069:45 466.32599:152 470.70901:45 505.569:13 700.505:171 700.50897:376 700.513:139 700.521:449 700.526:104 700.534:202 700.93701:97 701.50403:218 701.51599:465 701.521:598 701.52502:500 701.53302:144 701.54999:148 701.56299:167 701.96198:15 702.21002:100 702.44501:52 702.52502:858 702.52899:3687 702.53302:6065 702.53802:1712 702.54199:187 702.55402:203 702.56299:141 702.56702:19 702.76898:49 702.80701:74 702.836:110 702.89502:48 702.90302:15 702.95801:26 702.966:48 703.021:112 703.02502:74	0	27.75	50.75	15200.6	4472.06	7471.94	PE-	0	0	0	4.9551	1.42378	2.46181
Default	136058	12.139	702.533	1.2824	261.863	PE O-18:1_16:0	[M-H]-	adduct linked to 38281_[M-H]-; similar chromatogram in higher mz_49535	0.698	TRUE	11.53	268.292	702.544	C39H78NO7P	EtherPE_O	KJDVLWWPMOBWGU-ZCXUNETKNA-N	CCCCCCCCCCCCCCCC(=O)OC(COCCCCCCCC\C=C/CCCCCCCC)COP(O)(=O)OCCN	Chain resolved	TRUE	TRUE	TRUE	TRUE		FALSE	null	null	100	89.4	97.5	null	92.7	100	64.93	Brain_2_timsON_neg_1-15_1_5448	702.53802:11752 703.54137:0 704.54473:0	74.548:9 255.22301:126 255.22501:607 255.228:11 255.23:202 283.26099:91 284.26501:66 334.19101:109 449.10501:40 464.30801:141 702.51599:202 702.52899:216 702.53302:93 702.54999:77 702.75201:35	0	0	66.3125	2714.5	788.625	3237.12	PE-	0	0	0	0.884876	0.251076	1.06655
Default	135483	10.365	700.517	1.266	258.542	PE O-16:0_18:2	[M-H]-		0.113	TRUE	10.47	267.902	700.529	C39H76NO7P	EtherPE_O	JHPMSVBZQKOREU-OHNCOSGTNA-N	CCCCCCCCCCCCCCCCOCC(COP(O)(=O)OCCN)OC(=O)CCCCCCC\C=C/C\C=C/CCCCC	Chain resolved	TRUE	TRUE	TRUE	TRUE		FALSE	null	null	100	99.7	95.3	null	92.1	100	25.58	SI_2_timsON_neg_1-42_1_5475	700.51703:9825 701.52038:0 702.52374:0	50.989:10 171.095:150 198.22701:10 208.912:10 255.228:315 255.233:196 279.16299:45 279.224:277 279.22601:2426 279.229:265 279.23199:195 279.64499:27 279.67999:66 279.76501:45 279.88101:54 280.229:133 280.23199:232 280.36401:43 281.46701:20 418.26501:146 420.35001:38 420.44101:126 436.27701:276 437.27802:127 437.58899:48 437.603:33 438.28601:132 438.29001:102 438.29599:267 438.41901:67 439.293:151 439.29599:97 590.40399:10 660.62402:10 679.01099:10 698.49103:107 698.49597:157 699.48102:129 699.49298:284 699.49799:86 699.51001:81 700.505:89 700.50897:308 700.513:662 700.51703:612 700.521:475 700.526:217 700.90302:11 700.95001:47	150.25	0	23.5	1726.5	395.375	450.25	PE-	0	0	0	0.562807	0.125876	0.148346
Default	139829	11.627	714.534	1.296	264.559	PE O-17:1_18:1	[M-H]-		0.566	TRUE	10.94	269.939	714.544	C40H78NO7P	EtherPE_O	TYZLFYSZNFANNO-YGGBKCGDNA-N	CCCCCCCC\C=C/CCCCCCCC(=O)OC(COCCCCCCCC\C=C/CCCCCCC)COP(O)(=O)OCCN	Chain resolved	TRUE	TRUE	TRUE	TRUE		FALSE	null	null	100	85.1	98.6	null	93.5	100	28.41	Brain_3_timsON_neg_1-16_1_5449	714.534:21219 715.53735:0 716.54071:0	253.2:233 267.22699:139 267.504:38 268.19501:17 268.83899:41 271.32001:45 281.20901:200 281.23599:147 281.23901:172 281.241:1851 281.24399:1291 281.25201:653 281.45401:74 281.561:74 281.758:36 282.245:185 282.24799:287 282.293:36 282.37799:43 282.522:58 285.38699:73 295.25101:254 295.25699:301 296.258:109 297.35901:68 309.27301:117 310.28:193 432.28101:164 436.27301:230 437.284:167 446.29999:126 450.28201:192 450.289:207 450.293:375 450.29901:124 451.29901:154 461.34:241 461.76901:56 464.30399:15 464.315:127 553.40302:178 639.48297:97 714.52502:233 714.53003:536 714.534:1329 714.53802:346 714.54199:46 714.55103:155 714.56799:71 714.87701:135	0	93	0	3185.06	1567.94	2320.56	PE-	0	0	0	1.03827	0.499187	0.764565
Default	139125	10.599	712.518	1.2836	262.042	PE O-17:2_18:1	[M-H]-		0.151	TRUE	10.3	268.151	712.529	C40H76NO7P	EtherPE_O	YFEIBCZBBPHECK-HZWFLXIQNA-N	CCCCCCCC\C=C/CCCCCCCC(=O)OC(COCCCCCCCC\C=C/C\C=C/CCCC)COP(O)(=O)OCCN	Chain resolved	TRUE	TRUE	TRUE	TRUE		FALSE	null	null	100	97.5	97.6	null	92.4	100	14.15	Muscle_3_timsON_neg_1-19_1_5452	712.51801:6234 713.52136:0 714.52472:0	205.19901:11 222.408:11 267.22699:295 267.23001:111 268.23599:168 269.245:226 279.22601:112 281.23901:172 281.241:165 281.24399:660 281.24701:134 281.26501:112 282.16199:42 282.245:147 282.24799:121 448.27899:396 483.836:11 501.832:11 644.17603:11 712.505:103 712.51801:640 712.52197:77 712.526:177 712.53003:109	0	33.25	0	1003.25	406	869.062	PE-	0	0	0	0.327041	0.129259	0.286333
Default	145733	13.35	732.582	1.314	268.102	PE O-20:0_16:0	[M-H]-		0.302	TRUE	12.41	276.023	732.591	C41H84NO7P	EtherPE_O	DDRKKKOHVCZDII-UHFFFAOYNA-N	CCCCCCCCCCCCCCCCCCCCOCC(COP(O)(=O)OCCN)OC(=O)CCCCCCCCCCCCCCC	Chain resolved	TRUE	TRUE	TRUE	TRUE		FALSE	null	null	100	75.3	96.9	null	89	100	126.47	SI_1_timsON_neg_1-41_1_5474	732.58197:89143 733.58532:0 734.58868:0	61.149:12 83.571:12 227.19701:386 227.19901:122 228.19701:172 229.761:30 237.215:216 245.80299:12 254.498:68 254.703:34 255.022:64 255.19701:52 255.22501:285 255.228:20276 255.23:10354 255.233:125 255.235:358 255.248:656 255.25:71 255.258:16 255.30901:20 255.326:57 255.32899:13 255.33099:29 255.342:12 255.39:13 255.392:14 255.40199:12 255.418:41 255.433:24 255.453:26 255.45599:37 255.463:70 255.476:63 255.494:121 255.509:71 255.511:59 255.524:26 255.534:30 255.61501:13 255.666:76 255.66901:64 255.68401:55 255.689:31 255.69099:14 255.69901:29 255.702:82 255.71201:80 255.714:29 255.717:52 255.72701:118 255.77499:60 255.785:13 255.84599:67 255.87399:64 255.88699:28 255.894:117 255.897:41 255.922:33 255.963:60 255.996:33 256.01599:54 256.039:47 256.047:12 256.069:29 256.07999:26 256.11301:29 256.138:67 256.16101:45 256.186:50 256.19101:30 256.20599:96 256.229:465 256.23199:1876 256.23401:786 256.267:31 256.35101:66 256.354:58 256.491:68 256.521:26 256.57999:51 256.60999:68 256.63101:52 256.68399:35 256.83099:35 256.918:75 256.93301:47 256.95099:16 257.022:62 257.06299:33 257.10101:45 257.159:41 257.21799:54 257.23001:407 257.23499:146 257.241:83 257.302:46 257.34:101 257.55301:50 258.06299:13 258.12601:37 258.28201:16 258.35101:31 258.36899:33 258.57199:34 259.34601:29 260.13501:66 283.258:197 283.26099:303 284.271:169 284.431:59 286.36499:75 311.289:148 311.29199:444 312.29199:230 364.51801:46 421.19299:24 449.71701:37 476.258:29 476.33401:160 476.33801:28 476.341:345 476.345:400 476.34799:904 476.93301:101 477.09601:67 477.349:441 478.396:125 478.95099:14 481.06:62 494.332:202 494.33899:199 494.34299:262 494.35001:367 494.353:2228 494.35699:555 494.36401:672 494.38901:43 494.42801:77 494.59:47 494.83301:26 494.87201:24 494.875:56 495.013:37 495.35501:554 495.35901:79 495.362:157 495.38699:182 496.047:38 496.11099:43 496.28799:113 496.36899:67 496.379:111 496.40399:39 522.38599:117 523.69202:70 729.15997:29 730.56097:176 730.57397:203 731.44897:64 731.552:80 731.565:150 731.573:182 731.578:114 732.04102:38 732.07501:14 732.11798:49 732.32001:64 732.36298:84 732.466:96 732.5:12 732.526:50 732.53003:126 732.547:106 732.552:331 732.56:210 732.56897:80 732.573:169 732.57703:7091 732.58197:24395 732.586:1012 732.599:393 732.60699:184 732.61603:105 732.62:35 732.62903:33 732.67603:47 732.77502:56 732.77899:83 732.79999:66 732.80902:12 732.81299:13 732.82599:45 732.84302:12 732.87799:25 732.89899:30 732.91602:59 732.92902:81 732.93799:13 732.96802:12 732.99402:136 733.00201:59 733.02399:13 733.04498:100 733.05402:42 733.06201:29	0	0	78.125	1516.12	984.688	1082.69	PE-	0	0	0	0.494228	0.313496	0.356717
Default	145129	12.562	730.566	1.3053	266.348	PE O-18:0_18:1	[M-H]-		0.113	TRUE	12.42	273.688	730.576	C41H82NO7P	EtherPE_O	CEVVUBCHWNKKNN-ZZEZOPTANA-N	CCCCCCCCCCCCCCCCCCOCC(COP(O)(=O)OCCN)OC(=O)CCCCCCC\C=C/CCCCCCCC	Chain resolved	TRUE	TRUE	TRUE	TRUE		FALSE	null	null	100	99.5	97.3	null	91.5	100	53.54	SI_1_timsON_neg_1-41_1_5474	730.56598:8154 731.56933:0 732.57269:0	96.641:14 125.606:14 150.62801:14 260.875:14 281.23901:61 281.241:368 281.24399:828 310.034:16 373.76501:14 420.26599:166 420.285:117 439.28:99 447.30301:102 448.31601:190 466.323:134 523.72498:14 582.34698:14 615.36902:14 728.53497:160 730.55701:117 730.56097:300 730.56598:256 730.57001:148	0	98.75	73	2350.12	1195.38	1984.5	PE-	0	0	0	0.766097	0.380573	0.653841
Default	144446	11.506	728.548	1.2994	265.152	PE O-18:0_18:2	[M-H]-	adduct linked to 40377_[M-H]-	0.434	TRUE	11.13	273.151	728.56	C41H80NO7P	EtherPE_O	WQEICMLVSDZVOZ-MLWYYCKJNA-N	CCCCCCCCCCCCCCCCCCOCC(COP(O)(=O)OCCN)OC(=O)CCCCCCC\C=C/C\C=C/CCCCC	Chain resolved	TRUE	TRUE	TRUE	TRUE		FALSE	null	null	100	95.4	96.2	null	93.3	100	38.7	SI_1_timsON_neg_1-41_1_5474	728.552:6511 729.55535:0 730.55871:0	232.532:9 261.21799:201 279.22601:564 279.229:480 279.23199:120 279.74301:13 280.229:82 280.23199:254 280.383:22 466.323:243 466.32599:89 499.65601:9 621.12598:9 655.01501:9 726.53802:149 728.53497:113 728.54797:605 728.552:44 728.55701:88 728.98499:35	0	62	0	1808.44	594.25	964.812	PE-	0	0	0	0.589517	0.189192	0.317881
Default	144442	11.193	728.54	1.2978	264.827	PE O-18:1_18:1	[M-H]-	adduct linked to 26046_[M-H]-	0.264	TRUE	11.63	273.432	728.56	C41H80NO7P	EtherPE_O	GHNXVMPBTBKJRP-CLFAGFIQNA-N	CCCCCCCC\C=C/CCCCCCCCOCC(COP(O)(=O)OCCN)OC(=O)CCCCCCC\C=C/CCCCCCCC	Chain resolved	TRUE	TRUE	TRUE	TRUE		FALSE	null	null	100	94.8	95.9	null	80.4	100	43.76	Brain_1_timsON_neg_1-14_1_5447	728.552:6781 729.55535:0 730.55871:0	281.241:2568 281.24399:622 281.24701:290 281.24899:198 281.263:14 281.34201:36 281.43301:9 281.62701:45 281.69901:67 281.82401:40 281.88:74 282.10599:67 282.16:32 282.242:128 282.245:674 282.24799:296 282.94901:49 283.52802:10 283.71701:66 286.05701:9 445.28299:44 446.284:124 446.29001:86 462.28699:148 462.29099:61 462.29401:63 464.30801:93 709.50299:55 726.52502:202 726.52899:534 726.534:172 726.53802:65 726.54199:187 726.54602:125 727.17102:37 727.29901:51 727.513:68 727.526:95 727.53003:306 727.534:678 727.53802:271 727.547:104 727.69702:50 727.88098:20 728.047:121 728.18402:48 728.39801:29 728.51801:108 728.53497:10 728.53998:39 728.54401:59 728.54797:61 728.552:85 728.57001:98	0	116.75	0	6942.56	1263.31	2632.5	PE-	0	0	0	2.26315	0.402203	0.86734
Default	142442	9.794	722.5	1.2809	261.43	PE O-16:0_20:5	[M-H]-		0.453	TRUE	9.77	267.783	722.513	C41H74NO7P	EtherPE_O	NTBDNAWCQLUDHG-NIZIMQIGNA-N	CCCCCCCCCCCCCCCCOCC(COP(O)(=O)OCCN)OC(=O)CCC\C=C/C\C=C/C\C=C/C\C=C/C\C=C/CC	Chain resolved	TRUE	TRUE	TRUE	TRUE		FALSE	null	null	100	100	97.5	null	90.9	100	29.41	LI_2_timsON_neg_1-45_1_5478	722.508:7679 723.51135:0 724.51471:0	165.159:205 277.211:171 279.229:1105 279.237:261 280.229:200 280.23199:307 281.24399:236 301.20801:182 301.20999:377 301.21301:489 301.39801:180 301.43301:54 302.216:429 303.228:266 421.04599:15 437.27399:543 438.29001:137 438.29999:251 439.29599:241 443.43701:114 460.27802:273 460.672:58 461.18301:46 720.48901:139 721.48999:20 721.53302:234 722.42297:153 722.49103:369 722.5:346 722.50403:303 722.513:163	231.125	0	39.25	1075.25	209.188	894.188	PE-	0	0	0	0.350511	0.0665993	0.294611
Default	141874	9.391	720.489	1.2772	260.68	PE O-14:0_22:6	[M-H]-		0.057	TRUE	9.35	266.929	720.497	C41H72NO7P	EtherPE_O	PXFCLGZYQPJGSU-KMTXPVLZNA-N	CCCCCCCCCCCCCCOCC(COP(O)(=O)OCCN)OC(=O)CC\C=C/C\C=C/C\C=C/C\C=C/C\C=C/C\C=C/CC	Chain resolved	TRUE	TRUE	TRUE	TRUE		FALSE	null	null	100	100	97.4	null	93.1	100	89.39	Testis_2_timsON_neg_1-39_1_5472	720.48901:19253 721.49236:0 722.49572:0	60.525:47 284.24399:805 310.216:748 327.22699:4448 327.229:663 328.228:937 328.64801:63 392.25101:779 408.24301:811 410.26401:1126 410.98999:300 411.26401:558 439.17999:53 671.41602:47 720.48499:1758 720.48901:1569 720.50201:358 720.61298:511	0	0	0	311.375	421.812	279	PE-	0	0	0	0.101502	0.134293	0.0919232
Default	141220	9.306	718.473	1.2788	261.019	PE O-14:1_22:6	[M-H]-		0.509	TRUE	8.96	264.785	718.482	C41H70NO7P	EtherPE_O	HNPMMRGLQOSCCR-RIIMYXEINA-N	CCCC\C=C/CCCCCCCCOCC(COP(O)(=O)OCCN)OC(=O)CC\C=C/C\C=C/C\C=C/C\C=C/C\C=C/C\C=C/CC	Chain resolved	TRUE	TRUE	TRUE	TRUE		FALSE	null	null	100	96.7	99.3	null	92.7	100	14.48	Heart_2_timsON_neg_1-9_1_5442	718.47699:3337 719.48034:0 720.4837:0	147.661:33 327.22699:1245 390.23401:263 408.237:497 409.25601:570 718.46899:497	0	0	66.75	481	132.25	622.938	PE-	0	0	0	0.156797	0.0421046	0.205242
Default	149176	13.057	744.597	1.3408	273.506	PE O-19:1_18:0	[M-H]-	ion correlated with 39820	0.038	TRUE	12.56	279.089	744.591	C42H84NO7P	EtherPE_O	VWMZSPNXUVMZFR-VXPUYCOJNA-N	CCCCCCCCCCCCCCCCCC(=O)OC(COCCCCCCCC\C=C/CCCCCCCCC)COP(O)(=O)OCCN	Chain resolved	TRUE	TRUE	TRUE	TRUE		FALSE	null	null	98	92.5	98.3	null	48	100	13.27	Brain_2_timsON_neg_1-15_1_5448	744.59698:2962 745.60033:0 746.60369:0	90.516:61 283.18301:142 283.258:3405 283.26099:1534 283.42401:500 283.92001:338 295.25699:473 296.38:61 301.84399:284 309.27301:838 309.27802:1189 310.27701:831 317.89899:257 447.729:61 450.293:432 450.32999:1317 477.32501:858 477.328:270 477.33801:621 478.33701:662 479.33301:534 480.48999:365 653.85901:61 742.56897:1304 743.55902:844	103	0	79.75	867.062	2436.06	1429.25	PE-	0	0	0	0.282646	0.775573	0.470901
Default	148595	13.088	742.565	1.3228	269.844	PE O-17:1_20:1	[M-H]-		0.302	TRUE	12.6	276.491	742.576	C42H82NO7P	EtherPE_O	GCEGAQZAWZTREU-YGGBKCGDNA-N	CCCCCCCC\C=C/CCCCCCCCCC(=O)OC(COCCCCCCCC\C=C/CCCCCCC)COP(O)(=O)OCCN	Chain resolved	TRUE	TRUE	TRUE	TRUE		FALSE	null	null	100	92.4	97.3	null	84.7	100	30.12	Brain_3_timsON_neg_1-16_1_5449	742.56897:7867 743.57232:0 744.57568:0	58.835:11 95.753:11 172.375:11 281.241:180 281.24399:139 288.215:11 295.254:167 295.26199:154 296.16501:31 297.271:250 309.26099:107 309.27301:298 309.27499:194 309.27802:94 323.28601:144 323.28799:345 323.29099:109 325.30499:312 331.561:56 366.13901:26 389.492:11 450.293:177 723.46802:11 742.55603:112 742.56:825 742.565:206 742.56897:147 742.58197:51	0	0	0	977.188	765.062	785.438	PE-	0	0	0	0.318545	0.243574	0.258781
Default	148004	11.753	740.548	1.3132	267.892	PE O-19:2_18:1	[M-H]-		0.226	TRUE	11.33	274.213	740.56	C42H80NO7P	EtherPE_O	SDBCAFAHIOLVHC-DZBZVCGMNA-N	CCCCCCCC\C=C/CCCCCCCC(=O)OC(COCCCCCCCC\C=C/C\C=C/CCCCCC)COP(O)(=O)OCCN	Chain resolved	TRUE	TRUE	TRUE	TRUE		FALSE	null	null	100	93.9	97.4	null	93.1	100	21.72	Brain_3_timsON_neg_1-16_1_5449	740.552:5438 741.55535:0 742.55871:0	82.842:15 129.02699:15 255.22501:268 255.228:145 255.235:210 256.68399:52 281.19901:142 281.241:273 281.24399:657 282.15201:63 282.487:42 283.258:189 283.26099:182 284.17401:36 295.259:226 305.245:121 309.27499:218 309.27802:330 476.30301:148 677.50299:297 740.53497:186 740.55701:103 740.565:157 740.56897:103 740.85901:47	0	33	161.5	1051.88	996.438	1692.06	PE-	0	0	0	0.342892	0.317237	0.557491
Default	147436	10.87	738.534	1.3024	265.698	PE O-17:0_20:4	[M-H]-		0.113	TRUE	10.88	273.241	738.544	C42H78NO7P	EtherPE_O	UXFKTEVGHRKDKG-UMWXEKTDNA-N	CCCCCCCCCCCCCCCCCOCC(COP(O)(=O)OCCN)OC(=O)CCCCCC\C=C/C\C=C/C\C=C/C\C=C/CC	Chain resolved	TRUE	TRUE	TRUE	TRUE		FALSE	null	null	100	100	96.7	null	94	100	10.73	AG_3_timsON_neg_1-31_1_5464	738.534:3169 739.53735:0 740.54071:0	180.248:9 206.505:49 226.688:9 303.22601:252 303.228:638 303.95001:50 304.229:139 304.23199:152 304.353:18 304.65201:27 305.12799:39 305.237:67 306.55099:78 362.06299:9 452.30399:88 452.30701:82 452.311:82 461.20999:9 736.52301:55 737.336:49 738.52502:152 738.53003:148 738.53802:156 738.54303:11	123.438	0	20	321.5	310.5	704.75	PE-	0	0	0	0.104803	0.0988543	0.232197
Default	146221	9.905	734.506	1.2951	264.252	PE O-17:2_20:4	[M-H]-	adduct linked to 45225_[M-H]-	0.358	TRUE	9.48	269.141	734.513	C42H74NO7P	EtherPE_O	MTZQMPQEXXZOOA-KCLJALIJNA-N	CCCC\C=C/C\C=C/CCCCCCCCOCC(COP(O)(=O)OCCN)OC(=O)CCCCCC\C=C/C\C=C/C\C=C/C\C=C/CC	Chain resolved	TRUE	TRUE	TRUE	TRUE		FALSE	null	null	100	94.1	98.9	null	92.4	100	13.27	Lung_1_timsON_neg_1-5_1_5438	734.50598:5069 735.50933:0 736.51269:0	137.15401:26 303.228:602 410.267:26 448.26901:285 734.49701:517	181.75	0	0	304.562	229.875	439.75	PE-	0	0	0	0.0992817	0.0731856	0.144886
Default	145694	9.633	732.483	1.2915	263.53	PE O-15:1_22:6	[M-H]-	adduct linked to 18583_[M-H]-	0.189	TRUE	9.33	267.363	732.497	C42H72NO7P	EtherPE_O	BGVIJXGWJCUMBC-VFUAPNGZNA-N	CCCCC\C=C/CCCCCCCCOCC(COP(O)(=O)OCCN)OC(=O)CC\C=C/C\C=C/C\C=C/C\C=C/C\C=C/C\C=C/CC	Chain resolved	TRUE	TRUE	TRUE	TRUE		FALSE	null	null	100	97.6	98.9	null	85.5	100	11.78	LI_3_timsON_neg_1-46_1_5479	732.487:3359 733.49035:0 734.49371:0	86.896:74 124.04:74 327.22101:1026 327.22699:1067 422.254:681 422.26099:1001 426.354:435 628.62598:74 732.48297:263 732.487:402	0	0	509.625	687.562	532.688	173.812	PE-	0	0	0	0.224132	0.169593	0.0572667
Default	153498	13.617	760.611	1.3453	274.303	PE O-22:0_16:0	[M-H]-	adduct linked to 42793_[M-H]-	0.113	TRUE	13.14	285.997	760.623	C43H88NO7P	EtherPE_O	PECYJVKYZJNWBZ-UHFFFAOYNA-N	CCCCCCCCCCCCCCCCCCCCCCOCC(COP(O)(=O)OCCN)OC(=O)CCCCCCCCCCCCCCC	Chain resolved	TRUE	TRUE	TRUE	TRUE		FALSE	null	null	100	93.2	92.6	null	87.6	100	78.58	SI_1_timsON_neg_1-41_1_5474	760.61102:46081 761.61437:0 762.61773:0	227.19901:190 251.94701:178 255.22301:272 255.22501:397 255.228:10602 255.23:3576 255.869:65 255.922:74 256.11499:104 256.125:47 256.229:1979 256.23199:123 256.23401:596 256.32101:106 256.42499:82 256.42999:84 256.453:47 256.58499:47 257.23499:182 257.302:156 257.401:37 257.47699:88 257.48999:49 257.86899:88 258.909:47 265.423:18 273.37701:18 281.241:61 281.24399:215 283.25299:225 283.258:1022 283.26099:319 283.62399:55 283.85599:108 283.88:127 284.69101:100 285.26599:346 311.28699:221 311.289:1279 311.29199:955 311.29501:403 311.64999:18 312.255:41 312.289:518 312.29199:192 312.55499:86 312.75699:18 312.86899:111 312.88901:27 312.97601:90 313.29599:137 313.39999:94 313.62701:20 333.125:383 340.05499:100 448.31601:178 464.311:158 466.319:162 466.323:215 466.33301:213 466.34:178 494.35001:125 494.36099:129 495.37299:45 495.52499:41 496.991:180 502.36099:96 504.379:211 504.418:49 506.37799:207 521.37201:239 522.37903:381 522.383:745 522.38599:1242 522.39001:201 523.38397:55 523.38702:334 523.39099:196 524.13098:90 524.64697:23 699.65302:170 758.578:307 758.591:158 758.59998:342 758.64001:284 759.59601:160 760.396:37 760.47498:123 760.50598:74 760.55798:131 760.56702:264 760.57599:151 760.60199:434 760.60602:5877 760.61102:6338 760.61499:6110 760.61902:301 760.633:168 760.64099:57 760.646:23 760.65002:168 760.83801:135 760.98297:104 761.06097:49	154.625	45.5	31.75	582.562	100.688	521.812	PE-	0	0	0	0.189904	0.032056	0.171924
Default	152922	13.393	758.596	1.3374	272.706	PE O-20:0_18:1	[M-H]-	adduct linked to 42641_[M+CH3COONa-H]-	0.377	TRUE	12.98	283.823	758.607	C43H86NO7P	EtherPE_O	NQSSTNHCCAXMTJ-PYCFMQQDNA-N	CCCCCCCCCCCCCCCCCCCCOCC(COP(O)(=O)OCCN)OC(=O)CCCCCCC\C=C/CCCCCCCC	Chain resolved	TRUE	TRUE	TRUE	TRUE		FALSE	null	null	100	94.6	93.8	null	88.9	100	193.51	SI_1_timsON_neg_1-41_1_5474	758.60498:1824 759.60833:0 760.61169:0	59.19:32 180.384:35 251.91701:32 281.23901:385 281.26801:424 309.26999:816 309.27301:375 309.27802:900 309.741:95 309.814:137 310.26599:203 310.44199:67 337.306:973 436.26999:497 436.27701:354 494.35001:504 553.09698:32 677.49103:396 757.58301:284 757.58698:312 758.591:312 758.59601:347 758.59998:606	99.25	59.5	0	3112.94	1294.12	2711.5	PE-	0	0	0	1.01476	0.412012	0.893369
Default	152376	13.03	756.579	1.3305	271.319	PE O-20:0_18:2	[M-H]-		0.321	TRUE	12.86	280.08	756.591	C43H84NO7P	EtherPE_O	FUOWNRULQZKEKD-GVKPZOCENA-N	CCCCCCCCCCCCCCCCCCCCOCC(COP(O)(=O)OCCN)OC(=O)CCCCCCC\C=C/C\C=C/CCCCC	Chain resolved	TRUE	TRUE	TRUE	TRUE		FALSE	null	null	100	98.9	95.8	null	90.4	100	67.84	SI_3_timsON_neg_1-43_1_5476	756.58398:5085 757.58733:0 758.59069:0	278.043:111 278.33401:84 279.21301:83 279.21899:176 279.224:296 279.22601:723 279.229:132 279.23199:126 280.12:19 280.22601:79 280.229:103 280.23401:138 308.14999:56 335.28799:203 403.23801:141 494.35001:103 578.35498:89 756.57501:244 756.57898:331 756.58398:88 756.58801:100 756.60498:90	0	20	0	1174.38	646.375	1045.25	PE-	0	0	0	0.382824	0.205787	0.344383
Default	151814	12.015	754.561	1.3225	269.705	PE O-16:0_22:3	[M-H]-	adduct linked to 39607_[M-H]-	0.302	TRUE	12.16	277.749	754.576	C43H82NO7P	EtherPE_O	ZLCBKSNJFLZQBR-WDTHWMLCNA-N	CCCCCCCCCCCCCCCCOCC(COP(O)(=O)OCCN)OC(=O)CCCCCCCC\C=C/C\C=C/C\C=C/CCCCC	Chain resolved	TRUE	TRUE	TRUE	TRUE		FALSE	null	null	100	99.8	96.2	null	84.1	100	33.85	SI_1_timsON_neg_1-41_1_5474	754.565:20884 755.56835:0 756.57171:0	118.126:10 142.33:9 191.776:9 305.23401:123 305.242:213 305.245:156 333.26999:220 333.27301:773 333.27499:494 333.27802:814 333.328:20 333.539:78 333.64001:41 333.77399:11 333.90701:21 333.95599:22 334.01401:69 334.21399:23 334.272:22 334.28101:201 334.33899:43 334.617:10 334.64899:44 335.25299:67 335.46799:10 336.17999:64 337.711:30 343.08301:23 376.21201:9 421.28101:156 438.29001:72 438.944:21 438.96399:54 448.31299:70 453.42401:9 464.181:9 466.32599:84 752.55402:106 754.53497:48 754.54401:128 754.552:119 754.55701:249 754.56097:1246 754.565:815 754.57397:63	0	66.75	0	528.688	154.688	334.875	PE-	0	0	0	0.172342	0.0492481	0.110333
Default	151829	12.446	754.583	1.3328	271.806	PE O-20:2_18:1	[M-H]-		0.019	TRUE	12.1	277.745	754.576	C43H82NO7P	EtherPE_O	RDKWSGZBGJMALT-LQSMYJGUNA-N	CCCCCCCC\C=C/CCCCCCCC(=O)OC(COCCCCCCCCCC\C=C/C\C=C/CCCCC)COP(O)(=O)OCCN	Chain resolved	TRUE	TRUE	TRUE	TRUE		FALSE	null	null	100	96.2	98.8	null	92.5	100	5.78	Feces_3_timsON_neg_1-49_1_5482	754.58301:2189 755.58636:0 756.58972:0	113.438:9 207.20599:121 267.23001:106 269.237:386 269.245:96 269.258:21 269.617:83 269.89301:74 281.23599:91 281.241:248 281.24399:178 282.22601:121 295.25699:105 309.27301:80 309.289:75 401.237:71 443.354:10 444.37601:21 445.664:31 483.34799:43 487.34799:135 489.33801:98 490.297:21 490.34601:40 501.23901:40 501.33099:118 501.33499:85 502.34:98 502.36099:53 503.23199:55 503.43201:20 588.271:9 754.55701:105 754.57898:71	0	0	32.5	2769.06	1631.19	2188.62	PE-	0	0	0	0.902663	0.519324	0.721095
Default	151307	11.125	752.55	1.3164	268.466	PE O-16:0_22:4	[M-H]-	similar chromatogram in higher mz_35724	0.113	TRUE	11.17	275.371	752.56	C43H80NO7P	EtherPE_O	NXDMYSFXEOZPQK-PYQGTGCGNA-N	CCCCCCCCCCCCCCCCOCC(COP(O)(=O)OCCN)OC(=O)CCCCCCCC\C=C/C\C=C/C\C=C/C\C=C/CC	Chain resolved	TRUE	TRUE	TRUE	TRUE		FALSE	null	null	100	100	97.3	null	91.9	100	269.39	Testis_2_timsON_neg_1-39_1_5472	752.54999:135153 753.55334:0 754.5567:0	98.187:15 163.07201:42 233.217:280 243.01199:76 279.75101:120 287.26199:101 287.26999:341 303.22601:228 304.55801:137 304.63:61 305.25:150 329.241:166 329.24301:164 330.923:64 331.23801:169 331.23999:203 331.258:18218 331.26099:6752 331.26901:189 331.27499:255 331.27802:204 331.28101:32 331.29001:17 331.29199:69 331.37:120 331.41101:132 331.422:46 331.44299:108 331.474:39 331.564:15 331.633:79 331.64999:81 331.67401:30 331.67899:35 331.685:41 331.69101:35 331.70801:90 331.72299:73 331.72601:57 331.74899:35 331.75699:62 331.78601:61 331.798:15 331.80099:15 331.81799:81 331.84399:69 331.905:88 332.03201:34 332.09799:30 332.11301:35 332.13:74 332.237:30 332.25101:213 332.25699:1109 332.26001:1658 332.263:3259 332.26599:841 332.26901:415 332.272:245 332.28601:19 332.332:15 332.358:51 332.384:51 332.40201:47 332.40799:39 332.42801:59 332.45401:15 332.51501:32 332.51999:56 332.52899:57 332.535:96 332.54599:46 332.564:39 332.595:66 332.59799:301 332.60699:83 332.63:19 332.784:95 332.80399:115 332.85901:41 332.879:44 332.90799:59 332.92801:54 332.94:15 332.966:15 332.97699:90 333.01199:78 333.05301:54 333.229:19 333.26099:15 333.26401:206 333.267:135 333.26999:166 333.28101:35 333.33301:108 333.38:52 333.39099:120 333.44299:32 333.522:39 333.60001:32 333.82599:49 333.93301:49 334.24899:39 334.34698:108 334.72501:142 335.021:32 335.5:105 336.89001:37 337.95001:37 338.694:42 340.97699:83 389.32901:103 418.26501:277 418.272:260 420.259:174 420.28201:571 420.285:375 421.01401:66 421.28699:138 423.70599:194 436.26999:157 436.36899:103 437.27802:201 437.28101:162 437.39001:113 437.69901:47 438.233:15 438.26599:166 438.28601:1029 438.29001:2048 438.293:434 438.29599:469 438.29999:942 438.78799:34 438.86401:35 439.05701:30 439.10999:35 439.293:253 439.29599:157 439.30899:193 439.565:54 439.642:111 439.80099:42 439.89801:20 440.004:78 440.297:230 440.30701:142 464.30801:211 616.664:39 750.52002:123 750.52399:373 750.52802:547 750.53302:339 750.53699:812 750.54102:289 750.54602:306 750.78497:66 751.51898:194 751.52802:68 751.54102:517 751.54498:262 752.06299:93 752.31097:44 752.328:17 752.47601:138 752.48499:169 752.52802:464 752.54602:8654 752.54999:8576 752.55402:3675 752.55902:392 752.56299:167 752.57599:84 752.58002:42 752.58502:64 752.60602:68 752.86798:42 752.90198:39 753.02899:88	87.5	0	42.75	1095.75	308.188	539.75	PE-	0	0	0	0.357194	0.0981181	0.177834
Default	151309	11.451	752.55	1.3181	268.815	PE O-18:0_20:4	[M-H]-	adduct linked to 37486_[M+CH3COO]-; adduct linked to 42200_[M-H]-	0.717	TRUE	11.5	275.764	752.56	C43H80NO7P	EtherPE_O	RXEVLILBESBJQS-ZKVKLVECNA-N	CCCCCCCCCCCCCCCCCCOCC(COP(O)(=O)OCCN)OC(=O)CCCCCC\C=C/C\C=C/C\C=C/C\C=C/CC	Chain resolved	TRUE	TRUE	TRUE	TRUE		FALSE	null	null	100	99.8	97.5	null	90.6	100	123.2	AG_3_timsON_neg_1-31_1_5464	752.54999:5731 753.55334:0 754.5567:0	104.489:10 128.437:10 250.72501:10 279.22601:144 303.215:138 303.22601:232 303.228:757 303.23099:73 303.23401:104 303.51801:87 304.229:142 304.23199:76 304.522:68 305.034:53 305.23901:102 306.88699:41 307.25699:155 307.70499:36 309.267:67 396.49301:10 417.21899:65 464.30801:125 466.31601:112 466.32999:131 490.32501:66 751.53198:79 751.54102:56 752.04102:27 752.53699:444 752.54102:59 752.54999:134 752.55402:650	0	38.75	55.5	1871.19	822.375	1553.5	PE-	0	0	0	0.609972	0.261821	0.511838
Default	151303	10.735	752.546	1.3125	267.67	PE O-18:1_20:3	[M-H]-	adduct linked to 42190_[M-H]-	0.019	TRUE	11.34	275.862	752.56	C43H80NO7P	EtherPE_O	HQFUXXUGGNZWBH-MURDYDGNNA-N	CCCCCCCC\C=C/CCCCCCCCOCC(COP(O)(=O)OCCN)OC(=O)CCCCCCCCC\C=C/C\C=C/C\C=C/CC	Chain resolved	TRUE	TRUE	TRUE	TRUE		FALSE	null	null	99.4	88.9	96.3	null	76.1	100	9.12	LI_3_timsON_neg_1-46_1_5479	752.54602:11876 753.54937:0 754.55273:0	106.627:15 259.23099:161 265.60699:15 266.24799:271 268.51199:15 282.04501:63 301.20801:179 301.216:190 302.20801:145 302.216:536 302.21899:187 303.228:132 304.21799:197 304.23199:199 304.52499:37 304.92099:34 305.16699:44 305.23901:336 305.242:3644 305.245:252 305.27499:184 305.591:15 305.95999:42 306.121:61 306.23801:45 306.24301:308 306.246:396 306.24899:481 306.254:79 306.45401:110 306.45999:110 306.543:18 306.94601:56 306.99799:94 307.25101:195 307.25699:215 309.591:16 309.70801:137 309.98999:15 329.24301:236 331.258:187 331.69699:61 333.31601:56 442.26599:165 450.31601:211 462.29099:387 462.29401:161 463.41599:15 463.53601:44 464.30099:66 466.31601:173 466.54501:84 466.86401:32 467.772:21 750.51501:205 750.52002:181 750.52399:842 750.52802:282 750.53302:195 750.53699:570 750.54102:418 750.54602:142 750.56299:194 751.04498:97 751.21503:68 751.276:69 751.42798:16 751.51898:202 751.52802:513 751.53198:347 751.53699:1284 751.54102:89 751.54498:119 751.55798:147 751.66699:36 751.88898:34 752.04999:77 752.08899:18 752.48499:16 752.54102:187 752.54602:161 752.58002:73 752.633:86 752.89398:61 752.95898:65 753.00201:56	68.25	65.5	40.75	838.812	37.75	340.188	PE-	0	0	0	0.273437	0.0120185	0.112083
Default	150756	10.413	750.533	1.3092	267.015	PE O-16:0_22:5	[M-H]-		0.509	TRUE	10.6	274.375	750.544	C43H78NO7P	EtherPE_O	CFQRNKTWTBEFHB-SZRPQGNZNA-N	CCCCCCCCCCCCCCCCOCC(COP(O)(=O)OCCN)OC(=O)CCCCC\C=C/C\C=C/C\C=C/C\C=C/C\C=C/CC	Chain resolved	TRUE	TRUE	TRUE	TRUE		FALSE	null	null	100	99.2	96.9	null	85.2	100	115.92	Skin_1_timsON_neg_1-20_1_5453	750.53302:6721 751.53637:0 752.53973:0	74.722:18 303.22299:294 303.23099:496 304.23199:208 329.07901:350 329.23499:188 329.23801:813 329.241:690 329.24301:210 329.24899:274 330.01801:26 330.035:18 330.211:18 330.246:208 331.11099:20 331.18301:126 371.39499:38 436.26999:230 438.28601:146 438.741:18 654.24902:18 665.80298:18 749.51202:202 749.52502:102 750.16803:18 750.51501:144 750.52802:198 750.53302:1684 750.53699:748	139.5	37.25	4.75	2645.5	661.188	1138.19	PE-	0	0	0	0.862383	0.210503	0.375003
Default	150772	10.777	750.537	1.3136	267.914	PE O-16:0_22:5	[M-H]-	similar chromatogram in higher mz_35577; similar chromatogram in higher mz_35606	0.132	TRUE	10.6	274.375	750.544	C43H78NO7P	EtherPE_O	CFQRNKTWTBEFHB-SZRPQGNZNA-N	CCCCCCCCCCCCCCCCOCC(COP(O)(=O)OCCN)OC(=O)CCCCC\C=C/C\C=C/C\C=C/C\C=C/C\C=C/CC	Chain resolved	TRUE	TRUE	TRUE	TRUE		FALSE	null	null	100	98.6	97.5	null	91.4	100	862.23	Testis_1_timsON_pos_1-38_1_5471	750.53699:496890 751.54034:0 752.5437:0	87.941:25 167.453:408 177.362:73 180.037:417 191.103:324 205.866:31 217.116:254 230.194:375 231.20399:837 231.20599:335 231.20799:456 232.02901:90 232.694:62 233.088:135 243.20399:237 243.229:290 244.21201:532 251.489:54 251.61:28 257.22:614 285.15399:149 285.20999:301 285.237:532 285.25:3030 285.25299:7490 285.255:674 285.258:1112 285.314:28 285.76401:85 286.05899:68 286.16699:169 286.24701:163 286.25299:588 286.255:961 286.258:1141 286.26099:321 286.341:110 286.513:31 286.53699:163 286.892:65 287.01801:65 287.26199:499 287.26501:296 287.44:138 293.86301:28 303.22601:293 304.39999:166 305.245:392 305.24799:330 305.45801:90 307.185:175 312.59698:138 315.43799:25 327.755:107 328.203:135 328.573:175 328.65399:135 329.03299:99 329.05399:82 329.05899:70 329.065:166 329.20001:186 329.21799:242 329.22299:696 329.23801:499 329.241:49822 329.24301:61864 329.246:183 329.26401:2129 329.26599:957 329.353:375 329.35599:34 329.396:519 329.39899:189 329.40201:197 329.405:113 329.422:248 329.42499:174 329.42999:166 329.436:31 329.453:135 329.46201:25 329.465:101 329.47101:126 329.474:386 329.47699:25 329.48801:115 329.49399:150 329.49701:81 329.5:53 329.50201:25 329.505:194 329.508:228 329.517:138 329.53101:231 329.534:25 329.53699:138 329.54001:79 329.56:248 329.56299:62 329.57401:231 329.586:141 329.60901:124 329.638:84 329.65201:25 329.655:25 329.65799:178 329.66101:391 329.664:149 329.66901:31 329.68399:251 329.69:220 329.70099:132 329.70999:28 329.72101:62 329.724:25 329.73001:93 329.75601:25 329.767:160 329.77899:408 329.78201:172 329.785:113 329.78699:81 329.79599:121 329.802:135 329.819:65 329.82501:118 329.828:177 329.83401:180 329.836:186 329.87701:211 329.88:70 329.883:118 329.89999:59 329.96301:79 329.98001:25 329.992:56 330.00299:79 330.01199:127 330.021:149 330.02399:166 330.02701:68 330.02899:186 330.07599:96 330.078:104 330.09299:124 330.099:107 330.13:93 330.15302:217 330.185:375 330.194:87 330.20499:34 330.21701:146 330.228:411 330.237:997 330.24301:1422 330.246:19252 330.24799:1516 330.25699:346 330.26901:79 330.289:113 330.33499:25 330.34399:107 330.35501:62 330.358:42 330.36401:146 330.36899:62 330.375:231 330.37799:25 330.39801:158 330.42999:79 330.43301:59 330.44199:152 330.45599:225 330.47299:273 330.48199:56 330.49301:65 330.505:121 330.54001:371 330.56:54 330.60901:65 330.64301:68 330.646:101 330.681:161 330.69199:28 330.70099:124 330.715:70 330.71799:124 330.73001:87 330.73599:65 330.75601:107 330.77899:149 330.78799:141 330.81299:93 330.897:163 330.923:51 330.94901:167 331.00101:59 331.013:82 331.02399:87 331.03601:113 331.06201:130 331.07001:62 331.134:194 331.142:62 331.18301:87 331.20599:110 331.229:56 331.24301:791 331.246:282 331.24899:910 331.25201:189 331.26401:490 331.29501:149 331.30099:87 331.34201:70 331.405:85 331.448:107 331.45099:146 331.47699:76 331.51801:62 331.52899:172 331.535:65 331.60699:28 331.64801:158 331.694:113 331.702:62 331.772:68 331.82101:101 331.858:70 331.93399:101 331.939:113 332.147:186 332.28:82 332.30099:25 332.30301:223 332.31799:99 332.422:70 332.42499:70 332.44199:152 332.45099:194 332.76901:51 332.96899:25 333.035:132 333.04099:141 333.12201:25 333.23801:79 333.31:208 333.75601:54 334.345:107 334.556:76 334.89899:25 335.52899:115 338.965:25 341.34601:245 341.862:25 342.953:124 346.327:161 395.24701:239 418.577:25 420.272:470 420.27499:608 420.27899:3231 420.28201:1930 420.285:2014 420.28799:358 420.30801:28 420.457:107 420.633:87 421.28101:738 421.284:262 421.28699:265 421.69699:127 421.811:113 422.33301:87 422.88:51 422.97198:34 423.23901:28 424.73499:25 435.237:56 436.26999:141 436.28:175 436.297:332 436.439:62 436.52802:121 437.271:293 437.28101:194 437.89099:54 438.021:183 438.28299:769 438.28601:2411 438.29001:3899 438.293:12460 438.29999:746 438.30301:406 438.319:25 438.32901:48 438.535:146 438.57199:56 438.608:175 438.64801:70 438.758:192 438.77802:25 438.867:121 438.91101:25 438.99399:138 439.09299:166 439.147:93 439.25601:454 439.27301:76 439.289:259 439.293:2304 439.29599:1778 439.29901:394 439.30301:338 439.32901:231 439.379:25 439.40201:189 439.45599:217 439.56201:138 439.66501:25 439.68799:59 439.73199:177 439.80099:59 439.82501:56 439.888:127 439.97101:56 440.004:135 440.297:696 440.836:76 441.25601:59 441.27899:79 441.54901:31 441.78601:25 442.216:65 445.17899:113 445.27899:327 445.741:34 466.384:25 558.63:25 734.53101:82 746.58899:138 746.901:99 748.51001:256 748.51398:571 749.01703:189 749.521:1020 749.52502:242 749.80701:28 749.95898:56 749.99799:51 750.05902:56 750.08502:68 750.10699:25 750.15002:99 750.19:59 750.229:121 750.30298:118 750.32898:149 750.44598:31 750.45898:335 750.48102:242 750.48499:360 750.48901:262 750.50702:468 750.52399:986 750.52802:11237 750.53302:85564 750.53699:3203 750.54999:563 750.56299:54 750.56799:1253 750.57202:459 750.59399:96 750.70203:82 750.74597:177 750.75:225 750.75403:231 750.76703:25 750.77197:53 750.776:31 750.802:25 750.80603:51 750.81097:53 750.867:143 750.87598:25 750.88:431 750.88501:50 750.88898:132 750.89301:388 750.91101:85 750.91498:158 750.91901:25 750.92401:101 750.93298:54 750.94098:270 750.96698:231 750.97198:28 750.97998:104 750.99799:172 751.00598:118 751.01501:90 751.02399:25 751.02802:183	166	47.5	29.125	5030.19	931.812	1449.19	PE-	0	0	0	1.63975	0.296663	0.47747
Default	150187	10.172	748.518	1.3077	266.722	PE O-16:0_22:6	[M-H]-	similar chromatogram in higher mz_37238; similar chromatogram in higher mz_35500	0.283	TRUE	10.13	272.925	748.529	C43H76NO7P	EtherPE_O	JJMPYAHUHHQAJB-YKPVOZFUNA-N	CCCCCCCCCCCCCCCCOCC(COP(O)(=O)OCCN)OC(=O)CC\C=C/C\C=C/C\C=C/C\C=C/C\C=C/C\C=C/CC	Chain resolved	TRUE	TRUE	TRUE	TRUE		FALSE	null	null	100	100	97.7	null	92.3	100	611.89	Testis_2_timsON_neg_1-39_1_5472	748.51801:528755 749.52136:0 750.52472:0	82.046:39 90.584:110 171.12399:215 177.16299:298 191.175:426 192.17799:816 195.758:276 201.158:667 203.17599:702 213.146:211 217.196:518 229.19:649 230.558:180 230.657:39 249.181:1035 250.213:768 283.047:97 283.23401:2356 283.237:6589 283.23901:4838 283.242:1702 283.44501:114 283.53:211 283.60001:127 283.66699:39 284.23901:1048 284.241:2883 284.24399:566 284.25699:636 284.918:215 285.24701:417 285.91501:206 286.819:180 286.97501:193 287.72198:48 293.19199:53 326.81601:127 327.009:439 327.03101:206 327.172:548 327.20401:1193 327.20599:544 327.20901:487 327.22699:87610 327.229:13675 327.24701:1479 327.24899:250 327.25201:206 327.26099:167 327.336:145 327.33801:306 327.34698:101 327.37299:79 327.38101:39 327.384:39 327.39899:92 327.40701:39 327.41:39 327.42999:154 327.44501:105 327.453:123 327.45599:39 327.465:197 327.48199:39 327.48499:39 327.496:88 327.49899:158 327.51901:382 327.548:114 327.56799:154 327.57401:254 327.582:39 327.58499:123 327.591:202 327.62299:78 327.64499:39 327.651:140 327.67401:105 327.73401:44 327.73999:224 327.755:145 327.76001:101 327.763:122 327.76599:57 327.76901:39 327.77499:259 327.77802:83 327.78601:48 327.80301:39 327.823:219 327.83801:351 327.84601:53 327.86099:118 327.88101:44 327.884:197 327.927:61 327.94101:44 327.94699:39 327.98099:136 327.99301:105 328.01901:193 328.082:61 328.10199:426 328.13699:228 328.14499:39 328.15399:167 328.168:268 328.194:535 328.228:9550 328.23099:7155 328.23401:3343 328.237:562 328.23999:347 328.24301:465 328.25101:110 328.25699:290 328.323:105 328.33801:101 328.35199:39 328.392:39 328.41199:162 328.43799:79 328.45499:228 328.46399:114 328.46701:39 328.47299:171 328.48999:39 328.49899:245 328.51599:206 328.53601:254 328.651:145 328.694:175 328.78:276 328.78601:97 328.815:290 328.83499:154 328.841:281 328.849:189 328.96399:202 328.98999:79 328.996:39 328.99899:211 329.02499:39 329.05099:250 329.06799:97 329.17999:79 329.19199:184 329.203:88 329.229:53 329.23499:285 329.23801:772 329.258:44 329.26599:211 329.31799:197 329.33801:105 329.35001:206 329.58899:250 329.603:171 329.64099:101 329.724:48 329.78699:114 329.94:211 330.11899:175 330.39499:114 330.60599:228 330.62299:123 330.79001:175 331.02701:215 331.04401:88 331.22601:149 332.017:44 333.39401:39 333.63699:158 333.89499:39 346.755:48 377.237:276 377.24301:382 377.25201:500 379.24799:360 395.25299:329 418.26501:158 419.26199:333 419.27499:614 419.47601:215 420.272:522 420.27899:7524 420.28201:3400 420.285:2404 420.93201:189 421.17599:39 421.284:483 421.28699:202 421.883:123 422.57401:39 422.60999:39 423.03299:162 428.96799:136 436.26999:684 436.27301:675 436.70099:233 437.01901:189 437.27802:1755 437.28799:693 438.19699:79 438.28601:518 438.29001:17730 438.293:8914 438.29599:548 438.349:207 438.535:399 438.64801:250 438.66199:298 438.81799:101 438.89401:162 438.90701:92 439.09299:294 439.28299:785 439.289:518 439.293:1518 439.29599:763 439.29901:421 439.30301:632 439.319:259 439.702:219 439.73499:193 439.90799:88 440.02399:123 440.30399:509 441.09299:48 441.38901:197 441.82199:505 442.09601:88 470.077:347 512.96899:154 744.164:373 746.49402:246 746.49799:900 746.50201:2921 746.50702:1088 746.51099:105 747.495:281 747.49902:1417 747.50299:1878 747.508:825 747.51202:2495 747.51599:496 747.55499:456 747.633:118 747.97998:311 748.08398:224 748.11499:316 748.17603:140 748.32703:97 748.34003:206 748.34497:140 748.401:395 748.427:478 748.43201:88 748.48401:390 748.505:518 748.51001:3847 748.51398:30004 748.51801:41208 748.52301:13117 748.53101:1821 748.55298:119 748.55701:131 748.56598:233 748.71802:307 748.74799:39 748.75702:39 748.76099:281 748.78699:404 748.83502:215 748.87:224 748.90002:224 748.91699:180 748.948:224 748.961:180 748.96997:167 749:44 749.00897:294 749.013:215	235.5	173.312	72	5087.81	1778.5	1952.44	PE-	0	0	0	1.65853	0.566224	0.643277
Default	149652	9.748	746.502	1.3018	265.523	PE O-18:3_20:4	[M-H]-	similar chromatogram in higher mz_39877	0.642	TRUE	9.43	270.832	746.513	C43H74NO7P	EtherPE_O	QIQGIECOBDSDSX-IVGDTRDPNA-N	CC\C=C/C\C=C/C\C=C/CCCCCCCCOCC(COP(O)(=O)OCCN)OC(=O)CCCCCC\C=C/C\C=C/C\C=C/C\C=C/CC	Chain resolved	TRUE	TRUE	TRUE	TRUE		FALSE	null	null	100	97.5	98.4	null	93.1	100	85.04	LI_3_timsON_neg_1-46_1_5479	746.50702:21705 747.51037:0 748.51373:0	249.69701:67 270.08401:74 301.20999:778 302.21301:741 302.90799:371 303.06299:163 303.22299:600 303.22601:7033 303.228:3736 303.23401:808 303.25:660 303.952:252 303.966:548 303.97699:267 304.07101:237 304.099:334 304.229:1378 304.23199:534 304.23401:1890 304.616:67 305.37799:215 443.27399:623 460.27399:674 460.27802:1897 721.01703:67 746.49402:452 746.49799:2416 746.50201:600 746.50702:734	137.25	66.5	42.25	3995.69	1433.19	1805.75	PE-	0	0	0	1.30252	0.456286	0.594948
Default	155822	13.122	768.578	1.3418	273.554	PE O-19:2_20:1	[M-H]-		0.094	TRUE	12.7	281.833	768.591	C44H84NO7P	EtherPE_O	OUSBEGRKWADBIE-DZELQHPSNA-N	CCCCCCCC\C=C/CCCCCCCCCC(=O)OC(COCCCCCCCC\C=C/C\C=C/CCCCCC)COP(O)(=O)OCCN	Chain resolved	TRUE	TRUE	TRUE	TRUE		FALSE	null	null	100	94.2	96.2	null	86.1	100	24.72	Brain_3_timsON_neg_1-16_1_5449	768.578:13822 769.58135:0 770.58471:0	50.144:16 281.228:150 281.241:187 281.24399:118 282.245:292 308.51199:102 308.81799:78 309.267:265 309.27301:877 309.27499:1045 309.27802:671 309.47299:53 309.62701:42 310.065:63 310.28:312 310.289:143 310.88699:18 321.276:189 322.95499:78 323.22299:40 323.27701:123 323.28799:957 323.29099:2720 323.31699:18 323.716:136 323.71899:63 323.97:60 324.28699:299 324.293:301 324.29599:230 324.327:89 324.51599:47 324.65302:78 324.70401:56 324.83801:116 325.17899:38 325.84:54 337.306:312 338.79901:56 339.77399:20 444.272:234 447.32901:80 462.28:250 463.297:198 466.905:16 476.30301:20 476.31:303 477.332:587 477.33499:199 480.30499:158 508.32901:138 710.43597:91 768.44202:71 768.552:185 768.565:759 768.57397:145 768.578:1362 768.58301:782 768.58698:600 768.92999:45 769.013:33	0	0	0	296.188	371.188	427.938	PE-	0	0	0	0.0965516	0.118176	0.140994
Default	155308	12.153	766.562	1.3322	271.606	PE O-19:0_20:4	[M-H]-	similar chromatogram in higher mz_28662	0.094	TRUE	12.36	277.782	766.576	C44H82NO7P	EtherPE_O	JRBNOSBKLQCKJO-PEDPXMNENA-N	CCCCCCCCCCCCCCCCCCCOCC(COP(O)(=O)OCCN)OC(=O)CCCCCC\C=C/C\C=C/C\C=C/C\C=C/CC	Chain resolved	TRUE	TRUE	TRUE	TRUE		FALSE	null	null	100	98.9	97.6	null	87.4	100	22.71	SI_2_timsON_neg_1-42_1_5475	766.56201:11616 767.56536:0 768.56872:0	205.19299:133 255.02699:9 279.229:178 303.22299:484 303.22601:371 303.228:388 303.23099:233 303.26199:176 303.77301:30 304.215:190 304.22601:87 306.27399:72 370.22:53 376.354:66 438.23999:62 454.918:38 456.319:46 462.332:154 480.36099:124 685.30603:100 766.54401:37 766.55701:193 766.56201:631 766.56598:381 766.57001:184 766.58398:94 766.58801:140 766.63202:65	99	0	0	1389.88	223.5	1388.38	PE-	0	0	0	0.453073	0.071156	0.457433
Default	154063	10.845	762.532	1.3255	270.268	PE O-19:2_20:4	[M-H]-	adduct linked to 36242_[M-H]-	0.642	TRUE	10.59	276.138	762.544	C44H78NO7P	EtherPE_O	MJDWHSIATZPKKF-YRKKIBHTNA-N	CCCCCC\C=C/C\C=C/CCCCCCCCOCC(COP(O)(=O)OCCN)OC(=O)CCCCCC\C=C/C\C=C/C\C=C/C\C=C/CC	Chain resolved	TRUE	TRUE	TRUE	TRUE		FALSE	null	null	100	98.3	98	null	92.2	100	19.43	Lung_3_timsON_neg_1-7_1_5440	762.53601:4817 763.53936:0 764.54272:0	214.414:17 285.255:238 303.11801:18 303.151:20 303.18399:67 303.228:1227 303.23099:634 303.37799:91 303.737:39 304.298:72 328.93799:24 329.21799:155 329.24301:488 329.71799:116 329.83401:81 330.25101:144 331.48599:91 343.259:198 450.293:176 476.30701:183 480.302:131 480.30499:307 762.51398:46 762.52802:664 762.53198:159	0	0	0	721.562	484.062	812.5	PE-	0	0	0	0.235216	0.154112	0.267698
Default	160910	13.64	786.629	1.3678	278.745	PE O-20:0_20:1	[M-H]-		0.245	TRUE	13.2	288.672	786.638	C45H90NO7P	EtherPE_O	DFWUSGLPUHKTNF-ZZEZOPTANA-N	CCCCCCCCCCCCCCCCCCCCOCC(COP(O)(=O)OCCN)OC(=O)CCCCCCCCC\C=C/CCCCCCCC	Chain resolved	TRUE	TRUE	TRUE	TRUE		FALSE	null	null	100	93.7	94.8	null	75.9	100	163.62	SI_1_timsON_neg_1-41_1_5474	786.62903:55273 787.63238:0 788.63574:0	87.888:11 199.808:11 253.21001:145 253.215:125 254.084:53 255.22501:288 255.228:687 255.23:193 255.26801:153 255.451:13 255.71899:44 255.948:51 256.27499:24 256.40399:11 256.96301:46 256.98401:30 257.233:173 281.233:181 281.23901:467 281.241:1166 281.24399:3179 281.24701:1075 281.44901:90 281.62201:29 281.72299:53 281.784:26 282.17599:25 282.242:255 282.245:348 282.24799:751 282.25:488 282.26901:11 282.55899:15 282.642:31 283.33301:11 284.16101:41 284.383:115 289.26801:28 298.517:11 308.99399:73 309.26099:328 309.26401:13 309.26999:277 309.27301:4560 309.27499:2198 309.27802:277 309.284:176 309.28699:99 309.66599:51 309.741:38 309.78299:51 309.875:133 309.95599:71 310.10699:74 310.146:65 310.17099:24 310.27499:890 310.27701:790 310.28:705 310.311:40 310.423:36 310.66599:33 310.702:49 311.07401:11 311.27499:342 311.354:49 311.58899:44 337.25601:11 337.28299:116 337.29999:1122 337.30301:1671 337.306:1365 337.30899:619 337.31799:179 337.332:171 337.70801:28 337.94699:65 337.95599:65 338.25601:56 338.29401:43 338.306:576 338.30899:336 338.311:569 338.32001:214 338.323:211 338.44:33 338.45401:79 338.556:58 338.577:25 338.69699:26 338.73199:13 338.78101:53 339.31299:59 339.37701:75 339.716:23 340.371:48 340.479:36 340.54099:45 341.194:13 342.80099:64 367.685:11 427.271:11 438.897:28 448.31601:86 450.07401:84 461.33301:143 466.32999:224 466.76099:120 467.96399:60 476.33401:131 476.33801:191 476.341:146 477.19299:98 477.328:13 478.91299:31 493.33899:104 494.35001:134 494.35699:204 494.36099:174 494.36801:205 494.371:133 495.67999:31 496.37601:123 496.634:29 504.371:116 504.375:401 504.38901:130 504.83801:33 522.383:144 522.38599:11 522.39001:114 522.39398:128 523.39099:199 523.40503:25 523.48901:13 530.39099:134 531.396:149 548.40802:138 550.33301:59 670.54102:98 699.47699:109 700.49597:141 784.13599:65 784.185:71 784.60602:188 784.61102:221 784.61499:227 784.62402:116 784.62903:109 784.633:11 784.71802:34 784.85999:51 785.05499:58 785.60199:80 785.60602:120 785.61102:638 785.62402:55 785.62799:71 785.63702:36 785.646:164 785.66803:13 785.76599:25 785.88202:63 785.98401:31 786.091:126 786.12201:39 786.14899:15 786.47302:69 786.487:78 786.5:59 786.51801:90 786.56702:100 786.57501:152 786.58002:73 786.58899:36 786.60199:481 786.61102:220 786.61603:119 786.62:785 786.62402:10969 786.62903:11714 786.633:636 786.65997:133 786.664:55 786.67798:50 786.71802:11 786.86499:11 786.86902:71 786.95398:35 786.96698:13 787.02899:64 787.07397:53 787.078:23 787.08698:73 787.09601:85 787.11798:11	187.5	63.75	94.9375	869.938	573	592.812	PE-	0	0	0	0.283583	0.182427	0.195316
Default	160349	13.614	784.611	1.3663	278.446	PE O-20:1_20:1	[M-H]-	similar chromatogram in higher mz_36204	0.566	TRUE	13.12	286.424	784.623	C45H88NO7P	EtherPE_O	YNKJWESFNFZMGS-CLFAGFIQNA-N	CCCCCCCC\C=C/CCCCCCCCCCOCC(COP(O)(=O)OCCN)OC(=O)CCCCCCCCC\C=C/CCCCCCCC	Chain resolved	TRUE	TRUE	TRUE	TRUE		FALSE	null	null	100	91.8	96.9	null	76.4	100	161.84	Brain_3_timsON_neg_1-16_1_5449	784.62:1990 785.62335:0 786.62671:0	73.47:16 250.994:16 255.22501:183 256.23199:206 271.65701:16 294.92999:16 309.27499:203 313.97299:16 369.89899:16 492.34601:230 505.39099:16 695.50598:116 784.58002:142 784.60602:174 784.61102:688 784.62:190	79.25	131.562	63	1396.62	558.188	615.938	PE-	0	0	0	0.455274	0.177711	0.202935
Default	160346	13.455	784.611	1.3599	277.14	PE O-22:0_18:2	[M-H]-		0.151	TRUE	13.15	286.366	784.623	C45H88NO7P	EtherPE_O	OWERZQATPMJCNH-IZZOXVKHNA-N	CCCCCCCCCCCCCCCCCCCCCCOCC(COP(O)(=O)OCCN)OC(=O)CCCCCCC\C=C/C\C=C/CCCCC	Chain resolved	TRUE	TRUE	TRUE	TRUE		FALSE	null	null	100	96.3	95.3	null	88.9	100	115.77	SI_1_timsON_neg_1-41_1_5474	784.61102:39181 785.61437:0 786.61773:0	130.74001:29 253.21201:473 253.248:98 253.674:140 254.213:189 254.57899:134 279.19199:65 279.216:995 279.224:695 279.22601:6277 279.229:2489 279.23199:1002 279.23401:947 279.478:29 279.492:160 279.608:179 279.767:33 280.07199:33 280.14099:36 280.173:130 280.229:1311 280.23199:473 280.47299:124 280.797:36 281.22501:153 281.24701:382 281.85599:59 307.25699:287 307.26001:1403 307.26501:764 307.43201:62 307.46301:65 309.27301:316 310.75201:29 335.28799:639 335.29099:1344 336.28699:114 337.32901:117 342.129:29 476.34799:378 494.353:206 494.36099:238 504.375:225 504.93399:277 505.72601:300 508.68301:144 522.37598:281 522.383:460 522.38599:235 522.39001:160 522.39697:401 523.38397:457 523.39099:597 594.047:29 701.508:359 782.46698:65 782.604:219 783.21198:124 783.45203:179 783.59399:372 783.60303:339 784.12201:65 784.20203:192 784.32202:212 784.52698:196 784.56201:264 784.57501:378 784.58002:365 784.58398:479 784.59802:1171 784.60602:4774 784.61102:3219 784.61499:1321 784.62:450 784.62402:558 784.67798:441 784.953:147 785.03302:124	0	0	0	911.562	562	514.625	PE-	0	0	0	0.297152	0.178925	0.169556
Default	159707	13.449	782.596	1.3591	276.988	PE O-22:1_18:2	[M-H]-		0.075	TRUE	12.98	284.935	782.607	C45H86NO7P	EtherPE_O	JLAWBICDDSKWBI-OZHFOWOKNA-N	CCCCCCCC\C=C/CCCCCCCCCCCCOCC(COP(O)(=O)OCCN)OC(=O)CCCCCCC\C=C/C\C=C/CCCCC	Chain resolved	TRUE	TRUE	TRUE	TRUE		FALSE	null	null	100	93.4	96.6	null	86	100	42.05	LI_2_timsON_neg_1-45_1_5478	782.59601:37315 783.59936:0 784.60272:0	253.192:280 253.21001:1008 279.224:861 279.22601:4553 279.229:3690 279.23199:448 279.23401:609 279.237:777 279.24799:63 279.25601:826 279.63699:70 280.21799:1177 280.29501:154 280.61401:350 281.00699:175 281.11099:434 281.23901:280 281.241:1086 281.396:161 281.896:315 281.957:371 282.24799:854 307.25101:882 307.26001:2745 307.87701:252 310.16299:448 337.306:1022 338.026:392 338.767:343 363.323:483 364.31799:903 365.32001:756 464.30801:1562 502.32599:616 520.37:987 647.45599:735 782.112:294 782.51599:560 782.578:686 782.58698:2255 782.591:2899 782.59601:1933 782.59998:2655 782.604:938 782.61798:1205 782.63098:686 782.64001:679 782.78601:308 783.06097:301 783.08801:315	108.5	127.125	66.25	1883.12	757.875	1297.69	PE-	0	0	0	0.613863	0.241286	0.427554
Default	159230	12.987	780.578	1.3488	274.894	PE O-20:0_20:4	[M-H]-	adduct linked to 44182_[M-H]-	0.472	TRUE	12.76	283.705	780.591	C45H84NO7P	EtherPE_O	ZCGUDUFJPFKWKP-QLXZSTJSNA-N	CCCCCCCCCCCCCCCCCCCCOCC(COP(O)(=O)OCCN)OC(=O)CCCCCC\C=C/C\C=C/C\C=C/C\C=C/CC	Chain resolved	TRUE	TRUE	TRUE	TRUE		FALSE	null	null	100	98.7	95.7	null	88.7	100	84.27	SI_3_timsON_neg_1-43_1_5476	780.58301:10714 781.58636:0 782.58972:0	279.23199:169 280.23199:125 303.22299:144 303.22601:559 303.228:1091 303.23401:60 303.604:21 303.767:43 304.03:11 304.23199:413 304.23401:117 304.89301:47 337.259:61 377.12299:9 460.27399:164 476.33801:129 487.89401:9 492.33499:135 494.36099:123 495.991:50 505.091:9 568.55402:9 589.51001:130 778.55902:59 778.573:119 780.56897:114 780.57397:423 780.578:537 780.58301:222 780.58698:123 780.59198:68 780.82202:31	123.75	87.75	0	698.438	331.312	817.625	PE-	0	0	0	0.227678	0.10548	0.269386
Default	159232	13.203	780.578	1.3529	275.735	PE O-20:1_20:3	[M-H]-		0.245	TRUE	12.82	283.503	780.591	C45H84NO7P	EtherPE_O	JPTMMZJWLAZGQR-XEKZTXPJNA-N	CCCCCCCC\C=C/CCCCCCCCCCOCC(COP(O)(=O)OCCN)OC(=O)CCCCCCCCC\C=C/C\C=C/C\C=C/CC	Chain resolved	TRUE	TRUE	TRUE	TRUE		FALSE	null	null	100	95.7	96.9	null	91.9	100	57	Brain_3_timsON_neg_1-16_1_5449	780.58301:24110 781.58636:0 782.58972:0	303.23099:205 305.06201:24 305.23901:238 305.242:2180 305.245:1308 305.24799:696 305.25:209 305.25299:193 305.48599:66 305.63599:52 305.686:38 306.07101:73 306.23999:61 306.24301:195 306.24899:90 306.25101:107 306.27399:16 306.31201:39 306.379:14 306.58701:70 306.93201:87 307.10101:32 307.24301:44 307.38199:85 307.52701:38 307.53799:28 307.819:33 307.97699:76 308.668:27 309.17801:58 309.789:11 333.26999:358 333.27301:258 333.27499:300 333.28101:42 333.858:44 333.92999:42 334.168:32 334.284:133 334.28699:34 350.41501:25 361.30301:168 361.81299:14 378.02301:25 467.27499:27 468.27301:169 474.32501:187 474.875:24 475.33099:56 480.38901:11 492.33499:282 492.34201:133 492.34601:70 492.349:100 492.853:58 780.01099:25 780.51599:163 780.53802:118 780.55603:23 780.565:120 780.56897:795 780.57397:958 780.578:456 780.58301:267 780.58698:264 780.59601:102 780.60498:143 780.61798:71 780.67102:34 780.76001:28 780.95099:29	192.75	0	50.5	1224.62	376	670.062	PE-	0	0	0	0.399205	0.119708	0.220768
Default	158692	11.609	778.564	1.3405	273.23	PE O-18:0_22:5	[M-H]-	adduct linked to 44030_[M-H]-; similar chromatogram in higher mz_39137	0.415	TRUE	12.14	281.324	778.576	C45H82NO7P	EtherPE_O	WHJAXVALSIXNQX-MRYVCTGMNA-N	CCCCCCCCCCCCCCCCCCOCC(COP(O)(=O)OCCN)OC(=O)CCCCC\C=C/C\C=C/C\C=C/C\C=C/C\C=C/CC	Chain resolved	TRUE	TRUE	TRUE	TRUE		FALSE	null	null	100	91.6	96.2	null	92.4	100	65.07	Testis_1_timsON_pos_1-38_1_5471	778.56799:5726 779.57134:0 780.5747:0	56.698:9 260.85501:9 304.08499:40 305.05099:9 328.23099:133 329.23801:548 329.241:233 329.246:112 329.41599:29 330.237:130 330.24301:78 330.24799:145 330.254:108 330.672:31 427.586:9 451.646:50 451.754:34 451.98999:68 454.41699:68 466.32599:110 601.05499:9 776.552:126 778.54999:75 778.55499:127 778.56403:242 778.58099:100 778.96198:56	0	0	0	386.812	219.625	327.312	PE-	0	0	0	0.126094	0.0699223	0.107841
Default	158062	11.248	776.552	1.338	272.717	PE O-18:0_22:6	[M-H]-		0.283	TRUE	11.36	278.724	776.56	C45H80NO7P	EtherPE_O	CFLIAMAPAOTPGM-NPBPTTFKNA-N	CCCCCCCCCCCCCCCCCCOCC(COP(O)(=O)OCCN)OC(=O)CC\C=C/C\C=C/C\C=C/C\C=C/C\C=C/C\C=C/CC	Chain resolved	TRUE	TRUE	TRUE	TRUE		FALSE	null	null	100	99.7	98	null	92.1	100	243.11	SI_2_timsON_neg_1-42_1_5475	776.552:218098 777.55535:0 778.55871:0	82.421:156 177.317:11 229.185:139 229.187:252 229.19:536 229.19501:104 230.149:13 230.442:113 246.694:14 249.183:156 255.983:65 256.14301:50 259.40201:11 281.70401:11 283.23401:1780 283.237:509 283.23901:1831 283.26901:93 283.37799:11 284.23599:169 284.23901:495 284.241:617 284.24399:315 284.26001:26 284.263:13 284.39401:29 284.48499:58 284.55899:29 284.59698:41 284.64999:16 284.771:26 285.38901:55 285.40799:63 285.64401:62 291.733:58 303.22:180 303.22299:235 303.228:213 303.23099:113 326.52399:25 326.94501:26 326.966:56 326.974:112 327.07999:62 327.14899:55 327.20599:129 327.21201:167 327.22101:3981 327.224:543 327.22699:22050 327.229:4350 327.23499:196 327.24399:36 327.24899:146 327.25201:85 327.33801:26 327.37:14 327.38101:11 327.384:28 327.39301:58 327.41:35 327.427:11 327.44199:77 327.45599:13 327.465:43 327.479:88 327.48499:11 327.48999:109 327.513:80 327.53101:87 327.53601:96 327.608:28 327.62:40 327.63699:93 327.65399:16 327.65701:29 327.66299:82 327.67099:60 327.67401:25 327.694:26 327.755:95 327.763:102 327.76599:24 327.78:75 327.789:75 327.798:28 327.81799:30 327.858:51 327.88699:80 327.89499:62 327.89801:41 327.927:51 327.93799:46 327.944:53 327.94699:39 327.953:41 327.97299:80 327.97601:72 327.996:26 328.004:70 328.00699:36 328.01901:25 328.07001:30 328.082:28 328.08801:50 328.09601:36 328.10199:11 328.17099:83 328.17401:40 328.177:72 328.18201:13 328.19101:26 328.22:282 328.22299:138 328.22601:1104 328.228:1735 328.23099:3407 328.23401:261 328.23999:164 328.31201:44 328.315:14 328.32901:45 328.341:26 328.35501:119 328.366:40 328.384:15 328.42401:49 328.435:126 328.444:96 328.48099:33 328.57001:50 328.58499:23 328.59601:38 328.66:11 328.70599:94 328.711:44 328.73099:45 328.78601:25 328.79501:63 328.80301:28 328.84399:18 328.858:64 328.86099:53 328.86899:29 328.94101:25 328.987:65 329.01599:11 329.06799:63 329.08801:63 329.16:62 329.20599:128 329.22601:15 329.23199:423 329.23499:89 329.26599:16 329.31201:25 329.32999:45 329.384:73 329.41299:35 329.422:28 329.51401:11 329.58899:28 329.698:23 329.82199:16 329.87399:30 329.95499:59 330.08701:49 330.18201:34 330.18799:77 330.19101:58 330.27701:72 330.31799:35 330.45001:45 330.741:28 330.83099:13 330.888:11 331.03299:44 331.24301:26 331.255:156 331.258:312 331.26099:269 331.33301:41 331.64999:15 331.853:70 331.858:13 331.87601:41 331.94501:41 332.30899:88 332.73999:68 334.90701:94 335.241:63 335.70001:63 340.32401:41 357.26599:112 357.272:157 357.27499:183 357.29901:11 361.03799:60 397.54501:68 401.23999:149 405.26901:162 405.48901:45 406.27499:132 436.26999:201 436.27701:93 446.29401:366 447.29901:117 448.30301:449 448.306:480 448.30899:421 448.31299:394 448.31601:289 448.319:168 448.323:104 448.58499:178 449.008:68 449.082:30 449.13599:60 449.314:185 449.54599:68 449.82199:13 463.50201:60 464.14401:11 464.298:177 464.30099:103 464.30399:741 464.30801:344 464.315:110 465.31:129 465.36401:63 466.271:25 466.302:222 466.31201:281 466.31601:1499 466.319:2609 466.323:1291 466.32599:1642 466.33301:641 466.34299:105 466.35999:194 466.48001:13 466.56601:49 466.66901:60 466.67599:41 466.936:50 466.97:25 466.987:25 467.008:24 467.14801:53 467.31601:425 467.32001:353 467.323:782 467.327:487 467.32999:180 467.33701:276 467.34698:11 467.409:33 467.41199:11 467.436:53 467.48099:68 467.57999:48 467.66299:15 467.80301:51 467.841:24 467.86499:26 468.194:28 468.332:97 468.41101:36 468.41699:13 468.44501:49 468.496:56 469.28299:84 470.617:28 490.54599:24 497.26001:26 550.45898:11 601.75098:48 611.38702:80 774.25098:53 774.51599:153 774.52002:121 774.52502:212 774.52899:343 774.534:1011 774.53802:451 774.73199:99 774.79401:11 774.87799:56 775.51398:136 775.51801:152 775.52197:122 775.52698:68 775.53101:479 775.53601:680 775.53998:177 775.54901:84 775.77899:35 775.823:23 775.89301:49 775.96899:60 776.026:13 776.07001:35 776.07898:79 776.11401:44 776.23798:31 776.26898:48 776.34399:11 776.388:109 776.45898:72 776.48102:114 776.48499:58 776.49402:201 776.508:87 776.51599:333 776.53003:156 776.534:1602 776.53802:560 776.54303:7906 776.547:14553 776.552:2869 776.56897:147 776.578:68 776.58301:157 776.58698:82 776.59198:84 776.62201:73 776.66699:73 776.71503:11 776.78198:13 776.78601:34 776.80402:73 776.82098:26 776.82599:44 776.85699:69 776.888:26 776.89203:11 776.896:63 776.91901:83 776.927:11 776.93201:23 776.94501:92 776.97198:26 776.97601:13 777.01099:101	67	0	47.5	3231.94	515.125	1161.56	PE-	0	0	0	1.05355	0.164001	0.382705
Default	157477	10.29	774.534	1.3286	270.812	PE O-18:1_22:6	[M-H]-		0.17	TRUE	10.37	278.385	774.544	C45H78NO7P	EtherPE_O	IVBLZGVNSKPGOR-XAJDCCMMNA-N	CCCCCCCC\C=C/CCCCCCCCOCC(COP(O)(=O)OCCN)OC(=O)CC\C=C/C\C=C/C\C=C/C\C=C/C\C=C/C\C=C/CC	Chain resolved	TRUE	TRUE	TRUE	TRUE		FALSE	null	null	100	99.9	96.2	null	93.5	100	55.68	SI_1_timsON_neg_1-41_1_5474	774.534:17765 775.53735:0 776.54071:0	62.384:27 283.237:373 327.215:228 327.224:623 327.22699:2400 327.229:710 328.22:514 328.228:589 328.24899:201 328.392:231 332.47699:198 333.94501:141 445.996:63 449.19601:120 462.284:484 462.28699:243 464.29099:385 464.30099:866 464.311:222 465.224:105 465.306:78 465.31299:228 465.95999:87 772.50897:279 772.52197:162 772.56598:231 774.216:129 774.51099:243 774.52502:438 774.52899:974 774.534:914	59.25	83	0	1473.38	209.438	537.5	PE-	0	0	0	0.480293	0.0666789	0.177092
Default	163108	13.315	794.601	1.3625	277.608	PE O-21:0_20:4	[M-H]-	similar chromatogram in higher mz_30072; adduct linked to 37186_[M-H]-	0.113	TRUE	13.08	286.154	794.607	C46H86NO7P	EtherPE_O	JCOWRMYCUVBXAN-BLRZRFMXNA-N	CCCCCCCCCCCCCCCCCCCCCOCC(COP(O)(=O)OCCN)OC(=O)CCCCCC\C=C/C\C=C/C\C=C/C\C=C/CC	Chain resolved	TRUE	TRUE	TRUE	TRUE		FALSE	null	null	100	98.1	95.8	null	89.5	100	49.24	Feces_1_timsON_neg_1-47_1_5480	794.59698:5573 795.60033:0 796.60369:0	63.559:12 73.28:12 279.229:182 279.23199:157 279.23999:165 279.67999:25 280.23199:290 285.215:79 286.457:47 303.22299:550 303.22601:459 303.228:1237 303.23099:427 303.38599:69 303.745:71 303.93301:58 304.02701:12 304.13199:75 304.21799:55 304.229:153 304.23199:677 304.69101:28 304.90701:12 305.422:70 305.686:45 306.31201:37 306.59299:32 307.05099:73 339.24301:146 371.918:12 415.80701:12 442.42899:12 446.33401:12 475.31:95 490.367:103 491.36099:170 494.745:26 508.36801:103 508.37201:115 514.35999:173 523.90601:33 527.63:86 542.112:12 560.91101:12 569.59802:12 750.54999:115 792.58197:140 794.57001:152 794.58801:642 794.59698:674 794.60101:619 794.70398:70 795.05701:62	0	0	0	443.25	244.812	763.375	PE-	0	0	0	0.144491	0.0779413	0.251512
Default	163025	8.896	794.512	1.3557	276.214	PE O-20:5_22:6	[M-H]-		0.189	TRUE	9.62	277.423	794.513	C47H74NO7P	EtherPE_O	KIKQAOYXMIMOGJ-IBKOBRHVNA-N	CC\C=C/C\C=C/C\C=C/C\C=C/C\C=C/CCCCOCC(COP(O)(=O)OCCN)OC(=O)CC\C=C/C\C=C/C\C=C/C\C=C/C\C=C/C\C=C/CC	Chain resolved	TRUE	TRUE	TRUE	TRUE		FALSE	null	null	100	85.2	99.9	null	90.4	100	26.01	Testis_1_timsON_pos_1-38_1_5471	794.521:6326 795.52435:0 796.52771:0	72.619:12 229.192:224 297.271:102 327.21201:189 327.224:265 327.22699:436 346.59:12 367.17499:82 377.237:88 377.24899:203 378.242:113 379.46701:44 395.259:85 403.25:143 403.254:161 403.25699:253 414.75101:12 421.26801:144 457.22101:102 484.30301:86 702.14203:13 703.34497:109 707.47699:44 707.48901:197 707.49799:264 707.50201:102 708.211:37 708.401:49 708.48499:66 708.49799:39 709.13501:45 709.49402:226 709.62903:64 710.29303:80 710.48297:90 717.09698:12 772.75201:12 793.52899:191 794.18103:51 794.47198:145 794.521:231 794.52502:125 794.53003:111 794.539:75	0	0	0	747.188	392.562	700.875	PE-	0	0	0	0.243569	0.124981	0.23092
Default	168310	13.678	812.641	1.3866	282.405	PE O-24:0_18:2	[M-H]-		0.057	TRUE	13.4	293.14	812.654	C47H92NO7P	EtherPE_O	CALSBEMLMPGJNR-SIKPORMCNA-N	CCCCCCCCCCCCCCCCCCCCCCCCOCC(COP(O)(=O)OCCN)OC(=O)CCCCCCC\C=C/C\C=C/CCCCC	Chain resolved	TRUE	TRUE	TRUE	TRUE		FALSE	null	null	100	97.9	93.8	null	85.3	100	80.08	SI_1_timsON_neg_1-41_1_5474	812.64099:17434 813.64434:0 814.6477:0	115.441:15 158.16299:55 279.19199:283 279.22101:293 279.224:539 279.22601:685 279.229:1256 279.34299:75 280.07501:59 280.229:224 281.04999:54 281.24399:403 281.24701:321 282.487:15 307.246:239 307.25699:187 310.28:169 335.285:353 335.293:166 336.479:69 364.327:59 397.20001:15 448.31299:224 532.40503:174 532.409:241 533.08899:74 533.38599:122 550.41101:177 550.41803:154 551.42297:156 551.60602:32 753.599:159 787.57703:15 812.58301:110 812.62299:365 812.62799:144 812.63202:231 812.63702:630 812.64099:475 812.646:2047 812.65503:147 812.664:206	52	0	6.25	272.625	318.062	344.438	PE-	0	0	0	0.0888706	0.101262	0.113483
Default	167771	13.621	810.627	1.3868	282.465	PE O-18:2_24:1	[M-H]-	ion correlated with 38383; adduct linked to 34117_[M-H]-	0.226	TRUE	13.18	289.649	810.638	C47H90NO7P	EtherPE_O	GVGOSRFGLYHWSF-KWKYUSQZNA-N	CCCCCCCCCC\C=C/CCCCCCCCCCCC(=O)OC(COCCCCCCCC\C=C/C\C=C/CCCCC)COP(O)(=O)OCCN	Chain resolved	TRUE	TRUE	TRUE	TRUE		FALSE	null	null	100	93.9	97.1	null	86.7	100	111.09	Brain_3_timsON_neg_1-16_1_5449	810.63098:4312 811.63433:0 812.63769:0	143.673:9 158.97501:214 237.589:9 265.41:9 281.24399:106 281.96799:78 282.655:43 309.27499:93 337.30301:144 337.306:221 337.30899:130 337.44601:23 338.30899:272 365.32999:165 365.33301:147 365.336:557 365.33899:313 365.34201:249 365.82101:37 366.185:54 366.33701:175 366.34:136 366.34299:117 366.34601:157 368.53699:9 379.004:46 462.29401:107 462.79199:72 462.97601:10 492.96201:53 521.33197:141 550.664:9 742.53003:48 753.50299:24 809.60199:89 810.20697:26 810.55902:11 810.599:140 810.617:94 810.62201:386 810.62701:302 810.63098:358 810.64001:83 810.64502:88 810.64899:92 810.66302:102	95.5	110.5	41.5	639.75	268.812	951.938	PE-	0	0	0	0.208547	0.0855822	0.313639
Default	167768	13.473	810.622	1.3816	281.401	PE O-24:1_18:2	[M-H]-	ion correlated with 38295	0.057	TRUE	13.21	290.009	810.638	C47H90NO7P	EtherPE_O	ZKNZELZIPUPNRU-XGTAQXFRNA-N	CCCCCCCCCC\C=C/CCCCCCCCCCCCOCC(COP(O)(=O)OCCN)OC(=O)CCCCCCC\C=C/C\C=C/CCCCC	Chain resolved	TRUE	TRUE	TRUE	TRUE		FALSE	null	null	100	97.5	95.5	null	86.7	100	70.15	SI_1_timsON_neg_1-41_1_5474	810.62201:40325 811.62536:0 812.62872:0	96.105:48 110.947:48 205.32001:230 253.21001:630 259.23099:683 259.23599:902 279.19699:678 279.22101:1836 279.224:838 279.22601:721 279.229:3843 279.23199:715 279.45999:235 280.10199:112 280.23199:587 280.237:331 281.23901:662 281.24399:827 282.38101:187 288.034:219 303.19:379 303.22299:422 303.22601:3315 303.228:13411 303.25:101 303.358:230 303.659:128 303.84201:96 303.91101:117 303.914:272 304.22299:993 304.229:2253 304.23199:1318 304.23401:310 304.237:475 304.45001:53 304.80399:155 304.82101:96 304.987:262 305.237:849 305.48901:117 306.23499:763 306.24301:662 307.254:550 307.26001:710 307.26199:512 308.18301:304 309.27499:470 331.255:2307 331.258:635 331.26099:891 331.26599:496 331.616:107 331.65302:107 332.10101:48 332.263:849 332.47699:48 332.57501:48 332.888:48 333.267:491 333.28699:336 333.548:411 335.67099:117 336.686:235 354.272:107 356.67899:160 359.27499:139 360.29099:785 494.35699:448 504.73499:331 505.323:272 506.04999:48 521.37598:422 522.37598:651 522.37903:603 522.383:464 522.38599:785 523.38:662 523.41998:443 524.38501:907 530.38702:272 546.38501:534 548.38898:747 548.396:470 550.40399:646 724.82501:107 724.93597:107 808.58301:155 808.59601:550 808.60101:2002 808.60498:507 808.60999:2151 808.61401:2317 808.61902:272 808.62299:347 809.40802:128 809.60602:2088 809.61102:400 809.61499:4570 809.62:1420 809.62402:689 809.62903:774 809.638:117 809.67902:331 809.69202:1180 809.72803:133 809.841:139 809.85901:176 810.586:865 810.59497:240 810.604:336 810.617:1095 810.62201:1980 810.62701:3374 810.63098:1928 810.63599:1447 810.64001:1201 810.84302:214 811.07397:304	0	0	35.75	241.562	530.75	283	PE-	0	0	0	0.0787448	0.168976	0.0932411
Default	167215	13.391	808.61	1.3778	280.641	PE O-20:0_22:4	[M-H]-	adduct linked to 45978_[M-H]-	0.208	TRUE	13.09	288.917	808.623	C47H88NO7P	EtherPE_O	YNXXHVUXDXQGCH-GAVJZRLKNA-N	CCCCCCCCCCCCCCCCCCCCOCC(COP(O)(=O)OCCN)OC(=O)CCCCCCCC\C=C/C\C=C/C\C=C/C\C=C/CC	Chain resolved	TRUE	TRUE	TRUE	TRUE		FALSE	null	null	100	97.1	96.2	null	88.9	100	76.71	SI_1_timsON_neg_1-41_1_5474	808.61401:42196 809.61736:0 810.62072:0	113.183:12 126.067:12 141.476:12 277.211:382 279.23199:47 287.26999:84 288.513:28 289.13101:17 301.20801:186 301.20999:149 305.242:169 305.25:205 322.40799:59 329.246:153 330.10101:120 331.15399:50 331.24899:150 331.255:1026 331.258:4628 331.26099:936 331.26599:231 331.272:142 331.28101:138 331.40201:17 331.552:72 331.59:59 331.59799:15 331.763:45 331.80099:12 331.89899:93 332.078:12 332.13599:66 332.159:12 332.23999:33 332.254:258 332.25699:399 332.26001:647 332.263:146 332.26599:196 332.37299:73 332.457:81 332.561:30 332.616:30 333.38501:12 333.55301:73 333.76501:30 333.98801:118 335.60999:45 336.043:33 359.28699:176 359.29001:279 359.293:165 359.32001:193 360.29099:194 419.25201:174 437.258:132 459.64499:12 466.323:52 476.33801:298 476.345:303 476.996:56 477.12701:55 478.02802:32 494.35001:30 494.353:198 494.35699:77 494.36801:197 494.371:113 495.345:267 495.35501:324 495.37299:146 495.599:12 495.78299:33 496.22:54 497.405:17 497.62:12 498.33899:30 498.48001:72 522.88702:44 523.38397:169 666.51099:12 720.59601:77 772.58002:158 804.26801:73 804.77197:81 806.505:130 806.54999:110 806.586:12 806.59497:79 806.59998:156 806.604:81 807.383:203 807.591:130 807.59497:256 807.59998:222 807.60901:98 807.672:62 808.59601:215 808.60101:1378 808.60498:1065 808.60999:1270 808.61401:1670 808.61902:506 808.62299:182 808.62799:134 808.63202:72 808.664:36 808.68201:107 808.75403:15 808.948:51 808.99298:48	0	6.75	0	850.375	403.812	216.625	PE-	0	0	0	0.277206	0.128562	0.0713723
Default	167212	13.484	808.61	1.3793	280.941	PE O-22:0_20:4	[M-H]-	adduct linked to 45978_[M-H]-	0.208	TRUE	13.2	288.742	808.623	C47H88NO7P	EtherPE_O	DJMQQKCABHGMDM-KPLLPBKXNA-N	CCCCCCCCCCCCCCCCCCCCCCOCC(COP(O)(=O)OCCN)OC(=O)CCCCCC\C=C/C\C=C/C\C=C/C\C=C/CC	Chain resolved	TRUE	TRUE	TRUE	TRUE		FALSE	null	null	100	97.5	96.4	null	87.8	100	56.11	SI_3_timsON_neg_1-43_1_5476	808.60999:56302 809.61334:0 810.6167:0	64.911:51 100.552:51 279.224:571 279.22601:2533 279.229:712 279.23401:430 279.444:232 279.64499:57 279.828:232 280.00101:221 281.41699:57 303.22601:4082 303.228:7666 303.23099:3246 303.245:368 303.41901:187 303.51801:351 303.70401:102 303.83301:164 303.92999:57 303.936:215 304.06799:141 304.104:368 304.11499:249 304.121:102 304.15399:226 304.23199:1397 305.22501:560 305.716:158 306.07401:356 331.255:1860 332.26599:204 333.30701:424 349.341:571 361.30301:577 504.36801:447 505.66501:187 518.35303:464 520.10199:611 522.37903:972 522.38599:599 522.39398:441 523.38:599 530.383:548 806.60901:458 807.591:57 807.604:339 808.479:396 808.49701:51 808.51001:51 808.59198:492 808.60101:1662 808.60498:6287 808.60999:6327 808.61401:939 808.61902:1883 808.62799:486	69.5	6.75	0	1202.06	294.5	479.875	PE-	0	0	0	0.39185	0.0937604	0.158106
Default	166164	12.778	804.583	1.3679	278.643	PE O-20:0_22:6	[M-H]-		0.415	TRUE	12.43	286.229	804.591	C47H84NO7P	EtherPE_O	CQIPPLYYEQYRAX-JQIYMLLDNA-N	CCCCCCCCCCCCCCCCCCCCOCC(COP(O)(=O)OCCN)OC(=O)CC\C=C/C\C=C/C\C=C/C\C=C/C\C=C/C\C=C/CC	Chain resolved	TRUE	TRUE	TRUE	TRUE		FALSE	null	null	100	96.5	96.3	null	91.7	100	83.92	SI_1_timsON_neg_1-41_1_5474	804.58801:2453 805.59136:0 806.59472:0	327.22699:491 494.35001:110 513.30701:9 628.81702:9 775.62799:9 779.05902:9 804.57397:278 804.58801:54 804.59198:34 804.60101:81	0	0	0	766.625	145.875	522.812	PE-	0	0	0	0.249905	0.0464424	0.172253
Default	166156	12.965	804.579	1.3701	279.093	PE O-20:1_22:5	[M-H]-	adduct linked to 45704_[2M+Hac-H]-	0.264	TRUE	12.35	286.036	804.591	C47H84NO7P	EtherPE_O	NMHTZLONGCCWFQ-JFLFXNDGNA-N	CCCCCCCC\C=C/CCCCCCCCCCOCC(COP(O)(=O)OCCN)OC(=O)CCCCC\C=C/C\C=C/C\C=C/C\C=C/C\C=C/CC	Chain resolved	TRUE	TRUE	TRUE	TRUE		FALSE	null	null	100	88.5	97.4	null	93.6	100	41.82	Testis_1_timsON_pos_1-38_1_5471	804.57898:8299 805.58233:0 806.58569:0	50.408:9 108.526:9 156.978:113 159.466:11 240.224:9 251.66299:9 286.92599:21 311.228:44 329.23801:307 329.241:579 329.24301:535 330.246:151 330.24799:91 403.14801:9 406.112:9 474.32501:291 475.33499:93 492.33499:202 492.34201:87 492.349:70 492.367:124 524.44702:9 665.492:40 730.66803:9 783.79401:9 804.552:99 804.57001:104 804.57898:167 804.58301:124 804.58801:169 804.83502:28 804.849:11	39.75	40.5	0	771.938	217.562	242.562	PE-	0	0	0	0.251637	0.0692657	0.079918
High mass	72363	10.686	676.527	1.3097	267.644	PE P-16:0_16:0	[M+H]+	adduct linked to 19054_[M+H]+	0.059	TRUE	10.37	263.075	676.528	C37H74NO7P	EtherPE_P	ZOBVVYDBLUMXCG-SQFISAMPNA-N	CCCCCCCCCCCCCCCC(=O)OC(COCCCCCCCC\C=C/CCCCCC)COP(O)(=O)OCCN	Chain resolved	TRUE	TRUE	TRUE	TRUE		FALSE	null	null	100	97.3	98.9	null	84.2	100	64.15	Lung_1_timsON_pos_1-5_1_5222	676.52698:17124 677.53033:0 678.53369:0	239.23599:84 257.25299:355 279.258:199 279.26801:515 279.271:190 285.241:222 313.26099:57 313.26901:288 313.272:2412 313.27499:1508 313.27802:798 313.28101:374 314.276:207 314.27899:428 314.28201:199 314.55099:66 315.16901:133 364.258:224 364.26099:197 364.26401:212 364.26801:231 365.80701:135 437.29199:318 439.30301:111 518.51001:305 535.49799:365 535.50598:197 535.50897:224 535.513:381 535.51703:332 535.52002:131 536.513:187 547.36603:286 597.53003:160 599.48901:140 599.95398:94 675.51898:138 676.53601:94	110.375	104.938	75.5625	1033.31	1284.75	1060.56	PE+	0	0	0	0.558993	0.697932	0.574937
High mass	72365	10.769	676.527	1.3098	267.652	PE P-16:0_16:0	[M+H]+	adduct linked to 19055_[M+H]+; similar chromatogram in higher mz_33185	0.608	TRUE	10.37	263.075	676.528	C37H74NO7P	EtherPE_P	ZOBVVYDBLUMXCG-SQFISAMPNA-N	CCCCCCCCCCCCCCCC(=O)OC(COCCCCCCCC\C=C/CCCCCC)COP(O)(=O)OCCN	Chain resolved	TRUE	TRUE	TRUE	TRUE		FALSE	null	null	100	94.2	98.9	null	94.5	100	41.08	Brain_1_timsON_pos_1-14_1_5231	676.52698:9724 677.53033:0 678.53369:0	174.39999:13 239.23599:190 239.23801:95 257.24799:95 261.26501:31 266.29099:126 279.26599:358 279.26801:393 280.272:155 299.25299:69 313.26901:691 313.272:2104 313.27499:3082 313.27802:127 313.29999:70 314.27301:86 314.276:297 314.27899:297 314.28201:114 314.293:126 314.63:34 315.27899:139 315.996:13 337.27301:91 364.258:736 364.26099:355 364.26401:517 365.26199:116 420.29001:89 421.29001:78 438.29901:104 438.332:241 476.36099:13 535.49103:193 535.495:35 535.50201:313 535.50598:274 535.50897:370 535.513:95 535.51703:149 536.44702:51 536.51001:272 536.513:337 536.51703:85 537.09698:88 537.12201:57 599.508:102 658.52399:66 675.48999:127 676.52301:101 676.52698:209	107.438	168.375	385.312	1435.81	990.438	1341.62	PE+	0	0	0	0.776735	0.538049	0.727302
High mass	71937	9.938	674.511	1.2894	263.502	PE P-16:0_16:1	[M+H]+	adduct linked to 15247_[M+H]+	0.353	TRUE	9.68	261.31	674.512	C37H72NO7P	EtherPE_P	LXPNPYVUDOMVDN-VMNXYWKNNA-N	CCCCCC\C=C/CCCCCCCCOCC(COP(O)(=O)OCCN)OC(=O)CCCCCCC\C=C/CCCCCC	Chain resolved	TRUE	TRUE	TRUE	TRUE		FALSE	null	null	100	97.3	99.8	null	93.9	100	52.3	LI_3_timsON_pos_1-46_1_5263	674.51099:37675 675.51434:0 676.5177:0	219.21001:364 219.214:458 220.214:911 237.22301:345 252.23801:542 261.25201:586 266.27802:438 279.271:813 280.26401:424 280.27399:497 280.98801:54 281.272:468 285.241:443 285.24399:502 311.25:1847 311.25299:1404 311.255:4540 311.258:6127 311.26099:2197 311.26401:778 311.27802:492 312.259:424 312.26199:621 312.26401:596 312.276:276 312.28699:266 312.54401:143 312.78799:123 313.26901:542 314.28201:325 339.29001:552 339.293:532 340.297:335 340.30301:473 364.258:261 364.26099:1152 364.26401:1142 364.26801:1093 364.289:163 365.26501:1551 378.245:399 391.224:340 434.26801:369 438.29501:478 438.29901:340 515.47601:635 533.48901:611 533.49298:818 533.49597:1478 533.5:699 533.50403:286 533.50702:552 534.49103:980 534.495:418 534.49902:305 534.50201:458 535.50201:271 535.50897:222 535.513:670 536.03998:113 656.51099:389 657.50098:488 674.50299:350 674.51099:473 674.52399:251	43.4375	74.9375	57.375	3121.5	676.062	991.562	PE+	0	0	0	1.68864	0.367266	0.537531
High mass	75681	10.375	688.529	1.3049	266.558	PE P-16:0_17:1	[M+H]+		0.275	TRUE	10.14	264.386	688.528	C38H74NO7P	EtherPE_P	MWEUJPFEBZMURJ-RYOQUFEFNA-N	CCCCCCC\C=C/CCCCCCCC(=O)OC(COCCCCCCCC\C=C/CCCCCC)COP(O)(=O)OCCN	Chain resolved	TRUE	TRUE	TRUE	TRUE		FALSE	null	null	100	97.9	99.8	null	84.9	100	23.18	LI_3_timsON_pos_1-46_1_5263	688.52899:11521 689.53234:0 690.5357:0	299.25601:359 325.27301:458 325.276:1110 325.27899:696 339.28699:314 339.293:364 339.29599:301 339.30801:440 340.29099:471 340.29401:1047 364.26401:229 438.06699:126 547.51398:314 548.51099:373 687.49103:341 688.5:337	64.3125	100.438	78.9375	1424.75	294.625	498.438	PE+	0	0	0	0.77075	0.160053	0.270206
High mass	79551	10.914	704.555	1.3282	271.217	PE P-16:0_18:0	[M+H]+		0.059	TRUE	10.9	266.892	704.559	C39H78NO7P	EtherPE_P	ZOUPKFBMDAXXGJ-PEZBUJJGNA-N	CCCCCCCCCCCCCCCCCC(=O)OC(COCCCCCCCC\C=C/CCCCCC)COP(O)(=O)OCCN	Chain resolved	TRUE	TRUE	TRUE	TRUE		FALSE	null	null	100	100	99.3	null	82.1	100	5.76	Heart_2_timsON_pos_1-9_1_5226	704.55499:2561 705.55834:0 706.5617:0	247.242:166 264.24399:203 265.25101:136 266.25201:107 266.28299:261 267.284:105 267.297:156 279.26599:133 280.26599:98 281.27399:110 283.27399:89 309.29501:84 309.298:64 309.32001:15 313.272:117 314.284:159 315.28201:145 339.28699:191 339.29001:279 339.293:372 340.29099:285 340.29401:838 340.297:144 340.314:34 341.293:105 341.29599:147 341.29901:187 364.255:139 364.258:429 364.26099:247 366.26999:86 390.28201:83 413.271:104 438.32199:104 439.29999:147 439.31:93 465.32101:141 544.51801:39 561.53699:194 562.52002:290 562.52399:123 562.53198:288 562.53497:176 563.52002:15 563.53497:243 563.54199:90 685.53699:84 685.54102:93 703.41199:145 703.55103:65 703.55499:53 703.58398:99	32.875	48.5625	55.1875	3352.75	840.062	1481.94	PE+	0	0	0	1.81374	0.456358	0.803367
High mass	79553	11	704.559	1.3322	272.026	PE P-16:0_18:0	[M+H]+		0.314	TRUE	10.9	266.892	704.559	C39H78NO7P	EtherPE_P	ZOUPKFBMDAXXGJ-PEZBUJJGNA-N	CCCCCCCCCCCCCCCCCC(=O)OC(COCCCCCCCC\C=C/CCCCCC)COP(O)(=O)OCCN	Chain resolved	TRUE	TRUE	TRUE	TRUE		FALSE	null	null	100	99.2	98.5	null	76.7	100	94.53	LI_2_timsON_pos_1-45_1_5262	704.55902:40254 705.56237:0 706.56573:0	247.242:177 248.24899:213 261.25699:239 262.26401:233 265.24799:198 265.25101:134 265.254:113 266.24701:367 266.25201:347 266.25699:398 266.26001:309 266.28299:324 266.28601:802 266.28799:223 267.284:103 267.28601:291 267.289:204 267.29199:384 270.763:60 279.26599:248 279.26801:815 279.271:128 279.27399:481 280.26901:1114 280.272:316 280.27399:239 280.29599:182 280.30899:19 280.513:60 281.27399:252 281.569:47 281.86899:107 284.293:460 284.29599:161 308.29401:188 308.29901:332 308.30499:307 309.29501:305 309.298:132 309.30099:144 310.30899:140 313.27499:130 313.28101:320 339.27899:233 339.284:1235 339.28699:6925 339.29001:8700 339.293:2311 339.302:330 339.311:157 339.31699:128 339.46799:19 340.28201:297 340.28799:58 340.29099:4226 340.29401:20128 340.297:400 340.314:161 341.293:421 341.29599:1477 341.29901:1198 341.302:301 341.44299:68 341.60901:45 341.63599:19 341.87299:113 342.297:198 342.30301:163 342.564:56 343.00601:21 343.561:39 343.62201:64 345.35001:140 364.09201:21 364.24899:155 364.255:301 364.258:2066 364.26099:2238 364.26401:615 364.26801:522 364.28299:120 365.259:382 365.26199:1287 365.26501:1309 365.26801:241 365.271:372 366.09201:78 366.258:215 366.26401:657 366.267:466 366.26999:223 366.27301:180 366.40399:21 366.45801:66 367.89301:21 378.245:171 389.879:266 390.27899:204 391.29599:103 397.271:163 420.28:198 421.26099:83 438.29199:124 438.29501:151 438.302:182 438.30499:126 439.29999:62 439.30301:432 439.30701:116 439.31:277 439.32001:109 463.29901:146 464.315:70 464.758:122 464.82599:167 465.267:72 505.49701:130 531.53497:254 545.51898:235 545.52698:76 545.534:19 546.52197:190 561.51099:163 561.52197:157 561.526:21 561.53003:126 561.552:23 562.50897:19 562.52399:1302 562.52802:5220 562.53198:1223 562.53497:1605 562.55402:233 562.59601:64 562.60699:54 562.84003:109 562.95599:116 563.005:93 563.51202:134 563.52002:126 563.52698:382 563.53101:338 563.53497:1528 563.53802:4506 563.54199:2123 563.54602:1035 563.54999:91 563.55701:138 563.79797:241 564.18903:128 564.52002:52 564.52698:293 564.53101:344 564.53497:52 564.53802:208 564.54199:584 564.54602:651 564.54999:662 564.55298:361 564.565:151 564.58398:128 564.77197:23 565.133:21 565.52802:142 565.54303:118 565.547:394 565.55402:130 565.65601:60 566.21301:118 566.72198:58 685.52899:381 685.53699:227 686.54102:215 686.54498:248 703.54602:382 703.55103:289 703.57599:107 704.53802:118 704.54199:460 704.54999:68 704.55499:87 704.55902:101 704.60101:74	19.9375	29.75	34.1875	3417.44	711.812	1408.56	PE+	0	0	0	1.84874	0.386687	0.76359
High mass	79555	12.022	704.559	1.3407	273.766	PE P-18:0_16:0	[M+H]+	adduct linked to 20918_[M+H]+; similar chromatogram in higher mz_20086	0.294	TRUE	11.53	268.626	704.559	C39H78NO7P	EtherPE_P	KJDVLWWPMOBWGU-ZCXUNETKNA-N	CCCCCCCCCCCCCCCC(=O)OC(COCCCCCCCC\C=C/CCCCCCCC)COP(O)(=O)OCCN	Chain resolved	TRUE	TRUE	TRUE	TRUE		FALSE	null	null	100	93.2	98.7	null	94.4	100	62.29	Brain_1_timsON_pos_1-14_1_5231	704.55902:45670 705.56237:0 706.56573:0	221.22701:91 239.23599:104 239.23801:236 240.23599:84 240.241:29 257.245:98 257.24799:44 258.24399:151 258.24899:32 282.284:106 282.289:112 285.23901:69 289.28699:156 289.29001:182 289.293:138 294.31699:399 307.29401:199 307.297:311 307.29999:374 307.302:392 307.30499:242 307.983:14 308.297:134 308.302:229 308.44101:25 309.79901:17 312.32599:124 313.11801:39 313.272:3229 313.27499:10507 313.27802:650 313.29199:133 313.297:15 313.29999:80 313.79901:15 314.27301:333 314.276:899 314.27899:714 314.28201:173 314.604:14 315.276:102 315.27899:180 315.28201:188 316.81799:47 317.31699:12 319.69:30 341.30499:242 341.311:77 341.31699:112 390.28201:111 392.28299:108 392.289:658 392.29199:2839 392.29501:735 392.298:69 392.302:76 392.30801:151 392.33301:29 392.694:44 393.23999:69 393.28699:120 393.293:119 393.29599:337 393.302:95 394.64099:48 421.32901:12 436.276:30 436.27899:141 436.28601:35 437.285:126 437.30499:142 447.289:65 449.32999:134 466.32599:180 466.32901:14 466.33301:406 466.336:106 467.32501:82 467.33801:156 533.54797:84 545.52301:72 563.53101:138 563.53497:624 563.53802:1626 563.54199:1332 563.54602:603 563.55298:105 563.57599:17 564.53497:144 564.53802:192 564.54199:472 564.54602:730 564.54999:217 564.55298:148 564.55701:53 564.56097:173 565.547:205 565.55103:183 568.159:82 568.38098:14 568.75098:18 591.52399:112 668.58002:140 686.54498:122 686.55701:83 687.55298:93 687.565:66 704.54999:130 704.55499:380 704.56299:169 704.56702:76 704.85303:64	146.25	108.25	79.375	481.75	152.875	616.062	PE+	0	0	0	0.260613	0.0830483	0.333971
High mass	79557	12.082	704.559	1.3404	273.69	PE P-18:0_16:0	[M+H]+	adduct linked to 22307_[M+H]+; adduct linked to 20918_[M+H]+	0.275	TRUE	11.53	268.626	704.559	C39H78NO7P	EtherPE_P	KJDVLWWPMOBWGU-ZCXUNETKNA-N	CCCCCCCCCCCCCCCC(=O)OC(COCCCCCCCC\C=C/CCCCCCCC)COP(O)(=O)OCCN	Chain resolved	TRUE	TRUE	TRUE	TRUE		FALSE	null	null	100	90.1	98.5	null	94.3	100	21.88	LI_2_timsON_pos_1-45_1_5262	704.55902:6887 705.56237:0 706.56573:0	253.19701:23 282.28101:75 285.23901:64 289.28699:40 294.32001:43 307.297:113 307.29999:65 307.302:131 307.30499:52 308.30499:204 312.31799:96 312.91101:42 313.26901:318 313.272:418 313.27499:1914 313.27802:51 313.289:54 313.29199:68 313.53299:22 314.26999:147 314.27899:127 314.28201:47 314.284:56 314.28699:94 315.284:140 341.29599:48 341.30801:102 370.23099:70 392.289:430 392.29199:203 392.29501:204 392.302:60 393.293:26 393.29901:105 436.28299:78 437.89099:9 466.32599:84 485.418:83 563.53101:19 563.53497:63 563.53802:109 563.54199:297 563.54602:182 563.54999:91 563.55701:47 563.90302:33 564.18903:22 564.40698:14 564.53802:81 564.54199:97 564.54602:171 564.54999:120 564.854:55 565.50201:36 565.55402:138 565.55798:97 565.56201:109 565.56598:75 571.47302:62 604.43701:51 660.659:71 703.54602:112 704.54999:46 704.55499:101 704.56299:62 704.57599:49	138.375	61.5	61.3125	800.188	218.938	1022.69	PE+	0	0	0	0.432879	0.118936	0.554405
High mass	78984	10.153	702.531	1.3043	266.336	PE P-16:0_18:1	[M+H]+		0.059	TRUE	10.58	267.556	702.543	C39H76NO7P	EtherPE_P	RFPQMVKZNQOUGY-KXYOHKLBNA-N	CCCCCCCC\C=C/CCCCCCCC(=O)OC(COCCCCCCCC\C=C/CCCCCC)COP(O)(=O)OCCN	Chain resolved	TRUE	TRUE	TRUE	TRUE		FALSE	null	null	94.6	93.6	99.8	null	76.8	100	22.06	Lung_1_timsON_pos_1-5_1_5222	702.53101:5960 703.53436:0 704.53772:0	279.26801:717 322.285:592 337.267:296 337.27301:336 337.276:592 337.27802:493 337.418:171 338.276:1072 338.27899:3698 338.285:651 339.276:500 339.28201:533 339.284:322 339.293:388 342.39999:184 364.26401:461 460.28101:454 543.51001:454 560.51001:816 560.51398:197 560.52502:710 561.51501:224 561.53003:737 561.79999:316 701.453:421	48.25	20.625	39.25	661.562	287.188	240.625	PE+	0	0	0	0.357887	0.156013	0.130444
High mass	79007	10.907	702.548	1.3223	270.017	PE P-16:0_18:1	[M+H]+	adduct linked to 45371_[M+H]+; similar chromatogram in higher mz_21641; similar chromatogram in higher mz_41348	0.941	TRUE	10.58	267.556	702.543	C39H76NO7P	EtherPE_P	RFPQMVKZNQOUGY-KXYOHKLBNA-N	CCCCCCCC\C=C/CCCCCCCC(=O)OC(COCCCCCCCC\C=C/CCCCCC)COP(O)(=O)OCCN	Chain resolved	TRUE	TRUE	TRUE	TRUE		FALSE	null	null	100	95.9	99.7	null	92.6	100	494.26	Brain_3_timsON_pos_1-16_1_5233	702.54303:200299 703.54638:0 704.54974:0	219.21001:181 237.218:275 239.23399:121 247.24001:341 247.242:789 261.25201:207 261.255:159 261.25699:234 261.26001:74 262.259:226 263.23401:218 263.27499:235 265.24799:228 265.25101:1037 265.254:375 266.255:433 266.25699:163 266.26001:59 266.28101:169 266.28299:936 266.28601:528 266.28799:176 266.29099:135 267.258:161 267.28601:142 268.08701:57 269.01001:21 275.98999:74 279.14401:19 279.20499:57 279.263:666 279.26599:1522 279.26801:2456 279.271:1167 280.06201:51 280.26599:423 280.272:461 280.27399:114 280.27701:281 280.28201:239 284.293:230 284.29599:148 308.29401:474 308.297:423 309.30099:247 309.646:89 311.258:235 313.272:294 321.14899:197 338.33499:309 338.73401:19 339.22299:53 339.24899:21 339.26099:338 339.267:306 339.28699:300 339.29001:87528 339.293:7234 339.311:550 339.314:1367 339.31699:61 339.401:212 339.40399:51 339.44501:42 339.448:370 339.47101:84 339.51801:57 339.521:97 339.52399:19 339.54401:59 339.54999:21 339.55301:19 339.57001:19 339.58499:38 339.58801:125 339.69299:19 339.70999:38 339.716:19 339.73401:61 339.77701:19 339.78299:21 339.82401:112 339.83301:251 339.836:154 339.83899:19 339.93201:156 340.116:57 340.168:55 340.24701:40 340.285:285 340.29099:8590 340.29401:7569 340.297:252 340.314:89 340.43399:150 340.50699:95 340.59201:19 340.70001:47 340.78201:30 341.112:112 341.159:76 341.22601:66 341.28201:76 341.293:152 341.29599:125 341.29901:515 341.302:375 341.41:61 341.42499:70 341.642:99 341.72101:97 341.75601:72 342.12701:144 342.13599:85 342.552:53 342.65201:47 342.672:21 343.48999:66 343.50201:21 344.04501:19 344.17999:19 344.85001:21 353.37701:19 354.72:99 364.24899:99 364.25201:226 364.258:3077 364.26099:11177 364.26401:841 364.26801:1017 364.271:186 364.28299:133 364.28601:203 365.23801:97 365.26199:575 365.26501:3417 365.26801:980 366.11899:140 366.26401:190 366.267:112 366.29501:72 390.285:161 419.25201:740 419.259:269 420.27701:182 420.284:112 420.29001:626 420.293:55 421.29001:127 422.33099:112 438.28201:190 438.29501:470 438.29901:1033 438.302:681 438.30899:224 438.315:23 439.29001:80 439.29999:135 439.30301:284 440.31299:176 445.27301:19 459.46301:101 460.72299:127 462.29099:307 462.298:1241 462.30099:370 462.30399:209 463.29501:171 463.29901:226 463.302:561 463.69101:49 530.53497:269 543.50598:182 543.51398:82 543.52802:142 544.52197:163 561.09497:19 561.35699:87 561.383:59 561.40198:152 561.51501:726 561.52197:8484 561.526:10021 561.53003:1950 561.53302:53 561.552:23 561.66498:55 561.70203:19 562.505:125 562.51703:266 562.52399:1384 562.52802:5302 562.53198:951 562.53497:106 562.547:66 562.56201:66 562.70398:142 562.79797:21 563.04602:106 563.14801:80 563.24902:51 563.44098:101 563.448:49 563.52698:152 563.53101:683 563.54199:444 563.54602:377 563.55701:182 563.565:25 563.69202:91 563.76398:108 563.80103:76 563.828:49 563.888:140 564.75702:256 565.35498:19 565.70898:19 567.50201:123 621.54797:118 659.487:137 659.50403:19 684.53497:267 684.539:142 684.547:47 685.52899:154 685.54102:80 686.362:19 686.54102:207 702.03198:55 702.53101:152 702.53497:478 702.539:484 702.54303:1146 702.54797:731 702.552:44 702.55603:154 702.56:19 702.56403:205	41.5	34.75	45.8125	32422.9	6702.56	13896.6	PE+	0	0	0	17.5399	3.64112	7.53344
High mass	78503	10.208	700.527	1.3029	266.076	PE P-16:0_18:2	[M+H]+		0.118	TRUE	9.79	265.672	700.528	C39H74NO7P	EtherPE_P	RIQAKBUOHSSMTC-PNBIJBBKNA-N	CCCCCC\C=C/CCCCCCCCOCC(COP(O)(=O)OCCN)OC(=O)CCCCCCC\C=C/C\C=C/CCCCC	Chain resolved	TRUE	TRUE	TRUE	TRUE		FALSE	null	null	100	95.1	99.9	null	89.3	100	57.57	LI_3_timsON_pos_1-46_1_5263	700.52197:5855 701.52532:0 702.52868:0	279.271:514 337.26999:740 337.293:349 338.71301:118 363.25299:240 364.26099:302 460.285:462 541.50403:372 559.51001:118 560.50201:283 560.51398:207 700.52698:198	47.8125	40.125	45.75	3327.94	768.562	1610.5	PE+	0	0	0	1.80032	0.417516	0.873061
High mass	78505	10.387	700.527	1.3044	266.38	PE P-16:0_18:2	[M+H]+		0.02	TRUE	9.79	265.672	700.528	C39H74NO7P	EtherPE_P	RIQAKBUOHSSMTC-PNBIJBBKNA-N	CCCCCC\C=C/CCCCCCCCOCC(COP(O)(=O)OCCN)OC(=O)CCCCCCC\C=C/C\C=C/CCCCC	Chain resolved	TRUE	TRUE	TRUE	TRUE		FALSE	null	null	100	89.2	100	null	89.6	100	45.26	LI_3_timsON_pos_1-46_1_5263	700.52698:13463 701.53033:0 702.53369:0	280.27399:330 294.31699:148 321.28:248 337.26401:151 337.26999:1124 337.27301:784 337.276:2093 337.27802:675 338.276:606 339.38901:64 364.258:751 364.26099:154 364.26801:218 364.27701:148 559.50598:739 559.51001:139 559.513:227 560.51703:360 561.51099:636 561.51501:421 561.51801:212 561.52197:161 561.526:796 561.53003:70 562.539:151 700.53101:145	110.375	57.3125	107.125	1255	197.875	557.25	PE+	0	0	0	0.67892	0.107494	0.302088
High mass	78516	10.065	700.531	1.3063	266.771	PE P-16:0_18:2	[M+H]+	adduct linked to 23008_[M+H]+; adduct linked to 23111_[M+CH3OH+H]+; similar chromatogram in higher mz_23151	0.275	TRUE	9.79	265.672	700.528	C39H74NO7P	EtherPE_P	RIQAKBUOHSSMTC-PNBIJBBKNA-N	CCCCCC\C=C/CCCCCCCCOCC(COP(O)(=O)OCCN)OC(=O)CCCCCCC\C=C/C\C=C/CCCCC	Chain resolved	TRUE	TRUE	TRUE	TRUE		FALSE	null	null	100	97	100	null	96.9	100	82.09	Lung_2_timsON_pos_1-6_1_5223	700.52698:45784 701.53033:0 702.53369:0	51.51:81 263.23599:1652 266.27802:1096 279.255:260 279.271:1150 280.272:1257 314.27899:108 337.24399:90 337.267:1132 337.26999:2164 337.27301:10884 337.276:4786 337.27802:584 337.28101:1123 337.293:835 337.31299:1015 338.26999:1464 338.27301:512 338.276:3799 338.27899:575 338.28799:1670 338.75101:539 342.67499:198 364.255:1949 364.258:3314 364.26099:2101 364.26401:1868 364.26801:683 365.26501:458 365.26801:700 365.271:808 366.26999:512 460.27802:907 461.29099:449 559.49799:979 559.50201:1024 559.50598:108 559.51001:1150 559.513:1437 560.51001:1428 682.51099:314 700.52698:826	93.9375	46.25	44.75	1840.69	332.562	514.375	PE+	0	0	0	0.995761	0.180662	0.278846
High mass	82659	11.542	716.559	1.3373	272.983	PE P-17:0_18:1	[M+H]+		0.353	TRUE	10.94	270.041	716.559	C40H78NO7P	EtherPE_P	TYZLFYSZNFANNO-YGGBKCGDNA-N	CCCCCCCC\C=C/CCCCCCCC(=O)OC(COCCCCCCCC\C=C/CCCCCCC)COP(O)(=O)OCCN	Chain resolved	TRUE	TRUE	TRUE	TRUE		FALSE	null	null	100	88.5	99.6	null	95.9	100	33.27	Brain_1_timsON_pos_1-14_1_5231	716.55902:5284 717.56237:0 718.56573:0	237.22301:100 265.254:94 280.298:83 280.30399:87 293.28299:79 294.284:108 325.267:80 339.284:170 339.28699:216 339.29001:1062 339.293:453 340.29099:139 340.29401:98 340.297:89 341.293:105 342.66299:9 353.29999:289 353.30301:201 353.306:111 353.30899:139 353.31201:39 354.30301:63 364.26401:95 364.26801:95 364.27399:50 365.26501:58 366.26401:96 367.319:152 378.233:98 378.26999:94 378.27301:158 378.276:117 378.27899:66 379.27802:98 425.564:9 442.32501:45 452.30801:79 452.31799:56 469.35599:60 550.492:54 551.50702:38 552.50403:28 568.34698:105 575.53302:121 575.53601:138 575.53998:308 575.54401:52 575.55499:47 576.539:56 576.54303:172 576.547:89 576.55499:57 577.547:96 577.55103:77 577.56598:77 600.513:64 603.52698:38 637.50201:56 680.59302:30 698.54602:43 699.10699:38 699.49597:10 699.63397:50 715.521:49 715.53003:46 715.534:67 716.54199:102 716.55499:96 716.56403:50	55.0625	49.1875	72.3125	1207.19	199.938	570.438	PE+	0	0	0	0.653055	0.108615	0.309237
High mass	82240	10.703	714.548	1.3196	269.383	PE P-17:0_18:2	[M+H]+	adduct linked to 21626_[M+IsoProp+Na+H]+; adduct linked to 16558_[M+H]+	0.157	TRUE	10.04	268.449	714.543	C40H76NO7P	EtherPE_P	ANDIJCDJHMZLND-DAWNVERKNA-N	CCCCCCC\C=C/CCCCCCCCOCC(COP(O)(=O)OCCN)OC(=O)CCCCCCC\C=C/C\C=C/CCCCC	Chain resolved	TRUE	TRUE	TRUE	TRUE		FALSE	null	null	100	85.3	100	null	86.9	100	19.55	LI_2_timsON_pos_1-45_1_5262	714.54797:8177 715.55132:0 716.55468:0	191.69099:37 337.26999:1192 337.27301:239 337.276:1382 339.28699:565 351.28799:198 351.297:429 364.258:309 365.298:450 365.30499:338 378.27899:499 452.311:165 573.52197:330 573.52899:276 573.53302:367 574.51202:248 574.534:206 696.53497:182 714.52301:198 714.53497:206	59.75	12.75	45.1875	582.562	239.125	240.75	PE+	0	0	0	0.31515	0.129903	0.130512
High mass	86514	13.28	732.593	1.3671	278.944	PE P-16:0_20:0	[M+H]+	ion correlated with 24706; ion correlated with 24409; ion correlated with 25744; adduct linked to 22654_[M+Na]+	0.333	TRUE	12.62	273.93	732.59	C41H82NO7P	EtherPE_P	UCLYWNKSJDISRQ-PEZBUJJGNA-N	CCCCCCCCCCCCCCCCCCCC(=O)OC(COCCCCCCCC\C=C/CCCCCC)COP(O)(=O)OCCN	Chain resolved	TRUE	TRUE	TRUE	TRUE		FALSE	null	null	100	87	98.9	null	92.6	100	40.37	Brain_3_timsON_pos_1-16_1_5233	732.59302:17608 733.59637:0 734.59973:0	215.19901:164 225.22:191 225.25301:245 233.224:112 257.25:153 266.28299:346 268.26801:101 279.26001:209 279.26599:227 279.26801:177 279.271:588 279.27399:202 285.28101:177 310.30899:184 313.258:90 313.26901:251 313.272:1292 313.27499:1370 313.27802:371 313.30301:49 313.314:103 313.396:18 314.164:54 314.26801:125 314.27301:402 314.27899:157 314.28201:199 323.35199:157 335.328:238 335.33301:247 336.33099:117 338.33499:168 338.34:106 338.34299:157 338.34601:92 339.29001:177 340.297:159 340.35501:141 341.29599:251 341.302:119 341.30499:1175 341.30801:390 341.311:334 341.314:391 342.069:16 342.30301:173 342.306:292 342.30899:213 342.31201:291 343.96301:81 363.19:236 363.88101:265 364.255:244 364.258:1636 364.26099:1430 364.26401:1283 365.26199:415 365.26801:148 365.271:283 369.07501:63 369.31201:170 369.32999:804 369.33401:3169 369.33701:11707 369.34:2290 369.86899:23 370.332:166 370.33499:727 370.33801:789 370.341:1520 370.34399:134 370.34698:293 370.35001:148 370.42001:184 370.57599:128 370.95401:16 371.10599:63 371.21301:40 371.33801:195 371.341:258 371.34399:38 371.34698:168 372.33899:105 373.02399:34 392.29199:331 392.29501:637 393.29901:97 395.254:224 420.323:432 420.32599:492 420.32901:388 420.35199:141 421.271:134 421.32901:227 421.72601:22 423.30399:220 434.116:188 434.13:32 438.29501:251 438.29901:220 438.302:209 439.29999:20 439.31:74 448.30701:58 449.31:125 461.44:90 464.315:108 465.315:78 465.32101:168 492.33701:195 492.341:365 492.34399:310 492.34799:128 493.353:108 494.35199:132 494.35501:119 495.34799:126 590.56201:134 591.55798:137 591.56201:327 591.56598:1193 591.57001:2364 591.57397:2291 591.578:258 591.58197:424 591.60101:29 592.56:130 592.56403:474 592.56799:153 592.57098:433 592.57501:917 592.57898:386 592.58301:184 592.68298:52 593.22302:16 593.57001:168 593.57397:220 593.578:155 593.58099:293 593.58502:335 593.59698:74 594.013:85 594.40302:52 606.513:105 628.52502:143 636.112:18 684.38098:168 714.33197:92 714.58197:125 714.59003:60 715.60199:18 731.65503:78 732.57599:130 732.58899:663 732.59302:357 732.59802:370	166.375	154.25	77.4375	1326	455	1329.56	PE+	0	0	0	0.717329	0.247176	0.720763
High mass	86505	12.246	732.585	1.3561	276.695	PE P-18:0_18:0	[M+H]+	ion correlated with 24465	0.118	TRUE	12.43	273.901	732.59	C41H82NO7P	EtherPE_P	GEUFEEGHURWAPV-ZPHPHTNENA-N	CCCCCCCCCCCCCCCCCC(=O)OC(COCCCCCCCC\C=C/CCCCCCCC)COP(O)(=O)OCCN	Chain resolved	TRUE	TRUE	TRUE	TRUE		FALSE	null	null	100	98.6	99.6	null	84.4	100	43.55	Brain_1_timsON_pos_1-14_1_5231	732.58502:34171 733.58837:0 734.59173:0	220.218:190 225.255:198 231.239:151 237.22:69 238.226:75 247.24001:186 247.242:140 247.245:246 248.246:101 248.25101:119 250.26601:155 250.689:37 261.24899:30 261.255:137 261.26001:175 262.26099:111 262.26401:121 263.228:55 263.27701:97 265.24799:654 265.25101:246 265.254:93 265.25601:293 266.255:289 266.25699:232 266.26001:129 266.28601:289 267.069:29 267.20901:51 267.28601:93 267.29199:443 268.29199:97 275.27802:86 276.276:143 278.293:89 279.26801:284 279.271:87 279.27399:60 280.26901:286 280.27399:115 280.28:104 281.27399:127 284.29001:257 284.29599:190 289.29001:103 290.28699:126 290.29001:201 290.29199:180 290.29501:100 291.29099:50 293.29401:97 294.27899:170 294.28699:145 294.29001:241 294.29199:122 294.311:75 294.314:347 294.31699:191 294.66699:57 295.32001:201 295.32199:446 299.92401:79 305.28:122 307.297:1004 307.29999:322 307.302:433 307.30499:48 308.29401:166 308.297:291 308.302:726 308.30499:317 308.30801:309 308.31601:126 308.82199:114 309.29501:18 309.298:50 309.30399:119 310.31201:65 311.32199:73 312.323:68 312.332:91 313.323:258 313.32501:137 313.33099:50 314.27301:118 314.32901:133 325.31:94 330.29099:105 336.32001:247 336.323:126 336.328:127 337.33099:206 337.33401:123 337.33701:64 338.32901:68 339.13:14 339.19101:68 339.27301:68 339.28699:2971 339.29001:20673 339.293:1357 339.29901:173 339.30801:78 339.314:17 339.32199:76 339.354:30 339.392:73 339.526:64 339.54999:69 339.76599:17 339.836:14 340.043:60 340.27701:151 340.29099:12861 340.29401:17354 340.30899:87 340.314:42 340.31699:214 340.405:14 340.41699:32 340.59201:12 340.83701:12 340.84:14 341.121:18 341.285:125 341.28799:216 341.29099:215 341.29599:3057 341.29901:773 341.302:296 341.30499:134 341.323:101 341.41299:14 341.51599:15 341.53601:25 341.715:80 341.71799:32 342.28299:68 342.30301:78 342.306:82 342.31201:76 342.315:83 342.543:14 342.836:64 343.02701:61 343.30301:151 343.30499:91 344.20099:80 344.633:75 349.60199:82 349.82999:19 358.32199:144 363.93201:71 364.246:133 364.25201:258 364.255:90 364.258:264 364.26099:2661 364.26401:284 364.26801:126 365.259:527 365.26199:221 365.26501:1125 365.26801:715 366.26401:101 366.267:281 366.298:101 366.77301:58 367.08899:33 367.16501:44 367.29199:155 367.31601:132 367.319:6720 367.32199:3981 367.32501:577 367.535:60 367.57101:12 368.315:165 368.32101:1135 368.32401:9778 368.327:2781 368.36401:183 368.70099:98 368.862:80 369.151:75 369.30301:86 369.31799:410 369.32101:187 369.32401:1349 369.327:1698 369.32999:197 369.33401:172 369.36099:86 369.577:48 369.76599:51 370.052:55 370.116:37 370.32901:90 370.332:154 371.46899:17 376.46799:87 390.74799:36 392.276:183 392.28:175 392.28299:259 392.28601:94 392.289:1207 392.29199:3296 392.29501:1276 392.298:410 392.30499:119 392.314:18 392.56201:114 393.271:165 393.29001:473 393.293:380 393.29599:5545 393.29901:1226 393.31799:39 393.33099:148 394.056:12 394.185:28 394.29199:14 394.29501:418 394.298:119 394.30099:593 394.30399:378 394.34201:82 394.37701:15 394.77301:69 395.26999:234 395.29501:139 395.30801:14 395.34201:100 396.30301:169 396.36899:83 397.26801:64 397.80099:54 419.25601:90 419.259:33 419.272:139 419.31699:91 420.26099:158 420.26401:277 420.267:136 420.28:169 423.30701:53 424.29501:111 438.29199:86 438.29901:122 438.302:98 439.30701:158 444.431:25 445.29599:129 445.32599:12 448.29099:136 449.28699:165 449.293:121 462.29099:155 462.29401:101 462.298:262 462.30099:115 462.30399:66 463.29501:320 463.29901:510 463.302:167 463.31601:72 463.32599:91 464.30099:107 465.30399:53 465.315:96 465.888:32 466.319:107 466.32599:284 466.32901:345 466.33301:83 466.336:89 466.353:116 467.328:26 467.33099:478 467.33499:528 467.34201:125 468.345:12 470.23099:12 490.32999:154 490.341:76 491.32999:118 491.33301:55 491.33701:311 491.34:262 493.33499:61 513.46503:147 559.56201:105 559.56598:83 570.88599:60 571.54102:104 571.552:166 572.54797:388 572.552:245 572.55499:93 572.578:36 573.54102:69 574.98999:93 589.45001:79 589.54303:116 589.547:249 589.54999:741 589.55402:223 589.55798:376 589.56201:577 590.26898:42 590.354:78 590.52698:107 590.53101:62 590.539:198 590.54999:129 590.55402:538 590.55798:8919 590.56201:9659 590.56598:967 590.58899:36 590.73102:134 590.94598:12 591.42798:57 591.547:229 591.55103:470 591.55798:643 591.56201:2656 591.56598:2238 591.57001:1647 591.578:130 591.58197:42 591.60797:187 592.11298:60 592.198:26 592.33301:12 592.54797:122 592.56:190 592.56799:203 592.57098:525 592.57501:581 592.57898:247 592.58301:361 592.58698:60 592.914:35 592.961:39 593.034:12 593.34601:61 593.435:32 593.57001:122 593.578:105 593.58099:101 593.73602:37 593.91699:40 594.10602:26 594.20599:48 594.59198:30 594.60797:61 594.77802:43 596.698:29 619.56097:91 685.34198:96 713.55402:187 713.55798:198 713.56702:112 713.57098:263 713.57501:334 713.57898:51 713.98499:14 714.16699:43 714.56097:73 714.565:54 714.56897:71 714.573:58 714.578:107 714.58197:211 714.59399:76 716.39801:14 716.58502:62 731.44598:14 731.565:83 731.57001:421 731.57397:759 731.578:1514 731.58301:953 731.58698:454 731.591:342 732.55902:14 732.56799:168 732.57202:160 732.57599:367 732.58099:771 732.58502:716 732.58899:76 732.59302:61 732.59802:90 732.60999:64 732.95801:78	24.1875	30.25	8.25	904.375	182.625	374.188	PE+	0	0	0	0.489242	0.0992098	0.202849
High mass	85842	12.158	730.577	1.3534	276.155	PE P-16:0_20:1	[M+H]+	similar chromatogram in higher mz_21183	0.098	TRUE	11.66	273.159	730.575	C41H80NO7P	EtherPE_P	YXTRSCFEJBBRNO-KXYOHKLBNA-N	CCCCCCCC\C=C/CCCCCCCCCC(=O)OC(COCCCCCCCC\C=C/CCCCCC)COP(O)(=O)OCCN	Chain resolved	TRUE	TRUE	TRUE	TRUE		FALSE	null	null	100	93.4	99.6	null	93.4	100	858.26	Brain_3_timsON_pos_1-16_1_5233	730.57202:56523 731.57537:0 732.57873:0	118.602:9 227.179:51 247.242:75 261.25699:332 265.24799:66 265.25101:150 265.254:61 265.26099:144 265.26599:114 266.28299:387 266.28601:122 275.26999:78 279.26001:116 279.263:77 279.26801:856 279.27399:86 279.37701:27 280.147:30 280.26901:242 280.27399:200 284.29001:81 284.298:61 284.306:107 287.98801:51 289.29001:111 291.302:50 293.28:51 293.28299:331 293.28601:348 293.28799:86 293.297:53 293.98599:10 294.284:9 294.28699:83 294.29001:89 294.30099:83 294.30899:93 294.314:414 294.49301:68 295.32001:160 295.33899:33 307.29401:115 307.297:120 307.29999:466 307.302:171 308.29099:106 308.29901:98 308.302:270 308.30499:46 309.30899:65 309.953:72 311.255:32 311.26099:84 312.332:66 313.33099:55 321.314:101 336.035:23 336.32001:66 336.328:295 336.33099:126 337.32501:98 337.33099:56 338.448:46 339.284:1467 339.28699:3846 339.29001:6385 339.293:68 339.29599:183 339.30499:92 339.311:35 339.61099:26 340.28799:367 340.29099:587 340.29401:535 340.297:222 340.306:20 340.30899:73 340.31201:48 340.379:59 340.47501:21 340.64499:21 340.68799:31 340.96301:22 341.22299:10 341.29099:90 341.29599:101 341.32001:70 341.63901:9 341.93399:36 342.31201:76 343.423:27 343.936:51 344.17099:25 345.44101:41 346.94299:30 356.771:30 363.52802:11 364.22501:75 364.255:387 364.258:2777 364.26099:4407 364.26401:1077 364.27701:69 364.28601:41 364.41299:43 365.159:23 365.25601:88 365.259:111 365.26199:840 365.26501:375 365.271:110 365.289:11 366.116:36 366.255:150 366.26099:107 366.34:29 367.052:41 367.09799:64 367.14001:9 367.23401:39 367.29501:66 367.31299:79 367.319:21885 367.32199:9092 367.328:479 367.34399:159 367.34698:293 367.42899:29 367.43799:18 367.48001:9 367.483:18 367.50699:9 367.586:9 367.58899:9 367.595:44 367.61401:22 367.62601:9 367.73499:9 367.74701:18 367.88699:57 367.89001:40 367.97198:9 368.069:22 368.112:31 368.121:12 368.12701:19 368.254:59 368.297:19 368.31799:60 368.32101:1004 368.32401:4428 368.327:1173 368.32999:205 368.35199:42 368.37601:66 368.44:23 368.52499:68 368.54901:118 368.595:58 368.60699:28 368.668:19 368.689:22 368.75:66 368.75299:14 369.22699:43 369.23901:13 369.32101:96 369.32401:177 369.327:101 369.32999:144 369.35199:29 369.39099:48 369.71399:21 369.77499:26 370.02701:55 370.37201:23 372.48599:10 372.51001:38 372.819:19 380.323:67 384.13901:119 385.95001:37 392.142:55 392.267:56 392.28601:73 392.289:475 392.29199:1602 392.29501:1923 393.25201:122 393.28699:82 393.29001:150 393.293:325 393.29599:477 393.29901:172 393.36801:49 393.638:64 393.96201:27 394.30801:55 394.35199:20 394.521:56 394.858:35 396.21201:10 396.50201:51 399.39999:76 419.259:62 419.26199:67 419.311:83 420.284:125 420.29001:65 420.293:20 420.32599:63 421.255:104 421.28699:82 438.29901:74 438.302:188 439.297:104 439.29999:65 440.30301:35 441.267:21 447.28601:56 447.289:215 448.27701:78 448.30701:149 448.31699:65 449.28699:71 462.284:80 462.29401:134 462.30099:115 463.302:111 466.31201:62 466.32199:55 466.32599:242 466.32901:74 466.33301:171 467.33099:60 469.04099:20 471.46399:78 489.811:39 490.08099:44 490.323:157 490.327:388 490.32999:551 490.33701:129 490.35101:42 491.32599:100 491.33701:26 491.34:43 501.46201:114 515.51898:40 529.5:70 531.513:82 558.55902:97 571.53699:55 571.54102:76 571.552:68 571.56:25 572.552:119 572.55902:143 573.55603:85 573.56:100 575.15302:28 589.49701:72 589.52002:86 589.54999:565 589.55402:5214 589.55798:5020 589.56201:299 589.573:100 589.70398:52 589.75:26 589.789:23 589.98102:83 590.40399:11 590.54199:52 590.55402:107 590.55798:2920 590.56201:1595 590.56598:475 590.56897:183 590.80402:10 591.07001:61 591.43103:21 591.55103:203 591.55798:189 591.56201:144 591.56598:417 591.57001:356 591.57397:93 591.578:240 591.67798:9 592.26703:26 592.552:23 592.57098:39 619.52502:119 669.534:60 712.54401:30 712.54797:68 712.56097:68 712.56897:109 712.573:72 712.57703:35 712.58197:122 712.64099:92 712.66199:9 713.55402:66 713.56702:97 713.57098:115 714.578:63 716.35602:40 729.04999:9 730.55103:24 730.55499:85 730.56:100 730.56403:576 730.56799:797 730.57202:395 730.57703:972 730.58502:65 730.59003:89 730.59399:32 730.61499:75	46.0625	6.25	13.5	2438.56	758.062	1564.62	PE+	0	0	0	1.31919	0.411812	0.848192
High mass	85826	11.331	730.568	1.3435	274.138	PE P-18:0_18:1	[M+H]+		0.078	TRUE	11.63	273.383	730.575	C41H80NO7P	EtherPE_P	GHNXVMPBTBKJRP-CLFAGFIQNA-N	CCCCCCCC\C=C/CCCCCCCCOCC(COP(O)(=O)OCCN)OC(=O)CCCCCCC\C=C/CCCCCCCC	Chain resolved	TRUE	TRUE	TRUE	TRUE		FALSE	null	null	100	97.2	99.9	null	82.5	100	7.67	Kidney_1_timsON_pos_1-11_1_5228	730.58099:2407 731.58434:0 732.5877:0	263.23599:159 289.29001:96 294.31699:98 305.28299:254 306.285:90 307.297:133 337.26999:111 337.27301:960 337.276:993 337.27802:44 338.27301:119 338.276:1226 338.27899:718 338.28201:653 339.276:236 339.27899:154 339.28201:347 343.203:69 364.26401:140 391.27399:25 392.28299:248 392.289:138 392.556:77 393.293:202 393.29599:190 393.29901:173 394.22299:121 417.245:42 423.284:108 425.30301:98 441.30301:81 466.336:94 588.38202:21 588.53198:232 588.53601:148 588.53998:251 588.54401:355 588.54797:279 588.55499:92 589.539:19 589.54999:282 589.55798:240 589.56201:173 589.57001:127 589.966:100 590.08502:50 590.55798:127 590.56201:403 591.547:90 591.55798:94 592.30902:19 729.54999:117 729.56299:451 729.57202:140 730.56799:23	26.6875	38.9375	15.25	775.938	248.812	408.25	PE+	0	0	0	0.41976	0.135166	0.221315
High mass	85828	11.152	730.568	1.3438	274.202	PE P-18:0_18:1	[M+H]+	adduct linked to 25608_[M+H]+	0.137	TRUE	11.63	273.383	730.575	C41H80NO7P	EtherPE_P	GHNXVMPBTBKJRP-CLFAGFIQNA-N	CCCCCCCC\C=C/CCCCCCCCOCC(COP(O)(=O)OCCN)OC(=O)CCCCCCC\C=C/CCCCCCCC	Chain resolved	TRUE	TRUE	TRUE	TRUE		FALSE	null	null	100	93.7	99.9	null	78.8	100	27.23	LI_3_timsON_pos_1-46_1_5263	730.57202:13242 731.57537:0 732.57873:0	60.052:19 247.245:184 265.24799:348 266.25:193 267.26801:17 287.27399:220 288.27802:381 292.29999:150 293.30499:140 294.306:169 305.27701:205 305.28299:152 305.285:297 306.28699:525 307.28799:91 308.29099:227 308.297:97 309.30099:214 310.30399:51 324.297:138 337.26999:140 338.27301:117 339.284:1504 339.28699:3034 339.29001:5762 339.293:241 339.30801:42 339.311:93 339.319:117 339.48901:45 339.81201:36 340.20901:45 340.25299:123 340.285:169 340.29099:6875 340.29401:4175 340.297:1824 340.44299:66 340.785:51 340.83701:44 341.26401:74 341.28799:401 341.29099:356 341.293:811 341.29599:767 341.32001:136 341.43701:19 342.05399:38 342.233:17 342.29401:186 342.297:131 342.974:61 342.98001:51 344.28:70 345.315:161 355.12601:17 365.26801:112 389.85001:45 390.26901:237 390.272:545 390.276:1083 390.27899:409 390.28201:527 390.285:146 391.164:45 391.20801:38 391.27399:169 391.27701:725 391.28:2966 391.28299:324 391.28601:210 391.289:110 392.28:451 392.28299:210 392.54901:93 420.254:169 421.26099:214 446.29901:49 446.44901:66 446.76999:78 447.30899:214 447.78799:203 448.311:98 462.29099:133 462.298:176 463.302:116 463.306:386 464.30099:210 464.311:330 464.31799:540 465.30801:184 465.315:314 465.31799:170 466.32599:161 466.84601:76 569.53699:155 570.53101:114 570.534:110 571.53302:36 578.85699:45 587.534:27 587.54199:654 587.54602:352 587.55298:116 588.15997:81 588.47803:36 588.53198:182 588.53601:683 588.53998:964 588.54401:2287 588.54797:1195 588.55103:923 588.56702:97 588.57098:91 588.87402:76 589.51202:170 589.52698:256 589.539:211 589.54303:364 589.547:494 589.54999:1237 589.55402:1360 589.55798:1413 589.56598:72 589.57703:188 589.97302:95 590.54999:269 590.55402:737 590.55798:519 590.56201:297 590.56897:19 590.57703:136 591.48102:17 591.55499:210 591.55798:106 591.56201:322 591.57001:89 591.57397:89 591.58502:36 592.664:66 593.427:57 593.45801:17 593.62402:38 598.53601:19 598.87299:47 631.49298:78 698.216:61 711.26001:44 711.57202:142 712.539:80 719.72803:83 729.54999:93 729.55402:280 729.55902:368 729.56299:288 729.56702:373 729.57202:123 730.56799:138 730.57202:110 730.57703:199	67.375	36.5	26.25	1764.19	438.25	836.188	PE+	0	0	0	0.954376	0.238076	0.453302
High mass	85834	11.432	730.572	1.3462	274.703	PE P-18:0_18:1	[M+H]+	similar chromatogram in higher mz_17552; similar chromatogram in higher mz_44866	0.392	TRUE	11.63	273.383	730.575	C41H80NO7P	EtherPE_P	GHNXVMPBTBKJRP-CLFAGFIQNA-N	CCCCCCCC\C=C/CCCCCCCCOCC(COP(O)(=O)OCCN)OC(=O)CCCCCCC\C=C/CCCCCCCC	Chain resolved	TRUE	TRUE	TRUE	TRUE		FALSE	null	null	100	98.2	99.9	null	44.8	100	31.95	SI_3_timsON_pos_1-43_1_5260	730.57202:3488 731.57537:0 732.57873:0	263.23401:92 281.24799:99 289.293:132 294.32001:59 306.28201:93 307.30499:113 314.259:109 328.27802:106 337.26999:161 337.27301:140 337.276:258 337.28101:109 338.27301:135 338.276:254 338.27899:544 338.28201:107 339.27899:40 339.28201:10 339.284:69 339.28699:59 339.29001:117 339.707:77 355.069:89 390.285:33 392.29199:116 392.29501:9 392.311:78 393.29599:66 393.29901:188 393.302:90 460.27499:92 570.54199:46 571.54102:90 588.52802:57 588.53601:57 588.53998:73 588.55499:44 589.50403:136 589.52002:86 589.539:125 589.54999:845 589.55402:284 589.55798:2251 589.56201:235 589.56598:37 589.60797:30 589.646:49 590.55402:23 590.55798:939 590.56201:366 590.56598:151 590.57703:64 591.56201:88 593.67401:10 594.01001:9 601.42102:12 630.448:49 697.31299:61 712.55603:59 715.492:68 730.57202:62 730.57703:18 730.58502:102	12.25	33.9375	13.75	533.812	191.438	374.625	PE+	0	0	0	0.288778	0.103997	0.203086
High mass	85844	12.25	730.577	1.3534	276.155	PE P-18:0_18:1	[M+H]+	adduct linked to 45702_[M+H]+; similar chromatogram in higher mz_19071	0.667	TRUE	11.63	273.383	730.575	C41H80NO7P	EtherPE_P	GHNXVMPBTBKJRP-CLFAGFIQNA-N	CCCCCCCC\C=C/CCCCCCCCOCC(COP(O)(=O)OCCN)OC(=O)CCCCCCC\C=C/CCCCCCCC	Chain resolved	TRUE	TRUE	TRUE	TRUE		FALSE	null	null	100	88.4	99.6	null	96.6	100	153.61	Brain_1_timsON_pos_1-14_1_5231	730.57202:25511 731.57537:0 732.57873:0	247.242:107 265.246:125 265.25101:108 265.254:157 266.25:72 290.284:58 290.29199:119 293.28299:123 294.311:199 294.314:190 294.31699:220 307.297:420 307.29999:549 307.302:302 308.29401:41 308.29901:61 308.302:50 312.32001:68 339.17899:50 339.258:89 339.26999:86 339.28699:2511 339.29001:9576 339.293:100 339.29599:277 339.30499:56 339.314:79 339.34601:50 339.71899:38 339.92001:20 340.133:9 340.13599:134 340.28201:238 340.285:212 340.28799:171 340.29099:796 340.29401:775 340.297:258 340.30301:58 340.314:62 340.31699:106 340.396:9 340.51001:25 341.293:76 341.29901:47 341.43701:67 341.448:32 342.54001:31 347.01401:20 364.26099:91 364.26401:71 367.319:67 368.327:48 370.79199:49 383.14999:94 390.27899:60 390.29401:133 392.289:592 392.29199:2325 392.29501:932 392.298:358 392.302:272 392.314:79 392.371:78 393.00699:51 393.28699:153 393.29001:60 393.293:242 393.29599:303 393.29901:299 394.71899:30 395.50601:35 397.97501:20 407.19199:74 420.31601:126 436.349:83 448.31699:65 449.31699:55 462.29099:33 462.29401:43 462.298:66 462.30099:322 463.302:50 463.306:69 466.319:134 466.32199:85 466.32599:122 466.33301:150 466.336:127 467.06799:49 553.54999:26 571.54401:67 571.54797:82 588.53198:60 589.53101:18 589.53497:135 589.547:79 589.54999:68 589.55402:2209 589.55798:728 589.56201:376 589.57001:151 589.71198:87 589.83502:72 590.44202:30 590.508:54 590.539:56 590.54999:141 590.55402:211 590.55798:557 590.56201:86 590.56598:216 590.56897:283 590.59198:27 591.16602:22 591.50098:64 591.56201:74 591.56598:205 591.57001:33 591.64697:40 595.59998:34 617.51001:61 689.20203:64 713.57501:59 714.565:105 715.32703:45 729.60602:46 730.46503:40 730.56:59 730.56403:69 730.56799:94 730.57202:456 730.57703:229 730.58099:32 730.60699:23 730.70898:64	50.5	17.5625	13.5	5630.81	1613.19	3484.19	PE+	0	0	0	3.04611	0.876354	1.8888
High mass	85832	11.084	730.572	1.3436	274.156	PE P-18:1_18:0	[M+H]+	similar chromatogram in higher mz_24865	0.137	TRUE	11.02	273.171	730.575	C41H80NO7P	EtherPE_P	YVOUYCXEVNHFTL-OHNCOSGTNA-N	CCCCCCCCCCCCCCCCCC(=O)OC(COCCCCCCCC\C=C/C\C=C/CCCCC)COP(O)(=O)OCCN	Chain resolved	TRUE	TRUE	TRUE	TRUE		FALSE	null	null	100	99.8	99.9	null	89	100	95.69	Brain_3_timsON_pos_1-16_1_5233	730.57202:38939 731.57537:0 732.57873:0	224.218:1190 245.23:958 247.245:329 248.244:621 263.23901:449 265.254:1294 266.25:913 287.28:614 289.276:689 292.29999:1639 293.302:771 293.30499:658 305.27701:569 305.28299:516 305.29099:876 306.29001:2514 307.29099:479 308.90302:210 309.298:651 309.30399:741 309.53699:172 310.30399:434 339.284:4079 339.28699:10994 339.29001:18875 339.293:5313 340.285:1332 340.28799:516 340.29099:19316 340.29401:18642 340.297:2679 340.31699:681 340.922:82 341.285:853 341.293:1990 341.29599:4004 341.29901:1414 341.30801:965 341.323:509 341.55099:150 342.08401:344 342.29999:846 342.30301:696 342.84799:75 343.54599:374 369.638:210 390.272:1617 390.276:3413 390.27899:2402 390.28201:292 390.297:322 391.27399:1123 391.27701:4475 391.28:1212 391.28299:3367 391.28601:1676 391.29599:913 392.242:554 392.28:808 392.28299:1108 446.29901:329 447.302:150 460.465:187 462.29401:674 462.30099:1168 464.30099:621 464.311:591 464.31799:734 465.30801:666 465.315:748 465.32101:1302 466.80801:232 569.52502:531 570.52698:576 587.534:359 587.54199:823 587.54602:307 587.55298:374 588.51703:471 588.52802:1213 588.53198:681 588.53601:1055 588.53998:2148 588.54401:8538 588.54797:2956 588.55103:1370 589.54303:1451 589.547:4056 589.54999:2252 589.55402:2711 590.54199:471 590.54999:1377 590.55402:1332 590.56598:1325 590.84601:419 591.73602:314 592.06702:187 610.00299:187 711.547:397 711.55103:464 711.56403:239 729.55902:210 729.56299:3368 729.56702:2941 729.59698:187 730.56:666 730.56799:808 730.57202:82	37.375	33.4375	7.5	1632.69	509.438	694.25	PE+	0	0	0	0.883238	0.276749	0.376357
High mass	85442	11.282	728.559	1.3373	272.885	PE P-18:0_18:2	[M+H]+		0.608	TRUE	10.76	270.824	728.559	C41H78NO7P	EtherPE_P	ZFMJJVQJMOVKIB-RQOIEFAZNA-N	CCCCCCCC\C=C/CCCCCCCCOCC(COP(O)(=O)OCCN)OC(=O)CCCCCCC\C=C/C\C=C/CCCCC	Chain resolved	TRUE	TRUE	TRUE	TRUE		FALSE	null	null	100	92.3	99.8	null	98.2	100	65.19	LI_2_timsON_pos_1-45_1_5262	728.55902:20608 729.56237:0 730.56573:0	253.28999:240 263.23401:168 263.272:115 294.314:408 294.32001:373 297.314:201 306.276:394 306.27899:88 306.285:240 307.28601:143 307.29401:528 307.29999:84 307.302:308 307.30801:182 325.31299:170 333.354:211 337.26999:441 337.27301:3919 337.276:4092 337.27802:492 337.28101:297 338.26999:350 338.27301:143 338.276:332 338.27899:1003 338.28201:148 338.285:172 338.707:49 339.28201:230 339.284:193 339.28699:125 339.293:238 340.323:100 364.26401:133 392.276:41 392.289:254 392.29199:734 392.29501:1211 392.298:1009 392.302:144 392.311:246 392.31699:59 393.28699:281 393.293:70 393.29599:154 393.29901:557 393.32101:64 394.81699:61 397.366:37 417.41:74 460.28101:168 460.28799:225 466.32199:141 466.32599:379 466.33301:162 467.33801:90 468.345:141 553.53497:123 569.52502:412 569.52899:107 569.53699:121 587.52698:117 587.53003:375 587.534:385 587.53802:68 587.54199:596 587.54602:650 587.55298:451 588.53601:312 588.53998:265 588.54401:1093 588.55499:133 588.56299:21 588.578:121 588.78601:18 589.539:94 589.54303:213 589.55798:109 589.56201:232 591.24701:123 591.29303:18 591.84302:41 710.54199:66 710.54602:123 712.55603:64 727.59302:160 728.54102:211 728.55402:217 728.56299:494 728.56702:152 728.67798:125	27	47.375	46.625	3192.19	840.5	2082.62	PE+	0	0	0	1.72688	0.456596	1.129
High mass	85444	11.065	728.563	1.3418	273.806	PE P-18:1_18:1	[M+H]+	similar chromatogram in higher mz_23333	0.706	TRUE	10.58	271.06	728.559	C41H78NO7P	EtherPE_P	KTJAFMBXBPVGGI-LTEAFHAINA-N	CCCCCCCC\C=C/CCCCCCCC(=O)OC(COCCCCCCCC\C=C/C\C=C/CCCCC)COP(O)(=O)OCCN	Chain resolved	TRUE	TRUE	TRUE	TRUE		FALSE	null	null	100	94.7	99.6	null	95.1	100	235.18	Brain_1_timsON_pos_1-14_1_5231	728.55902:40488 729.56237:0 730.56573:0	112.724:17 247.242:144 248.24899:135 249.22:231 251.263:125 265.24799:108 265.254:129 268.888:17 279.27399:146 287.271:188 287.27399:90 292.29401:225 292.297:221 292.29999:96 293.302:187 305.28299:436 305.285:150 306.28699:314 311.31699:119 313.28299:127 337.267:192 337.27301:156 337.27802:175 338.27899:202 339.04001:17 339.284:1304 339.28699:8163 339.29001:8025 339.293:906 339.29901:283 339.311:38 339.314:35 339.43301:129 339.80701:19 340.29099:2125 340.29401:1171 340.297:125 340.44901:48 340.57199:42 341.267:46 341.293:119 341.29599:71 341.34:79 341.65302:87 341.65601:71 341.76401:69 364.25201:87 364.26099:178 364.67899:44 365.298:286 365.302:877 365.30499:340 367.319:138 367.33401:304 368.32101:265 390.26599:181 390.272:982 390.276:3763 390.27899:1384 391.27399:240 391.28:1117 391.58701:129 392.28:160 400.74899:17 419.24899:137 446.315:163 462.29099:144 462.29401:431 462.298:121 462.311:119 463.302:125 463.306:192 464.311:113 464.315:278 465.315:113 479.36801:119 556.552:46 570.53101:69 576.505:71 587.26599:40 587.29303:42 587.30402:127 587.37299:148 587.48401:237 587.53003:479 587.534:719 587.53802:258 587.54199:4153 587.54602:171 587.54999:52 587.565:175 587.58398:162 587.97601:102 588.52802:249 588.53601:367 588.53998:294 588.54401:388 588.54797:542 588.55499:104 589.53101:113 589.54999:175 589.56201:127 590.63501:23 590.935:115 592.28601:67 669.44397:152 684.48901:87 710.54199:156 710.54602:112 710.55103:46 711.55902:171 727.52899:140 727.53802:129 727.54602:152 727.55103:174 728.54102:217 728.54999:177 728.55402:290 728.55902:350 728.56299:923 728.57098:88 728.57599:144 728.63098:23 728.94299:17	173.375	36.9375	17	13762	1939	4625.44	PE+	0	0	0	7.44486	1.05335	2.50748
High mass	84947	10.504	726.543	1.3257	270.539	PE P-16:0_20:3	[M+H]+		0.275	TRUE	10.39	269.53	726.543	C41H76NO7P	EtherPE_P	SGQXZIZOYWUPOW-OZFAJUOSNA-N	CCCCCC\C=C/CCCCCCCCOCC(COP(O)(=O)OCCN)OC(=O)CCCCCCCCC\C=C/C\C=C/C\C=C/CC	Chain resolved	TRUE	TRUE	TRUE	TRUE		FALSE	null	null	100	99.4	100	null	95	100	118.19	LI_3_timsON_pos_1-46_1_5263	726.54303:47786 727.54638:0 728.54974:0	266.28299:828 267.289:414 268.06299:136 279.26001:325 279.26599:669 279.271:533 297.27899:550 332.297:1379 337.27301:876 338.28201:278 339.29001:136 340.28799:284 340.29099:846 346.26199:574 362.979:438 363.28299:1846 363.28601:1148 363.289:23581 363.29199:2656 363.29501:811 363.319:521 364.24899:314 364.255:420 364.258:2645 364.26099:1793 364.26401:1249 364.271:349 364.28601:473 364.289:2769 364.29199:5557 364.29501:1982 364.30701:142 365.26501:349 365.29501:657 365.298:1000 365.668:148 366.98599:207 367.05499:355 367.31:160 420.29001:225 425.41:432 438.29901:432 439.30701:260 443.254:1077 456.43799:337 460.27499:805 469.00601:420 486.28601:615 486.293:645 486.29999:367 555.53302:349 583.58899:260 585.13501:325 585.495:349 585.51398:698 585.51801:2012 585.52197:2811 585.52502:5006 585.53302:1006 585.53699:59 585.55603:521 586.526:1119 586.52899:1124 586.53302:716 587.52698:1023 587.53802:544 587.54199:260 587.66901:225 588.46698:533 588.86603:320 604.85699:237 683.495:444 708.52698:710 708.539:160 726.53003:112 726.54303:1314 726.54797:426 726.552:622	17.9375	15.5	16.25	5683.5	1236.31	2352.56	PE+	0	0	0	3.07461	0.671619	1.27534
High mass	84949	10.827	726.543	1.3361	272.671	PE P-16:0_20:3	[M+H]+	adduct linked to 22372_[M+IsoProp+H]+	0.059	TRUE	10.39	269.53	726.543	C41H76NO7P	EtherPE_P	SGQXZIZOYWUPOW-OZFAJUOSNA-N	CCCCCC\C=C/CCCCCCCCOCC(COP(O)(=O)OCCN)OC(=O)CCCCCCCCC\C=C/C\C=C/C\C=C/CC	Chain resolved	TRUE	TRUE	TRUE	TRUE		FALSE	null	null	100	94.8	99.7	null	88.3	100	27.7	Spleen_3_timsON_pos_1-25_1_5242	726.54797:3360 727.55132:0 728.55468:0	247.242:80 263.22299:52 271.23999:92 271.242:173 271.245:31 279.26599:96 290.69199:38 292.24301:9 313.29199:83 332.29099:106 332.29401:63 336.259:68 363.28299:142 363.28601:335 363.289:1015 363.29199:247 363.29501:79 363.298:232 363.33499:28 364.26099:137 364.271:74 364.28:40 364.29199:284 364.29501:343 364.34601:44 365.259:89 365.298:62 366.26999:59 392.28:90 435.28799:94 438.29199:60 444.39099:67 487.29901:53 523.48499:62 547.56598:30 562.52802:73 563.52698:77 567.51001:50 584.52197:123 585.51001:49 585.51398:10 585.52197:91 585.52502:349 585.52899:173 585.54102:44 586.495:10 586.51801:70 586.52197:90 586.526:87 586.52899:25 586.53302:86 587.534:55 587.54602:59 589.08502:44 626.61798:36 627.06201:18 627.526:83 627.53003:46 628.53699:43 641.48102:79 643.60797:85 685.44202:54 695.47498:60 708.52197:74 725.51099:162 725.51501:67 725.52399:90 725.53198:370 725.53699:65 725.55798:79 726.513:62 726.51801:93 726.53003:51 726.53497:44 726.539:41 726.54303:95 726.54797:244 726.55603:41	15.5	16	16	518.125	227.25	311.188	PE+	0	0	0	0.280291	0.123452	0.168696
High mass	84945	10.295	726.543	1.3253	270.454	PE P-18:1_18:2	[M+H]+	adduct linked to 24858_[M+ACN+Na]+	0.706	TRUE	9.89	269.025	726.543	C41H76NO7P	EtherPE_P	CVFFRLVFXKZVIJ-MAZCIEHSNA-N	CCCCC\C=C/C\C=C/CCCCCCCCOCC(COP(O)(=O)OCCN)OC(=O)CCCCCCC\C=C/C\C=C/CCCCC	Chain resolved	TRUE	TRUE	TRUE	TRUE		FALSE	null	null	100	93.7	100	null	90.8	100	109.17	LI_2_timsON_pos_1-45_1_5262	726.54303:42248 727.54638:0 728.54974:0	105.34:43 247.245:559 263.23599:493 264.23599:744 264.241:574 266.28101:394 287.26599:100 290.61301:43 292.297:626 292.30499:322 293.302:498 303.26999:531 305.27701:379 305.285:247 330.28299:394 337.267:337 337.26999:2475 337.27301:2424 337.276:8317 337.27802:1858 337.319:574 337.32501:161 337.80801:43 338.26999:327 338.27301:431 338.276:701 338.27899:692 338.46799:43 338.48001:123 338.745:232 339.276:541 339.28699:877 339.29001:1679 339.293:289 361.26801:389 361.27701:346 362.276:721 362.27899:1048 362.297:545 363.27701:247 363.28:834 363.28601:555 364.26099:289 364.26401:389 365.26501:494 388.26099:759 388.26401:284 390.26901:1010 390.272:1982 390.276:1266 390.27899:1246 390.28201:332 390.29099:270 391.28299:394 391.83099:43 392.75601:104 417.23199:284 460.27802:270 460.28799:147 463.50299:356 464.31799:346 467.80399:100 486.293:332 567.51001:365 583.49701:408 584.51501:621 585.51398:1067 585.51801:938 585.52197:910 585.52502:4390 585.52899:2333 585.53302:175 585.54401:356 585.55603:275 586.47601:85 586.51801:626 586.52197:778 586.526:640 586.52899:650 586.53302:555 586.53699:389 586.552:47 587.53003:498 587.534:379 587.68402:47 588.39801:294 595.245:43 708.53101:209 708.53497:123 711.78699:47 725.53699:289 726.32599:204 726.539:251 726.54303:431 726.54797:251 726.552:365 726.58197:394	57.9375	74	28	2898.06	420	953.375	PE+	0	0	0	1.56777	0.228162	0.51683
High mass	84499	10.141	724.526	1.3189	269.168	PE P-16:0_20:4	[M+H]+	adduct linked to 45573_[M+2Na-H]+	0.824	TRUE	9.83	267.238	724.528	C41H74NO7P	EtherPE_P	YATSYZSZUULQDZ-GKPKDRHFNA-N	CCCCCC\C=C/CCCCCCCCOCC(COP(O)(=O)OCCN)OC(=O)CCCCCC\C=C/C\C=C/C\C=C/C\C=C/CC	Chain resolved	TRUE	TRUE	TRUE	TRUE		FALSE	null	null	100	97.4	99.8	null	98.6	100	932.03	Pancreas_3_timsON_pos_1-37_1_5254	724.526:41343 725.52935:0 726.53271:0	215.17799:569 216.427:274 216.504:158 245.22501:627 266.28101:655 266.28601:1750 269.228:619 270.229:137 285.30801:871 330.28299:547 337.27301:641 361.26801:1044 361.271:3226 361.27399:9449 361.27701:8909 361.28:778 361.28299:583 361.319:749 362.27301:922 362.276:1209 362.27899:807 362.28201:1131 362.297:699 362.70999:331 363.28299:533 364.25201:763 364.255:713 364.258:1455 364.26099:4723 364.26801:691 365.271:857 439.30301:540 441.23999:576 484.285:533 484.28799:612 484.29199:634 484.29501:655 485.285:778 509.47699:879 523.50702:555 583.50098:202 583.505:2621 583.508:187 583.51202:245 583.52002:389 583.547:619 584.50702:576 584.51099:655 584.51501:1044 584.51801:1001 585.51398:353 585.52502:238 587.047:511 587.638:144 631.39801:360 681.47302:274 706.52197:785 706.52698:526 707.52399:173 724.52197:576 724.526:238 724.53101:547	64.6875	12	36.4375	7332.75	1259.31	3215.56	PE+	0	0	0	3.96681	0.684113	1.74317
High mass	84504	10.053	724.531	1.3189	269.167	PE P-16:0_20:4	[M+H]+		0.078	TRUE	9.83	267.238	724.528	C41H74NO7P	EtherPE_P	YATSYZSZUULQDZ-GKPKDRHFNA-N	CCCCCC\C=C/CCCCCCCCOCC(COP(O)(=O)OCCN)OC(=O)CCCCCC\C=C/C\C=C/C\C=C/C\C=C/CC	Chain resolved	TRUE	TRUE	TRUE	TRUE		FALSE	null	null	100	98.4	99.8	null	95.3	100	924.65	Lung_1_timsON_pos_1-5_1_5222	724.526:261488 725.52935:0 726.53271:0	204.183:1588 259.21399:1374 259.23999:2504 266.28101:1115 266.28299:3283 266.28601:168 267.263:1954 267.29199:1527 269.22299:2321 269.22601:1099 269.228:5832 269.23099:366 270.229:1084 270.23199:1359 273.26199:1206 279.26599:2351 279.26801:6184 279.271:1252 279.27399:1771 280.272:580 281.26599:1450 284.29599:1053 287.23401:1023 287.237:1038 301.082:1527 303.22601:1695 330.28299:1267 361.271:41681 361.27399:64718 361.27701:21435 361.29501:1023 362.27301:6015 362.276:20000 362.27899:5573 362.28201:3038 362.285:1115 362.297:336 362.569:137 362.71301:1252 362.94501:702 362.95401:595 363.27701:504 363.28:702 364.25201:1588 364.258:14076 364.26099:11755 364.26401:17023 364.26801:2046 364.30099:641 364.55499:137 365.25601:1618 365.26199:1588 365.26501:1206 365.26801:1847 365.34399:1588 367.05499:748 367.11899:305 378.30701:1450 420.29001:397 421.29001:1038 438.29199:1160 438.29501:3558 438.29901:3023 438.30499:1481 439.29401:1985 439.30701:1038 440.04001:611 440.30301:855 441.23999:1008 459.42599:198 484.28101:2061 484.29199:2092 484.358:595 492.457:794 519.49103:916 526.474:931 583.50098:3755 583.505:14275 583.508:12855 583.51202:11221 583.51599:2031 583.52002:4106 583.54303:198 583.74597:779 584.42297:1405 584.49902:1618 584.50299:2061 584.50702:5787 584.51099:5649 584.51501:10030 584.53802:1389 585.50598:1405 585.51801:6275 592.88397:550 706.51398:2443 706.52197:641 724.51398:1023 724.51801:2687 724.52197:2779 724.526:1588 724.53101:1558 724.53497:1069 724.539:382 724.54303:321 724.54797:1023	68.1875	7	47.5	3219.69	576.25	1435.81	PE+	0	0	0	1.74176	0.313044	0.778362
High mass	84497	9.73	724.526	1.3155	268.48	PE P-18:2_18:2	[M+H]+	adduct linked to 22547_[M+H]+; similar chromatogram in higher mz_34425	0.314	TRUE	9.46	267.659	724.528	C41H74NO7P	EtherPE_P	LEHRGYNETDXIQY-LOYOHVQTNA-N	CCCCC\C=C/C\C=C/CCCCCCCC(=O)OC(COCCCCCCCC\C=C/C\C=C/C\C=C/CC)COP(O)(=O)OCCN	Chain resolved	TRUE	TRUE	TRUE	TRUE		FALSE	null	null	100	98.3	100	null	82	100	38.82	LI_1_timsON_pos_1-44_1_5261	724.53101:4151 725.53436:0 726.53772:0	337.267:563 337.26999:1047 337.276:1457 337.28101:384 337.28699:279 359.258:266 359.26401:397 362.27301:236 388.25201:327 388.255:353 388.258:550 388.26401:113 417.78799:39 460.28101:222 552.51801:458 581.49902:157 583.50098:201 583.505:427 583.508:231 583.53101:240 584.51099:719 584.96997:131 706.51398:262	60.125	25.25	22.875	554.875	147.438	245.875	PE+	0	0	0	0.300172	0.0800944	0.13329
High mass	84052	9.592	722.512	1.3105	267.471	PE P-16:0_20:5	[M+H]+		0.098	TRUE	9.23	267.398	722.512	C41H72NO7P	EtherPE_P	YMKZESHNWGNAIE-VNTVABMMNA-N	CCCCCC\C=C/CCCCCCCCOCC(COP(O)(=O)OCCN)OC(=O)CCC\C=C/C\C=C/C\C=C/C\C=C/C\C=C/CC	Chain resolved	TRUE	TRUE	TRUE	TRUE		FALSE	null	null	100	96.7	100	null	94.4	100	83.1	Lung_1_timsON_pos_1-5_1_5222	722.51202:48462 723.51537:0 724.51873:0	241.157:845 255.216:1153 266.27802:325 359.24899:4628 359.255:1478 359.258:15024 359.26099:6010 359.26401:1559 359.267:1624 359.612:861 360.254:3866 360.26001:2095 361.26501:1446 361.27701:991 364.25201:1186 364.26099:3931 364.26401:1560 364.26801:1446 365.26199:4791 365.26501:1007 367.25299:715 438.29501:2956 438.29901:1592 440.306:390 485.42801:1397 563.48199:1104 581.487:1202 581.495:1754 581.49902:3038 581.50299:763 581.56799:179 582.48798:2972 582.49597:1787 582.49902:3053 582.50702:2014 583.49701:2274 721.547:926 721.55103:1072 721.55499:2323 721.56:552 721.56403:942 722.51202:682 722.521:877 722.55902:357 722.56799:1640	68.25	0	30.5	1730.31	312.375	792.562	PE+	0	0	0	0.936051	0.169696	0.429652
High mass	84059	9.647	722.512	1.3105	267.471	PE P-16:0_20:5	[M+H]+		0.569	TRUE	9.23	267.398	722.512	C41H72NO7P	EtherPE_P	YMKZESHNWGNAIE-VNTVABMMNA-N	CCCCCC\C=C/CCCCCCCCOCC(COP(O)(=O)OCCN)OC(=O)CCC\C=C/C\C=C/C\C=C/C\C=C/C\C=C/CC	Chain resolved	TRUE	TRUE	TRUE	TRUE		FALSE	null	null	100	94.1	100	null	96.9	100	154.28	Pancreas_3_timsON_pos_1-37_1_5254	722.51202:81240 723.51537:0 724.51873:0	201.161:215 265.19699:1879 266.28299:1742 266.28601:2682 267.289:1683 268.73499:176 279.263:1742 284.29599:489 359.11099:176 359.25201:4933 359.255:352 359.258:8280 359.26099:14348 359.26401:940 359.28799:1390 359.48901:235 360.25699:2232 360.263:6145 360.26599:3132 360.98801:215 363.612:626 364.258:1253 364.26099:5970 364.26401:2368 364.26801:2838 438.27899:2036 438.289:2055 438.302:1938 568.513:1507 581.487:1194 581.49103:4560 581.495:2525 581.49902:3464 582.49902:2623 582.50702:1253 704.49597:1448 705.513:607 722.5:1820 722.508:1429 722.51202:783 722.51703:1762	25	18.25	42.75	2389.75	431.875	1171.75	PE+	0	0	0	1.29279	0.234613	0.635212
High mass	93626	13.377	760.625	1.3918	283.792	PE P-20:0_18:0	[M+H]+	adduct linked to 22013_[M+H]+	0.333	TRUE	12.87	283.666	760.621	C43H86NO7P	EtherPE_P	LUHFZHPTHAPCOO-ZPHPHTNENA-N	CCCCCCCCCCCCCCCCCC(=O)OC(COCCCCCCCCCC\C=C/CCCCCCCC)COP(O)(=O)OCCN	Chain resolved	TRUE	TRUE	TRUE	TRUE		FALSE	null	null	100	92.1	100	null	44.6	100	111.42	SI_1_timsON_pos_1-41_1_5258	760.62:13880 761.62335:0 762.62671:0	235.696:348 265.25101:771 265.254:295 265.26401:302 279.26801:431 280.26401:215 281.28799:280 289.293:253 293.28:261 293.28799:231 308.29401:317 309.35901:382 313.272:416 313.27802:363 323.34601:503 323.349:499 327.32599:302 335.33099:601 335.33301:314 335.33899:567 336.19501:106 336.33401:215 337.328:151 337.33701:200 339.28201:696 339.284:692 339.28699:1825 339.29001:4251 339.293:2384 340.28201:253 340.28799:1134 340.29099:3345 340.29401:2936 340.297:1326 340.30301:223 340.30899:317 340.677:83 340.948:110 341.293:484 341.29599:510 341.29901:1009 341.302:616 364.258:677 365.26501:265 367.319:865 367.32199:1599 367.32501:166 368.31799:295 368.32401:695 368.327:945 369.32401:661 369.32999:166 369.33401:389 369.34:189 370.34698:208 392.29501:367 392.30499:329 393.293:98 394.29501:556 395.349:771 396.353:416 420.31299:344 420.323:714 420.32599:1337 420.32901:548 420.384:110 421.31299:268 421.323:907 421.32599:147 421.32901:2597 422.30499:231 422.31799:34 422.327:438 422.33401:325 422.34:136 426.30499:242 448.354:389 460.35599:234 462.30399:212 463.306:38 465.311:159 477.38101:491 479.33301:465 479.36099:166 491.33301:382 494.366:268 495.362:83 497.38699:457 581.56403:268 600.57501:223 616.185:174 617.58398:503 618.02899:42 618.57599:272 618.58002:317 618.58398:725 618.58801:1383 618.59198:1791 618.59601:877 618.60797:329 618.62299:72 618.63501:265 618.63898:453 618.89899:68 619.39899:79 619.43903:91 619.56897:333 619.57202:159 619.58801:144 619.59998:14023 619.604:17262 619.60797:6149 619.612:393 619.62799:567 619.63202:147 619.63599:34 619.71002:79 619.71399:246 619.789:34 619.87598:76 620.58899:234 620.60101:3767 620.60498:1856 620.60901:5185 620.61298:3525 620.617:401 620.65698:136 620.73102:223 620.83398:110 621.01099:91 621.16101:42 621.48102:265 621.59497:355 621.599:231 621.60303:242 621.60699:200 621.61102:1523 622.36102:34 622.52301:34 622.60999:363 622.90198:170 624.79602:200 625.63501:79 626.76398:87 676.62201:174 701.52002:181 701.54102:200 717.57703:336 731.06:249 741.58801:128 741.60602:170 742.60602:91 759.55499:189 759.573:336 759.59497:79 759.599:238 759.60797:616 759.612:291 759.617:128 760.57703:234 760.58099:144 760.59399:200 760.60303:325 760.612:2361 760.625:283 760.62903:113 760.64203:34	47.9375	64.3125	65.9375	821.562	385	591.938	PE+	0	0	0	0.444442	0.209149	0.320893
High mass	92875	13.328	758.609	1.384	282.212	PE P-18:0_20:1	[M+H]+	adduct linked to 25941_[M+H]+	0.706	TRUE	12.93	279.88	758.606	C43H84NO7P	EtherPE_P	QEVTZYOGQJVUDJ-CLFAGFIQNA-N	CCCCCCCC\C=C/CCCCCCCCCC(=O)OC(COCCCCCCCC\C=C/CCCCCCCC)COP(O)(=O)OCCN	Chain resolved	TRUE	TRUE	TRUE	TRUE		FALSE	null	null	100	95.1	99.8	null	93.3	100	280.12	Brain_3_timsON_pos_1-16_1_5233	758.60498:26332 759.60833:0 760.61169:0	204.088:136 247.242:68 253.257:105 264.272:119 266.28101:32 275.27499:73 279.26801:100 287.27399:110 289.29001:99 289.293:118 291.297:82 293.27499:261 293.28:148 293.28299:144 293.28601:92 293.28799:61 294.29001:193 294.311:125 294.314:12 294.31699:297 294.32001:116 294.32999:64 295.314:104 295.32001:228 296.29999:80 296.30499:56 305.28299:90 305.285:101 305.29901:33 305.31601:90 307.297:162 307.29999:1053 307.302:704 307.31601:89 308.297:145 308.302:102 308.30499:74 309.31699:117 311.255:81 311.29199:104 312.323:86 312.32599:69 313.26901:96 321.314:46 325.30399:126 336.323:95 336.32599:53 336.328:83 336.33099:290 339.284:58 339.28699:332 339.29001:134 340.29401:151 340.297:31 341.30499:109 341.358:101 349.36499:105 362.33301:51 364.258:395 364.26099:60 364.26401:111 364.26801:22 365.26199:122 365.26501:65 367.01901:9 367.061:24 367.228:18 367.28299:67 367.29199:47 367.30099:66 367.31299:192 367.319:18284 367.32199:14809 367.32501:362 367.33401:159 367.34399:197 367.34698:287 367.43799:9 367.45599:24 367.483:9 367.504:9 367.513:9 367.55899:9 367.56201:10 367.565:19 367.586:9 367.59201:9 367.595:9 367.62299:10 367.629:9 367.68301:80 367.686:9 367.88699:97 367.89001:32 368.07199:9 368.23901:18 368.25699:21 368.285:75 368.31799:43 368.32101:2004 368.32401:2660 368.327:1838 368.44299:25 368.88599:20 368.89301:11 369.01999:47 369.20901:50 369.26401:95 369.32101:151 369.32401:200 369.327:207 369.32999:874 369.33401:571 369.33701:1310 369.34:635 369.34601:72 369.36401:48 369.54001:27 369.784:28 369.884:23 370.15799:13 370.33499:558 370.33801:344 370.341:69 370.34399:43 370.353:82 370.50601:13 370.521:53 370.60901:9 370.698:10 370.862:10 371.33499:83 371.341:105 371.457:23 371.927:29 373.81:41 374.13101:51 386.345:9 390.26901:88 390.276:85 390.27899:801 390.66:45 391.27399:24 391.28:126 391.991:10 392.28601:128 392.289:1523 392.29199:6333 392.29501:1103 392.298:80 392.32001:61 392.543:32 393.12299:34 393.19901:27 393.29001:163 393.293:210 393.29599:979 393.29901:522 393.302:199 393.39999:59 393.75101:10 394.07199:10 394.298:32 394.38:48 395.34201:246 395.349:805 395.35199:1542 395.35501:417 395.37399:123 395.60999:18 396.34399:90 396.34698:110 396.35001:155 396.353:368 396.35999:174 398.87201:35 403.43799:113 412.96899:52 412.98499:42 420.28699:102 420.319:78 420.323:229 420.32599:96 420.358:20 421.862:13 425.319:59 429.84601:51 438.29901:39 438.302:51 447.28601:92 447.289:69 447.29199:112 447.29901:179 447.30899:109 448.29401:86 448.311:131 448.31699:30 449.32001:53 449.323:57 463.35699:51 464.315:83 466.32599:375 466.32901:48 466.33301:332 466.336:114 467.31799:44 467.33099:41 467.33499:154 469.349:57 470.444:38 471.327:63 474.43799:60 489.91:41 490.21799:9 490.323:174 490.327:618 490.32999:417 490.33401:140 490.67401:22 491.32999:57 491.33301:178 491.34:56 491.358:42 492.34399:68 492.34799:93 492.35101:9 492.35501:74 493.349:54 495.94:11 504.33401:46 518.34399:154 518.36603:57 518.37299:9 519.354:102 527.40802:63 554.56299:69 555.51398:75 599.56702:116 599.57098:110 599.578:40 599.58197:226 600.58301:66 600.586:97 601.57599:95 605.55499:72 616.56598:76 617.55701:108 617.56097:84 617.57202:94 617.57599:294 617.58398:5185 617.58801:5788 617.59198:690 617.61603:70 618.31598:23 618.57202:168 618.58398:597 618.58801:3200 618.59198:1033 618.59601:1171 618.61902:60 618.98199:19 619.31598:71 619.435:10 619.521:26 619.55701:69 619.58398:65 619.58801:102 619.59601:325 619.59998:224 619.612:56 619.61603:93 619.63202:23 619.81299:9 619.83301:54 619.84003:56 619.87201:32 619.97101:12 620.27002:32 620.51501:19 620.73901:9 620.83398:41 621.57599:60 622.19598:67 622.271:51 622.302:39 622.53101:11 622.69702:42 622.95001:9 622.96997:33 623.12:42 624.12799:29 625.354:9 632.30499:52 701.53699:52 740.58002:57 740.58398:133 740.58899:118 740.59302:154 740.59698:69 740.60602:46 740.64001:92 741.60101:204 744.46198:21 757.51898:72 757.62402:93 758.422:24 758.513:22 758.57001:102 758.57397:46 758.57898:105 758.58301:56 758.59601:339 758.59998:1423 758.60498:1360 758.60901:535 758.61298:275 758.62701:92 758.63098:107 758.65302:21 758.66101:20 758.67401:47	90.0625	44	31.125	1739.75	478.438	938.812	PE+	0	0	0	0.941156	0.259908	0.508935
High mass	91731	11.759	754.577	1.361	277.552	PE P-18:0_20:3	[M+H]+	adduct linked to 25824_[M+2Na-H]+; adduct linked to 25515_[M+H]+; adduct linked to 25709_[M+H]+	0.118	TRUE	11.34	275.594	754.575	C43H80NO7P	EtherPE_P	HQFUXXUGGNZWBH-MURDYDGNNA-N	CCCCCCCC\C=C/CCCCCCCCOCC(COP(O)(=O)OCCN)OC(=O)CCCCCCCCC\C=C/C\C=C/C\C=C/CC	Chain resolved	TRUE	TRUE	TRUE	TRUE		FALSE	null	null	100	94.8	99.8	null	92.5	100	50.47	LI_2_timsON_pos_1-45_1_5262	754.573:15026 755.57635:0 756.57971:0	200.14799:138 221.22701:107 263.28:74 266.28799:91 271.23999:91 284.293:70 287.237:91 288.241:63 289.25201:243 289.28699:172 289.29001:66 290.29001:88 291.26401:103 294.31699:59 295.091:89 295.16501:92 297.27899:84 307.255:140 307.297:180 307.29999:41 308.30801:103 312.32599:59 315.267:43 331.302:96 332.26801:138 332.29999:59 337.276:63 338.276:147 360.323:127 362.62601:18 363.21399:59 363.22:61 363.22299:47 363.26199:108 363.28601:2919 363.289:7330 363.29199:2361 363.31299:25 363.36499:70 363.85101:9 364.255:50 364.258:91 364.26099:274 364.26401:145 364.26801:259 364.27701:116 364.28299:228 364.28601:108 364.289:476 364.29199:1281 364.29501:557 364.298:286 364.30099:49 364.422:41 364.694:37 364.95401:19 365.298:145 365.302:87 365.90701:45 365.952:9 366.65201:65 367.48901:9 387.39499:82 390.28799:55 390.89801:63 391.19601:79 391.28601:74 391.30801:138 391.315:121 391.31799:131 391.32101:577 391.32401:480 391.327:93 391.336:56 392.01901:11 392.28:109 392.28601:105 392.289:38 392.29199:2195 392.29501:511 392.298:593 392.30499:92 392.31699:109 392.32401:210 392.327:82 392.54901:80 393.12299:38 393.29001:36 393.293:82 393.29599:360 393.29901:161 393.302:62 393.306:133 393.32401:31 393.767:20 394.28601:112 418.30301:85 427.41699:59 438.29901:50 439.29999:103 442.448:18 448.32401:61 451.43301:97 454.452:43 464.30399:60 465.25299:111 466.32599:121 466.32901:99 466.33301:63 466.40799:59 467.32501:134 467.33499:84 484.42401:75 485.289:105 486.293:231 486.297:220 486.30399:180 486.311:104 486.36301:58 487.30301:73 501.42999:9 514.33002:64 570.54199:103 571.47302:101 577.479:78 577.53601:72 583.56201:70 595.54999:33 595.55402:26 596.54303:84 596.56299:44 611.53699:30 612.55103:22 612.98999:22 613.323:9 613.54303:169 613.55103:1197 613.55902:1624 613.56299:710 613.57001:117 613.57397:211 613.586:67 613.59003:96 613.896:39 613.96997:41 614.55499:874 614.55902:436 614.56299:313 614.56702:116 614.57501:67 614.578:84 614.58197:123 615.56403:114 615.56799:359 615.57202:703 615.57599:342 615.58002:176 615.58398:68 616.56598:100 616.578:87 616.58197:44 616.888:55 617.27698:41 617.33301:24 617.797:34 618.46997:36 641.51703:64 681.552:39 697.49701:110 713.474:20 736.55798:85 736.56598:73 736.57898:49 736.58301:76 737.55499:52 737.56299:163 753.56403:47 753.612:52 753.625:19 754.52502:77 754.55499:84 754.56:153 754.573:350 754.57703:718 754.586:193	10.5	16.75	17.75	1288.19	218.5	475.812	PE+	0	0	0	0.696874	0.118699	0.257941
High mass	91737	11.676	754.577	1.3608	277.503	PE P-18:0_20:3	[M+H]+	adduct linked to 24176_[M+H]+; similar chromatogram in higher mz_30009	0.157	TRUE	11.34	275.594	754.575	C43H80NO7P	EtherPE_P	HQFUXXUGGNZWBH-MURDYDGNNA-N	CCCCCCCC\C=C/CCCCCCCCOCC(COP(O)(=O)OCCN)OC(=O)CCCCCCCCC\C=C/C\C=C/C\C=C/CC	Chain resolved	TRUE	TRUE	TRUE	TRUE		FALSE	null	null	100	96.3	99.7	null	94.4	100	97.62	Brain_1_timsON_pos_1-14_1_5231	754.573:34212 755.57635:0 756.57971:0	155.235:208 201.17:85 223.16901:183 247.242:141 259.242:104 266.28601:81 269.22601:200 271.23499:108 271.237:156 271.242:136 272.151:81 272.245:155 277.259:169 279.271:98 287.23401:78 287.237:131 289.24701:276 289.29001:58 289.29501:101 294.30899:243 294.314:156 294.31699:305 294.32001:132 294.32199:91 303.267:131 305.24701:58 305.28799:92 307.29401:178 307.297:108 307.29999:730 307.302:746 307.30801:104 307.34698:101 308.29901:134 308.302:226 308.30499:101 310.15601:64 312.32001:68 312.32599:280 317.125:68 317.28:127 323.298:85 332.285:87 332.297:143 332.34299:124 336.009:84 347.297:111 349.27899:119 357.319:129 362.276:139 362.53799:13 362.87601:57 363.22299:13 363.22601:51 363.289:29244 363.29199:799 363.31:82 363.31299:136 363.31601:14 363.353:58 363.55499:26 363.651:13 363.793:31 363.854:54 364.05301:97 364.189:26 364.258:266 364.26099:118 364.26401:71 364.28601:118 364.289:479 364.29199:3376 364.29501:2674 364.298:559 364.30399:247 364.57599:16 364.62701:13 364.754:40 364.98999:27 365.16199:109 365.19299:107 365.23199:27 365.29501:445 365.298:115 365.302:64 365.311:54 365.42001:37 365.62799:13 365.73999:51 366.61301:16 366.69199:65 366.86401:28 367.11301:30 367.319:255 367.32199:61 367.85001:50 367.97198:16 368.53101:55 370.414:51 374.27802:71 374.315:145 387.39801:125 388.26401:98 389.30399:136 390.276:193 391.28299:26 391.31799:688 391.32101:786 391.32401:960 391.34601:13 392.07599:16 392.26401:67 392.28601:1171 392.289:594 392.29199:5358 392.29501:1135 392.298:216 392.302:94 392.32001:84 392.327:134 392.32999:74 392.53:55 392.60901:30 392.86301:70 392.92599:13 393.048:38 393.28699:81 393.29001:127 393.293:182 393.29599:434 393.29901:260 393.302:122 393.45001:72 393.73599:70 394.298:131 394.30099:267 394.79199:54 395.06201:41 395.22601:78 429.367:148 437.418:128 438.29901:208 440.319:98 441.453:97 443.24399:156 445.40601:105 448.31699:493 448.32101:100 449.31699:118 464.31799:38 466.31601:125 466.32599:72 466.32901:252 466.33301:72 466.336:77 466.37399:115 467.33099:77 467.33499:117 467.34201:117 486.28601:18 486.29001:257 486.293:181 486.297:235 486.29999:619 486.30399:177 486.409:31 487.29901:241 487.30301:146 487.31:27 488.23599:38 488.29599:28 488.30301:104 491.32999:58 501.43399:33 514.323:67 514.33002:18 514.33698:145 515.45099:88 538.50598:132 555.51801:100 595.41901:45 595.53101:87 595.53497:40 595.53802:90 595.54199:112 595.54602:152 595.54999:82 595.55402:84 596.547:105 597.54498:51 597.56:14 599.508:67 612.53998:77 613.37402:13 613.53497:220 613.547:815 613.55103:148 613.55499:6855 613.55902:1409 613.578:111 613.60999:37 613.74701:53 613.82098:40 614.539:28 614.55103:216 614.55499:653 614.55902:1342 614.56299:1368 614.56702:962 614.57098:125 614.586:48 614.987:33 615.552:109 615.55603:175 615.56:186 615.56403:424 615.57202:347 616.15302:13 616.57397:111 616.711:58 616.85303:33 616.90399:26 617.12402:43 619.14301:60 623.104:63 634.57599:81 635.58099:55 635.59302:98 655.55798:118 658.57703:111 667.5:97 690.24103:30 710.508:80 710.521:87 711.526:14 736.55298:71 736.55798:31 736.56201:202 736.57098:115 737.55499:13 737.55902:100 738.578:74 753.54303:112 753.547:84 753.55103:169 753.55603:165 753.56897:74 754.14203:48 754.50299:182 754.56403:254 754.56799:507 754.573:496 754.57703:3050 754.58099:594 754.70801:64	12.5	9.25	0	1230.62	165.25	484.562	PE+	0	0	0	0.665734	0.089771	0.262684
High mass	91701	10.752	754.551	1.3566	276.654	PE P-18:1_20:2	[M+H]+		0.059	TRUE	10.82	275.556	754.575	C43H80NO7P	EtherPE_P	DQQRUYFYIBGEJX-MAZCIEHSNA-N	CCCCC\C=C/C\C=C/CCCCCCCCCC(=O)OC(COCCCCCCCC\C=C/C\C=C/CCCCC)COP(O)(=O)OCCN	Chain resolved	TRUE	TRUE	TRUE	TRUE		FALSE	null	null	100	100	99.9	null	77.4	100	36.11	Testis_1_timsON_pos_1-38_1_5255	754.56403:8907 755.56738:0 756.57074:0	214.16701:103 220.729:33 226.16901:126 237.252:81 240.17999:35 244.17999:170 261.25699:84 261.26001:66 262.25299:114 262.26099:133 266.28101:94 266.28299:161 266.29099:97 267.28601:199 267.29199:210 279.263:276 279.26801:127 279.271:288 279.276:98 280.26401:81 280.26901:306 280.272:353 280.27399:67 280.33301:102 281.26901:70 288.20901:125 291.483:23 292.27301:97 297.25201:299 297.26001:98 298.25699:198 298.26001:220 298.26199:26 313.255:102 315.259:105 315.26199:188 315.267:75 315.26999:113 316.26001:77 316.272:80 317.27701:40 319.189:15 332.26801:72 334.27301:78 356.341:108 358.328:70 359.29999:137 359.315:100 359.32101:76 360.30801:137 360.314:94 363.27701:12 364.25201:290 364.255:623 364.258:359 364.26099:1669 364.26401:915 364.26801:71 365.25:117 365.25601:100 365.26199:1436 365.26501:1176 365.26801:1043 365.271:187 365.38901:15 366.26099:164 366.26401:56 366.267:935 366.26999:72 366.51599:11 366.60699:29 366.64899:26 367.05499:55 367.26801:106 368.345:62 371.00299:26 371.591:13 372.51599:11 376.40399:87 381.19699:48 383.367:54 384.23499:24 385.39099:26 386.16199:106 386.423:117 388.11499:59 388.62299:44 389.18799:43 389.21301:70 389.229:23 389.28201:117 389.297:170 389.30099:1173 389.30399:4399 389.30701:6580 389.31299:127 389.32199:71 389.332:77 389.42899:13 389.59399:71 389.95401:67 390.06601:37 390.12201:32 390.28799:149 390.30399:2474 390.30701:2703 390.31:12953 390.31299:635 390.31601:253 390.32599:82 390.33499:151 390.47:48 390.479:11 390.58801:31 390.638:48 390.72601:39 390.73499:59 391.08301:11 391.11099:37 391.30499:120 391.30801:605 391.311:1577 391.315:806 391.31799:150 391.32101:302 391.84698:43 391.87201:15 391.91599:12 392.30801:222 392.311:124 392.314:239 392.31699:357 392.58701:27 392.763:59 393.30899:116 394.48099:31 397.17599:13 401.35199:127 414.33401:69 421.29001:83 421.293:81 425.40701:126 433.39801:51 438.29501:185 438.29901:147 438.302:104 438.30499:256 438.37799:62 439.297:97 439.30301:75 439.30701:83 440.29901:35 441.04999:11 441.29999:126 442.45401:32 458.44601:59 469.26001:83 469.26999:159 469.27399:82 470.26501:109 491.203:62 496.41599:121 501.327:86 502.423:12 512.30402:109 512.31799:51 512.32098:64 513.31097:89 513.31799:126 513.32202:274 513.32501:148 514.323:91 515.43298:83 515.46503:26 549.48297:46 549.50897:88 554.50299:128 570.54602:81 570.55298:115 581.54797:141 586.05798:12 589.49298:77 591.54303:139 592.54401:73 594.53101:169 594.534:67 611.35303:16 611.52502:102 611.52899:121 611.53699:199 611.54102:380 611.54498:635 611.54901:214 612.52002:104 612.52399:64 612.53601:372 612.53998:1222 612.54303:5419 612.547:278 612.55103:541 612.55499:71 612.56299:51 612.60199:100 612.63397:105 613.53497:69 613.539:322 613.54303:326 613.547:1372 613.55103:705 613.55499:756 613.55902:264 613.56598:114 613.57397:99 613.966:64 614.33099:12 614.539:75 614.54303:94 614.55103:111 614.55499:199 614.56299:33 615.21399:15 615.375:54 615.43402:66 615.56403:99 615.61499:82 616.703:43 616.86499:48 616.91602:35 618.15503:11 623.49103:105 695.45801:93 695.466:102 712.50098:62 720.58197:60 735.54401:158 735.54797:105 735.55701:51 736.55298:80 736.55798:105 736.56201:67 739.38702:11 753.20398:40 753.55603:368 753.56:1176 753.56403:884 753.56897:206 753.573:391 753.58197:89 753.612:59 754.40802:33 754.534:27 754.53802:78 754.54199:105 754.55103:109 754.55499:150 754.56:215 754.56403:51 754.56799:483 754.573:353 754.57703:31	43.6875	47.5	15.5	1163.25	487.812	659.25	PE+	0	0	0	0.629286	0.265001	0.357383
High mass	91303	10.352	752.556	1.3505	275.416	PE P-16:0_22:4	[M+H]+		0.373	TRUE	10.4	273.024	752.559	C43H78NO7P	EtherPE_P	OZSVECGNTALICE-GKPKDRHFNA-N	CCCCCC\C=C/CCCCCCCCOCC(COP(O)(=O)OCCN)OC(=O)CCCCCCCC\C=C/C\C=C/C\C=C/C\C=C/CC	Chain resolved	TRUE	TRUE	TRUE	TRUE		FALSE	null	null	100	100	99.9	null	51.3	100	102.8	LI_2_timsON_pos_1-45_1_5262	752.55603:5440 753.55938:0 754.56274:0	362.276:263 364.26099:263 387.29199:187 388.29199:339 389.29401:365 389.297:403 485.289:314 610.53497:237 611.52502:433 611.52899:539 611.53699:195 611.54102:1459 611.54498:763 611.54901:377 611.55298:204 611.57599:492 612.52802:127 612.53601:509 612.53998:1570 612.55103:225 612.55499:140 613.54303:161 617.66699:38 752.565:373 752.604:42	28.5625	2.25	62.9375	784.5	128.5	236.25	PE+	0	0	0	0.424393	0.0698068	0.128072
High mass	91311	10.766	752.561	1.3543	276.206	PE P-16:0_22:4	[M+H]+		0.196	TRUE	10.4	273.024	752.559	C43H78NO7P	EtherPE_P	OZSVECGNTALICE-GKPKDRHFNA-N	CCCCCC\C=C/CCCCCCCCOCC(COP(O)(=O)OCCN)OC(=O)CCCCCCCC\C=C/C\C=C/C\C=C/C\C=C/CC	Chain resolved	TRUE	TRUE	TRUE	TRUE		FALSE	null	null	100	95.1	99.3	null	94	100	610.26	Testis_2_timsON_pos_1-39_1_5256	752.56097:62498 753.56432:0 754.56768:0	212.15199:118 219.21201:102 223.207:164 225.22:114 239.243:148 241.19099:121 243.216:145 257.228:155 259.245:176 261.25699:99 262.26401:158 266.11301:78 266.28101:644 266.28299:404 266.28799:170 266.35599:96 267.284:92 267.289:118 267.29199:99 268.289:107 268.29199:176 273.186:117 277.172:194 277.25101:16 277.29001:170 279.263:610 279.26599:1354 279.26801:104 279.271:564 279.27399:158 280.26901:81 280.27399:284 281.285:149 284.29001:259 285.255:115 287.22601:149 295.25699:160 295.30099:132 313.25299:95 313.255:215 313.27802:149 315.16599:72 315.26999:234 315.27301:158 315.60999:44 316.263:104 316.272:132 316.75299:13 319.33401:160 329.31699:34 330.28:75 333.276:167 333.28101:67 334.28201:141 335.19101:92 339.302:104 346.13901:28 346.24799:129 358.30701:384 358.31299:381 358.31601:102 359.26099:75 359.31201:109 361.271:86 361.27399:426 361.27701:40 362.27899:192 363.28601:120 363.29199:123 364.116:28 364.255:164 364.258:5141 364.26099:6074 364.26401:1785 364.26801:152 364.289:139 364.29199:71 364.48199:59 364.5:58 365.25299:149 365.259:591 365.26199:1171 365.26501:405 365.26801:491 365.27701:126 365.30801:34 365.31699:37 365.883:74 366.24899:83 367.69:34 367.90799:50 368.345:107 368.871:49 370.31699:96 371.15799:145 384.298:59 386.45099:33 387.29199:139 388.38599:68 389.20099:65 389.21301:15 389.26001:277 389.263:13 389.27899:142 389.30099:497 389.30399:29857 389.30701:32093 389.32901:693 389.332:385 389.34698:13 389.42499:62 389.42899:52 389.44101:33 389.444:15 389.47198:92 389.47501:70 389.5:52 389.547:45 389.54999:80 389.55399:40 389.57901:13 389.582:13 389.58499:28 389.58801:13 389.604:13 389.61899:75 389.62201:82 389.67899:72 389.68799:132 389.71301:30 389.76001:15 389.81601:90 389.875:13 389.879:13 389.888:238 389.89099:99 390.02899:16 390.138:44 390.20999:15 390.22601:46 390.276:124 390.27899:84 390.30399:445 390.30701:7546 390.31:4078 390.31299:891 390.48499:49 390.49799:13 390.767:16 390.82001:62 390.901:59 390.90799:120 391.017:13 391.02701:13 391.03299:30 391.11401:15 391.12701:41 391.30801:535 391.311:853 391.315:250 391.33301:47 391.46201:18 391.465:13 391.47101:93 391.48401:13 391.61499:58 391.68701:38 391.78799:87 392.03799:52 392.22299:46 392.392:28 392.414:15 392.509:28 392.63101:33 392.90399:104 393.37799:13 395.12201:64 396.177:15 401.98599:70 418.37799:120 420.28699:277 420.30301:75 421.29999:114 438.09698:15 438.29501:75 438.29901:1957 438.302:277 438.30499:138 438.30899:71 439.29001:164 439.297:104 439.29999:217 439.30301:284 439.66501:16 440.203:40 440.306:108 455.43399:93 455.461:169 456.293:169 464.31799:180 467.39001:95 469.25299:16 469.25699:126 469.267:180 469.26999:218 469.27399:89 469.27701:72 474.435:43 481.405:86 482.405:127 484.55301:31 486.29999:107 494.29599:92 499.45801:133 502.43399:104 506.45099:83 512.30402:107 512.30701:121 512.31097:253 512.31403:352 512.31799:239 513.31097:135 513.31403:215 513.31799:447 513.32202:347 516.10101:50 516.198:30 537.46698:121 537.50403:139 567.51398:70 576.52802:107 581.54498:65 591.52802:84 593.52399:132 593.52698:337 593.53101:240 593.53497:56 594.52698:96 594.53101:139 594.534:111 611.42297:27 611.50598:77 611.51398:145 611.52899:646 611.53699:2798 611.54102:11997 611.54498:1083 611.55701:160 611.60699:18 611.74402:49 612.51599:13 612.53601:200 612.53998:1458 612.54303:4665 612.547:1044 612.55103:453 612.56299:53 612.59399:102 613.539:64 613.54303:492 613.547:396 613.55499:264 613.55902:284 613.95898:31 614.27197:13 614.55902:64 614.64099:46 614.677:30 615.12:34 617.34399:83 618.35602:13 709.50403:80 734.53601:107 734.53998:81 734.54797:333 734.55701:67 735.53998:121 735.54401:107 735.55298:98 735.55701:269 736.57098:67 751.52301:15 751.53198:154 751.54901:149 752.50403:135 752.54797:475 752.552:947 752.55603:741 752.56097:2410 752.565:1015 752.57001:434	25.75	17.5	34.75	1231.25	152.188	356.438	PE+	0	0	0	0.666072	0.0826748	0.193227
High mass	91313	10.886	752.561	1.3552	276.389	PE P-16:0_22:4	[M+H]+	adduct linked to 24047_[M+K]+; adduct linked to 26683_[M+2ACN+H]+; similar chromatogram in higher mz_32963	0.49	TRUE	10.4	273.024	752.559	C43H78NO7P	EtherPE_P	OZSVECGNTALICE-GKPKDRHFNA-N	CCCCCC\C=C/CCCCCCCCOCC(COP(O)(=O)OCCN)OC(=O)CCCCCCCC\C=C/C\C=C/C\C=C/C\C=C/CC	Chain resolved	TRUE	TRUE	TRUE	TRUE		FALSE	null	null	100	93.9	99.3	null	94.9	100	140.09	Brain_2_timsON_pos_1-15_1_5232	752.56097:93928 753.56432:0 754.56768:0	72.411:224 206.19701:277 208.60001:107 211.205:102 214.16701:66 215.181:162 220.938:58 221.15401:172 221.22701:100 231.203:234 235.24001:219 237.90601:43 239.175:85 241.19099:123 245.213:224 245.72099:43 247.207:291 251.23801:143 261.25699:219 261.26199:126 266.27802:322 266.28101:136 266.28299:1567 266.28601:745 267.28601:326 269.22601:198 279.26001:100 279.26599:1825 279.26801:2199 279.271:85 279.27399:79 280.272:102 280.27399:246 280.664:36 281.28:230 282.28699:130 282.30499:38 283.48999:74 284.28799:107 284.29599:92 284.298:215 287.237:283 287.271:113 288.27802:77 288.927:236 290.638:100 295.25699:83 297.25699:196 297.27899:175 297.284:215 297.28699:149 304.22699:275 304.302:153 313.25299:183 313.255:141 315.267:277 315.26999:109 316.27399:153 332.26801:168 333.23801:66 333.27301:307 333.28101:96 335.27802:221 339.28699:104 343.30499:277 345.31799:106 346.24799:41 358.30701:417 358.31:1035 358.31601:107 358.457:136 359.31201:192 360.31699:166 361.27399:156 361.27701:348 362.276:170 363.16599:40 363.28601:168 363.289:933 363.29199:482 363.29501:249 363.30099:234 364.23999:221 364.24301:151 364.25201:567 364.255:134 364.258:6972 364.26099:8408 364.26401:2330 364.28299:89 364.28601:309 364.289:40 364.298:21 364.50299:19 364.61499:21 365.25601:471 365.26199:373 365.26501:1375 365.26801:690 365.271:275 365.70999:47 365.94:92 366.00101:41 366.27301:41 366.34299:21 369.349:74 373.26801:141 373.311:36 381.35501:207 383.383:57 387.32599:81 387.388:366 388.564:72 388.80399:66 388.82901:60 389.02301:60 389.10699:53 389.216:104 389.21899:172 389.25699:36 389.26001:134 389.26599:198 389.30399:28502 389.30701:62299 389.31:303 389.32901:1156 389.332:808 389.42499:242 389.42899:17 389.45401:17 389.45999:158 389.47198:149 389.47501:132 389.479:219 389.5:53 389.504:36 389.54999:249 389.55399:19 389.55701:51 389.57501:57 389.582:53 389.58499:36 389.59698:92 389.625:97 389.629:17 389.73499:17 389.73801:34 389.741:17 389.754:34 389.75699:21 389.82501:109 389.83499:60 389.879:19 389.88501:34 389.888:222 389.89099:206 390.082:47 390.091:79 390.28201:77 390.297:202 390.30099:337 390.30399:1229 390.30701:6785 390.31:12159 390.31299:294 390.323:175 390.33499:328 390.45999:19 390.48801:17 390.67001:64 390.70401:102 390.789:62 390.82001:94 390.883:17 391.04501:83 391.13599:128 391.19199:124 391.19601:98 391.28:185 391.302:156 391.30499:236 391.30801:173 391.311:1274 391.315:739 391.63101:126 391.668:119 391.79999:41 391.853:62 391.966:106 392.19501:85 392.31699:211 392.35501:17 393.36499:41 393.53201:41 394.08801:41 395.96301:83 399.39401:119 399.40399:181 420.28699:302 422.37601:149 426.41299:34 438.289:236 438.29199:205 438.29501:364 438.29901:1041 438.302:132 438.30499:242 438.34201:194 438.41501:100 439.29401:173 439.297:188 439.29999:156 439.30701:366 444.638:77 466.32901:156 469.25699:296 469.267:194 469.26999:136 469.27701:262 469.311:38 470.272:200 471.71201:55 478.41199:196 481.44299:57 486.30399:94 488.418:162 511.841:66 512.01001:74 512.271:17 512.30701:577 512.31097:1003 512.31403:1834 512.31799:668 512.32098:366 512.354:17 512.36102:36 512.78003:98 513.30402:102 513.30701:183 513.31403:247 513.32202:471 513.32898:100 513.461:109 513.62299:17 514.31598:158 519.49103:89 537.5:156 563.52002:205 563.52698:123 593.52002:172 593.52698:390 594.53101:160 595.03601:66 595.06702:136 595.53497:113 596.12598:45 610.47699:172 610.92999:64 611.36102:40 611.50598:123 611.51703:128 611.53302:262 611.53699:10288 611.54102:10558 611.54498:663 611.56:85 611.56799:106 611.57202:258 611.58398:139 611.59998:130 611.63501:34 611.823:89 612.52802:241 612.53998:2768 612.54303:5044 612.547:2450 612.55103:686 612.56702:47 612.79401:87 612.80603:62 613.16998:17 613.492:62 613.54303:96 613.547:991 613.55103:620 613.55499:266 613.55902:96 613.56598:314 613.755:47 614.16998:68 614.26898:49 614.39801:81 614.763:85 614.86102:72 615.80701:87 616.401:40 616.75098:47 617.58801:17 618.25299:87 619.57599:55 628.54102:111 636.591:126 653.56201:77 708.49701:104 734.53601:115 734.53998:102 734.54401:266 734.54797:588 734.55298:194 734.55701:285 734.56598:204 734.57397:202 735.54797:89 735.55298:98 735.55701:360 735.58698:43 736.55798:87 751.53198:98 751.53601:124 752.37:60 752.54797:121 752.552:685 752.55603:972 752.56097:3155 752.565:2092 752.57397:43 752.59601:143 752.59998:85 752.617:74	16.75	17.5	18.25	1963.12	314.375	613.438	PE+	0	0	0	1.062	0.170782	0.332548
High mass	91288	10.273	752.552	1.3444	274.179	PE P-16:1_22:3	[M+H]+		0.078	TRUE	10.61	273.36	752.559	C43H78NO7P	EtherPE_P	GIMKWORFDAQJPF-LIQDOKESNA-N	CCCCC\C=C/C\C=C/C\C=C/CCCCCCCCC(=O)OC(COCCCCCCCC\C=C/C\C=C/CCC)COP(O)(=O)OCCN	Chain resolved	TRUE	TRUE	TRUE	TRUE		FALSE	null	null	100	96.1	100	null	83.8	100	41.73	Brain_1_timsON_pos_1-14_1_5231	752.552:22226 753.55535:0 754.55871:0	203.17799:1120 214.16499:916 259.24701:1293 269.22601:916 280.272:957 292.37799:336 293.30499:682 305.24701:733 305.27701:957 305.285:285 306.28699:804 307.44901:305 326.31299:865 331.29001:529 331.53201:92 361.26801:539 361.271:3867 361.27399:13567 361.27701:4082 361.28:1394 362.24301:712 362.26999:885 362.27301:92 362.276:3247 362.27899:9556 362.28201:4306 362.285:1333 362.29099:1181 362.327:621 362.379:204 363.04501:92 363.28299:1465 363.289:397 363.332:702 363.582:601 364.26801:2077 364.28601:824 365.26199:489 365.26801:682 366.60999:712 387.289:611 387.29501:926 388.29199:1364 388.29501:3298 390.26599:987 390.272:417 390.276:1242 390.27899:3227 390.285:580 391.27399:2605 391.27701:1221 391.28:2413 391.28601:3542 391.336:926 392.276:774 392.28299:977 392.29199:926 392.32001:621 439.30301:712 442.26099:427 443.24399:356 446.302:916 464.311:214 464.31799:1629 466.32599:784 484.27802:774 484.29501:794 485.289:947 485.29599:641 487.285:753 595.66998:580 609.53003:1354 610.51202:804 610.51599:1018 610.52002:967 610.52399:2636 610.52698:3857 610.53101:3624 610.53497:4835 610.539:692 611.52502:611 611.52899:1435 611.53302:2290 612.53601:743 613.54303:733 616.38898:336 751.54498:1069 751.54901:1782 751.55402:1955 751.55798:102 751.58398:631 751.65802:214 752.58698:601	9.75	12.75	31.9375	1016.62	160.5	334.188	PE+	0	0	0	0.549966	0.0871906	0.181165
High mass	91297	11.138	752.556	1.3556	276.458	PE P-18:0_20:4	[M+H]+	adduct linked to 26677_[M+H-2H2O]+	0.176	TRUE	11.02	274.036	752.559	C43H78NO7P	EtherPE_P	VLIJZYIABFUKFN-JZELYBSLNA-N	CCCCCCCC\C=C/CCCCCCCCOCC(COP(O)(=O)OCCN)OC(=O)CCCCCC\C=C/C\C=C/C\C=C/C\C=C/CC	Chain resolved	TRUE	TRUE	TRUE	TRUE		FALSE	null	null	100	99.5	99.7	null	95.4	100	214.67	Lung_1_timsON_pos_1-5_1_5222	752.56097:47837 753.56432:0 754.56768:0	201.164:86 203.17799:115 203.17999:73 204.183:140 215.14799:307 220.16701:93 245.22501:108 249.257:98 259.242:204 267.70599:75 269.22299:396 269.22601:386 271.23999:164 271.245:271 272.245:101 273.02899:124 277.18201:217 277.19299:196 287.23099:299 287.237:152 287.23901:318 288.24399:234 289.29001:469 290.29199:470 294.30899:143 294.314:416 294.31699:382 294.32001:239 294.32199:155 295.32001:133 296.32199:157 305.285:126 307.297:642 307.29999:807 307.302:1245 308.302:176 309.30099:208 309.30399:147 312.32001:94 312.323:238 312.32901:161 312.332:136 313.328:93 320.23099:94 330.27701:253 330.28:646 330.28299:328 330.28601:138 331.267:72 361.08099:98 361.25299:187 361.25601:164 361.26801:175 361.271:189 361.27399:33706 361.27701:2864 361.28:131 361.298:302 361.30701:61 361.436:16 361.457:16 361.569:16 361.57199:68 361.64999:19 361.83899:16 361.95401:31 362.06201:98 362.26999:643 362.27301:274 362.276:4899 362.27899:1896 362.28201:1056 362.52301:17 362.66199:91 362.84:56 363.27399:61 363.28:138 363.28299:288 363.29199:271 363.793:16 364.289:66 364.31299:17 364.70901:16 364.82401:38 365.70099:84 374.284:121 390.31:136 391.556:35 391.737:77 392.255:121 392.28299:141 392.289:1239 392.29199:7793 392.29501:2747 392.298:783 393.004:45 393.293:496 393.29599:1638 393.30899:141 393.56299:19 393.67899:16 394.29199:162 413.41299:169 423.27802:86 423.284:171 441.233:274 441.237:147 441.23999:114 441.24301:94 445.423:21 448.314:175 448.33099:180 449.31699:122 459.38199:143 466.319:168 466.32199:133 466.32599:474 466.33301:1213 466.336:201 466.34:184 467.39301:66 468.33099:182 468.33801:91 468.341:140 469.65799:47 470.42999:141 481.41199:121 483.453:145 484.27802:307 484.28101:498 484.285:362 484.29199:131 484.29501:512 484.38599:70 485.289:171 499.41501:128 511.44:42 527.51703:91 575.51703:126 593.54303:178 594.53101:73 601.51801:176 611.34497:47 611.46698:70 611.51398:84 611.52502:133 611.52899:192 611.53699:4508 611.54102:3697 611.54498:3062 611.54901:447 611.56:61 611.72101:42 612.52802:154 612.53198:157 612.53601:100 612.53998:938 612.54303:2151 612.547:1023 612.55499:414 612.55902:159 612.56702:24 612.57098:157 612.57501:16 612.57898:253 612.91602:114 613.05701:199 613.539:190 613.54303:501 613.547:183 613.55103:208 613.55499:73 613.56299:225 613.57397:66 613.82098:35 613.86102:49 614.32703:40 628.54498:136 709.513:89 734.52301:180 734.53998:131 734.54797:155 734.55298:252 734.58301:21 735.54797:292 735.55701:79 735.56097:91 735.57001:101 735.63898:141 751.53198:115 751.54102:220 751.54901:145 752.14801:94 752.18298:77 752.539:225 752.54303:138 752.54797:802 752.552:748 752.55603:426 752.56097:1829 752.565:625 752.57001:367 752.57397:183 752.59601:150 752.60901:72	13	24.75	6.875	2381.62	337.812	1709.44	PE+	0	0	0	1.28839	0.183514	0.926696
High mass	91315	11.21	752.561	1.3549	276.32	PE P-18:0_20:4	[M+H]+	similar chromatogram in higher mz_46895; adduct linked to 26677_[M+H-2H2O]+; adduct linked to 25568_[M+H]+; similar chromatogram in higher mz_23587	0.745	TRUE	11.02	274.036	752.559	C43H78NO7P	EtherPE_P	VLIJZYIABFUKFN-JZELYBSLNA-N	CCCCCCCC\C=C/CCCCCCCCOCC(COP(O)(=O)OCCN)OC(=O)CCCCCC\C=C/C\C=C/C\C=C/C\C=C/CC	Chain resolved	TRUE	TRUE	TRUE	TRUE		FALSE	null	null	100	99.2	99.8	null	94.3	100	359.67	Brain_3_timsON_pos_1-16_1_5233	752.56097:102804 753.56432:0 754.56768:0	199.14999:127 203.17799:160 203.17999:201 215.181:214 218.16299:189 219.207:170 223.162:75 223.179:166 228.17999:176 239.17999:151 241.194:160 241.19901:170 243.211:195 244.217:75 245.22501:183 247.78:83 249.265:214 251.23801:299 253.252:83 254.258:151 255.19501:156 263.20499:249 264.27701:232 265.24799:183 267.20901:162 267.211:197 267.21399:164 267.26599:135 269.21799:137 269.22101:168 269.22299:601 269.22601:905 269.228:597 269.23099:450 270.146:85 270.22699:203 270.229:280 270.23199:407 271.23999:195 272.24701:21 273.22501:201 285.22:407 285.22299:154 285.22501:93 286.22101:259 286.242:102 286.33899:79 287.22601:145 287.237:164 287.23901:317 287.28:97 288.241:129 289.285:283 289.28699:180 289.51901:193 290.29001:97 291.302:239 291.32401:41 294.189:46 294.314:247 294.31699:607 294.32001:353 295.30899:141 295.32199:332 295.54599:64 303.23099:272 305.255:278 307.29099:463 307.297:1276 307.29999:730 307.302:788 307.30499:116 307.31299:206 307.32199:205 308.302:525 308.30499:413 308.30801:203 310.31799:212 310.97101:21 312.323:205 312.32599:181 312.33401:168 313.32501:286 325.31299:170 328.60199:44 330.254:301 330.27701:141 330.28:120 330.28299:164 331.28201:174 331.371:93 333.241:183 360.69901:21 361.21301:54 361.22198:23 361.24399:193 361.25:409 361.271:4298 361.27399:63434 361.27701:7070 361.298:637 361.30099:56 361.30701:19 361.34:23 361.388:19 361.39099:123 361.43301:38 361.46301:127 361.517:19 361.54099:23 361.578:58 361.62601:19 361.70401:44 361.82401:23 361.83301:76 361.836:96 361.83899:19 362.07999:21 362.13199:60 362.27301:3769 362.276:5627 362.27899:3916 362.28201:1463 362.285:205 362.31201:21 362.39099:197 362.505:66 362.55301:114 362.57501:73 362.599:46 362.95401:60 363.21701:19 363.27399:187 363.27701:73 363.28:430 363.28299:772 363.28601:262 363.29501:116 363.63901:37 363.793:23 363.854:39 364.23099:87 364.23999:71 365.901:58 366.44601:81 381.94:71 390.30701:81 390.379:131 391.315:234 391.841:185 392.142:75 392.20099:104 392.28299:295 392.289:4718 392.29199:12238 392.29501:4827 392.298:205 392.30801:114 392.32001:102 393.284:524 393.293:2117 393.29599:943 393.29901:728 393.32401:106 393.362:236 393.54401:95 393.96201:108 394.29199:100 394.30099:268 394.40799:143 394.66299:19 395.22601:19 395.34601:19 396.63101:104 415.43301:274 418.371:137 421.28699:172 421.388:120 423.418:124 427.427:166 427.431:199 441.237:97 441.23999:521 441.24301:274 441.44601:112 442.241:166 448.311:145 448.314:305 448.32101:116 448.33401:129 449.32001:137 453.457:114 459.457:151 466.31601:56 466.32199:380 466.32599:1208 466.33301:544 466.336:506 467.33099:89 467.33499:110 467.33801:141 467.39301:143 468.33499:97 476.45801:95 481.44299:122 484.27802:535 484.28101:1557 484.285:838 484.28799:378 485.27802:234 485.28201:149 485.285:299 485.29901:330 485.47299:176 491.46301:151 520.49799:106 537.50702:205 542.42902:23 563.52002:131 575.521:247 576.52399:106 578.01898:56 579.64502:50 580.22803:97 580.54102:180 581.552:135 582.54498:189 588.53601:118 593.52002:128 593.52399:172 593.53101:66 593.53497:73 594.53101:164 594.534:108 594.53802:145 595.53802:197 611.13:89 611.53302:782 611.53699:7961 611.54102:12705 611.54498:751 611.57202:193 612.44897:50 612.51202:87 612.52399:270 612.53601:392 612.53998:2320 612.54303:3639 612.547:2992 612.55499:120 612.56299:209 612.677:102 613.16302:58 613.16699:50 613.24103:85 613.42499:50 613.50403:131 613.539:311 613.54303:440 613.547:519 613.55103:512 613.55499:633 613.73499:56 613.85303:83 613.90002:48 614.05298:73 614.25299:50 614.29602:58 614.46899:102 614.78302:23 614.89203:52 615.03802:97 615.40302:19 615.73297:41 708.48901:110 708.51398:108 734.53101:178 734.54401:317 734.55701:127 734.56097:127 735.53998:226 735.54797:145 735.55701:85 735.64301:19 736.55298:220 751.53198:158 751.53601:240 751.54102:48 751.54901:313 751.55402:253 751.56201:118 751.57501:60 752.396:274 752.54797:473 752.552:1589 752.55603:2944 752.56097:1965 752.565:193 752.57001:427 752.58301:95 752.58698:102 752.60901:108	6.25	24.75	6.875	3271.31	528.5	2198.75	PE+	0	0	0	1.76969	0.287104	1.19195
High mass	91295	10.643	752.556	1.3485	275.017	PE P-18:1_20:3	[M+H]+		0.137	TRUE	10.6	272.634	752.559	C43H78NO7P	EtherPE_P	KDKDOORFPQYZGM-LOYOHVQTNA-N	CCCCC\C=C/C\C=C/CCCCCCCCOCC(COP(O)(=O)OCCN)OC(=O)CCCCCCCCC\C=C/C\C=C/C\C=C/CC	Chain resolved	TRUE	TRUE	TRUE	TRUE		FALSE	null	null	100	99.9	99.8	null	85.4	100	77.17	LI_2_timsON_pos_1-45_1_5262	752.56097:18388 753.56432:0 754.56768:0	243.214:172 269.22299:340 287.271:317 287.27399:229 289.25:283 292.302:177 305.28299:269 305.285:226 315.54901:26 328.26599:266 337.276:157 359.255:260 360.25699:289 360.263:383 361.27399:272 363.28299:263 363.28601:1710 363.289:8340 363.29199:1927 363.29501:806 363.298:343 364.19501:169 364.289:729 364.29199:1029 364.29501:1685 364.56699:126 365.29501:203 365.298:246 365.302:97 365.30801:177 366.74301:123 388.29501:160 389.30099:152 389.30701:177 390.26901:326 390.272:969 390.276:1116 390.27899:1964 390.28201:574 390.285:243 390.297:289 391.28299:172 391.32101:69 393.306:31 393.59799:51 395.33301:91 404.29401:197 468.341:180 486.293:143 486.297:260 486.29999:297 486.311:203 487.29901:163 593.53101:172 594.53101:246 610.52698:454 611.53302:1747 611.53699:2236 611.54102:4528 611.54498:1473 611.54901:91 611.55298:569 611.56:300 611.59198:226 611.61102:26 611.92902:120 612.53601:172 612.53998:460 612.54303:1564 612.547:2085 613.44501:71 613.46503:60 613.54303:257 613.547:240 613.55103:972 613.55499:466 613.55902:386 614.24103:69 614.55902:146 614.724:123 614.93597:29 626.51898:120 627.51801:229 734.55701:266 734.56097:137 751.54901:214 752.50897:140 752.55603:326 752.56097:481 752.565:26 752.57001:77	25.75	0	34.75	1795	235.75	600.562	PE+	0	0	0	0.971045	0.12807	0.325568
High mass	90894	10.04	750.534	1.3403	273.366	PE P-16:0_22:5	[M+H]+		0.039	TRUE	9.93	270.741	750.543	C43H76NO7P	EtherPE_P	CWZGHHQNICLNJN-MEQMIZENNA-N	CCCCCC\C=C/CCCCCCCCOCC(COP(O)(=O)OCCN)OC(=O)CCCCC\C=C/C\C=C/C\C=C/C\C=C/C\C=C/CC	Chain resolved	TRUE	TRUE	TRUE	TRUE		FALSE	null	null	100	99.6	99.8	null	83.5	100	33.82	LI_2_timsON_pos_1-45_1_5262	750.534:27268 751.53735:0 752.54071:0	119.49:119 216.679:192 224.149:343 228.177:201 228.17999:265 241.19099:46 249.127:41 261.26001:512 266.27802:475 266.28799:293 270.229:457 279.26599:402 279.26801:448 279.271:713 280.272:1714 280.28201:338 284.29599:453 297.25699:325 306.215:41 310.228:389 311.22699:82 338.36401:46 347.25601:238 355.27802:498 356.284:544 362.96701:270 363.289:621 364.25201:283 364.255:352 364.258:1207 364.26099:421 364.26401:3173 364.26801:1491 364.298:251 365.25299:667 365.259:704 365.26199:517 365.26501:1948 365.26801:320 366.267:297 366.26999:458 367.27701:361 385.27301:7199 385.276:8959 385.27899:3716 386.27399:4150 386.27701:19834 386.28:6153 386.28299:1902 386.29199:443 386.30499:46 387.27899:878 387.28201:2985 387.285:133 387.289:366 387.30701:50 387.56601:46 387.78101:46 387.828:46 388.202:82 388.258:82 388.26099:338 388.271:178 388.42001:91 389.15701:119 389.879:50 390.20999:187 390.297:50 390.689:41 394.94901:41 423.39499:206 439.297:238 439.29999:494 439.30701:279 443.384:274 449.42099:224 462.30099:366 462.30801:315 464.311:302 465.24301:453 507.849:41 508.23099:46 508.27701:517 508.28799:215 508.302:763 508.66299:215 508.92001:443 509.07001:110 509.25201:128 509.28:686 509.28799:46 509.29501:535 510.13501:229 511.29001:347 570.51898:238 607.50403:370 607.508:224 607.51202:498 608.495:1403 608.49902:1102 608.50299:640 608.50702:283 608.51099:4602 608.51501:3194 608.51898:443 608.52301:530 608.53003:553 608.63599:41 609.50299:338 609.51099:544 609.51501:1819 609.51898:832 609.52301:2093 609.53003:1202 609.534:288 609.573:338 610.01501:133 610.52002:279 610.52399:201 610.53497:219 610.539:553 610.90302:169 731.52698:370 749.50702:306 749.52002:471 749.52399:265 749.52802:1559 749.53302:640 749.53699:270 750.508:430 750.534:457 750.539:576 750.54303:375 750.599:717 750.604:439 750.60797:206	11.5	39	10.5	1430.88	203.812	525.25	PE+	0	0	0	0.774063	0.11072	0.284741
High mass	90912	10.146	750.543	1.3425	273.796	PE P-16:0_22:5	[M+H]+		0.255	TRUE	9.93	270.741	750.543	C43H76NO7P	EtherPE_P	CWZGHHQNICLNJN-MEQMIZENNA-N	CCCCCC\C=C/CCCCCCCCOCC(COP(O)(=O)OCCN)OC(=O)CCCCC\C=C/C\C=C/C\C=C/C\C=C/C\C=C/CC	Chain resolved	TRUE	TRUE	TRUE	TRUE		FALSE	null	null	100	98.3	99.6	null	90.9	100	723.14	Testis_2_timsON_pos_1-39_1_5256	750.54303:180871 751.54638:0 752.54974:0	214.16701:235 215.13901:429 219.198:329 225.16499:256 227.174:549 227.18401:816 231.138:429 231.17101:528 241.194:565 241.19901:633 245.22:298 245.22501:356 247.202:539 248.24899:361 249.17999:308 262.259:544 266.27499:293 266.28101:199 266.28601:601 266.28799:502 266.681:329 267.284:533 267.289:575 269.189:664 269.22299:455 269.228:460 278.25101:502 279.263:622 279.26801:826 279.271:1976 279.27399:356 279.27899:444 279.28101:319 280.26901:580 280.272:376 280.44901:63 281.26901:58 284.29599:356 285.228:491 287.23401:403 292.297:350 292.302:293 300.20099:52 305.28299:246 306.285:476 311.233:925 313.267:622 327.26901:371 330.27701:246 330.28:930 330.28601:769 331.23599:361 332.26199:512 343.332:246 346.16199:507 349.34201:471 356.293:209 356.29599:2311 357.30099:251 361.26501:617 361.26801:2191 361.271:11408 361.27399:21519 361.27701:8695 361.28:2091 361.29501:491 362.26999:1197 362.27301:2242 362.276:2160 362.27899:3257 362.28201:1009 362.28799:826 362.29401:444 362.64999:110 363.28299:418 363.28601:601 363.30099:47 363.39801:120 364.25201:946 364.258:2594 364.26099:16903 364.26401:5961 365.22299:125 365.25601:371 365.259:1098 365.26199:622 365.26501:1255 365.27399:1244 365.31699:152 366.09799:120 366.267:465 366.38501:256 366.68201:52 367.146:178 367.30399:324 367.78699:47 368.677:141 370.28299:58 385.27899:319 385.375:105 386.53201:188 387.15201:115 387.285:9720 387.289:93308 387.29199:38371 387.298:476 387.31299:1156 387.31699:235 387.41:105 387.41299:47 387.457:105 387.479:193 387.53201:47 387.56299:99 387.591:319 387.65302:319 387.759:105 387.85901:47 387.871:152 387.87399:47 387.88101:146 387.91199:152 388.04001:298 388.202:120 388.28601:575 388.289:4219 388.29199:23805 388.29501:2300 388.29901:481 388.327:193 388.44199:366 388.629:241 388.81299:58 388.923:131 389.25699:209 389.285:2144 389.29099:193 389.29401:486 389.297:1156 389.30099:738 389.39099:303 389.48801:94 390.18799:382 390.26901:701 390.272:2038 390.276:3148 390.27899:5532 390.28201:2013 390.285:539 390.319:575 390.767:183 390.82901:204 390.867:267 391.20499:52 391.26801:413 391.27701:874 391.28:895 391.28299:952 391.289:632 392.509:115 392.76901:136 392.79401:261 398.21799:288 409.37:47 415.34299:638 420.28699:324 420.29001:340 420.293:277 420.297:345 438.29199:1496 438.29501:2535 438.29901:2881 438.302:282 438.30499:1627 439.297:596 439.30701:356 439.31:361 441.24301:518 441.28:444 446.30499:387 447.306:491 457.23001:99 464.311:774 464.315:251 464.31799:455 464.32501:533 464.332:350 465.315:523 467.25299:617 473.401:282 484.271:424 484.28101:329 484.41699:350 485.285:397 486.293:539 510.28799:444 510.29901:2760 510.30301:1495 511.28299:152 511.29401:612 511.30399:1009 512.508:47 555.492:497 561.50702:403 578.53699:376 579.51898:533 579.53101:340 591.508:848 592.51398:214 592.53699:235 593.52002:288 609.112:607 609.50702:356 609.51501:654 609.51898:1155 609.52301:22844 609.52698:21154 609.53003:5793 609.54999:125 609.55798:183 609.84302:209 610.508:403 610.52002:2332 610.52399:4664 610.52698:8767 610.53101:2133 610.53497:2468 610.55103:199 610.55902:382 610.56299:214 610.57001:58 610.75403:167 610.77802:146 611.20001:47 611.51001:439 611.521:1334 611.52502:450 611.52899:888 611.53302:2102 611.53699:2190 611.54102:246 612.53998:408 613.32703:47 614.94397:356 615.72498:193 628.323:94 692.92603:282 700.51801:220 707.51599:314 708.51001:303 732.52899:1072 732.53802:251 732.54199:63 732.55103:47 733.185:115 733.53601:586 733.54102:314 733.54498:188 733.55798:47 734.53998:277 737.33099:403 739.19397:110 749.52002:256 749.54102:246 749.58899:533 749.59302:340 749.60602:47 750.37402:105 750.521:115 750.526:1004 750.53003:282 750.534:1694 750.539:497 750.54303:6415 750.547:3712 750.552:894 750.55603:905 750.578:193 750.58197:408 750.67297:314	29.25	29	16.5	2230.31	456.938	903.562	PE+	0	0	0	1.20654	0.248228	0.489826
High mass	90922	10.534	750.547	1.3448	274.272	PE P-18:0_20:5	[M+H]+	adduct linked to 23918_[M+Na]+	0.314	TRUE	10.18	271.786	750.543	C43H76NO7P	EtherPE_P	WHKDVYYCCUAIBY-QSOAFSPRNA-N	CCCCCCCC\C=C/CCCCCCCCOCC(COP(O)(=O)OCCN)OC(=O)CCC\C=C/C\C=C/C\C=C/C\C=C/C\C=C/CC	Chain resolved	TRUE	TRUE	TRUE	TRUE		FALSE	null	null	100	95.6	99.6	null	94.7	100	188.37	Testis_2_timsON_pos_1-39_1_5256	750.54303:46401 751.54638:0 752.54974:0	203.17999:192 224.157:646 225.16499:347 249.185:501 253.15601:534 261.17801:585 262.69501:150 268.211:211 268.29901:450 271.245:103 279.26599:323 286.98199:52 287.548:42 294.314:1325 294.31699:229 294.32001:417 307.29401:178 307.297:969 307.29999:412 307.302:618 308.30801:473 312.24799:670 328.26001:543 331.87:201 358.86499:47 359.23401:150 359.25201:6276 359.255:7142 359.258:8145 359.26099:4809 359.267:276 360.254:1016 360.25699:1250 360.26001:1391 360.263:1639 360.26599:740 360.27802:567 360.28101:47 360.28699:407 360.81299:421 361.259:571 361.28299:726 361.46899:183 362.26401:562 363.27701:473 363.289:445 364.258:548 366.276:318 369.35199:492 387.285:1705 387.289:510 387.29199:384 387.29501:417 387.31299:126 388.29901:370 390.26901:407 392.289:7178 392.29199:4645 392.29501:2014 392.298:721 392.30801:328 392.31699:160 393.29001:290 393.293:1213 393.29599:244 393.29901:716 393.306:370 395.28601:52 439.22101:159 448.314:393 466.32599:375 466.33301:300 467.328:197 482.24899:365 482.25601:866 482.26599:515 482.26999:42 585.53302:286 592.51398:98 605.539:108 608.92499:89 609.495:337 609.51099:1181 609.51898:656 609.52301:4022 609.52698:4899 609.53003:1695 609.534:1110 609.55798:42 609.56598:333 609.61298:370 609.83899:42 610.39398:89 610.508:215 610.51202:94 610.52002:1588 610.52399:1662 610.52698:773 610.53101:1077 610.53497:1278 611.521:347 611.53302:295 611.53699:393 611.54102:1672 611.54498:234 611.54901:258 611.55298:478 611.81897:52 613.323:47 705.48297:258 706.48901:295 707.48602:693 714.58197:304 732.53302:122 733.53198:131 733.53601:342 749.51501:426 749.52002:300 749.52399:417 749.53699:108 749.57599:707 749.58002:328 749.58899:103 749.59302:131 750.521:197 750.534:660 750.539:1110 750.54303:1110 750.547:693 750.56897:220 750.58197:225 750.586:234 750.591:276	42.0625	26.9375	0	1771.19	377.688	1162.25	PE+	0	0	0	0.958163	0.205176	0.630062
High mass	90914	10.25	750.543	1.3411	273.512	PE P-18:1_20:4	[M+H]+	similar chromatogram in higher mz_27266	0.765	TRUE	9.91	271.663	750.543	C43H76NO7P	EtherPE_P	QGMRGDWLZOYPFY-YUPWHRRNNA-N	CCCCC\C=C/C\C=C/CCCCCCCCOCC(COP(O)(=O)OCCN)OC(=O)CCCCCC\C=C/C\C=C/C\C=C/C\C=C/CC	Chain resolved	TRUE	TRUE	TRUE	TRUE		FALSE	null	null	100	96.8	99.9	null	94.3	100	437.34	Lung_3_timsON_pos_1-7_1_5224	750.54303:137725 751.54638:0 752.54974:0	188.209:101 217.159:775 228.17999:1414 231.21201:528 241.19099:1617 245.22501:954 259.242:988 259.245:831 269.22601:4940 269.228:1504 270.22699:819 270.23199:1010 277.18201:1493 279.26801:101 287.23401:2145 287.23901:853 287.27399:1762 292.29999:1100 292.302:2009 305.27701:1224 305.285:1403 306.28699:606 306.29001:337 323.29501:988 330.27701:707 330.28:606 330.28299:1246 330.28601:1010 330.28799:483 333.67401:101 357.298:662 361.12:303 361.21301:101 361.26801:2133 361.271:7712 361.27399:58633 361.27701:27526 361.298:348 361.41199:123 362.27301:1605 362.276:3996 362.27899:8094 362.28201:2402 362.29401:1672 363.211:472 363.24399:707 363.28:887 363.28299:1269 363.30399:1482 363.72101:157 364.258:932 364.26401:685 364.26801:1212 364.50299:281 365.26199:1190 372.26001:1111 385.38699:943 387.245:123 387.285:707 387.289:8318 387.298:1808 387.58499:550 388.29199:999 388.29501:1785 390.10101:460 390.25101:831 390.26001:988 390.26901:1302 390.272:1313 390.276:7319 390.27899:19253 390.28201:6140 390.285:4389 390.297:1212 390.30399:1235 390.40399:247 391.28:5489 391.28299:2582 391.28601:2110 391.90302:404 392.04099:763 392.05099:202 392.28601:730 396.67801:427 438.302:438 464.30099:1066 464.315:595 464.31799:1280 464.32101:1156 465.30399:202 465.31799:617 465.328:887 468.92401:617 484.271:483 484.27399:3245 484.28101:1965 484.285:1538 484.29199:741 485.28201:584 485.285:954 489.966:460 573.51398:505 591.52002:629 609.31897:236 609.39001:258 609.50702:1044 609.51898:5198 609.52301:7419 609.52698:19443 609.53003:2885 609.534:5748 609.54602:842 609.55798:348 609.56201:393 609.573:281 609.742:112 610.52002:1998 610.52399:2728 610.52698:5702 610.53101:4905 610.53497:5355 610.539:2818 611.30603:438 611.521:1055 611.52502:1807 611.52899:853 611.53302:292 611.53699:1470 611.54102:1336 611.55701:651 613.00598:685 732.53302:382 733.52802:730 733.54498:718 749.58002:640 750.53003:1661 750.539:1617 750.54303:1167 750.547:4659 750.552:2369 750.56:752	0	9.25	0	5486.38	862.75	1770.94	PE+	0	0	0	2.96798	0.468683	0.960035
High mass	90488	9.911	748.528	1.3363	272.558	PE P-16:0_22:6	[M+H]+		0.098	TRUE	9.6	269.848	748.528	C43H74NO7P	EtherPE_P	KGCPGAKRLOCUEV-ZLXBYIIJNA-N	CCCCCC\C=C/CCCCCCCCOCC(COP(O)(=O)OCCN)OC(=O)CC\C=C/C\C=C/C\C=C/C\C=C/C\C=C/C\C=C/CC	Chain resolved	TRUE	TRUE	TRUE	TRUE		FALSE	null	null	100	96.4	99.6	null	97.9	100	637.96	Lung_1_timsON_pos_1-5_1_5222	748.52802:31723 749.53137:0 750.53473:0	202.16901:250 230.166:359 266.28299:1758 266.28799:258 279.26599:824 279.26801:973 279.271:271 279.42401:246 281.11499:174 309.22:444 311.233:263 311.23599:881 311.241:327 312.491:40 315.30701:36 354.28201:549 364.258:905 364.26099:9436 364.26401:747 364.26801:283 364.28:242 365.26199:258 365.26501:444 365.271:291 366.26999:323 367.21301:275 381.35501:436 384.96201:125 385.27301:16540 385.276:12687 385.27899:2504 385.28201:828 385.29401:246 385.30399:222 385.67999:89 386.146:109 386.271:1693 386.27399:646 386.27701:2435 386.28:1927 386.28299:476 386.28601:590 386.88101:97 386.99899:105 387.01801:101 387.27899:364 387.73099:162 387.96799:44 389.04099:89 438.29199:230 438.29901:586 439.31:283 439.84399:178 466.24701:416 479.392:206 508.27701:242 508.28101:965 508.284:174 590.5:101 607.49597:646 607.5:590 607.50403:917 607.508:1959 607.51202:1397 607.51599:2173 607.52301:190 607.52698:36 607.53497:275 608.49902:569 608.50299:618 608.50702:117 608.51099:1078 608.51501:1437 608.51898:977 608.526:670 608.534:190 609.50702:537 609.51501:311 609.51898:848 609.53003:242 609.55402:258 616.02698:158 730.508:646 730.513:170 731.52301:89 748.51898:319 748.52301:295 748.52802:570 748.53198:836 748.53601:557	59.0625	20.9375	146.125	2740.12	477.312	938.5	PE+	0	0	0	1.48233	0.259297	0.508766
High mass	90490	9.996	748.528	1.3359	272.466	PE P-16:0_22:6	[M+H]+	adduct linked to 25249_[M+2K-H]+; similar chromatogram in higher mz_18434	0.824	TRUE	9.6	269.848	748.528	C43H74NO7P	EtherPE_P	KGCPGAKRLOCUEV-ZLXBYIIJNA-N	CCCCCC\C=C/CCCCCCCCOCC(COP(O)(=O)OCCN)OC(=O)CC\C=C/C\C=C/C\C=C/C\C=C/C\C=C/C\C=C/CC	Chain resolved	TRUE	TRUE	TRUE	TRUE		FALSE	null	null	100	95.5	99.6	null	96.6	100	883.11	Heart_3_timsON_pos_1-10_1_5227	748.52802:195779 749.53137:0 750.53473:0	234.241:931 261.255:1043 266.28299:4134 266.28601:1676 279.26801:2160 279.271:4655 280.26901:2048 281.189:2048 282.289:931 284.28799:1471 354.27899:2123 364.258:6702 364.26099:12233 364.26401:9235 364.26801:2458 364.271:1117 365.259:1545 365.26501:3631 367.26501:1136 385.263:2774 385.26901:1043 385.27301:66876 385.276:43362 385.27899:2420 385.285:1173 385.28799:1117 385.297:1806 385.37799:1583 386.27399:9439 386.27701:12698 386.28:4803 386.28299:2011 386.28601:3966 387.27899:1713 387.28201:1061 388.267:1192 389.672:801 420.28699:1005 420.29001:968 421.388:1080 438.30499:1564 508.28101:1769 521.60699:875 529.47803:1992 553.47498:875 607.50403:4915 607.508:5530 607.51202:13349 607.51599:5158 607.51898:1918 607.62097:577 608.50702:1638 608.51099:2197 608.51501:2439 608.51898:4413 609.51898:1806 609.52301:1080 609.52698:4506 609.53003:912 609.58502:391 730.51703:1043 731.51801:1936 731.52698:391 732.521:689 748.50598:2271 748.52301:168 748.52802:3891 748.53198:2700 748.53601:1620	37.5	21.9375	32.625	7098.06	1149.94	2275.81	PE+	0	0	0	3.83985	0.624696	1.23373
High mass	90497	9.7	748.532	1.3275	270.753	PE P-18:1_20:5	[M+H]+		0.412	TRUE	9.41	269.368	748.528	C43H74NO7P	EtherPE_P	MJNUFJMYDPWHNM-NECXFRBLNA-N	CCCCC\C=C/C\C=C/CCCCCCCCOCC(COP(O)(=O)OCCN)OC(=O)CCC\C=C/C\C=C/C\C=C/C\C=C/C\C=C/CC	Chain resolved	TRUE	TRUE	TRUE	TRUE		FALSE	null	null	100	96.7	99.9	null	96	100	104.67	LI_2_timsON_pos_1-45_1_5262	748.52802:55771 749.53137:0 750.53473:0	200.457:42 201.168:885 267.20901:501 267.211:534 285.22501:304 292.29999:520 292.30499:314 292.71899:103 293.23199:403 305.28:585 305.28299:365 305.28799:393 311.311:426 328.26001:768 328.26901:445 359.048:403 359.25201:510 359.255:3958 359.258:7910 359.26099:8820 359.26401:585 359.35101:295 359.89401:234 360.25101:258 360.254:506 360.26001:1383 360.263:150 360.96399:253 361.26501:431 361.26801:328 361.271:314 361.27399:1569 361.27701:969 361.28:379 363.12299:94 385.26901:506 388.26099:492 388.26401:393 388.267:281 389.26001:431 389.26599:482 390.26901:1354 390.272:436 390.276:3330 390.27899:2473 390.28201:1039 390.285:304 391.28:618 392.28299:436 425.401:347 446.29901:211 447.71799:318 464.32101:866 465.311:412 465.315:525 465.32101:459 479.38901:431 482.263:1030 482.26599:1123 493.41599:487 589.50403:145 590.50403:347 607.49597:525 607.50403:801 607.508:1194 607.51202:2787 607.51599:801 607.51898:169 608.495:375 608.50299:215 608.50702:853 608.51099:1373 608.51501:1273 608.51898:300 609.487:567 609.52698:454 610.26898:94 611.78802:244 626.84003:239 649.51703:370 650.526:309 730.51703:103 730.521:398 732.52899:159 747.47998:52 747.55402:47 747.57898:707 747.58398:304 747.65698:403 748.48401:473 748.51501:258 748.51898:923 748.52301:1260 748.52802:473 748.53198:215 748.53601:258 748.57501:56	21	22.875	14.9375	1681.56	238.875	509.125	PE+	0	0	0	0.909678	0.129767	0.275999
High mass	95775	11.82	766.578	1.3724	279.792	PE P-19:0_20:4	[M+H]+		0.059	TRUE	11.42	277.396	766.575	C44H80NO7P	EtherPE_P	RMPJATYQLSTIMY-UCBGEFNCNA-N	CCCCCCCCC\C=C/CCCCCCCCOCC(COP(O)(=O)OCCN)OC(=O)CCCCCC\C=C/C\C=C/C\C=C/C\C=C/CC	Chain resolved	TRUE	TRUE	TRUE	TRUE		FALSE	null	null	100	95.7	99.6	null	94.9	100	6.56	Kidney_2_timsON_pos_1-12_1_5229	766.578:1525 767.58135:0 768.58471:0	221.22501:117 269.22299:85 283.237:77 285.21701:74 287.237:74 308.32401:66 308.327:75 319.302:42 321.32001:64 361.26199:92 361.27399:496 361.27701:1058 361.29501:47 362.27301:54 362.276:240 362.27899:213 362.285:64 362.31201:10 363.664:20 406.30801:261 406.314:214 407.32001:73 413.27701:58 467.25601:62 480.349:80 487.33401:67 493.388:72 537.44897:55 580.53302:23 624.51898:51 625.552:207 625.55603:195 625.56:62 625.56403:33 626.55798:136 626.56598:272 627.51801:96 627.53699:69 627.56897:39 651.54401:87 721.534:99 749.32001:64 766.55603:180 766.565:56 766.57397:98 766.578:35	44.3125	14.5	0	421.375	515.938	259.125	PE+	0	0	0	0.227952	0.28028	0.140473
High mass	100157	13.366	784.617	1.4044	286.202	PE P-18:1_22:1	[M+H]+	adduct linked to 26224_[M+Na]+	0.176	TRUE	12.95	284.512	784.621	C45H86NO7P	EtherPE_P	IDGPSXXVLXZHDG-RQOIEFAZNA-N	CCCCCCCC\C=C/CCCCCCCCCCCC(=O)OC(COCCCCCCCC\C=C/C\C=C/CCCCC)COP(O)(=O)OCCN	Chain resolved	TRUE	TRUE	TRUE	TRUE		FALSE	null	null	100	94.5	99.8	null	91.4	100	56.46	Brain_1_timsON_pos_1-14_1_5231	784.62201:4427 785.62536:0 786.62872:0	222.23399:134 229.17599:97 245.22501:103 248.24899:119 292.297:89 292.30499:122 292.31601:25 294.32501:108 303.297:57 303.306:66 303.30801:62 305.28:70 305.28299:60 305.285:67 305.29099:229 311.258:99 315.30399:92 319.29999:68 320.32999:112 323.35199:103 336.31699:79 339.28699:77 339.29001:150 339.293:60 339.31699:58 339.42999:41 364.358:88 365.30801:97 365.35599:95 367.31601:233 367.319:351 367.32199:266 367.32501:139 367.328:81 368.31799:184 368.32101:111 368.32999:72 381.33701:61 390.18799:22 390.272:557 390.276:439 390.27899:466 390.28201:1210 391.224:42 391.27399:81 391.28:95 391.28601:145 391.29599:154 391.315:90 391.58401:11 392.29199:61 392.302:62 392.32001:85 393.33701:74 393.81699:58 394.198:24 395.047:27 395.07501:35 395.245:12 395.254:94 395.26099:20 395.26999:31 395.28299:22 395.349:1247 395.35199:6673 395.35501:1038 395.358:145 395.38:75 395.39001:25 395.64499:69 395.81799:19 396.13599:31 396.33801:26 396.35001:180 396.353:157 396.35699:1172 396.35999:385 396.36301:189 396.379:131 396.388:71 396.49799:42 396.76999:10 397.35599:66 397.36301:159 397.36899:80 397.58301:13 397.767:19 397.991:47 399.66599:9 400.31201:68 418.297:144 418.29999:20 418.31:146 421.27701:76 423.46701:19 446.29901:53 446.34201:211 448.28699:60 464.311:104 464.31799:66 464.32101:103 464.32501:155 464.63199:30 476.32001:81 485.47699:11 490.327:39 490.34399:53 492.33701:61 512.375:70 518.35901:161 518.362:221 518.36603:49 518.37299:117 519.36102:61 519.36798:77 519.37201:56 519.37903:107 522.38501:87 545.383:72 551.492:48 567.47601:98 575.49799:81 576.505:89 593.52002:110 599.578:36 612.60999:91 620.61298:41 625.57202:116 625.57599:132 625.58398:64 625.59998:128 626.59399:51 626.60602:95 643.58398:91 643.59198:54 643.59601:565 643.59998:1698 643.604:573 643.60797:1039 643.612:115 643.62:45 643.96899:87 644.59198:63 644.59601:57 644.59998:278 644.604:343 644.60797:1114 644.612:186 645.03003:9 645.60901:170 645.61401:178 645.61798:227 645.62201:232 645.65002:25 646.27301:56 646.40997:20 646.48297:23 646.61902:69 646.716:25 647.29999:28 648.85498:36 655.34302:60 703.54199:52 709.80798:9 724.48401:98 724.50098:54 740.54102:29 740.54602:22 740.55402:79 740.55798:69 740.56299:52 741.56702:94 766.62201:144 766.62598:60 770.26801:49 783.27899:34 783.56702:9 783.57599:121 783.58502:52 783.58899:123 783.59802:205 783.60199:75 783.60699:418 783.61102:94 783.62:259 783.625:75 783.62903:110 783.66901:135 784.52002:23 784.58197:49 784.591:53 784.59497:41 784.61298:446 784.617:133 784.62201:162 784.62598:709 784.63098:166 784.63501:93 784.64001:58 784.64899:9 784.89203:53	9130.94	54.9375	155.25	472.75	312.812	273	PE+	0	0	0	0.255744	0.169933	0.147995
High mass	98532	11.2	778.577	1.3791	281.091	PE P-18:0_22:5	[M+H]+		0.216	TRUE	11.17	279.115	778.575	C45H80NO7P	EtherPE_P	NKXPONDLZHZZND-PKBJNFAXNA-N	CCCCCCCC\C=C/CCCCCCCCOCC(COP(O)(=O)OCCN)OC(=O)CCCCC\C=C/C\C=C/C\C=C/C\C=C/C\C=C/CC	Chain resolved	TRUE	TRUE	TRUE	TRUE		FALSE	null	null	100	99.8	99.9	null	91.5	100	133.75	SI_3_timsON_pos_1-43_1_5260	778.57703:31481 779.58038:0 780.58374:0	213.161:173 223.16901:236 225.222:261 245.19:220 256.17801:134 271.20901:167 289.28699:157 289.29001:472 294.314:171 294.31699:224 295.314:291 295.32199:204 301.21899:349 307.29099:291 307.29401:173 307.29999:923 307.302:447 307.30499:444 307.65201:95 307.858:99 308.30801:153 311.23599:176 312.23901:241 312.242:164 313.25299:72 313.255:150 329.25101:264 329.27399:23 356.28699:113 356.29001:241 356.293:199 356.29599:220 356.29901:136 357.29199:231 357.30099:74 361.271:257 361.27399:118 361.27701:803 361.28:359 361.30099:139 362.276:192 362.28201:143 364.26099:257 371.164:171 372.17999:208 373.38199:118 385.276:254 386.647:224 387.289:20965 387.29199:19854 387.29501:308 387.47601:111 387.52802:21 387.72501:102 387.98401:23 388.13599:81 388.20801:93 388.289:1288 388.29199:2570 388.29501:3844 388.29901:1388 388.302:268 388.33301:39 388.37299:136 388.539:25 388.81299:143 388.85101:21 388.97299:49 389.104:118 389.14401:134 389.29099:53 389.29401:324 389.297:899 389.30099:178 389.30399:303 389.30701:104 389.479:46 389.69101:53 389.81601:248 389.944:95 390.05399:81 390.30399:76 390.31:264 390.31299:143 391.04199:53 392.198:139 392.28601:266 392.289:307 392.29199:3160 392.29501:5455 392.298:250 392.314:136 393.293:120 393.29599:1395 393.29901:462 393.30899:141 394.298:224 394.49899:60 394.63501:65 394.72601:76 396.41299:83 398.47101:136 415.26501:49 415.323:451 418.30301:134 423.29099:148 437.41101:312 440.22299:215 448.31699:234 448.32401:347 451.315:204 466.319:125 466.32199:275 466.32901:224 466.33301:513 466.336:178 467.25601:211 467.328:280 467.33499:241 468.259:25 481.26901:148 510.28799:312 510.29199:208 510.29501:146 510.29901:664 510.30301:537 511.29001:173 511.297:331 511.30399:134 512.29999:257 538.32599:220 578.914:83 615.50098:197 619.55298:213 636.53497:204 637.13501:67 637.46997:72 637.54999:192 637.55402:5835 637.55798:4355 637.56201:3541 637.56598:139 637.578:169 637.586:136 637.81403:46 638.53802:127 638.54199:150 638.55402:215 638.55798:1163 638.56201:3326 638.56598:926 638.57001:173 638.61798:167 638.97803:21 639.23798:97 639.55798:393 639.56201:456 639.56598:294 639.57001:474 639.57397:431 639.578:368 639.59003:53 639.646:125 640.07501:62 640.255:46 640.56403:143 640.62799:21 640.828:104 640.836:130 640.96002:102 641.38501:106 641.60999:23 641.77002:44 642.43597:199 645.76202:74 700.44702:62 702.44299:176 702.45898:123 703.45398:148 735.53101:143 760.55902:176 760.56403:109 760.57202:109 760.58099:169 761.56403:164 761.56799:120 761.58099:139 762.56897:146 775.263:162 777.54797:134 777.552:76 777.56097:323 777.565:204 778.54999:291 778.55902:127 778.56299:160 778.56799:724 778.57202:860 778.57703:2658 778.58099:456 778.59003:479 778.60797:206 778.612:106 778.62097:157 778.64301:199	17.5	28.25	9.75	529.375	183.688	305.625	PE+	0	0	0	0.286377	0.099787	0.165681
High mass	98536	11.344	778.577	1.3786	280.987	PE P-18:0_22:5	[M+H]+		0.667	TRUE	11.17	279.115	778.575	C45H80NO7P	EtherPE_P	NKXPONDLZHZZND-PKBJNFAXNA-N	CCCCCCCC\C=C/CCCCCCCCOCC(COP(O)(=O)OCCN)OC(=O)CCCCC\C=C/C\C=C/C\C=C/C\C=C/C\C=C/CC	Chain resolved	TRUE	TRUE	TRUE	TRUE		FALSE	null	null	100	99	99.9	null	94.3	100	54.69	Lung_3_timsON_pos_1-7_1_5224	778.57703:9042 779.58038:0 780.58374:0	238.187:98 253.285:62 289.293:90 294.31699:209 294.32001:183 307.29999:204 307.302:87 307.30499:142 308.30499:16 311.23001:150 311.241:60 312.32599:57 313.23901:51 313.95599:40 356.28101:115 356.29001:79 356.29599:124 356.29901:113 384.32901:84 385.061:43 386.27399:55 386.401:11 387.285:1393 387.289:4628 387.29199:5416 387.29501:127 387.31299:93 387.31699:129 387.862:67 388.28299:236 388.28601:75 388.29199:837 388.29501:1395 388.29901:201 388.302:101 388.37299:36 388.45499:46 388.63199:60 389.29401:76 389.297:58 389.319:44 390.07501:27 390.11301:44 390.14401:12 390.73499:34 392.28299:137 392.289:139 392.29199:1461 392.29501:1414 392.298:160 393.271:74 393.293:98 393.29599:565 393.29901:276 394.29199:23 394.30399:38 394.776:64 411.41:92 415.31699:107 424.29099:59 459.41901:71 464.30801:104 466.32599:111 466.32901:50 466.33301:76 467.85199:61 482.43701:172 510.29501:255 510.29901:204 510.306:90 510.32001:60 511.29001:96 511.30099:94 511.30801:63 512.30402:97 512.73401:11 553.50098:33 565.07599:27 570.54199:54 614.55499:49 619.54102:75 620.54999:77 637.526:66 637.54199:68 637.54602:90 637.54999:159 637.55402:1780 637.55798:1140 637.56201:85 637.56598:496 638.54602:176 638.54999:184 638.55402:271 638.55798:359 638.56201:167 638.56598:145 638.67401:150 639.46198:10 639.54602:70 639.55798:27 639.56201:191 639.56598:182 639.57001:49 639.57397:94 639.578:46 639.58197:69 639.59003:66 640.58398:83 641.16498:24 641.99902:50 681.10999:10 702.45502:78 745.633:35 760.55902:99 760.56799:92 761.57703:49 762.56897:26 777.55701:74 777.62701:71 778.51001:61 778.55902:32 778.56299:21 778.56799:164 778.57202:308 778.57703:343 778.58099:177 778.60303:124 778.60797:52 778.612:26 778.61603:503 778.62097:160 778.625:89 778.63397:40	26	20.4375	9.75	630.438	101.062	191.188	PE+	0	0	0	0.341049	0.0549015	0.103644
High mass	98504	11.039	778.572	1.3755	280.35	PE P-18:1_22:4	[M+H]+		0.098	TRUE	10.58	278.957	778.575	C45H80NO7P	EtherPE_P	LJUQAJDUBALBQT-DYTQRSFTNA-N	CCCCC\C=C/C\C=C/CCCCCCCCOCC(COP(O)(=O)OCCN)OC(=O)CCCCCCCC\C=C/C\C=C/C\C=C/C\C=C/CC	Chain resolved	TRUE	TRUE	TRUE	TRUE		FALSE	null	null	100	93.6	99.9	null	91.1	100	27.79	Spleen_2_timsON_pos_1-24_1_5241	778.57703:10191 779.58038:0 780.58374:0	207.99699:96 213.16299:137 227.138:22 228.18201:64 229.19701:57 231.14301:95 244.17799:64 247.237:83 249.18201:108 251.23599:69 253.189:111 260.17099:62 266.198:87 267.20901:64 267.21701:112 277.285:63 287.27399:131 287.27701:115 287.28:96 291.30701:39 292.297:108 292.29999:85 294.311:81 294.314:120 294.31699:189 294.32001:149 294.341:86 295.233:113 295.31699:9 295.32001:42 296.32199:106 297.30301:9 305.28299:74 305.285:235 307.29099:10 307.29999:312 307.302:173 307.30499:107 308.297:126 308.29901:24 308.302:395 308.30499:396 309.22:90 310.30899:117 310.31201:92 311.22501:92 312.23599:82 312.595:26 313.24701:86 313.25299:160 313.258:73 317.27701:98 329.24799:94 332.233:63 342.25299:55 346.35699:25 354.276:116 354.28201:121 354.30899:62 355.28101:53 355.284:212 355.29001:125 356.284:75 367.26501:42 372.26901:63 384.37799:80 384.853:20 385.13599:47 385.245:72 385.263:277 385.27301:3101 385.276:8227 385.27899:612 385.29401:98 385.29999:99 385.37201:75 385.586:9 385.82599:18 385.86301:20 385.98401:12 386.06201:19 386.09:51 386.255:92 386.27399:815 386.27701:10471 386.28:5668 386.302:22 386.30499:25 386.66901:35 386.85901:9 386.89899:49 387.01099:35 387.061:21 387.14499:22 387.26401:99 387.26999:166 387.27301:67 387.276:332 387.27899:1751 387.28201:1074 387.285:325 387.60999:24 387.96799:62 387.987:47 388.133:35 388.27701:55 388.28299:52 388.28601:193 388.98199:26 389.17599:20 389.285:22 389.297:95 389.30099:447 389.30399:5493 389.30701:1535 389.31:2065 389.31299:80 389.332:43 389.39999:9 389.41:24 389.41299:20 389.422:76 389.52899:11 389.59399:38 389.76599:49 390.138:9 390.147:54 390.263:168 390.26599:167 390.26901:75 390.272:148 390.276:742 390.27899:1454 390.28201:161 390.28799:229 390.297:105 390.30099:78 390.30399:24 390.30701:439 390.31:1179 390.31299:824 390.31601:341 390.323:91 390.34399:114 390.48801:27 390.65701:53 390.70099:18 390.91101:20 390.939:93 391.073:52 391.27701:84 391.28299:283 391.289:132 391.29901:74 391.315:9 391.47699:28 391.79099:23 392.22:39 392.267:93 392.27301:27 392.28601:78 392.289:278 392.29199:1486 392.29501:1746 392.298:551 392.31699:73 392.98801:43 393.05099:18 393.095:26 393.28:126 393.284:178 393.293:754 393.29599:1885 393.29901:1480 393.302:64 393.31799:105 393.58499:10 393.758:42 393.80801:26 394.29199:50 394.29501:260 394.298:296 394.30099:158 394.30399:68 394.77301:21 395.29501:96 395.302:106 395.36801:77 395.638:10 397.082:22 399.435:12 400.15701:10 409.38599:64 425.41699:55 433.302:68 439.42599:78 447.302:87 447.306:55 447.336:62 448.327:82 448.384:66 449.31699:21 449.32001:87 449.327:89 464.311:164 464.315:123 464.31799:190 465.311:60 466.24399:96 466.32599:87 467.19501:9 467.33099:174 467.33801:184 468.33499:51 470.26199:79 470.28201:20 478.457:21 483.418:87 486.409:97 488.41501:27 495.41199:84 507.42099:35 508.27301:66 508.284:63 508.28799:141 509.27301:105 509.28:226 509.284:151 509.28799:249 509.29099:36 509.30499:69 510.285:91 510.28799:82 510.29199:198 510.30301:83 511.31201:63 512.30701:92 512.31097:93 512.31403:49 512.31799:70 512.32098:82 513.31799:120 515.422:76 548.466:106 549.49402:19 553.49402:64 554.45898:24 590.49597:9 600.52802:83 606.552:62 618.53699:118 619.52502:48 619.54498:50 620.53802:81 620.54999:49 635.53699:145 635.54102:180 635.54498:61 635.54901:103 635.55298:214 636.487:30 636.52301:60 636.53101:98 636.539:1360 636.54303:2046 636.547:2486 636.55103:835 636.58301:27 636.63898:54 637.159:58 637.54602:1068 637.54999:1695 637.55402:1979 637.55798:914 637.56201:299 637.86603:20 638.54602:250 638.54999:364 638.55402:853 638.55798:939 638.56201:289 638.57001:113 638.98199:44 639.33002:62 639.51001:31 639.526:12 639.55402:222 639.55798:25 639.56201:229 639.56598:87 639.57001:74 639.57397:54 639.578:86 640.19897:11 645.00201:84 719.60901:19 722.53802:63 722.55103:53 726.573:29 736.52802:41 736.53998:24 759.53802:43 759.56403:127 760.54199:84 760.56403:108 760.56799:39 760.57202:91 761.55902:57 776.25098:86 776.30402:67 777.323:62 777.44202:149 777.53497:120 777.54303:70 777.54797:115 777.55701:683 777.56097:1028 777.565:1310 777.57001:189 777.57397:65 777.61401:40 778.09497:59 778.53198:55 778.55499:96 778.55902:211 778.56299:368 778.56799:569 778.57202:658 778.57703:160 778.58099:183 778.59003:128	17.5	0	2.5	490.062	96.0625	334.938	PE+	0	0	0	0.26511	0.0521853	0.181571
High mass	98052	10.933	776.559	1.3723	279.716	PE P-18:0_22:6	[M+H]+		0.137	TRUE	10.37	277.745	776.559	C45H78NO7P	EtherPE_P	IVBLZGVNSKPGOR-XAJDCCMMNA-N	CCCCCCCC\C=C/CCCCCCCCOCC(COP(O)(=O)OCCN)OC(=O)CC\C=C/C\C=C/C\C=C/C\C=C/C\C=C/C\C=C/CC	Chain resolved	TRUE	TRUE	TRUE	TRUE		FALSE	null	null	100	90.9	99.9	null	96.7	100	224.3	Heart_2_timsON_pos_1-9_1_5226	776.55902:10650 777.56237:0 778.56573:0	211.14999:74 223.14799:93 227.179:79 242.166:166 293.22299:77 294.30899:77 294.31699:89 294.32199:116 294.32501:198 295.439:13 305.285:53 307.29401:128 307.297:75 307.29999:119 307.302:772 308.30499:55 311.23599:77 311.23901:46 312.32599:198 312.32901:110 325.31299:119 354.27899:89 354.28201:106 384.189:26 384.85599:71 384.953:21 385.07401:48 385.164:11 385.25699:55 385.27301:7881 385.276:4742 385.27899:462 385.297:100 385.31:95 385.32501:47 385.36301:163 385.42499:76 385.76401:51 386.09299:11 386.27399:314 386.27701:2000 386.28:858 386.30801:76 386.61899:72 386.62799:11 386.81201:13 386.952:41 387.276:57 387.27899:281 387.58099:46 387.591:91 387.95901:54 389.297:137 389.30399:155 389.30701:252 390.276:156 390.27899:126 390.28201:195 390.31:48 392.22299:35 392.289:695 392.29199:2810 392.29501:546 392.302:119 392.311:117 392.314:28 392.32001:15 392.59:39 393.28699:135 393.29001:81 393.293:222 393.29599:375 393.29901:463 393.33401:25 393.72601:28 393.94601:29 394.03699:53 394.15399:65 394.30399:74 394.30801:92 395.82101:29 400.65399:11 448.31699:70 449.327:95 465.23901:96 466.32199:211 466.32599:100 466.33301:75 466.336:60 467.37201:51 508.26999:88 508.27701:89 508.28799:154 508.29099:65 509.27701:140 509.366:13 510.28799:77 519.34698:32 521.33301:138 526.42999:71 570.51202:70 585.49902:21 590.5:53 607.54303:133 609.47998:119 619.55298:82 633.56799:97 634.56403:40 634.73199:70 635.22998:42 635.513:46 635.521:72 635.52899:106 635.53302:350 635.53699:656 635.54102:1704 635.54498:237 635.55298:138 635.841:32 636.23199:41 636.52301:61 636.53101:79 636.53497:173 636.539:446 636.54303:582 636.547:278 636.55103:67 636.55499:173 636.61499:127 637.54199:102 637.54602:238 637.54999:201 637.55402:303 637.55798:113 637.75403:90 637.92999:51 638.55798:88 638.72198:33 640.52301:27 663.50201:96 664.49701:42 665.50897:95 732.51202:93 758.552:107 758.55701:124 759.54199:21 760.55103:58 775.53601:72 775.54999:46 775.55402:69 775.56702:156 775.60699:74 776.54602:400 776.55499:284 776.55902:304 776.56403:292 776.56799:144 776.573:93	31.6875	38	19.875	794	150.562	385.438	PE+	0	0	0	0.429532	0.0817921	0.208948
High mass	98054	11.01	776.559	1.3716	279.569	PE P-18:0_22:6	[M+H]+		0.765	TRUE	10.37	277.745	776.559	C45H78NO7P	EtherPE_P	IVBLZGVNSKPGOR-XAJDCCMMNA-N	CCCCCCCC\C=C/CCCCCCCCOCC(COP(O)(=O)OCCN)OC(=O)CC\C=C/C\C=C/C\C=C/C\C=C/C\C=C/C\C=C/CC	Chain resolved	TRUE	TRUE	TRUE	TRUE		FALSE	null	null	100	89	99.9	null	95.7	100	315.12	Brain_1_timsON_pos_1-14_1_5231	776.55902:117328 777.56237:0 778.56573:0	201.164:291 210.10899:19 211.14101:215 211.205:213 215.181:205 221.131:278 223.146:190 225.16299:112 225.16499:224 227.174:192 227.179:209 229.19501:175 235.172:215 241.159:333 241.19099:350 245.158:101 247.245:373 248.241:179 250.261:215 251.17999:156 253.24899:266 255.188:171 259.168:40 265.19699:137 267.173:179 269.189:196 273.186:99 275.19299:221 279.496:97 283.202:219 288.27802:226 290.298:226 291.20499:183 293.22299:67 293.22601:481 293.23401:169 294.311:181 294.314:909 294.31699:1233 294.32001:369 295.23001:63 295.314:27 295.31699:186 295.32001:240 295.32199:175 296.24301:162 296.32401:181 305.28299:133 306.936:53 307.29401:443 307.29999:1798 307.302:586 307.30499:251 308.297:84 308.29901:274 308.30499:177 308.32999:257 309.22299:666 309.30399:234 310.53201:57 311.22699:131 311.233:224 311.23599:302 311.23901:152 312.23401:167 313.33099:156 315.31:137 316.207:129 321.04999:148 321.254:167 325.25299:173 329.32199:264 331.33099:207 354.27301:240 354.27899:760 354.28201:578 357.14801:181 373.34799:131 383.259:118 384.25101:259 384.43701:78 384.92801:72 385.021:97 385.14801:19 385.173:118 385.19501:105 385.20401:49 385.21701:44 385.22601:167 385.229:72 385.23199:40 385.23499:196 385.24799:278 385.27301:65888 385.276:44745 385.28799:167 385.297:224 385.29999:4220 385.39401:603 385.397:133 385.42801:63 385.44:326 385.44299:278 385.465:133 385.46799:350 385.51501:84 385.51801:234 385.521:203 385.52399:114 385.54901:395 385.552:107 385.57401:19 385.59:69 385.59299:264 385.59601:21 385.64499:21 385.70099:219 385.71701:19 385.72:226 385.72299:168 385.72601:25 385.78201:46 385.785:110 385.78799:19 385.80099:21 385.84399:72 385.854:682 385.85699:105 385.85999:23 385.86301:61 385.866:21 385.953:78 386.14301:97 386.211:146 386.233:46 386.255:57 386.271:289 386.27399:586 386.27701:19730 386.28:5770 386.28601:245 386.302:21 386.30499:21 386.32001:30 386.46301:55 386.50101:99 386.504:97 386.58499:162 386.59399:55 386.59698:127 386.61899:161 386.64999:46 386.71899:19 386.84601:105 386.862:23 386.94299:91 387.254:19 387.27301:418 387.276:154 387.27899:966 387.28201:264 387.285:876 387.289:181 387.39801:40 387.513:146 387.737:23 387.927:44 388.043:21 388.33301:70 388.461:116 388.95099:57 389.08499:188 389.13501:99 389.30099:175 389.78201:186 389.797:57 389.82199:105 389.98499:51 390.06:51 390.276:44 391.362:148 392.255:179 392.26401:112 392.267:268 392.28601:287 392.289:118 392.29199:28079 392.29501:318 392.31699:112 392.32001:30 392.414:19 392.487:82 392.75:44 393.26501:89 393.28:129 393.293:1180 393.29599:2799 393.29901:586 393.302:685 393.33401:196 393.72299:51 393.76401:114 393.83899:44 394.30099:261 394.30399:377 394.34201:217 394.987:72 395.009:59 395.36801:110 395.371:150 395.53799:42 396.13901:101 398.35999:110 398.793:93 422.379:247 423.28101:108 425.42001:188 433.388:164 435.39999:122 437.41101:169 437.418:150 439.15399:114 441.41299:116 448.314:181 448.31699:156 448.32401:99 449.31699:137 449.32999:120 465.23901:181 465.24301:148 465.246:169 465.25:162 466.23999:99 466.32599:1051 466.32901:493 466.34:202 467.33099:291 467.33499:206 467.33801:86 467.34201:141 468.29001:114 487.422:167 489.45401:120 490.45999:141 491.259:152 491.435:205 491.45901:93 505.444:141 507.48199:101 508.04199:44 508.181:116 508.27701:782 508.28101:2399 508.284:291 508.28799:1056 509.28:118 509.284:148 509.28799:101 509.29099:411 509.29501:93 510.285:496 510.29199:202 512.66498:70 515.45801:67 519.45099:236 538.31201:19 541.48602:114 567.47198:122 577.50098:74 604.54199:143 613.539:198 613.55902:91 617.51703:360 618.53302:156 631.56097:181 634.30103:198 634.763:46 635.10999:25 635.24597:70 635.46997:127 635.53699:9170 635.54102:8960 636.46399:82 636.51501:154 636.53497:150 636.539:949 636.54303:6062 636.547:2398 636.55499:101 636.57898:21 636.85498:19 636.91101:175 637.05902:44 637.21503:51 637.40198:89 637.414:23 637.526:173 637.53802:141 637.54199:325 637.54602:802 637.54999:638 637.55402:143 637.56598:135 637.57001:171 637.60199:99 637.62598:135 638.09003:78 638.22601:19 639.65002:82 640.25098:164 640.896:19 641.61401:72 642.17499:70 732.50299:169 733.49298:21 758.53101:194 758.54797:659 758.552:512 759.547:441 759.56403:257 760.54602:196 760.55103:141 761.45001:112 774.61499:141 775.54999:143 775.55402:103 775.64203:196 775.64697:44 776.53302:207 776.54602:380 776.55103:156 776.55499:1606 776.55902:6020 776.56403:923 776.56799:141 776.586:133	31.6875	19.25	0	1704.81	330.375	935.125	PE+	0	0	0	0.922256	0.179474	0.506936
High mass	97590	10.02	774.545	1.3537	275.926	PE P-18:1_22:6	[M+H]+		0.098	TRUE	9.89	274.667	774.543	C45H76NO7P	EtherPE_P	VVEHXBSUSFPSAC-OJMLKDQNNA-N	CCCCC\C=C/C\C=C/CCCCCCCCOCC(COP(O)(=O)OCCN)OC(=O)CC\C=C/C\C=C/C\C=C/C\C=C/C\C=C/C\C=C/CC	Chain resolved	TRUE	TRUE	TRUE	TRUE		FALSE	null	null	100	99.5	99.9	null	95.8	100	123.93	Lung_1_timsON_pos_1-5_1_5222	774.54498:61817 775.54833:0 776.55169:0	223.14999:2173 287.27399:1801 292.30801:1996 305.28:2016 307.638:1018 354.27899:998 384.97101:254 385.263:3034 385.26901:5207 385.27301:35974 385.276:6968 385.27899:11607 385.28201:3093 385.29099:2466 386.27701:7634 386.28:1840 389.96301:822 390.22198:431 390.26599:2212 390.26901:4874 390.276:8279 390.27899:3347 390.28201:1859 390.28799:979 391.27701:1292 391.28:1527 392.28299:900 393.064:959 418.31601:1370 464.311:2466 488.42899:2212 508.27701:1077 508.28101:4404 508.29099:548 509.29099:1331 557.50098:1468 633.51599:6048 633.52002:3601 633.52399:3464 633.52802:3934 633.53198:1233 633.53601:1331 634.508:1331 634.52002:1194 634.52802:3992 635.53302:1429 756.53497:2212 774.53998:1664 774.54498:2975 774.54901:2741	14.5	0	0	1488.81	216.25	563.688	PE+	0	0	0	0.805406	0.117476	0.305578
High mass	97592	10.1	774.545	1.3538	275.949	PE P-18:1_22:6	[M+H]+		0.725	TRUE	9.89	274.667	774.543	C45H76NO7P	EtherPE_P	VVEHXBSUSFPSAC-OJMLKDQNNA-N	CCCCC\C=C/C\C=C/CCCCCCCCOCC(COP(O)(=O)OCCN)OC(=O)CC\C=C/C\C=C/C\C=C/C\C=C/C\C=C/C\C=C/CC	Chain resolved	TRUE	TRUE	TRUE	TRUE		FALSE	null	null	100	98.7	99.9	null	97	100	265.57	Heart_3_timsON_pos_1-10_1_5227	774.54498:27083 775.54833:0 776.55169:0	292.29401:1384 305.28799:1415 385.263:811 385.27301:5964 385.276:17715 385.27899:7809 385.28201:3021 386.27701:3086 386.28:811 386.28299:4119 386.42599:541 386.83401:334 390.272:4643 390.276:1749 390.27899:5200 390.28201:2306 390.285:1845 390.28799:2067 391.28:2083 391.28601:2703 464.31799:175 464.32501:1495 509.28799:1066 576.49799:1384 633.52002:2258 633.52399:4151 633.52802:1511 633.53198:1034 633.53601:1925 634.52399:732 634.53198:1574 634.53601:573 635.52899:795 635.99597:875 636.46399:732 756.54797:684 774.53601:1574 774.55402:1527	0	13	0	2987.62	415	1150.69	PE+	0	0	0	1.61622	0.225446	0.623794
Default	129033	8.58	677.47	1.2541	256.274	PG O-15:1_15:0	[M-H]-	ion correlated with 29633	0.038	TRUE	8.45	263.358	677.476	C36H71O9P	EtherPG	UBDJPOCALUJFKG-QBFSEMIENA-N	CCCCCCCCCCCCCCC(=O)OC(COCCCCCCCC\C=C/CCCCC)COP(O)(=O)OCC(O)CO	Chain resolved	TRUE	TRUE	TRUE	TRUE		FALSE	null	null	100	99.2	97.5	null	84.8	100	6.76	Feces_1_timsON_neg_1-47_1_5480	677.46997:17223 678.47332:0 679.47668:0	98.3:25 113.135:25 127.089:25 199.54201:231 226.58299:137 241.213:1016 261.42899:25 263.13699:313 301.60101:25 407.241:357 407.24399:338 407.24701:275 407.91599:25 408.24301:299 409.22699:52 472.259:610 472.26599:349 675.53998:104 676.48798:266 677.474:157 677.49902:124 677.565:181	109.688	0	53.25	17223.4	6103.81	8483.12	PG-	0	0	0	4.00436	1.58978	2.0956
Default	129013	8.679	677.466	1.2604	257.551	PG O-16:1_14:0	[M-H]-		0.057	TRUE	8.51	263.578	677.476	C36H71O9P	EtherPG	HZURWNXTGDWPNW-SQFISAMPNA-N	CCCCCCCCCCCCCC(=O)OC(COCCCCCCCC\C=C/CCCCCC)COP(O)(=O)OCC(O)CO	Chain resolved	TRUE	TRUE	TRUE	TRUE		FALSE	null	null	100	99.1	97.8	null	91.3	100	30.59	Feces_1_timsON_neg_1-47_1_5480	677.46997:9218 678.47332:0 679.47668:0	82.987:52 142.101:52 152.64101:52 227.19701:1423 255.22501:729 256.22699:700 340.01999:382 421.26099:520 439.24301:590 567.39001:52 618.44098:1093 619.44299:891 653.50201:492 666.50201:769 677.466:353 677.46997:2654 677.474:526	21.75	122.25	0	18833.1	5194.25	9217.69	PG-	0	0	0	4.37859	1.35288	2.27706
Default	132811	8.858	691.481	1.2703	259.475	PG O-15:1_16:0	[M-H]-	ion correlated with 33860; ion correlated with 33956; adduct linked to 32570_[2M+Hac-H]-	0.132	TRUE	8.62	265.016	691.492	C37H73O9P	EtherPG	VTWZDQGTPDKHML-OWBHPGMINA-N	CCCCCCCCCCCCCCCC(=O)OC(COCCCCCCCC\C=C/CCCCC)COP(O)(=O)OCC(O)CO	Chain resolved	TRUE	TRUE	TRUE	TRUE		FALSE	null	null	100	97.6	98.5	null	88.4	100	30.39	Feces_1_timsON_neg_1-47_1_5480	691.48102:33097 692.48437:0 693.48773:0	152.994:229 172.40601:11 214.67:32 241.21001:267 241.213:200 242.214:181 255.22501:202 255.228:64 255.23:435 255.233:240 256.189:36 256.22699:97 256.564:23 257.172:131 279.52899:42 279.57901:57 309.27802:146 359.28101:11 361.20999:132 374.44901:31 411.28:115 435.241:254 437.73499:11 452.267:84 453.255:88 491.34:69 550.448:134 602.85303:94 608.42999:89 617.45203:51 619.83002:11 630.47198:93 631.46802:74 690.255:121 690.48798:107 690.547:79 691.46399:172 691.47198:156 691.47601:1480 691.48102:265 691.48499:1739 691.49298:248 691.49701:136 691.51001:67 691.88501:56 691.89801:64	229.562	457.75	316.938	49945.6	22563.4	33096.7	PG-	0	0	0	11.6121	5.8768	8.17592
Default	136857	9.135	705.495	1.287	262.782	PG O-16:1_16:0	[M-H]-	ion correlated with 17800	0.094	TRUE	8.8	269.264	705.508	C38H75O9P	EtherPG	HGVUKPKYWINIAT-SQFISAMPNA-N	CCCCCCCCCCCCCCCC(=O)OC(COCCCCCCCC\C=C/CCCCCC)COP(O)(=O)OCC(O)CO	Chain resolved	TRUE	TRUE	TRUE	TRUE		FALSE	null	null	100	96.6	97.6	null	78.1	100	127.77	Feces_1_timsON_neg_1-47_1_5480	705.5:33770 706.50335:0 707.50671:0	64.528:19 97.583:19 197.14999:179 227.194:218 227.19701:370 241.22:210 255.217:514 255.22301:316 255.228:2388 255.23:250 255.233:285 255.23801:266 255.243:40 255.435:46 256.07199:19 256.22699:383 256.23199:395 256.25:210 307.14301:231 367.418:52 394.263:146 404.26001:156 436.022:19 449.095:19 449.25699:283 467.27499:125 497.323:258 564.28101:21 566.27197:19 575.32001:256 603.52301:214 632.69598:121 703.75299:77 703.94202:102 704.35901:73 704.53998:23 704.82202:37 704.92297:131 705.466:77 705.487:1011 705.49103:1664 705.495:4305 705.5:2272 705.50403:1573 705.52899:23 705.53802:310 705.61798:69 705.98798:137	10.75	229.25	182.875	68855.4	23840.4	33770.2	PG-	0	0	0	16.0085	6.20941	8.34232
Default	136333	8.781	703.484	1.2792	261.219	PG O-16:2_16:0	[M-H]-	ion correlated with 28747	0.038	TRUE	8.65	267.914	703.492	C38H73O9P	EtherPG	BCJFNKDANZQHPV-IRSNKLEKNA-N	CCCCCCCCCCCCCCCC(=O)OC(COCCCCCCCC\C=C/C\C=C/CCC)COP(O)(=O)OCC(O)CO	Chain resolved	TRUE	TRUE	TRUE	TRUE		FALSE	null	null	100	99.5	97.5	null	89.7	100	29.19	Feces_1_timsON_neg_1-47_1_5480	703.48401:21420 704.48736:0 705.49072:0	68.915:72 133.205:72 241.213:1077 253.21201:956 255.22501:1816 281.23901:659 305.996:72 373.20999:1165 449.314:908 475.27899:378 703.47101:1639 703.47498:562 703.479:2684 703.48401:1149	99.5	65.25	0	21420	4125.12	6183.5	PG-	0	0	0	4.98004	1.07442	1.52752
Default	140963	8.966	717.496	1.2943	264.185	PG O-18:2_15:0	[M-H]-	ion correlated with 29807	0.019	TRUE	8.68	269.431	717.508	C39H75O9P	EtherPG	WADMXVVTFOFYKC-BCTRXSSUNA-N	CCCCCCCCCCCCCCC(=O)OC(COCCCCCCCC\C=C/C\C=C/CCCCC)COP(O)(=O)OCC(O)CO	Chain resolved	TRUE	TRUE	TRUE	TRUE		FALSE	null	null	100	97.4	98.4	null	88.4	100	54.63	Feces_1_timsON_neg_1-47_1_5480	717.49597:32030 718.49932:0 719.50268:0	214.185:217 227.19701:332 236.02699:272 238.94:34 238.96899:38 240.12801:17 241.21001:593 241.213:882 241.215:240 241.29401:77 242.214:255 242.224:257 255.22501:299 255.228:472 255.235:285 255.752:21 255.851:34 256.23199:195 267.22699:299 281.24399:168 283.103:119 283.255:272 283.258:355 283.26599:193 283.80801:17 294.07001:17 323.25699:229 378.242:162 387.26001:217 424.23801:159 446.22699:57 475.276:295 476.27899:106 481.31:242 493.28601:533 494.28299:280 543.45697:234 603.42902:180 648.18201:115 648.44897:19 648.90503:185 649.20801:40 649.45502:100 656.534:42 656.53802:117 657.52197:59 657.54199:79 679.56:197 681.56299:166 687.06299:119 694.867:17 698.57501:153 701.5:128 702.50403:77 702.521:19 713.56403:76 713.89001:62 714.66498:26 715.021:94 715.276:42 715.56897:181 715.57703:85 716.09003:136 716.48901:214 716.50598:259 716.57898:147 716.58301:128 716.58698:113 717.47498:23 717.487:1021 717.492:650 717.5:1944 717.50403:296 717.51703:285 717.534:217 717.547:149 717.55499:265 717.62701:21 717.93799:87	231.562	0	98.5	32030.4	12708.5	15087.1	PG-	0	0	0	7.44691	3.31002	3.727
Default	145428	9.203	731.513	1.3065	266.579	PG O-18:2_16:0	[M-H]-		0.094	TRUE	9.02	271.454	731.523	C40H77O9P	EtherPG	XSWCRANSDRZFQW-BCTRXSSUNA-N	CCCCCCCCCCCCCCCC(=O)OC(COCCCCCCCC\C=C/C\C=C/CCCCC)COP(O)(=O)OCC(O)CO	Chain resolved	TRUE	TRUE	TRUE	TRUE		FALSE	null	null	100	98.5	98.7	null	91.9	100	84.43	Feces_1_timsON_neg_1-47_1_5480	731.513:80807 732.51635:0 733.51971:0	105.012:21 152.99001:274 164.841:21 172.481:21 184.80701:21 239.23199:344 241.20799:391 241.21001:601 241.215:474 255.22301:594 255.22501:1913 255.228:1434 255.23:4512 255.23801:572 255.248:45 255.58501:50 255.806:157 256.02899:79 256.04099:143 256.082:117 256.229:978 256.23401:231 256.28:43 258.33301:103 258.53201:52 280.80499:69 281.23599:420 281.23901:718 281.241:472 281.24399:1579 281.24701:589 281.24899:308 281.59:76 281.59799:24 281.83701:98 281.92499:21 282.133:86 282.25:215 282.33801:81 282.49799:112 284.70099:119 355.26999:60 375.22198:224 375.729:60 393.24399:210 401.237:234 419.24899:243 419.25201:441 449.25:177 449.25699:265 449.26001:165 449.263:177 452.017:55 467.08301:21 467.26199:24 467.26801:250 467.27499:208 468.62299:45 468.73001:62 475.25201:122 475.26901:585 475.746:208 476.27499:355 477.276:291 479.20099:119 493.27499:239 493.27899:105 493.28601:320 493.289:286 495.479:26 600.13:50 662.06:88 662.45099:336 662.45599:1147 662.46002:296 662.46399:21 662.46802:713 662.47198:854 662.47601:286 662.47998:217 662.90503:119 663.46002:575 663.46399:88 663.46802:200 663.47198:286 663.66803:26 663.81097:45 663.995:29 664.10101:98 664.13:143 664.41199:134 664.48602:153 665.04199:45 729.69098:115 729.80298:115 730.44598:241 730.45801:236 731.02899:26 731.427:153 731.43597:236 731.466:327 731.46997:422 731.48297:134 731.487:262 731.5:439 731.505:341 731.50897:5200 731.513:9957 731.51703:3354 731.526:878 731.53003:327 731.539:317 731.54303:603 731.547:241 731.56:117 731.71002:188 731.78302:21 731.84802:131 731.93799:233 731.95502:134 731.96802:26 731.97198:122 731.98499:21	250.375	122.562	52.5	80807.1	40101.9	58569.6	PG-	0	0	0	18.7872	10.4448	14.4685
Default	144745	8.884	729.494	1.3041	266.115	PG O-16:1_18:2	[M-H]-	ion correlated with 30809; ion correlated with 26497; ion correlated with 33956; similar chromatogram in higher mz_46037; similar chromatogram in higher mz_49472	0.075	TRUE	8.7	269.589	729.508	C40H75O9P	EtherPG	KPKSEFXLOCYEFJ-PNBIJBBKNA-N	CCCCCC\C=C/CCCCCCCCOCC(COP(O)(=O)OCC(O)CO)OC(=O)CCCCCCC\C=C/C\C=C/CCCCC	Chain resolved	TRUE	TRUE	TRUE	TRUE		FALSE	null	null	100	98.9	98.9	null	89.5	100	64.7	Feces_1_timsON_neg_1-47_1_5480	729.49902:19207 730.50237:0 731.50573:0	63.736:10 253.21201:91 255.22501:220 255.228:115 255.23:75 256.229:185 276.29001:139 279.22601:1233 279.23199:137 279.23401:150 279.444:29 279.69:23 279.75101:42 280.22601:162 280.229:281 280.23199:171 280.27399:35 280.35901:34 280.90399:33 281.25699:10 284.66901:108 359.00699:10 376.224:169 399.21899:125 399.22601:101 399.23199:46 399.733:64 405.04501:10 425.388:171 426.31799:30 430.21301:179 449.27399:124 450.16101:63 463.27301:189 467.272:115 467.86801:44 470.10101:37 473.259:94 473.26199:137 473.29001:10 491.263:69 592.37799:65 667.52197:70 669.396:132 670.53699:209 671.552:69 727.526:101 727.53802:307 728.53998:91 728.55701:64 729.00598:11 729.14801:60 729.48602:87 729.48999:513 729.49402:1912 729.49902:1837 729.50299:275 729.98297:83	0	146.75	33.3125	33975.9	18500	19207.4	PG-	0	0	0	7.89923	4.81845	4.74484
Default	148871	9.119	743.516	1.316	268.446	PG O-18:3_17:0	[M-H]-	ion correlated with 11195; ion correlated with 44489; ion correlated with 31882	0.038	TRUE	8.83	274.217	743.523	C41H77O9P	EtherPG	LJMATFOMCHDALP-JTBMWNAQNA-N	CCCCCCCCCCCCCCCCC(=O)OC(COCCCCCCCC\C=C/C\C=C/C\C=C/CC)COP(O)(=O)OCC(O)CO	Chain resolved	TRUE	TRUE	TRUE	TRUE		FALSE	null	null	100	97.3	97.9	null	90.6	100	17.83	Feces_1_timsON_neg_1-47_1_5480	743.51599:6791 744.51934:0 745.5227:0	101.859:18 104.471:18 132.033:18 241.74699:43 243.101:286 243.192:69 267.224:169 269.23999:404 269.242:439 269.414:47 279.22601:265 279.229:261 280.23199:229 295.22101:251 389.23801:318 399.21899:155 463.625:59 481.23001:176 481.289:110 539.435:231 657.46503:247 662.44702:192 671.71997:18 673.53003:255 682.51898:231 711.48499:49 711.55701:20 741.54498:143 742.82397:133 743.26001:27 743.49402:218 743.49799:298 743.51099:165 743.51599:1619 743.52002:90 743.53302:18 743.59802:182 743.60199:227 743.93903:106 743.96503:41	0	103.5	18	6791.44	1811.88	2303.56	PG-	0	0	0	1.57897	0.471915	0.569053
Default	153197	9.891	759.54	1.3371	272.653	PG O-18:2_18:0	[M-H]-	ion correlated with 24970; ion correlated with 30577; ion correlated with 30216; ion correlated with 20647	0.057	TRUE	10.27	278.892	759.555	C42H81O9P	EtherPG	MGNIKZNENKSYTK-OHNCOSGTNA-N	CCCCCCCCCCCCCCCCCC(=O)OC(COCCCCCCCC\C=C/C\C=C/CCCCC)COP(O)(=O)OCC(O)CO	Chain resolved	TRUE	TRUE	TRUE	TRUE		FALSE	null	null	100	95.9	97.9	null	91.3	100	25.29	Feces_1_timsON_neg_1-47_1_5480	759.54401:7007 760.54736:0 761.55072:0	96.063:28 161.765:28 241.20799:372 255.23:261 281.23901:332 281.24399:242 283.255:766 460.24399:211 474.25:273 657.41998:28 677.92798:62 686.09497:65 759.53497:310 759.53998:270 759.56097:285	192.812	0	0	14590.3	7007.31	8551.31	PG-	0	0	0	3.39217	1.8251	2.11244
Default	152637	9.414	757.531	1.3327	271.769	PG O-16:1_20:2	[M-H]-	ion correlated with 30820; adduct linked to 33056_[M+FA-H]-	0.019	TRUE	9.5	276.5	757.539	C42H79O9P	EtherPG	HUXAITOIGJQRTO-PNBIJBBKNA-N	CCCCCC\C=C/CCCCCCCCOCC(COP(O)(=O)OCC(O)CO)OC(=O)CCCCCCCCC\C=C/C\C=C/CCCCC	Chain resolved	TRUE	TRUE	TRUE	TRUE		FALSE	null	null	100	99.8	98.7	null	86.7	100	31.58	Feces_1_timsON_neg_1-47_1_5480	757.53101:11459 758.53436:0 759.53772:0	91.613:22 237.425:63 241.215:24 255.22501:249 256.237:283 279.224:215 279.229:354 279.65601:137 281.241:752 281.24399:617 281.82101:59 307.25699:624 380.11301:22 418.23901:198 460.237:368 493.272:376 495.29901:59 595.55902:22 645.44:149 662.57001:190 663.41101:71 667.50201:210 687.521:244 690.49701:256 714.534:246 714.53802:241 714.69501:424 716.44702:24 727.474:310 755.37598:127 756.48297:344 756.57098:202 757.43903:161 757.513:693 757.51703:234 757.526:498 757.53101:1380 757.53497:210 757.98901:24	0	0	0	11458.8	4697.19	7428.12	PG-	0	0	0	2.6641	1.22341	1.83498
Default	152634	9.128	757.526	1.336	272.434	PG O-18:1_18:2	[M-H]-	ion correlated with 13425; ion correlated with 16398; similar chromatogram in higher mz_30499	0.094	TRUE	9.59	277.471	757.539	C42H79O9P	EtherPG	UPHISPOMMFMIAX-RQOIEFAZNA-N	CCCCCCCC\C=C/CCCCCCCCOCC(COP(O)(=O)OCC(O)CO)OC(=O)CCCCCCC\C=C/C\C=C/CCCCC	Chain resolved	TRUE	TRUE	TRUE	TRUE		FALSE	null	null	100	92.8	99.1	null	92.4	100	11.02	Feces_3_timsON_neg_1-49_1_5482	757.53101:3795 758.53436:0 759.53772:0	196.034:209 253.616:53 254.468:70 255.228:398 277.20801:257 278.65201:55 279.224:250 279.23199:222 281.241:308 281.24399:350 282.01599:111 282.741:101 283.258:199 298.237:242 299.19601:261 330.93201:80 425.25101:298 425.27701:129 431.336:312 465.245:148 472.23801:199 491.22699:172 492.27899:53 502.26901:332 524.44397:300 610.34003:189 689.539:127 697.57001:259 699.52698:164 700.55103:70 755.50702:166 755.53302:142 755.54602:133 755.56299:144 756.51001:176 756.59198:174 756.60498:205 756.92401:45 757.49103:172 757.51703:174 757.526:401 757.53497:133	117.5	79	92.5	3795.12	3330.38	3587.75	PG-	0	0	0	0.882346	0.867419	0.886287
Default	161709	13.057	789.598	1.3949	284.249	PG O-20:1_18:0	[M-H]-	adduct linked to 39820_[M-H]-	0.094	TRUE	12.38	287.302	789.601	C44H87O9P	EtherPG	ZXEACKVXMPODID-ZPHPHTNENA-N	CCCCCCCCCCCCCCCCCC(=O)OC(COCCCCCCCCCC\C=C/CCCCCCCC)COP(O)(=O)OCC(O)CO	Chain resolved	TRUE	TRUE	TRUE	TRUE		FALSE	null	null	91.9	87	99.6	null	27.7	100	27.55	Brain_2_timsON_neg_1-15_1_5448	789.59399:7843 790.59734:0 791.6007:0	47.317:64 70.01:64 240.765:64 255.23:806 283.255:806 283.258:1006 283.26599:64 283.28:935 311.28699:813 477.34201:770 478.84698:285 505.358:185 506.36801:1634 620.71899:64 703.349:64 719.44299:64	60	73.75	16.25	658.812	324.375	543.312	PG-	0	0	0	0.15317	0.0844857	0.134215
Default	2709	5.229	199.166	0.703	150.343	FA 12:0	[M-H]-	adduct linked to 3094_[M+Na-2H]-; similar chromatogram in higher mz_1593	0.679	TRUE	4.51	158.311	199.17	C12H24O2	FA	POULHZVOKOAJMA-UHFFFAOYSA-N	CCCCCCCCCCCC(O)=O	Chain resolved	TRUE	TRUE	TRUE	TRUE		FALSE	null	null	100	85	96.7	null	75	100	23.01	Pancreas_1_timsON_neg_1-35_1_5468	199.166:27812 200.16935:0 201.17271:0	53.749:9 199.161:148	27266.2	19294.6	14566.3	10278.5	9176.25	10912.2	FA-	0	0	0	0.825192	0.74619	0.960894
Default	3964	5.767	213.181	0.7193	153.215	FA 13:0	[M-H]-		0.264	TRUE	4.96	160.427	213.186	C13H26O2	FA	SZHOJFHSIKHZHA-UHFFFAOYSA-N	CCCCCCCCCCCCC(O)=O	Chain resolved	TRUE	TRUE	TRUE	TRUE		FALSE	null	null	100	80.9	97.1	null	75	100	15.62	Pancreas_1_timsON_neg_1-35_1_5468	213.181:4750 214.18435:0 215.18771:0	213.183:165	6305.25	4987.19	2919.94	6240.12	6287.19	4116.06	FA-	0	0	0	0.500978	0.511259	0.362448
Default	5739	6.214	227.197	0.7373	156.489	FA 14:0	[M-H]-	ion correlated with 2808; adduct linked to 4945_[M-H2O-H]-; similar chromatogram in higher mz_1085; similar chromatogram in higher mz_1092; similar chromatogram in higher mz_1099; similar chromatogram in higher mz_1124; adduct linked to 657_[M-H]-; similar chromatogram in higher mz_27136; similar chromatogram in higher mz_15225	1	TRUE	5.83	161.519	227.202	C14H28O2	FA	TUNFSRHWOTWDNC-UHFFFAOYSA-N	CCCCCCCCCCCCCC(O)=O	Chain resolved	TRUE	TRUE	TRUE	TRUE		FALSE	null	null	100	96	98.7	null	75	100	482.16	Pancreas_1_timsON_neg_1-35_1_5468	227.19701:145050 228.20036:0 229.20372:0	124.354:96 227.19701:360 227.19901:338	331180	201473	156814	262946	232800	246933	FA-	0	0	0	21.1101	18.9307	21.7442
Default	5511	5.564	225.181	0.7269	154.35	FA 14:1	[M-H]-	adduct linked to 4803_[2M+Hac-H]-	0.698	TRUE	5.09	161.429	225.186	C14H26O2	FA	YWWVWXASSLXJHU-WAYWQWQTSA-N	CCCC\C=C/CCCCCCCC(O)=O	Chain resolved	TRUE	TRUE	TRUE	TRUE		FALSE	null	null	100	93.2	97.2	null	75	100	75.16	Pancreas_1_timsON_neg_1-35_1_5468	225.181:60498 226.18435:0 227.18771:0	225.177:129	5503.31	4617.5	3497.44	7366.62	7404.88	5303.62	FA-	0	0	0	0.591417	0.602146	0.467021
Default	5513	5.909	225.181	0.7271	154.388	FA 14:1	[M-H]-	similar chromatogram in higher mz_2711; similar chromatogram in higher mz_19701; similar chromatogram in higher mz_26829	0.057	TRUE	5.09	161.429	225.186	C14H26O2	FA	YWWVWXASSLXJHU-WAYWQWQTSA-N	CCCC\C=C/CCCCCCCC(O)=O	Chain resolved	TRUE	TRUE	TRUE	TRUE		FALSE	null	null	100	80.9	96.6	null	75	100	59.36	Pancreas_1_timsON_neg_1-35_1_5468	225.181:5302 226.18435:0 227.18771:0	119.033:9 225.181:147	6388	2669.44	1350.31	303.75	633.188	480.25	FA-	0	0	0	0.024386	0.0514893	0.0422893
Default	7504	6.485	241.213	0.7552	159.766	FA 15:0	[M-H]-	adduct linked to 912_[M-H2O-H]-	0.774	TRUE	6.28	164.117	241.217	C15H30O2	FA	WQEPLUUGTLDZJY-UHFFFAOYSA-N	CCCCCCCCCCCCCCC(O)=O	Chain resolved	TRUE	TRUE	TRUE	TRUE		FALSE	null	null	100	98.7	99.1	null	75	100	152.26	Feces_2_timsON_neg_1-48_1_5481	241.213:36425 242.21635:0 243.21971:0	241.215:142	143142	51833.2	43526.2	747699	830590	801454	FA-	0	0	0	60.0277	67.5415	70.5735
Default	7507	6.611	241.213	0.7555	159.841	FA 15:0	[M-H]-	adduct linked to 5733_[M-H]-; similar chromatogram in higher mz_4440; similar chromatogram in higher mz_4616; adduct linked to 19428_[M-H]-; similar chromatogram in higher mz_1521	0.981	TRUE	6.28	164.117	241.217	C15H30O2	FA	WQEPLUUGTLDZJY-UHFFFAOYSA-N	CCCCCCCCCCCCCCC(O)=O	Chain resolved	TRUE	TRUE	TRUE	TRUE		FALSE	null	null	100	97.1	99.1	null	75	100	323.01	Pancreas_1_timsON_neg_1-35_1_5468	241.213:66749 242.21635:0 243.21971:0	241.213:889	142806	66126.9	57600.1	871843	861963	796674	FA-	0	0	0	69.9944	70.0927	70.1526
Default	7226	6.079	239.197	0.7481	158.333	FA 15:1	[M-H]-	ion correlated with 1688; similar chromatogram in higher mz_49410	0.755	TRUE	5.41	163.26	239.202	C15H28O2	FA	DJCQJZKZUCHHAL-SREVYHEPSA-N	CCCCC\C=C/CCCCCCCC(O)=O	Chain resolved	TRUE	TRUE	TRUE	TRUE		FALSE	null	null	100	88	98.4	null	75	100	17.64	Pancreas_1_timsON_neg_1-35_1_5468	239.19701:11097 240.20036:0 241.20372:0	54.543:11 57.221:11 74.815:11 125.398:11 239.192:193	11002.6	5721.19	4461.75	23182.1	18530.2	19300	FA-	0	0	0	1.86113	1.50683	1.6995
Default	9550	6.984	255.228	0.778	164.115	FA 16:0	[M-H]-		1	TRUE	6.4	168.43	255.233	C16H32O2	FA	IPCSVZSSVZVIGE-UHFFFAOYSA-N	CCCCCCCCCCCCCCCC(O)=O	Chain resolved	TRUE	TRUE	TRUE	TRUE		FALSE	null	null	100	90.2	99.3	null	75	100	2152	Pancreas_1_timsON_neg_1-35_1_5468	255.23:3185523 256.23335:0 257.23671:0	54.655:42 254.362:42 255.228:1887 255.23:10596 255.233:3044 255.243:527 255.509:153 255.605:176 255.608:153 255.658:102	3185523	1408917	1099749	6716732	6200794	7444885	FA-	0	0	0	539.241	504.233	655.573
Default	8940	6.433	253.212	0.7678	162.036	FA 16:1	[M-H]-	adduct linked to 1289_[M-H]-; adduct linked to 16836_[M-H]-; similar chromatogram in higher mz_1779; similar chromatogram in higher mz_1794; similar chromatogram in higher mz_1832; similar chromatogram in higher mz_1951; similar chromatogram in higher mz_1991	0.981	TRUE	5.85	166.207	253.217	C16H30O2	FA	SECPZKHBENQXJG-FPLPWBNLSA-N	CCCCCC\C=C/CCCCCCCC(O)=O	Chain resolved	TRUE	TRUE	TRUE	TRUE		FALSE	null	null	100	88.4	99.1	null	75	100	3027.21	Pancreas_1_timsON_neg_1-35_1_5468	253.215:89697 254.21835:0 255.22171:0	253.21001:383 253.21201:486	156451	89696.8	92432.1	382282	343382	346710	FA-	0	0	0	30.6908	27.923	30.5302
Default	8944	6.606	253.212	0.7686	162.201	FA 16:1	[M-H]-	adduct linked to 21124_[M+Hac-H]-	0.057	TRUE	5.85	166.207	253.217	C16H30O2	FA	SECPZKHBENQXJG-FPLPWBNLSA-N	CCCCCC\C=C/CCCCCCCC(O)=O	Chain resolved	TRUE	TRUE	TRUE	TRUE		FALSE	null	null	100	83.8	99.3	null	75	100	815.21	Pancreas_1_timsON_neg_1-35_1_5468	253.21201:1618461 254.21536:0 255.21872:0	128.552:176 223.991:176 253.207:2916 253.21001:3249 253.21201:5011 253.215:2642	80754.7	49022.1	38226.4	153376	135006	150736	FA-	0	0	0	12.3135	10.9784	13.2733
Default	8947	6.732	253.212	0.7675	161.96	FA 16:1	[M-H]-	adduct linked to 11061_[M-H]-	0.038	TRUE	5.85	166.207	253.217	C16H30O2	FA	SECPZKHBENQXJG-FPLPWBNLSA-N	CCCCCC\C=C/CCCCCCCC(O)=O	Chain resolved	TRUE	TRUE	TRUE	TRUE		FALSE	null	null	100	78.4	99.1	null	75	100	84.12	Pancreas_3_timsON_neg_1-37_1_5470	253.21201:116546 254.21536:0 255.21872:0	75.694:176 124.809:176 253.21201:2133	58498.3	37406.4	28572.5	22696.8	15667.6	23449.7	FA-	0	0	0	1.82217	1.27405	2.06491
Default	8610	6.19	251.195	0.7658	161.671	FA 16:2	[M-H]-	ion correlated with 1092; ion correlated with 1082; ion correlated with 1085; ion correlated with 2836; adduct linked to 10953_[M-H]2-	0.113	TRUE	5.15	164.564	251.202	C16H28O2	FA	RVEKLXYYCHAMDF-UTOQUPLUSA-N	CCC\C=C/C\C=C/CCCCCCCC(O)=O	Chain resolved	TRUE	TRUE	TRUE	TRUE		FALSE	null	null	100	71.1	99.6	null	75	100	54.61	Pancreas_1_timsON_neg_1-35_1_5468	251.19501:13572 252.19836:0 253.20172:0	251.198:365	1235.31	688.188	590.938	3468.31	2519.69	3126	FA-	0	0	0	0.278448	0.204895	0.275266
Default	8630	5.932	251.198	0.7629	161.062	FA 16:2	[M-H]-	adduct linked to 6383_[M-H]-; similar chromatogram in higher mz_1698; similar chromatogram in higher mz_1703; similar chromatogram in higher mz_1708	0.943	TRUE	5.15	164.564	251.202	C16H28O2	FA	RVEKLXYYCHAMDF-UTOQUPLUSA-N	CCC\C=C/C\C=C/CCCCCCCC(O)=O	Chain resolved	TRUE	TRUE	TRUE	TRUE		FALSE	null	null	100	82.5	99.3	null	75	100	115.6	Pancreas_1_timsON_neg_1-35_1_5468	251.198:11803 252.20135:0 253.20471:0	51.284:9 120.484:9 121.611:9 224.858:9 251.19501:68 251.198:109	2834.75	2608.88	2551.19	22961.1	18473.6	24216.2	FA-	0	0	0	1.84339	1.50222	2.13241
Default	8415	5.475	249.181	0.7613	160.8	FA 16:3	[M-H]-		0.283	TRUE	4.78	163.565	249.186	C16H26O2	FA	KBGYPXOSNDMZRV-PDBXOOCHSA-N	CC\C=C/C\C=C/C\C=C/CCCCCC(O)=O	Chain resolved	TRUE	TRUE	TRUE	TRUE		FALSE	null	null	100	83.9	99.8	null	75	100	20.97	Pancreas_1_timsON_neg_1-35_1_5468	249.181:20920 250.18435:0 251.18771:0	249.183:110	473.562	282.438	135.875	4367.31	3729	3692.94	FA-	0	0	0	0.350622	0.303233	0.325189
Default	12118	7.318	269.242	0.7954	167.363	FA 17:0	[M-H]-	ion correlated with 4821; adduct linked to 7328_[M-H]-; adduct linked to 23829_[M+K-2H]-; adduct linked to 4811_[M-H]-	1	TRUE	6.69	171.781	269.249	C17H34O2	FA	KEMQGTRYUADPNZ-UHFFFAOYSA-N	CCCCCCCCCCCCCCCCC(O)=O	Chain resolved	TRUE	TRUE	TRUE	TRUE		FALSE	null	null	100	88.9	99	null	75	100	582.78	Pancreas_1_timsON_neg_1-35_1_5468	269.245:59168 270.24835:0 271.25171:0	269.23999:127 269.242:444 269.245:305 269.276:562	180065	60900	59168.4	692432	659540	715317	FA-	0	0	0	55.5907	53.6322	62.9886
Default	12128	7.207	269.245	0.7948	167.236	FA 17:0	[M-H]-		0.981	TRUE	6.69	171.781	269.249	C17H34O2	FA	KEMQGTRYUADPNZ-UHFFFAOYSA-N	CCCCCCCCCCCCCCCCC(O)=O	Chain resolved	TRUE	TRUE	TRUE	TRUE		FALSE	null	null	100	93.2	99.2	null	75	100	189.23	Pancreas_1_timsON_neg_1-35_1_5468	269.245:42912 270.24835:0 271.25171:0	76.117:30 269.245:422	168704	42912.2	38834	540767	499396	465775	FA-	0	0	0	43.4145	40.6097	41.0147
Default	11747	6.796	267.227	0.7895	166.171	FA 17:1	[M-H]-	similar chromatogram in higher mz_2397; similar chromatogram in higher mz_6094	1	TRUE	6.2	170.136	267.233	C17H32O2	FA	QSBYPNXLFMSGKH-HJWRWDBZSA-N	CCCCCCC\C=C/CCCCCCCC(O)=O	Chain resolved	TRUE	TRUE	TRUE	TRUE		FALSE	null	null	100	88.6	99.8	null	75	100	629.75	Pancreas_1_timsON_neg_1-35_1_5468	267.23199:51457 268.23534:0 269.2387:0	60.868:45 267.23199:590	51457.2	21416.7	21315.9	150940	145970	155534	FA-	0	0	0	12.118	11.8699	13.6958
Default	11391	6.316	265.211	0.7856	165.414	FA 17:2	[M-H]-		0.623	TRUE	5.54	169.353	265.217	C17H30O2	FA	LEIXEEFBKOMCEQ-AFJQJTPPSA-N	CCCC\C=C/C\C=C/CCCCCCCC(O)=O	Chain resolved	TRUE	TRUE	TRUE	TRUE		FALSE	null	null	100	81.4	99.1	null	75	100	48	Pancreas_1_timsON_neg_1-35_1_5468	265.21399:1334 266.21734:0 267.2207:0	89.92:9 247.175:9 264.15601:127 265.211:195	472.688	923.562	534.062	9670.31	9162.38	9245.62	FA-	0	0	0	0.776364	0.745062	0.814141
Default	11395	6.455	265.211	0.7906	166.466	FA 17:2	[M-H]-	ion correlated with 1794; ion correlated with 2955	0.264	TRUE	5.54	169.353	265.217	C17H30O2	FA	LEIXEEFBKOMCEQ-AFJQJTPPSA-N	CCCC\C=C/C\C=C/CCCCCCCC(O)=O	Chain resolved	TRUE	TRUE	TRUE	TRUE		FALSE	null	null	100	76.7	99.4	null	75	100	80.26	Pancreas_1_timsON_neg_1-35_1_5468	265.21399:1575 266.21734:0 267.2207:0	151.533:18 265.211:299	692.875	689.125	252.25	6517.75	6123.88	6265.25	FA-	0	0	0	0.523266	0.497978	0.551698
Default	15864	7.134	283.25	0.8184	171.787	FA 18:0	[M-H]-	similar chromatogram in higher mz_3227; similar chromatogram in higher mz_9737	0.415	TRUE	6.91	178.067	283.264	C18H36O2	FA	QIQXTHQIDYTFRH-UHFFFAOYSA-N	CCCCCCCCCCCCCCCCCC(O)=O	Chain resolved	TRUE	TRUE	TRUE	TRUE		FALSE	null	null	100	98.5	98	null	75	100	26.17	LI_2_timsON_neg_1-45_1_5478	283.258:196132 284.26135:0 285.26471:0	69.021:17 168.259:17 198.642:64 268.25699:50 282.06601:83 282.242:209 282.245:62 282.24799:720 282.29001:40 282.591:51 282.88699:17 282.922:95 282.978:66 283.255:207 283.258:3327 283.26099:453 283.263:248 283.26599:178	865938	483073	360477	273227	212381	267631	FA-	0	0	0	21.9355	17.2703	23.5668
Default	14991	7.141	281.244	0.8116	170.424	FA 18:1	[M-H]-	adduct linked to 2248_[M-H]-	1	TRUE	6.35	175.617	281.249	C18H34O2	FA	ZQPPMHVWECSIRJ-KTKRTIGZSA-N	CCCCCCCC\C=C/CCCCCCCC(O)=O	Chain resolved	TRUE	TRUE	TRUE	TRUE		FALSE	null	null	100	81.8	98.7	null	75	100	7095.9	Pancreas_1_timsON_neg_1-35_1_5468	281.24399:15146825 282.24734:0 283.2507:0	249.29601:176 279.77499:470 280.15201:724 280.66501:1429 280.92801:685 280.97:2388 281.03101:431 281.12701:705 281.15399:509 281.22299:1605 281.22501:2368 281.241:131651 281.24399:259796 281.25699:2036 281.26501:783 281.26801:979 281.29501:274 281.345:705 281.34799:1390 281.44601:998 281.51001:1448 281.51501:176 281.59299:196 281.659:196 281.67499:881 281.73901:450 281.742:176	707674	367977	336144	13551320	10560680	14336600	FA-	0	0	0	1087.94	858.769	1262.44
Default	14171	6.671	279.226	0.8049	169.069	FA 18:2	[M-H]-	adduct linked to 2212_[M-H]-	1	TRUE	6.07	174.748	279.233	C18H32O2	FA	OYHQOLUKZRVURQ-HZJYTTRNSA-N	CCCCC\C=C/C\C=C/CCCCCCCC(O)=O	Chain resolved	TRUE	TRUE	TRUE	TRUE		FALSE	null	null	100	89	98.6	null	75	100	13660.9	Pancreas_1_timsON_neg_1-35_1_5468	279.229:10687248 280.23235:0 281.23571:0	46.652:176 74.306:176 103.124:176 261.216:822 261.21799:1742 261.22601:1664 261.229:2995 261.24899:196 278.98001:2212 279.11301:587 279.224:20845 279.22601:222138 279.229:51301 279.23199:18281 279.245:2956 279.25:764 279.439:1253 279.46201:1311 279.50201:2094 279.513:1214 279.526:176 279.54501:1077 279.56:803 279.69601:842 279.71201:176 279.72198:176	291520	222271	224077	6825605	6043996	6113697	FA-	0	0	0	547.982	491.483	538.353
Default	14244	6.807	279.229	0.8051	169.121	FA 18:2	[M-H]-	ion correlated with 6118; adduct linked to 25506_[M-H]-	0.245	TRUE	6.07	174.748	279.233	C18H32O2	FA	OYHQOLUKZRVURQ-HZJYTTRNSA-N	CCCCC\C=C/C\C=C/CCCCCCCC(O)=O	Chain resolved	TRUE	TRUE	TRUE	TRUE		FALSE	null	null	100	85.1	98.1	null	75	100	2710.58	Pancreas_1_timsON_neg_1-35_1_5468	279.229:62197 280.23235:0 281.23571:0	279.224:444 279.22601:560 279.229:396	143999	105183	126489	3259569	3314186	3669261	FA-	0	0	0	261.689	269.501	323.104
Default	13571	6.231	277.211	0.8003	168.16	FA 18:3	[M-H]-	ion correlated with 1053; adduct linked to 7746_[M-H]-; similar chromatogram in higher mz_14014	1	TRUE	5.79	173.031	277.217	C18H30O2	FA	DTOSIQBPPRVQHS-PDBXOOCHSA-N	CC\C=C/C\C=C/C\C=C/CCCCCCCC(O)=O	Chain resolved	TRUE	TRUE	TRUE	TRUE		FALSE	null	null	100	94.4	98.7	null	75	100	3629.29	Pancreas_1_timsON_neg_1-35_1_5468	277.21399:36264 278.21734:0 279.2207:0	66.8:10 87.113:10 277.21399:194	15665	15464.7	13437.9	371904	355182	366758	FA-	0	0	0	29.8577	28.8825	32.2955
Default	13200	5.826	275.197	0.7987	167.89	FA 18:4	[M-H]-	adduct linked to 2062_[M-H]-	0.66	TRUE	5.5	169.962	275.202	C18H28O2	FA	JIWBIWFOSCKQMA-LTKCOYKYSA-N	CC\C=C/C\C=C/C\C=C/C\C=C/CCCCC(O)=O	Chain resolved	TRUE	TRUE	TRUE	TRUE		FALSE	null	null	100	96.7	99.8	null	75	100	202.55	Pancreas_1_timsON_neg_1-35_1_5468	275.19699:1393 276.20034:0 277.2037:0	84.94:9 275.19699:132	665.688	377.125	380.438	12425.1	14558.4	13254.9	FA-	0	0	0	0.99753	1.18385	1.16719
Default	19569	7.823	297.274	0.8376	175.461	FA 19:0	[M-H]-	adduct linked to 7662_[M+FA-H]2-	0.736	TRUE	7.29	181.163	297.28	C19H38O2	FA	ISYWECDDZWTKFF-UHFFFAOYSA-N	CCCCCCCCCCCCCCCCCCC(O)=O	Chain resolved	TRUE	TRUE	TRUE	TRUE		FALSE	null	null	100	91.3	98	null	75	100	119.34	Pancreas_1_timsON_neg_1-35_1_5468	297.27701:16542 298.28036:0 299.28372:0	52.62:12 105.64:12 277.89499:25 297.27399:507 297.73599:84	29262.2	9285.19	9690.06	130717	439893	159679	FA-	0	0	0	10.4944	35.771	14.0608
Default	19571	7.914	297.274	0.838	175.536	FA 19:0	[M-H]-	similar chromatogram in higher mz_25018; similar chromatogram in higher mz_34362	1	TRUE	7.29	181.163	297.28	C19H38O2	FA	ISYWECDDZWTKFF-UHFFFAOYSA-N	CCCCCCCCCCCCCCCCCCC(O)=O	Chain resolved	TRUE	TRUE	TRUE	TRUE		FALSE	null	null	100	88.3	98.7	null	75	100	256	Pancreas_1_timsON_neg_1-35_1_5468	297.27701:11172 298.28036:0 299.28372:0	48.564:27 297.27701:740	31738.1	11171.6	10960.8	280515	517287	391414	FA-	0	0	0	22.5206	42.0645	34.4667
Default	19008	7.444	295.259	0.831	174.129	FA 19:1	[M-H]-	adduct linked to 5527_[M+Hac-H]-; similar chromatogram in higher mz_4062	0.943	TRUE	6.88	180.386	295.264	C19H36O2	FA	YOKHLRHWEXTWJR-KHPPLWFESA-N	CCCCCCCCC\C=C/CCCCCCCC(O)=O	Chain resolved	TRUE	TRUE	TRUE	TRUE		FALSE	null	null	100	91.1	97.5	null	75	100	413.87	Pancreas_1_timsON_neg_1-35_1_5468	295.259:19319 296.26235:0 297.26571:0	114.36:12 295.25699:240 295.259:372	16858.1	6324.62	5698.94	135940	159518	207465	FA-	0	0	0	10.9137	12.9717	18.2687
Default	18521	7.006	293.244	0.824	172.7	FA 19:2	[M-H]-	similar chromatogram in higher mz_13684	0.698	TRUE	6.07	180.492	293.249	C19H34O2	FA	BFXHARLBAGKNRH-NQLNTKRDSA-N	CCCCCC\C=C/C\C=C/CCCCCCCC(O)=O	Chain resolved	TRUE	TRUE	TRUE	TRUE		FALSE	null	null	100	75.3	97.5	null	75	100	101.05	Pancreas_1_timsON_neg_1-35_1_5468	293.24399:65258 294.24734:0 295.2507:0	97.594:176 144.213:176 293.24701:4834	618.875	592.625	381.375	18417	14887.3	21171.6	FA-	0	0	0	1.47858	1.2106	1.8643
Default	24427	7.833	311.289	0.8557	178.902	FA 20:0	[M-H]-		0.113	TRUE	7.39	184.977	311.296	C20H40O2	FA	VKOBVWXKNCXXDE-UHFFFAOYSA-N	CCCCCCCCCCCCCCCCCCCC(O)=O	Chain resolved	TRUE	TRUE	TRUE	TRUE		FALSE	null	null	100	93.6	98.1	null	75	100	307.99	Feces_2_timsON_neg_1-48_1_5481	311.289:232195 312.29235:0 313.29571:0	106.774:26 164.438:26 234.645:26 275.43701:26 293.276:477 309.284:29 310.12399:231 310.27499:1397 310.27701:2513 310.41199:200 310.61801:147 310.64899:32 310.69699:29 310.71899:121 310.789:72 311.13:124 311.155:107 311.16599:295 311.233:61 311.27301:58 311.28699:2050 311.289:13299 311.29199:4809 311.29501:1116 311.30899:223 311.32001:385 311.401:136 311.418:52 311.46899:110 311.505:159 311.51901:52 311.57199:32 311.63101:84 311.67001:119 311.68701:64 311.69199:110 311.70401:127 311.715:159 311.74301:127	10538.9	3527.12	2993.81	232195	228782	230893	FA-	0	0	0	18.6414	18.604	20.3317
Default	24432	8.178	311.289	0.8586	179.495	FA 20:0	[M-H]-	adduct linked to 3891_[M-H]-; adduct linked to 9744_[M+FA-H]-; similar chromatogram in higher mz_40743; similar chromatogram in higher mz_5166; similar chromatogram in higher mz_22754; similar chromatogram in higher mz_5300; similar chromatogram in higher mz_44332; similar chromatogram in higher mz_40826	1	TRUE	7.39	184.977	311.296	C20H40O2	FA	VKOBVWXKNCXXDE-UHFFFAOYSA-N	CCCCCCCCCCCCCCCCCCCC(O)=O	Chain resolved	TRUE	TRUE	TRUE	TRUE		FALSE	null	null	100	82.5	98.6	null	75	100	552.71	Feces_2_timsON_neg_1-48_1_5481	311.29199:38109 312.29534:0 313.2987:0	88.214:26 103.654:26 228.60001:26 258.21799:26 311.04901:219 311.28699:363 311.289:772 311.29199:790 311.29501:638 311.306:266	121285	38108.6	35773.9	756366	1682846	854409	FA-	0	0	0	60.7235	136.845	75.2366
Default	23609	7.72	309.275	0.851	177.972	FA 20:1	[M-H]-	adduct linked to 4911_[M-H]-; similar chromatogram in higher mz_32060	1	TRUE	7.08	183.801	309.28	C20H38O2	FA	BITHHVVYSMSWAG-KTKRTIGZSA-N	CCCCCCCC\C=C/CCCCCCCCCC(O)=O	Chain resolved	TRUE	TRUE	TRUE	TRUE		FALSE	null	null	100	88	97.9	null	75	100	4425.43	Pancreas_1_timsON_neg_1-35_1_5468	309.27499:231535 310.27834:0 311.2817:0	113.35:20 234.849:20 237.823:20 309.25299:274 309.259:296 309.26099:329 309.267:649 309.26999:869 309.27301:12474 309.27499:7109 309.284:165 309.28699:355 309.298:24 309.30301:206 309.39499:46 309.46799:48 309.543:66 309.54599:20 309.58499:46 309.758:114 309.76401:22	40366.4	16111.4	16691.1	2190260	3346559	2401902	FA-	0	0	0	175.841	272.134	211.504
Default	23614	7.106	309.275	0.8495	177.647	FA 20:1	[M-H]-		0.132	TRUE	7.08	183.801	309.28	C20H38O2	FA	BITHHVVYSMSWAG-KTKRTIGZSA-N	CCCCCCCC\C=C/CCCCCCCCCC(O)=O	Chain resolved	TRUE	TRUE	TRUE	TRUE		FALSE	null	null	100	100	98.2	null	75	100	34.64	Heart_1_timsON_neg_1-8_1_5441	309.27499:6892 310.27834:0 311.2817:0	309.27301:131 309.27499:179 309.638:9	1772.94	732.938	609	355.25	876.188	895.5	FA-	0	0	0	0.0285206	0.0712494	0.078855
Default	22889	7.316	307.26	0.8432	176.373	FA 20:2	[M-H]-	ion correlated with 2477	0.981	TRUE	6.63	182.81	307.264	C20H36O2	FA	XSXIVVZCUAHUJO-HZJYTTRNSA-N	CCCCC\C=C/C\C=C/CCCCCCCCCC(O)=O	Chain resolved	TRUE	TRUE	TRUE	TRUE		FALSE	null	null	100	84.4	98.8	null	75	100	1953.01	Pancreas_1_timsON_neg_1-35_1_5468	307.26199:17461 308.26534:0 309.2687:0	46.991:54 115.852:54 121.104:54 225.69299:54 255.866:54 307.26501:662	17461.4	7235.06	8218.19	608616	513522	503998	FA-	0	0	0	48.8617	41.7583	44.3805
Default	22892	7.539	307.26	0.8474	177.264	FA 20:2	[M-H]-	ion correlated with 7549; ion correlated with 9069	0.075	TRUE	6.63	182.81	307.264	C20H36O2	FA	XSXIVVZCUAHUJO-HZJYTTRNSA-N	CCCCC\C=C/C\C=C/CCCCCCCCCC(O)=O	Chain resolved	TRUE	TRUE	TRUE	TRUE		FALSE	null	null	100	77.4	98.1	null	75	100	2380.72	Feces_1_timsON_neg_1-47_1_5480	307.26001:24197 308.26336:0 309.26672:0	73.155:31 307.26001:373	4662.06	2824.56	1918.38	600641	558632	476378	FA-	0	0	0	48.2214	45.4266	41.9483
Default	22038	7.047	305.242	0.84	175.754	FA 20:3	[M-H]-	adduct linked to 9385_[M-H]-	0.434	TRUE	6.35	181.426	305.249	C20H34O2	FA	AHANXAKGNAKFSK-PDBXOOCHSA-N	CC\C=C/C\C=C/C\C=C/CCCCCCCCCC(O)=O	Chain resolved	TRUE	TRUE	TRUE	TRUE		FALSE	null	null	100	85.8	98.9	null	75	100	1778.47	Feces_1_timsON_neg_1-47_1_5480	305.242:1263743 306.24535:0 307.24871:0	213.077:176 305.23901:3053 305.242:11254	3001.81	2338.62	1657.56	1663658	1028742	893219	FA-	0	0	0	133.564	83.6548	78.6541
Default	22079	6.934	305.245	0.839	175.554	FA 20:3	[M-H]-	adduct linked to 29467_[M+CH3COONa-H]-; similar chromatogram in higher mz_4677; similar chromatogram in higher mz_4695; similar chromatogram in higher mz_4750; similar chromatogram in higher mz_4771; similar chromatogram in higher mz_4835; similar chromatogram in higher mz_4781; similar chromatogram in higher mz_12294; similar chromatogram in higher mz_23396	0.906	TRUE	6.35	181.426	305.249	C20H34O2	FA	AHANXAKGNAKFSK-PDBXOOCHSA-N	CC\C=C/C\C=C/C\C=C/CCCCCCCCCC(O)=O	Chain resolved	TRUE	TRUE	TRUE	TRUE		FALSE	null	null	100	89.6	98.2	null	75	100	4124.93	Pancreas_1_timsON_neg_1-35_1_5468	305.242:7338 306.24535:0 307.24871:0	305.245:211	4052.44	2085.56	1638.31	1259702	711138	962050	FA-	0	0	0	101.133	57.828	84.7151
Default	25481	6.584	314.299	0.8415	175.852	FA 20:4(d11)	[M-H]-	adduct linked to 4059_[M+K-2H]-; adduct linked to 6542_[M-H]-	1	TRUE	5.89	null	314.302		FA			Class resolved	TRUE	FALSE	TRUE	TRUE	IS (Yes)	TRUE	null	null	86.4	86	null	null	94.9	80	18601.7	blank_timsON_neg_1-1_1_5430	314.29599:937194 315.29934:0 316.3027:0	184.82201:91 202.243:194 204.26199:22 216.25999:248 236.24899:204 240.256:287 240.258:219 242.27499:298 242.278:313 242.28:100 242.58701:133 243.276:219 245.957:83 270.29501:279 270.30499:428 270.30801:283 271.04401:62 271.61801:37 296.285:798 297.48199:61 313.285:215 313.29001:245 313.293:326 313.35501:161 313.577:76 314.01199:59 314.164:80 314.293:379 314.29599:7821 314.29901:1132 314.30701:165 314.31601:126 314.32999:95 314.61899:37 314.71201:76 314.73999:14	1044670	957937	927156	801863	800583	737114	FA-	0	0	0	64.3762	65.1015	64.9079
Default	21063	7.237	303.228	0.857	179.366	FA 20:4	[M-H]-	similar chromatogram in higher mz_4547	0.943	TRUE	6.08	180.718	303.233	C20H32O2	FA	HQPCSDADVLFHHO-LTKCOYKYSA-N	CC\C=C/C\C=C/C\C=C/C\C=C/CCCCCCC(O)=O	Chain resolved	TRUE	TRUE	TRUE	TRUE		FALSE	null	null	100	65.2	99.9	null	75	100	224.17	Pancreas_1_timsON_neg_1-35_1_5468	303.23099:19872 304.23434:0 305.2377:0	133.255:30 303.228:1821 303.23099:292	25422.3	19871.7	18759.1	111021	74922.5	64664.2	FA-	0	0	0	8.91312	6.09251	5.69413
Default	21069	6.608	303.228	0.8389	175.573	FA 20:4	[M-H]-	adduct linked to 9252_[M-H]-	0.943	TRUE	6.08	180.718	303.233	C20H32O2	FA	HQPCSDADVLFHHO-LTKCOYKYSA-N	CC\C=C/C\C=C/C\C=C/C\C=C/CCCCCCC(O)=O	Chain resolved	TRUE	TRUE	TRUE	TRUE		FALSE	null	null	100	91.6	98.2	null	75	100	7364.43	Pancreas_1_timsON_neg_1-35_1_5468	303.228:40645 304.23135:0 305.23471:0	78.462:101 137.013:101 303.228:1235 303.23401:1055	6691.88	805.125	1655.5	1143364	660946	1237912	FA-	0	0	0	91.793	53.7465	109.007
Default	20475	6.184	301.21	0.8371	175.251	FA 20:5	[M-H]-	adduct linked to 14684_[M-H]-	0.906	TRUE	6.19	179.353	301.217	C20H30O2	FA	JAZBEHYOTPTENJ-JLNKQSITSA-N	CC\C=C/C\C=C/C\C=C/C\C=C/C\C=C/CCCC(O)=O	Chain resolved	TRUE	TRUE	TRUE	TRUE		FALSE	null	null	100	100	99.3	null	75	100	1363.56	Pancreas_1_timsON_neg_1-35_1_5468	301.21301:30970 302.21636:0 303.21972:0	64.384:23 136.696:23 301.20999:218	1948.25	868.938	1142.38	222286	173801	281713	FA-	0	0	0	17.8458	14.1331	24.8068
Default	20479	5.1	301.21	0.8434	176.569	FA 20:5	[M-H]-	adduct linked to 5593_[M-H]-; adduct linked to 6850_[M-H]-; adduct linked to 7641_[M-H]-	0.245	TRUE	6.19	179.353	301.217	C20H30O2	FA	JAZBEHYOTPTENJ-JLNKQSITSA-N	CC\C=C/C\C=C/C\C=C/C\C=C/C\C=C/CCCC(O)=O	Chain resolved	TRUE	TRUE	TRUE	TRUE		FALSE	null	null	100	68.1	99.6	null	75	100	24.54	Lung_1_timsON_neg_1-5_1_5438	301.21301:3824 302.21636:0 303.21972:0	46.602:9 150.06:9 231.358:22 301.20999:47	1648.75	542.375	496.062	70.75	616.562	388.188	FA-	0	0	0	0.00568004	0.0501374	0.0341826
Default	27830	8.342	325.305	0.8786	183.367	FA 21:0	[M-H]-		0.679	TRUE	7.88	188.089	325.311	C21H42O2	FA	CKDDRHZIAZRDBW-UHFFFAOYSA-N	CCCCCCCCCCCCCCCCCCCCC(O)=O	Chain resolved	TRUE	TRUE	TRUE	TRUE		FALSE	null	null	100	94	99.4	null	75	100	111.99	Feces_2_timsON_neg_1-48_1_5481	325.31:18863 326.31335:0 327.31671:0	85.203:40 112.398:40 313.285:40 325.31:737 325.634:98	18863.1	8968.75	6955.75	208243	812004	256602	FA-	0	0	0	16.7184	66.0302	22.5956
Default	27832	8.422	325.305	0.8788	183.403	FA 21:0	[M-H]-	adduct linked to 10606_[2M+FA-H]-	0.981	TRUE	7.88	188.089	325.311	C21H42O2	FA	CKDDRHZIAZRDBW-UHFFFAOYSA-N	CCCCCCCCCCCCCCCCCCCCC(O)=O	Chain resolved	TRUE	TRUE	TRUE	TRUE		FALSE	null	null	100	90.5	98.9	null	75	100	157.82	Feces_2_timsON_neg_1-48_1_5481	325.30701:6007 326.31036:0 327.31372:0	88.633:11 325.173:128 325.302:214 325.30499:407 325.30701:168 325.32501:24	22586.6	8795.75	7147.88	312326	952548	395742	FA-	0	0	0	25.0745	77.4589	34.8478
Default	27381	7.978	323.291	0.8683	181.246	FA 21:1	[M-H]-		0.358	TRUE	7.35	186.969	323.296	C21H40O2	FA	HMQNHJJIYIZSOU-KHPPLWFESA-N	CCCCCCCCC\C=C/CCCCCCCCCC(O)=O	Chain resolved	TRUE	TRUE	TRUE	TRUE		FALSE	null	null	100	88.4	98.4	null	75	100	122	Feces_2_timsON_neg_1-48_1_5481	323.29099:98551 324.29434:0 325.2977:0	66.025:10 105.927:10 186.04201:10 242.246:11 322.978:10 323.23099:132 323.26801:155 323.28:106 323.28299:1091 323.28601:1014 323.28799:5831 323.29099:3727 323.29401:108 323.311:182 323.314:11 323.32001:95 323.48199:26 323.54501:10 323.61301:27 323.65302:52	1568.62	792	1146	49162.6	292490	66844.7	FA-	0	0	0	3.94693	23.7846	5.88614
Default	27052	7.608	321.273	0.8632	180.229	FA 21:2	[M-H]-	similar chromatogram in higher mz_46815	0.075	TRUE	7.12	186.337	321.28	C21H38O2	FA	SGRSBJJDICHPHB-NQLNTKRDSA-N	CCCCCC\C=C/C\C=C/CCCCCCCCCC(O)=O	Chain resolved	TRUE	TRUE	TRUE	TRUE		FALSE	null	null	100	93	97.6	null	75	100	83.73	Pancreas_1_timsON_neg_1-35_1_5468	321.27301:17648 322.27636:0 323.27972:0	188.255:74 207.62399:74 321.202:304 321.27301:1174 321.276:468	1792.56	449	117	2997.31	2017.75	3409.06	FA-	0	0	0	0.240634	0.164078	0.300192
Default	32074	8.674	339.321	0.8996	187.436	FA 22:0	[M-H]-	ion correlated with 8066; adduct linked to 11379_[M-H]-; adduct linked to 29995_[M-H]-	1	TRUE	8.04	192.286	339.327	C22H44O2	FA	UKMSUNONTOPOIO-UHFFFAOYSA-N	CCCCCCCCCCCCCCCCCCCCCC(O)=O	Chain resolved	TRUE	TRUE	TRUE	TRUE		FALSE	null	null	100	88.3	99.3	null	75	100	780.43	Feces_2_timsON_neg_1-48_1_5481	339.32401:77274 340.32736:0 341.33072:0	163.10899:674 163.11099:386 163.18201:180 183.009:436 246.353:40 339.22501:449 339.31799:867 339.32101:1761 339.32401:4669 339.32999:1693 339.336:557	77273.5	28100.3	27513.6	1227643	1951444	1351659	FA-	0	0	0	98.5592	158.687	119.023
Default	31473	8.229	337.306	0.8896	185.401	FA 22:1	[M-H]-	adduct linked to 11289_[M-H]-; adduct linked to 29656_[M-H]-; similar chromatogram in higher mz_12684	0.943	TRUE	7.72	191.07	337.311	C22H42O2	FA	DPUOLQHDNGRHBS-KTKRTIGZSA-N	CCCCCCCC\C=C/CCCCCCCCCCCC(O)=O	Chain resolved	TRUE	TRUE	TRUE	TRUE		FALSE	null	null	100	92.4	98.8	null	75	100	1000.69	Pancreas_1_timsON_neg_1-35_1_5468	337.30899:71650 338.31234:0 339.3157:0	85.525:39 115.046:39 337.30899:3111	71650.2	26372.9	22647.3	1831735	2848143	1820984	FA-	0	0	0	147.058	231.604	160.35
Default	30960	8.013	335.288	0.8842	184.308	FA 22:2	[M-H]-		0.057	TRUE	7.29	189.569	335.296	C22H40O2	FA	HVGRZDASOHMCSK-HZJYTTRNSA-N	CCCCC\C=C/C\C=C/CCCCCCCCCCCC(O)=O	Chain resolved	TRUE	TRUE	TRUE	TRUE		FALSE	null	null	100	84.5	98.8	null	75	100	128.27	Feces_3_timsON_neg_1-49_1_5482	335.28799:43815 336.29134:0 337.2947:0	124.643:35 335.29099:896	1639.19	563.625	730.562	41976.3	43815.1	83018.7	FA-	0	0	0	3.37	3.56293	7.31037
Default	30962	7.867	335.291	0.8794	183.312	FA 22:2	[M-H]-	adduct linked to 11176_[M+FA-H]-; similar chromatogram in higher mz_39990	0.943	TRUE	7.29	189.569	335.296	C22H40O2	FA	HVGRZDASOHMCSK-HZJYTTRNSA-N	CCCCC\C=C/C\C=C/CCCCCCCCCCCC(O)=O	Chain resolved	TRUE	TRUE	TRUE	TRUE		FALSE	null	null	100	88.5	98.3	null	75	100	106.98	Pancreas_1_timsON_neg_1-35_1_5468	335.293:1976 336.29635:0 337.29971:0	50.602:16 335.28799:318	4685.88	1719.62	2157.12	78510.9	74486.9	85605.4	FA-	0	0	0	6.30311	6.05709	7.53814
Default	30416	7.606	333.273	0.8838	184.266	FA 22:3	[M-H]-		0.943	TRUE	6.83	188.673	333.28	C22H38O2	FA	RILVNGKQIULBOQ-QNEBEIHSSA-N	CCCCC\C=C/C\C=C/C\C=C/CCCCCCCCC(O)=O	Chain resolved	TRUE	TRUE	TRUE	TRUE		FALSE	null	null	100	82.6	98.2	null	75	100	94.26	Feces_2_timsON_neg_1-48_1_5481	333.27802:3680 334.28137:0 335.28473:0	296.24399:115 314.23999:63 314.254:112 314.25699:113 314.65601:11 331.82101:72 331.96799:50 332.263:122 332.26599:201 332.29501:137 332.72601:103 333.27301:101 333.27499:147	36083.6	2349.94	2445.31	141883	211228	172703	FA-	0	0	0	11.3908	17.1766	15.2077
Default	30421	7.51	333.273	0.8744	182.307	FA 22:3	[M-H]-		0.396	TRUE	6.83	188.673	333.28	C22H38O2	FA	RILVNGKQIULBOQ-QNEBEIHSSA-N	CCCCC\C=C/C\C=C/C\C=C/CCCCCCCCC(O)=O	Chain resolved	TRUE	TRUE	TRUE	TRUE		FALSE	null	null	100	86.2	97.7	null	75	100	72.77	Pancreas_1_timsON_neg_1-35_1_5468	333.27499:19233 334.27834:0 335.2817:0	288.78299:17 319.05099:17 332.26599:152 333.27301:238 333.27499:690 333.27802:81 333.31299:152	33843	1935.62	1902.19	100811	121733	94547.1	FA-	0	0	0	8.09342	9.89906	8.32553
Default	29794	7.169	331.258	0.8667	180.74	FA 22:4	[M-H]-		0.906	TRUE	6.89	188.46	331.264	C22H36O2	FA	IGFLWIHPPADNDL-LTKCOYKYSA-N	CC\C=C/C\C=C/C\C=C/C\C=C/CCCCCCCCC(O)=O	Chain resolved	TRUE	TRUE	TRUE	TRUE		FALSE	null	null	100	97.8	96.3	null	75	100	450.22	Pancreas_1_timsON_neg_1-35_1_5468	331.26099:46474 332.26434:0 333.2677:0	184.744:34 295.448:130 313.254:469 331.255:427 331.258:569 331.26099:988 331.26401:863	567692	15817.7	14354.8	588283	670398	430392	FA-	0	0	0	47.2293	54.5151	37.899
Default	29799	7.302	331.258	0.8665	180.696	FA 22:4	[M-H]-		0.075	TRUE	6.89	188.46	331.264	C22H36O2	FA	IGFLWIHPPADNDL-LTKCOYKYSA-N	CC\C=C/C\C=C/C\C=C/C\C=C/CCCCCCCCC(O)=O	Chain resolved	TRUE	TRUE	TRUE	TRUE		FALSE	null	null	100	95.1	98.4	null	75	100	1776.89	Feces_2_timsON_neg_1-48_1_5481	331.258:859382 332.26135:0 333.26471:0	68.442:101 74.369:101 90.924:101 231.95399:775 313.24799:2245 313.254:1583 331.08499:101 331.116:292 331.255:5074 331.258:9576 331.26099:3749 331.26599:1605 331.526:101	678555	17971.6	18529.2	796010	859382	651165	FA-	0	0	0	63.9063	69.8828	57.3396
Default	29117	6.801	329.243	0.8656	180.553	FA 22:5	[M-H]-	ion correlated with 2954; adduct linked to 7323_[M-H]-; adduct linked to 10839_[M+Hac-H]-	0.906	TRUE	6.3	187.047	329.249	C22H34O2	FA	YUFFSWGQGVEMMI-JLNKQSITSA-N	CC\C=C/C\C=C/C\C=C/C\C=C/C\C=C/CCCCCC(O)=O	Chain resolved	TRUE	TRUE	TRUE	TRUE		FALSE	null	null	100	92	97.5	null	75	100	3403.06	Pancreas_1_timsON_neg_1-35_1_5468	329.24301:124197 330.24636:0 331.24972:0	224.041:129 329.241:2987 329.24301:2537 329.246:726	4435.44	167.75	304.625	777199	478294	461881	FA-	0	0	0	62.3961	38.8937	40.6718
Default	29121	7.001	329.243	0.8763	182.798	FA 22:5	[M-H]-	ion correlated with 5969	0.226	TRUE	6.3	187.047	329.249	C22H34O2	FA	YUFFSWGQGVEMMI-JLNKQSITSA-N	CC\C=C/C\C=C/C\C=C/C\C=C/C\C=C/CCCCCC(O)=O	Chain resolved	TRUE	TRUE	TRUE	TRUE		FALSE	null	null	100	85.1	99.6	null	75	100	887.64	Feces_1_timsON_neg_1-47_1_5480	329.24301:374735 330.24636:0 331.24972:0	52.693:196 166.453:176 280.388:391 281.28101:2349 281.39801:803 282.26099:685 282.28:1996 282.28201:352 282.285:7535 282.293:2486 282.306:2310 283.28799:1899 283.771:1135 328.28299:6616 328.289:2623 328.97601:842 329.241:3621 329.246:2682	965.5	129.062	189.312	674019	374735	477311	FA-	0	0	0	54.1125	30.4725	42.0305
Default	28328	6.471	327.227	0.8697	181.469	FA 22:6	[M-H]-		0.906	TRUE	6.04	187.24	327.233	C22H32O2	FA	MBMBGCFOFBJSGT-KUBAVDMBSA-N	CC\C=C/C\C=C/C\C=C/C\C=C/C\C=C/C\C=C/CCC(O)=O	Chain resolved	TRUE	TRUE	TRUE	TRUE		FALSE	null	null	100	93.6	98.7	null	75	100	6022.79	Pancreas_1_timsON_neg_1-35_1_5468	327.22699:543908 328.23034:0 329.2337:0	175.145:166 177.161:196 184.01601:141 208.804:12 215.119:66 215.144:25 249.181:96 255.202:252 283.242:142 287.54999:86 325.267:103 325.74799:67 326.23199:19 326.26901:129 327.224:166 327.23199:220 327.23801:75 327.272:129 327.28101:280 327.284:2012 327.28699:820	655.25	366.125	158.75	347564	360482	543908	FA-	0	0	0	27.9036	29.3135	47.8949
Default	28333	5.279	327.227	0.8816	183.931	FA 22:6	[M-H]-	adduct linked to 7053_[M+K-2H]-; adduct linked to 8193_[M-H]-	0.132	TRUE	6.04	187.24	327.233	C22H32O2	FA	MBMBGCFOFBJSGT-KUBAVDMBSA-N	CC\C=C/C\C=C/C\C=C/C\C=C/C\C=C/C\C=C/CCC(O)=O	Chain resolved	TRUE	TRUE	TRUE	TRUE		FALSE	null	null	100	82.4	99.5	null	75	100	10.32	Lung_1_timsON_neg_1-5_1_5438	327.229:1098 328.23235:0 329.23571:0	85.114:9 327.186:122	876.688	86.5	104.625	453.625	411.562	350	FA-	0	0	0	0.0364185	0.0334673	0.0308199
Default	35143	8.849	353.336	0.9189	191.172	FA 23:0	[M-H]-		0.434	TRUE	8.34	195.886	353.342	C23H46O2	FA	XEZVDURJDFGERA-UHFFFAOYSA-N	CCCCCCCCCCCCCCCCCCCCCCC(O)=O	Chain resolved	TRUE	TRUE	TRUE	TRUE		FALSE	null	null	100	92.4	98.8	null	75	100	75.17	Feces_2_timsON_neg_1-48_1_5481	353.33899:6872 354.34234:0 355.3457:0	73.242:12 353.336:689 353.35699:248	22449.9	12133.6	8881.62	135028	497081	136366	FA-	0	0	0	10.8405	40.4214	12.008
Default	35145	8.953	353.336	0.9192	191.223	FA 23:0	[M-H]-	adduct linked to 12105_[M-H]-; adduct linked to 32061_[M-H]-; similar chromatogram in higher mz_46843; similar chromatogram in higher mz_46857	1	TRUE	8.34	195.886	353.342	C23H46O2	FA	XEZVDURJDFGERA-UHFFFAOYSA-N	CCCCCCCCCCCCCCCCCCCCCCC(O)=O	Chain resolved	TRUE	TRUE	TRUE	TRUE		FALSE	null	null	100	89.4	98.9	null	75	100	391.66	Feces_2_timsON_neg_1-48_1_5481	353.33899:18096 354.34234:0 355.3457:0	287.15201:29 344.91501:29 353.33301:2417 353.336:1023 353.33899:318 353.36899:292 353.58301:29	28164.6	12570.3	12088.9	495885	756406	497895	FA-	0	0	0	39.8113	61.5091	43.8431
Default	35147	9.117	353.336	0.9189	191.157	FA 23:0	[M-H]-		0.075	TRUE	8.34	195.886	353.342	C23H46O2	FA	XEZVDURJDFGERA-UHFFFAOYSA-N	CCCCCCCCCCCCCCCCCCCCCCC(O)=O	Chain resolved	TRUE	TRUE	TRUE	TRUE		FALSE	null	null	100	83.6	98.8	null	75	100	180.58	Muscle_1_timsON_neg_1-17_1_5450	353.336:90248 354.33935:0 355.34271:0	84.461:16 353.31201:226 353.32101:202 353.32999:214 353.33301:1790 353.336:1270 353.33899:1178 353.34201:149 353.67899:16 353.69699:33 353.76199:84	3901.19	2516.56	2437.56	84116.8	21171.1	103393	FA-	0	0	0	6.75317	1.72158	9.10449
Default	38746	8.558	367.351	0.9504	197.431	FA 24:0	[M-H]-		0.057	TRUE	8.63	200.066	367.358	C24H48O2	FA	QZZGJDVWLFXDLK-UHFFFAOYSA-N	CCCCCCCCCCCCCCCCCCCCCCCC(O)=O	Chain resolved	TRUE	TRUE	TRUE	TRUE		FALSE	null	null	100	99.8	99.4	null	75	100	6.39	blank_timsON_neg_1-1_1_5430	367.35101:4946 368.35436:0 369.35772:0	262.73801:40 284.271:587 367.35699:1628	4946	1209.62	824.25	1444.81	995.938	1001.94	FA-	0	0	0	0.115994	0.0809872	0.0882276
Default	38753	9.272	367.351	0.9382	194.898	FA 24:0	[M-H]-	adduct linked to 12910_[M-H2O-H]-	0.981	TRUE	8.63	200.066	367.358	C24H48O2	FA	QZZGJDVWLFXDLK-UHFFFAOYSA-N	CCCCCCCCCCCCCCCCCCCCCCCC(O)=O	Chain resolved	TRUE	TRUE	TRUE	TRUE		FALSE	null	null	100	85.9	99	null	75	100	1349.45	Feces_2_timsON_neg_1-48_1_5481	367.354:74723 368.35735:0 369.36071:0	154.564:41 175.254:41 226.213:41 286.698:41 367.35101:676 367.354:4603 367.35699:4843 367.35999:836 367.521:97	74723.4	35824.9	33717.4	2170350	2832433	2357583	FA-	0	0	0	174.243	230.327	207.601
Default	38068	8.701	365.336	0.9249	192.173	FA 24:1	[M-H]-	ion correlated with 6749; adduct linked to 12800_[M-H]-; similar chromatogram in higher mz_11600; similar chromatogram in higher mz_43000	1	TRUE	8.04	198.449	365.342	C24H46O2	FA	AVPORSRTKOSBPH-QXMHVHEDSA-N	CCCCCCCCCC\C=C/CCCCCCCCCCCC(O)=O	Chain resolved	TRUE	TRUE	TRUE	TRUE		FALSE	null	null	100	87	98.7	null	75	100	1968.41	Feces_2_timsON_neg_1-48_1_5481	365.34201:9783 366.34536:0 367.34872:0	103.803:41 290.90201:41 365.302:528 365.336:1432	9782.81	4227.88	4689.19	1786092	2309194	1812737	FA-	0	0	0	143.393	187.778	159.624
Default	37516	8.345	363.32	0.9146	190.082	FA 24:2	[M-H]-	adduct linked to 9263_[M-H]-; similar chromatogram in higher mz_34266	0.736	TRUE	7.6	196.562	363.327	C24H44O2	FA	SVGHINSTYCDBLY-MURFETPASA-N	CCCCCCC\C=C/C\C=C/CCCCCCCCCCCC(O)=O	Chain resolved	TRUE	TRUE	TRUE	TRUE		FALSE	null	null	100	84.1	98	null	75	100	328.32	Pancreas_1_timsON_neg_1-35_1_5468	363.323:7289 364.32635:0 365.32971:0	58.628:132 157.07201:132 363.32001:3010	1271.88	311.75	492.125	96996.8	100314	94326.8	FA-	0	0	0	7.78722	8.15731	8.30612
Default	37530	8.633	363.338	0.9261	192.473	FA 24:2	[M-H]-		0.038	TRUE	7.6	196.562	363.327	C24H44O2	FA	SVGHINSTYCDBLY-MURFETPASA-N	CCCCCCC\C=C/C\C=C/CCCCCCCCCCCC(O)=O	Chain resolved	TRUE	TRUE	TRUE	TRUE		FALSE	null	null	99.8	72	98.9	null	75	100	16.66	Testis_2_timsON_neg_1-39_1_5472	363.33499:1363 364.33834:0 365.3417:0	124.095:10 281.24399:129 301.20499:193 363.32599:99	930.188	721.75	1091.06	1972.75	2168.62	1669.19	FA-	0	0	0	0.158379	0.176347	0.146984
Default	37019	8.044	361.306	0.9091	188.963	FA 24:3	[M-H]-	similar chromatogram in higher mz_17845; similar chromatogram in higher mz_11607	0.453	TRUE	7.4	195.154	361.311	C24H42O2	FA	GHUOUTZAMXXQQP-ORZIMQNZSA-N	CCCCCCC\C=C/C\C=C/C\C=C/CCCCCCCCC(O)=O	Chain resolved	TRUE	TRUE	TRUE	TRUE		FALSE	null	null	100	87.3	97.9	null	75	100	47.72	Pancreas_1_timsON_neg_1-35_1_5468	361.306:1759 362.30935:0 363.31271:0	76.613:9 361.30301:79	1141.69	64.75	136.062	17986.4	13023.8	17827.5	FA-	0	0	0	1.44401	1.05906	1.56983
Default	36588	7.69	359.29	0.9007	187.269	FA 24:4	[M-H]-		0.887	TRUE	7.17	193.486	359.296	C24H40O2	FA	IWSADGAQVYYXMM-LTKCOYKYSA-N	CC\C=C/C\C=C/C\C=C/C\C=C/CCCCCCCCCCC(O)=O	Chain resolved	TRUE	TRUE	TRUE	TRUE		FALSE	null	null	100	91.6	97.5	null	75	100	119.02	Pancreas_1_timsON_neg_1-35_1_5468	359.293:3264 360.29635:0 361.29971:0	116.416:20 181.938:20 331.26401:157 359.28699:308 359.293:508 359.29599:40	2792.12	164.5	218.938	27589.8	11803.4	22675.9	FA-	0	0	0	2.215	0.959822	1.99677
Default	36132	7.365	357.272	0.8961	186.341	FA 24:5	[M-H]-		0.887	TRUE	6.99	191.419	357.28	C24H38O2	FA	NPTIBOCVSPURCS-JLNKQSITSA-N	CC\C=C/C\C=C/C\C=C/C\C=C/C\C=C/CCCCCCCC(O)=O	Chain resolved	TRUE	TRUE	TRUE	TRUE		FALSE	null	null	100	96	99.3	null	75	100	229.84	Pancreas_1_timsON_neg_1-35_1_5468	357.27499:6547 358.27834:0 359.2817:0	111.43:18 357.26901:234 357.272:284 357.27802:331	6339.12	367	342.312	41635.3	29323.7	45028.6	FA-	0	0	0	3.34262	2.38453	3.96508
Default	36133	7.365	357.272	0.9278	192.929	FA 24:5	[M-H]-		0.887	TRUE	6.99	191.419	357.28	C24H38O2	FA	NPTIBOCVSPURCS-JLNKQSITSA-N	CC\C=C/C\C=C/C\C=C/C\C=C/C\C=C/CCCCCCCC(O)=O	Chain resolved	TRUE	TRUE	TRUE	TRUE		FALSE	null	null	100	95.7	99.8	null	75	100	229.84	Pancreas_1_timsON_neg_1-35_1_5468	357.272:445 358.27535:0 359.27871:0	71.237:11 90.569:11 117.496:11 119.65:11 217.161:11 224.2:11 357.26599:134	959.875	0	118.25	3804.38	2152.5	4673.06	FA-	0	0	0	0.305428	0.175036	0.411495
Default	35578	7.056	355.258	0.8896	185.028	FA 24:6	[M-H]-	similar chromatogram in higher mz_7615; similar chromatogram in higher mz_7569	0.868	TRUE	6.62	192.357	355.264	C24H36O2	FA	YHGJECVSSKXFCJ-KUBAVDMBSA-N	CC\C=C/C\C=C/C\C=C/C\C=C/C\C=C/C\C=C/CCCCC(O)=O	Chain resolved	TRUE	TRUE	TRUE	TRUE		FALSE	null	null	100	94.8	96.9	null	75	100	343.26	Pancreas_1_timsON_neg_1-35_1_5468	355.258:12485 356.26135:0 357.26471:0	68.244:52 171.14301:52 332.159:52 355.24899:880	225	0	0	72840.4	37430.3	71858.8	FA-	0	0	0	5.84787	3.04374	6.32766
Default	42227	9.5	381.366	0.9552	198.175	FA 25:0	[M-H]-		0.811	TRUE	8.96	204.056	381.374	C25H50O2	FA	MWMPEAHGUXCSMY-UHFFFAOYSA-N	CCCCCCCCCCCCCCCCCCCCCCCCC(O)=O	Chain resolved	TRUE	TRUE	TRUE	TRUE		FALSE	null	null	100	92.4	98	null	75	100	44.47	Feces_2_timsON_neg_1-48_1_5481	381.36899:11238 382.37234:0 383.3757:0	116.794:19 242.35699:19 381.366:491	11224.9	11283.8	9560.81	180891	357018	171546	FA-	0	0	0	14.5225	29.0318	15.1059
Default	42230	9.654	381.366	0.9556	198.255	FA 25:0	[M-H]-	adduct linked to 13751_[M-C6H10O5-H]-; similar chromatogram in higher mz_18374; similar chromatogram in higher mz_18384; similar chromatogram in higher mz_20664	0.887	TRUE	8.96	204.056	381.374	C25H50O2	FA	MWMPEAHGUXCSMY-UHFFFAOYSA-N	CCCCCCCCCCCCCCCCCCCCCCCCC(O)=O	Chain resolved	TRUE	TRUE	TRUE	TRUE		FALSE	null	null	100	85.9	98.2	null	75	100	291.84	Muscle_2_timsON_neg_1-18_1_5451	381.37201:14980 382.37536:0 383.37872:0	131.73801:70 343.97601:70 381.366:2461 381.36899:662 381.37601:1083	20953.2	11135.1	11712.8	529057	735003	601047	FA-	0	0	0	42.4744	59.7686	52.9263
Default	46395	10.094	395.382	0.9727	201.566	FA 26:0	[M-H]-	adduct linked to 38880_[M-H]-; similar chromatogram in higher mz_11387; similar chromatogram in higher mz_38700; similar chromatogram in higher mz_18949; similar chromatogram in higher mz_11397; similar chromatogram in higher mz_11391; similar chromatogram in higher mz_9958; similar chromatogram in higher mz_22408; similar chromatogram in higher mz_38734	0.962	TRUE	9.39	206.887	395.389	C26H52O2	FA	XMHIUKTWLZUKEX-UHFFFAOYSA-N	CCCCCCCCCCCCCCCCCCCCCCCCCC(O)=O	Chain resolved	TRUE	TRUE	TRUE	TRUE		FALSE	null	null	100	84.9	98.5	null	75	100	591.76	Muscle_2_timsON_neg_1-18_1_5451	395.38501:13445 396.38836:0 397.39172:0	187.85899:21 318.05499:21 395.379:421 395.38199:1671 395.38501:78 395.388:215	4411.88	11352.7	11164	837555	997678	877548	FA-	0	0	0	67.2417	81.1287	77.2741
Default	45848	9.288	393.367	0.9595	198.873	FA 26:1	[M-H]-	similar chromatogram in higher mz_36407; similar chromatogram in higher mz_9777; adduct linked to 14563_[M-H]-	0.849	TRUE	8.54	205.284	393.374	C26H50O2	FA	ALQCJXNGZHBRNR-QXMHVHEDSA-N	CCCCCCCCCC\C=C/CCCCCCCCCCCCCC(O)=O	Chain resolved	TRUE	TRUE	TRUE	TRUE		FALSE	null	null	100	85.4	98	null	75	100	306.15	Feces_2_timsON_neg_1-48_1_5481	393.37:5262 394.37335:0 395.37671:0	393.367:1261 393.37601:389	2637.06	1062.44	1456.38	664039	917731	674450	FA-	0	0	0	53.3112	74.6276	59.39
Default	45255	8.836	391.35	0.949	196.72	FA 26:2	[M-H]-	similar chromatogram in higher mz_24955; similar chromatogram in higher mz_37299; similar chromatogram in higher mz_43483; similar chromatogram in higher mz_44651	0.585	TRUE	8.2	204.272	391.358	C26H48O2	FA	GDTSCBRLHLTEKO-MURFETPASA-N	CCCCCCC\C=C/C\C=C/CCCCCCCCCCCCCC(O)=O	Chain resolved	TRUE	TRUE	TRUE	TRUE		FALSE	null	null	100	88.1	97.4	null	75	100	46.16	Pancreas_1_timsON_neg_1-35_1_5468	391.35599:1474 392.35934:0 393.3627:0	44.917:10 214.00101:10 214.62601:10 363.005:10 368.80499:10 391.34399:407 391.35001:59 391.353:31 391.35599:78	386.5	155.5	226.25	45210.3	54878.3	44326.1	FA-	0	0	0	3.62963	4.46257	3.90322
Default	44183	8.17	387.32	0.9346	193.799	FA 26:4	[M-H]-	adduct linked to 11470_[M-H2O-H]-	0.642	TRUE	7.48	201.265	387.327	C26H44O2	FA	QTHRQKVBXAEHTC-LTKCOYKYSA-N	CC\C=C/C\C=C/C\C=C/C\C=C/CCCCCCCCCCCCC(O)=O	Chain resolved	TRUE	TRUE	TRUE	TRUE		FALSE	null	null	100	84.7	97.1	null	75	100	49.01	Pancreas_1_timsON_neg_1-35_1_5468	387.323:9568 388.32635:0 389.32971:0	48.569:26 235.411:26 255.636:26 386.992:63 387.31:342 387.31699:461 387.32001:339 387.32599:310	122.812	94.25	53	10998	14306.1	9568.5	FA-	0	0	0	0.882956	1.16333	0.842572
Default	44186	8.704	387.32	0.9626	199.6	FA 26:4	[M-H]-	ion correlated with 6762; ion correlated with 6758; ion correlated with 6756; ion correlated with 6760; ion correlated with 30583; ion correlated with 31633; ion correlated with 8123; ion correlated with 33708; ion correlated with 33706; ion correlated with 8096; ion correlated with 8084; ion correlated with 8083; ion correlated with 8080; ion correlated with 35797; adduct linked to 31633_[M-H]-	0.094	TRUE	7.48	201.265	387.327	C26H44O2	FA	QTHRQKVBXAEHTC-LTKCOYKYSA-N	CC\C=C/C\C=C/C\C=C/C\C=C/CCCCCCCCCCCCC(O)=O	Chain resolved	TRUE	TRUE	TRUE	TRUE		FALSE	null	null	100	62	99.9	null	75	100	51.68	Feces_2_timsON_neg_1-48_1_5481	387.32001:7829 388.32336:0 389.32672:0	49.754:93 137.535:93 387.31699:1547	120	19	22.75	4600.25	7828.69	6073.5	FA-	0	0	0	0.369323	0.63661	0.534814
Default	43329	7.883	385.303	0.9291	192.703	FA 26:5	[M-H]-		0.34	TRUE	7.25	198.925	385.311	C26H42O2	FA	HIFHGEKXHBBCMU-JLNKQSITSA-N	CC\C=C/C\C=C/C\C=C/C\C=C/C\C=C/CCCCCCCCCC(O)=O	Chain resolved	TRUE	TRUE	TRUE	TRUE		FALSE	null	null	100	87.6	97.7	null	75	100	80.03	Pancreas_1_timsON_neg_1-35_1_5468	385.30899:1042 386.31234:0 387.3157:0	255.23:210 336.33401:125 384.255:98 385.29999:154 385.30301:154	393.25	98	168.188	4643.69	4926.5	4837.19	FA-	0	0	0	0.372811	0.400611	0.425948
Default	42736	7.579	383.289	0.9239	191.65	FA 26:6	[M-H]-		0.132	TRUE	7.21	197.498	383.296	C26H40O2	FA	GLEIIPZRQAMQLG-KUBAVDMBSA-N	CC\C=C/C\C=C/C\C=C/C\C=C/C\C=C/C\C=C/CCCCCCC(O)=O	Chain resolved	TRUE	TRUE	TRUE	TRUE		FALSE	null	null	100	95.7	98.2	null	75	100	102.71	Pancreas_1_timsON_neg_1-35_1_5468	383.289:21035 384.29235:0 385.29571:0	235.168:415 261.931:53 383.276:240 383.28201:461 383.28601:248 383.289:270 383.29199:290 383.30099:210	193	123.875	85.25	15037.1	10294	16230.9	FA-	0	0	0	1.20722	0.837083	1.42924
Default	42160	7.442	381.27	0.9458	196.235	FA 26:7	[M-H]-		0.189	TRUE	7.21	194.197	381.28	C26H38O2	FA	RKCCMZDLMLIWSE-HSWNRGBQSA-N	CC\C=C/C\C=C/C\C=C/C\C=C/C\C=C/C\C=C/C\C=C/CCCC(O)=O	Chain resolved	TRUE	TRUE	TRUE	TRUE		FALSE	null	null	100	98.4	99.8	null	75	100	11.32	Kidney_2_timsON_neg_1-12_1_5445	381.27301:3256 382.27636:0 383.27972:0	248.793:25 260.60901:25 306.09:25 367.245:386 381.276:1061	518	1839.25	1817.81	1208.88	2514.12	1125.31	FA-	0	0	0	0.0970524	0.204442	0.0990916
Default	50384	10.632	409.397	0.9884	204.583	FA 27:0	[M-H]-	similar chromatogram in higher mz_21945; similar chromatogram in higher mz_21902; similar chromatogram in higher mz_30428; similar chromatogram in higher mz_45237; similar chromatogram in higher mz_10799; similar chromatogram in higher mz_45306; similar chromatogram in higher mz_21924; similar chromatogram in higher mz_21928	0.34	TRUE	9.81	209.969	409.405	C27H54O2	FA	VXZBFBRLRNDJCS-UHFFFAOYSA-N	CCCCCCCCCCCCCCCCCCCCCCCCCCC(O)=O	Chain resolved	TRUE	TRUE	TRUE	TRUE		FALSE	null	null	100	81.4	98.8	null	75	100	149.78	Feces_2_timsON_neg_1-48_1_5481	409.401:11368 410.40435:0 411.40771:0	55.238:52 114.34:52 151.207:52 168.97501:52 339.42099:52 409.397:1278	314.188	1317.38	1728.88	98814.8	124894	101590	FA-	0	0	0	7.93317	10.1561	8.94568
Default	50387	10.444	409.397	0.9883	204.561	FA 27:0	[M-H]-		0.113	TRUE	9.81	209.969	409.405	C27H54O2	FA	VXZBFBRLRNDJCS-UHFFFAOYSA-N	CCCCCCCCCCCCCCCCCCCCCCCCCCC(O)=O	Chain resolved	TRUE	TRUE	TRUE	TRUE		FALSE	null	null	100	88.4	98.6	null	75	100	56.69	Feces_2_timsON_neg_1-48_1_5481	409.397:2327 410.40035:0 411.40371:0	409.39401:150 409.397:435 409.401:88	774.25	1356.62	1715.62	24645.3	49055.3	29644.4	FA-	0	0	0	1.97861	3.98906	2.61039
Default	53756	11.144	423.412	1.0035	207.492	FA 28:0	[M-H]-		0.113	TRUE	10.26	213.378	423.421	C28H56O2	FA	UTOPWMOLSKOLTQ-UHFFFAOYSA-N	CCCCCCCCCCCCCCCCCCCCCCCCCCCC(O)=O	Chain resolved	TRUE	TRUE	TRUE	TRUE		FALSE	null	null	100	76.9	97.5	null	75	100	21.87	Feces_2_timsON_neg_1-48_1_5481	423.41501:3661 424.41836:0 425.42172:0	51.95:18 311.15799:53 423.40201:183 423.409:753 423.41199:448 423.41501:369 423.45401:109	150.062	3475.62	4468.75	80041.1	32781.6	21062.1	FA-	0	0	0	6.42596	2.66572	1.85467
Default	53758	11.237	423.412	1.004	207.603	FA 28:0	[M-H]-	similar chromatogram in higher mz_11507; similar chromatogram in higher mz_11510; similar chromatogram in higher mz_12913; similar chromatogram in higher mz_12917; similar chromatogram in higher mz_12922; similar chromatogram in higher mz_12924; similar chromatogram in higher mz_12927; similar chromatogram in higher mz_12968; similar chromatogram in higher mz_12973; similar chromatogram in higher mz_12992; similar chromatogram in higher mz_42951; similar chromatogram in higher mz_44419; similar chromatogram in higher mz_11491	0.868	TRUE	10.26	213.378	423.421	C28H56O2	FA	UTOPWMOLSKOLTQ-UHFFFAOYSA-N	CCCCCCCCCCCCCCCCCCCCCCCCCCCC(O)=O	Chain resolved	TRUE	TRUE	TRUE	TRUE		FALSE	null	null	100	76.1	98.5	null	75	100	124.8	Feces_2_timsON_neg_1-48_1_5481	423.418:4080 424.42135:0 425.42471:0	423.409:305 423.418:749	122	4080.19	3604.38	313325	364644	337502	FA-	0	0	0	25.1547	29.6519	29.7194
Default	53350	10.109	421.398	0.9924	205.216	FA 28:1	[M-H]-		0.358	TRUE	9.3	211.723	421.405	C28H54O2	FA	UGGULCOQUKAIQY-QXMHVHEDSA-N	CCCCCCCCCC\C=C/CCCCCCCCCCCCCCCC(O)=O	Chain resolved	TRUE	TRUE	TRUE	TRUE		FALSE	null	null	100	81.6	96.7	null	75	100	227.5	Feces_2_timsON_neg_1-48_1_5481	421.40399:2518 422.40734:0 423.4107:0	278.95401:172 421.39401:601 421.401:1073	79.25	557.188	554.188	136678	385537	177555	FA-	0	0	0	10.9729	31.3509	15.635
Default	52902	9.491	419.382	0.9832	203.361	FA 28:2	[M-H]-	ion correlated with 27227; ion correlated with 22568; ion correlated with 23526; ion correlated with 19435; ion correlated with 11196; ion correlated with 23814	0.075	TRUE	8.82	211.057	419.389	C28H52O2	FA	VAOQNEYIPFBGCL-MURFETPASA-N	CCCCCCC\C=C/C\C=C/CCCCCCCCCCCCCCCC(O)=O	Chain resolved	TRUE	TRUE	TRUE	TRUE		FALSE	null	null	100	85.8	96.6	null	75	100	20.91	Feces_2_timsON_neg_1-48_1_5481	419.38199:9696 420.38534:0 421.3887:0	60.118:65 82.611:65 419.34601:1156 419.375:160	245.25	46.5	31.25	7095.62	9695.56	6488.12	FA-	0	0	0	0.56966	0.788419	0.571324
Default	52404	9.094	417.368	0.9789	202.504	FA 28:3	[M-H]-		0.019	TRUE	8.39	210.004	417.374	C28H50O2	FA	HKMJJECLZVRMNS-ORZIMQNZSA-N	CCCCCCC\C=C/C\C=C/C\C=C/CCCCCCCCCCCCC(O)=O	Chain resolved	TRUE	TRUE	TRUE	TRUE		FALSE	null	null	100	85.3	97.2	null	75	100	96.57	Feces_1_timsON_neg_1-47_1_5480	417.36801:43372 418.37136:0 419.37472:0	108.376:15 361.34:163 375.31699:236 399.362:233 416.487:116 417.34201:94 417.345:76 417.358:263 417.36099:2396 417.36401:3982 417.36801:9220 417.371:871 417.384:292 417.39301:86 417.57501:45 417.64001:104 417.64301:20 417.70801:19 417.789:131 417.79501:15 417.84698:84 417.867:61	109.625	14.5	187.5	43372	8030.62	6186.44	FA-	0	0	0	3.48205	0.653031	0.544759
Default	51845	8.617	415.352	0.9701	200.71	FA 28:4	[M-H]-		0.094	TRUE	8.05	209.202	415.358	C28H48O2	FA	XOMOWHWJSZRMGA-LTKCOYKYSA-N	CC\C=C/C\C=C/C\C=C/C\C=C/CCCCCCCCCCCCCCC(O)=O	Chain resolved	TRUE	TRUE	TRUE	TRUE		FALSE	null	null	100	90.9	95.5	null	75	100	32.34	Testis_2_timsON_neg_1-39_1_5472	415.35199:7784 416.35534:0 417.3587:0	117.878:40 135.409:40 162.265:40 173.79201:40 415.323:373 415.345:998 415.34799:328 415.35199:1313 415.35501:754	304.375	127.375	31	4331.44	4062.75	4117.75	FA-	0	0	0	0.347742	0.330373	0.362596
Default	51367	8.329	413.334	0.9631	199.282	FA 28:5	[M-H]-	adduct linked to 12103_[M-H]-; adduct linked to 15952_[M-H]-; similar chromatogram in higher mz_42745	0.302	TRUE	7.77	205.881	413.342	C28H46O2	FA	RDROALZQSJZKED-JLNKQSITSA-N	CC\C=C/C\C=C/C\C=C/C\C=C/C\C=C/CCCCCCCCCCCC(O)=O	Chain resolved	TRUE	TRUE	TRUE	TRUE		FALSE	null	null	100	90.2	97.7	null	75	100	100.15	Testis_1_timsON_pos_1-38_1_5471	413.33701:2564 414.34036:0 415.34372:0	222.09801:13 319.80499:13 413.33401:467 413.33701:262 413.353:188	0	107	76	13856.3	15961.2	15375.2	FA-	0	0	0	1.11243	1.29792	1.35389
Default	50776	8.034	411.318	0.9589	198.456	FA 28:6	[M-H]-		0.094	TRUE	7.56	203.914	411.327	C28H44O2	FA	BQXYAHWVQOZPTF-KUBAVDMBSA-N	CC\C=C/C\C=C/C\C=C/C\C=C/C\C=C/C\C=C/CCCCCCCCC(O)=O	Chain resolved	TRUE	TRUE	TRUE	TRUE		FALSE	null	null	100	93.1	98.2	null	75	100	70.46	Pancreas_1_timsON_neg_1-35_1_5468	411.31799:13873 412.32134:0 413.3247:0	111.897:9 173.28799:9 175.14301:47 316.30701:9 333.26999:120 342.25201:9 364.35699:92 410.155:20 411.315:297 411.31799:965 411.32199:289 411.328:84 411.34399:68 411.43399:36 411.54001:45 411.733:40 411.785:33	138	73.625	101.75	6100	5230.69	5058.62	FA-	0	0	0	0.489728	0.425347	0.445447
Default	57135	11.924	437.427	1.0203	210.754	FA 29:0	[M-H]-		0.075	TRUE	10.85	217.831	437.436	C29H58O2	FA	IHEJEKZAKSNRLY-UHFFFAOYSA-N	CCCCCCCCCCCCCCCCCCCCCCCCCCCCC(O)=O	Chain resolved	TRUE	TRUE	TRUE	TRUE		FALSE	null	null	100	70	97.1	null	75	100	49.51	Muscle_2_timsON_neg_1-18_1_5451	437.42999:9940 438.43334:0 439.4367:0	259.246:9 340.60501:110 437.42001:85 437.42401:127 437.427:698 437.42999:1379 437.43301:35 437.45999:123 437.46701:120 437.83499:86	554.438	421.188	401	29506.6	28530.8	24439.7	FA-	0	0	0	2.36888	2.32006	2.15208
Default	57137	11.75	437.427	1.0199	210.666	FA 29:0	[M-H]-	ion correlated with 17425	0.057	TRUE	10.85	217.831	437.436	C29H58O2	FA	IHEJEKZAKSNRLY-UHFFFAOYSA-N	CCCCCCCCCCCCCCCCCCCCCCCCCCCCC(O)=O	Chain resolved	TRUE	TRUE	TRUE	TRUE		FALSE	null	null	100	78.2	96.8	null	75	100	39.94	Feces_2_timsON_neg_1-48_1_5481	437.42999:10800 438.43334:0 439.4367:0	122.518:9 213.218:9 435.68701:10 436.535:47 437.24399:47 437.31699:51 437.34399:101 437.41:101 437.414:147 437.42401:657 437.427:529 437.42999:896 437.43301:347 437.44699:81	119.5	284.938	209.188	7758	15284.9	10799.6	FA-	0	0	0	0.622838	1.24293	0.950982
Default	57139	12.005	437.427	1.02	210.703	FA 29:0	[M-H]-	similar chromatogram in higher mz_13766; similar chromatogram in higher mz_13780; similar chromatogram in higher mz_18536; similar chromatogram in higher mz_13763; similar chromatogram in higher mz_31766; similar chromatogram in higher mz_13772	0.151	TRUE	10.85	217.831	437.436	C29H58O2	FA	IHEJEKZAKSNRLY-UHFFFAOYSA-N	CCCCCCCCCCCCCCCCCCCCCCCCCCCCC(O)=O	Chain resolved	TRUE	TRUE	TRUE	TRUE		FALSE	null	null	100	66.9	97.4	null	75	100	69.15	Feces_2_timsON_neg_1-48_1_5481	437.42999:3248 438.43334:0 439.4367:0	193.151:9 430.94699:9 436.552:25 437.42001:81 437.42401:104 437.427:702 437.42999:137 437.43301:362 437.5:33	425.688	338.375	381.938	49448.4	52662.9	43381.2	FA-	0	0	0	3.96988	4.28242	3.82001
Default	60586	12.84	451.444	1.0363	213.87	FA 30:0	[M-H]-	ion correlated with 30071; adduct linked to 18662_[M+Na-2H]-; similar chromatogram in higher mz_35854; similar chromatogram in higher mz_13044; similar chromatogram in higher mz_13037; similar chromatogram in higher mz_13031	0.377	TRUE	11.61	220.057	451.452	C30H60O2	FA	VHOCUJPBKOZGJD-UHFFFAOYSA-N	CCCCCCCCCCCCCCCCCCCCCCCCCCCCCC(O)=O	Chain resolved	TRUE	TRUE	TRUE	TRUE		FALSE	null	null	100	61.6	97.6	null	75	100	137.76	Feces_2_timsON_neg_1-48_1_5481	451.45099:3424 452.45434:0 453.4577:0	339.19601:147 451.444:789 451.48099:33	121.25	1186.56	986.562	279570	286164	237598	FA-	0	0	0	22.4448	23.2702	20.9221
Default	60104	11.24	449.428	1.0255	211.649	FA 30:1	[M-H]-	similar chromatogram in higher mz_42934	0.358	TRUE	10.28	218.408	449.436	C30H58O2	FA	ZSDCXLOJJSGXJH-QXMHVHEDSA-N	CCCCCCCCCC\C=C/CCCCCCCCCCCCCCCCCC(O)=O	Chain resolved	TRUE	TRUE	TRUE	TRUE		FALSE	null	null	100	74.4	97.7	null	75	100	159.87	Feces_2_timsON_neg_1-48_1_5481	449.43201:1486 450.43536:0 451.43872:0	329.64301:9 449.42099:233 449.42499:99 449.43201:132	127	307.25	651.312	215126	524125	285992	FA-	0	0	0	17.271	42.6205	25.1836
Default	59651	10.387	447.41	1.0164	209.799	FA 30:2	[M-H]-	ion correlated with 12707	0.057	TRUE	9.42	217.566	447.421	C30H56O2	FA	NXIBUZVMXUAXCC-MURFETPASA-N	CCCCCCC\C=C/C\C=C/CCCCCCCCCCCCCCCCCC(O)=O	Chain resolved	TRUE	TRUE	TRUE	TRUE		FALSE	null	null	100	74.2	96.9	null	75	100	20.01	Feces_2_timsON_neg_1-48_1_5481	447.41299:6020 448.41634:0 449.4197:0	81.629:33 134.87601:33 327.479:33 445.39001:523 446.35101:276 446.39801:414 446.40399:349 446.41101:102 446.58899:33 447.37299:480 447.40701:371 447.41:1374 447.41699:879 447.42001:320	0	0	112.5	6020.44	9276.19	5967.31	FA-	0	0	0	0.483341	0.754317	0.525463
Default	59653	9.825	447.413	1.038	214.272	FA 30:2	[M-H]-	ion correlated with 26721; ion correlated with 21226; ion correlated with 21223; similar chromatogram in higher mz_32669; similar chromatogram in higher mz_34553	0.019	TRUE	9.42	217.566	447.421	C30H56O2	FA	NXIBUZVMXUAXCC-MURFETPASA-N	CCCCCCC\C=C/C\C=C/CCCCCCCCCCCCCCCCCC(O)=O	Chain resolved	TRUE	TRUE	TRUE	TRUE		FALSE	null	null	100	94.9	99.3	null	75	100	12.75	Feces_2_timsON_neg_1-48_1_5481	447.41299:3720 448.41634:0 449.4197:0	98.447:16 343.58499:16 418.35901:68 442.92001:16 446.34399:285 446.401:765 446.414:154 446.70599:90 447.40302:272 447.41:671 447.41299:300 447.41699:665 447.42001:125	72.4375	0	38.25	1018.75	3719.5	1328.94	FA-	0	0	0	0.0817886	0.302461	0.117022
Default	59164	9.766	445.396	1.0133	209.187	FA 30:3	[M-H]-		0.057	TRUE	8.94	216.657	445.405	C30H54O2	FA	PHRUIZJZJHPJBH-ORZIMQNZSA-N	CCCCCCC\C=C/C\C=C/C\C=C/CCCCCCCCCCCCCCC(O)=O	Chain resolved	TRUE	TRUE	TRUE	TRUE		FALSE	null	null	100	80	96.4	null	75	100	28.24	Feces_1_timsON_neg_1-47_1_5480	445.39999:12102 446.40334:0 447.4067:0	165.399:29 313.245:393 313.25101:279 319.224:29 444.55701:130 445.34299:432 445.39301:718 445.396:2816 445.40601:413 445.42001:205 445.811:143	131.688	113.5	6.75	16468.6	12101.7	12765.6	FA-	0	0	0	1.32216	0.98408	1.1241
Default	59165	9.766	445.396	1.0393	214.556	FA 30:3	[M-H]-		0.057	TRUE	8.94	216.657	445.405	C30H54O2	FA	PHRUIZJZJHPJBH-ORZIMQNZSA-N	CCCCCCC\C=C/C\C=C/C\C=C/CCCCCCCCCCCCCCC(O)=O	Chain resolved	TRUE	TRUE	TRUE	TRUE		FALSE	null	null	100	80.6	99.8	null	75	100	28.24	Feces_1_timsON_neg_1-47_1_5480	445.396:2422 446.39935:0 447.40271:0	229.231:36 445.396:824 445.40302:250	0	0	0	1702.62	1767.06	2421.56	FA-	0	0	0	0.136692	0.143693	0.213235
Default	58250	8.778	441.366	0.9962	205.729	FA 30:5	[M-H]-	similar chromatogram in higher mz_19224; similar chromatogram in higher mz_15011; similar chromatogram in higher mz_15892; similar chromatogram in higher mz_15832	0.245	TRUE	8.25	212.991	441.374	C30H50O2	FA	WGXVWUXXHNEMLO-JLNKQSITSA-N	CC\C=C/C\C=C/C\C=C/C\C=C/C\C=C/CCCCCCCCCCCCCC(O)=O	Chain resolved	TRUE	TRUE	TRUE	TRUE		FALSE	null	null	100	91.5	97.3	null	75	100	174.78	Testis_2_timsON_neg_1-39_1_5472	441.366:24514 442.36935:0 443.37271:0	90.634:17 253.21201:187 266.73499:76 267.22699:210 277.38501:17 281.24399:71 308.26401:166 343.25601:275 349.17801:17 357.27499:135 364.13:17 371.285:227 373.703:57 430.052:17 440.35699:240 441.336:202 441.349:219 441.35901:170 441.36301:784 441.366:2079 441.36899:2349 441.39301:21 441.396:25 441.62201:151 441.63199:92	137	0	0	36738.1	43298.1	30260	FA-	0	0	0	2.94946	3.5209	2.6646
Default	57712	8.468	439.349	0.9902	204.506	FA 30:6	[M-H]-		0.264	TRUE	8.11	213.254	439.358	C30H48O2	FA	BKFMERKCQDCYIE-KUBAVDMBSA-N	CC\C=C/C\C=C/C\C=C/C\C=C/C\C=C/C\C=C/CCCCCCCCCCC(O)=O	Chain resolved	TRUE	TRUE	TRUE	TRUE		FALSE	null	null	100	96	96.1	null	75	100	98.39	Feces_2_timsON_neg_1-48_1_5481	439.353:47689 440.35635:0 441.35971:0	91.638:12 219.13499:112 225.181:138 250.186:127 278.522:29 280.216:34 280.66501:16 290.20999:90 291.22699:269 305.23901:244 305.245:107 309.27301:133 331.04999:14 332.21701:33 344.267:104 355.258:165 357.27499:96 361.297:34 361.349:177 361.37299:105 379.21399:121 405.71899:12 439.32599:311 439.33301:266 439.34601:636 439.349:5268 439.353:2520 439.35599:654 439.36899:294 439.40201:27 439.51599:66 439.595:12 439.625:100 439.64899:39 439.69199:26 439.70499:95 439.73801:70 439.79199:69 439.828:56 439.83499:33	219.125	236	130	43628.2	45046.7	41253.4	FA-	0	0	0	3.50262	3.66309	3.63265
Default	57116	7.844	437.357	0.9984	206.235	FA 30:7	[M-H]-	ion correlated with 20364; adduct linked to 6624_[M-H]-; adduct linked to 28637_[M-H]-	0.132	TRUE	7.84	212.882	437.342	C30H46O2	FA	FCMLLNVSOOEVJK-HSWNRGBQSA-N	CC\C=C/C\C=C/C\C=C/C\C=C/C\C=C/C\C=C/C\C=C/CCCCCCCC(O)=O	Chain resolved	TRUE	TRUE	TRUE	TRUE		FALSE	null	null	100	100	97.7	null	75	100	550.59	Feces_2_timsON_neg_1-48_1_5481	437.35101:1772 438.35436:0 439.35772:0	255.22301:154 309.27301:149 326.13699:9 335.32199:184 335.32501:94 363.314:97 363.32001:270 363.323:80 363.91199:10 364.711:41 366.46399:37 374.215:114 381.32901:179 381.332:90 382.327:30 382.336:39 393.23099:10 395.319:85 423.311:80 437.30399:67	616.562	272.938	684.312	230386	341885	265811	FA-	0	0	0	18.4962	27.8012	23.4065
Default	64410	13.322	465.457	1.0529	217.088	FA 31:0	[M-H]-	adduct linked to 19436_[M-H]-	0.302	TRUE	12.1	223.806	465.468	C31H62O2	FA	ONLMUMPTRGEPCH-UHFFFAOYSA-N	CCCCCCCCCCCCCCCCCCCCCCCCCCCCCCC(O)=O	Chain resolved	TRUE	TRUE	TRUE	TRUE		FALSE	null	null	100	62	97.2	null	75	100	56.54	Feces_2_timsON_neg_1-48_1_5481	465.46701:878 466.47036:0 467.47372:0	267.35901:9 283.255:121 283.258:221 283.59201:49 284.26501:107 284.63199:9 285.263:89 285.32001:11 315.23001:87 340.49701:64 355.315:172 356.664:9 369.89001:9 381.36899:55 382.05399:20 421.35901:121 465.45999:271 465.46399:216 465.63101:51	468.75	786.312	643.875	34597.1	42982.2	29939.6	FA-	0	0	0	2.77757	3.49521	2.63638
Default	64421	13.254	465.46	1.0525	217.008	FA 31:0	[M-H]-	ion correlated with 31177	0.038	TRUE	12.1	223.806	465.468	C31H62O2	FA	ONLMUMPTRGEPCH-UHFFFAOYSA-N	CCCCCCCCCCCCCCCCCCCCCCCCCCCCCCC(O)=O	Chain resolved	TRUE	TRUE	TRUE	TRUE		FALSE	null	null	100	65	97.2	null	75	100	38.7	Feces_2_timsON_neg_1-48_1_5481	465.45999:38581 466.46334:0 467.4667:0	123.701:27 254.995:27 265.77499:27 284.25699:558 284.996:113 465.42599:265 465.453:1473 465.457:1330 465.45999:1806 465.46701:358 465.47:295 465.741:140	530.25	930.938	308.438	24960.7	38580.9	25459.2	FA-	0	0	0	2.00393	3.13731	2.24186
Default	65704	9.355	469.4	1.0304	212.398	FA 32:5	[M-H]-	similar chromatogram in higher mz_30579; similar chromatogram in higher mz_17805; similar chromatogram in higher mz_26418; similar chromatogram in higher mz_17806; similar chromatogram in higher mz_17836	0.17	TRUE	8.74	218.153	469.405	C32H54O2	FA	PQBCYTBVNFCCOI-JLNKQSITSA-N	CC\C=C/C\C=C/C\C=C/C\C=C/C\C=C/CCCCCCCCCCCCCCCC(O)=O	Chain resolved	TRUE	TRUE	TRUE	TRUE		FALSE	null	null	100	89.9	98	null	75	100	60.73	Testis_2_timsON_neg_1-39_1_5472	469.39999:15095 470.40334:0 471.4067:0	132.399:85 342.936:85 469.396:2356 469.39999:697	135.75	85	76.5	11942.8	14227.8	12657.1	FA-	0	0	0	0.958808	1.15697	1.11454
Default	64888	8.939	467.381	1.0235	211.003	FA 32:6	[M-H]-	ion correlated with 19310; ion correlated with 31684; ion correlated with 18135; similar chromatogram in higher mz_18135	0.208	TRUE	8.59	218.67	467.389	C32H52O2	FA	HIKGLCYKBLODNY-KUBAVDMBSA-N	CC\C=C/C\C=C/C\C=C/C\C=C/C\C=C/C\C=C/CCCCCCCCCCCCC(O)=O	Chain resolved	TRUE	TRUE	TRUE	TRUE		FALSE	null	null	100	96.3	97	null	75	100	70.73	Feces_1_timsON_neg_1-47_1_5480	467.38101:3673 468.38436:0 469.38772:0	62.948:19 76.181:19 210.98199:19 219.013:19 266.11099:19 467.371:409 467.37799:501 467.38101:1208 467.39899:335	60.5	55	49.9375	40857	36028.4	31085	FA-	0	0	0	3.28013	2.92974	2.73725
Default	64386	8.18	465.385	1.0334	213.081	FA 32:7	[M-H]-	adduct linked to 15481_[M-H]-	0.075	TRUE	8.25	218.43	465.374	C32H50O2	FA	SVAVYGSMIMDJNJ-HSWNRGBQSA-N	CC\C=C/C\C=C/C\C=C/C\C=C/C\C=C/C\C=C/C\C=C/CCCCCCCCCC(O)=O	Chain resolved	TRUE	TRUE	TRUE	TRUE		FALSE	null	null	100	99.8	98.3	null	75	100	87.96	Feces_2_timsON_neg_1-48_1_5481	465.38101:3100 466.38436:0 467.38772:0	95.057:25 257.95599:25 258.41199:25 283.26099:461 284.263:310 363.32599:263 378.14899:25 381.32901:302 381.67599:137 389.24799:615 457.29501:25 465.392:213	537.062	109.812	199.688	51668.1	82757.7	51878.4	FA-	0	0	0	4.14809	6.72965	4.56825
Default	72463	13.665	493.487	1.0848	223.314	FA 33:0	[M-H]-		0.245	TRUE	12.53	234.29	493.499	C33H66O2	FA	HQRWEDFDJHDPJC-UHFFFAOYSA-N	CCCCCCCCCCCCCCCCCCCCCCCCCCCCCCCCC(O)=O	Chain resolved	TRUE	TRUE	TRUE	TRUE		FALSE	null	null	100	65.6	93.8	null	75	100	20.11	Feces_2_timsON_neg_1-48_1_5481	493.49399:7562 494.49734:0 495.5007:0	166.24899:14 211.877:14 256.28799:27 271.21799:162 367.03799:14 493.29999:59 493.487:498 493.48999:853 493.49399:665 493.49701:121 493.81799:55 493.87799:94 493.909:70	294.688	333.562	511.75	10568.4	12279.3	8115.69	FA-	0	0	0	0.848469	0.998523	0.714642
Default	72468	13.517	493.49	1.0856	223.479	FA 33:0	[M-H]-	ion correlated with 22984; ion correlated with 31956; ion correlated with 32510; similar chromatogram in higher mz_16844	0.019	TRUE	12.53	234.29	493.499	C33H66O2	FA	HQRWEDFDJHDPJC-UHFFFAOYSA-N	CCCCCCCCCCCCCCCCCCCCCCCCCCCCCCCCC(O)=O	Chain resolved	TRUE	TRUE	TRUE	TRUE		FALSE	null	null	99.9	73.2	93.4	null	75	100	42.99	Feces_2_timsON_neg_1-48_1_5481	493.48999:7269 494.49334:0 495.4967:0	247.76601:62 312.28101:62 367.14999:62 492.41299:62 493.117:139 493.483:451 493.487:285 493.48999:950 493.49399:2463 493.49701:770 493.50101:278 493.87799:715 493.95901:62	522.125	428.375	172.312	8082.38	7268.94	8881.75	FA-	0	0	0	0.64888	0.591092	0.782099
Default	76463	13.812	507.507	1.101	226.486	FA 34:0	[M-H]-	similar chromatogram in higher mz_18767; similar chromatogram in higher mz_18758; similar chromatogram in higher mz_31500	0.415	TRUE	13.35	234.985	507.515	C34H68O2	FA	UTGPYHWDXYRYGT-UHFFFAOYSA-N	CCCCCCCCCCCCCCCCCCCCCCCCCCCCCCCCCC(O)=O	Chain resolved	TRUE	TRUE	TRUE	TRUE		FALSE	null	null	100	93.6	96.4	null	75	100	27.52	Pancreas_1_timsON_neg_1-35_1_5468	507.51001:8886 508.51336:0 509.51672:0	151.57201:111 175.737:111 460.32199:382 460.72699:332 507.50299:2462	467.5	1194.62	1088.62	10054.9	9399.38	7585.12	FA-	0	0	0	0.807244	0.764334	0.667923
Default	75947	13.499	505.49	1.0905	224.349	FA 34:1	[M-H]-	ion correlated with 30233; adduct linked to 50077_[M-H]-	0.868	TRUE	12.59	235.316	505.499	C34H66O2	FA	IJTGVGWSWIAEIH-QXMHVHEDSA-N	CCCCCCCCCC\C=C/CCCCCCCCCCCCCCCCCCCCCC(O)=O	Chain resolved	TRUE	TRUE	TRUE	TRUE		FALSE	null	null	100	76.7	93.4	null	75	100	592.56	Feces_2_timsON_neg_1-48_1_5481	505.49399:12343 506.49734:0 507.5007:0	45.077:72 148.886:72 505.487:2362 505.49399:2401 505.53299:302	631	1592.12	2449.94	947604	1632593	1304538	FA-	0	0	0	76.0768	132.758	114.874
Default	73590	10.19	497.429	1.0613	218.423	FA 34:5	[M-H]-	similar chromatogram in higher mz_26506; similar chromatogram in higher mz_30320; similar chromatogram in higher mz_30634	0.113	TRUE	9.22	228.19	497.436	C34H58O2	FA	OQBHZICSYJDNSX-JLNKQSITSA-N	CC\C=C/C\C=C/C\C=C/C\C=C/C\C=C/CCCCCCCCCCCCCCCCCC(O)=O	Chain resolved	TRUE	TRUE	TRUE	TRUE		FALSE	null	null	100	76	95	null	75	100	15.84	Feces_2_timsON_neg_1-48_1_5481	497.43301:3104 498.43636:0 499.43972:0	208.48399:23 337.15701:23 497.42599:824 497.42899:662 497.62701:23	0	57.75	0	3934.88	5856.88	4244.62	FA-	0	0	0	0.315905	0.476267	0.373769
Default	73000	9.548	495.408	1.055	217.16	FA 34:6	[M-H]-	adduct linked to 32926_[M-H]-; similar chromatogram in higher mz_20175; similar chromatogram in higher mz_44164	0.189	TRUE	8.86	227.4	495.421	C34H56O2	FA	TZKUXMFOWSEBLN-KUBAVDMBSA-N	CC\C=C/C\C=C/C\C=C/C\C=C/C\C=C/C\C=C/CCCCCCCCCCCCCCC(O)=O	Chain resolved	TRUE	TRUE	TRUE	TRUE		FALSE	null	null	100	86.1	94.7	null	75	100	28.17	Feces_2_timsON_neg_1-48_1_5481	495.41901:1158 496.42236:0 497.42572:0	167.35899:17 318.34601:17 422.51801:17 443.32401:17 495.41199:262 495.41501:583	0	108.75	0	5348.75	8786	5216.75	FA-	0	0	0	0.429415	0.714456	0.459371
Default	80447	13.932	521.524	1.1182	229.859	FA 35:0	[M-H]-		0.038	TRUE	13.48	243.811	521.53	C35H70O2	FA	HVUCKZJUWZBJDP-UHFFFAOYSA-N	CCCCCCCCCCCCCCCCCCCCCCCCCCCCCCCCCCC(O)=O	Chain resolved	TRUE	TRUE	TRUE	TRUE		FALSE	null	null	100	93.7	90.6	null	75	100	11.46	Pancreas_1_timsON_neg_1-35_1_5468	521.52399:1893 522.52734:0 523.5307:0	111.529:9 246.5:9 430.67401:9 435.42599:69 438.436:102 445.349:137 459.319:174 459.32199:133 459.332:138 459.72299:60 460.32501:223 460.32901:68 460.444:19 461.142:30 461.323:38 473.259:57 473.39001:55 474.39099:113 477.39401:58 521.513:60 521.52399:334 521.52802:123 521.87903:46	309.688	206.625	375.25	2342.12	2028.06	2357.38	FA-	0	0	0	0.188033	0.164917	0.207583
Default	84781	14.093	535.538	1.1357	233.296	FA 36:0	[M-H]-		0.094	TRUE	13.65	246.248	535.546	C36H72O2	FA	LRKATBAZQAWAGV-UHFFFAOYSA-N	CCCCCCCCCCCCCCCCCCCCCCCCCCCCCCCCCCCC(O)=O	Chain resolved	TRUE	TRUE	TRUE	TRUE		FALSE	null	null	100	93.5	90.7	null	75	100	14.14	Pancreas_1_timsON_neg_1-35_1_5468	535.53802:1813 536.54137:0 537.54473:0	372.22101:9 394.92801:9 464.15799:74 535.53101:258 535.534:118 535.54199:143 535.98602:24	530.938	515	457.312	1813.38	1284.06	1293.88	FA-	0	0	0	0.145584	0.104417	0.113935
Default	84058	13.793	533.522	1.1229	230.678	FA 36:1	[M-H]-	similar chromatogram in higher mz_28678	0.755	TRUE	13.29	241.857	533.53	C36H70O2	FA	UTJPTWPPPJOLDA-QXMHVHEDSA-N	CCCCCCCCCC\C=C/CCCCCCCCCCCCCCCCCCCCCCCC(O)=O	Chain resolved	TRUE	TRUE	TRUE	TRUE		FALSE	null	null	100	92.3	93.4	null	75	100	227.39	Feces_2_timsON_neg_1-48_1_5481	533.52502:1788 534.52837:0 535.53173:0	200.66299:9 353.85199:68 426.24899:9 533.09998:24 533.14801:22 533.50299:93 533.51398:149 533.51801:370 533.52197:388 533.52502:178	100	445.312	414.375	372473	469250	361272	FA-	0	0	0	29.9034	38.1583	31.8125
Default	83587	13.584	531.509	1.1155	229.192	FA 36:2	[M-H]-	ion correlated with 34930	0.226	TRUE	12.56	242.363	531.515	C36H68O2	FA	YHUBSWBYXFDVQS-MURFETPASA-N	CCCCCCC\C=C/C\C=C/CCCCCCCCCCCCCCCCCCCCCCCC(O)=O	Chain resolved	TRUE	TRUE	TRUE	TRUE		FALSE	null	null	100	72.8	90.4	null	75	100	58.88	Feces_2_timsON_neg_1-48_1_5481	531.50897:19111 532.51232:0 533.51568:0	93.972:85 372.50601:85 522.66602:104 531.50897:4147 531.513:1103 531.51599:2394	59	98.5	147.75	20554.9	26909	21485.2	FA-	0	0	0	1.65021	2.18817	1.89192
Default	81587	11.359	525.454	1.0944	224.925	FA 36:5	[M-H]-	ion correlated with 32586; ion correlated with 15491; ion correlated with 35621; ion correlated with 26870; adduct linked to 15491_[M+FA-H]-	0.057	TRUE	10.23	234.873	525.468	C36H62O2	FA	HYQBLGJYQBZWSR-JLNKQSITSA-N	CC\C=C/C\C=C/C\C=C/C\C=C/C\C=C/CCCCCCCCCCCCCCCCCCCC(O)=O	Chain resolved	TRUE	TRUE	TRUE	TRUE		FALSE	null	null	100	67.1	94.1	null	75	100	12.46	Feces_2_timsON_neg_1-48_1_5481	525.461:4442 526.46435:0 527.46771:0	75.256:14 187.924:14 222.62801:14 278.90302:14 525.45001:281 525.45697:1032	0	0	0	4442.25	5533.12	3853.31	FA-	0	0	0	0.356638	0.44994	0.339311
Default	80927	10.466	523.442	1.0871	223.433	FA 36:6	[M-H]-	similar chromatogram in higher mz_21631; similar chromatogram in higher mz_32835	0.038	TRUE	9.93	232.949	523.452	C36H60O2	FA	XTVQYBHOOSVJTF-KUBAVDMBSA-N	CC\C=C/C\C=C/C\C=C/C\C=C/C\C=C/C\C=C/CCCCCCCCCCCCCCCCC(O)=O	Chain resolved	TRUE	TRUE	TRUE	TRUE		FALSE	null	null	100	91.3	94.9	null	75	100	18.43	Feces_2_timsON_neg_1-48_1_5481	523.44202:5367 524.44537:0 525.44873:0	78.73:19 523.427:391 523.44202:1539 523.44897:299 523.46399:245 523.47101:121	0	83.75	48.5	3173.81	9828.06	5367	FA-	0	0	0	0.254804	0.799194	0.472601
Default	80929	10.378	523.445	1.0885	223.727	FA 36:6	[M-H]-		0.094	TRUE	9.93	232.949	523.452	C36H60O2	FA	XTVQYBHOOSVJTF-KUBAVDMBSA-N	CC\C=C/C\C=C/C\C=C/C\C=C/C\C=C/C\C=C/CCCCCCCCCCCCCCCCC(O)=O	Chain resolved	TRUE	TRUE	TRUE	TRUE		FALSE	null	null	100	94.3	95.3	null	75	100	18.49	Brain_2_timsON_neg_1-15_1_5448	523.44501:10219 524.44836:0 525.45172:0	69.027:17 110.833:17 145.511:17 154.049:17 177.888:17 304.11801:17 523.43402:367 523.43799:413 523.44202:281 523.44501:1077 523.453:246	34.5	0	0	2204.62	7038.75	4049.19	FA-	0	0	0	0.176995	0.572374	0.356559
Default	80439	9.154	521.448	1.1003	226.176	FA 36:7	[M-H]-	ion correlated with 31882; ion correlated with 19227; ion correlated with 28741; ion correlated with 15316; ion correlated with 40147; ion correlated with 10379; ion correlated with 10366; ion correlated with 10373; ion correlated with 10378; ion correlated with 10367; ion correlated with 10376	0.075	TRUE	9.48	231.115	521.436	C36H58O2	FA	JNOABXCFCKURKH-HSWNRGBQSA-N	CC\C=C/C\C=C/C\C=C/C\C=C/C\C=C/C\C=C/C\C=C/CCCCCCCCCCCCCC(O)=O	Chain resolved	TRUE	TRUE	TRUE	TRUE		FALSE	null	null	100	96.6	98.7	null	75	100	85.73	Feces_1_timsON_neg_1-47_1_5480	521.44501:29100 522.44836:0 523.45172:0	67.924:23 83.734:23 241.21001:3048 241.213:3192 241.24001:305 241.62399:98 241.935:26 242.187:109 242.216:655 242.21899:797 253.336:23 263.37799:62 267.224:197 279.22601:502 282.242:57 297.23001:336 297.23599:458 297.23801:1753 297.241:414 298.13901:57 298.237:287 439.69501:23 479.18301:217 520.47101:367 521.02802:75 521.44501:554 521.448:1050 521.48798:230 521.492:179	330.438	136.438	245.25	46589.8	29100.1	29748.9	FA-	0	0	0	3.74038	2.36635	2.61959
Default	92646	14.074	561.554	1.1539	236.764	FA 38:1	[M-H]-		0.415	TRUE	13.45	246.651	561.562	C38H74O2	FA	XEVGFCUKGKWYEX-QXMHVHEDSA-N	CCCCCCCCCC\C=C/CCCCCCCCCCCCCCCCCCCCCCCCCC(O)=O	Chain resolved	TRUE	TRUE	TRUE	TRUE		FALSE	null	null	100	88.7	94.8	null	75	100	70.15	Feces_2_timsON_neg_1-48_1_5481	561.55701:934 562.56036:0 563.56372:0	351.67999:9 561.54602:119 561.54999:116 561.55701:143 561.58398:69	178	109.188	85.375	50663.7	83272.2	65496.9	FA-	0	0	0	4.06745	6.7715	5.76745
Default	91340	13.165	557.517	1.1539	236.802	FA 38:2	[M-H]-	ion correlated with 17576; adduct linked to 22086_[M+Na-2H]-	0.038	TRUE	12.73	245.321	557.53	C38H70O2	FA	KNZILPPGEFYUNM-ORZIMQNZSA-N	CCCCCCC\C=C/C\C=C/C\C=C/CCCCCCCCCCCCCCCCCCCCCCC(O)=O	Chain resolved	TRUE	TRUE	TRUE	TRUE		FALSE	null	null	100	94.2	96.2	null	75	100	27.97	Feces_2_timsON_neg_1-48_1_5481	557.521:5124 558.52435:0 559.52771:0	171.69501:11 423.41199:206 451.45099:105 451.45801:132 466.04199:11 475.314:28 542.41901:108 557.43903:126 557.44299:160 557.50598:77 557.51398:165 557.51703:496 557.52502:1120 557.54401:91 557.59198:120 557.948:38	0	0	0	5123.69	5725.94	4002.44	FA-	0	0	0	0.411346	0.465619	0.352442
Default	91928	13.87	559.538	1.1437	234.686	FA 38:2	[M-H]-		0.113	TRUE	13.19	247.298	559.546	C38H72O2	FA	AYABIHRKKIULGO-MURFETPASA-N	CCCCCCC\C=C/C\C=C/CCCCCCCCCCCCCCCCCCCCCCCCCC(O)=O	Chain resolved	TRUE	TRUE	TRUE	TRUE		FALSE	null	null	100	86.3	91.5	null	75	100	29.47	Feces_2_timsON_neg_1-48_1_5481	559.54498:5237 560.54833:0 561.55169:0	286.22:792 559.53802:2850 559.54102:1549	8.25	64.25	72.0625	4642.31	8731.31	6697.81	FA-	0	0	0	0.3727	0.710009	0.589789
Default	101573	14.369	589.583	1.1857	243.017	FA 40:1	[M-H]-	similar chromatogram in higher mz_37269; similar chromatogram in higher mz_48986	0.132	TRUE	14.08	260.888	589.593	C40H78O2	FA	WYGKSFHMHAHUII-QXMHVHEDSA-N	CCCCCCCCCC\C=C/CCCCCCCCCCCCCCCCCCCCCCCCCCCC(O)=O	Chain resolved	TRUE	TRUE	TRUE	TRUE		FALSE	null	null	100	97.5	84.4	null	75	100	32.86	Muscle_3_timsON_neg_1-19_1_5452	589.58698:1219 590.59033:0 591.59369:0	255.078:27 310.28:87 589.56403:122 589.58698:77 589.59497:105	154.75	56.25	34.75	6091.88	7250.44	5672.69	FA-	0	0	0	0.489076	0.589588	0.499519
Default	100851	14.13	587.567	1.1781	241.479	FA 40:2	[M-H]-	ion correlated with 35019	0.057	TRUE	13.47	257.474	587.577	C40H76O2	FA	FSDUVAVKJVFZTP-MURFETPASA-N	CCCCCCC\C=C/C\C=C/CCCCCCCCCCCCCCCCCCCCCCCCCCCC(O)=O	Chain resolved	TRUE	TRUE	TRUE	TRUE		FALSE	null	null	100	87.3	86.3	null	75	100	18	Muscle_3_timsON_neg_1-19_1_5452	587.56702:3156 588.57037:0 589.57373:0	109.92:9 587.53601:108 587.56:100 587.56702:968 587.57098:359 587.57501:52	165.312	32.5	0	1351.94	1667.81	1372.06	FA-	0	0	0	0.108538	0.135622	0.12082
Default	110127	14.687	617.613	1.2188	249.547	FA 42:1	[M-H]-		0.057	TRUE	14.26	268.934	617.624	C42H82O2	FA	FISLYMFRVOMRCC-QXMHVHEDSA-N	CCCCCCCCCC\C=C/CCCCCCCCCCCCCCCCCCCCCCCCCCCCCC(O)=O	Chain resolved	TRUE	TRUE	TRUE	TRUE		FALSE	null	null	100	93.9	82.5	null	75	100	9.71	Muscle_3_timsON_neg_1-19_1_5452	617.617:1230 618.62035:0 619.62371:0	80.857:9 204.909:9 268.41:9 268.798:9 559.43201:72 617.60498:147 617.61298:242	33.75	121.25	114.5	1064.81	1230.5	1145.44	FA-	0	0	0	0.0854867	0.100061	0.100864
Default	109608	14.42	615.597	1.2112	247.999	FA 42:2	[M-H]-	similar chromatogram in higher mz_38967	0.038	TRUE	13.91	266.546	615.609	C42H80O2	FA	SZQYXQOTEIPVIP-MURFETPASA-N	CCCCCCC\C=C/C\C=C/CCCCCCCCCCCCCCCCCCCCCCCCCCCCCC(O)=O	Chain resolved	TRUE	TRUE	TRUE	TRUE		FALSE	null	null	100	91.8	81.4	null	75	100	4.61	Muscle_2_timsON_neg_1-18_1_5451	615.60101:730 616.60436:0 617.60772:0	216.435:10 356.173:10 466.354:129 615.51099:124 615.59698:155 615.60101:199	0	0	50	272.75	431.375	461.625	FA-	0	0	0	0.0218973	0.0350784	0.0406493
Default	61148	8.446	453.384	1.0278	212.078	FAHFA 16:0/12:0	[M-H]-		0.094	TRUE	8.05	219.119	453.395	C28H54O4	FAHFA	KDFHAFXVULMRGG-UHFFFAOYNA-N	CCCCCCCCCCCCCCCC(=O)OC(CCCCC)CCCCCC(O)=O	Chain resolved	TRUE	TRUE	TRUE	TRUE		FALSE	null	null	90.5	94.4	97.4	null	18	100	14.45	Pancreas_1_timsON_neg_1-35_1_5468	453.38699:1993 454.39034:0 455.3937:0	147.276:9 208.11501:9 215.16299:102 255.22501:110 256.23401:84 381.36899:112 409.40399:102 410.396:128 435.37601:229 448.185:9 452.41199:121 453.38:175 453.38699:133 453.40701:175 453.42099:593 453.42401:997 453.44101:81 453.444:38	4128.62	1549.69	1900	384659	486090	380237	FA-	0	0	0	30.8817	39.5277	33.4825
Default	64892	8.614	467.402	1.0437	215.172	FAHFA 15:0/14:0	[M-H]-	ion correlated with 8698; ion correlated with 24048; adduct linked to 19776_[M-H]-	0.132	TRUE	8.4	223.365	467.411	C29H56O4	FAHFA	PJJPWTNPFZRCPF-UHFFFAOYNA-N	CCCCCCCCCCCCCCC(=O)OC(CCCCCC)CCCCCCC(O)=O	Chain resolved	TRUE	TRUE	TRUE	TRUE		FALSE	null	null	97.2	98.7	96.3	null	74	100	371.66	Feces_2_timsON_neg_1-48_1_5481	467.405:3067 468.40835:0 469.41171:0	46.051:10 241.215:169 241.22:218 243.19:185 365.336:47 366.34:98 366.677:62 379.35001:163 382.36401:204	3522.94	989.562	1658.38	186775	242791	163820	FA-	0	0	0	14.9949	19.7432	14.4255
Default	69253	8.815	481.418	1.06	218.353	FAHFA 16:0/14:0	[M-H]-		0.113	TRUE	8.56	227.638	481.426	C30H58O4	FAHFA	UQSDBWUCIRXRDO-UHFFFAOYNA-N	CCCCCCCCCCCCCCCC(=O)OC(CCCCCC)CCCCCCC(O)=O	Chain resolved	TRUE	TRUE	TRUE	TRUE		FALSE	null	null	100	97.7	95.7	null	82.2	100	193.83	Feces_2_timsON_neg_1-48_1_5481	481.418:20292 482.42135:0 483.42471:0	225.181:247 227.19701:126 227.19901:145 228.17999:66 228.202:206 231.51199:44 237.10001:43 243.185:17 243.19:370 243.192:489 243.974:49 253.215:283 254.008:37 254.248:218 255.12601:43 255.22501:475 255.228:937 255.23:913 255.248:77 255.354:60 255.367:17 255.392:72 255.77499:68 255.78799:97 255.991:51 256.00601:66 256.16599:68 256.186:37 256.22198:170 256.33099:66 257.116:72 258.89899:49 271.22101:175 271.229:274 282.21301:273 396.36301:72 438.04099:41 481.41101:128 481.41501:210 481.418:152	3125.75	1473.75	1241.75	68595.8	87430.6	57148.1	FA-	0	0	0	5.5071	7.10964	5.03229
Default	68459	8.426	479.402	1.0492	216.159	FAHFA 16:1/14:0	[M-H]-	similar chromatogram in higher mz_16102	0.075	TRUE	8.24	226.925	479.411	C30H56O4	FAHFA	AFOUGSFWMNUIQB-QXMHVHEDNA-N	CCCCCC\C=C/CCCCCCCC(=O)OC(CCCCCC)CCCCCCC(O)=O	Chain resolved	TRUE	TRUE	TRUE	TRUE		FALSE	null	null	100	97.9	94.2	null	85.9	100	55.64	Feces_2_timsON_neg_1-48_1_5481	479.40201:16700 480.40536:0 481.40872:0	189.741:12 200.172:158 225.179:218 226.132:54 243.192:198 243.19501:194 253.202:229 253.21001:1267 253.215:771 254.215:384 254.218:172 254.22501:125 259.42001:12 277.211:183 278.21201:74 278.215:240 295.22699:94 297.23599:258 297.23801:186 323.85001:12 435.38:175 478.35101:173 479.40601:28	918.125	494.562	474.812	11699.4	19843.4	11627.8	FA-	0	0	0	0.939269	1.61362	1.02391
Default	73007	9.019	495.433	1.0751	221.292	FAHFA 15:0/16:0	[M-H]-		0.113	TRUE	8.76	229.7	495.442	C31H60O4	FAHFA	SUUXPVGOTNWWIR-UHFFFAOYNA-N	CCCCCCCCCCCCCCC(=O)OC(CCCCCCCC)CCCCCCC(O)=O	Chain resolved	TRUE	TRUE	TRUE	TRUE		FALSE	null	null	98.3	98	96.1	null	74.5	100	41.8	Feces_2_timsON_neg_1-48_1_5481	495.43301:16040 496.43636:0 497.43972:0	231.74899:12 240.925:79 241.21001:188 241.213:1207 241.489:131 242.159:12 271.22101:434 271.23901:147 320.31601:12 388.06299:12 398.36401:217 415.34201:242 494.36099:34 494.45599:78 494.46301:98 495.34799:152 495.43301:70 495.43701:123 495.44:137 495.45801:108	1056.56	668.625	615	19317.1	23360.9	16040.4	FA-	0	0	0	1.55084	1.89965	1.41247
Default	77036	9.34	509.448	1.0938	224.978	FAHFA 16:0/16:0	[M-H]-		0.132	TRUE	8.86	234.173	509.458	C32H62O4	FAHFA	JEOXCIJAORYAMX-UHFFFAOYNA-N	CCCCCCCCCCCCCCCC(=O)OC(CCCCCCCC)CCCCCCC(O)=O	Chain resolved	TRUE	TRUE	TRUE	TRUE		FALSE	null	null	100	92.2	95	null	83.3	100	109.15	Pancreas_1_timsON_neg_1-35_1_5468	509.452:34772 510.45535:0 511.45871:0	142.131:89 167.306:89 254.987:605 255.228:7020 255.23:1725 255.233:1685 255.423:218 255.554:198 255.74001:625 256.22699:1249 256.30301:704 257.755:89 271.21799:1011 271.224:872 271.79901:446 439.409:1011 439.86499:188 490.651:89 509.44501:1159	679.875	493.625	682.5	27717.6	25881.4	34772.1	FA-	0	0	0	2.22526	2.10462	3.06193
Default	76456	8.958	507.435	1.0858	223.355	FAHFA 14:0/18:1	[M-H]-	ion correlated with 18538	0.113	TRUE	8.5	233.018	507.442	C32H60O4	FAHFA	KKURJVQTCDKXRR-ROMGYVFFNA-N	CCCCCCCCCCCCCC(=O)OC(CCCCCCC(O)=O)\C=C/CCCCCCCC	Chain resolved	TRUE	TRUE	TRUE	TRUE		FALSE	null	null	100	93.6	95	null	80.8	100	74.19	Pancreas_1_timsON_neg_1-35_1_5468	507.435:72319 508.43835:0 509.44171:0	83.548:14 111.314:14 159.24699:14 210.19099:285 227.166:188 227.194:973 227.19701:6195 227.19901:988 227.201:840 227.216:19 227.33501:77 227.517:16 227.625:115 227.632:88 227.73:40 227.78:35 228.147:38 228.166:53 228.19501:319 228.19901:265 228.202:192 228.20399:160 228.22301:82 228.41:95 228.90199:67 228.964:135 229.51401:37 231.76601:87 243.19:463 243.217:144 251.19501:215 253.205:213 253.21001:460 253.21201:2912 253.215:709 254.215:30 254.218:170 254.22:184 254.45799:43 254.90601:67 254.911:88 255.03:34 255.228:162 256.23199:266 256.48599:38 264.37799:32 269.20599:441 271.216:547 271.22101:446 272.65201:71 272.87701:77 279.21899:143 279.224:250 279.22601:412 280.23199:29 281.241:636 281.24399:845 281.32101:61 281.95999:32 282.229:34 282.242:95 282.711:58 283.07101:71 283.29599:125 295.22101:140 295.24301:88 297.233:295 297.23599:1771 297.23801:1673 297.241:733 297.25201:245 297.26001:56 297.38101:72 297.52802:32 298.23999:249 298.24301:221 298.25101:133 298.44:34 298.547:156 298.70001:88 299.246:244 318.18201:14 366.15701:14 423.65701:14 446.354:205 447.34:207 447.383:152 506.33899:191 506.92801:53 507.42801:181 507.435:540 507.439:455 507.45001:220 507.46701:239 507.84601:95 507.91101:66	415.25	260.875	192.062	12262.5	8961	10294.3	FA-	0	0	0	0.984474	0.728687	0.906485
Default	76449	8.856	507.432	1.0837	222.918	FAHFA 16:1/16:0	[M-H]-		0.094	TRUE	8.53	232.296	507.442	C32H60O4	FAHFA	SSVXURABJQSKCH-SEYXRHQNNA-N	CCCCCCCCC(CCCCCCC(O)=O)OC(=O)CCCCCCC\C=C/CCCCCC	Chain resolved	TRUE	TRUE	TRUE	TRUE		FALSE	null	null	100	96.2	95.4	null	75.6	100	49.73	Pancreas_1_timsON_neg_1-35_1_5468	507.43201:56742 508.43536:0 509.43872:0	65.901:15 160.19901:15 172.74001:15 204.092:15 227.19701:271 253.157:15 253.202:165 253.21001:1267 253.21201:1011 253.215:1372 253.323:58 253.356:70 253.841:68 253.86099:98 253.922:49 254.215:659 255.44299:17 271.21799:146 271.22101:440 271.224:499 271.22601:120 271.39301:37 271.84:59 272.23001:200 272.48901:68 273.181:85 281.24701:171 282.237:146 282.24799:180 447.698:15 507.42099:193 507.43201:271 507.435:338 507.439:397 507.44601:204 507.46701:56	438.125	247.5	246	6214.81	6866.12	6499.69	FA-	0	0	0	0.498946	0.558336	0.572342
Default	75937	8.892	505.419	1.0905	224.332	FAHFA 14:0/18:2	[M-H]-		0.019	TRUE	8.39	231.454	505.426	C32H58O4	FAHFA	KJRHSVSBNRUBAH-MHZCCCOMNA-N	CCCCCCCCCCCCCC(=O)OC(CCCCCCC(O)=O)\C=C/C\C=C/CCCCC	Chain resolved	TRUE	TRUE	TRUE	TRUE		FALSE	null	null	98.8	92.3	98.2	null	67.9	100	60.91	Pancreas_1_timsON_neg_1-35_1_5468	505.41901:14411 506.42236:0 507.42572:0	70.122:15 213.855:15 225.181:265 227.194:545 227.19701:1059 227.19901:1634 227.22099:105 227.46001:78 227.59599:69 227.907:71 227.98599:15 228.048:42 228.19901:807 229.11301:32 229.713:147 229.76601:15 243.19:280 243.192:285 243.19501:167 253.21001:671 253.21201:526 253.215:515 253.217:328 253.326:61 253.573:113 254.084:86 254.205:262 254.218:193 254.22501:17 254.26801:37 254.42799:79 271.224:169 271.22601:160 271.229:248 277.21399:1253 277.216:135 278.215:225 278.83401:147 280.70401:149 281.233:159 281.241:973 281.24399:267 281.26001:159 281.43301:130 283.41299:35 295.21899:406 295.22101:270 295.224:1560 295.22699:110 445.33899:88 445.34299:339 445.34601:312	327.062	292.5	106.25	490.062	350	530.312	FA-	0	0	0	0.0393438	0.0284611	0.0466977
Default	75935	8.588	505.419	1.0742	220.992	FAHFA 18:2/14:0	[M-H]-		0.038	TRUE	8.29	230.146	505.426	C32H58O4	FAHFA	CRTMZSFEAZLMHM-XVTLYKPTNA-N	CCCCCCC(CCCCCCC(O)=O)OC(=O)CCCCCCC\C=C/C\C=C/CCCCC	Chain resolved	TRUE	TRUE	TRUE	TRUE		FALSE	null	null	96.7	97.2	94.9	null	78.9	100	40.16	Pancreas_1_timsON_neg_1-35_1_5468	505.41901:4078 506.42236:0 507.42572:0	243.19:18 243.19501:113 243.843:9 279.22101:173 279.224:166 279.22601:78 279.229:318 279.23999:137 279.82599:24 279.99301:40 280.22601:49 377.76999:9 445.336:109 445.349:34 463.311:109	999.812	189.938	316.812	2598.31	2215.56	2986.56	FA-	0	0	0	0.208601	0.180164	0.262987
Default	75423	8.544	503.403	1.0855	223.344	FAHFA 16:1/16:2	[M-H]-	ion correlated with 29633; adduct linked to 14037_[M-H]-	0.075	TRUE	8.22	230.035	503.411	C32H56O4	FAHFA	YNAWOVPSCUEYES-YHNBRZGANA-N	CCCCCC\C=C/CCCCCCCC(=O)OC(CCCCCCC(O)=O)\C=C/C\C=C/CCC	Chain resolved	TRUE	TRUE	TRUE	TRUE		FALSE	null	null	95.4	97.5	96.8	null	54.9	100	14.08	Feces_2_timsON_neg_1-48_1_5481	503.40302:4346 504.40637:0 505.40973:0	73.96:10 161.916:10 224.062:105 225.179:310 225.181:167 225.18401:248 225.203:37 225.493:107 225.51199:10 225.59599:26 226.02901:56 249.19099:210 253.207:158 267.19299:176 272.22501:12 277.211:150 279.22601:186 279.229:281 279.44601:55 279.754:50 280.229:25 280.23199:85 280.24799:150 300.314:10 315.94:10 325.30701:182 325.32199:209 326.51501:80 330.617:10 351.31799:107 352.323:11 352.508:33 353.327:125 415.655:10 419.30701:106 445.34601:165 459.298:88	270.062	125.688	198.312	7450.19	5666.81	6055.94	FA-	0	0	0	0.598126	0.460811	0.533267
Default	80442	9.275	521.448	1.1049	227.129	FAHFA 15:0/18:1	[M-H]-	ion correlated with 30821	0.019	TRUE	8.66	237.501	521.458	C33H62O4	FAHFA	DZESUKLHNQEBJX-VYIQYICTNA-N	CCCCCCCCCCCCCCC(=O)OC(CCCCCCC(O)=O)\C=C/CCCCCCCC	Chain resolved	TRUE	TRUE	TRUE	TRUE		FALSE	null	null	94.5	88.6	94.1	null	59.9	100	37.65	Pancreas_1_timsON_neg_1-35_1_5468	521.448:6094 522.45135:0 523.45471:0	53.637:29 83.079:29 157.806:29 241.213:878 263.20099:440 277.211:287 286.065:29 297.23599:473 521.44501:382 521.45502:369	228.312	135.812	103.25	27747.6	19999.9	23934.8	FA-	0	0	0	2.22767	1.62635	2.10762
Default	79930	8.778	519.433	1.0936	224.822	FAHFA 15:1/18:1	[M-H]-		0.019	TRUE	8.35	235.347	519.442	C33H60O4	FAHFA	HUESNMDPJZBRNB-RCPCBKDLNA-N	CCCCCCCC\C=C/C(CCCCCCC(O)=O)OC(=O)CCCCCCC\C=C/CCCCC	Chain resolved	TRUE	TRUE	TRUE	TRUE		FALSE	null	null	99.6	94.3	94	null	59	100	24.26	Pancreas_1_timsON_neg_1-35_1_5468	519.43298:2975 520.43633:0 521.43969:0	95.95:17 115.987:17 239.19701:638 241.2:272 257.45401:148 279.23999:349 281.241:551 281.24701:226 284.76501:48 286.62:91 297.23599:274 309.07199:17 339.31799:220 339.961:46 343.37299:58 344.008:58 519.43298:193 519.43701:253 519.44:214	390.688	48.75	220.562	2422.31	1417.25	2148.19	FA-	0	0	0	0.194471	0.115247	0.189163
Default	79479	8.758	517.422	1.0927	224.664	FAHFA 16:1/17:2	[M-H]-		0.057	TRUE	8.37	231.837	517.426	C33H58O4	FAHFA	FXGKOWBUDWAVQP-JUSBFXTENA-N	CCCCCC\C=C/CCCCCCCC(=O)OC(CCCCCCC(O)=O)\C=C/C\C=C/CCCC	Chain resolved	TRUE	TRUE	TRUE	TRUE		FALSE	null	null	100	95.2	96.7	null	69.4	100	5.27	Pancreas_1_timsON_neg_1-35_1_5468	517.422:2519 518.42535:0 519.42871:0	45.67:14 117.749:14 188.664:14 195.88901:14 246.84599:14 253.177:235 253.21201:211 253.215:148 257.20499:212 280.23401:255 281.23901:229 281.24399:243 281.24701:199 282:46 282.245:352 282.34299:15 283.22299:217 339.32401:140 339.327:237 340.56699:32 341.577:66 517.40002:52	259.5	109	112.688	1212.62	435.312	138.562	FA-	0	0	0	0.0973535	0.0353985	0.0122014
Default	85414	10.354	537.481	1.1314	232.399	FAHFA 16:0/18:0	[M-H]-	ion correlated with 21709; ion correlated with 23972	0.057	TRUE	9.43	247.169	537.489	C34H66O4	FAHFA	MHQWHZLXDBVXML-UHFFFAOYNA-N	CCCCCCCCCCCCCCCC(=O)OC(CCCCCCCCC)CCCCCCCC(O)=O	Chain resolved	TRUE	TRUE	TRUE	TRUE		FALSE	null	null	100	76.7	88.3	null	68.5	100	99.91	Feces_3_timsON_neg_1-49_1_5482	537.48102:28170 538.48437:0 539.48773:0	51.131:24 120.233:24 255.22501:1164 255.228:2576 255.23:727 255.248:52 255.489:123 255.52699:31 255.565:60 255.61301:60 255.64301:235 255.821:81 255.823:133 255.922:159 256.229:457 256.23401:251 256.50601:65 256.854:47 257.76999:81 258.67499:50 274.59299:24 281.23901:518 281.241:677 281.66699:24 281.82101:73 282.23999:225 282.242:274 282.272:288 282.655:29 283.763:97 299.246:342 299.25101:387 299.254:131 299.646:220 300.259:322 361.05899:24 400.129:24 442.66599:24 453.37399:486 537.46301:24 537.474:112 537.47803:1224 537.48102:1014 537.48901:204	435.875	199.625	206.438	23427.7	17905.3	28169.6	FA-	0	0	0	1.88085	1.45602	2.48052
Default	84726	9.609	535.465	1.1194	229.945	FAHFA 16:0/18:1	[M-H]-		0.245	TRUE	9.08	242.361	535.473	C34H64O4	FAHFA	VNUWHSZUZKHZTA-COOPMVRXNA-N	CCCCCCCCCCCCCCCC(=O)OC(CCCCCCC(O)=O)\C=C/CCCCCCCC	Chain resolved	TRUE	TRUE	TRUE	TRUE		FALSE	null	null	100	92.1	91.8	null	79.8	100	225.73	Pancreas_1_timsON_neg_1-35_1_5468	535.46503:41884 536.46838:0 537.47174:0	97.395:16 98.822:16 136.05:16 221.558:16 227.649:61 255.22501:2226 255.228:1250 255.23:1548 255.25:318 255.504:33 255.897:33 256.06201:35 256.14301:49 256.194:59 256.229:623 256.23199:353 256.26001:82 256.897:70 257.07999:38 257.13599:104 279.23199:318 280.23199:271 297.23599:689 297.23801:968 297.241:471 297.38599:117 297.69:90 297.98801:97 298.034:80 298.245:287 298.42899:85 298.46399:125 460.51199:16 535.44598:148 535.45398:132 535.461:300 535.46503:143 535.46802:663 535.89001:49	256.5	220.75	85.5625	159912	104616	164841	FA-	0	0	0	12.8382	8.50715	14.5154
Default	84730	10.146	535.465	1.1254	231.177	FAHFA 16:0/18:1	[M-H]-		0.019	TRUE	9.08	242.361	535.473	C34H64O4	FAHFA	VNUWHSZUZKHZTA-COOPMVRXNA-N	CCCCCCCCCCCCCCCC(=O)OC(CCCCCCC(O)=O)\C=C/CCCCCCCC	Chain resolved	TRUE	TRUE	TRUE	TRUE		FALSE	null	null	95.6	69.5	93.2	null	67.4	100	61.34	Pancreas_1_timsON_neg_1-35_1_5468	535.46503:11350 536.46838:0 537.47174:0	69.26:55 83.779:55 95.571:55 208.589:55 255.22301:1213 255.23:2511 256.552:314 256.87201:129 279.224:720 279.229:1330 280.38599:252 280.659:55 297.233:997 297.23599:1157 421.45599:55 429.66101:55 474.39801:499	454.625	115.5	160.312	768.062	883.062	819.375	FA-	0	0	0	0.0616626	0.0718085	0.0721516
Default	84724	9.438	535.465	1.116	229.253	FAHFA 18:1/16:0	[M-H]-		0.038	TRUE	8.92	242.458	535.473	C34H64O4	FAHFA	NPWYHSOZAQDUIR-PFONDFGANA-N	CCCCCCCC\C=C/CCCCCCCC(=O)OC(CCCCCCCC)CCCCCCC(O)=O	Chain resolved	TRUE	TRUE	TRUE	TRUE		FALSE	null	null	100	91.7	90.2	null	80	100	86.08	Feces_3_timsON_neg_1-49_1_5482	535.46503:45809 536.46838:0 537.47174:0	253.21001:410 254.888:95 255.689:124 271.07999:163 271.216:300 271.22101:2675 271.224:392 271.22601:484 271.51599:42 271.673:46 272.22501:396 274.535:180 281.233:403 281.23901:1219 281.241:4884 281.24399:2834 281.388:74 281.45401:85 281.66699:276 281.73901:272 281.88501:35 282.24799:495 282.37799:85 283.245:714 283.25:71 283.54599:71 493.52899:32 534.48901:318 535.44299:364 535.46503:912 535.46802:777 535.48999:216 535.49799:81	213	104.75	137	49640.3	45808.9	61799.4	FA-	0	0	0	3.98529	3.72507	5.44187
Default	84038	9.569	533.448	1.1295	232.037	FAHFA 16:0/18:2	[M-H]-	ion correlated with 20506; similar chromatogram in higher mz_41325; similar chromatogram in higher mz_33579	0.094	TRUE	8.57	238.894	533.458	C34H62O4	FAHFA	JCRDUCZMRFWETL-BEEJUBGZNA-N	CCCCCCCCCCCCCCCC(=O)OC(CCCCCCC(O)=O)\C=C/C\C=C/CCCCC	Chain resolved	TRUE	TRUE	TRUE	TRUE		FALSE	null	null	100	73.6	97	null	86	100	120.32	Pancreas_1_timsON_neg_1-35_1_5468	533.45203:7269 534.45538:0 535.45874:0	75.472:19 227.19901:205 255.205:203 255.22301:254 255.22501:954 255.228:1208 255.23:244 255.87399:38 256.09:85 256.30801:228 256.392:132 257.271:71 258.54401:79 271.211:273 271.22101:122 271.224:263 271.22601:203 271.62299:122 272.22699:222 277.21399:425 277.64899:34 281.09201:105 281.18799:359 281.241:3006 281.24399:1813 281.26001:88 281.27301:139 281.664:100 282.13:36 282.54901:86 282.99399:64 294.23901:337 295.224:417 297.22699:222 298.47:70 303.474:86 443.37399:337 447.35999:254 492.508:248 532.37598:301 533.48901:248	119.812	72.75	29.75	7269.38	7049	5349.69	FA-	0	0	0	0.583609	0.573207	0.471077
Default	84034	9.039	533.448	1.1062	227.25	FAHFA 18:2/16:0	[M-H]-	similar chromatogram in higher mz_40369	0.226	TRUE	8.45	239.704	533.458	C34H62O4	FAHFA	LZKUWZWNBYLKIE-HDXUUTQWNA-N	CCCCCCCCC(CCCCCCC(O)=O)OC(=O)CCCCCCC\C=C/C\C=C/CCCCC	Chain resolved	TRUE	TRUE	TRUE	TRUE		FALSE	null	null	100	89.2	91.4	null	68.7	100	155.65	Pancreas_1_timsON_neg_1-35_1_5468	533.45203:21774 534.45538:0 535.45874:0	46.413:48 225.924:48 253.21001:107 253.21201:1543 253.215:1372 253.73:208 254.218:502 256.64099:48 271.224:646 279.22601:1730 279.23199:1660 297.23599:443 297.241:886 297.255:993 341.961:48 354.34698:464 356.185:48 533.448:731	150	255.25	132.438	65411.2	55092.7	72336.6	FA-	0	0	0	5.25142	4.48	6.36974
Default	83575	8.957	531.432	1.1109	228.243	FAHFA 16:1/18:2	[M-H]-	ion correlated with 16838	0.057	TRUE	8.38	235.73	531.442	C34H60O4	FAHFA	RCIAGZCOACCFQY-QQXWOPIFNA-N	CCCCCC\C=C/CCCCCCCC(=O)OC(CCCCCCC(O)=O)\C=C/C\C=C/CCCCC	Chain resolved	TRUE	TRUE	TRUE	TRUE		FALSE	null	null	100	89.7	97.1	null	82.7	100	188.84	Pancreas_1_timsON_neg_1-35_1_5468	531.43201:70831 532.43536:0 533.43872:0	235.092:265 246.627:14 249.14799:174 252.254:55 252.55901:85 253.16701:112 253.185:197 253.19701:242 253.207:145 253.21001:2321 253.21201:11383 253.215:1007 253.217:239 253.22301:206 253.22501:265 253.23:160 253.233:389 253.23801:155 253.369:14 253.37399:32 253.429:55 253.498:77 253.536:45 253.55299:103 253.68201:54 253.69701:109 253.722:17 253.854:55 253.95:43 253.97:97 254.033:55 254.041:131 254.05099:32 254.101:100 254.104:34 254.114:91 254.205:162 254.21001:225 254.215:705 254.218:451 254.22:202 254.24001:137 254.311:63 254.483:140 254.70599:123 254.89301:35 254.94901:62 255.005:106 255.071:77 255.18201:14 255.40199:57 255.74001:60 256.44299:29 256.52899:15 256.534:28 257.686:140 258.297:89 262.625:14 269.20099:243 269.203:152 269.41901:38 271.22101:220 271.224:180 271.23199:286 276.91501:106 277.20801:782 277.211:1478 277.21399:1987 277.216:347 277.25299:18 277.375:117 277.42499:38 277.49301:45 277.504:14 277.56:14 277.59399:31 277.64099:35 277.93701:82 278.03:38 278.19101:68 278.21201:180 278.215:230 278.289:42 278.37701:52 278.474:17 278.54599:35 278.96399:72 279.08099:69 279.21899:239 279.22601:122 279.229:1026 279.23199:654 279.60599:80 279.789:17 279.961:111 280.07199:65 281.241:177 285.86099:69 295.19699:72 295.21301:199 295.21899:509 295.22101:3414 295.224:365 295.46899:85 295.61899:38 295.75299:82 295.966:35 296.22501:417 296.228:411 296.23001:220 296.241:54 296.30701:51 296.39401:29 296.84201:42 297.09601:45 298.24301:195 314.03699:88 353.33301:220 353.336:494 353.34201:92 353.354:242 353.94699:35 354.314:77 354.33801:109 408.37799:85 531.42798:729 531.43201:163 531.43597:91 531.43903:132	109.5	153.688	72	7474.5	5221.5	5370.62	FA-	0	0	0	0.600077	0.4246	0.472921
Default	83569	8.721	531.432	1.098	225.59	FAHFA 18:2/16:1	[M-H]-		0.132	TRUE	8.51	235.53	531.442	C34H60O4	FAHFA	QNWUJYHKODBMPM-SXTQGHSVNA-N	CCCCCC\C=C/C(CCCCCCC(O)=O)OC(=O)CCCCCCC\C=C/C\C=C/CCCCC	Chain resolved	TRUE	TRUE	TRUE	TRUE		FALSE	null	null	100	98.5	95.3	null	80.7	100	33.76	Pancreas_1_timsON_neg_1-35_1_5468	531.43201:3879 532.43536:0 533.43872:0	72.294:24 121.929:24 251.19501:76 269.21899:318 270.21701:631 279.22601:1374 531.28601:175 531.44299:359	0	0	108.625	6376.69	3978.44	6845.69	FA-	0	0	0	0.511941	0.323517	0.60281
Default	88688	10.316	549.481	1.1449	235.044	FAHFA 16:0/19:1	[M-H]-	similar chromatogram in higher mz_35392; similar chromatogram in higher mz_35400; similar chromatogram in higher mz_35420; similar chromatogram in higher mz_35436	0.019	TRUE	9.47	250.306	549.489	C35H66O4	FAHFA	KWHBMPGVDDWTLL-GNVQSUKONA-N	CCCCCCCCCCCCCCCC(=O)OC(CCCCCCC(O)=O)\C=C/CCCCCCCCC	Chain resolved	TRUE	TRUE	TRUE	TRUE		FALSE	null	null	100	79.5	88	null	77.8	100	18.86	Pancreas_1_timsON_neg_1-35_1_5468	549.48102:3341 550.48437:0 551.48773:0	79.884:18 202.952:16 211.10201:16 232.22501:16 255.22501:532 255.228:851 255.248:69 255.38699:91 255.42:67 255.68401:120 269.24799:195 293.241:262 293.24399:304 308.58099:16 311.25:343 334.638:16 392.216:16 460.87299:138 474.21799:16 549.48499:281	58.25	0	22.75	742.5	492.875	1010.75	FA-	0	0	0	0.0596103	0.0400794	0.0890035
Default	93906	11.54	565.51	1.1623	238.453	FAHFA 18:0/18:0	[M-H]-	similar chromatogram in higher mz_29861	0.057	TRUE	10.78	255.609	565.52	C36H70O4	FAHFA	NQJLCZWOOVLQNP-UHFFFAOYNA-N	CCCCCCCCCCCCCCCCCC(=O)OC(CCCCCCCCC)CCCCCCCC(O)=O	Chain resolved	TRUE	TRUE	TRUE	TRUE		FALSE	null	null	99.6	83.3	84.8	null	77.3	100	32.88	Feces_3_timsON_neg_1-49_1_5482	565.51001:11631 566.51336:0 567.51672:0	256.13:11 281.09799:93 281.23901:22 281.241:112 281.24399:753 282.24799:72 282.341:20 283.24701:140 283.255:476 283.258:1444 283.26099:678 283.28:102 283.37299:50 283.65601:10 284.15302:59 284.24899:10 284.26501:373 284.543:37 286.15601:12 286.39499:11 287.97198:31 299.246:70 299.25101:187 299.254:306 299.28699:195 299.328:12 300.87201:57 382.11301:10 429.97601:22 430.35101:10 430.845:14 565.47601:97 565.50598:141 565.51001:246 565.51801:92 565.52197:162 565.53998:56 565.83801:43 565.99298:70	259.438	132.25	236.188	11631.4	6152.19	14729.7	FA-	0	0	0	0.93381	0.500281	1.29705
Default	93309	10.132	563.494	1.146	235.123	FAHFA 18:0/18:1	[M-H]-		0.019	TRUE	9.55	252.38	563.504	C36H68O4	FAHFA	LXJPKLAQYARNGU-BXVZCJGGNA-N	CCCCCCCCCCCCCCCCCC(=O)OC(CCCCCCC(O)=O)\C=C/CCCCCCCC	Chain resolved	TRUE	TRUE	TRUE	TRUE		FALSE	null	null	85.8	89.7	85.7	null	67.5	100	45.53	Pancreas_1_timsON_neg_1-35_1_5468	563.49402:15333 564.49737:0 565.50073:0	51.475:67 105.392:67 281.21701:786 281.241:3209 281.24399:808 281.37701:489 281.936:170 282.24799:2675 282.25:904 282.46899:67 282.629:548 282.935:215 283.25:726 296.39999:67 297.23599:608 300.259:1001 302.01999:245 304.98999:67 309.27301:867 310.27499:571 319.06201:67 339.383:67 536.49298:1334 537.49597:852 563.875:96	67.5	142.688	27.25	10082.2	10472.2	9653.94	FA-	0	0	0	0.809431	0.851578	0.850096
Default	93313	10.463	563.494	1.1538	236.73	FAHFA 18:0/18:1	[M-H]-		0.094	TRUE	9.55	252.38	563.504	C36H68O4	FAHFA	LXJPKLAQYARNGU-BXVZCJGGNA-N	CCCCCCCCCCCCCCCCCC(=O)OC(CCCCCCC(O)=O)\C=C/CCCCCCCC	Chain resolved	TRUE	TRUE	TRUE	TRUE		FALSE	null	null	98.2	76.1	87.5	null	71	100	78.05	Feces_1_timsON_neg_1-47_1_5480	563.49402:10814 564.49737:0 565.50073:0	279.22601:233 282.24799:158 283.255:617 283.258:1270 283.26099:687 283.26599:296 283.27701:169 283.76501:37 283.99799:47 284.164:88 284.51901:43 297.203:41 297.233:296 297.23801:430 297.241:340 297.24899:167 383.823:128 563.487:136 563.49103:247 563.49402:126 563.49799:331 563.50201:795	93.25	363.688	189.5	78223.9	49518.6	82460.7	FA-	0	0	0	6.28007	4.02673	7.26123
Default	93311	10.236	563.494	1.1488	235.705	FAHFA 18:1/18:0	[M-H]-		0.019	TRUE	9.65	252.618	563.504	C36H68O4	FAHFA	PGKKGBQMNNEIHV-PFONDFGANA-N	CCCCCCCCCC(CCCCCCCC(O)=O)OC(=O)CCCCCCC\C=C/CCCCCCCC	Chain resolved	TRUE	TRUE	TRUE	TRUE		FALSE	null	null	97.3	89.6	84.1	null	67.8	100	46.18	Feces_2_timsON_neg_1-48_1_5481	563.49402:19346 564.49737:0 565.50073:0	88.281:40 122.729:40 253.74001:40 274.285:290 281.24399:2826 299.24899:598 309.27301:531 309.27499:562 310.01999:40 397.396:371 397.811:134 425.621:192 501.33801:598 563.49103:478 563.49799:1233	67.5	123.625	108	15864.4	19345.8	16675.2	FA-	0	0	0	1.27365	1.57315	1.46837
Default	93315	10.598	563.494	1.1552	237.005	FAHFA 18:1/18:0	[M-H]-		0.057	TRUE	9.65	252.618	563.504	C36H68O4	FAHFA	PGKKGBQMNNEIHV-PFONDFGANA-N	CCCCCCCCCC(CCCCCCCC(O)=O)OC(=O)CCCCCCC\C=C/CCCCCCCC	Chain resolved	TRUE	TRUE	TRUE	TRUE		FALSE	null	null	98.1	75.4	87.7	null	72.7	100	153.57	Feces_3_timsON_neg_1-49_1_5482	563.49402:73316 564.49737:0 565.50073:0	52.959:18 181.58501:18 279.802:78 281.22501:296 281.241:6160 281.24399:3762 281.25699:169 281.263:82 281.26501:229 281.452:80 281.483:194 281.646:43 281.664:49 281.694:51 281.74701:102 281.79501:47 282.013:114 282.08499:45 282.24799:507 282.43701:41 282.83701:110 283.255:349 283.453:125 285.26599:216 299.25101:814 299.254:545 300.25601:347 517.44397:255 519.53101:173 562.51202:80 563.49103:1151 563.49799:2825 563.50201:184 563.50598:263 563.52802:155 563.55798:149 563.88599:69	149.75	159.625	88.6875	56362.5	32274.9	73315.6	FA-	0	0	0	4.52497	2.62451	6.45595
Default	92576	9.816	561.479	1.1447	234.863	FAHFA 18:1/18:1	[M-H]-		0.057	TRUE	9	250.643	561.489	C36H66O4	FAHFA	DHOLNZBDURYVOE-SVADLMEDNA-N	CCCCCCCC\C=C/CCCCCCCC(=O)OC(CCCCCCC(O)=O)\C=C/CCCCCCCC	Chain resolved	TRUE	TRUE	TRUE	TRUE		FALSE	null	null	100	80.7	86.7	null	78.9	100	328.23	Feces_3_timsON_neg_1-49_1_5482	561.479:247319 562.48235:0 563.48571:0	191.144:38 279.22101:1771 279.224:443 279.22601:5167 279.229:3637 279.23401:184 279.237:681 279.242:384 279.436:139 279.57599:98 279.59799:252 279.69:165 279.76501:440 279.98801:83 280.22601:94 280.229:350 280.47299:316 280.51801:120 280.89301:124 281.228:387 281.241:7874 281.24399:43658 281.24701:1147 281.24899:587 281.26501:252 281.36401:173 281.414:113 281.44901:293 281.52301:173 281.55801:218 281.57901:113 281.582:34 281.59:256 281.61099:380 281.61899:188 281.64801:241 281.651:139 281.659:34 281.67999:86 281.728:53 281.763:301 281.789:150 281.83701:252 281.86401:222 281.939:41 282.00201:124 282.021:169 282.034:188 282.056:158 282.09299:102 282.242:2099 282.245:2023 282.24799:2076 282.258:748 282.26901:169 282.28:162 282.367:102 282.37299:83 282.39401:203 282.44199:105 282.52701:124 282.56699:105 282.58899:165 282.621:71 282.75101:256 282.82599:98 282.86099:98 282.88699:45 282.92499:83 283.00201:34 283.245:147 283.52499:105 283.86401:297 284.79999:34 285.64099:109 296.22501:346 296.35599:147 296.48999:113 296.53101:150 297.181:478 297.216:214 297.23599:7171 297.23801:1358 297.241:2761 297.24701:872 297.25699:90 297.26599:38 297.58801:38 297.651:34 297.72198:132 297.83701:34 297.952:128 297.98801:241 298.22101:587 298.237:1087 298.23999:526 298.24301:1451 298.284:207 298.289:34 298.33801:271 298.74399:34 299.254:767 299.63:83 299.83301:308 300.05801:207 300.35199:83 381.366:621 381.36899:504 382.04501:38 382.28699:94 382.36401:523 382.37:534 383.11499:94 560.41602:34 561.01599:211 561.47101:387 561.47498:4705 561.479:5716 561.48199:1546 561.48602:1162 561.48999:474 561.505:470 561.68903:162 561.78998:75 561.86902:83	547.062	200.062	87.375	240906	157261	247319	FA-	0	0	0	19.3407	12.7881	21.7782
Default	92613	9.682	561.482	1.1401	233.922	FAHFA 18:1/18:1	[M-H]-		0.17	TRUE	9	250.643	561.489	C36H66O4	FAHFA	DHOLNZBDURYVOE-SVADLMEDNA-N	CCCCCCCC\C=C/CCCCCCCC(=O)OC(CCCCCCC(O)=O)\C=C/CCCCCCCC	Chain resolved	TRUE	TRUE	TRUE	TRUE		FALSE	null	null	100	86.8	86.1	null	81.6	100	326.7	Pancreas_1_timsON_neg_1-35_1_5468	561.48199:202324 562.48534:0 563.4887:0	119.026:51 218.13901:51 231.151:51 279.216:937 279.224:1762 279.22601:2459 279.229:2323 279.23401:601 279.41699:225 279.63199:230 280.22601:539 280.23199:612 280.26099:180 280.819:118 280.888:213 281.21201:275 281.23099:1089 281.23901:780 281.241:14392 281.24399:50690 281.24899:808 281.255:892 281.263:135 281.26801:79 281.27899:62 281.32599:118 281.34799:51 281.465:213 281.48901:67 281.51501:410 281.59799:174 281.651:51 281.672:196 281.67999:157 281.715:275 281.73099:130 281.73901:62 281.76001:275 281.78699:258 281.797:269 281.81299:152 281.875:163 281.98099:180 281.98901:56 281.99399:140 282.09:342 282.12:455 282.18399:123 282.20801:174 282.21799:107 282.245:4833 282.24799:3778 282.25:1914 282.29001:123 282.36499:180 282.397:258 282.42899:135 282.44501:51 282.50101:62 282.60699:79 282.797:118 283.24701:460 283.255:348 283.48801:51 284.185:455 288.01801:118 290.51001:410 296.91901:264 297.07999:51 297.23001:848 297.233:2441 297.23599:1257 297.23801:10546 297.241:1089 297.24399:3693 297.25699:870 297.26001:51 297.38101:129 297.39099:449 297.55801:264 297.68399:140 297.698:208 297.72501:157 297.758:303 297.88699:152 297.996:331 298.10001:180 298.23999:1128 298.24301:1364 298.43701:253 298.55499:258 299.20999:51 299.479:152 300.39401:253 308.26099:589 309.78:123 366.224:51 381.35999:556 382.646:123 517.03998:51 560.93402:253 561.073:230 561.47498:2622 561.479:5152 561.48199:3665 561.48602:2341 561.49402:1965 561.896:219 561.91803:438	274.938	101.25	114.5	220872	155809	220511	FA-	0	0	0	17.7324	12.67	19.4175
Default	92615	10.224	561.482	1.1462	235.175	FAHFA 18:1/18:1	[M-H]-		0.019	TRUE	9	250.643	561.489	C36H66O4	FAHFA	DHOLNZBDURYVOE-SVADLMEDNA-N	CCCCCCCC\C=C/CCCCCCCC(=O)OC(CCCCCCC(O)=O)\C=C/CCCCCCCC	Chain resolved	TRUE	TRUE	TRUE	TRUE		FALSE	null	null	100	61.9	86.7	null	81.7	100	41.64	Pancreas_1_timsON_neg_1-35_1_5468	561.48199:16036 562.48534:0 563.4887:0	86.323:22 103.394:22 155.802:22 180.205:22 242.23599:22 245.93201:22 279.224:1115 279.22601:344 279.23199:255 279.23401:260 280.22601:113 280.23199:397 280.23401:157 281.013:53 281.20901:270 281.22299:147 281.23599:291 281.23901:1603 281.241:1791 281.24399:1729 281.24701:992 281.27301:161 281.396:140 281.50699:185 281.59799:137 281.664:176 281.789:24 281.81299:46 281.88501:26 281.94699:144 282.064:51 282.245:354 282.25299:400 282.46301:185 282.479:43 282.91101:135 282.91901:29 283.034:130 283.077:60 283.48801:26 283.659:92 285.91199:152 297.23599:70 297.23801:641 297.241:210 298.24301:306 299.254:424 307.25699:337 307.26001:260 359.879:22 561.47498:284 561.479:195 561.48602:419	131.5	120	127.438	2824.75	2031.75	1547.88	FA-	0	0	0	0.22678	0.165217	0.136301
Default	91910	9.593	559.466	1.1399	233.905	FAHFA 18:1/18:2	[M-H]-	ion correlated with 18660	0.057	TRUE	8.59	241.501	559.473	C36H64O4	FAHFA	BXKZSDVPBFDTEK-CCSKTMJNNA-N	CCCCCCCC\C=C/CCCCCCCC(=O)OC(CCCCCCC(O)=O)\C=C/C\C=C/CCCCC	Chain resolved	TRUE	TRUE	TRUE	TRUE		FALSE	null	null	100	71.3	96.8	null	77.4	100	181.13	Pancreas_1_timsON_neg_1-35_1_5468	559.466:6555 560.46935:0 561.47271:0	277.211:891 277.21399:633 279.22601:424 281.23901:499 281.241:1373 281.24399:489 281.24701:767 282.082:75 295.25101:555 298.79599:42 319.53799:29 461.61899:29 482.01001:29 559.466:375	574.938	17.75	27.25	11249.8	11145.4	11189.8	FA-	0	0	0	0.903172	0.906315	0.98534
Default	91878	9.185	559.462	1.1291	231.697	FAHFA 18:2/18:1	[M-H]-	adduct linked to 24132_[M-H]-; similar chromatogram in higher mz_22845	0.283	TRUE	8.57	241.634	559.473	C36H64O4	FAHFA	GKFRCWOFCMCBNW-GSCXELOCNA-N	CCCCCCCC\C=C/C(CCCCCCC(O)=O)OC(=O)CCCCCCC\C=C/C\C=C/CCCCC	Chain resolved	TRUE	TRUE	TRUE	TRUE		FALSE	null	null	100	89.2	95	null	82.2	100	351.6	Feces_1_timsON_neg_1-47_1_5480	559.466:246214 560.46935:0 561.47271:0	58.117:18 117.784:18 195.13499:416 207.20799:254 218.673:97 262.36301:67 275.19199:689 275.47601:118 277.20001:61 277.20801:933 277.211:1890 277.21399:546 277.612:24 277.655:77 277.68399:47 278.207:240 278.21201:810 278.215:402 278.21799:1163 278.24399:219 278.32901:79 278.58301:216 278.71799:45 278.83701:112 278.90601:47 278.922:140 279.06201:152 279.08899:57 279.11801:83 279.13901:18 279.16:106 279.168:225 279.20801:183 279.211:599 279.22601:21718 279.229:65361 279.23199:928 279.245:272 279.24799:1628 279.25:1016 279.26099:47 279.32999:245 279.332:18 279.367:106 279.37:82 279.37201:190 279.375:142 279.388:150 279.39099:18 279.39301:102 279.396:58 279.40701:20 279.42001:26 279.42499:138 279.43301:39 279.439:63 279.44101:111 279.45401:106 279.45999:57 279.46201:205 279.465:40 279.47601:59 279.48599:79 279.48901:165 279.492:93 279.49701:37 279.49899:141 279.50201:18 279.505:18 279.50699:47 279.51001:116 279.51801:71 279.521:59 279.54199:235 279.55499:18 279.57101:138 279.59201:57 279.60001:18 279.603:18 279.61099:43 279.616:108 279.63199:128 279.64001:97 279.651:49 279.66699:71 279.672:87 279.67401:152 279.67999:164 279.698:433 279.71201:189 279.71399:40 279.72198:327 279.72501:38 279.73001:41 279.733:18 279.75699:18 279.78299:211 279.79401:39 279.79599:37 279.81:43 279.823:128 279.83099:140 279.83401:18 279.836:102 279.84201:38 279.85999:22 279.86801:144 279.88699:122 279.95001:30 279.96399:18 279.98001:85 279.98801:100 280.00101:130 280.009:282 280.02701:226 280.03:51 280.07001:156 280.078:140 280.10999:37 280.13599:175 280.15201:61 280.16299:22 280.168:229 280.173:22 280.181:81 280.18399:95 280.19199:164 280.19699:45 280.20999:130 280.216:39 280.22601:1184 280.229:4322 280.23199:11475 280.23401:1200 280.242:238 280.245:244 280.24799:183 280.25299:286 280.285:120 280.30899:132 280.32999:134 280.35599:104 280.35901:45 280.37:201 280.37201:112 280.39099:157 280.40201:89 280.40701:91 280.41199:104 280.42599:49 280.439:91 280.47299:85 280.47601:71 280.479:104 280.492:45 280.495:75 280.513:169 280.51801:89 280.52399:20 280.53699:99 280.569:45 280.582:154 280.59799:87 280.625:84 280.638:140 280.65701:77 280.66501:95 280.67001:73 280.673:108 280.67801:73 280.69901:41 280.71201:24 280.72299:26 280.72601:71 280.73599:89 280.74701:57 280.79999:120 280.827:104 280.87201:120 280.87701:116 280.90399:61 280.90601:59 280.936:120 280.97501:87 280.98599:57 281.02899:120 281.039:130 281.05801:18 281.082:193 281.13:144 281.138:18 281.23099:952 281.233:966 281.23599:784 281.23901:201 281.25201:39 281.255:59 281.30499:102 281.32401:99 281.32901:49 281.46701:49 281.646:39 281.73099:22 281.79199:106 281.79501:104 281.82901:130 281.883:112 281.923:211 282.01599:97 282.01801:20 282.034:112 282.04501:69 282.07401:63 282.082:51 282.14401:120 282.23401:65 282.245:274 282.26099:45 282.383:61 282.517:77 282.63901:57 282.71701:97 282.909:183 282.93301:81 282.983:126 283.01001:110 283.34399:51 283.43201:51 283.47198:53 283.62701:39 283.651:75 284.50101:91 285.35699:47 285.44601:142 286.151:18 286.93201:146 292.57901:97 295.22101:1418 295.224:1039 295.22699:708 296.22198:1131 296.22501:374 296.228:655 296.23001:171 296.24701:18 296.42401:45 296.48999:18 296.815:148 296.86899:20 296.98401:59 296.992:152 297.03601:313 297.16199:118 297.19199:85 297.20801:43 297.21399:221 297.233:891 297.23599:7899 297.23801:21292 297.255:292 297.26001:93 297.367:130 297.375:116 297.383:93 297.38599:18 297.41299:175 297.44901:57 297.45401:49 297.457:18 297.504:217 297.58301:83 297.586:77 297.65701:81 297.66:227 297.703:26 297.70901:18 297.76901:116 297.77701:43 297.90302:89 297.93301:79 297.944:99 297.96301:217 297.996:95 297.99899:110 298.01801:45 298.02399:91 298.03699:95 298.08401:138 298.12201:61 298.12799:81 298.15201:117 298.17999:18 298.229:193 298.23401:270 298.237:45 298.23999:3159 298.24301:3410 298.245:215 298.25101:112 298.254:398 298.289:359 298.30801:69 298.34399:71 298.37399:87 298.39001:97 298.43701:18 298.45599:108 298.47:83 298.53:97 298.53799:39 298.69699:112 298.733:55 299.00699:93 299.05701:102 299.09799:57 299.23499:112 299.24301:207 299.246:633 299.259:18 299.284:166 299.39099:65 299.80801:93 299.92899:144 299.95401:102 300.341:47 300.539:91 301.70901:45 305.228:278 305.242:134 336.46799:112 348.70401:69 349.01501:63 367.746:18 490.117:18 495.44:104 514.45697:268 516.13098:128 553.20099:87 558.18799:85 558.19501:169 558.45001:258 558.45398:400 558.99701:148 559.07202:112 559.12903:71 559.22198:93 559.24103:108 559.28601:91 559.38702:22 559.44397:335 559.46198:8893 559.466:7948 559.46997:1275 559.47803:191 559.49597:18 559.68402:24 559.73297:124 559.75098:18	489.562	226.688	229.062	353935	213586	275455	FA-	0	0	0	28.4151	17.3683	24.2557
Default	91319	9.124	557.45	1.1309	232.074	FAHFA 18:2/18:2	[M-H]-	similar chromatogram in higher mz_30499	0.132	TRUE	8.4	239.044	557.458	C36H62O4	FAHFA	RDDYRPUWTUWGER-JHUISAGSNA-N	CCCCC\C=C/C\C=C/CCCCCCCC(=O)OC(CCCCCCC(O)=O)\C=C/C\C=C/CCCCC	Chain resolved	TRUE	TRUE	TRUE	TRUE		FALSE	null	null	100	84.5	97.6	null	84.4	100	235.08	Pancreas_1_timsON_neg_1-35_1_5468	557.45001:151274 558.45336:0 559.45672:0	58.386:35 85.778:35 106.635:35 137.35001:35 195.133:378 195.13499:555 275.19501:1113 275.19699:1479 275.20001:582 275.203:630 275.216:106 275.21799:110 275.647:161 275.83701:134 277.14499:283 277.20801:681 277.211:6480 277.21399:9726 277.332:150 277.50101:256 277.59698:275 277.673:142 277.79501:216 278.215:114 278.33899:201 278.358:130 278.763:35 279.09698:126 279.12799:197 279.20499:870 279.211:464 279.224:5035 279.22601:36141 279.229:33120 279.23199:555 279.237:893 279.24799:1175 279.25:394 279.32999:39 279.354:35 279.367:35 279.37:43 279.375:287 279.39099:75 279.40399:177 279.42001:106 279.439:35 279.48401:138 279.48901:244 279.52301:216 279.534:43 279.55499:106 279.56601:185 279.56799:35 279.59201:35 279.60001:169 279.608:161 279.61899:209 279.629:79 279.64499:35 279.64801:236 279.65302:153 279.71201:35 279.71399:35 279.72198:248 279.72501:78 279.728:134 279.741:146 279.80701:157 279.90302:272 279.94501:165 279.966:35 279.97198:173 279.97699:240 280.017:417 280.07199:205 280.07999:252 280.104:39 280.15201:205 280.168:311 280.181:47 280.18399:83 280.21799:425 280.22101:303 280.22601:728 280.229:6142 280.23199:8180 280.23401:1814 280.24799:449 280.25299:437 280.26099:327 280.272:67 280.37201:35 280.38599:157 280.40201:98 280.46301:192 280.577:43 280.595:161 280.59799:307 280.603:291 280.64301:134 280.789:134 280.819:212 280.832:75 280.85901:244 280.867:110 280.89301:150 280.92499:126 280.94901:79 280.952:236 280.95401:185 281.05301:197 281.061:189 281.108:43 281.17999:91 281.215:98 281.23901:472 281.241:3269 281.24399:1255 281.24701:1145 281.25699:39 281.366:185 281.40399:79 281.42801:94 281.875:209 281.92801:98 282.15399:197 282.173:118 282.229:153 282.63101:35 282.655:98 283.02899:106 283.20499:165 286.29001:295 293.271:35 294.965:193 295.00299:244 295.039:252 295.21899:547 295.22101:8113 295.224:8109 295.23199:393 295.24301:86 295.565:201 295.78799:94 295.83701:106 296.086:94 296.22501:2444 296.228:472 296.34:35 296.43799:43 296.46799:146 296.50101:268 296.50299:39 296.75699:91 296.83099:319 297.19501:248 297.211:559 297.233:153 297.23599:1078 297.23801:319 297.608:43 298.245:563 298.92499:130 299.01001:102 299.25101:547 305.22501:504 325.06699:224 337.577:35 366.77701:35 557.44598:1621 557.45001:453 557.45398:720	308.688	151.5	141	30449.9	22217.2	26549.2	FA-	0	0	0	2.44462	1.80665	2.33784
Default	91300	8.867	557.446	1.1225	230.362	FAHFA 18:3/18:1	[M-H]-	adduct linked to 28291_[2M+FA-H]-	0.17	TRUE	8.32	239.361	557.458	C36H62O4	FAHFA	LVSDTHYODIMZIS-ZDMOZKBQNA-N	CCCCCCCC\C=C/C(CCCCCCC(O)=O)OC(=O)CCCCCCC\C=C/C\C=C/C\C=C/CC	Chain resolved	TRUE	TRUE	TRUE	TRUE		FALSE	null	null	100	91.4	95.7	null	82.4	100	60.3	Feces_1_timsON_neg_1-47_1_5480	557.45001:26929 558.45336:0 559.45672:0	129.29201:15 145.117:79 253.127:121 269.20599:92 272.22699:277 277.04999:18 277.20599:437 277.20801:506 277.211:3433 277.21399:4119 277.237:15 277.245:30 277.48801:36 277.586:125 277.61499:98 277.69199:115 277.82901:72 277.87701:16 277.89999:64 278.05399:102 278.099:31 278.18301:30 278.21201:673 278.215:804 278.21799:496 278.45099:43 278.56699:36 278.67599:67 278.78699:61 278.91699:15 279.11499:33 279.21899:84 279.224:301 279.22601:519 279.229:227 279.23199:103 279.54199:46 279.54501:51 279.884:76 279.897:15 279.93701:33 280.04599:72 280.13101:62 280.23199:289 280.582:36 281.077:87 281.09201:59 281.36401:56 295.22101:338 295.224:328 295.23999:166 296.798:87 297.20599:159 297.23599:741 297.23801:2676 297.241:258 298.13599:44 298.23999:393 298.26199:18 298.47299:74 298.69501:31 298.952:46 300.91901:69 332.78101:15 556.44:208 556.758:151 557.07898:36 557.43903:245 557.44598:130 557.45001:746 557.45398:115	100.5	47	32	29976.2	20189.1	26670	FA-	0	0	0	2.40659	1.64172	2.34848
