## Supplementary Data 1 for "MS-DIAL 4: accelerating lipidomics using an MS/MS, CCS, and retention time atlas": 50_Mouse_Feces_6_IM.xlsx (part 2 of 3)

### Sheet: 50_Mouse_Feces_6_IM (continued)
																																				Public/Private	Public	Public	Public	Public	Public	Public		Public	Public	Public	Public	Public	Public
Default	90685	8.798	555.434	1.1257	231.037	FAHFA 18:3/18:2	[M-H]-	ion correlated with 19781	0.075	TRUE	8.5	237.7	555.442	C36H60O4	FAHFA	IAOYSCCQUOMEOA-QWLHRQDMNA-N	CCCCC\C=C/C\C=C/C(CCCCCCC(O)=O)OC(=O)CCCCCCC\C=C/C\C=C/C\C=C/CC	Chain resolved	TRUE	TRUE	TRUE	TRUE		FALSE	null	null	100	97.4	97.5	null	84.9	100	32.55	Pancreas_1_timsON_neg_1-35_1_5468	555.43402:16236 556.43737:0 557.44073:0	48.488:165 123.983:12 136.895:12 187.455:12 231.54401:12 253.21201:242 253.233:28 269.81799:32 274.435:153 275.07401:65 275.19199:442 275.19501:308 275.466:37 276.021:72 276.19501:76 276.491:14 276.56201:48 276.84698:14 276.862:77 276.99399:12 277.20599:257 277.20801:435 277.211:435 277.21399:1889 277.216:626 277.237:40 277.245:205 277.37701:43 277.491:55 277.49301:12 277.55399:65 277.82101:85 277.91599:122 277.96399:85 278.21201:106 278.215:337 278.242:182 278.31:55 278.517:62 279.14401:47 279.22601:607 279.229:169 280.707:52 282.711:62 294.87:15 295.216:238 295.21899:812 295.22101:129 295.224:171 295.23001:179 295.40399:85 295.974:12 327.229:171 422.147:12 495.06601:12 535.51202:12 555.42603:315	145.75	89.75	76.4375	5551.06	3157.88	4089.06	FA-	0	0	0	0.445658	0.256791	0.36007
Default	90682	8.603	555.434	1.1156	228.966	FAHFA 20:5/16:0	[M-H]-		0.019	TRUE	8.63	237.717	555.442	C36H60O4	FAHFA	MXVWTZNDJXQLBV-TYBQXOFFNA-N	CCCCCCCCC(CCCCCCC(O)=O)OC(=O)CCC\C=C/C\C=C/C\C=C/C\C=C/C\C=C/CC	Chain resolved	TRUE	TRUE	TRUE	TRUE		FALSE	null	null	93.7	100	95.9	null	66.1	100	23.47	Feces_3_timsON_neg_1-49_1_5482	555.43402:5746 556.43737:0 557.44073:0	88.954:14 106.746:14 123.454:14 177.08299:225 203.187:162 241.213:128 260.54199:34 271.224:370 275.19501:189 276.198:253 276.22699:34 295.22699:50 295.65201:31 295.75:78 295.81:56 296.34799:17 297.23801:194 301.15302:16 301.20801:165 301.20999:64 301.21301:134 302.21301:78 323.00299:14 401.116:14 429.332:14 538.17999:83	250.75	89.5	75.25	5122.56	3597.12	5745.56	FA-	0	0	0	0.411256	0.292509	0.505936
Default	102286	11.592	591.525	1.1851	242.871	FAHFA 20:1/18:0	[M-H]-	ion correlated with 15612; ion correlated with 17424	0.057	TRUE	11.04	261.629	591.536	C38H72O4	FAHFA	OGEUWNZPTJVZJZ-PFONDFGANA-N	CCCCCCCCCC(CCCCCCCC(O)=O)OC(=O)CCCCCCCCC\C=C/CCCCCCCC	Chain resolved	TRUE	TRUE	TRUE	TRUE		FALSE	null	null	97.9	90.9	81.8	null	71.3	100	29.1	Feces_3_timsON_neg_1-49_1_5482	591.52502:9544 592.52837:0 593.53173:0	255.228:182 281.241:133 281.24399:178 281.25201:145 281.59299:9 281.65601:10 281.72299:69 283.258:62 283.26099:123 283.74399:27 283.79501:57 284.22501:20 299.25101:202 299.25699:105 309.26999:549 309.27301:292 309.27499:432 309.27802:544 309.60199:62 309.74701:50 309.79199:41 310.28:97 310.46201:18 310.64099:26 316.89301:28 325.26999:173 327.284:89 590.51501:116 590.54602:201 590.65802:50 591.51398:210 591.52197:71 591.52502:235 591.52899:77 591.53302:137 591.53699:146 591.60602:57	0	0	44.25	6968.19	9441.94	9544.5	FA-	0	0	0	0.559429	0.767795	0.840459
Default	101556	10.565	589.51	1.1721	240.222	FAHFA 20:1/18:1	[M-H]-	ion correlated with 22577; ion correlated with 19539	0.132	TRUE	10.66	255.552	589.52	C38H70O4	FAHFA	HDTRAHIKOUGYSG-NBTONZODNA-N	CCCCCCCC\C=C/CCCCCCCCCC(=O)OC(CCCCCCC(O)=O)\C=C/CCCCCCCC	Chain resolved	TRUE	TRUE	TRUE	TRUE		FALSE	null	null	100	99.8	88	null	78.2	100	103.87	Feces_2_timsON_neg_1-48_1_5481	589.51001:37705 590.51336:0 591.51672:0	62.346:17 111.324:17 137.608:17 229.043:204 279.22601:124 279.229:225 281.241:169 281.24399:349 297.22501:171 297.233:384 297.23599:518 297.23801:180 297.47101:82 297.76099:48 298.02899:80 298.23999:71 298.46701:95 298.67499:48 309.267:379 309.26999:1662 309.27301:2725 309.27499:1824 309.72198:84 309.772:43 310.065:119 310.23599:45 310.26901:347 310.27499:331 310.31699:50 310.909:85 311.10999:95 311.18301:41 325.267:167 422.59299:17 549.04303:20 586.64099:54 588.86298:35 589.50598:1275 589.51001:186 589.51398:461 589.51801:95 589.52502:93 589.94501:37	0	69.25	46.75	39866.4	39716.2	37704.9	FA-	0	0	0	3.20061	3.22962	3.32018
Default	101565	9.389	589.514	1.1862	243.106	FAHFA 20:1/18:1	[M-H]-		0.057	TRUE	10.66	255.552	589.52	C38H70O4	FAHFA	HDTRAHIKOUGYSG-NBTONZODNA-N	CCCCCCCC\C=C/CCCCCCCCCC(=O)OC(CCCCCCC(O)=O)\C=C/CCCCCCCC	Chain resolved	TRUE	TRUE	TRUE	TRUE		FALSE	null	null	100	99.4	88	null	72.2	100	41.37	Pancreas_1_timsON_neg_1-35_1_5468	589.51398:21835 590.51733:0 591.52069:0	226.526:22 255.22301:421 278.21201:259 279.22601:240 279.229:521 279.25299:22 281.241:223 281.24399:191 282.245:546 282.24799:308 297.233:599 297.23599:1059 297.23801:281 298.48901:56 299.026:183 309.26999:670 309.27301:1049 309.27499:3126 309.27802:1132 309.401:127 309.73001:24 310.27701:1294 310.28:477 310.29999:303 311.27802:203 311.284:206 323.254:252 324.944:125 325.26999:289 415.966:22 425.621:22 503.78:22 588.49402:44 589.50201:323 589.51001:927 589.51398:1258 589.52197:517 589.57898:122 589.87201:27	116.5	61.75	25.5	6133.5	535.125	4585.69	FA-	0	0	0	0.492417	0.0435151	0.403801
Default	100824	9.864	587.498	1.1606	237.884	FAHFA 18:2/20:1	[M-H]-	adduct linked to 19427_[M+C2H3N+Na-2H]-; similar chromatogram in higher mz_27474	0.057	TRUE	9.22	253.14	587.504	C38H68O4	FAHFA	XFHGLPYRNLIJIA-CSZWANRWNA-N	CCCCCCCC\C=C/C(CCCCCCCCC(O)=O)OC(=O)CCCCCCC\C=C/C\C=C/CCCCC	Chain resolved	TRUE	TRUE	TRUE	TRUE		FALSE	null	null	94.6	88.1	87.7	null	73.1	100	23.75	Feces_1_timsON_neg_1-47_1_5480	587.49799:8574 588.50134:0 589.5047:0	166.683:29 173.32401:26 255.228:297 278.73401:127 279.224:1460 279.67401:107 281.233:245 303.22601:133 309.26401:285 310.28:294 325.267:429 325.27301:253 392.276:26 442.22601:26 452.823:26 559.841:26	0	0	77.75	14516.1	6493.5	12185.6	FA-	0	0	0	1.1654	0.528035	1.07303
Default	100114	9.387	585.478	1.1555	236.867	FAHFA 20:3/18:1	[M-H]-		0.038	TRUE	8.65	252.31	585.489	C38H66O4	FAHFA	GVTCXROIUYYNOR-CSACILJANA-N	CCCCCCCC\C=C/C(CCCCCCC(O)=O)OC(=O)CCCCCCCCC\C=C/C\C=C/C\C=C/CC	Chain resolved	TRUE	TRUE	TRUE	TRUE		FALSE	null	null	97.9	83.3	87.3	null	69.5	100	42.15	Feces_3_timsON_neg_1-49_1_5482	585.47803:27290 586.48138:0 587.48474:0	240.42:26 279.229:447 297.23599:842 297.23801:1287 297.24399:754 297.62701:161 300.509:79 303.22601:614 305.203:363 305.23901:407 305.242:2437 305.245:3764 305.25299:155 305.63599:181 305.85699:164 306.09:29 306.23999:684 306.246:336 306.24899:491 306.78699:126 307.13699:67 307.31799:64 308.36099:88 315.461:146 331.255:319 412.306:436 412.46701:26 440.603:26 508.461:453 511.43301:354 584.289:275 584.45001:404 585.466:278 585.47803:1643 585.48199:1708 585.48602:196 585.513:383 585.81201:99 585.88501:143	0	105.625	10.25	28014.9	13760	27289.5	FA-	0	0	0	2.24913	1.11893	2.40303
Default	100116	9.485	585.478	1.1632	238.436	FAHFA 20:3/18:1	[M-H]-	similar chromatogram in higher mz_23906	0.057	TRUE	8.65	252.31	585.489	C38H66O4	FAHFA	GVTCXROIUYYNOR-CSACILJANA-N	CCCCCCCC\C=C/C(CCCCCCC(O)=O)OC(=O)CCCCCCCCC\C=C/C\C=C/C\C=C/CC	Chain resolved	TRUE	TRUE	TRUE	TRUE		FALSE	null	null	100	80.6	90.5	null	78.6	100	67.85	Feces_1_timsON_neg_1-47_1_5480	585.47803:42791 586.48138:0 587.48474:0	90.337:17 271.21799:340 271.22101:199 277.20801:282 278.255:19 279.22601:248 281.241:237 297.23001:235 297.233:579 297.23599:1081 297.23801:1045 297.241:1389 297.255:190 297.25699:88 297.46301:85 298.23999:639 298.24301:269 298.26501:60 298.44501:79 298.79099:70 299.25101:231 299.254:254 299.42401:83 300.495:45 303.22601:389 303.23099:244 305.13101:86 305.17801:75 305.22299:359 305.237:211 305.23901:685 305.242:5991 305.245:2810 305.25299:370 305.27802:190 305.32199:111 305.832:38 305.84601:109 306.13199:77 306.151:36 306.207:23 306.20999:41 306.23499:167 306.23801:85 306.24301:513 306.246:154 306.25101:231 306.32901:43 306.43701:38 307.14001:26 307.24799:211 307.47101:43 307.827:21 308.32001:43 308.754:56 308.80399:26 310.509:75 311.86899:41 325.26401:205 325.27301:126 325.48801:64 337.75699:56 481.38:113 481.65799:103 553.414:162 585.46997:356 585.474:440 585.47803:1081 585.48199:604 585.48602:237 585.49701:160 585.758:17	0	61.25	48.5	42790.7	22807.3	31381.4	FA-	0	0	0	3.43538	1.85463	2.76335
Default	99497	9.079	583.465	1.1487	235.48	FAHFA 20:4/18:1	[M-H]-	ion correlated with 29806; similar chromatogram in higher mz_21203	0.17	TRUE	8.55	248.275	583.473	C38H64O4	FAHFA	QFZKIUXASBELAQ-YLEQSGHYNA-N	CCCCCCCC\C=C/C(CCCCCCC(O)=O)OC(=O)CCCCCC\C=C/C\C=C/C\C=C/C\C=C/CC	Chain resolved	TRUE	TRUE	TRUE	TRUE		FALSE	null	null	100	91	91.9	null	76.5	100	76.05	Feces_3_timsON_neg_1-49_1_5482	583.46503:56799 584.46838:0 585.47174:0	206.14301:93 229.192:140 229.211:219 258.22601:231 259.23801:222 259.241:433 259.51199:37 260.17401:52 271.22101:616 271.224:167 271.23199:270 278.784:145 279.22601:162 279.229:507 279.23401:160 281.23599:233 282.245:157 285.21799:152 285.245:263 295.224:202 297.216:155 297.23001:740 297.233:603 297.23599:4966 297.23801:3214 297.241:1392 297.255:35 297.25699:169 297.44101:19 297.48401:19 297.51999:57 298.08099:78 298.117:44 298.14899:110 298.22299:35 298.237:509 298.23999:1317 298.245:231 298.254:131 298.25601:59 298.29999:52 298.401:20 298.59299:17 298.69199:79 298.84:58 298.86499:15 298.90601:35 298.922:89 299.05701:17 299.09799:34 299.13901:91 299.23199:32 299.254:209 299.25699:152 299.586:30 299.72101:120 300.30801:81 300.56699:15 301.20999:88 302.85001:52 303.09299:22 303.22299:684 303.22601:9931 303.228:7311 303.245:108 303.24799:281 303.25:192 303.25299:285 303.29501:69 303.32501:45 303.39401:17 303.46899:72 303.513:128 303.52701:15 303.57901:113 303.58701:19 303.646:81 303.71201:15 303.85599:133 303.875:49 303.87799:72 303.89401:61 303.90799:17 303.94699:88 303.99399:15 304.005:76 304.01001:15 304.013:110 304.01599:72 304.03799:69 304.08499:17 304.091:39 304.13199:67 304.22601:1282 304.229:1001 304.23199:1476 304.23401:209 304.237:217 304.23999:246 304.24799:96 304.26801:34 304.30899:35 304.42801:62 304.44199:61 304.55499:34 304.56601:79 304.60001:72 304.62201:96 304.647:67 304.67999:83 305.23401:224 305.311:81 305.40601:17 305.57999:56 305.638:167 305.84399:42 306.18201:39 306.496:37 309.84698:15 311.44299:32 329.241:784 329.24301:325 329.246:254 330.24799:170 330.297:96 405.272:111 452.45599:143 494.875:40 509.427:172 523.32898:108 583.32001:24 583.41199:211 583.43103:379 583.45801:551 583.461:1244 583.46503:2601 583.46899:477 583.47302:292 583.47699:121 583.61499:115 583.81:110 583.95898:15	153.75	164	67.5	56798.6	34290.7	68790.6	FA-	0	0	0	4.55997	2.78843	6.05748
Default	98778	8.775	581.448	1.1433	234.396	FAHFA 20:5/18:1	[M-H]-		0.132	TRUE	8.63	242.156	581.458	C38H62O4	FAHFA	RKGOSKMDRJVAKP-UGYJRQDBNA-N	CCCCCCCC\C=C/C(CCCCCCC(O)=O)OC(=O)CCC\C=C/C\C=C/C\C=C/C\C=C/C\C=C/CC	Chain resolved	TRUE	TRUE	TRUE	TRUE		FALSE	null	null	100	99.2	96.7	null	79.5	100	72.6	Feces_3_timsON_neg_1-49_1_5482	581.448:24998 582.45135:0 583.45471:0	69.92:61 253.21201:729 264.75201:61 266.48901:61 279.224:279 279.229:525 280.07501:477 284.20401:429 297.23599:688 297.23801:838 297.547:416 298.23999:525 298.24301:613 299.17401:191 301.18799:1091 301.20999:3619 301.21301:2372 381.366:1104 441.82901:61 581.448:1213 581.50598:832	0	76.25	0	24997.8	20443.9	33116.4	FA-	0	0	0	2.00691	1.66245	2.91613
Default	110116	11.817	617.542	1.204	246.5	FAHFA 22:1/18:1	[M-H]-		0.057	TRUE	12.32	263.209	617.551	C40H74O4	FAHFA	RXDQHTVFDWWAAY-VYBYGCFQNA-N	CCCCCCCC\C=C/CCCCCCCCCCCC(=O)OC(CCCCCCC(O)=O)\C=C/CCCCCCCC	Chain resolved	TRUE	TRUE	TRUE	TRUE		FALSE	null	null	100	92.4	85.1	null	77.2	100	32.63	Feces_1_timsON_neg_1-47_1_5480	617.54199:20478 618.54534:0 619.5487:0	126.703:9 248.256:9 279.224:122 279.22601:214 281.24399:68 297.23599:996 297.23801:245 297.241:243 297.24899:83 297.25201:51 298.23999:319 298.24301:230 299.52802:43 300.68799:31 307.16:22 307.435:48 308.80399:11 337.09601:27 337.24799:51 337.28299:9 337.297:22 337.30301:3828 337.306:1610 337.32901:51 337.51599:94 337.55301:9 337.56201:44 337.577:39 337.62:9 337.92099:23 338.297:209 338.306:298 338.30899:559 338.311:51 338.32599:92 338.711:38 338.80701:38 338.819:23 338.875:55 339.31299:109 339.32999:10 340.11301:44 340.263:25 340.26901:70 340.289:25 340.32101:48 341.91699:11 353.29401:91 354.992:9 437.42999:220 437.43301:226 438.42599:119 438.436:62 438.655:28 541.72498:9 577.11603:10 615.90399:43 616.24701:55 617.53497:351 617.53802:542 617.54199:700 617.54602:370	0	0	0	20839.2	20477.6	18732.6	FA-	0	0	0	1.67304	1.66519	1.64953
Default	107676	9.176	609.475	1.1744	240.516	FAHFA 22:5/18:1	[M-H]-		0.075	TRUE	9.1	253.092	609.489	C40H66O4	FAHFA	CWJYSQZWUOURST-AXKVACKUNA-N	CCCCCCCC\C=C/C(CCCCCCC(O)=O)OC(=O)CCCCC\C=C/C\C=C/C\C=C/C\C=C/C\C=C/CC	Chain resolved	TRUE	TRUE	TRUE	TRUE		FALSE	null	null	100	99.9	90.7	null	79.5	100	11.3	Pancreas_1_timsON_neg_1-35_1_5468	609.48199:1185 610.48534:0 611.4887:0	137.327:10 279.22601:307 297.233:10 297.23599:107 327.229:90 329.20599:101 329.23801:74 329.241:545 329.24301:159 329.24899:206 330.24301:112 330.27701:91 331.24899:128 363.181:41 363.76401:57 438.38599:10 465.38101:10 509.95001:10 549.49597:10 609.47498:219	43.25	60.25	0	6656.75	5310.19	11119.1	FA-	0	0	0	0.534426	0.431811	0.97911
Default	107684	9.35	609.478	1.1866	243.012	FAHFA 22:5/18:1	[M-H]-	ion correlated with 20574	0.019	TRUE	9.1	253.092	609.489	C40H66O4	FAHFA	CWJYSQZWUOURST-AXKVACKUNA-N	CCCCCCCC\C=C/C(CCCCCCC(O)=O)OC(=O)CCCCC\C=C/C\C=C/C\C=C/C\C=C/C\C=C/CC	Chain resolved	TRUE	TRUE	TRUE	TRUE		FALSE	null	null	99.4	98	94.3	null	77.9	100	70.62	Feces_1_timsON_neg_1-47_1_5480	609.47803:28832 610.48138:0 611.48474:0	283.21301:175 283.58701:398 297.23599:1431 297.23801:1861 297.241:3769 297.32901:922 328.92999:525 329.229:1304 329.23499:1574 329.23801:1034 329.24301:8047 329.246:2274 330.04099:1129 331.16501:620 339.517:143 353.96201:143 609.47803:1097 609.48199:1845 609.82703:843	0	0	0	28831.9	7901.88	9963.06	FA-	0	0	0	2.31472	0.642561	0.877316
Default	107686	9.47	609.478	1.1919	244.105	FAHFA 22:5/18:1	[M-H]-	ion correlated with 17572; ion correlated with 14441; ion correlated with 31891	0.019	TRUE	9.1	253.092	609.489	C40H66O4	FAHFA	CWJYSQZWUOURST-AXKVACKUNA-N	CCCCCCCC\C=C/C(CCCCCCC(O)=O)OC(=O)CCCCC\C=C/C\C=C/C\C=C/C\C=C/C\C=C/CC	Chain resolved	TRUE	TRUE	TRUE	TRUE		FALSE	null	null	91.7	95.7	95.5	null	77.5	100	53.27	Feces_3_timsON_neg_1-49_1_5482	609.47803:14430 610.48138:0 611.48474:0	213.494:19 220.459:19 281.241:330 281.26501:19 297.23001:23 297.233:67 297.241:351 298.23999:341 299.172:111 300.25601:252 306.33701:19 328.228:353 329.23801:290 329.24301:543 329.246:675 332.20801:84 442.40601:19 502.44299:168 547.27502:19 548.49298:399 548.5:229 548.508:25 550.41498:86 550.46698:768 550.47101:484 551.48297:185 551.81799:128 551.92999:44 554.57098:189 570.50299:179 571.50299:271 571.51099:172	0	0	0	15140.6	7110.56	14429.6	FA-	0	0	0	1.21554	0.578214	1.27062
Default	107075	8.968	607.464	1.168	239.217	FAHFA 22:6/18:1	[M-H]-		0.17	TRUE	8.49	249.045	607.473	C40H64O4	FAHFA	OCAHEGIAQAPFLP-PCCCIWOKNA-N	CCCCCCCC\C=C/C(CCCCCCC(O)=O)OC(=O)CC\C=C/C\C=C/C\C=C/C\C=C/C\C=C/C\C=C/CC	Chain resolved	TRUE	TRUE	TRUE	TRUE		FALSE	null	null	100	93.1	94.7	null	75.6	100	65.31	Feces_3_timsON_neg_1-49_1_5482	607.46399:4274 608.46734:0 609.4707:0	57.268:22 126.575:22 145.228:22 145.524:22 148.51601:22 279.22601:293 283.23401:298 283.23901:355 283.61301:315 283.629:52 284.241:190 297.23801:707 298.23999:293 305.17599:204 327.224:374 327.22699:1214 327.45599:89 607.46002:273 607.46399:145 607.46802:180	89.5	193.125	41.5	28120.2	24119.8	43832.2	FA-	0	0	0	2.25758	1.96136	3.85973
Default	106416	8.85	605.445	1.174	240.471	FAHFA 22:6/18:2	[M-H]-	ion correlated with 16835	0.057	TRUE	8.74	246.442	605.458	C40H62O4	FAHFA	CGVMBHNWLOQFHW-MBCHGKFBNA-N	CCCCC\C=C/C\C=C/C(CCCCCCC(O)=O)OC(=O)CC\C=C/C\C=C/C\C=C/C\C=C/C\C=C/C\C=C/CC	Chain resolved	TRUE	TRUE	TRUE	TRUE		FALSE	null	null	100	99.6	98.1	null	66	100	21.78	Pancreas_1_timsON_neg_1-35_1_5468	605.44897:1979 606.45232:0 607.45568:0	62.24:15 88.112:15 112.918:15 277.21399:394 295.08801:102 295.20999:78 295.22101:569 295.23999:283 295.24301:53 295.32199:17 296.228:204 300.23999:265 327.22101:78 327.224:236 327.22699:180 327.229:447 327.79199:41 328.228:149 331.75201:42 332.34698:46 530.52197:15	136.75	0	40.75	1053.94	948.875	1246.62	FA-	0	0	0	0.0846136	0.0771602	0.109774
Default	119869	13.534	647.589	1.2469	255.042	FAHFA 24:0/18:1	[M-H]-		0.075	TRUE	13.3	270.303	647.598	C42H80O4	FAHFA	CFABAICRIQQHNA-HIELXXDYNA-N	CCCCCCCCCCCCCCCCCCCCCCCC(=O)OC(CCCCCCC(O)=O)\C=C/CCCCCCCC	Chain resolved	TRUE	TRUE	TRUE	TRUE		FALSE	null	null	94.9	97.7	88.2	null	50.9	100	13.75	Feces_1_timsON_neg_1-47_1_5480	647.58899:8283 648.59234:0 649.5957:0	50.348:43 192.614:43 297.23801:261 299.254:664 299.427:104 310.17401:247 365.336:559 367.34799:1437 367.35101:659 367.354:498 368.35501:621 375.32401:692 476.25101:43 627.513:503 647.065:133 647.573:128 647.58099:498 647.58502:479 647.58899:1926 647.59698:223	0	134.875	3.625	8283.12	2859.06	6942.31	FA-	0	0	0	0.664996	0.232492	0.611319
Default	119204	13.05	645.573	1.2294	251.469	FAHFA 18:2/24:0	[M-H]-		0.038	TRUE	13.01	268.798	645.583	C42H78O4	FAHFA	WFUOMLPSQDILIE-BCTRXSSUNA-N	CCCCCCCCCCCCCCCC(CCCCCCCC(O)=O)OC(=O)CCCCCCC\C=C/C\C=C/CCCCC	Chain resolved	TRUE	TRUE	TRUE	TRUE		FALSE	null	null	100	99.9	84.8	null	66.2	100	52.5	Muscle_2_timsON_neg_1-18_1_5451	645.57703:8741 646.58038:0 647.58374:0	72.684:9 279.20001:150 279.21899:217 279.22601:698 279.229:287 280.224:86 280.229:110 280.23401:118 281.23901:121 281.76599:28 365.33899:179 377.14499:9 383.345:134 383.34799:420 383.56201:37 384.22699:21 387.59799:20 388.52499:26 645.56897:97 645.573:152 645.57703:507 645.58099:50 645.60101:178	0	0	58.75	3208.56	2358.31	2894.62	FA-	0	0	0	0.257594	0.191772	0.254892
Default	119206	13.201	645.573	1.2327	252.151	FAHFA 24:1/18:1	[M-H]-	ion correlated with 28215	0.057	TRUE	13.12	268.261	645.583	C42H78O4	FAHFA	DFTZHEWSQHUCDE-XADTWJGUNA-N	CCCCCCCCCC\C=C/CCCCCCCCCCCC(=O)OC(CCCCCCC(O)=O)\C=C/CCCCCCCC	Chain resolved	TRUE	TRUE	TRUE	TRUE		FALSE	null	null	99.7	99.8	86.8	null	52	100	26.84	Feces_1_timsON_neg_1-47_1_5480	645.573:9176 646.57635:0 647.57971:0	155.15401:23 204.916:23 279.22601:317 279.229:655 281.24399:229 297.23599:418 360.64999:23 363.31699:234 365.33301:1361 365.336:257 365.33899:567 365.45999:149 366.082:23 366.34299:761 366.70999:25 367.79501:63 465.457:383 477.45999:141 644.98901:156 645.55701:212 645.56097:340 645.56897:557 645.573:962 645.57703:464 645.58099:380 645.60901:222	97	0	13.75	11625.4	9176.38	9985.88	FA-	0	0	0	0.933328	0.7462	0.879325
Default	123742	13.356	659.589	1.2475	255.056	FAHFA 18:2/25:0	[M-H]-		0.057	TRUE	13.18	270.926	659.598	C43H80O4	FAHFA	MKYHTMSYNBBLJL-OHNCOSGTNA-N	CCCCCCCCCCCCCCCCC(CCCCCCCC(O)=O)OC(=O)CCCCCCC\C=C/C\C=C/CCCCC	Chain resolved	TRUE	TRUE	TRUE	TRUE		FALSE	null	null	96.9	99.1	86	null	60.4	100	49.54	Muscle_2_timsON_neg_1-18_1_5451	659.58899:8829 660.59234:0 661.5957:0	102.855:15 255.22:240 279.21899:224 279.22101:318 279.224:792 279.22601:1205 279.229:590 279.242:373 279.245:260 279.47:35 279.49399:61 279.52301:94 279.54501:55 279.57101:58 279.759:200 279.85501:36 280.12601:88 280.229:379 280.23199:255 280.952:51 281.17801:48 282.22101:36 350.09399:15 376.138:33 376.75699:71 397.35501:157 397.358:282 397.362:567 397.36499:152 397.36801:245 397.526:111 397.61499:46 398.36401:257 401.00201:15 402.388:18 517.74298:15 585.06:73 659.51599:146 659.56897:132 659.57703:302 659.58099:229 659.58502:1559 659.58899:184 659.59302:564 660.00897:83	0	0	47.75	732.875	476.062	462.5	FA-	0	0	0	0.0588376	0.0387122	0.0407263
Default	127865	13.526	673.604	1.2636	258.245	FAHFA 18:2/26:0	[M-H]-	ion correlated with 26865; ion correlated with 34759	0.094	TRUE	13.25	269.006	673.614	C44H82O4	FAHFA	PYXLHYRIKUAJOE-MLWYYCKJNA-N	CCCCCCCCCCCCCCCCCC(CCCCCCCC(O)=O)OC(=O)CCCCCCC\C=C/C\C=C/CCCCC	Chain resolved	TRUE	TRUE	TRUE	TRUE		FALSE	null	null	100	97.4	94	null	83.7	100	86.77	Muscle_2_timsON_neg_1-18_1_5451	673.604:5233 674.60735:0 675.61071:0	279.224:800 279.22601:1566 279.229:1535 279.23199:460 393.37:280 411.37299:392 411.379:304 411.38599:340 412.23499:80 493.487:224 540.80298:36 561.49701:420 574.487:584 673.604:788	0	0	97.4375	5233.19	3965.38	3703.25	FA-	0	0	0	0.420137	0.322455	0.326097
Default	134705	13.567	697.599	1.3119	267.925	FAHFA 22:2/24:2	[M-H]-		0.491	TRUE	13.29	277.507	697.614	C46H82O4	FAHFA	KJUXSEXSKTXKCR-DMRKPWOYNA-N	CCCCCCC\C=C/C\C=C/CCCC(CCCCCCCC(O)=O)OC(=O)CCCCCCCCCCC\C=C/C\C=C/CCCCC	Chain resolved	TRUE	TRUE	TRUE	TRUE		FALSE	null	null	90.6	97.6	94.7	null	64.8	100	33.07	Liver_2_timsON_neg_1-3_1_5436	697.60303:3802 698.60638:0 699.60974:0	93.51:22 117.047:22 128.047:22 213.959:22 240.88499:22 247.86099:22 267.05899:22 267.354:22 335.32501:374 378.36499:370 378.36801:226 378.56601:22 379.371:362 396.367:305 507.332:22 587.586:252 605.59302:228 635.599:310 635.60303:214 635.60699:1869 635.61102:1507 636.14697:62 636.60303:343 636.60699:312 636.61102:1013 636.61499:1344 636.61902:257 636.67499:233 637.047:84 637.315:226 637.35498:22 637.56:60 637.604:182 637.61603:283 638.30902:156 638.43298:118 638.46899:62 638.565:60 638.66498:130 639.255:91 639.30298:91 649.60797:293 652.57397:221 696.63599:240	84.5	67	315.438	1778.25	1432.88	1492.31	FA-	0	0	0	0.142764	0.116518	0.131408
Default	162479	9.047	792.573	1.3976	284.779	HexCer 18:0;3O/16:0;(2OH)	[M+CH3COO]-	adduct linked to 34107_[M-H]-	0.17	TRUE	8.76	289.494	792.584	C40H79NO10	HexCer-AP	YGQNMWJVCQBFGZ-UHFFFAOYNA-N	CCCCCCCCCCCCCCC(O)C(O)C(COC1OC(CO)C(O)C(O)C1O)NC(=O)C(O)CCCCCCCCCCCCCC	Chain resolved	TRUE	TRUE	TRUE	TRUE		FALSE	null	null	100	97.5	98.8	null	84.3	100	34.8	SI_2_timsON_neg_1-42_1_5475	792.573:9759 793.57635:0 794.57971:0	179.05499:611 253.084:51 271.21799:469 271.22601:690 271.634:158 272.22198:831 281.233:978 303.23099:520 326.263:780 326.26599:746 326.272:498 326.99701:119 327.26999:814 328.513:158 329.517:198 476.31299:707 552.48901:565 553.492:418 553.87299:57 570.50299:1250 571.50299:752 572.51202:396 689.85901:51 731.90399:362 732.01898:130 732.461:368 732.547:1888 732.552:13016 732.55603:5841 732.56:1911 732.56403:577 732.573:752 732.586:441 732.79602:187 732.82599:187 732.87299:368 732.95898:62 733.03699:520 733.04901:215 733.18298:130 733.27698:345 733.28101:339 733.37201:57 733.51801:147 733.53497:696 733.54303:820 733.552:1595 733.55603:3755 733.56:2900 733.565:481 733.66803:351 733.745:305 733.823:107 733.91699:226 733.97302:51 734.00702:385 734.03699:119 734.04999:373 734.06299:141 734.17102:215 734.18298:266 734.50098:260 734.53101:322 734.56598:1775 734.57397:322 734.73401:57 734.755:170 734.76801:158 735.75702:266 735.85999:254 736.17401:107 736.32501:51 736.69897:51 737.19897:249 737.526:317 766.71503:51	0	0	0	7295.88	4204.38	6940.69	Cer-NS-	0	0	0	1.06029	0.565989	1.024
Default	176555	10.661	848.631	1.4511	295.345	HexCer 18:0;3O/20:0;(2OH)	[M+CH3COO]-	adduct linked to 38608_[M-H]-	0.113	TRUE	10.33	301.85	848.647	C44H87NO10	HexCer-AP	ASTMILMCZBKZPV-UHFFFAOYNA-N	CCCCCCCCCCCCCCCCCCC(O)C(=O)NC(COC1OC(CO)C(O)C(O)C1O)C(O)C(O)CCCCCCCCCCCCCC	Chain resolved	TRUE	TRUE	TRUE	TRUE		FALSE	null	null	99.4	97.2	97.8	null	71.6	100	16.79	Feces_1_timsON_neg_1-47_1_5480	848.64099:4147 849.64434:0 850.6477:0	236.024:229 279.23199:179 280.22601:77 280.23199:538 280.64899:29 281.233:193 283.06299:100 283.26099:481 327.28699:97 382.336:161 389.698:30 447.276:208 447.27899:252 447.28299:38 447.28601:121 447.29599:30 488.30801:58 492.33499:138 498.48001:14 509.13:62 509.194:15 533.37903:143 608.55103:135 626.58801:47 627.56097:240 628.38702:14 697.50702:144 699.48499:137 699.48901:121 700.48798:121 716.54498:100 726.49103:88 726.50403:79 726.508:150 728.51001:112 743.54602:58 771.56201:212 772.55798:96 772.56201:739 772.56598:152 772.57098:170 772.57501:100 773.38202:65 773.492:129 773.52301:50 773.57202:373 773.58502:231 774.573:80 775.75201:35 776.08801:73 779.33801:79 785.58398:87 788.52502:91 788.534:77 788.59601:108 788.60498:1250 788.60901:1985 788.61401:3703 788.61798:393 788.62299:999 788.63599:56 788.64099:82 788.65802:178 789.073:14 789.09497:33 789.13:44 789.29999:23 789.30902:82 789.39801:17 789.59399:252 789.59802:55 789.60303:191 789.612:1369 789.61603:938 789.62097:252 789.625:462 789.62903:114 789.80298:18 789.90601:94 790.05298:52 790.07098:76 790.07501:41 790.11499:50 790.17798:39 790.20398:62 790.23999:17 790.42297:58 790.508:41 790.60999:299 790.61902:439 790.62299:411 790.62799:93 790.87299:58 791.41302:38 791.703:36 791.90802:59 792.56:14 793.27002:67 793.40802:35 793.53302:146 796.36798:29 796.86499:58 815.63202:137 820.56299:85 820.57202:17 820.57599:109 820.58099:67 820.59003:167 821.24402:49 821.57599:62 821.758:62 846.60901:108 847.59198:99 847.61102:71	0	0	0	5651.69	3440.44	3471.31	Cer-NS-	0	0	0	0.821348	0.463149	0.512143
Default	181846	11.897	876.669	1.4766	300.382	HexCer 18:0;3O/22:0;(2OH)	[M+CH3COO]-	ion correlated with 41044; adduct linked to 40879_[M-H]-; adduct linked to 48302_[M-H]-	0.226	TRUE	11.69	307.637	876.678	C46H91NO10	HexCer-AP	YTAGQSULOHKBPZ-UHFFFAOYNA-N	CCCCCCCCCCCCCCCCCCCCC(O)C(=O)NC(COC1OC(CO)C(O)C(O)C1O)C(O)C(O)CCCCCCCCCCCCCC	Chain resolved	TRUE	TRUE	TRUE	TRUE		FALSE	null	null	100	98.3	96.9	null	81.9	100	113.64	SI_3_timsON_neg_1-43_1_5476	876.66901:20770 877.67236:0 878.67572:0	121.558:18 179.05099:620 179.05499:297 355.30899:20 355.31201:267 355.50299:20 355.89499:20 356.078:100 356.742:67 357.38901:63 395.58701:114 410.35699:641 410.36099:378 410.57901:87 411.02301:96 411.35699:126 412.496:112 462.28699:277 481.44199:100 547.76501:20 560.40802:167 636.58301:138 636.591:175 653.57098:212 654.58899:102 814.59998:100 814.83502:49 815.81403:22 815.89502:83 816.362:136 816.62:582 816.63397:275 816.638:454 816.64301:2076 816.64697:6643 816.65601:354 816.66101:65 816.68298:187 816.69702:199 817.09601:18 817.10498:69 817.15503:22 817.22699:45 817.245:57 817.25897:77 817.30902:20 817.341:63 817.495:43 817.50403:18 817.51703:160 817.53601:43 817.56299:94 817.57599:73 817.63098:319 817.63501:234 817.64001:1704 817.64398:207 817.64899:2309 817.65399:195 817.65802:246 817.66699:325 817.68103:92 817.69:157 817.73102:20 817.80298:87 817.935:108 817.98901:230 818.112:63 818.198:18 818.32898:18 818.54303:39 818.64203:205 818.651:41 818.65601:185 818.65997:73 818.73798:79 818.81897:92 818.87402:116 819.03302:96 819.659:153 819.69098:67 819.72699:63 819.927:69 820.32202:120 820.70801:49 820.79901:18 820.94897:102 822.12598:22 823.92798:134 826.62:71 827.61401:18 842.659:299 842.66901:140 842.73798:96 874.60498:37	0	95	52	21305.3	15381.4	20770.1	Cer-NS-	0	0	0	3.09626	2.07064	3.06434
Default	185032	13.243	890.68	1.4862	302.244	HexCer 41:0;4O	[M+CH3COO]-	ion correlated with 43132; ion correlated with 46673; adduct linked to 43132_[M+FA-H]-	0.226	TRUE	12.83	310.506	890.694	C47H93NO10	HexCer-AP	BOUZCHMSDNAECU-UHFFFAOYNA-N	CCCCCCCCCCCCCCCCCCCCCCC(O)C(=O)NC(COC1OC(CO)C(O)C(O)C1O)C(O)C(O)CCCCCCCCCCCCC	Class resolved	TRUE	TRUE	TRUE	TRUE		FALSE	null	null	86.4	94.8	95.9	null	78.6	100	183.71	SI_1_timsON_neg_1-41_1_5474	890.68402:35265 891.68737:0 892.69073:0	110.226:213 179.05099:304 179.05299:215 179.05499:174 253.21201:47 256.41:91 256.85901:52 258.983:14 268.33801:67 297.23801:120 305.686:32 367.065:58 367.76401:27 369.159:21 370.522:99 422.38101:104 422.388:190 422.39099:372 422.39401:648 422.39801:277 422.48901:17 423.396:37 423.405:314 424.013:82 424.95401:85 426.45901:85 438.383:226 439.38901:197 447.41299:69 467.327:244 489.496:32 572.44397:99 640.34998:14 648.61499:93 649.612:108 652.34802:79 664.61603:142 666.61298:96 666.625:565 666.62903:235 666.63397:404 667.62097:40 667.63702:102 667.64502:190 668.62903:154 668.63702:250 669.133:18 684.638:32 727.526:133 740.539:120 786.62903:41 812.63202:79 812.646:91 814.58197:94 815.62299:184 815.65503:59 815.81799:38 817.95697:98 827.94299:14 828.11603:73 828.495:94 828.591:130 828.63202:158 828.64099:110 828.646:370 828.65503:142 828.659:171 828.664:262 828.66803:506 828.67297:887 828.67798:2590 828.68201:5062 828.68701:1778 828.69098:276 828.71002:114 828.72302:87 828.72803:47 828.77301:52 828.91998:15 828.93298:50 828.95599:64 828.979:91 829.04303:53 829.08398:104 829.11603:56 829.12:46 829.18402:72 829.22101:32 829.35797:107 829.46802:59 829.65503:279 829.664:330 829.66901:873 829.67297:1353 829.67798:1177 829.68201:1933 829.68701:2798 829.69098:1135 829.69598:867 829.70099:204 829.70502:139 829.71899:248 829.78302:131 829.85101:55 829.91498:41 829.99701:66 830.00702:38 830.034:93 830.05701:17 830.112:50 830.12097:15 830.30798:69 830.36298:35 830.36798:41 830.37701:20 830.38599:32 830.41803:32 830.45001:38 830.48199:14 830.58197:160 830.62799:108 830.67401:335 830.67798:257 830.68298:576 830.68701:1202 830.69202:399 830.69702:230 830.75598:78 830.82898:61 830.86102:14 830.88397:32 830.90698:85 830.91101:94 830.92999:79 831.01202:70 831.05798:52 831.07599:73 831.10797:114 831.117:15 831.177:49 831.24103:66 831.263:84 831.414:43 831.47803:107 831.52002:43 831.67499:34 831.67999:98 831.68903:41 831.69299:439 831.70203:136 831.73901:56 831.78003:94 831.91699:56 832.164:99 832.17401:75 832.21899:37 832.34302:59 832.37:44 832.42102:49 832.73602:70 832.74103:47 832.85101:37 833.08899:104 833.83002:29 834.664:50 835.51202:111 835.68103:15 836.323:17 836.39697:53 837.24103:94 838.97601:34 839.70697:47 844.65399:146 844.65802:251 844.66302:162 844.66803:122 844.672:881 844.677:1113 844.68103:1187 844.68597:228 844.69501:256 845.23499:117 845.40997:18 845.65399:90 845.659:142 845.66302:168 845.66803:474 845.67297:195 845.677:721 845.68201:111 845.68701:187 845.69098:433 845.93103:58 846.30902:40 846.33197:37 846.651:67 846.664:162 846.66901:107 846.67798:162 846.68298:102 846.68799:130 847.23199:30 847.66602:151 847.745:186 848.40997:14 848.81097:79 849.10303:43 851.64099:70 852.97498:59 857.14801:94 865.48798:69 884.04199:32 884.43402:40 889.66199:15	0	109.75	43.25	16177.7	11675.3	15101.3	Cer-NS-	0	0	0	2.35107	1.57172	2.22798
Default	185030	12.709	890.68	1.486	302.206	HexCer 18:0;3O/23:0;(2OH)	[M+CH3COO]-	ion correlated with 42069; adduct linked to 41924_[M-H]-	0.189	TRUE	12.3	310.295	890.694	C47H93NO10	HexCer-AP	MIGCGSNMPJICKZ-UHFFFAOYNA-N	CCCCCCCCCCCCCCCCCCCCCC(O)C(=O)NC(COC1OC(CO)C(O)C(O)C1O)C(O)C(O)CCCCCCCCCCCCCC	Chain resolved	TRUE	TRUE	TRUE	TRUE		FALSE	null	null	100	95.3	96.4	null	79.3	100	29.29	LI_3_timsON_neg_1-46_1_5479	890.68402:7761 891.68737:0 892.69073:0	179.05099:128 179.05299:156 295.276:9 369.332:82 396.97:46 410.35699:64 424.36499:79 424.36899:128 424.375:95 424.72101:35 425.375:109 425.379:93 449.267:52 492.328:114 575.42603:87 650.59497:141 650.60303:81 651.49701:49 651.599:83 651.60303:82 652.22998:9 668.60797:119 668.633:115 672.99103:9 728.57397:123 757.92798:40 801.26703:76 809.57501:25 830.60498:100 830.60999:84 830.62799:90 830.63702:109 830.64203:205 830.651:228 830.65503:2226 830.65997:713 830.66498:1975 830.66901:287 830.69202:49 830.77002:64 831.15399:62 831.27698:59 831.29102:22 831.552:61 831.61603:162 831.64301:171 831.65698:472 831.66101:882 831.66602:1827 831.66998:353 831.75702:38 831.80798:28 831.81702:14 831.94:19 832.02301:51 832.37:50 832.453:27 832.659:265 832.66302:114 832.66803:208 832.672:47 832.85498:31 832.95099:47 833.05701:29 833.49597:25 833.54199:64 833.65198:38 833.67499:92 833.68402:40 833.698:22 833.78003:32 833.99103:18 834.091:24 834.57202:9 835.66803:59 836.617:35 856.67499:54 889.771:34 890.57501:43 890.58002:82	0	0	0	7910.75	6416.62	7898.88	Cer-NS-	0	0	0	1.14965	0.863801	1.16537
Default	184680	13.361	888.688	1.4858	302.184	HexCer 18:0;3O/23:1;(2OH)	[M+CH3COO]-	ion correlated with 41848; ion correlated with 45722; ion correlated with 44889; adduct linked to 41774_[M-H]-	0.057	TRUE	11.19	309.418	888.678	C47H91NO10	HexCer-AP	YPKWCJOAQURQNC-MRCUWXFGNA-N	CCCCCCCCCCCCCCC(O)C(O)C(COC1OC(CO)C(O)C(O)C1O)NC(=O)C(O)CCCCCCCC\C=C/CCCCCCCCCCC	Chain resolved	TRUE	TRUE	TRUE	TRUE		FALSE	null	null	56.3	98.6	null	null	82	90	190.56	Brain_1_timsON_neg_1-14_1_5447	888.698:8185 889.70135:0 890.70471:0	126.746:23 156.73199:23 180.058:198 216.99699:213 278.22:226 279.224:279 280.21301:91 282.73801:132 367.35101:162 367.354:355 386.87:137 422.388:421 422.39801:302 422.40399:28 423.11499:81 491.33301:200 626.508:23 647.617:53 648.62299:254 649.617:190 649.633:81 666.625:307 666.63397:264 667.03101:122 667.26398:81 669.53601:23 708.586:287 776.51202:23 785.21503:170 817.80298:150 826.64697:139 826.65698:249 826.67499:152 827.66901:249 828.57703:418 828.62299:279 828.646:107 828.659:274 828.664:494 828.66803:340 828.67798:1311 828.68201:3385 828.68701:2131 828.69098:180 828.70001:259 828.71002:213 828.71399:274 828.72302:279 828.75098:63 828.89203:99 828.93298:157 829.06097:132 829.26703:129 829.67297:682 829.67798:1321 829.68201:370 829.68701:1567 829.69598:134 829.72803:170 830.22601:124 830.24402:25 830.40002:71 830.45898:150 830.68298:190 830.68701:492 830.69202:162 830.953:74 831.69299:124 832.21503:61 832.29199:28 832.49402:216 832.64001:66 832.896:25 834.375:99 838.14502:137 838.22803:216 844.66302:259 844.68597:101 845.68701:129 846.17102:104 847.23199:96 847.52802:114 847.91101:30	0	73.5625	0	8548.75	2393.25	8185.19	Cer-NS-	0	0	0	1.24237	0.322177	1.20761
Default	187142	13.24	904.696	1.4983	304.647	HexCer 18:0;3O/24:0;(2OH)	[M+CH3COO]-	ion correlated with 43132; ion correlated with 45990	0.226	TRUE	12.7	311.31	904.709	C48H95NO10	HexCer-AP	ODTUNRBWGNXHMQ-UHFFFAOYNA-N	CCCCCCCCCCCCCCCCCCCCCCC(O)C(=O)NC(COC1OC(CO)C(O)C(O)C1O)C(O)C(O)CCCCCCCCCCCCCC	Chain resolved	TRUE	TRUE	TRUE	TRUE		FALSE	null	null	98.4	90.2	97.6	null	83.2	100	298.21	SI_1_timsON_neg_1-41_1_5474	904.69598:16598 905.69933:0 906.70269:0	161.04201:441 179.045:285 337.341:129 383.341:375 383.345:415 383.34799:418 384.30099:33 384.31699:136 406.83401:189 411.34698:315 411.35999:183 427.74701:83 437.56299:143 438.379:212 438.383:319 438.38599:710 438.38901:348 438.39899:335 439.38599:1065 439.55899:133 440.19101:30 557.03497:33 558.297:30 664.612:1059 664.625:239 665.59802:252 665.60999:63 665.62299:249 665.979:146 682.62299:554 684.57202:37 684.69598:312 761.17902:96 844.38702:179 844.43298:30 844.63098:136 844.64502:322 844.65399:302 844.66302:601 844.66803:232 844.672:7399 844.677:10438 844.68103:1925 844.68597:259 844.70001:674 844.77399:202 845.013:295 845.11499:139 845.14697:123 845.20203:123 845.22498:70 845.28101:33 845.55298:86 845.599:129 845.62701:146 845.659:302 845.66803:558 845.67297:3780 845.677:1617 845.68201:2310 845.68701:2297 845.69098:919 845.70502:183 845.73297:342 845.862:110 845.86603:66 845.93103:100 845.98602:70 846:80 846.01398:219 846.03699:219 846.04199:199 846.11102:86 846.25403:93 846.30902:70 846.31403:219 846.33197:219 846.383:63 846.43799:63 846.466:40 846.48901:76 846.49799:110 846.526:275 846.53497:110 846.58099:312 846.62799:143 846.64099:139 846.65997:60 846.66901:428 846.67401:1002 846.68298:667 846.69202:60 846.70099:279 846.83502:139 846.86798:246 846.88599:249 847.052:37 847.14899:133 847.22302:136 847.25098:179 847.32898:176 847.55499:110 847.66101:312 847.72101:455 848.20203:262 848.659:33 851.23901:186 851.87299:73 851.94702:192 857.68201:571 905.125:236	0	50.75	0	25591.9	16597.9	25480.9	Cer-NS-	0	0	0	3.71922	2.23439	3.75934
Default	186862	11.947	902.679	1.4938	303.731	HexCer 18:0;3O/24:1;(2OH)	[M+CH3COO]-	adduct linked to 42799_[M+Na-2H]-	0.208	TRUE	11.76	310.662	902.694	C48H93NO10	HexCer-AP	RBGCSJDWRQVXOO-DQRAZIAONA-N	CCCCCCCCCCCCCCC(O)C(O)C(COC1OC(CO)C(O)C(O)C1O)NC(=O)C(O)CCCCCCCC\C=C/CCCCCCCCCCCC	Chain resolved	TRUE	TRUE	TRUE	TRUE		FALSE	null	null	100	98.9	97.3	null	85.8	100	127.37	SI_2_timsON_neg_1-42_1_5475	902.68402:35125 903.68737:0 904.69073:0	179.05299:530 282.24799:181 283.258:236 366.13901:56 381.32599:305 381.32901:266 381.90799:35 382.327:289 382.33301:242 382.336:192 406.36401:182 436.366:82 436.36899:994 436.37299:233 436.37601:318 436.379:222 436.39301:80 440.28699:263 578.39697:179 586.41803:168 600.78699:108 663.591:121 663.599:181 663.60303:220 680.60199:88 680.61102:248 682.62299:195 682.664:142 757.18597:17 766.67999:17 780.56097:82 790.56097:89 816.63397:19 816.638:89 816.64697:106 816.65198:302 818.65601:151 819.64502:17 823.65503:179 826.625:169 839.52301:106 840.43298:35 840.79602:17 841.06702:160 841.16901:37 841.87701:61 842.06598:34 842.12097:71 842.25403:17 842.61798:119 842.62299:52 842.62701:156 842.65002:322 842.65503:754 842.659:8495 842.664:4733 842.66901:672 842.68701:249 842.83899:104 843.12402:24 843.16101:89 843.19299:50 843.28998:88 843.29498:73 843.43799:86 843.54797:60 843.60797:43 843.62598:203 843.64899:287 843.65399:681 843.659:1966 843.66302:3886 843.66803:2840 843.672:594 843.677:166 843.68201:164 843.70001:52 843.71899:28 843.83801:47 843.88:123 843.94:194 843.96301:65 844.00403:17 844.14697:97 844.16998:114 844.17902:73 844.23401:88 844.258:61 844.38702:34 844.40002:24 844.474:86 844.56598:145 844.60797:20 844.65802:341 844.66302:510 844.66803:259 844.672:270 844.677:367 844.68103:168 844.755:48 844.77802:117 844.83398:63 844.88:24 844.91699:106 845.00897:145 845.15198:110 845.24799:37 845.28101:130 845.46997:93 845.66803:182 845.78302:17 845.87097:19 846.005:43 846.15698:95 846.323:47 846.328:117 846.47998:63 846.49799:69 846.55798:39 847.02399:41 847.39398:35 847.53699:224 847.84198:108 847.94299:41 848.33099:47 849.02899:19 854.81:97 855.49103:17 866.57501:74 901.74103:20	0	0	0	18562.1	18653.2	20096.8	Cer-NS-	0	0	0	2.69759	2.51108	2.96499
Default	186590	10.961	900.665	1.4873	302.418	HexCer 42:2;4O	[M+CH3COO]-	ion correlated with 45717; adduct linked to 42652_[M-H]-	0.113	TRUE	11.26	310.405	900.678	C48H91NO10	HexCer-AP	OSHUXHAVLGMFIO-ZOSQIBFONA-N	CCCCCCCCCCCCCCCCCC\C=C\CCCC(O)C(O)C(COC1OC(CO)C(O)C(O)C1O)NC(=O)C(O)CCCCCC\C=C/CCCCC	Class resolved	TRUE	TRUE	TRUE	TRUE		FALSE	null	null	86.3	96.3	95.6	null	73.2	87.5	15.41	SI_3_timsON_neg_1-43_1_5476	900.66998:923 901.67333:0 902.67669:0	144.22099:13 280.229:206 305.242:216 307.52899:14 365.05099:13 487.29901:127 487.306:206 516.203:71 565.51398:13 584.19702:152 642.25299:13 678.60199:79 680.60199:156 755.54199:106 796.578:27 796.58301:89 824.401:14 824.59698:237 826.60199:117 840.64001:173 840.64398:1096 840.64899:96 840.65399:133 840.65802:122 840.91998:17 841.62903:247 841.64697:323 841.65198:209 841.65601:199 841.70203:104 842.14899:17 842.63599:206 842.64099:172 842.65503:239 842.664:93 844.75098:69 899.495:77 900.59802:112	0	0	45	1759.5	2202.69	1853.25	Cer-NS-	0	0	0	0.255704	0.296524	0.273421
Default	188429	12.682	916.703	1.5094	306.835	HexCer 43:1;4O	[M+CH3COO]-		0.019	TRUE	12.42	311.939	916.709	C49H95NO10	HexCer-AP	WTEIPTHFFSPYDM-FCQUAONHNA-N	CCCCCCCCCCCCCCC(O)C(O)C(COC1OC(CO)C(O)C(O)C1O)NC(=O)C(O)CCCCCCCC\C=C/CCCCCCCCCCCCC	Class resolved	TRUE	TRUE	TRUE	TRUE		FALSE	null	null	89	97.8	98.4	null	71.4	100	4.75	LI_1_timsON_neg_1-44_1_5477	916.703:1346 917.70635:0 918.70971:0	136.65199:10 179.05099:210 277.177:135 283.26099:141 426.37701:192 448.01401:10 450.38699:10 450.97601:24 507.37799:121 628.35199:112 652.34802:100 676.62:123 694.62:108 700.55103:52 727.58502:50 728.57001:185 728.84802:30 736.68597:11 769.54102:102 772.112:50 776.11902:11 797.63501:155 799.60699:100 810.72998:10 823.27197:21 830.65503:788 831.65698:188 831.66101:48 831.66602:89 832.53998:24 832.659:87 833.42297:29 833.67499:112 836.56598:110 847.51801:72 852.61798:102 852.651:42 853.53998:28 853.63202:91 853.64203:145 853.646:39 856.64697:43 856.66101:90 856.67499:186 856.67902:367 856.68402:76 856.68903:214 856.698:129 857.67297:108 857.677:79 857.68201:106 857.77002:29 858.672:136 858.67603:78 859.685:100 859.80603:73 859.89398:26 861.513:81 870.67902:117	0	0	0	603.562	344.375	726.188	Cer-NS-	0	0	0	0.0877145	0.0463595	0.107139
Default	158081	9.205	776.574	1.3845	282.205	HexCer 34:0;3O	[M+CH3COO]-	adduct linked to 32842_[M-H]-; adduct linked to 35698_[M-H]-	0.075	TRUE	9.26	288.738	776.589	C40H79NO9	HexCer-HDS	TTZOEMPOXIWGRY-UHFFFAOYNA-N	CCCCCCCCCCCCCCCCCCCC(O)C(COC1OC(CO)C(O)C(O)C1O)NC(=O)C(O)CCCCCCCCCC	Class resolved	TRUE	TRUE	TRUE	TRUE		FALSE	null	null	86.6	99.7	98.6	null	86.1	90	65.23	Feces_1_timsON_neg_1-47_1_5480	776.578:5547 777.58135:0 778.58471:0	55.178:21 253.21001:210 255.228:295 255.233:214 274.47699:19 310.26599:567 310.272:177 327.26099:24 327.40399:45 417.23099:120 517.95599:19 539.336:98 554.51099:436 554.51501:150 555.44897:51 555.51599:154 555.60199:81 555.953:68 557.53998:126 658.474:235 701.13898:38 702.5:338 702.50403:150 702.54999:197 703.50897:207 703.513:199 703.521:212 703.526:257 703.53003:248 703.63898:90 715.90399:83 716.27698:145 716.54498:122 716.54901:156 716.55298:1420 716.55701:2495 716.56201:1623 716.56598:1305 716.604:216 716.84601:21 716.97803:188 717.33398:38 717.37299:175 717.39801:98 717.55103:207 717.55499:590 717.55902:509 717.56403:881 717.56799:870 717.57202:214 717.59802:30 717.85303:90 717.90802:79 718.17999:92 718.30701:111 718.56201:212 718.79199:24 718.88501:103 719.28101:100 719.70203:49 720.16602:43 720.49402:62 720.60797:83 722.50403:92 722.854:90 727.38397:98 732.552:625 732.55603:190 732.56:287 732.56403:126 733.58197:94 733.78802:49 735.79602:100	96.5625	74.75	67	16463.6	16783.5	12987.1	Cer-NS-	0	0	0	2.39263	2.25938	1.91607
Default	158083	9.136	776.578	1.3872	282.752	HexCer 34:0;3O	[M+CH3COO]-	adduct linked to 32843_[M-H]-; adduct linked to 35849_[M-H]-; adduct linked to 36483_[M-H]-	0.094	TRUE	9.26	288.738	776.589	C40H79NO9	HexCer-HDS	TTZOEMPOXIWGRY-UHFFFAOYNA-N	CCCCCCCCCCCCCCCCCCCC(O)C(COC1OC(CO)C(O)C(O)C1O)NC(=O)C(O)CCCCCCCCCC	Class resolved	TRUE	TRUE	TRUE	TRUE		FALSE	null	null	90.7	99.7	98.6	null	88.8	100	31.89	SI_3_timsON_neg_1-43_1_5476	776.578:8172 777.58135:0 778.58471:0	59.474:18 179.05099:247 253.217:243 253.235:30 255.38:45 264.20499:18 281.24399:333 284.26001:282 310.26599:168 310.26901:288 310.272:237 310.45099:83 310.67999:39 310.79199:103 310.91199:59 311.27301:181 311.87399:75 312.38199:219 326.258:596 460.35901:292 504.89499:26 506.83499:45 507.20001:61 536.5:308 554.5:260 554.50403:639 554.50702:403 554.716:53 555.22101:110 555.50897:144 555.60602:49 556.51398:195 702.487:142 702.5:442 702.69702:87 703.521:47 703.526:325 703.53003:126 703.534:176 704.25299:43 704.52698:187 704.53101:152 704.80499:20 716.51898:156 716.53198:229 716.54498:256 716.54901:572 716.55298:490 716.55701:4579 716.56201:2231 716.56598:325 716.58301:207 716.58698:97 716.617:156 716.76099:22 716.83801:57 717.04602:81 717.13501:101 717.19:41 717.203:77 717.39801:36 717.50403:168 717.53802:195 717.54199:108 717.55103:495 717.55499:1243 717.55902:897 717.56403:668 717.56799:148 717.60999:304 717.65698:187 717.66101:59 717.789:65 717.84802:37 718.06097:116 718.086:30 718.23901:45 718.422:146 718.48999:195 718.55402:152 718.55798:389 718.56702:155 718.57898:134 718.745:69 718.78302:18 719.13202:53 719.19202:41 719.56201:243 720.24701:103 720.41699:170 732.534:101 732.547:442 732.552:345 732.56:992 733.56:108 734.24402:18	118.25	62.25	67	9090	7671.62	11874.7	Cer-NS-	0	0	0	1.32103	1.03275	1.75194
Default	173080	10.889	832.645	1.4415	293.473	HexCer 22:0;2O/16:0;O	[M+CH3COO]-	adduct linked to 37331_[M+CH3COO]-	0.057	TRUE	11.1	300.221	832.652	C44H87NO9	HexCer-HDS	IBIPODWSFJDJKJ-UHFFFAOYNA-N	CCCCCCCCCCCCCCCCCCCC(O)C(COC1OC(CO)C(O)C(O)C1O)NC(=O)C(O)CCCCCCCCCCCCCC	Chain resolved	TRUE	TRUE	TRUE	TRUE		FALSE	null	null	55.1	99.6	null	null	86.6	100	22.52	SI_2_timsON_neg_1-42_1_5475	832.64502:4125 833.64837:0 834.65173:0	46.107:9 67.465:9 102.823:9 253.215:91 267.23001:158 279.229:180 311.289:100 343.47:9 366.33301:81 459.254:116 510.96399:9 607.526:9 610.55902:94 610.57098:106 610.58301:92 611.112:33 611.55902:83 663.448:9 758.54797:273 759.55701:114 760.56702:60 770.55798:90 772.59302:140 772.59698:115 772.60199:93 772.60602:74 772.60999:104 772.61499:412 772.61902:1233 772.62402:208 772.62799:397 772.72498:22 772.85699:68 772.90997:25 773.25897:9 773.58099:25 773.61102:102 773.62:373 773.625:176 773.62903:112 773.633:64 773.64203:72 773.66901:10 774.10999:10 774.20697:25 774.27802:59 774.388:36 774.617:129 774.62201:52 774.63098:137 774.75897:20 775.03198:9 776.242:72 776.40198:40 778.17401:21 782.84802:33 788.60498:56	0	0	0	2126.94	1722	1855.12	Cer-NS-	0	0	0	0.309103	0.231814	0.273697
Default	178984	13.084	860.671	1.4712	299.36	HexCer 21:0;2O/19:0;O	[M+CH3COO]-	adduct linked to 43128_[M+Hac-H]-	0.208	TRUE	12.25	306.853	860.683	C46H91NO9	HexCer-HDS	LNMVHSGUVQBDBS-UHFFFAOYNA-N	CCCCCCCCCCCCCCCCCCC(O)C(COC1OC(CO)C(O)C(O)C1O)NC(=O)C(O)CCCCCCCCCCCCCCCCC	Chain resolved	TRUE	TRUE	TRUE	TRUE		FALSE	null	null	67.5	79.9	null	null	88.9	100	110.53	Brain_2_timsON_neg_1-15_1_5448	860.66602:12076 861.66937:0 862.67273:0	179.05499:433 290.548:25 310.314:297 338.30899:278 355.31799:236 399.422:25 403.397:25 506.98499:25 552.578:25 620.58398:61 620.88898:56 621.59998:205 622.15399:117 638.59302:491 639.599:230 640.40198:97 741.21698:25 780.57397:178 785.64203:214 788.59998:178 798.63397:300 798.64301:180 799.401:78 799.508:78 799.625:69 799.65601:214 800.56201:64 800.625:400 800.63:78 800.63397:386 800.63898:1313 800.64301:1143 800.64801:2226 800.65198:2038 800.65698:642 800.66998:92 800.70099:136 801.42401:103 801.63501:283 801.64398:602 801.65302:610 801.65802:460 801.66699:108 801.67999:278 801.80103:144 802.00299:28 802.06598:56 802.07501:183 802.32202:169 802.60101:56 802.64099:92 802.65002:217 802.659:494 802.69501:64 803.48999:89 803.51703:25 803.65698:167 804.12402:67 812.65997:261 813.64502:153 813.66803:208 816.21698:205	0	0	35.25	2179.31	2122.31	2828.81	Cer-NS-	0	0	0	0.316715	0.285704	0.417351
Default	178986	12.2	860.671	1.467	298.502	HexCer 22:0;2O/18:0;O	[M+CH3COO]-	ion correlated with 39696; ion correlated with 39629; adduct linked to 39629_[M-H]-; adduct linked to 43127_[M-H]-; adduct linked to 41339_[M-H]-	0.226	TRUE	11.87	307.036	860.683	C46H91NO9	HexCer-HDS	UPHZKDVGQWRSBI-UHFFFAOYNA-N	CCCCCCCCCCCCCCCCCCCC(O)C(COC1OC(CO)C(O)C(O)C1O)NC(=O)C(O)CCCCCCCCCCCCCCCC	Chain resolved	TRUE	TRUE	TRUE	TRUE		FALSE	null	null	60.9	96.5	null	null	89	100	69.78	SI_2_timsON_neg_1-42_1_5475	860.67102:29828 861.67437:0 862.67773:0	94.713:37 179.049:109 179.05099:265 179.05499:133 279.22601:103 296.845:23 394.358:112 394.36099:626 394.36401:270 394.371:152 394.37399:99 394.88699:48 395.35999:141 395.366:88 395.543:33 395.88:21 471.59399:146 486.35101:112 544.41498:135 546.93799:9 580.80603:20 621.59601:71 638.57703:55 638.58502:115 638.58899:170 638.59302:128 638.59698:42 638.60101:438 638.60498:62 638.60901:73 639.591:73 639.97198:23 640.31702:37 640.59802:78 650.68402:9 702.52502:123 739.573:77 785.40601:11 787.63:91 787.71899:9 799.64697:76 800.11798:63 800.60699:66 800.61603:256 800.625:121 800.63898:294 800.64301:867 800.64801:2677 800.65198:1673 800.65698:405 800.67499:108 800.67902:99 800.724:200 800.75098:69 801.07397:60 801.18201:29 801.20398:43 801.25299:21 801.29401:24 801.375:22 801.53601:44 801.54498:20 801.60797:171 801.63098:83 801.64001:396 801.64398:294 801.64899:175 801.65302:935 801.65802:337 801.66199:345 801.66699:85 801.67102:168 801.67603:91 801.69299:9 801.711:9 801.91803:56 801.94:21 802.18298:9 802.18701:23 802.19598:36 802.30402:25 802.30902:38 802.33099:69 802.45697:9 802.65002:266 802.65503:69 802.659:218 802.664:90 803.401:10 803.45001:63 803.53101:55 803.625:41 803.75098:22 803.85901:26 803.94897:12 804.16498:22 804.87598:22 804.93903:51 805.91998:9 806.185:24 807.84802:21 809.67902:39 815.16101:69 825.35303:19	0	0	0	10853.7	11497.1	12676.4	Cer-NS-	0	0	0	1.57734	1.54772	1.87022
Default	181473	13.048	874.68	1.479	300.881	HexCer 41:0;3O	[M+CH3COO]-	adduct linked to 40726_[M-C6H10O5-H]-	0.057	TRUE	12.91	309.501	874.699	C47H93NO9	HexCer-HDS	HQGMFVGPKGCQFV-UHFFFAOYNA-N	CCCCCCCCCCCCCCCCCCC(O)C(COC1OC(CO)C(O)C(O)C1O)NC(=O)C(O)CCCCCCCCCCCCCCCCCC	Class resolved	TRUE	TRUE	TRUE	TRUE		FALSE	null	null	82.5	99.4	95.6	null	86.3	90	21.35	SI_2_timsON_neg_1-42_1_5475	874.68402:3387 875.68737:0 876.69073:0	281.241:130 339.46701:12 387.21701:12 408.37399:13 408.37799:88 408.38101:137 410.07101:50 413.29501:100 446.37399:108 652.61499:141 653.61603:59 653.62402:289 680.60199:115 798.63898:91 798.65198:74 808.66803:126 814.61798:112 814.65002:110 814.65399:183 814.659:60 814.66302:384 814.66803:104 814.672:400 814.68201:150 815.62299:29 815.664:528 815.66901:148 815.67297:170 815.67798:66 816.09003:88 816.66998:170 816.67401:114 816.91901:63 823.664:138 873.71899:55	0	6.75	0	3386.81	4455	5351.44	Cer-NS-	0	0	0	0.492198	0.599728	0.789528
Default	184324	12.239	886.685	1.4853	302.09	HexCer 42:1;3O	[M+CH3COO]-	adduct linked to 41629_[M-H]-	0.189	TRUE	12.31	310.26	886.699	C48H93NO9	HexCer-HDS	USWREHCYFADCCQ-ZZEZOPTANA-N	CCCCCCCCCCCCCCCCCCCC(O)C(COC1OC(CO)C(O)C(O)C1O)NC(=O)C(O)CCCCCCCC\C=C/CCCCCCCC	Class resolved	TRUE	TRUE	TRUE	TRUE		FALSE	null	null	95.3	99.7	96.5	null	87.3	100	22.56	SI_2_timsON_neg_1-42_1_5475	886.685:1418 887.68835:0 888.69171:0	305.237:9 420.36301:33 420.383:121 514.31403:116 664.61603:70 664.62097:69 747.29498:9 759.57001:39 822.59497:92 825.604:111 826.65698:160 826.66101:136 826.66602:85 826.66998:242 827.37299:24 827.67401:54 827.68298:60 827.76898:66 828.67798:50 832.60797:21 832.961:20	0	0	35	3691.88	3030.69	4268.44	Cer-NS-	0	0	0	0.536533	0.407989	0.629747
Default	188440	13.601	916.736	1.5154	308.053	HexCer 44:0;3O	[M+CH3COO]-	adduct linked to 43756_[M-H]-; adduct linked to 46211_[M-H]-	0.075	TRUE	13.48	312.575	916.746	C50H99NO9	HexCer-HDS	GNQNMQBTZJEILG-UHFFFAOYNA-N	CCCCCCCCCCCCCCCCCCCCC(O)C(=O)NC(COC1OC(CO)C(O)C(O)C1O)C(O)CCCCCCCCCCCCCCCCCCC	Class resolved	TRUE	TRUE	TRUE	TRUE		FALSE	null	null	92.3	99.5	98.8	null	85.4	90	20.34	LI_2_timsON_neg_1-45_1_5478	916.74103:1446 917.74438:0 918.74774:0	89.571:46 331.76599:46 374.30701:46 577.43597:417 694.66602:310 856.69299:489 856.70203:1552 856.70697:433 856.71198:621 856.72101:702 856.72998:509 857.32501:178 857.35699:56 857.53302:127 857.552:127 857.69098:270 857.70502:397 857.71503:438 858.59698:46 858.70898:514 858.72302:117 859.31299:321 859.58301:239 860.40601:254	0	45.25	0	889.688	1445.81	1204.38	Cer-NS-	0	0	0	0.129296	0.194634	0.177688
Default	157500	9.327	774.56	1.3732	279.918	HexCer 19:1;2O/15:0;O	[M+CH3COO]-	adduct linked to 32675_[M-H]-	0.151	TRUE	8.9	288.683	774.574	C40H77NO9	HexCer-HS	BBXFKTMMOMXXRL-BYCLXTJYNA-N	CCCCCCCCCCCCCC\C=C\C(O)C(COC1OC(CO)C(O)C(O)C1O)NC(=O)C(O)CCCCCCCCCCCCC	Chain resolved	TRUE	TRUE	TRUE	TRUE		FALSE	null	null	68.5	95	null	null	89.1	100	39.08	LI_1_timsON_neg_1-44_1_5477	774.56:9485 775.56335:0 776.56671:0	103.866:51 179.05299:702 239.19701:898 253.21201:612 254.218:460 279.22601:876 432.53201:51 520.45599:775 520.565:135 534.48199:865 534.48499:275 535.487:415 552.48901:533 553.914:331 554.24597:129 628.94:51 698.49597:623 699.50598:107 700.51703:539 700.526:393 700.71899:51 701.13397:62 701.57098:359 702.23901:309 702.28998:370 703.23499:129 703.336:51 703.513:556 714.50403:853 714.52502:724 714.53003:881 714.534:1740 714.53802:3103 714.54199:1134 714.547:791 714.55103:320 714.66101:51 715.53003:393 715.539:657 715.54303:657 715.547:1902 715.755:202 716.17499:202 716.26898:152 716.28601:62 716.54498:589 717.39801:365 717.54199:51 718.95801:112 719.005:174 721.10199:253 721.95001:191 750.177:202	81.25	175.125	48.75	2867.06	1963.88	2562.25	Cer-NS-	0	0	0	0.416664	0.264375	0.378024
Default	178504	12.56	858.658	1.4628	297.673	HexCer 40:1;3O	[M+CH3COO]-	adduct linked to 39494_[M-H]-; adduct linked to 42961_[M+CH3COONa-H]-	0.264	TRUE	12.18	304.737	858.668	C46H89NO9	HexCer-HS	AZPHSVTYEIXBJU-NWBJSICCNA-N	CCCCCCCCCCCCCCCCCC(O)C(=O)NC(COC1OC(CO)C(O)C(O)C1O)C(O)\C=C\CCCCCCCCCCCCCCCC	Class resolved	TRUE	TRUE	TRUE	TRUE		FALSE	null	null	96.4	96	96	null	90.4	100	127.44	Brain_2_timsON_neg_1-15_1_5448	858.66199:19782 859.66534:0 860.6687:0	57.163:25 179.05299:251 544.38599:284 618.56:65 618.57098:172 618.57898:101 619.33698:155 619.58502:257 619.65601:55 636.58301:319 726.55902:406 784.53497:248 796.78003:117 797.18701:55 797.56799:496 797.61298:346 797.63098:1137 797.63501:924 797.64001:870 797.64398:5941 797.64899:199 797.65698:1020 797.76501:30 797.87701:65 798.04303:68 798.09601:224 798.21301:79 798.22198:158 798.33398:60 798.388:169 798.42401:139 798.51801:254 798.52197:371 798.55298:166 798.58002:453 798.58502:496 798.59399:191 798.60303:646 798.625:477 798.63:4427 798.63397:4381 798.63898:1881 798.64301:3533 798.64801:1150 798.69702:44 798.75098:234 798.78198:164 798.82703:278 798.849:74 798.91699:57 798.92499:60 798.99298:131 799.091:267 799.25702:71 799.32001:104 799.33301:71 799.414:93 799.42297:87 799.46802:25 799.54401:155 799.56702:71 799.59302:210 799.60699:439 799.61603:1107 799.625:237 799.62903:785 799.63397:1248 799.638:3026 799.64301:1743 799.64697:335 799.65198:990 799.66101:232 799.79999:85 799.84497:63 799.91602:153 799.95697:169 800.12701:128 800.13202:27 800.32001:104 800.48602:82 800.57098:25 800.59399:371 800.59802:273 800.612:583 800.625:278 800.63:297 800.63397:292 800.63898:687 800.64301:340 800.64801:335 800.65198:453 800.89899:153 801.06:234 801.17297:63 801.30701:25 801.39301:87 801.54102:123 801.59497:243 801.60797:368 801.89099:30 802.07501:199 802.16498:57 802.31299:33 802.84802:27 802.93799:87 804.62799:117 808.67297:278 809.50299:25 810.65802:25 811.367:25 811.59802:98 813.40997:55 813.63599:420 814.65002:294 816.09399:57 823.76801:164 824.10498:95 824.20502:136 824.32397:403 824.43298:65 824.58301:191 824.638:1021 824.64301:1075 824.64697:4090 824.65198:1380 824.65601:1071 824.87903:60 825.25299:164 825.32599:101 825.60797:30 825.63599:101 825.64899:1783 825.65399:2088 825.65802:603 825.66302:363 825.68103:60 825.87299:213 826.08197:98 826.09998:76 826.16901:27 826.35999:60 826.46997:98 826.66602:174 826.68402:57 826.72498:139 827.19501:30 827.21301:55 827.60101:115 827.65997:90 828.63202:27 828.65002:30 828.74597:25 828.76398:33 828.92902:68 829.10699:68 829.70502:104 846.63702:164 850.80402:25 857.65399:147 857.659:218 858.66199:322 858.66699:398 858.672:153	0	0	0	2050	1440.44	1551.19	Cer-NS-	0	0	0	0.297922	0.193911	0.228856
Default	184322	12.186	886.68	1.4851	302.041	HexCer 42:1;3O	[M+CH3COO]-	ion correlated with 41708; adduct linked to 48812_[M-H]-	0.113	TRUE	12.64	310.267	886.699	C48H93NO9	HexCer-HS	PXPWOFXCQJWAEQ-JMUUFCRMNA-N	CCCCCCCCCCCCCCCCCCC(O)C(=O)NC(COC1OC(CO)C(O)C(O)C1O)C(O)\C=C\CCCCCCCCCCCCCCCCC	Class resolved	TRUE	TRUE	TRUE	TRUE		FALSE	null	null	93.4	94	96.2	null	87.2	100	18.82	Kidney_3_timsON_neg_1-13_1_5446	886.685:2890 887.68835:0 888.69171:0	55.413:9 108.963:9 202.14:9 307.26001:202 307.543:9 332.25699:34 360.29099:114 365.35101:23 482.90201:9 540.297:55 608.62097:30 664.625:90 665.492:45 754.409:49 782.21002:9 805.58197:123 812.60999:32 813.64502:71 826.65198:175 826.65698:76 826.66101:60 826.66602:92 826.66998:143 826.96198:41 827.487:40 827.67401:75 827.67798:186 828.354:91 828.61401:60 829.44:52 830.22101:43 884.646:83	0	0	35	2532.31	2337.19	2825.25	Cer-NS-	0	0	0	0.368016	0.31463	0.416825
Default	186599	13.498	900.703	1.4947	303.921	HexCer 43:1;3O	[M+CH3COO]-	adduct linked to 47821_[M-H]-; adduct linked to 42661_[M-H]-	0.264	TRUE	12.99	311.337	900.715	C49H95NO9	HexCer-HS	LGNYECINCBVMQB-MHAUTQJVNA-N	CCCCCCCCCCCCCCCCCCCC(O)C(=O)NC(COC1OC(CO)C(O)C(O)C1O)C(O)\C=C\CCCCCCCCCCCCCCCCC	Class resolved	TRUE	TRUE	TRUE	TRUE		FALSE	null	null	90.8	91.5	96.8	null	90.3	100	135.94	Brain_2_timsON_neg_1-15_1_5448	900.703:85206 901.70635:0 902.70971:0	389.98001:125 397.358:1915 422.87399:652 423.93399:416 660.60797:1027 660.61603:1207 660.62:1582 660.62402:680 660.63202:861 661.62299:1221 661.63098:1790 661.63501:805 661.76202:805 678.65503:2471 692.64899:1457 810.672:2290 810.67603:1679 810.685:874 812.65997:1652 828.62701:1485 838.73297:749 839.68402:666 840.24902:652 840.36798:291 840.37299:1027 840.59399:819 840.66302:3817 840.66699:2332 840.677:29924 840.68103:36419 840.68597:11256 840.69:1485 840.70001:1360 840.70398:2373 840.71301:1083 840.74103:902 840.755:1235 840.78198:611 840.966:985 841.03101:985 841.05402:666 841.07202:125 841.09003:125 841.104:416 841.19598:333 841.33899:139 841.37097:125 841.51398:486 841.54602:1055 841.56:264 841.633:569 841.65198:1055 841.66101:1027 841.67902:14295 841.68402:5912 841.68799:14866 841.69299:3581 841.698:2887 841.87201:250 841.97803:444 842.03802:125 842.112:736 842.13:694 842.14899:1041 842.16699:569 842.29102:347 842.31897:347 842.646:638 842.664:486 842.67798:3761 842.68201:5204 842.68701:1013 842.69202:2415 842.69598:1249 842.70099:2984 842.70502:1929 842.83002:125 842.84802:652 842.91699:625 843.24902:527 843.25299:916 843.34998:527 843.44202:638 843.64502:291 843.672:1568 843.677:305 843.68201:1221 843.71899:472 843.88898:569 844.15198:125 844.71399:1138 844.86603:722 847.13501:652 847.16803:153 855.69598:1527 900.69397:2234 900.698:541 900.70801:1485 900.71301:1180	0	84.5	0	379.062	290.75	260.938	Cer-NS-	0	0	0	0.0550884	0.0391405	0.0384976
Default	186605	13.781	900.732	1.4934	303.665	HexCer 43:1;3O	[M+CH3COO]-		0.057	TRUE	12.99	311.337	900.715	C49H95NO9	HexCer-HS	LGNYECINCBVMQB-MHAUTQJVNA-N	CCCCCCCCCCCCCCCCCCCC(O)C(=O)NC(COC1OC(CO)C(O)C(O)C1O)C(O)\C=C\CCCCCCCCCCCCCCCCC	Class resolved	TRUE	TRUE	TRUE	TRUE		FALSE	null	null	81	82.4	97.3	null	87.1	90	19.56	Muscle_2_timsON_neg_1-18_1_5451	900.73199:1667 901.73534:0 902.7387:0	328.27701:400 678.66803:332 694.66602:622 829.125:62 829.52197:123 829.73199:166 839.70203:456 840.68597:653 840.71301:142 840.71802:1471 841.72498:376 841.75702:135 842.33698:160 843.28101:388 845.03601:265	0	57.75	0	270.438	402.375	233.938	Cer-NS-	0	0	0	0.0393021	0.0541674	0.0345141
Default	174819	11.739	840.64	1.4366	292.436	HexCer 40:2;2O	[M+CH3COO]-	adduct linked to 40798_[M+FA-H]-	0.038	TRUE	11.46	301.441	840.657	C46H87NO8	HexCer-NDS	SNLMHFIFGRZCHU-XOMYGGGSNA-N	CCCCCCCCCCCCCCCCCCCCC(O)C(COC1OC(CO)C(O)C(O)C1O)NC(=O)CCCCCCC\C=C/C\C=C/CCCC	Class resolved	TRUE	TRUE	TRUE	TRUE		FALSE	null	null	87.9	97	95.7	null	86.3	92.9	6.53	Kidney_3_timsON_neg_1-13_1_5446	840.64899:1577 841.65234:0 842.6557:0	309.27301:101 355.31799:100 486.29099:92 618.57898:185 618.58698:9 686.53101:165 687.54102:112 698.53302:107 710.57599:9 758.61298:62 769.59802:43 769.62:156 770.60602:99 771.62799:19 771.85699:10 772.23102:78 772.64099:32 780.60498:60 780.60901:111 780.62299:220 780.62701:368 780.64001:56 781.10999:42 781.33197:32 781.367:50 781.61499:99 781.62903:228 781.633:79 781.651:86 781.67798:9 782.58197:9 782.62201:41 783.62097:208 783.63:130 783.63397:93 784.62903:52 784.91302:27 785.508:33 785.64203:116 788.35602:20 789.625:33 789.62903:108 789.64697:184 792.12201:28 797.85498:9 798.07001:46 798.59399:62 799.62:164 801.62598:61 806.62201:65 806.65399:116 812.59198:94 812.60999:82 818.67401:45 823.20898:9 832.64001:84	78.75	44.5	0	272.562	392.188	336.75	Cer-NS-	0	0	0	0.0396109	0.0527959	0.0496827
Default	195224	12.624	1030.72	1.5687	318.371	HexCer 55:12;2O	[M+CH3COO]-	ion correlated with 49311; adduct linked to 48557_[M-H]-	0.094	TRUE	12.64	325.233	1030.74	C61H97NO8	HexCer-NDS	WHDSHKRIOKHHET-KQCYUDIPNA-N	CCCCCCCCC(O)C(COC1OC(CO)C(O)C(O)C1O)NC(=O)CCCCCC\C=C/C\C=C/C\C=C/C\C=C/C\C=C/C\C=C/C\C=C/C\C=C/C\C=C/C\C=C/C\C=C/C\C=C/CC	Class resolved	TRUE	TRUE	TRUE	TRUE		FALSE	null	null	86.1	100	97.1	null	79.4	83.3	40.44	Kidney_3_timsON_neg_1-13_1_5446	1030.724:4858 1031.72735:0 1032.73071:0	216.927:184 550.22101:16 681.66998:16 808.646:199 816.901:16 827.53699:117 837.534:53 880.53802:149 970.68799:89 970.698:210 970.703:455 970.70801:38 970.71301:89 970.71802:113 971.15302:42 971.69702:308 971.78998:188 972.23102:164 972.27002:46 972.71503:235 972.72998:107 972.73999:235 973.289:38 973.71002:98 973.987:36 975.56598:91	0	0	0	1139.69	873.938	1200.12	Cer-NS-	0	0	0	0.165628	0.117649	0.177061
Default	152910	9.496	758.565	1.3569	276.696	HexCer 34:1;2O	[M+CH3COO]-	adduct linked to 31396_[M+CH3COONa-H]-	0.66	TRUE	9.52	287.802	758.579	C40H77NO8	HexCer-NS	ZYBMWYULHBVEPR-ZQHSETAFNA-N	CCCCCCCCCCCCCCCCCCCCCCCC\C=C\C(O)C(COC1OC(CO)C(O)C(O)C1O)NC(=O)CCCC	Class resolved	TRUE	TRUE	TRUE	TRUE		FALSE	null	null	93.6	100	93.9	null	86.3	100	28.58	Skin_1_timsON_neg_1-20_1_5453	758.57397:4409 759.57732:0 760.58068:0	61.38:19 68.863:19 145.283:19 171.246:19 179.05099:175 222.938:19 235.19901:19 255.658:44 321.98401:19 536.48901:143 536.49597:412 537.34198:78 537.48102:189 537.48499:257 537.50702:240 538.41199:93 636.091:19 673.50098:90 698.54199:437 698.54602:870 698.54999:442 698.55402:904 698.84802:74 699.00299:19 699.091:74 699.33801:63 699.401:141 699.48901:193 699.50201:99 699.53101:271 699.53998:103 699.54797:257 699.552:383 699.55603:196 699.56097:814 699.83698:19 699.896:65 699.96698:82 699.99701:55 700.63098:170 701.09698:151 701.40302:86 701.59601:44 702.78601:126 704.47198:38 722.30798:19	75.625	75.25	29.5	1890.94	1344.25	1959.12	Cer-NS-	0	0	0	0.274806	0.180962	0.289041
Default	160902	10.34	786.598	1.387	282.652	HexCer 36:1;2O	[M+CH3COO]-	ion correlated with 33601; adduct linked to 37326_[M+CH3COO]-	0.321	TRUE	10.45	290.316	786.61	C42H81NO8	HexCer-NS	OWKKDQUOKXQRTF-NVQSTNCTNA-N	CCCCCCCCCCCCCCCCCCCCCCCCC\C=C\C(O)C(COC1OC(CO)C(O)C(O)C1O)NC(=O)CCCCC	Class resolved	TRUE	TRUE	TRUE	TRUE		FALSE	null	null	88.8	99.5	96.4	null	79.2	100	26.28	Brain_2_timsON_neg_1-15_1_5448	786.59802:21906 787.60137:0 788.60473:0	68.474:22 113.406:22 161.757:126 179.049:389 282.242:74 298.23999:22 371.258:22 463.69601:57 546.51501:241 564.32703:160 564.52301:268 564.526:665 564.54498:239 565.52197:222 565.52899:212 565.84998:27 726.414:204 726.47803:135 726.51202:392 726.55499:155 726.55902:143 726.56299:1488 726.57202:1800 726.57599:4026 726.58099:5488 726.58502:2349 726.58899:803 726.59802:303 726.60602:106 726.60999:32 726.63202:108 726.69598:155 726.90503:106 727.04199:69 727.08899:79 727.14502:199 727.32501:25 727.34198:32 727.508:84 727.573:295 727.57703:775 727.58099:2952 727.58502:1872 727.60699:320 727.61499:360 727.63202:121 727.78198:64 728.23102:30 728.23602:22 728.31299:49 728.45001:62 728.48798:25 728.49298:25 728.51801:32 728.53101:25 728.57397:335 728.578:465 728.58197:278 728.58698:406 728.59497:94 728.59998:234 728.604:185 728.672:167 728.771:44 728.80902:22 728.89899:143 728.94598:89 728.98499:57 729.01501:27 729.12598:170 729.33197:74 729.349:111 729.55402:165 729.59302:328 729.60199:219 729.70398:126 729.87097:66 730.047:79 730.15002:44 730.20099:54 730.32599:135 730.46698:229 730.53998:49 731.00299:94 731.14001:103 731.44:27 732.03699:57 732.38:30 733.32397:76 736.12701:131 736.45398:148 737.883:158 742.578:217 770.448:22	146.75	105.5	27	270.75	320.438	489.312	Cer-NS-	0	0	0	0.0393475	0.043137	0.0721911
Default	168817	11.479	814.632	1.4161	288.404	HexCer 38:1;2O	[M+CH3COO]-	ion correlated with 35862; ion correlated with 35955; adduct linked to 35862_[M-H]-; adduct linked to 38957_[M-H]-	0.472	TRUE	11.6	297.555	814.641	C44H85NO8	HexCer-NS	JORNMBSGVRKNRB-ULIFNZDWNA-N	CCCCCCCCCCCCCCCCCCCCCCCCCCC\C=C\C(O)C(COC1OC(CO)C(O)C(O)C1O)NC(=O)CCCCC	Class resolved	TRUE	TRUE	TRUE	TRUE		FALSE	null	null	93.5	99.2	95	null	85.8	100	23.23	Spleen_1_timsON_neg_1-23_1_5456	814.63599:3933 815.63934:0 816.6427:0	78.528:11 179.05299:161 225.181:105 253.21201:124 279.229:63 281.23901:123 281.659:61 592.56:114 592.56299:97 593.30499:51 593.54797:98 593.56403:102 593.79498:10 656.896:9 730.50098:89 744.38098:108 744.53601:128 744.54498:131 745.56702:53 754.59998:340 754.60498:62 754.60901:451 754.61298:131 754.61798:190 754.73102:178 755.03198:100 755.60303:209 755.61603:198 755.62:65 755.62402:73 756.073:45 756.08197:94 756.27002:10 756.33502:38 756.44:9 756.62701:94 756.91498:52 797.57202:74 812.52802:30	0	0	24.5	717.812	984.75	597.25	Cer-NS-	0	0	0	0.104318	0.132566	0.0881157
Default	172156	12.2	828.646	1.4286	290.878	HexCer 39:1;2O	[M+CH3COO]-		0.094	TRUE	11.95	300.269	828.657	C45H87NO8	HexCer-NS	JDPFZDRTEZHGFN-JEIPZWNWNA-N	CCCCCCCCCCCCCCCCCCCCCCCCCCCCC\C=C\C(O)C(COC1OC(CO)C(O)C(O)C1O)NC(=O)CCCC	Class resolved	TRUE	TRUE	TRUE	TRUE		FALSE	null	null	82.4	97.7	94.4	null	79.1	90	6.27	Spleen_1_timsON_neg_1-23_1_5456	828.64099:781 829.64434:0 830.6477:0	48.905:12 458.25201:25 606.54999:117 606.573:270 637.68402:12 736.70801:12 768.61298:146 768.61798:91 820.48999:130	0	0	0	300.812	483.25	447.812	Cer-NS-	0	0	0	0.0437165	0.0650547	0.0660684
Default	175288	13.013	842.659	1.4416	293.429	HexCer 40:1;2O	[M+CH3COO]-	ion correlated with 38222; ion correlated with 38128; adduct linked to 38128_[M-H]-; adduct linked to 41770_[M-H]-; adduct linked to 47390_[M+Hac-H]-	0.83	TRUE	12.22	302.388	842.673	C46H89NO8	HexCer-NS	GUWXHWHLCYBDAH-JMUUFCRMNA-N	CCCCCCCCCCCCCCCCCCCCCCCCCCCCCCC\C=C\C(O)C(COC1OC(CO)C(O)C(O)C1O)NC(=O)CCC	Class resolved	TRUE	TRUE	TRUE	TRUE		FALSE	null	null	90.3	82.6	95.2	null	87	100	72.25	Brain_3_timsON_neg_1-16_1_5449	842.664:3787 843.66735:0 844.67071:0	96.75:10 460.271:96 470.14499:10 484.272:121 488.30801:108 489.30701:86 489.465:25 500.302:79 502.28699:134 509.54901:10 516.85901:10 518.328:42 518.34198:88 620.58099:125 620.58801:236 620.742:10 681.26001:44 758.58698:34 782.55603:35 782.61798:116 782.63098:198 782.63501:434 782.64001:454 782.64899:177 782.65302:344 782.67499:10 782.71503:10 782.79999:60 783.39899:22 783.63397:281 783.638:119 783.64301:229 783.64697:169 783.65198:103 783.67798:79 784.02899:23 784.19299:58 784.39301:11 784.52197:21 784.55798:23 785.52197:23 785.526:77 785.85101:36 786.04199:24 787.40302:26 842.56702:56	0	0	53.75	1193.75	845.062	801.625	Cer-NS-	0	0	0	0.173485	0.113762	0.118268
Default	174824	11.48	840.644	1.435	292.108	HexCer 40:2;2O	[M+CH3COO]-	ion correlated with 37987; adduct linked to 37987_[M-H]-	0.113	TRUE	11.64	301.599	840.657	C46H87NO8	HexCer-NS	NQZLLFVXKRVPRW-FGRJXSLNNA-N	CCCCCCCCCCCCCCCCCCCCCCCCC\C=C\CC\C=C\C(O)C(COC1OC(CO)C(O)C(O)C1O)NC(=O)CCCCC	Class resolved	TRUE	TRUE	TRUE	TRUE		FALSE	null	null	84.8	99.4	95.2	null	83.5	90	35.56	Brain_3_timsON_neg_1-16_1_5449	840.64398:4457 841.64733:0 842.65069:0	65.649:10 266.89301:10 337.29999:172 484.26199:168 516.22101:54 605.32397:10 614.48401:10 618.56299:174 776.54303:93 780.61798:212 780.62299:381 780.62701:254 781.633:280 782.33801:42 782.62701:213 782.63501:135 783.41199:26 783.44299:41 784.633:36	0	0	0	1189.38	1737.06	1211.69	Cer-NS-	0	0	0	0.172849	0.233842	0.178767
Default	180775	13.484	870.693	1.4644	297.922	HexCer 42:1;2O	[M+CH3COO]-	ion correlated with 44763; ion correlated with 40401; adduct linked to 40401_[M-H]-	0.849	TRUE	12.85	309.295	870.704	C48H93NO8	HexCer-NS	NNPVTVOVBSVDIQ-BSRQYYOTNA-N	CCCCCCCCCCCCCCCCCCCCCCCCCCCCCCC\C=C\C(O)C(COC1OC(CO)C(O)C(O)C1O)NC(=O)CCCCC	Class resolved	TRUE	TRUE	TRUE	TRUE		FALSE	null	null	88	87.8	93.1	null	77.8	100	459.39	Brain_3_timsON_neg_1-16_1_5449	870.69299:2652 871.69634:0 872.6997:0	149.036:148 179.05299:112 209.545:9 230.235:9 452.55701:9 462.526:77 508.51501:23 508.64001:41 619.11603:9 648.62299:74 648.63098:53 650.276:71 651.77698:70 723.604:88 792.573:9 799.66101:79 810.64899:137 810.65802:79 810.66302:474 810.66699:572 810.672:445 810.67603:202 810.68103:360 810.685:41 810.94299:40 811.15503:19 811.66101:96 811.66498:183 811.66998:214 811.67401:324 811.67902:113 811.70599:126 811.83698:40 812.22998:24 812.65503:71 812.67798:150 812.68201:40 812.77301:21 813.89398:96 814.54102:19 816.51599:86	0	13.75	89.25	1239.5	753.312	1150.56	Cer-NS-	0	0	0	0.180134	0.10141	0.169749
Default	180474	13.154	868.673	1.4595	296.938	HexCer 42:2;2O	[M+CH3COO]-	ion correlated with 40224; adduct linked to 40224_[M-H]-	0.057	TRUE	12.83	307.265	868.688	C48H91NO8	HexCer-NS	JWMZBRLWYUPQNK-GHQHJQBONA-N	CCCCCCCCCCCCCCCCCC(=O)NC(COC1OC(CO)C(O)C(O)C1O)C(O)\C=C\CC\C=C\CCCCCCCCCCCCCCC	Class resolved	TRUE	TRUE	TRUE	TRUE		FALSE	null	null	84.9	96.7	94.5	null	76.4	92.9	92.81	Kidney_1_timsON_neg_1-11_1_5444	868.677:15970 869.68035:0 870.68371:0	149.19901:10 319.258:10 338.30899:47 367.34799:156 458.73099:10 611.43799:10 646.60901:212 714.56799:142 715.33502:39 716.08197:10 783.42102:49 785.33502:90 786.771:10 792.52002:132 797.62598:102 797.64001:287 797.64398:259 807.45099:10 808.578:61 808.64099:118 808.646:180 808.65002:264 808.65503:1101 808.659:86 808.664:724 808.66803:329 808.84003:94 809.02899:11 809.052:29 809.34003:24 809.57501:102 809.57898:22 809.60602:47 809.64301:129 809.65198:338 809.65601:437 809.66101:868 809.66498:123 809.66998:171 809.67401:129 809.70099:150 809.909:10 810.229:16 810.39203:11 810.64502:41 810.65802:295 810.66302:78 810.67603:102 810.70801:26 810.89301:28 810.99701:10 811.539:104 811.65601:172 811.66498:59 812.17999:43 812.66901:102 812.75403:30 812.80902:58 813.03497:30 813.27002:50 815.90399:33 868.32703:80	0	0	0	3852.56	3379.31	2714.12	Cer-NS-	0	0	0	0.559885	0.45492	0.400431
Default	180478	13.026	868.677	1.4593	296.892	HexCer 23:2;2O/19:0	[M+CH3COO]-	ion correlated with 44646; ion correlated with 40223; ion correlated with 43626; adduct linked to 40223_[M+Hac-H]-; adduct linked to 44752_[M-H2O-H]-	0.849	TRUE	12.74	307.44	868.688	C48H91NO8	HexCer-NS	CFQNEULSTAUSCW-GHQHJQBONA-N	CCCCCCCCCCCCCCCCCCC(=O)NC(COC1OC(CO)C(O)C(O)C1O)C(O)\C=C\CC\C=C\CCCCCCCCCCCCCC	Chain resolved	TRUE	TRUE	TRUE	TRUE		FALSE	null	null	96.1	97.2	94.3	null	81.5	100	237.78	Brain_2_timsON_neg_1-15_1_5448	868.677:67233 869.68035:0 870.68371:0	89.705:9 151.87199:34 170.125:29 213.422:9 245.09801:37 245.726:27 252.97301:9 279.229:106 305.245:60 347.32501:117 364.35101:129 365.33899:243 365.35999:58 366.233:10 366.522:91 367.34799:77 379.242:122 420.87701:9 432.34698:92 444.17899:9 445.35901:59 477.10999:9 517.33899:50 517.34998:40 523.823:77 528.35101:116 544.28198:9 582.07898:9 628.69299:37 646.59302:274 646.59698:125 646.60101:384 646.60498:1012 646.60901:449 646.625:260 646.79797:139 646.95203:15 647.10498:68 647.59698:130 647.60101:330 647.60498:540 647.60901:384 647.61298:72 648.15399:26 648.23499:61 648.50098:19 648.61102:213 648.76801:24 649.41803:33 783.638:119 785.651:124 797.59003:122 797.65302:66 807.90601:78 808.19897:24 808.22601:56 808.46503:11 808.56:141 808.60101:122 808.60999:93 808.61902:101 808.62299:121 808.62799:356 808.63202:100 808.63702:160 808.65002:900 808.65503:9770 808.659:1633 808.664:373 808.70001:15 808.70898:10 808.83502:41 808.867:25 808.93402:58 808.966:43 808.97498:9 808.98401:51 808.99298:44 809.01099:27 809.07898:25 809.12402:10 809.151:59 809.19598:9 809.22302:56 809.255:10 809.29999:34 809.30902:101 809.38098:9 809.52502:60 809.56097:79 809.61499:59 809.62:89 809.62903:32 809.65198:701 809.65601:3318 809.66101:3221 809.66498:567 809.69702:166 809.71002:18 809.73297:49 809.79999:9 809.85901:25 809.87299:102 809.88202:19 809.89502:22 810.008:80 810.01703:64 810.08002:48 810.10699:35 810.13898:24 810.14801:36 810.15698:92 810.19299:56 810.20203:39 810.229:9 810.24298:11 810.26501:86 810.27002:22 810.28302:57 810.29199:9 810.32001:93 810.32397:58 810.35101:10 810.35602:9 810.36499:33 810.36902:11 810.40997:30 810.44098:24 810.44598:36 810.52301:26 810.52698:20 810.59497:90 810.60797:71 810.617:71 810.63599:53 810.64502:235 810.65802:551 810.66302:288 810.66699:162 810.672:96 810.67603:56 810.68103:62 810.74799:13 810.76599:21 810.83899:45 810.85699:44 810.89301:9 810.92902:20 811.078:12 811.09198:33 811.10999:9 811.17297:10 811.28101:18 811.35797:96 811.39398:49 811.40302:36 811.46198:39 811.48901:48 811.638:115 811.64301:48 811.65601:71 811.67401:145 811.68298:118 811.69702:24 811.71997:26 811.73798:56 811.81403:9 811.83698:70 811.909:91 812.104:64 812.203:9 812.21198:33 812.24799:74 812.25299:58 812.64099:34 812.68701:40 812.96198:46 813.04401:25 814.55902:9 814.81702:38 814.97601:53 815.75897:36 816.16699:31 816.62402:76 818.04797:60 855.80701:35 867.60303:25 868.55603:35 868.612:58	0	77.75	0	6956.62	5712.19	6304.81	Cer-NS-	0	0	0	1.01099	0.76897	0.930185
Default	180020	11.781	866.655	1.4542	295.873	HexCer 42:3;2O	[M+CH3COO]-	similar chromatogram in higher mz_35704	0.113	TRUE	11.96	306.172	866.673	C48H89NO8	HexCer-NS	KHWKLDQXABLJDS-ILTKCKMDNA-N	CCCCCCCCCCCCCCCCCCCCCCCCC\C=C\CC\C=C\CC\C=C\C(O)C(COC1OC(CO)C(O)C(O)C1O)NC(=O)CCC	Class resolved	TRUE	TRUE	TRUE	TRUE		FALSE	null	null	92	99.1	94.5	null	78.2	100	54.01	Brain_3_timsON_neg_1-16_1_5449	866.664:4137 867.66735:0 868.67071:0	90.788:9 282.194:9 365.336:91 488.297:113 540.27197:59 644.59003:140 795.63397:62 795.65198:65 806.604:84 806.62201:332 806.62701:177 806.63098:113 806.64001:93 806.64502:582 807.64001:83 807.64502:73 807.64899:95 812.33002:47 815.62299:60 864.55103:82 866.58502:135 866.67401:72	0	0	0	294	285.812	355.938	Cer-NS-	0	0	0	0.0427264	0.0384758	0.0525135
Default	180023	11.851	866.66	1.4532	295.66	HexCer 42:3;2O	[M+CH3COO]-	ion correlated with 40141; ion correlated with 40057; adduct linked to 43501_[M-H]-	0.245	TRUE	11.96	306.172	866.673	C48H89NO8	HexCer-NS	KHWKLDQXABLJDS-ILTKCKMDNA-N	CCCCCCCCCCCCCCCCCCCCCCCCC\C=C\CC\C=C\CC\C=C\C(O)C(COC1OC(CO)C(O)C(O)C1O)NC(=O)CCC	Class resolved	TRUE	TRUE	TRUE	TRUE		FALSE	null	null	89.3	99.8	94.1	null	84.7	100	25.13	Skin_2_timsON_neg_1-21_1_5454	866.65997:15610 867.66332:0 868.66668:0	143.035:192 179.05299:78 194.067:9 277.686:9 417.23099:59 459.40701:36 461.129:26 482.16:32 560.36298:113 568.30402:124 643.854:102 644.586:296 644.59003:184 645.23499:86 645.508:12 645.58899:69 645.77802:28 719.45502:72 806.63098:73 806.63599:1069 806.64001:372 806.64502:341 806.64899:398 806.65399:169 806.65802:10 806.87402:125 807.60901:76 807.62701:79 807.63098:83 807.63599:268 807.64001:399 807.64502:295 807.76202:22 807.96002:9 807.99597:37 808.12701:20 808.21698:65 808.63702:101 808.646:271 808.65002:105 808.65503:78 809.62402:57 810.71198:9 810.72998:53 811.27197:9 811.95398:23	0	0	0	721.125	515.375	543.938	Cer-NS-	0	0	0	0.1048	0.0693793	0.0802502
Default	183923	13.601	884.703	1.477	300.415	HexCer 43:1;2O	[M+CH3COO]-	ion correlated with 41479; adduct linked to 41479_[M+FA-H]-; similar chromatogram in higher mz_43387	0.377	TRUE	13.13	311.409	884.72	C49H95NO8	HexCer-NS	UDFOEKPIYMXGLH-HEFFKOSUNA-N	CCCCCCCCCCCCCCCCCCCCCCCCCCCCCCCC\C=C\C(O)C(COC1OC(CO)C(O)C(O)C1O)NC(=O)CCCCC	Class resolved	TRUE	TRUE	TRUE	TRUE		FALSE	null	null	88.1	93.3	93.9	null	86.1	90	48.83	Brain_2_timsON_neg_1-15_1_5448	884.71198:1834 885.71533:0 886.71869:0	84.596:11 140.392:11 158.955:80 204.86301:11 215.661:11 419.245:32 460.32199:151 558.88501:11 662.62701:129 662.63501:434 662.64301:106 663.64001:85 664.41998:32 792.61798:236 794.58801:71 797.586:51 801.034:49 813.672:156 823.94098:42 824.67902:454 824.68402:82 824.69299:377 824.69702:276 825.68103:228 825.68597:188 825.69:512 825.69501:94 825.75897:40 826.68402:95 826.69299:64 827.15399:27 827.21698:32 827.60498:40 827.651:56 828.43597:36 828.72302:12 830.34497:49 883.68903:104 883.703:64	0	14.75	24.25	216.188	392.812	403.188	Cer-NS-	0	0	0	0.0314181	0.0528801	0.0594846
Default	188421	12.743	916.693	1.5077	306.486	HexCer 46:6;2O	[M+CH3COO]-		0.038	TRUE	12.02	311.421	916.688	C52H91NO8	HexCer-NS	BWUXCYRZBPMPLZ-JIQIUKHZNA-N	CCCCCCCCCCCCCCCCCCCCCCC\C=C\C(O)C(COC1OC(CO)C(O)C(O)C1O)NC(=O)C\C=C/C\C=C/C\C=C/C\C=C/C\C=C/CC	Class resolved	TRUE	TRUE	TRUE	TRUE		FALSE	null	null	89.9	84.7	98.7	null	75.3	100	4.29	LI_3_timsON_neg_1-46_1_5479	916.69299:1606 917.69634:0 918.6997:0	84.285:9 149.43201:9 224.067:119 234.033:120 234.252:28 255.22501:179 281.23901:21 410.19:118 450.38699:211 451.38699:171 473.297:106 509.34799:104 514.35999:107 556.32397:81 596.23602:214 596.35602:106 623.25403:62 623.341:135 626.33801:76 627.33801:114 650.29602:42 652.34399:51 652.35199:88 676.60797:92 676.612:85 694.61603:68 715.573:115 722.534:109 723.53998:90 726.56299:81 726.56799:105 726.60999:82 728.89899:42 756.23901:88 756.58398:71 768.547:150 782.54199:48 783.55402:76 784.53101:102 790.93103:63 794.56097:113 811.54303:41 830.64203:123 830.646:136 830.65503:71 830.65997:91 830.66498:181 830.66901:372 830.85199:83 831.65198:100 831.66101:329 831.66998:138 831.72998:95 832.28802:21 832.659:54 832.66302:124 832.66803:154 832.745:41 834.67297:87 836.96503:9 839.51801:141 839.54999:11 852.65503:95 856.466:22 856.651:9 856.66998:162 856.67499:477 856.67902:328 856.68402:45 856.68903:227 856.69299:57 856.72101:26 856.89301:29 857.19501:57 857.20801:21 857.66803:203 857.67297:100 857.677:298 857.68201:82 857.68701:60 857.69598:161 857.87299:58 858.07703:50 858.91803:53 859.685:70 862.57898:30 867.659:111 874.59497:30 875.61298:99 875.65601:10 875.69299:28 876.14801:34 884.5:21 899.63702:10 905.55902:38 906.61401:56 916.64001:91	0	0	0	820.938	316.812	587.312	Cer-NS-	0	0	0	0.119305	0.042649	0.0866496
Default	194354	12.277	1004.71	1.5412	312.897	HexCer 53:11;2O	[M+CH3COO]-	ion correlated with 49041	0.075	TRUE	12.38	319.106	1004.72	C59H95NO8	HexCer-NS	RMGSJSZXPYKLLD-NMXIJSISNA-N	CCCCCC\C=C\C(O)C(COC1OC(CO)C(O)C(O)C1O)NC(=O)CCCCCCCCCC\C=C/C\C=C/C\C=C/C\C=C/C\C=C/C\C=C/C\C=C/C\C=C/C\C=C/C\C=C/CC	Class resolved	TRUE	TRUE	TRUE	TRUE		FALSE	null	null	91.4	99.8	99	null	78.1	100	12.82	Kidney_2_timsON_neg_1-12_1_5445	1004.71198:1791 1005.71533:0 1006.71869:0	56.86:9 64.082:9 149.983:9 179.05099:74 292.82001:9 540.30499:101 681.31403:148 726.27698:114 745.56201:180 782.64899:56 944.63098:115 944.68402:103 944.68903:158 944.69897:146 944.71802:114 945.69299:118 945.698:110 946.659:45 947.42499:11 947.84497:9	0	0	0	956.062	820.25	684.375	Cer-NS-	0	0	0	0.138943	0.110421	0.10097
Default	128696	9.556	676.484	1.2391	253.217	LNAPE 15:0/N-16:0	[M-H]-	ion correlated with 33970; ion correlated with 23991	0.057	TRUE	8.78	262.366	676.492	C36H72NO8P	LNAPE	BNZPOAGYHXBTQD-UHFFFAOYNA-N	CCCCCCCCCCCCCCCC(=O)NCCOP(O)(=O)OCC(O)COC(=O)CCCCCCCCCCCCCC	Chain resolved	TRUE	TRUE	TRUE	TRUE		FALSE	null	null	100	82.5	95.1	null	94.9	100	103.85	Feces_2_timsON_neg_1-48_1_5481	676.47998:84831 677.48333:0 678.48669:0	152.994:175 240.95399:39 241.213:4585 241.215:575 241.22501:199 241.235:13 241.39:37 241.649:15 241.696:70 241.73801:46 241.77:30 241.942:31 242.21899:342 242.58701:37 242.81599:45 242.836:69 243.724:81 245.075:13 245.84801:28 246.97099:13 255.228:1380 255.23:579 255.24001:236 255.453:34 255.468:13 255.694:34 256.22699:316 256.229:324 256.23401:219 256.56699:70 321.173:236 377.19699:245 420.246:154 420.26199:193 434.26199:257 435.27399:141 436.224:28 436.923:69 438.25601:217 439.25:277 452.246:216 452.267:780 452.27301:248 452.27701:112 453.26901:138 495.41199:216 676.46698:313 676.47601:674 676.47998:795 676.48401:2160 676.48798:829 676.505:225 676.66101:99	114	559.125	331.75	86177.2	98394.9	84831.2	PE-	0	0	0	28.0922	31.3261	27.9497
Default	140642	8.602	716.515	1.3011	265.589	LNAPE 16:0/N-18:1	[M-H]-	ion correlated with 26710	0.113	TRUE	8.56	269.81	716.524	C39H76NO8P	LNAPE	BKIBJAFJUCACAY-ZCXUNETKNA-N	CCCCCCCCCCCCCCCC(=O)OCC(O)COP(O)(=O)OCCNC(=O)CCCCCCC\C=C/CCCCCCCC	Chain resolved	TRUE	TRUE	TRUE	TRUE		FALSE	null	null	100	99.9	99	null	83.5	100	62.93	Feces_1_timsON_neg_1-47_1_5480	716.51501:29770 717.51836:0 718.52172:0	152.994:178 239.207:213 241.215:114 255.22301:252 255.228:1012 255.23:324 255.233:284 255.24001:167 256.237:109 256.26501:15 256.44:14 257.41901:88 257.83401:31 279.22601:195 279.229:232 281.026:69 281.241:134 281.24399:487 281.24701:217 281.61099:14 281.74399:81 282.026:81 282.245:200 282.24799:627 282.25601:278 282.56699:109 283.258:212 283.67999:65 286.008:14 292.202:140 294.03699:14 361.23099:195 378.23599:174 388.18799:23 388.19699:63 404.254:206 404.276:17 406.23001:155 417.23099:203 419.353:178 429.332:175 460.271:32 460.28101:155 460.90701:38 539.44598:135 600.573:14 634.06897:14 637.18298:14 653.49402:63 653.51099:103 654.41498:69 654.47601:289 655.51501:181 655.51898:164 656.46899:175 660.31:126 672.10699:170 678.53497:114 699.45599:194 714.49597:169 715.47498:332 715.47998:198 715.48798:143 715.573:77 716.26898:32 716.48499:123 716.50598:200 716.51099:3150 716.51501:1672 716.51898:421 716.52301:427 716.53198:98 716.69702:51 716.72302:95 716.81598:15 716.84198:61 716.86298:115 716.99902:28	64.75	91.5	78.1875	29770.1	16882.8	23775.9	PE-	0	0	0	9.7045	5.37499	7.83353
Default	154042	8.308	762.519	1.3412	273.469	LNAPS 18:0/N-16:0	[M-H]-	ion correlated with 47209; ion correlated with 36563; ion correlated with 47198; similar chromatogram in higher mz_47128	0.075	TRUE	8.21	278.15	762.529	C40H78NO10P	LNAPS	ADVRBBXWUTVFNX-UHFFFAOYNA-N	CCCCCCCCCCCCCCCCCC(=O)OCC(O)COP(O)(=O)OCC(NC(=O)CCCCCCCCCCCCCCC)C(O)=O	Chain resolved	TRUE	FALSE	TRUE	TRUE		FALSE	null	null	73.5	99.7	null	null	88	null	437.4	Brain_3_timsON_neg_1-16_1_5449	762.51398:92160 763.51733:0 764.52069:0	80.875:61 152.994:702 171.006:784 171.01801:129 253.321:61 277.03699:61 280.991:61 327.229:722 436.75699:184 436.81:348 436.96301:395 437.254:2160 437.258:8519 437.26099:9760 437.27399:763 437.27802:716 437.48001:334 437.51001:320 437.64899:266 437.72501:143 437.828:68 438.17999:613 438.19:470 438.23001:354 438.25601:1540 438.26001:1050 438.263:2208 438.26999:1431 438.439:354 438.73801:266 438.884:286 438.89099:402 439.20999:279 439.26599:1240 439.78799:68 440.08099:552 440.81299:170 458.45599:136 574.073:61 762.49701:852 762.51001:695 762.51398:8424 762.51898:654 762.52301:511 762.55402:75 762.56299:286	97	0	25.25	1104.56	2730.88	995.688	PS-	0	0	0	0.649224	2.53017	0.753687
Default	50229	6.559	409.227	0.9472	196.059	LPA 16:0	[M-H]-	adduct linked to 11887_[M-H]-; adduct linked to 15679_[M+Na-2H]-	0.868	TRUE	6	200.598	409.236	C19H39O7P	LPA	YNDYKPRNFWPPFU-UHFFFAOYNA-N	CCCCCCCCCCCCCCCC(=O)OCC(O)COP(O)(O)=O	Chain resolved	TRUE	TRUE	TRUE	TRUE		FALSE	null	null	96.3	91.1	99.3	null	48.8	100	119.51	LI_2_timsON_neg_1-45_1_5478	409.23099:10558 410.23434:0 411.2377:0	153:1479 200.789:86 241.65401:86 320.44901:86 333.11301:86	4710.19	674.688	516.562	10215.6	8694.19	14624.1	LPC-	0	0	0	3.93452	3.0406	5.34172
Default	57026	6.761	437.258	0.9771	201.834	LPA 18:0	[M-H]-		0.057	TRUE	6.76	206.733	437.267	C21H43O7P	LPA	LAYXSTYJRSVXIH-UHFFFAOYNA-N	CCCCCCCCCCCCCCCCCC(=O)OCC(O)COP(O)(O)=O	Chain resolved	TRUE	TRUE	TRUE	TRUE		FALSE	null	null	100	100	98.4	null	85.6	100	75.25	SI_3_timsON_neg_1-43_1_5476	437.26099:14698 438.26434:0 439.2677:0	62.476:63 152.99001:1597 208.64799:63 357.13199:63 391.31201:987 437.258:875 437.271:63	3610.06	915.062	893.438	23965.1	7187.81	14698.2	LPC-	0	0	0	9.23014	2.51378	5.36882
Default	56003	6.27	433.228	0.9515	196.603	LPA 18:2	[M-H]-	adduct linked to 17387_[M-H]-; similar chromatogram in higher mz_16396; similar chromatogram in higher mz_16631; similar chromatogram in higher mz_28715	0.868	TRUE	5.66	202.329	433.236	C21H39O7P	LPA	ZQTAMPRZFOOEEP-HZJYTTRNNA-N	CCCCC\C=C/C\C=C/CCCCCCCC(=O)OCC(O)COP(O)(O)=O	Chain resolved	TRUE	TRUE	TRUE	TRUE		FALSE	null	null	93.8	89	97.8	null	47.6	100	72.37	Plasma_1_timsON_neg_1-32_1_5465	433.23099:896 434.23434:0 435.2377:0	115.271:9 152.99001:265 182.91901:150 212.57001:9 360.24899:95	0	177.875	110.5	1898.38	729.938	1139	LPC-	0	0	0	0.731159	0.25528	0.416041
Default	56008	5.785	433.228	0.9518	196.672	LPA 18:2	[M-H]-		0.132	TRUE	5.66	202.329	433.236	C21H39O7P	LPA	ZQTAMPRZFOOEEP-HZJYTTRNNA-N	CCCCC\C=C/C\C=C/CCCCCCCC(=O)OCC(O)COP(O)(O)=O	Chain resolved	TRUE	TRUE	TRUE	TRUE		FALSE	null	null	100	99.5	98.1	null	87.8	100	20.87	Pancreas_1_timsON_neg_1-35_1_5468	433.228:6642 434.23135:0 435.23471:0	76.919:9 79.852:9 138.506:9 152.98801:343 180.631:9 224.166:130 225.062:88 348.254:57 356.50299:9 368.22101:103 433.228:123	408.438	23.5	57	12454.4	4681.75	6644.38	LPC-	0	0	0	4.79682	1.63734	2.42698
Default	62094	6.23	457.228	0.9826	202.712	LPA 20:4	[M-H]-	adduct linked to 3980_[M-H]-	0.226	TRUE	5.48	206.347	457.236	C23H39O7P	LPA	QYCYIZLSHFMZKV-LTKCOYKYNA-N	CC\C=C/C\C=C/C\C=C/C\C=C/CCCCCCC(=O)OCC(O)COP(O)(O)=O	Chain resolved	TRUE	TRUE	TRUE	TRUE		FALSE	null	null	91.9	83.6	99.4	null	46.4	100	31.78	Plasma_1_timsON_neg_1-32_1_5465	457.228:974 458.23135:0 459.23471:0	152.992:176 261.67499:9 314.31299:9	46.5	0	0	603.75	157.75	537.688	LPC-	0	0	0	0.232534	0.0551696	0.196401
Default	69086	6.198	481.227	1.0106	208.175	LPA 22:6	[M-H]-	adduct linked to 16537_[M-H]-	0.377	TRUE	5.56	211.534	481.236	C25H39O7P	LPA	UWHSPTWBPTXYMF-KUBAVDMBNA-N	CC\C=C/C\C=C/C\C=C/C\C=C/C\C=C/C\C=C/CCC(=O)OCC(O)COP(O)(O)=O	Chain resolved	TRUE	TRUE	TRUE	TRUE		FALSE	null	null	94.6	88.6	99.3	null	45.3	100	53.38	Plasma_1_timsON_neg_1-32_1_5465	481.23001:2516 482.23336:0 483.23672:0	97.618:54 145.871:22 152.992:343 186.57401:22 227.429:22 394.21301:22	48	72.5	0	367.438	337.938	520.062	LPC-	0	0	0	0.141518	0.118186	0.189963
Default	42149	5.863	468.305	1.082	223.05	LPC 14:0	[M+H]+	adduct linked to 10505_[M+H]+	0.941	TRUE	5.48	215.991	468.308	C22H46NO7P	LPC	VXUOFDJKYGDUJI-UHFFFAOYNA-N	CCCCCCCCCCCCCC(=O)OCC(O)COP([O-])(=O)OCC[N+](C)(C)C	Chain resolved	TRUE	TRUE	TRUE	TRUE		FALSE	null	null	100	95.5	97.1	null	94	100	84.95	LI_3_timsON_pos_1-46_1_5631	468.30899:24894 469.31234:0 470.3157:0	163.01199:88 166.056:111 166.062:98 177.112:102 184.002:25 184.06799:263 184.07001:2489 184.073:9361 184.08501:60 184.09:107 184.092:17 184.189:9 184.214:9 184.646:19 185.073:94 185.075:646 185.077:125 185.39999:22 185.57001:36 185.961:19 186.09:22 186.207:45 187.25:36 187.965:11 229.213:107 229.218:106 240.517:23 258.10599:428 258.108:325 258.11099:266 260.10599:87 285.23999:464 285.24301:813 285.26401:140 285.26999:131 285.27802:34 285.67599:37 286.24399:39 287.48499:10 287.51999:44 371.16:189 371.16599:181 385.103:9 391.22501:177 392.19699:59 450.289:156 450.29199:235 450.29501:1043 450.29901:182 450.302:124 450.30499:74 450.36899:189 451.30399:66 451.30701:75 452.29599:105 467.75101:46 468.29501:42 468.302:337 468.30499:1901 468.30899:2030 468.31201:539 468.32901:11 468.336:73 468.353:32 468.35999:49 468.64099:9	108.062	30.5	22.75	7200.94	4248.81	3607.44	LPC+	0	0	0	1.09504	0.693514	0.594487
Default	44322	6.082	482.324	1.1042	227.436	LPC 15:0	[M+H]+		0.255	TRUE	5.74	219.839	482.324	C23H48NO7P	LPC	RJZVWDTYEWCUAR-UHFFFAOYNA-N	CCCCCCCCCCCCCCC(=O)OCC(O)COP([O-])(=O)OCC[N+](C)(C)C	Chain resolved	TRUE	TRUE	TRUE	TRUE		FALSE	null	null	100	96.1	96.9	null	76.3	100	21.59	LI_3_timsON_pos_1-46_1_5631	482.32401:2466 483.32736:0 484.33072:0	70.261:9 166.062:96 184.06799:278 184.07001:617 184.073:1734 184.075:414 184.09599:103 299.25699:118 379.159:31 385.17801:58 464.30899:55 482.31699:72 482.32401:75 482.345:47 482.39999:33	90.9375	102.188	67.875	920	603.125	579.938	LPC+	0	0	0	0.139904	0.0984453	0.0955706
Default	44327	6.229	482.324	1.0988	226.341	LPC 15:0	[M+H]+	adduct linked to 11088_[M+NH4]+	0.961	TRUE	5.74	219.839	482.324	C23H48NO7P	LPC	RJZVWDTYEWCUAR-UHFFFAOYNA-N	CCCCCCCCCCCCCCC(=O)OCC(O)COP([O-])(=O)OCC[N+](C)(C)C	Chain resolved	TRUE	TRUE	TRUE	TRUE		FALSE	null	null	100	92.7	97.8	null	93.8	100	71.86	LI_2_timsON_pos_1-45_1_5630	482.32401:11776 483.32736:0 484.33072:0	173.153:124 183.95399:42 184.07001:2188 184.073:6448 184.075:1245 184.09:155 184.092:59 184.09801:81 184.472:10 184.81599:57 185.075:276 185.22099:46 185.50101:22 186.92101:23 234.23:143 258.11099:66 258.116:99 259.11401:71 270.28299:69 299.25201:465 299.254:354 299.25699:395 299.26001:87 300.26001:96 300.271:109 310.27499:93 311.27399:108 315.039:67 342.26401:74 353.31299:108 365.28201:105 405.23499:169 405.241:53 464.27499:94 464.30301:150 464.30899:141 464.31299:606 464.31601:497 464.32001:160 464.32999:90 464.422:32 465.30899:63 465.31299:125 465.31601:11 467.72299:81 481.23599:34 481.608:11 482.146:47 482.306:333 482.31299:156 482.31699:208 482.32001:991 482.32401:1180 482.327:252 482.33099:401 482.33401:89 482.414:47 482.491:88 482.73401:74	755.938	1071.38	1103	7977.44	3647.81	4361.5	LPC+	0	0	0	1.21312	0.595415	0.718752
Default	46319	6.427	496.337	1.1228	231.103	LPC 16:0	[M+H]+	adduct linked to 11642_[M+H]+	0.941	TRUE	6.03	227.835	496.34	C24H50NO7P	LPC	ASWBNKHCZGQVJV-UHFFFAOYNA-N	CCCCCCCCCCCCCCCC(=O)OCC(O)COP([O-])(=O)OCC[N+](C)(C)C	Chain resolved	TRUE	TRUE	TRUE	TRUE		FALSE	null	null	100	95.2	99.3	null	73.2	100	935.32	Lung_3_timsON_pos_1-7_1_5592	496.33701:11538 497.34036:0 498.34372:0	166.062:100 166.064:89 166.06599:158 170.472:9 183.63699:69 183.957:81 184.021:54 184.06:65 184.07001:202 184.073:17553 184.075:1644 184.088:214 184.09:91 184.092:20 184.189:10 184.28101:51 184.298:35 184.367:9 184.451:26 184.474:29 184.47701:9 184.532:9 185.032:55 185.036:9 185.06799:237 185.07001:89 185.075:283 185.088:224 185.09:28 185.40199:9 185.463:46 185.875:18 186.226:10 188.68201:43 192.735:41 240.23:168 257.23901:159 258.108:79 313.271:226 313.27399:341 314.27499:53 384.26199:62 400.28799:99 428.35599:96 441.21799:100 441.22198:45 450.349:9 478.32401:117 478.33099:107 478.33401:257 496.33301:70 496.33701:261 496.341:169 496.34399:195 496.35101:54 496.35501:65 496.612:21	662.375	56	151.312	13710.1	12437.4	12794.5	LPC+	0	0	0	2.08488	2.0301	2.10847
Default	46321	6.571	496.337	1.1211	230.738	LPC 16:0	[M+H]+	adduct linked to 11643_[M+H]+	0.98	TRUE	6.03	227.835	496.34	C24H50NO7P	LPC	ASWBNKHCZGQVJV-UHFFFAOYNA-N	CCCCCCCCCCCCCCCC(=O)OCC(O)COP([O-])(=O)OCC[N+](C)(C)C	Chain resolved	TRUE	TRUE	TRUE	TRUE		FALSE	null	null	100	90.9	99.5	null	93.7	100	7791.57	SI_3_timsON_pos_1-43_1_5628	496.33701:80949 497.34036:0 498.34372:0	163.01601:147 166.06:288 166.062:467 166.064:215 167.065:84 171.11:55 181.02299:169 181.02901:95 181.03101:119 181.03999:75 182.983:50 183.86:10 183.946:25 183.99699:12 184:50 184.032:12 184.06:12 184.07001:2773 184.073:65658 184.075:158 184.09:1650 184.15401:290 184.15601:112 184.186:77 184.189:233 184.20399:23 184.20599:112 184.20799:39 184.21001:20 184.23801:76 184.242:34 184.244:88 184.24699:41 184.259:21 184.26199:50 184.26401:153 184.26601:11 184.28999:55 184.29201:110 184.29401:22 184.30901:10 184.345:10 184.34801:12 184.367:77 184.369:11 184.371:10 184.38:83 184.382:81 184.384:30 184.386:21 184.401:10 184.423:10 184.425:10 184.436:21 184.464:27 184.466:92 184.472:168 184.474:320 184.481:14 184.483:10 184.593:63 184.687:21 184.78799:32 184.911:53 185.036:12 185.07001:523 185.073:403 185.075:970 185.077:204 185.07899:100 185.088:83 185.11301:38 185.19701:70 185.20599:76 185.532:13 185.72099:68 185.84:38 186.077:276 186.11:55 186.30901:33 186.56599:23 187.55499:11 195.235:11 199.033:66 199.036:94 199.03799:101 208.019:179 221.224:217 239.23:94 239.233:63 239.23801:183 240.095:71 240.09801:332 240.10001:114 240.103:77 240.12:10 258.10599:419 258.108:1935 258.11099:983 258.11301:151 259.078:48 259.10901:105 259.11099:236 259.11401:91 259.741:19 283.26001:377 284.271:103 313.26801:977 313.271:1931 313.27399:2449 313.27899:94 313.29099:78 313.29599:23 313.414:23 313.46201:46 313.59601:44 313.798:21 314.26901:51 314.27499:402 314.27802:544 314.29199:75 314.314:19 314.32001:11 314.39301:10 314.513:13 314.746:48 315.28299:116 357.14401:29 419.24701:50 419.25101:414 419.254:316 419.25699:242 419.26001:10 419.26401:71 420.259:81 420.263:156 421.56799:28 477.905:23 478.20599:53 478.31299:47 478.32401:1496 478.327:3366 478.33099:2637 478.33401:276 478.33701:341 478.34399:130 478.35501:125 478.358:21 478.37201:59 478.38901:80 478.51099:60 479.32101:95 479.32501:84 479.328:609 479.332:335 479.33499:762 479.34201:87 479.38:162 479.897:41 480.02802:53 480.33401:44 480.341:61 480.51099:55 480.54199:25 481.177:55 493.15799:50 495.31799:163 495.44901:70 495.89999:42 495.991:21 496.31601:109 496.33301:259 496.33701:22607 496.341:8880 496.36499:75 496.36899:154 496.37201:88 496.47101:14 496.47501:21 496.478:44 496.52701:10 496.53101:10 496.556:19 496.55899:10 496.616:11 496.61899:30 496.633:48 496.647:11 496.65399:10 496.70001:22 496.75299:27 496.827:10	1603.69	490.5	1112	182299	112277	129560	LPC+	0	0	0	27.722	18.3265	21.3508
Default	45912	5.921	494.322	1.0997	226.375	LPC 16:1	[M+H]+	adduct linked to 11561_[M+H]+; adduct linked to 12578_[M+H]+	0.608	TRUE	5.73	218.811	494.324	C24H48NO7P	LPC	LFUDDCMNKWEORN-KHPPLWFENA-N	CCCCCC\C=C/CCCCCCCC(=O)OCC(O)COP([O-])(=O)OCC[N+](C)(C)C	Chain resolved	TRUE	TRUE	TRUE	TRUE		FALSE	null	null	100	95.4	96.5	null	93.1	100	56.61	Lung_3_timsON_pos_1-7_1_5592	494.32501:5004 495.32836:0 496.33172:0	184.07001:760 184.073:1129 184.075:333 184.077:81 185.075:67 215.12601:76 219.209:55 311.263:98 340.302:108 476.30701:60 476.311:90 476.314:143 476.32501:66 477.32001:48 494.30801:154 494.31799:148 494.32199:541 494.32501:324 494.32901:177 494.332:45	25.5	0	33.6875	772.312	1062.75	369.562	LPC+	0	0	0	0.117445	0.173468	0.0609019
Default	45914	6.045	494.322	1.0965	225.713	LPC 16:1	[M+H]+	similar chromatogram in higher mz_17496; adduct linked to 11553_[M+H]+	0.941	TRUE	5.73	218.811	494.324	C24H48NO7P	LPC	LFUDDCMNKWEORN-KHPPLWFENA-N	CCCCCC\C=C/CCCCCCCC(=O)OCC(O)COP([O-])(=O)OCC[N+](C)(C)C	Chain resolved	TRUE	TRUE	TRUE	TRUE		FALSE	null	null	100	96.4	97.4	null	93.7	100	192.8	Lung_3_timsON_pos_1-7_1_5592	494.32501:11945 495.32836:0 496.33172:0	164.92101:93 167.026:10 181.02699:124 181.02901:80 183.658:101 184.01199:11 184.017:54 184.03:36 184.05499:92 184.062:95 184.07001:2869 184.073:4582 184.08501:112 184.088:67 184.092:75 184.24899:25 184.444:21 184.94099:9 185.075:362 186.03:19 186.63901:35 192.502:79 193.83501:46 238.22301:52 258.11099:203 309.27701:63 311.254:60 311.25699:93 311.26001:148 311.31:10 351.26599:22 371.33401:75 417.23401:37 417.237:253 476.30399:34 476.30701:200 476.311:33 476.314:489 476.31799:166 476.32101:54 476.32501:97 493.34399:87 494.311:228 494.315:395 494.31799:293 494.32199:1454 494.32501:1060 494.32901:336 494.34299:87 494.36099:16 494.39899:129	65.125	7.25	26.4375	5159.62	2856.44	2190.56	LPC+	0	0	0	0.784619	0.466243	0.360993
Default	48475	6.214	510.354	1.132	232.818	LPC 17:0	[M+H]+	adduct linked to 12236_[M+H-H2O]+; similar chromatogram in higher mz_16871	0.353	TRUE	6.26	228.499	510.355	C25H52NO7P	LPC	SRRQPVVYXBTRQK-UHFFFAOYNA-N	CCCCCCCCCCCCCCCCC(=O)OCC(O)COP([O-])(=O)OCC[N+](C)(C)C	Chain resolved	TRUE	TRUE	TRUE	TRUE		FALSE	null	null	100	99.9	99.5	null	69.1	100	23.84	Feces_3_timsON_pos_1-49_1_5634	510.354:3135 511.35735:0 512.36071:0	184.07001:199 184.075:446 221.22701:186 297.27499:32 438.35999:132 492.353:62 510.336:208 510.34399:169 510.34698:91 510.35101:925 510.354:839 510.358:634 510.36099:91	57.8125	12	26.3125	5651.56	4488.31	4794.06	LPC+	0	0	0	0.859428	0.732606	0.790036
Default	48477	6.89	510.354	1.1391	234.279	LPC 17:0	[M+H]+	adduct linked to 12237_[M+H-H2O]+	0.843	TRUE	6.26	228.499	510.355	C25H52NO7P	LPC	SRRQPVVYXBTRQK-UHFFFAOYNA-N	CCCCCCCCCCCCCCCCC(=O)OCC(O)COP([O-])(=O)OCC[N+](C)(C)C	Chain resolved	TRUE	TRUE	TRUE	TRUE		FALSE	null	null	100	88.1	98.4	null	93.9	100	120.61	LI_2_timsON_pos_1-45_1_5630	510.354:17566 511.35735:0 512.36071:0	166.02901:49 166.062:84 166.064:199 169.799:11 183.942:49 183.948:75 184.00999:31 184.03999:18 184.06799:612 184.07001:4609 184.073:10900 184.09:188 184.15601:11 184.466:10 184.474:9 184.713:10 185.073:124 185.075:671 185.077:82 185.08099:121 185.09:128 185.23399:18 185.54201:21 186.242:26 210.60201:34 236.243:73 239.23801:86 240.09801:47 258.09601:30 258.10599:46 258.108:1257 258.11301:117 259.11099:58 327.19:21 327.28201:72 327.285:197 327.28799:518 327.29099:736 327.293:62 327.30499:58 327.39899:9 328.285:89 328.29401:159 330.06601:35 359.28601:95 407.25101:120 433.271:152 479.332:80 492.328:109 492.33499:91 492.33899:301 492.34201:766 492.34601:556 492.349:196 492.353:308 492.35599:53 492.37701:98 492.41599:22 493.33301:74 493.34:237 493.35101:75 510.16101:21 510.258:20 510.32599:160 510.34:47 510.34698:258 510.35101:626 510.354:3872 510.358:2388 510.36099:103 510.397:58 510.54001:21 510.56201:48	96.625	82.0625	143.75	10315.5	3289.12	6398.94	LPC+	0	0	0	1.56867	0.536868	1.05451
Default	48212	6.386	508.339	1.1151	229.365	LPC 17:1	[M+H]+	adduct linked to 12156_[M+H]+	0.118	TRUE	5.96	225.565	508.34	C25H50NO7P	LPC	LPMGFNAQZPADDZ-QXMHVHEDNA-N	CCCCCCC\C=C/CCCCCCCC(=O)OCC(O)COP([O-])(=O)OCC[N+](C)(C)C	Chain resolved	TRUE	TRUE	TRUE	TRUE		FALSE	null	null	100	94.3	99.1	null	93.9	100	51.2	Plasma_1_timsON_pos_1-32_1_5617	508.33899:5036 509.34234:0 510.3457:0	166.062:238 183.967:25 184.07001:997 184.073:2912 184.075:271 184.077:375 184.088:163 184.09:85 185.073:88 185.075:59 185.49699:22 186.082:100 251.24001:87 258.10599:143 258.108:76 258.11301:116 258.116:107 258.12601:9 307.10699:123 325.272:223 325.27499:179 325.27701:87 326.26901:85 461.34698:68 490.32101:91 490.32501:146 490.328:288 490.332:312 491.33499:91 507.29099:9 507.362:65 507.758:65 508.168:82 508.311:74 508.32199:85 508.332:40 508.336:533 508.33899:578 508.34299:441 508.34698:86 508.35001:73	27.625	30.75	48	836.688	789.188	506.5	LPC+	0	0	0	0.127234	0.128815	0.0834685
Default	50939	7.189	524.367	1.1602	238.457	LPC 18:0	[M+H]+	adduct linked to 12845_[M+H]+	0.961	TRUE	6.74	234.477	524.371	C26H54NO7P	LPC	IHNKQIMGVNPMTC-UHFFFAOYNA-N	CCCCCCCCCCCCCCCCCC(=O)OCC(O)COP([O-])(=O)OCC[N+](C)(C)C	Chain resolved	TRUE	TRUE	TRUE	TRUE		FALSE	null	null	100	93.9	99	null	92.3	100	3087.77	SI_3_timsON_pos_1-43_1_5628	524.37097:67243 525.37432:0 526.37768:0	166.062:210 166.064:108 166.06599:216 166.06799:87 166.08:100 181.02299:21 181.02901:137 183.871:57 183.952:44 183.987:43 184.008:25 184.02299:27 184.03999:42 184.04201:278 184.049:28 184.07001:14957 184.073:40307 184.075:4659 184.088:410 184.09:1090 184.15199:25 184.15401:144 184.15601:99 184.186:28 184.189:175 184.20399:97 184.20599:57 184.21001:27 184.214:23 184.23801:21 184.24001:50 184.244:71 184.259:21 184.26199:58 184.26401:86 184.26601:27 184.28999:41 184.29201:57 184.29401:9 184.30901:9 184.33:9 184.36501:9 184.367:49 184.369:18 184.373:26 184.37801:9 184.382:9 184.384:18 184.386:9 184.40601:24 184.42101:9 184.425:9 184.436:9 184.461:9 184.464:9 184.466:32 184.47:27 184.472:102 184.474:160 184.481:18 184.558:9 184.993:78 185.03799:43 185.073:660 185.075:493 185.077:591 185.07899:173 185.09399:21 185.09599:91 185.118:33 185.254:34 185.42799:10 185.588:24 185.63699:57 185.838:41 185.961:40 186.073:77 186.077:120 186.082:139 186.341:66 186.492:39 186.58501:12 186.63699:29 187.922:9 192.90601:49 198.60699:19 199.033:78 240.095:102 240.10001:125 258.103:196 258.10599:86 258.108:1730 258.11099:609 258.116:279 259.10901:63 259.11401:116 259.12201:49 285.27802:74 296.30701:21 311.28799:127 311.29599:100 311.29901:77 312.16299:52 314.17099:81 341.02301:45 341.23099:11 341.28:52 341.29501:361 341.298:762 341.30099:1221 341.30399:2283 341.31:76 341.32401:62 341.72198:34 342.302:201 342.30499:375 342.30801:119 342.311:215 342.75299:59 344.04099:19 344.36099:28 447.28101:263 447.284:519 447.28699:45 447.29099:85 448.289:58 448.29199:186 448.302:36 449.29199:95 449.41199:49 465.84201:9 471.35599:9 472.54199:20 504.56699:49 506.186:25 506.26801:63 506.332:77 506.34601:164 506.353:327 506.35699:1276 506.36099:4666 506.36401:437 506.36801:141 506.40302:41 506.724:117 507.33701:84 507.34799:174 507.35501:146 507.358:274 507.362:141 507.366:764 507.36899:69 507.38:83 507.68301:23 508.07501:10 508.36099:23 511.202:30 515.67102:22 517.88098:44 522.37201:42 524.11401:45 524.21899:19 524.30603:60 524.328:38 524.33801:70 524.34198:118 524.34601:150 524.35699:115 524.36401:1281 524.367:16602 524.37097:19897 524.375:119 524.39301:72 524.396:42 524.40002:207 524.50897:11 524.51202:20 524.53802:24 524.56702:19 524.59198:49 524.60303:9 524.64697:10 524.65002:27 524.65698:55 524.66101:18 524.69:37 524.69397:20 524.737:18 524.74103:9 524.74402:9 524.802:61 524.80603:9	1047.81	446.25	742.438	140848	78636.6	99913.7	LPC+	0	0	0	21.4187	12.8355	16.4652
Default	50945	7.061	524.371	1.1333	232.918	LPC 18:0	[M+H]+	adduct linked to 12843_[M+H]+	0.941	TRUE	6.74	234.477	524.371	C26H54NO7P	LPC	IHNKQIMGVNPMTC-UHFFFAOYNA-N	CCCCCCCCCCCCCCCCCC(=O)OCC(O)COP([O-])(=O)OCC[N+](C)(C)C	Chain resolved	TRUE	TRUE	TRUE	TRUE		FALSE	null	null	100	96.7	99.9	null	83.5	100	342.57	Lung_3_timsON_pos_1-7_1_5592	524.37097:36701 525.37432:0 526.37768:0	166.06:56 184.01199:35 184.03799:27 184.058:44 184.07001:3689 184.073:9134 184.075:1142 184.09:131 184.092:12 184.09599:57 184.15601:9 184.244:10 184.259:19 184.328:27 184.33:59 184.472:13 184.474:10 184.95399:20 185.073:224 185.075:219 185.077:123 185.81599:46 186.077:55 186.63699:36 258.10599:88 258.108:103 258.11099:69 287.453:9 303.28799:109 327.28201:216 341.298:81 341.30099:216 341.30399:87 341.30701:59 342.302:67 506.35699:260 506.36099:45 506.36801:57 506.375:107 507.358:74 507.362:61 523.35999:110 524.349:53 524.36401:154 524.367:306 524.37097:712 524.375:58 524.38202:89 524.39301:100 524.44:120	1302.31	89.125	70.5	1368.69	1694.75	1552.56	LPC+	0	0	0	0.208135	0.276626	0.255854
Default	50946	7.061	524.371	1.1604	238.497	LPC 18:0	[M+H]+	adduct linked to 12843_[M+H]+	0.941	TRUE	6.74	234.477	524.371	C26H54NO7P	LPC	IHNKQIMGVNPMTC-UHFFFAOYNA-N	CCCCCCCCCCCCCCCCCC(=O)OCC(O)COP([O-])(=O)OCC[N+](C)(C)C	Chain resolved	TRUE	TRUE	TRUE	TRUE		FALSE	null	null	100	96.5	99	null	76.9	100	342.57	Lung_3_timsON_pos_1-7_1_5592	524.37097:43024 525.37432:0 526.37768:0	166.06:83 170.03:59 183.991:39 184.07001:2550 184.073:10266 184.075:1079 184.09:76 184.15601:11 184.22099:31 184.474:19 184.509:11 184.784:10 184.89799:45 184.935:10 184.98399:33 185.045:19 185.06799:94 185.075:181 185.077:436 185.84:20 186.013:18 186.082:48 187.47701:19 188.104:28 189.034:30 189.108:20 258.10599:71 258.108:58 259.116:130 341.29501:93 341.30399:122 341.30701:181 341.31:44 407.31201:120 506.35699:225 506.36401:115 507.358:90 524.35999:98 524.36401:66 524.367:168 524.37097:227 524.375:162 524.38898:57 524.40399:61	250.562	107.125	130.375	14844.1	12754.9	20917.9	LPC+	0	0	0	2.25732	2.08193	3.44717
Default	51611	6.554	529.396	1.1432	234.899	LPC 18:1(d7)	[M+H]+	adduct linked to 9969_[M+2Na-H]+; adduct linked to 13116_[M+H]+; adduct linked to 13913_[M+H]+	1	TRUE	6.18	229.708	529.399	C26H45D7NO7P	LPC	YAMUFBLWGFFICM-HNNXNMBSNA-N	C(COP(=O)([O-])OCC[N+](C)(C)C)([H])(O)COC(CCCCCCC/C=C\CCCCCC([2H])([2H])C([2H])([2H])C([2H])([2H])[2H])=O	Chain resolved	TRUE	TRUE	TRUE	TRUE	IS (NO)	FALSE	null	null	93.4	95.7	98.4	null	70.8	100	710.82	Testis_1_timsON_pos_1-38_1_5623	529.40002:101536 530.40337:0 531.40673:0	166.056:11 166.058:114 166.06:171 166.062:85 166.064:190 166.076:70 173.733:144 181.02901:91 183.675:41 183.911:109 183.952:173 183.959:44 184.006:38 184.00999:11 184.01199:20 184.032:19 184.045:35 184.07001:887 184.073:108485 184.075:423 184.088:154 184.09:5781 184.15401:390 184.15601:437 184.186:107 184.189:467 184.19099:110 184.20399:76 184.20599:300 184.20799:127 184.23801:201 184.24001:109 184.242:204 184.244:182 184.259:45 184.26199:162 184.26401:336 184.27699:27 184.27901:10 184.28101:9 184.283:9 184.28999:99 184.29201:421 184.29401:48 184.30499:32 184.30901:38 184.311:39 184.315:43 184.32401:9 184.328:9 184.33:81 184.332:9 184.345:91 184.34801:30 184.367:259 184.369:86 184.37801:67 184.38:79 184.382:70 184.384:324 184.388:49 184.401:18 184.42101:37 184.423:79 184.425:11 184.427:49 184.43401:206 184.455:22 184.464:41 184.466:279 184.472:77 184.474:723 184.481:262 184.483:14 184.532:31 184.535:18 184.55:9 184.694:10 184.717:32 184.765:64 184.87199:43 184.98199:11 185.017:10 185.06799:257 185.07001:368 185.073:339 185.075:1678 185.077:1723 185.07899:174 185.20599:9 185.39101:34 185.424:41 185.435:13 185.62:44 185.799:18 185.80499:9 185.812:11 186.017:25 186.075:553 186.077:89 186.084:203 186.114:12 186.205:10 186.47099:40 186.48599:24 186.56799:25 186.57401:46 186.644:54 187.687:12 188.013:52 188.095:24 188.778:21 190.57899:50 204.201:73 240.09801:79 254.28:163 254.285:156 258.10101:37 258.103:121 258.10599:330 258.108:463 258.11099:561 258.11899:187 272.30099:103 319.26401:184 319.26999:62 346.32901:212 346.332:1334 346.33499:464 347.328:102 347.33099:134 347.33401:143 347.33701:160 347.34:65 359.20801:94 360.20801:113 417.23999:71 441.32101:99 452.31:36 452.323:94 469.293:109 510.37601:111 510.383:50 510.38699:75 511.37799:320 511.38101:327 511.38501:778 511.388:821 511.392:208 511.39499:75 511.39899:43 511.41:75 511.45599:11 511.45999:55 512.388:212 512.39099:189 512.40503:67 513.40601:36 528.388:59 528.39099:150 528.39502:62 529.38501:57 529.39301:161 529.396:1327 529.40002:2088 529.40399:399 529.40698:200 529.44702:35	105091	101931	120117	87590.9	95706.9	79357	LPC+	0	0	0	13.3199	15.6218	13.0776
Default	51618	6.681	529.396	1.1422	469.396	LPC 18:1(d7)	[2M+NH4]2+	adduct linked to 13506_[M+K]+; similar chromatogram in higher mz_23470	1	TRUE	6.18	229.708	529.399	C26H45D7NO7P	LPC	YAMUFBLWGFFICM-HNNXNMBSNA-N	C(COP(=O)([O-])OCC[N+](C)(C)C)([H])(O)COC(CCCCCCC/C=C\CCCCCC([2H])([2H])C([2H])([2H])C([2H])([2H])[2H])=O	Chain resolved	TRUE	FALSE	TRUE	TRUE	IS (Yes)	TRUE	null	null	78.2	92.5	null	null	89.7	null	5703.55	Kidney_2_timsON_pos_1-12_1_5597	529.396:532538 530.39935:0 531.40271:0	156.013:694 163.00999:234 163.01401:325 166.058:274 166.06:745 166.062:2169 166.064:358 167.56:142 168.067:223 172.209:336 176.55:121 177.452:69 183.774:299 184.004:69 184.019:186 184.02299:168 184.034:40 184.06799:30505 184.07001:64841 184.073:306847 184.08501:1739 184.088:2151 184.09:13763 184.092:55 184.09599:172 184.13699:33 184.15199:424 184.15401:1490 184.15601:1217 184.17799:190 184.186:1009 184.189:1282 184.19099:33 184.20399:643 184.20599:741 184.20799:603 184.23801:321 184.24001:832 184.242:514 184.244:792 184.24699:37 184.259:394 184.26199:486 184.26401:1190 184.26601:51 184.27699:99 184.27901:37 184.28101:33 184.28999:580 184.29201:1128 184.29401:106 184.30901:73 184.328:234 184.33:77 184.345:392 184.36501:73 184.367:715 184.369:190 184.375:66 184.37801:358 184.38:128 184.382:430 184.384:694 184.386:44 184.401:33 184.408:33 184.418:33 184.425:308 184.427:33 184.431:69 184.43401:307 184.455:33 184.461:40 184.464:124 184.466:472 184.47:215 184.472:983 184.474:1743 184.479:183 184.481:477 184.532:37 184.535:37 184.55:33 184.681:146 184.763:153 184.778:124 184.786:172 184.78799:164 184.937:91 184.95:33 185.034:314 185.064:489 185.073:2692 185.075:11776 185.077:4668 185.14101:164 185.16499:226 185.19501:117 185.202:135 185.20599:84 185.21001:208 185.312:99 185.40199:33 185.41901:278 185.45399:241 185.46001:292 185.56:106 185.56799:69 185.57899:230 185.646:102 185.661:183 185.70399:37 185.74899:84 185.823:33 185.838:77 185.84399:117 185.993:80 186.043:33 186.069:402 186.075:1545 186.077:245 186.082:263 186.196:172 186.224:157 186.50301:102 186.69299:66 187.10201:73 187.263:37 187.403:55 187.52299:77 188.478:33 188.519:33 189.36501:102 199.033:1078 199.036:486 199.03999:511 212.23599:241 217.18401:340 218.034:343 223.17999:95 236.912:66 240.09801:321 240.10001:939 240.103:303 242.25101:208 257.24701:285 258.10599:3701 258.108:14194 258.11099:10114 259.10901:683 259.11099:621 259.11401:854 259.13901:190 259.517:267 260.673:40 261.05899:351 262.03201:201 268.272:369 272.29599:1366 272.30399:157 316.32101:727 328.30801:482 340.29901:241 341.30399:438 343.30099:310 345.31601:336 345.32199:720 345.32501:449 345.328:497 346.314:267 346.32599:745 346.32901:6005 346.332:20829 346.33499:2253 346.33801:365 347.26901:135 347.314:84 347.33099:2057 347.33401:2728 347.33701:321 347.34:840 347.34601:336 348.48001:77 373.22699:457 424.241:274 451.31699:84 451.785:183 452.30301:314 452.306:424 452.31:2440 452.31299:1209 452.31601:2718 452.32001:647 452.327:405 452.32999:307 452.33301:135 452.34:555 453.31:321 453.314:186 453.32001:646 453.32401:256 455.63901:179 510.21799:47 510.379:471 510.383:2432 510.38699:197 510.397:245 510.90201:153 511.177:84 511.31:424 511.353:694 511.35599:179 511.36301:384 511.37399:552 511.38501:20103 511.388:47680 511.41299:219 511.41699:40 511.42099:230 511.52399:33 511.58899:142 512.37701:84 512.38397:2418 512.388:3112 512.39099:5452 512.39502:2352 512.39801:1208 512.40503:552 512.45203:299 512.54199:212 512.72803:33 512.73499:219 512.78497:267 512.81:69 513.39502:248 513.39899:351 513.41302:150 513.46002:197 513.53497:124 513.70001:84 513.82202:66 513.86499:40 514.14801:146 514.19897:80 514.79498:157 514.802:124 515.24402:80 516.96301:77 526.96198:256 528.22803:110 528.38098:354 528.38397:548 528.388:6008 528.39099:5072 528.39502:3243 528.39899:1709 528.40198:194 528.41302:299 528.42798:325 528.54102:73 528.56201:33 528.599:329 528.61298:77 528.617:172 528.77002:194 528.97699:234 528.98102:161 529.11603:91 529.14502:135 529.14899:252 529.16302:33 529.16998:106 529.22101:84 529.23199:208 529.258:157 529.276:172 529.34198:73 529.35602:168 529.367:599 529.39301:22130 529.396:206056 529.40002:117652 529.42499:4744 529.42902:8623 529.50201:142 529.53497:154 529.53802:1358 529.54199:80 529.56:117 529.56702:208 529.57098:212 529.57501:654 529.58899:80 529.59302:1121 529.59698:621 529.59998:135 529.62201:369 529.62598:925 529.62903:241 529.64001:117 529.66602:164 529.67999:500 529.68402:420 529.68799:1014 529.69098:114 529.69897:33 529.71698:611 529.71997:815 529.724:66 529.73499:121 529.73901:121 529.75:460 529.75299:66 529.75702:33 529.76099:69 529.76801:625 529.771:752 529.77502:37 529.85199:40 529.89502:388	412576	460602	471159	372387	352616	364176	LPC+	0	0	0	56.6285	57.5559	60.0142
Default	50568	6.696	522.354	1.1332	232.919	LPC 18:1	[M+H]+	adduct linked to 13553_[M+2K-H]+; adduct linked to 13844_[M+2Na-H]+; adduct linked to 12741_[M+H-H2O]+	0.941	TRUE	6.18	229.708	522.355	C26H52NO7P	LPC	YAMUFBLWGFFICM-SEYXRHQNNA-N	CCCCCCCC\C=C/CCCCCCCC(=O)OCC(O)COP([O-])(=O)OCC[N+](C)(C)C	Chain resolved	TRUE	TRUE	TRUE	TRUE		FALSE	null	null	100	91.8	99.4	null	93.2	100	1459.5	Plasma_1_timsON_pos_1-32_1_5617	522.354:232982 523.35735:0 524.36071:0	45.224:36 166.056:285 166.06:526 167.069:430 171.136:663 181.01801:261 183.757:117 183.819:104 184.019:209 184.03:44 184.05499:333 184.07001:8425 184.073:119074 184.088:44 184.09:1571 184.092:152 184.15401:88 184.15601:220 184.189:200 184.20399:36 184.20599:40 184.24001:36 184.24699:36 184.26601:76 184.29201:80 184.332:36 184.369:36 184.38:76 184.466:180 184.472:124 184.474:237 184.47701:44 184.479:108 184.545:217 184.666:129 185.047:149 185.06799:426 185.073:273 185.075:269 185.077:1652 185.07899:856 185.17799:76 185.34599:96 185.424:197 185.842:197 185.931:169 186.075:342 186.077:510 186.319:36 186.728:72 187.237:36 188.98:80 190.033:88 240.09:587 247.244:189 258.10599:1422 258.108:2586 258.11099:2992 258.11301:177 258.116:454 259.12201:257 259.422:40 259.996:121 299.26801:378 309.27701:378 309.28:462 339.27399:241 339.28299:1293 339.28601:2479 339.289:4479 339.29501:350 339.79901:36 340.28699:333 340.29001:755 340.293:293 340.29599:237 340.33899:189 341.164:36 343.41:84 344.332:157 445.26401:181 445.26801:779 445.27399:390 445.28101:321 445.29099:422 446.26999:426 503:88 504.311:84 504.336:518 504.33899:2977 504.34299:10437 504.34601:1824 504.35001:1491 504.76599:72 505.33899:273 505.34201:1053 505.34601:386 505.349:972 505.353:659 505.35999:406 506.332:157 506.35001:137 506.35699:430 506.37799:229 507.237:96 507.60101:209 521.96002:181 522.07501:237 522.245:100 522.32098:84 522.32898:285 522.33197:337 522.34302:281 522.34998:12600 522.354:47059 522.35797:11037 522.37903:406 522.383:683 522.495:36 522.633:48 522.64001:36 522.64697:36 522.72699:36	211.812	276	180	53546.8	35851.2	44099.4	LPC+	0	0	0	8.14281	5.85183	7.26734
Default	50571	6.568	522.354	1.1406	234.448	LPC 18:1	[M+H]+	adduct linked to 12740_[M+IsoProp+Na+H]+	0.941	TRUE	6.18	229.708	522.355	C26H52NO7P	LPC	YAMUFBLWGFFICM-SEYXRHQNNA-N	CCCCCCCC\C=C/CCCCCCCC(=O)OCC(O)COP([O-])(=O)OCC[N+](C)(C)C	Chain resolved	TRUE	TRUE	TRUE	TRUE		FALSE	null	null	100	95.4	98.3	null	76.4	100	310.26	Brain_1_timsON_pos_1-14_1_5599	522.354:27317 523.35735:0 524.36071:0	115.921:31 125.007:25 166.058:279 184.049:268 184.07001:4902 184.073:22965 184.075:1349 184.08501:301 184.088:468 184.17999:118 184.464:25 184.715:208 184.993:28 185.07001:408 185.073:532 185.077:425 185.08099:442 185.62399:73 185.952:149 189.11301:25 257.793:25 258.108:180 258.11099:293 295.20401:259 314.28:265 339.289:467 340.293:146 421.23001:315 462.25201:166 464.26501:254 504.34601:290 521.388:239 522.18799:25 522.34998:473 522.354:880 522.35797:295 522.36102:561 522.36499:197	100.938	50.0625	141.25	11626.9	6219.56	10666	LPC+	0	0	0	1.76809	1.01519	1.7577
Default	50247	6.134	520.337	1.1143	229.056	LPC 18:2	[M+H]+	ion correlated with 12656; adduct linked to 12656_[M+H]+	0.961	TRUE	5.87	225.371	520.34	C26H50NO7P	LPC	SPJFYYJXNPEZDW-UTJQPWESNA-N	CCCCC\C=C/C\C=C/CCCCCCCC(=O)OCC(O)COP([O-])(=O)OCC[N+](C)(C)C	Chain resolved	TRUE	TRUE	TRUE	TRUE		FALSE	null	null	100	97.6	99.5	null	76.6	100	488.78	Pancreas_1_timsON_pos_1-35_1_5620	520.341:2917 521.34435:0 522.34771:0	121.343:40 184.06599:125 184.07001:671 184.073:1637 184.075:719 185.073:203 185.20399:13 196.44701:35 224.315:36 346.332:87 383.31601:66 401.14999:86 401.15302:110 415.32199:58 502.32599:79 505.51999:9 508.24301:9 519.33698:43 520.315:110 520.33698:72	166.125	92.4375	122.75	4087.12	2755.19	5421.38	LPC+	0	0	0	0.621525	0.449716	0.893414
Default	50250	6.269	520.337	1.1094	228.052	LPC 18:2	[M+H]+	similar chromatogram in higher mz_15968	0.941	TRUE	5.87	225.371	520.34	C26H50NO7P	LPC	SPJFYYJXNPEZDW-UTJQPWESNA-N	CCCCC\C=C/C\C=C/CCCCCCCC(=O)OCC(O)COP([O-])(=O)OCC[N+](C)(C)C	Chain resolved	TRUE	TRUE	TRUE	TRUE		FALSE	null	null	100	95.2	99.6	null	93.4	100	1378.02	Plasma_2_timsON_pos_1-33_1_5618	520.341:123148 521.34435:0 522.34771:0	161.13:178 163.01401:217 166.06:187 166.062:1024 166.06599:232 183.967:61 184.017:84 184.02299:41 184.062:236 184.07001:1890 184.073:87165 184.075:18184 184.09:2333 184.092:722 184.15401:411 184.15601:165 184.186:76 184.189:382 184.19099:23 184.20399:43 184.20599:99 184.20799:53 184.21001:58 184.23599:80 184.23801:61 184.242:143 184.244:115 184.24699:57 184.257:18 184.259:20 184.26199:169 184.26401:137 184.26601:46 184.287:64 184.28999:57 184.29201:261 184.29401:75 184.30901:18 184.32401:18 184.33:38 184.345:36 184.367:78 184.369:74 184.371:36 184.37801:36 184.382:37 184.384:95 184.386:119 184.425:18 184.43401:18 184.464:57 184.466:212 184.472:312 184.474:376 184.47701:18 184.481:39 184.698:25 184.812:66 184.90199:23 185.075:1268 185.077:1934 185.07899:293 185.08099:146 185.092:39 185.14999:18 185.2:20 185.22099:57 185.22301:117 185.228:47 185.58099:64 185.67:20 185.674:37 185.851:113 185.89:66 185.92:18 186.08:344 186.246:55 186.53999:84 186.853:47 187.10899:41 188.854:139 189.106:64 190.17:43 194.92101:98 199.036:125 202.14101:39 240.09801:223 258.00699:43 258.10599:1343 258.108:3214 258.11099:2138 259.11099:102 259.11401:209 261.22:119 263.23001:223 263.23801:154 263.24301:213 264.23499:102 301.254:184 319.26199:133 337.26801:1009 337.271:2394 337.27399:2020 337.27701:955 338.26599:271 338.272:469 338.27499:687 338.27802:275 443.23901:316 443.25601:1013 443.259:129 443.26199:283 444.25601:221 461.27499:170 483.34299:164 502.32199:191 502.32599:2559 502.32901:7471 502.33301:3272 502.34:213 502.35001:59 502.375:102 502.578:43 503.323:369 503.327:154 503.32999:709 503.33401:1785 503.341:190 504.06201:94 504.10501:80 504.332:166 504.34299:107 504.40701:55 504.457:121 505.60599:43 506.767:129 511.04501:18 519.28699:160 519.69098:35 519.92902:99 520.06598:64 520.12:158 520.164:20 520.29401:137 520.297:115 520.31201:226 520.31897:465 520.33698:28880 520.341:25630 520.34399:578 520.36603:78 520.37:66 520.44202:43 520.53198:41 520.53601:36 520.56799:80 520.57501:47 520.61902:18 520.62201:107 520.62598:18 520.66199:38 520.68701:121 520.70898:55	348.812	266	270.562	45952.3	33151.9	38084.4	LPC+	0	0	0	6.98792	5.41123	6.27611
Default	49850	5.901	518.321	1.0924	224.587	LPC 18:3	[M+H]+	adduct linked to 12578_[M+H]+	0.549	TRUE	5.64	223.476	518.324	C26H48NO7P	LPC	WKQNRCYKYCKESD-QNEBEIHSNA-N	CC\C=C/C\C=C/C\C=C/CCCCCCCC(=O)OCC(O)COP([O-])(=O)OCC[N+](C)(C)C	Chain resolved	TRUE	TRUE	TRUE	TRUE		FALSE	null	null	100	97.5	99.9	null	93.6	100	24.48	Plasma_3_timsON_pos_1-34_1_5619	518.32397:8456 519.32732:0 520.33068:0	166.062:186 172.12399:162 184.03:25 184.07001:1701 184.073:3091 184.075:806 184.41:31 185.073:104 185.077:555 185.07899:64 186.077:67 187.144:100 258.103:89 258.10599:98 258.11099:82 258.11301:70 312.26599:111 327.19601:61 334.24301:117 335.25699:212 335.26001:86 335.32599:9 357.22198:121 371.14401:166 391.18799:69 415.21899:49 457.20099:55 458.23099:114 461.272:51 482.34799:62 500.30899:202 500.31201:385 500.32001:218 501.319:77 501.32199:128 502.78699:9 518.31299:76 518.31702:296 518.32098:696 518.32397:1276 518.328:537 518.66998:10	10.75	47.3125	18.5	1892.81	1630.06	1516.38	LPC+	0	0	0	0.287838	0.266068	0.249891
Default	52907	7.369	538.383	1.1762	241.574	LPC 19:0	[M+H]+	adduct linked to 13558_[M-C6H10O5+H]+	0.431	TRUE	6.95	235.014	538.387	C27H56NO7P	LPC	WYIMORDZGCUBAA-UHFFFAOYNA-N	CCCCCCCCCCCCCCCCCCC(=O)OCC(O)COP([O-])(=O)OCC[N+](C)(C)C	Chain resolved	TRUE	TRUE	TRUE	TRUE		FALSE	null	null	100	94.6	97.7	null	91.8	100	25.28	Lung_3_timsON_pos_1-7_1_5592	538.38702:6902 539.39037:0 540.39373:0	184.06799:151 184.07001:256 184.073:1970 184.075:250 184.077:125 184.07899:96 185.073:118 186.028:25 239.436:11 258.10599:92 520.36603:78 520.37299:76 523.099:33 538.383:431 538.38702:334 538.39001:117	43.9375	49.0625	29.25	2383	3232.19	3264.75	LPC+	0	0	0	0.36238	0.527575	0.538013
Default	52913	7.47	538.387	1.1758	241.495	LPC 19:0	[M+H]+	adduct linked to 13560_[M+IsoProp+H]+	0.941	TRUE	6.95	235.014	538.387	C27H56NO7P	LPC	WYIMORDZGCUBAA-UHFFFAOYNA-N	CCCCCCCCCCCCCCCCCCC(=O)OCC(O)COP([O-])(=O)OCC[N+](C)(C)C	Chain resolved	TRUE	TRUE	TRUE	TRUE		FALSE	null	null	100	91.8	97.7	null	93.2	100	61.85	SI_3_timsON_pos_1-43_1_5628	538.38702:12685 539.39037:0 540.39373:0	166.06:77 166.062:48 166.064:161 184.064:232 184.06799:357 184.07001:327 184.073:7192 184.075:689 184.077:66 184.08299:43 184.09:29 184.367:9 185.07001:95 186.08:58 186.63699:30 240.09801:56 258.10599:182 258.108:130 258.116:80 273.25:74 355.30701:101 355.31601:361 355.31799:428 355.32401:92 409.289:57 461.302:79 507.362:36 508.375:63 520.37:321 520.37299:452 520.37701:353 520.38:235 520.38397:101 520.46301:22 521.37402:188 523.36401:30 536.78601:120 538.29102:23 538.37598:148 538.383:1377 538.38702:3572 538.39398:101 538.401:49 538.409:42 538.43799:9 538.82001:26 538.82397:19	81.75	61.25	24.25	5093.56	5612.31	6446.44	LPC+	0	0	0	0.774573	0.916071	1.06234
Default	52915	6.881	538.387	1.1588	237.999	LPC 19:0	[M+H]+	adduct linked to 13559_[M+K]+	0.235	TRUE	6.95	235.014	538.387	C27H56NO7P	LPC	WYIMORDZGCUBAA-UHFFFAOYNA-N	CCCCCCCCCCCCCCCCCCC(=O)OCC(O)COP([O-])(=O)OCC[N+](C)(C)C	Chain resolved	TRUE	TRUE	TRUE	TRUE		FALSE	null	null	100	99.8	99.3	null	78.8	100	21.2	Feces_3_timsON_pos_1-49_1_5634	538.38702:1176 539.39037:0 540.39373:0	184.06799:23 184.073:424 221.13699:165 255.12399:139 313.229:80 327.19299:72 337.271:112 437.211:47 437.21701:127 520.42401:71 538.37598:100 538.37903:241 538.383:392 538.38702:203 538.39801:109 538.42297:60	63.5625	16.75	32.625	4735.12	3865	5427.12	LPC+	0	0	0	0.720066	0.630866	0.894361
Default	52562	6.99	536.368	1.1519	236.621	LPC 19:1	[M+H]+	adduct linked to 13463_[M+H]+	0.314	TRUE	6.77	232.955	536.371	C27H54NO7P	LPC	VRVDEVSSPPTZQJ-YPKPFQOONA-N	CCCCCCCCC\C=C/CCCCCCCC(=O)OCC(O)COP([O-])(=O)OCC[N+](C)(C)C	Chain resolved	TRUE	TRUE	TRUE	TRUE		FALSE	null	null	100	98.3	99.4	null	93	100	12.36	LI_3_timsON_pos_1-46_1_5631	536.37201:2948 537.37536:0 538.37872:0	184.06799:170 184.07001:991 184.073:117 184.075:120 184.077:108 199.03101:70 199.04201:73 211.089:112 230.903:65 353.30701:112 354.55801:20 369.23801:85 436.13199:86 477.341:113 493.29099:102 518.35999:177 519.37:83 519.37701:94 536.34998:98 536.36102:58 536.36499:23 536.36798:50 536.37201:343 536.37598:252	49.625	37.75	10	1423.44	655.25	579.188	LPC+	0	0	0	0.216461	0.106953	0.095447
Default	55303	7.734	552.401	1.1954	245.367	LPC 20:0	[M+H]+	adduct linked to 14283_[M+NH4]+	0.941	TRUE	7.2	237.771	552.402	C28H58NO7P	LPC	UATOAILWGVYRQS-UHFFFAOYNA-N	CCCCCCCCCCCCCCCCCCCC(=O)OCC(O)COP([O-])(=O)OCC[N+](C)(C)C	Chain resolved	TRUE	TRUE	TRUE	TRUE		FALSE	null	null	100	91.1	97	null	92.5	100	88.08	Lung_2_timsON_pos_1-6_1_5591	552.401:17980 553.40435:0 554.40771:0	126.76:9 165.99001:29 184.06:107 184.07001:1370 184.073:6399 184.075:825 184.13901:63 184.436:24 184.92599:81 185.06799:158 185.077:196 185.31:42 185.967:12 258.10599:288 258.108:53 258.11301:81 258.116:125 258.129:43 260.97:21 261.31201:23 296.44299:9 369.33499:150 369.33801:47 369.341:103 370.34299:86 370.34601:65 373.34:66 383.31299:82 476.31799:51 476.328:57 500.45801:92 518.46503:59 532.58398:22 534.383:119 534.38702:59 534.39099:474 534.39398:423 534.39801:110 534.401:105 534.40503:73 535.39697:83 535.401:87 535.40802:52 552.36798:26 552.375:75 552.38599:81 552.39001:263 552.39398:72 552.39697:409 552.401:2669 552.40503:2083 552.40802:108 552.41602:76 552.617:28 552.67297:38	45.75	36.25	44	10179.9	9692.31	9214.06	LPC+	0	0	0	1.54804	1.58203	1.51843
Default	55305	7.265	552.401	1.1808	242.378	LPC 20:0	[M+H]+		0.039	TRUE	7.2	237.771	552.402	C28H58NO7P	LPC	UATOAILWGVYRQS-UHFFFAOYNA-N	CCCCCCCCCCCCCCCCCCCC(=O)OCC(O)COP([O-])(=O)OCC[N+](C)(C)C	Chain resolved	TRUE	TRUE	TRUE	TRUE		FALSE	null	null	100	99.9	98.6	null	90.9	100	28.22	Feces_2_timsON_pos_1-48_1_5633	552.401:3131 553.40435:0 554.40771:0	184.07001:528 184.073:3085 184.075:232 184.08501:91 185.075:57 185.077:203 191.44099:22 192.144:110 258.10599:125 258.11099:260 276.26801:87 325.22:74 351.29001:91 369.323:87 369.32599:56 369.332:65 370.33401:90 409.34601:72 411.35699:76 411.36301:60 412.36899:26 462.42499:19 462.77899:24 472.39401:33 534.38702:94 534.39099:43 534.39398:86 534.39801:58 551.38599:185 551.39001:48 551.39301:331 551.401:128 552.27802:59 552.39001:313 552.39398:429 552.39697:710 552.401:228 552.40503:419 552.40802:125 552.41199:86 552.41602:57 552.42297:56	48.9375	19.5	13.9375	3469.38	3130.81	3357.06	LPC+	0	0	0	0.527584	0.511028	0.553226
Default	55308	7.631	552.401	1.1956	245.415	LPC 20:0	[M+H]+	adduct linked to 14282_[M+H]+	0.412	TRUE	7.2	237.771	552.402	C28H58NO7P	LPC	UATOAILWGVYRQS-UHFFFAOYNA-N	CCCCCCCCCCCCCCCCCCCC(=O)OCC(O)COP([O-])(=O)OCC[N+](C)(C)C	Chain resolved	TRUE	TRUE	TRUE	TRUE		FALSE	null	null	100	94.3	97	null	87.2	100	23.91	Lung_3_timsON_pos_1-7_1_5592	552.401:15483 553.40435:0 554.40771:0	63.401:9 166.062:133 184.019:29 184.07001:796 184.073:2631 184.075:1024 185.075:210 185.077:273 185.092:54 265.245:136 311.29599:58 321.23901:86 339.289:69 369.33499:70 534.38702:100 534.39099:142 552.39001:79 552.39398:70 552.39697:178 552.401:96 552.40503:23 552.40802:129	51.5	0	7.5	4426.06	6449.44	4761.25	LPC+	0	0	0	0.673067	1.05271	0.784629
Default	55312	7.131	552.405	1.1893	244.124	LPC 20:0	[M+H]+		0.039	TRUE	7.2	237.771	552.402	C28H58NO7P	LPC	UATOAILWGVYRQS-UHFFFAOYNA-N	CCCCCCCCCCCCCCCCCCCC(=O)OCC(O)COP([O-])(=O)OCC[N+](C)(C)C	Chain resolved	TRUE	TRUE	TRUE	TRUE		FALSE	null	null	100	99.9	98.4	null	86.2	100	7.23	Feces_3_timsON_pos_1-49_1_5634	552.40503:1098 553.40838:0 554.41174:0	184.06799:266 184.07001:215 184.073:609 184.075:469 185.08099:105 185.504:119 199.112:92 204.187:112 205.45399:60 217.19299:86 217.19501:93 217.198:88 231.17799:116 275.27399:94 281.22601:83 287.858:9 311.103:65 339.271:105 345.34299:137 369.332:107 376.35599:23 409.34299:124 410.349:66 410.353:75 411.35001:54 443.31601:34 447.35101:73 495.25101:65 515.44098:78 534.21899:20 534.39099:71 551.28198:31 551.39001:50 551.43402:88 552.25201:9 552.39697:26 552.40503:103 552.44897:62 552.461:83	88.1875	0	33.625	856.125	1098.25	1371.62	LPC+	0	0	0	0.13019	0.179262	0.226037
Default	54802	7.262	550.386	1.1727	240.742	LPC 20:1	[M+H]+	adduct linked to 14179_[M+H]+	0.941	TRUE	6.86	235.324	550.387	C28H56NO7P	LPC	YYSFWGQAKJTHRE-SEYXRHQNNA-N	CCCCCCCC\C=C/CCCCCCCCCC(=O)OCC(O)COP([O-])(=O)OCC[N+](C)(C)C	Chain resolved	TRUE	TRUE	TRUE	TRUE		FALSE	null	null	100	95	98.2	null	91.6	100	105.08	LI_3_timsON_pos_1-46_1_5631	550.38599:30850 551.38934:0 552.3927:0	163.01801:76 166.062:112 166.064:79 182.36301:48 184.07001:6314 184.073:10475 184.08299:68 184.088:12 184.09:143 184.092:11 184.189:9 184.20599:22 184.414:36 184.694:53 184.77499:24 184.80099:18 185.07001:43 185.073:212 185.075:72 185.077:118 185.07899:212 185.08501:57 185.18201:39 185.28999:36 185.907:37 188.015:26 188.367:24 240.08501:103 240.093:90 258.103:135 258.10599:81 258.108:214 258.11099:42 258.32199:21 367.315:214 367.31799:49 367.32101:400 367.32401:274 368.314:88 368.323:111 368.32599:89 473.293:183 473.29599:78 473.30301:115 473.306:180 473.31:73 520.39099:55 532.35797:72 532.36102:89 532.36499:354 532.36902:165 532.37201:805 532.37598:621 532.38:435 532.383:64 532.39099:150 533.36603:125 533.37701:373 533.38098:217 533.38501:50 533.98401:61 534.30603:18 534.38:117 534.39801:45 535.08197:10 549.92999:62 550.30499:24 550.35303:68 550.37903:1028 550.383:6278 550.38599:4460 550.39001:1386 550.401:10 550.41602:88 550.41998:10 550.42297:46 550.57898:13 550.76202:56 550.81:9 550.82098:23	52.1875	19.25	31	18300.1	12217.3	11410.8	LPC+	0	0	0	2.78288	1.99417	1.88044
Default	54804	7.144	550.386	1.1753	241.27	LPC 20:1	[M+H]+	adduct linked to 14180_[M+Na]+	0.235	TRUE	6.86	235.324	550.387	C28H56NO7P	LPC	YYSFWGQAKJTHRE-SEYXRHQNNA-N	CCCCCCCC\C=C/CCCCCCCCCC(=O)OCC(O)COP([O-])(=O)OCC[N+](C)(C)C	Chain resolved	TRUE	TRUE	TRUE	TRUE		FALSE	null	null	100	97.4	98	null	87.5	100	27.04	Brain_3_timsON_pos_1-16_1_5601	550.38599:17791 551.38934:0 552.3927:0	120.925:9 166.07001:120 183.976:22 184.047:11 184.064:54 184.07001:1281 184.073:1506 184.075:415 184.077:83 184.07899:90 184.088:11 184.09:20 184.713:19 184.83099:10 185.075:113 185.09399:10 186.08:103 188.567:22 258.11099:91 315.30801:104 367.32401:50 467.16501:93 491.23999:113 500.436:9 532.37598:83 549.29102:99 550.37903:130 550.383:81 550.38599:427 550.39001:69	81.75	17.25	35.875	2032.06	3392.19	3294.69	LPC+	0	0	0	0.309014	0.553691	0.542947
Default	54456	6.719	548.368	1.1531	236.733	LPC 20:2	[M+H]+	adduct linked to 5525_[M+H]+	0.255	TRUE	6.54	232.805	548.371	C28H54NO7P	LPC	YYQVCMMXPIJVHY-UTJQPWESNA-N	CCCCC\C=C/C\C=C/CCCCCCCCCC(=O)OCC(O)COP([O-])(=O)OCC[N+](C)(C)C	Chain resolved	TRUE	TRUE	TRUE	TRUE		FALSE	null	null	100	98.6	99.4	null	72.6	100	11.97	Liver_1_timsON_pos_1-2_1_5587	548.36798:3327 549.37133:0 550.37469:0	184.06799:416 184.07001:1250 184.073:2190 184.075:172 185.075:279 185.077:162 185.07899:254 186.08:100 345.32501:103 357.23401:120 358.48199:12 365.30301:126 422.254:129 490.293:122 491.293:247 491.29599:194 491.29999:284 491.30301:158 491.30701:251 492.845:35 530.35797:131 530.362:242 547.34198:82 548.30499:99 548.36798:63 548.37201:49	91.8125	119.25	48.75	235.25	455.125	312.75	LPC+	0	0	0	0.0357742	0.0742879	0.0515395
Default	54459	6.87	548.368	1.1452	235.107	LPC 20:2	[M+H]+	adduct linked to 14071_[M+CH3OH+H]+	0.667	TRUE	6.54	232.805	548.371	C28H54NO7P	LPC	YYQVCMMXPIJVHY-UTJQPWESNA-N	CCCCC\C=C/C\C=C/CCCCCCCCCC(=O)OCC(O)COP([O-])(=O)OCC[N+](C)(C)C	Chain resolved	TRUE	TRUE	TRUE	TRUE		FALSE	null	null	100	96.6	99.7	null	94	100	36.79	LI_2_timsON_pos_1-45_1_5630	548.36798:16673 549.37133:0 550.37469:0	184.07001:2106 184.073:6171 184.08299:1076 185.37399:138 530.362:239 530.36603:1186 548.35699:1462 548.36401:1012 548.36798:570 548.375:809	80.8125	19	27.5	2639.12	1211.5	1897.19	LPC+	0	0	0	0.401329	0.197747	0.312646
Default	54085	6.387	546.353	1.1332	232.673	LPC 20:3	[M+H]+	ion correlated with 13955; adduct linked to 13955_[M+H]+	0.412	TRUE	6.08	228.345	546.355	C28H52NO7P	LPC	XUDGAAFUMTTZCO-QNEBEIHSNA-N	CC\C=C/C\C=C/C\C=C/CCCCCCCCCC(=O)OCC(O)COP([O-])(=O)OCC[N+](C)(C)C	Chain resolved	TRUE	TRUE	TRUE	TRUE		FALSE	null	null	100	97.1	98.6	null	79.7	100	64.31	Pancreas_1_timsON_pos_1-35_1_5620	546.35303:7220 547.35638:0 548.35974:0	183.69299:21 184.00999:60 184.07001:2495 184.073:4051 184.075:1174 184.088:98 184.13901:29 184.23801:31 184.29601:80 184.937:21 184.98399:20 185.019:55 185.049:116 185.073:127 185.075:100 185.07899:134 185.092:9 185.17599:49 185.17999:25 186.075:91 248.323:9 309.18799:53 335.13199:67 357.147:61 363.285:83 488.22699:95 495.36099:79 510.26801:73 528.34399:62 528.34802:128 528.35101:89 529.349:67 546.34198:43 546.34601:108 546.34998:107 546.35699:106 546.36102:59 546.36798:118	51.375	35.25	18	1228.62	290.938	530.188	LPC+	0	0	0	0.186836	0.0474884	0.0873721
Default	54087	6.509	546.353	1.1289	231.793	LPC 20:3	[M+H]+	adduct linked to 13953_[M+H]+	0.882	TRUE	6.08	228.345	546.355	C28H52NO7P	LPC	XUDGAAFUMTTZCO-QNEBEIHSNA-N	CC\C=C/C\C=C/C\C=C/CCCCCCCCCC(=O)OCC(O)COP([O-])(=O)OCC[N+](C)(C)C	Chain resolved	TRUE	TRUE	TRUE	TRUE		FALSE	null	null	100	94.3	99.1	null	92	100	86.61	Plasma_1_timsON_pos_1-32_1_5617	546.35303:15213 547.35638:0 548.35974:0	160.06799:66 183.024:25 184.07001:847 184.073:6435 184.075:483 184.08099:364 184.09:172 184.991:11 185.06799:101 185.075:182 185.077:436 185.07899:88 185.12:92 185.27901:83 185.44501:20 186.69299:10 240.09801:35 240.10001:121 258.10599:124 258.108:265 258.11301:111 341.31601:67 363.285:177 363.28799:83 363.29401:51 435.99701:9 469.20001:59 469.26501:62 528.26398:72 528.33698:182 528.341:224 528.34399:714 528.34802:127 528.35101:397 528.362:120 529.00702:9 529.349:75 535.23602:29 546.28302:54 546.33502:112 546.34601:469 546.34998:491 546.35303:3662 546.35699:1216 546.36102:434 546.52698:23 546.53497:44	27.625	22.6875	18	2141.56	667.75	840.812	LPC+	0	0	0	0.325665	0.108994	0.138561
Default	53748	6.119	544.339	1.1272	231.465	LPC 20:4	[M+H]+	adduct linked to 13841_[M+H]+	0.882	TRUE	5.81	227.039	544.34	C28H50NO7P	LPC	GOMVPVRDBLLHQC-DOFZRALJNA-N	CC\C=C/C\C=C/C\C=C/C\C=C/CCCCCCC(=O)OCC(O)COP([O-])(=O)OCC[N+](C)(C)C	Chain resolved	TRUE	TRUE	TRUE	TRUE		FALSE	null	null	100	96.8	98.7	null	82.1	100	305.2	Pancreas_1_timsON_pos_1-35_1_5620	544.33899:10436 545.34234:0 546.3457:0	86.221:9 183.99699:46 184.07001:2436 184.073:7292 184.075:434 184.077:85 184.08299:58 184.092:90 184.862:37 185.049:22 185.073:282 185.075:193 185.077:103 185.161:51 185.16901:9 185.49899:11 185.64799:55 186.047:27 195.00301:78 203.175:101 207.994:99 207.998:68 228.952:113 258.11099:84 337.271:59 338.272:119 338.27499:41 338.27802:65 339.27399:82 339.27701:107 339.28299:113 339.28601:124 360.25299:63 361.26901:107 402.159:49 441.23499:70 441.242:82 453.17899:178 459.24799:260 459.25101:172 459.255:149 459.353:39 484.245:169 484.24799:189 484.25201:300 485.241:75 485.255:91 501.155:99 516.44501:77 526.30902:89 526.31201:114 526.32703:271 526.33398:54 526.341:10 526.56299:12 543.31598:94 543.323:58 543.32703:103 544.33099:92 544.33502:378 544.33899:148 544.34198:187	114.125	50	0	1305.81	418.188	533.938	LPC+	0	0	0	0.198574	0.0682588	0.0879901
Default	53750	6.239	544.339	1.1248	230.973	LPC 20:4	[M+H]+	adduct linked to 13842_[M+H]+	0.863	TRUE	5.81	227.039	544.34	C28H50NO7P	LPC	GOMVPVRDBLLHQC-DOFZRALJNA-N	CC\C=C/C\C=C/C\C=C/C\C=C/CCCCCCC(=O)OCC(O)COP([O-])(=O)OCC[N+](C)(C)C	Chain resolved	TRUE	TRUE	TRUE	TRUE		FALSE	null	null	100	94.3	99.2	null	93	100	619.7	Plasma_3_timsON_pos_1-34_1_5619	544.33899:129358 545.34234:0 546.3457:0	157.10001:109 165.978:9 166.039:147 166.06:45 166.062:450 166.064:267 166.06599:126 166.07401:54 169.30499:47 173.132:77 175.146:43 181.02299:166 181.02499:82 181.02699:122 182.709:20 183.907:115 183.95399:10 184.017:49 184.02499:10 184.034:52 184.03799:11 184.03999:10 184.049:9 184.07001:5488 184.073:59217 184.075:957 184.088:343 184.09:2085 184.15401:158 184.15601:164 184.186:93 184.189:187 184.19501:9 184.20399:21 184.20599:59 184.20799:65 184.21001:18 184.23801:32 184.24001:33 184.242:105 184.244:112 184.26199:93 184.26401:158 184.26601:9 184.274:12 184.29201:226 184.30901:41 184.345:9 184.34801:18 184.367:134 184.369:18 184.38:39 184.382:21 184.384:62 184.386:30 184.42101:42 184.425:9 184.427:9 184.43401:20 184.436:29 184.464:9 184.466:107 184.472:206 184.474:176 184.47701:32 184.479:29 184.481:29 184.623:71 184.657:74 184.73:22 184.795:9 184.842:23 184.905:50 185.01401:10 185.021:35 185.02499:43 185.06599:114 185.073:195 185.075:1148 185.077:1211 185.09801:10 185.10899:20 185.133:112 185.13499:86 185.14999:73 185.37199:39 185.394:13 185.45:11 185.478:64 185.52299:45 185.547:10 185.64999:103 185.758:65 185.784:26 185.877:42 186.028:79 186.075:142 186.077:332 186.412:9 186.737:42 186.786:44 186.955:9 189.73801:53 192.44901:38 193.668:21 198.13699:70 199.033:85 199.03999:87 200.037:37 201.04201:54 203.177:175 203.18201:75 203.18401:102 204.185:88 240.095:229 240.09801:106 240.10001:140 258.103:291 258.10599:993 258.108:1351 258.11099:1208 259.11099:78 259.116:188 259.11899:91 259.241:90 287.23001:108 295.229:45 296.233:80 297.16901:80 297.25601:91 337.27399:72 339.289:111 343.254:127 361.26599:123 361.26901:316 361.272:855 361.27499:345 361.27802:262 362.27802:112 362.28101:117 362.284:97 385.21799:45 417.923:54 467.25101:84 467.258:97 467.26501:101 481.229:65 501.173:22 525.33899:43 525.974:32 526:32 526.30103:53 526.30902:104 526.323:919 526.32703:4151 526.33002:2584 526.33398:907 526.33801:71 526.35901:62 526.45398:9 526.64301:73 526.74799:22 527.08197:44 527.31097:72 527.315:117 527.32599:421 527.32898:944 527.33301:730 527.33698:476 527.34003:108 527.35901:58 527.42401:18 528.33002:43 528.33698:59 528.341:82 528.37299:9 528.40601:10 528.78497:44 529.66199:33 530.16101:9 530.526:37 543.44897:22 543.79901:52 543.80298:50 543.94299:9 544.08398:58 544.29797:116 544.31299:9 544.33099:84 544.33502:4244 544.33899:23035 544.34198:11128 544.34601:288 544.36401:235 544.36798:161 544.37201:143 544.43799:26 544.479:19 544.48602:10 544.53101:31 544.534:34 544.53802:19 544.54199:18 544.54498:9 544.56799:45 544.57098:11 544.57501:9 544.62701:45 544.63:37 544.63397:18 544.638:11 544.64502:87 544.65997:10 544.66699:39 544.67102:9 544.69702:30 544.71198:31 544.71899:10 544.73798:34 544.745:139 544.78198:9	60.1875	85	0	1725.19	774.5	904.312	LPC+	0	0	0	0.262348	0.126418	0.149026
Default	53488	5.85	542.32	1.1074	227.404	LPC 20:5	[M+H]+	adduct linked to 13744_[M+H]+	0.745	TRUE	5.56	226.628	542.324	C28H48NO7P	LPC	PDIGSOAOQOXRDU-WMPRHZDHNA-N	CC\C=C/C\C=C/C\C=C/C\C=C/C\C=C/CCCC(=O)OCC(O)COP([O-])(=O)OCC[N+](C)(C)C	Chain resolved	TRUE	TRUE	TRUE	TRUE		FALSE	null	null	100	97.5	100	null	93.2	100	95.41	Plasma_1_timsON_pos_1-32_1_5617	542.32397:16006 543.32732:0 544.33068:0	155.065:148 166.062:107 183.972:46 184.07001:2469 184.073:6711 184.075:966 184.092:18 184.09399:37 184.18401:54 184.466:10 184.474:12 184.767:36 185.07001:83 185.073:316 185.075:98 185.077:70 185.07899:209 185.39999:11 185.741:52 241.198:47 258.108:267 258.11099:59 258.11301:167 289.173:89 295.202:150 297.21799:55 311.23499:96 336.26001:75 336.26599:155 337.26599:90 359.25:64 359.25299:64 359.25601:181 359.259:58 360.26199:75 430.521:41 455.26401:101 479.37:39 482.06299:10 482.08701:21 482.23999:281 482.25101:42 482.29599:35 499.12701:64 499.198:114 505.29199:86 507.40799:98 524.30603:218 524.30902:321 524.31299:189 524.31702:475 524.32001:194 524.948:41 525.19098:53 525.31:72 526.323:34 542.03601:35 542.29102:206 542.30499:68 542.31702:585 542.32001:1440 542.32397:1566 542.328:1365 542.33502:264 542.33899:192 542.453:74	39.3125	0	13.5	1904.5	2235.31	1353.31	LPC+	0	0	0	0.289615	0.36486	0.223019
Default	53496	5.725	542.324	1.1131	228.59	LPC 20:5	[M+H]+	adduct linked to 13743_[M+NH4]+	0.588	TRUE	5.56	226.628	542.324	C28H48NO7P	LPC	PDIGSOAOQOXRDU-WMPRHZDHNA-N	CC\C=C/C\C=C/C\C=C/C\C=C/C\C=C/CCCC(=O)OCC(O)COP([O-])(=O)OCC[N+](C)(C)C	Chain resolved	TRUE	TRUE	TRUE	TRUE		FALSE	null	null	100	99	99.6	null	71.5	100	63.16	Pancreas_1_timsON_pos_1-35_1_5620	542.32397:22838 543.32732:0 544.33068:0	166.06:184 166.062:98 184.006:11 184.017:31 184.034:11 184.058:126 184.07001:2047 184.073:25306 184.09:299 184.15401:28 184.15601:41 184.186:19 184.189:36 184.19299:9 184.201:38 184.23801:9 184.29401:18 184.32201:37 184.367:9 184.384:18 184.464:9 184.466:26 184.472:39 184.474:41 184.47701:9 184.668:36 184.674:56 185.073:279 185.077:452 185.08299:123 185.157:102 185.245:36 185.562:11 185.642:10 185.67799:29 185.72099:20 186.071:125 186.075:157 186.298:38 203.34399:23 211.992:71 253.009:108 253.11501:60 258.103:108 258.11099:57 291.11401:35 291.15799:223 291.16:289 291.16299:102 291.16599:116 291.17899:10 292.16299:99 297.09201:61 299.25699:50 359.25601:98 359.259:59 360.26199:111 524.30603:52 524.30902:80 524.31702:142 524.32397:93 525.31:88 525.31403:136 542.31299:235 542.32001:383 542.32397:149 542.328:490	13	0	17.1875	641.125	488.562	385.875	LPC+	0	0	0	0.0974953	0.0797458	0.0635901
Default	57515	7.98	566.415	1.2115	248.529	LPC 21:0	[M+H]+	adduct linked to 15069_[M+2K-H]+	0.412	TRUE	7.47	240.791	566.418	C29H60NO7P	LPC	XZZSYDYWLNENCT-UHFFFAOYNA-N	CCCCCCCCCCCCCCCCCCCCC(=O)OCC(O)COP([O-])(=O)OCC[N+](C)(C)C	Chain resolved	TRUE	TRUE	TRUE	TRUE		FALSE	null	null	100	92	96.5	null	92.3	100	13.7	LI_2_timsON_pos_1-45_1_5630	566.41803:3085 567.42138:0 568.42474:0	184.07001:133 184.073:975 184.075:206 185.36301:53 211.133:156 258.108:167 265.24701:59 277.17599:118 354.32001:59 383.353:77 529.50201:55 548.40503:110 548.409:134 565.43903:45 565.44299:69 566.40698:263 566.41101:357 566.41498:107 566.41803:163 566.422:9 566.45599:55 566.479:50	121.562	11.25	24.0625	1662.12	1450.06	1236.12	LPC+	0	0	0	0.252758	0.236687	0.203707
Default	60366	8.109	580.432	1.2315	252.482	LPC 22:0	[M+H]+	adduct linked to 15844_[M+K]+	0.255	TRUE	7.68	247.401	580.434	C30H62NO7P	LPC	UIINDYGXBHJQHX-UHFFFAOYNA-N	CCCCCCCCCCCCCCCCCCCCCC(=O)OCC(O)COP([O-])(=O)OCC[N+](C)(C)C	Chain resolved	TRUE	TRUE	TRUE	TRUE		FALSE	null	null	100	94.2	98.4	null	90.2	100	18.66	LI_2_timsON_pos_1-45_1_5630	580.43201:19670 581.43536:0 582.43872:0	183.808:78 184.06599:120 184.07001:689 184.073:3334 184.075:882 185.077:119 185.07899:85 185.51401:40 231.17101:79 241.117:142 241.119:80 321.31601:84 368.32599:91 426.392:69 426.39499:107 451.33099:55 562.40601:111 562.41302:65 562.42102:58 562.42798:9 563.427:73 579.46399:74 580.42102:103 580.42499:175 580.42798:97 580.43201:224 580.43597:303 580.44:57 580.44397:85	88.625	93.375	59.75	4784.75	4249	5768.19	LPC+	0	0	0	0.727612	0.693544	0.950567
Default	60369	8.209	580.432	1.2306	252.294	LPC 22:0	[M+H]+	adduct linked to 15845_[M+H]+	0.941	TRUE	7.68	247.401	580.434	C30H62NO7P	LPC	UIINDYGXBHJQHX-UHFFFAOYNA-N	CCCCCCCCCCCCCCCCCCCCCC(=O)OCC(O)COP([O-])(=O)OCC[N+](C)(C)C	Chain resolved	TRUE	TRUE	TRUE	TRUE		FALSE	null	null	100	91.4	98.4	null	90.5	100	64.58	LI_2_timsON_pos_1-45_1_5630	580.43201:33316 581.43536:0 582.43872:0	163.147:104 166.064:107 184.07001:770 184.073:7691 184.075:1481 184.103:9 184.95599:44 185.064:19 185.073:66 185.075:440 185.69501:11 185.741:20 186.47701:9 188.94099:9 226.923:81 239.201:23 240.105:144 258.103:79 258.10599:140 258.108:532 258.11099:84 259.11899:59 278.207:59 397.36099:40 397.36401:141 397.367:182 397.371:92 397.37399:137 398.371:49 398.375:90 503.35101:64 503.35901:51 504.353:97 533.49103:11 562.40601:106 562.41302:187 562.41699:211 562.42102:368 562.42401:757 562.42798:452 562.43201:92 562.45099:25 563.41199:84 563.41602:75 563.42401:64 563.43103:109 564.43103:73 567.64301:36 569.138:35 580.39801:73 580.42499:89 580.42798:1925 580.43201:5492 580.43597:1852 580.44:187 580.505:66 580.703:91 580.82098:12	128.625	97.375	74.0625	14227.4	11605.4	13403.8	LPC+	0	0	0	2.16355	1.89429	2.20888
Default	59899	7.667	578.416	1.2059	247.268	LPC 22:1	[M+H]+		0.137	TRUE	7.25	241.209	578.418	C30H60NO7P	LPC	PAFOXYLFALKPOE-SEYXRHQNNA-N	CCCCCCCC\C=C/CCCCCCCCCCCC(=O)OCC(O)COP([O-])(=O)OCC[N+](C)(C)C	Chain resolved	TRUE	TRUE	TRUE	TRUE		FALSE	null	null	100	94.6	97.8	null	79.5	100	11.3	LI_2_timsON_pos_1-45_1_5630	578.41602:8126 579.41937:0 580.42273:0	166.062:105 183.172:95 183.17599:122 184.07001:1301 184.073:388 184.075:378 185.077:86 336.034:226 336.03699:304 336.04001:57 346.211:34 355.13101:39 356.28:89 395.33099:10 465.39499:21 465.439:45 560.40997:85 578.409:53 578.41602:83	366.625	56.0625	42.1875	3698.44	4586.94	3247.44	LPC+	0	0	0	0.562418	0.748704	0.535161
Default	59902	7.778	578.416	1.2051	247.104	LPC 22:1	[M+H]+	adduct linked to 16873_[M+H]+; adduct linked to 15723_[2M+NH4]2+	0.863	TRUE	7.25	241.209	578.418	C30H60NO7P	LPC	PAFOXYLFALKPOE-SEYXRHQNNA-N	CCCCCCCC\C=C/CCCCCCCCCCCC(=O)OCC(O)COP([O-])(=O)OCC[N+](C)(C)C	Chain resolved	TRUE	TRUE	TRUE	TRUE		FALSE	null	null	100	91.6	98.3	null	90.5	100	38.68	LI_2_timsON_pos_1-45_1_5630	578.41602:4085 579.41937:0 580.42273:0	169.045:85 184.06799:276 184.07001:840 184.073:346 184.075:146 184.077:95 211.149:43 258.11099:118 298.22601:59 347.263:134 357.17401:95 413.276:82 441.33499:70 448.16501:50 461.353:12 560.39203:98 560.39502:153 560.40698:156 560.414:328 578.32898:10 578.409:93 578.41302:598 578.41602:475 578.41998:46 578.42401:96 578.42798:60 578.43903:18	397.625	92.0625	63.4375	12654.2	12436	10180.6	LPC+	0	0	0	1.92431	2.02987	1.67771
Default	59389	7.416	576.4	1.1797	241.909	LPC 22:2	[M+H]+	adduct linked to 15625_[M+H]+	0.275	TRUE	6.9	238.5	576.402	C30H58NO7P	LPC	YMGXOQLWSYJFSD-UTJQPWESNA-N	CCCCC\C=C/C\C=C/CCCCCCCCCCCC(=O)OCC(O)COP([O-])(=O)OCC[N+](C)(C)C	Chain resolved	TRUE	TRUE	TRUE	TRUE		FALSE	null	null	100	91.6	99.5	null	90.2	100	11.47	LI_2_timsON_pos_1-45_1_5630	576.40002:3454 577.40337:0 578.40673:0	184.07001:189 184.073:640 184.075:67 292.285:55 313.271:163 544.39001:37 558.39203:76 558.40002:65 559.39502:64 575.47302:66 576.39301:12 576.39697:30 576.40002:458 576.40802:253 576.41901:76	148.875	27.5	9.75	1320.69	686.5	814.375	LPC+	0	0	0	0.200836	0.112054	0.134205
Default	58916	7.067	574.384	1.1647	238.846	LPC 22:3	[M+H]+		0.078	TRUE	6.62	235.585	574.387	C30H56NO7P	LPC	NICUUPBXCTYIAM-YOILPLPUNA-N	CCCCC\C=C/C\C=C/C\C=C/CCCCCCCCC(=O)OCC(O)COP([O-])(=O)OCC[N+](C)(C)C	Chain resolved	TRUE	TRUE	TRUE	TRUE		FALSE	null	null	100	94.2	99.6	null	92.2	100	15.87	LI_3_timsON_pos_1-46_1_5631	574.38397:1899 575.38732:0 576.39068:0	184.06799:106 184.07001:94 184.073:414 184.075:235 184.07899:167 185.077:176 299.33899:9 331.14801:50 369.33499:103 441.30499:68 556.37:41 556.37402:184 574.37701:91 574.38397:81 574.388:67 574.39899:48	68.125	23.375	30.0625	489.688	141.062	325.625	LPC+	0	0	0	0.0744663	0.023025	0.0536613
Default	58197	6.269	570.351	1.1435	234.538	LPC 22:5	[M+H]+	adduct linked to 15280_[M+H]+	0.235	TRUE	6.04	232.673	570.355	C30H52NO7P	LPC	BIEOSECQPGGZMF-WMPRHZDHNA-N	CC\C=C/C\C=C/C\C=C/C\C=C/C\C=C/CCCCCC(=O)OCC(O)COP([O-])(=O)OCC[N+](C)(C)C	Chain resolved	TRUE	TRUE	TRUE	TRUE		FALSE	null	null	100	98.5	99.7	null	92.9	100	19.51	Liver_1_timsON_pos_1-2_1_5587	570.35498:2316 571.35833:0 572.36169:0	164.92101:89 183.69299:42 184.06799:43 184.07001:234 184.073:341 184.075:256 184.077:229 184.21001:18 185.075:203 185.52299:22 265.17001:59 272.26401:50 283.16901:98 315.28299:246 371.224:99 372.228:78 372.23401:116 387.28699:109 460.388:64 469.224:57 509.40399:126 510.258:70 552.34497:86 552.41199:49 554.42297:67 569.34601:66 570.16901:103 570.34302:135 570.34698:158 570.35101:149	99.4375	44.75	49.4375	460.938	496.438	403.062	LPC+	0	0	0	0.0700943	0.0810312	0.0664226
Default	58206	6.391	570.355	1.1459	235.028	LPC 22:5	[M+H]+	adduct linked to 15281_[M+H]+	0.627	TRUE	6.04	232.673	570.355	C30H52NO7P	LPC	BIEOSECQPGGZMF-WMPRHZDHNA-N	CC\C=C/C\C=C/C\C=C/C\C=C/C\C=C/CCCCCC(=O)OCC(O)COP([O-])(=O)OCC[N+](C)(C)C	Chain resolved	TRUE	TRUE	TRUE	TRUE		FALSE	null	null	100	96	99.8	null	91.9	100	44.8	Testis_2_timsON_pos_1-39_1_5624	570.35498:15475 571.35833:0 572.36169:0	166.062:126 184.07001:1230 184.073:2393 184.075:1184 184.784:45 185.06599:38 185.075:297 185.985:37 221.13499:87 221.13901:88 240.103:170 258.10599:345 258.108:259 258.11099:157 265.16199:134 327.19901:36 327.28799:87 362.32901:31 364.29001:68 371.22699:10 387.284:138 387.29001:161 387.293:86 416.177:46 482.30301:131 509.39999:71 511.26999:48 525.20502:52 552.33801:288 552.34198:124 552.34497:644 552.349:87 565.96301:52 569.99597:21 570.177:67 570.34003:106 570.34302:92 570.34698:129 570.35101:832 570.35498:1713 570.35797:729 570.362:137 570.36603:81 570.46399:62	110.188	0	0	883.938	601.188	553.062	LPC+	0	0	0	0.13442	0.098129	0.0911418
Default	58208	6.555	570.355	1.157	237.304	LPC 22:5	[M+H]+	adduct linked to 15282_[M+H]+	0.059	TRUE	6.04	232.673	570.355	C30H52NO7P	LPC	BIEOSECQPGGZMF-WMPRHZDHNA-N	CC\C=C/C\C=C/C\C=C/C\C=C/C\C=C/CCCCCC(=O)OCC(O)COP([O-])(=O)OCC[N+](C)(C)C	Chain resolved	TRUE	TRUE	TRUE	TRUE		FALSE	null	null	100	91.7	99	null	91.4	100	1006.77	Testis_2_timsON_pos_1-39_1_5624	570.35498:175499 571.35833:0 572.36169:0	163.01199:107 163.075:122 163.11099:88 166.06:190 166.062:114 166.064:116 166.07001:102 167.08299:108 181.02299:88 183.334:42 184.02699:21 184.07001:8339 184.073:43148 184.075:3437 184.088:472 184.09:1426 184.103:93 184.15199:42 184.15401:135 184.15601:38 184.18401:35 184.186:23 184.189:156 184.20399:82 184.20599:18 184.21001:9 184.23599:34 184.23801:9 184.242:45 184.244:49 184.26199:84 184.26401:19 184.26601:143 184.27:66 184.287:10 184.29201:93 184.30901:9 184.356:106 184.367:37 184.369:20 184.375:18 184.37801:9 184.38:18 184.382:28 184.386:19 184.464:50 184.466:84 184.472:104 184.474:279 184.479:9 184.483:10 184.631:78 184.855:23 184.95:35 185.07001:409 185.073:1144 185.075:462 185.077:396 185.07899:270 185.08099:141 185.133:80 185.28799:21 185.45:9 185.48199:20 185.49899:42 185.66701:26 185.758:22 186.077:195 186.08:118 186.14:60 186.203:45 189.3:24 221.13699:114 228.203:54 231.211:70 240.09801:173 258.08801:62 258.10101:100 258.10599:301 258.108:1757 258.11099:893 258.16901:21 258.18701:21 258.20499:19 259.10901:82 260.11099:37 284.17499:92 287.19501:111 295.242:75 343.25699:117 353.155:54 364.20599:61 364.28101:72 365.29099:79 365.297:115 366.30801:47 384.327:54 387.26801:11 387.284:410 387.28699:973 387.29001:396 387.293:61 388.28799:242 388.29099:103 388.297:65 389.29599:83 389.302:104 404.27899:89 411.315:45 442.293:55 468.25699:82 469.241:45 469.255:83 470.24301:94 470.25699:224 470.26001:48 470.26401:112 483.23801:46 483.245:65 483.24899:69 493.25201:81 493.26001:155 493.263:44 493.267:141 493.26999:85 494.276:45 494.28:54 499.26501:83 509.25699:82 509.26801:96 509.27499:42 510.258:69 510.26099:200 510.26501:349 510.26801:455 510.276:22 510.28601:51 510.297:64 511.25601:53 511.267:25 511.26999:204 511.27399:37 511.27701:97 513.78601:9 514.52899:20 552.15198:22 552.315:28 552.323:77 552.33801:677 552.34198:1075 552.34497:4107 552.349:1260 552.36798:34 552.48999:9 552.58301:140 553.33197:241 553.33502:97 553.33899:144 553.34302:285 553.34601:1263 553.34998:505 553.354:201 553.36902:78 553.82703:12 554.341:67 554.34497:115 554.349:65 554.35199:175 555.10498:20 555.99701:11 567.36401:21 568.91498:55 568.91901:45 569.12701:60 569.32703:187 569.33099:98 569.34198:155 569.34601:219 569.659:22 569.88599:30 569.96899:40 570.00702:57 570.09399:21 570.12:27 570.31299:79 570.336:358 570.34698:2065 570.35101:4710 570.35498:34337 570.37701:26 570.38501:418 570.38898:77 570.49799:38 570.50201:44 570.53998:12 570.55499:30 570.55902:9 570.56299:10 570.59302:18 570.62701:9 570.63098:18 570.65002:38 570.65302:9 570.66101:9 570.68402:9 570.68701:40 570.69098:29 570.737:9 570.73999:28 570.74402:9 570.74799:19 570.75897:20 570.763:30 570.80499:9	90.0625	156.438	182.062	489.375	320.562	290.375	LPC+	0	0	0	0.0744188	0.0523239	0.0478523
Default	57844	6.075	568.338	1.1422	234.289	LPC 22:6	[M+H]+	adduct linked to 15163_[M+K]+	0.882	TRUE	5.81	229.516	568.34	C30H50NO7P	LPC	LSOWKZULVQWMLY-WSDBEMKQNA-N	CC\C=C/C\C=C/C\C=C/C\C=C/C\C=C/C\C=C/CCC(=O)OCC(O)COP([O-])(=O)OCC[N+](C)(C)C	Chain resolved	TRUE	TRUE	TRUE	TRUE		FALSE	null	null	100	97.9	98.9	null	83	100	166.81	Heart_3_timsON_pos_1-10_1_5595	568.33801:18460 569.34136:0 570.34472:0	183.991:42 184.034:56 184.07001:3208 184.073:4232 184.075:442 184.09:115 184.21001:77 184.47701:42 185.075:340 185.07899:82 185.562:11 255.162:117 258.41599:26 287.01801:60 293.13599:86 371.23001:87 450.62799:9 461.21399:81 481.229:164 493.284:63 511.181:54 528.09698:57 550.323:115 550.32703:204 550.33099:66 567.33002:21 567.35303:96 568.29199:91 568.29999:66 568.33398:181 568.33801:127 568.341:165 568.34497:67 568.63202:24	135.75	21.9375	16.75	2089.56	2770	1911.88	LPC+	0	0	0	0.317758	0.452134	0.315067
Default	57846	6.188	568.338	1.1396	233.751	LPC 22:6	[M+H]+	adduct linked to 15164_[M+H]+	0.922	TRUE	5.81	229.516	568.34	C30H50NO7P	LPC	LSOWKZULVQWMLY-WSDBEMKQNA-N	CC\C=C/C\C=C/C\C=C/C\C=C/C\C=C/C\C=C/CCC(=O)OCC(O)COP([O-])(=O)OCC[N+](C)(C)C	Chain resolved	TRUE	TRUE	TRUE	TRUE		FALSE	null	null	100	95.8	99.1	null	93.4	100	449.17	Plasma_1_timsON_pos_1-32_1_5617	568.33801:97662 569.34136:0 570.34472:0	89.789:9 161.09399:71 166.064:160 166.06599:251 171.114:66 183.989:45 184.06599:201 184.07001:1524 184.073:27198 184.08501:31 184.088:144 184.09:545 184.103:96 184.15199:24 184.15401:10 184.15601:47 184.17999:9 184.186:64 184.189:27 184.23599:59 184.24001:9 184.242:9 184.244:9 184.26199:28 184.332:44 184.37801:11 184.386:9 184.464:9 184.466:19 184.472:88 184.474:40 184.722:21 184.961:45 184.98:38 184.995:10 185.02901:10 185.06599:39 185.073:55 185.075:661 185.077:177 185.07899:243 185.269:19 185.27699:48 185.28799:64 185.424:20 185.795:20 185.85899:56 185.911:53 186.075:121 186.35201:21 190.729:38 197.133:99 199.036:75 199.147:103 200.09801:24 223.14301:103 226.17:57 240.09801:105 240.10001:118 258.04501:56 258.103:56 258.10599:34 258.108:871 258.11099:238 258.11301:92 259.11099:87 259.15701:49 276.168:74 287.09601:164 314.09201:109 385.26801:76 385.271:161 385.27399:59 385.27701:262 386.27499:84 386.27802:146 388.996:25 463.215:78 463.22198:74 464.22101:80 481.22601:119 481.23599:75 491.254:65 491.258:122 492.258:143 509.21799:13 549.57703:9 549.87:19 550.29401:88 550.32001:472 550.323:667 550.32703:1115 550.33099:462 550.33398:311 550.33801:88 550.52698:25 551.25201:39 551.323:83 551.33002:234 551.33398:11 551.33698:176 551.38599:123 551.85101:9 552.27502:36 552.33801:89 552.42297:24 553.36902:9 567.11902:63 567.92603:30 568.021:22 568.13:28 568.26599:83 568.31097:137 568.33398:1491 568.33801:9981 568.341:1671 568.34497:254 568.349:50 568.37201:19 568.44299:26 568.48499:27	76	72.375	56.375	6870.38	7740.81	4888.94	LPC+	0	0	0	1.04477	1.2635	0.805671
Default	62654	8.428	594.447	1.2139	248.74	LPC 23:0	[M+H]+	adduct linked to 16576_[M+H]+	0.647	TRUE	7.92	250.303	594.449	C31H64NO7P	LPC	JYGYVEYUGGTFCT-UHFFFAOYNA-N	CCCCCCCCCCCCCCCCCCCCCCC(=O)OCC(O)COP([O-])(=O)OCC[N+](C)(C)C	Chain resolved	TRUE	TRUE	TRUE	TRUE		FALSE	null	null	100	91.9	97.5	null	73.4	100	43.49	Muscle_1_timsON_pos_1-17_1_5602	594.44702:844 595.45037:0 596.45373:0	184.06799:92 184.07001:129 184.073:130 186.075:121 221.224:102 227.2:105 249.21899:71 277.21301:42 277.21799:60 337.30899:91 561.453:225 594.44299:54 594.45099:357 594.521:62	267.5	68.4375	96.1875	449.938	550.75	664.062	LPC+	0	0	0	0.0684216	0.0898963	0.109434
Default	62655	8.428	594.447	1.2458	255.275	LPC 23:0	[M+H]+	adduct linked to 16576_[M+H]+	0.647	TRUE	7.92	250.303	594.449	C31H64NO7P	LPC	JYGYVEYUGGTFCT-UHFFFAOYNA-N	CCCCCCCCCCCCCCCCCCCCCCC(=O)OCC(O)COP([O-])(=O)OCC[N+](C)(C)C	Chain resolved	TRUE	TRUE	TRUE	TRUE		FALSE	null	null	100	92.1	98.2	null	89.2	100	43.49	Muscle_1_timsON_pos_1-17_1_5602	594.44702:21756 595.45037:0 596.45373:0	117.995:102 167.063:159 181.02299:106 184.06799:248 184.07001:1573 184.073:5137 184.09:36 185.073:161 185.075:18 185.077:96 185.18201:34 185.903:56 199.033:152 206.95599:84 215.177:63 240.09801:83 242.049:9 249.18201:81 249.18401:69 258.103:68 258.108:189 258.11301:164 267.19501:62 267.19699:98 285.23999:56 352.314:80 411.37299:89 411.379:116 411.383:123 411.38599:88 411.38901:94 412.34601:69 413.62:53 414.33499:9 435.37601:96 518.36401:35 576.42297:58 576.427:44 576.43103:263 576.435:206 576.43799:166 576.44202:122 576.45001:68 577.435:45 577.43799:93 577.44202:80 577.45001:48 577.45398:39 594.32001:40 594.41998:58 594.44:639 594.44299:1432 594.44702:2688 594.45099:1909 594.46301:115 594.49701:9 594.52802:29 594.552:29 594.72101:129	90.375	14.75	51	5535.94	4158.75	4505.69	LPC+	0	0	0	0.841845	0.678813	0.742513
Default	65383	8.237	608.462	1.2386	253.68	LPC 24:0	[M+H]+	ion correlated with 7699; ion correlated with 17513; ion correlated with 12523	0.02	TRUE	8.25	254.235	608.465	C32H66NO7P	LPC	SKJMUADLQLZAGH-UHFFFAOYNA-N	CCCCCCCCCCCCCCCCCCCCCCCC(=O)OCC(O)COP([O-])(=O)OCC[N+](C)(C)C	Chain resolved	TRUE	TRUE	TRUE	TRUE		FALSE	null	null	100	100	100	null	76.2	100	6.49	LI_2_timsON_pos_1-45_1_5630	608.46198:1213 609.46533:0 610.46869:0	106.46:9 184.07001:459 184.073:269 184.08299:95 199.036:103 251.16701:73 258.116:99 313.28201:60 424.384:89 425.38901:74 589.448:85 607.44299:83 607.45099:586 607.45502:377 607.45898:146 607.466:95 608.45398:380 608.46198:112 608.466:46 608.49298:71	184.688	56.5	5.25	6415.31	5589.69	4604.31	LPC+	0	0	0	0.97557	0.912379	0.758766
Default	65386	8.661	608.462	1.2627	258.601	LPC 24:0	[M+H]+	adduct linked to 17243_[M+H]+; similar chromatogram in higher mz_16927	0.941	TRUE	8.25	254.235	608.465	C32H66NO7P	LPC	SKJMUADLQLZAGH-UHFFFAOYNA-N	CCCCCCCCCCCCCCCCCCCCCCCC(=O)OCC(O)COP([O-])(=O)OCC[N+](C)(C)C	Chain resolved	TRUE	TRUE	TRUE	TRUE		FALSE	null	null	100	94.8	98.8	null	92.7	100	322.89	Muscle_2_timsON_pos_1-18_1_5603	608.466:4065 609.46935:0 610.47271:0	184.06799:186 184.073:1176 184.075:173 184.103:173 187.39301:20 289.18399:252 337.19601:197 409.50601:20 555.30701:20 590.448:223 590.45203:120 590.46301:122 591.448:79 591.45203:96 608.45801:429 608.46198:133 608.466:118 608.47302:413	494.25	122.625	95.3125	20158.4	16726.8	16805.3	LPC+	0	0	0	3.06547	2.73024	2.76943
Default	65388	8.549	608.462	1.263	258.666	LPC 24:0	[M+H]+	adduct linked to 17244_[M+H]+; adduct linked to 7792_[M+H-H2O]+	0.078	TRUE	8.25	254.235	608.465	C32H66NO7P	LPC	SKJMUADLQLZAGH-UHFFFAOYNA-N	CCCCCCCCCCCCCCCCCCCCCCCC(=O)OCC(O)COP([O-])(=O)OCC[N+](C)(C)C	Chain resolved	TRUE	TRUE	TRUE	TRUE		FALSE	null	null	100	97.2	98.6	null	85.6	100	243.94	Muscle_1_timsON_pos_1-17_1_5602	608.466:93712 609.46935:0 610.47271:0	167.061:91 168.422:55 172.173:135 183.772:109 184.05499:99 184.06799:2812 184.07001:542 184.073:27110 184.075:272 184.08501:75 184.09:475 184.09801:64 184.15401:65 184.15601:33 184.189:51 184.19099:19 184.21001:9 184.231:69 184.24001:9 184.242:9 184.244:19 184.24699:10 184.257:58 184.26199:9 184.26601:9 184.27901:25 184.28999:18 184.29201:30 184.369:9 184.39101:28 184.451:59 184.461:14 184.466:39 184.47:23 184.472:63 184.474:99 184.698:70 184.73199:24 184.963:71 185.06799:138 185.075:744 185.077:323 185.09:150 185.20399:11 185.21899:25 185.41299:43 185.532:51 185.95:43 186.08:111 186.179:54 186.45599:46 258.103:152 258.10599:67 369.36899:73 425.396:124 425.40201:66 426.40799:53 518.46802:78 533.37701:73 551.35602:104 552.32703:57 581.99701:93 590.42902:63 590.43597:77 590.44397:163 590.448:52 590.45203:137 590.45599:66 590.45898:75 590.46301:119 591.44098:61 591.44501:86 607.45898:71 608.45398:566 608.45801:476 608.46198:1742 608.466:1753 608.46997:51 608.47302:134 608.48499:58 608.49298:12	55.875	15.75	26.75	5322.44	8445.56	6552.25	LPC+	0	0	0	0.809378	1.37853	1.07978
Default	65017	8.127	606.449	1.2385	253.671	LPC 24:1	[M+H]+	adduct linked to 18626_[M+H]+; adduct linked to 17146_[M+H]+	0.176	TRUE	7.7	250.464	606.449	C32H64NO7P	LPC	KXOHZVXBUOQTTL-PFONDFGANA-N	CCCCCCCCCC\C=C/CCCCCCCCCCCC(=O)OCC(O)COP([O-])(=O)OCC[N+](C)(C)C	Chain resolved	TRUE	TRUE	TRUE	TRUE		FALSE	null	null	100	94.2	99.2	null	87.2	100	25.1	Feces_1_timsON_pos_1-47_1_5632	606.44897:5936 607.45232:0 608.45568:0	184.07001:594 184.073:974 184.075:383 185.075:93 186.077:62 222.117:90 258.11099:89 259.10901:22 588.42999:34 606.27301:67 606.44501:148 606.44897:211 606.45203:180	147.188	21.75	45.6875	43292.6	29223	32378.9	LPC+	0	0	0	6.58346	4.76993	5.33587
Default	65019	8.232	606.449	1.2381	253.585	LPC 24:1	[M+H]+	adduct linked to 17147_[M+H]+; adduct linked to 14146_[M+H]+	0.922	TRUE	7.7	250.464	606.449	C32H64NO7P	LPC	KXOHZVXBUOQTTL-PFONDFGANA-N	CCCCCCCCCC\C=C/CCCCCCCCCCCC(=O)OCC(O)COP([O-])(=O)OCC[N+](C)(C)C	Chain resolved	TRUE	TRUE	TRUE	TRUE		FALSE	null	null	100	91.2	99.4	null	85.4	100	79.19	Feces_1_timsON_pos_1-47_1_5632	606.44897:83605 607.45232:0 608.45568:0	166.064:231 182.97701:33 183.965:27 184.07001:2785 184.073:23063 184.075:127 184.088:195 184.09:252 184.092:24 184.15601:12 184.189:24 184.19099:12 184.20399:76 184.20599:12 184.26401:12 184.38:12 184.472:13 184.474:13 184.558:29 185.07001:154 185.073:158 185.075:174 185.077:666 185.07899:236 185.32899:86 185.633:12 185.905:69 186.021:50 186.073:76 186.077:155 186.577:12 240.10001:96 253.213:109 258.10599:143 258.108:138 258.11099:419 258.159:121 259.11401:268 259.60101:15 260.11401:90 290.24799:108 309.24399:97 322.52802:12 384.371:106 405.36899:24 423.371:90 423.37399:113 423.38:457 423.384:197 423.38699:277 423.39001:98 424.38101:449 424.39099:112 424.87399:40 428.76199:35 467.41199:134 529.35999:203 529.36298:123 529.367:166 561.46399:29 563.93799:37 586.93701:82 588.42999:287 588.43402:444 588.43799:2502 588.44202:920 588.44598:106 588.45697:37 588.47198:88 588.48798:78 588.495:15 589.42902:255 589.43701:633 589.44098:463 589.44397:177 589.448:109 589.45203:78 589.46002:130 589.47498:65 589.54797:33 590.27502:36 590.43597:206 590.44397:68 590.45898:41 592.15302:44 602.93402:33 603.45099:24 605.28003:122 605.31097:12 605.44702:209 605.49799:41 605.81702:29 605.82501:12 605.96899:12 606.01599:40 606.133:32 606.19897:33 606.22198:158 606.258:25 606.26898:299 606.36298:25 606.39801:46 606.42102:165 606.44098:560 606.44501:3285 606.44897:29889 606.45203:5761 606.47198:66 606.47998:223 606.48798:15 606.495:45 606.52698:81 606.62:35 606.64697:53 606.659:27 606.66302:12 606.69397:58 606.70599:68 606.73297:54 606.737:12 606.75299:24 606.78802:29 606.80298:106 606.87:46 606.88501:12 606.909:121	270.688	88	53.4375	97127.2	83605.2	72923.8	LPC+	0	0	0	14.77	13.6465	12.0175
Default	64646	7.903	604.435	1.2172	249.331	LPC 24:2	[M+H]+	adduct linked to 17049_[M+ACN+H]+	0.275	TRUE	7.38	247.411	604.434	C32H62NO7P	LPC	AVAMAXIWCFLWKK-HDXUUTQWNA-N	CCCCCCC\C=C/C\C=C/CCCCCCCCCCCC(=O)OCC(O)COP([O-])(=O)OCC[N+](C)(C)C	Chain resolved	TRUE	TRUE	TRUE	TRUE		FALSE	null	null	100	91.7	99.8	null	91.4	100	9.07	LI_2_timsON_pos_1-45_1_5630	604.435:2550 605.43835:0 606.44171:0	184.073:955 184.075:265 199.02:126 239.23:122 327.29099:68 413.353:126 491.22601:119 499.314:93 517.323:32 586.41602:62 586.41998:89 586.42401:43 604.427:108 604.43103:335 604.435:372 604.43903:101 604.44299:63 604.50897:63	89.5	24.625	17.5	1478.12	1252.94	1188.5	LPC+	0	0	0	0.224777	0.204511	0.195858
Default	64187	7.601	602.421	1.2021	246.247	LPC 24:3	[M+H]+		0.059	TRUE	7.06	243.059	602.418	C32H60NO7P	LPC	PVKQJNXUVGSLJE-IHDWIWDKNA-N	CCCCCCC\C=C/C\C=C/C\C=C/CCCCCCCCC(=O)OCC(O)COP([O-])(=O)OCC[N+](C)(C)C	Chain resolved	TRUE	TRUE	TRUE	TRUE		FALSE	null	null	100	90.8	99.8	null	71.9	100	4.7	Testis_2_timsON_pos_1-39_1_5624	602.41302:672 603.41637:0 604.41973:0	184.06799:113 184.073:122 184.075:116 283.26001:111 455.18301:41 459.18701:9 519.36298:103 542.18799:91 601.263:84 601.26703:70 601.27502:65 602.409:45 602.41302:95 602.41699:199 602.42102:44 602.42401:38 602.42798:72	25	19	19.5	554.312	451.5	324.688	LPC+	0	0	0	0.0842938	0.0736962	0.0535068
Default	67733	8.787	622.478	1.2795	261.924	LPC 25:0	[M+H]+	ion correlated with 7218; ion correlated with 3734; ion correlated with 6606; ion correlated with 8174; ion correlated with 19501; ion correlated with 20019; ion correlated with 20462	0.059	TRUE	8.5	256.652	622.481	C33H68NO7P	LPC	VRHCICCFIYHSOF-UHFFFAOYNA-N	CCCCCCCCCCCCCCCCCCCCCCCCC(=O)OCC(O)COP([O-])(=O)OCC[N+](C)(C)C	Chain resolved	TRUE	TRUE	TRUE	TRUE		FALSE	null	null	100	97.3	98.6	null	88.8	100	37.21	Muscle_2_timsON_pos_1-18_1_5603	622.47803:9659 623.48138:0 624.48474:0	184.019:13 184.06799:130 184.07001:1577 184.073:2205 184.075:172 184.26401:43 185.07899:68 186.257:58 313.27899:92 337.27399:114 339.289:110 357.81699:13 387.30899:69 437.35999:85 473.40601:105 604.45801:147 622.47803:395 622.48102:405	336.125	106	93.25	400.688	330.688	451	LPC+	0	0	0	0.0609322	0.0539766	0.0743224
Default	67737	8.906	622.478	1.2789	261.808	LPC 25:0	[M+H]+	ion correlated with 20756; adduct linked to 17763_[M+H]+	0.333	TRUE	8.5	256.652	622.481	C33H68NO7P	LPC	VRHCICCFIYHSOF-UHFFFAOYNA-N	CCCCCCCCCCCCCCCCCCCCCCCCC(=O)OCC(O)COP([O-])(=O)OCC[N+](C)(C)C	Chain resolved	TRUE	TRUE	TRUE	TRUE		FALSE	null	null	100	94.7	98.2	null	85.8	100	37.09	Muscle_2_timsON_pos_1-18_1_5603	622.47803:15322 623.48138:0 624.48474:0	184.062:82 184.06799:269 184.07001:407 184.073:2203 184.075:690 184.077:165 184.08099:69 184.08501:114 184.978:48 185.075:85 185.077:112 185.07899:107 185.683:65 185.77499:35 240.10001:94 258.10599:98 258.108:213 333.254:118 425.392:88 425.39899:78 427.40601:74 439.40799:38 439.41101:80 439.41501:44 439.418:54 439.42099:76 440.41699:54 441.42801:118 449.35901:21 531.40503:39 545.39899:37 604.466:301 604.46997:306 604.474:377 605.48199:128 605.48602:63 606.48401:68 621.341:55 621.50201:89 622.45398:96 622.474:567 622.47803:1034 622.48102:3803 622.48499:889 622.49298:177 622.88:54	219.75	76.0625	56.125	1712.94	1298.81	1241.06	LPC+	0	0	0	0.260485	0.211999	0.204521
Default	69799	9.192	636.489	1.2956	265.098	LPC 26:0	[M+H]+	adduct linked to 18239_[M+H]+	0.157	TRUE	8.8	258.979	636.496	C34H70NO7P	LPC	WSDKRPCAPHRNNZ-UHFFFAOYNA-N	CCCCCCCCCCCCCCCCCCCCCCCCCC(=O)OCC(O)COP([O-])(=O)OCC[N+](C)(C)C	Chain resolved	TRUE	TRUE	TRUE	TRUE		FALSE	null	null	100	95	98.3	null	84.5	100	27.08	Testis_1_timsON_pos_1-38_1_5623	636.48901:6938 637.49236:0 638.49572:0	110.097:22 184.07001:229 184.073:936 184.075:805 185.075:188 243.082:246 316.67001:22 339.28601:151 398.22299:198 618.48297:219 636.28497:22 636.48901:1398 636.49298:1009 636.49701:403	4108.06	6644.69	7748.25	5080	4960.56	3952.06	LPC+	0	0	0	0.772511	0.809689	0.651279
Default	69806	9.052	636.497	1.2969	265.36	LPC 26:0	[M+H]+		0.333	TRUE	8.8	258.979	636.496	C34H70NO7P	LPC	WSDKRPCAPHRNNZ-UHFFFAOYNA-N	CCCCCCCCCCCCCCCCCCCCCCCCCC(=O)OCC(O)COP([O-])(=O)OCC[N+](C)(C)C	Chain resolved	TRUE	TRUE	TRUE	TRUE		FALSE	null	null	100	97.6	97.8	null	89.3	100	20	Muscle_1_timsON_pos_1-17_1_5602	636.49701:3085 637.50036:0 638.50372:0	174.271:16 184.06799:210 184.073:2828 184.075:178 184.07899:149 184.088:121 184.09399:143 185.08501:247 269.297:16 337.27701:107 618.49103:120 636.49298:94 636.49701:274 636.50098:285 636.513:209	690.5	1086.12	2643	853.812	816.75	820.062	LPC+	0	0	0	0.129838	0.133314	0.135142
Default	69508	8.67	634.478	1.273	260.477	LPC 26:1	[M+H]+	adduct linked to 18157_[M+H]+	0.549	TRUE	8.27	255.506	634.481	C34H68NO7P	LPC	OOMMBXXUNFZQKI-PFONDFGANA-N	CCCCCCCCCC\C=C/CCCCCCCCCCCCCC(=O)OCC(O)COP([O-])(=O)OCC[N+](C)(C)C	Chain resolved	TRUE	TRUE	TRUE	TRUE		FALSE	null	null	100	95.1	98.4	null	85.3	100	26.27	Feces_1_timsON_pos_1-47_1_5632	634.48199:4130 635.48534:0 636.4887:0	184.06599:353 184.07001:299 184.073:726 184.075:209 185.075:185 186.147:47 258.108:127 421.409:172 616.46899:245 633.32599:142 634.466:245 634.46997:267 634.474:131 634.47803:785 634.48199:936	96	64.125	37.3125	22315.1	17177.8	14959.1	LPC+	0	0	0	3.39343	2.80384	2.46519
Default	69510	8.559	634.482	1.2723	260.331	LPC 26:1	[M+H]+	adduct linked to 18124_[M+H]+; adduct linked to 19340_[M+H]+	0.059	TRUE	8.27	255.506	634.481	C34H68NO7P	LPC	OOMMBXXUNFZQKI-PFONDFGANA-N	CCCCCCCCCC\C=C/CCCCCCCCCCCCCC(=O)OCC(O)COP([O-])(=O)OCC[N+](C)(C)C	Chain resolved	TRUE	TRUE	TRUE	TRUE		FALSE	null	null	100	97.3	98.6	null	90.5	100	8.98	Feces_1_timsON_pos_1-47_1_5632	634.48199:10212 635.48534:0 636.4887:0	177.05299:102 184.05499:56 184.06599:62 184.06799:125 184.073:533 184.075:229 185.073:188 189.16499:78 192.25:10 208.119:98 213.155:151 255.207:126 261.21799:110 274.18201:135 296.242:72 297.259:21 302.26001:185 336.29501:123 338.272:54 340.28101:83 356.16599:62 391.35699:103 398.32999:96 399.358:50 404.35901:46 415.30899:62 417.37601:98 421.38599:100 434.405:54 475.48499:42 616.47302:48 616.53198:94 618.48297:93 619.44397:85 633.48499:75 633.505:97 634.47803:70 634.48199:64 634.48602:89 634.55402:104	51.375	41	0	10212.3	5459.12	8058.56	LPC+	0	0	0	1.55298	0.891067	1.32801
Default	69215	8.344	632.466	1.252	256.2	LPC 26:2	[M+H]+		0.039	TRUE	7.97	254.076	632.465	C34H66NO7P	LPC	RRORALDOUILFEZ-HDXUUTQWNA-N	CCCCCCC\C=C/C\C=C/CCCCCCCCCCCCCC(=O)OCC(O)COP([O-])(=O)OCC[N+](C)(C)C	Chain resolved	TRUE	TRUE	TRUE	TRUE		FALSE	null	null	100	95.4	99.9	null	84.5	100	6.14	Lung_3_timsON_pos_1-7_1_5592	632.466:1156 633.46935:0 634.47271:0	167.071:152 184.07001:215 184.073:322 186.004:9 223.062:87 267.26001:41 289.17801:92 305.215:42 347.18701:67 349.28101:81 355.289:91 391.22501:88 405.23499:94 426.327:100 453.43201:60 487.311:52 495.431:84 509.40399:157 521.45697:525 521.461:290 522.45502:11 525.38702:67 533.45398:107 570.37402:68 572.35999:70 614.44702:64 615.47498:113 619.46002:88 629.46802:75 631.39502:59 631.43103:61 631.44702:122 632.45398:70 632.45801:158 632.46198:84 632.466:137 632.46997:185 632.474:59 632.48602:95	23.75	28.75	5.25	850.938	517.562	806.75	LPC+	0	0	0	0.129401	0.0844793	0.132948
Default	100745	6.683	587.394	1.1701	239.829	LPC 18:1(d7)	[M+CH3COO]-		1	TRUE	6.18	241.771	587.406	C26H45D7NO7P	LPC	YAMUFBLWGFFICM-HNNXNMBSNA-N	C(COP(=O)([O-])OCC[N+](C)(C)C)([H])(O)COC(CCCCCCC/C=C\CCCCCC([2H])([2H])C([2H])([2H])C([2H])([2H])[2H])=O	Chain resolved	TRUE	TRUE	TRUE	TRUE	IS (Yes)	TRUE	null	null	93	91.5	100	null	85.9	100	2089.47	Lung_1_timsON_neg_1-5_1_5438	587.40198:341459 588.40533:0 589.40869:0	48.301:44 53.109:44 65.29:44 87.976:88 168.037:530 223.948:170 224.062:1143 224.064:1060 224.067:4360 224.071:603 224.40199:233 224.49699:107 224.642:97 225.062:817 225.88901:199 227.299:433 227.79201:122 242.073:593 242.076:778 242.078:1693 242.38699:394 256.24701:331 279.74899:44 283.255:593 287.276:379 287.27802:812 287.28101:2635 287.284:2392 287.28601:476 287.289:2139 287.29501:452 287.30301:467 287.59:49 287.60901:107 288.10101:209 288.23901:194 288.24399:890 288.26599:486 288.27399:423 288.276:374 288.285:671 288.28699:11392 288.29001:80932 288.293:3812 288.298:423 288.30899:53 288.311:336 288.314:175 288.435:44 288.43799:229 288.465:681 288.47:126 288.47601:107 288.492:452 288.505:44 288.51599:272 288.522:637 288.53:97 288.543:190 288.548:384 288.565:175 288.578:204 288.60501:282 288.63501:209 288.63699:263 288.73199:229 288.745:175 288.78799:107 288.79099:141 288.79401:190 288.80399:209 288.815:97 288.82599:112 288.83401:185 288.83899:316 288.86899:399 288.875:267 288.93399:224 288.95801:117 288.96899:229 288.98001:350 289.02301:102 289.034:423 289.052:219 289.104:44 289.12299:49 289.12799:359 289.16:160 289.203:549 289.22:49 289.28699:2485 289.29199:2893 289.29501:2027 289.30099:1250 289.32199:389 289.35199:272 289.40799:112 289.42499:146 289.427:102 289.49701:53 289.52701:92 289.66501:185 289.716:199 289.759:272 289.827:122 289.875:112 289.96399:180 289.97:53 290.129:102 290.186:311 290.237:248 290.29401:856 290.297:423 290.48001:49 290.59698:214 290.60199:44 290.616:117 290.875:384 291.492:44 291.54099:263 291.60001:49 291.646:117 291.70099:126 291.92801:53 293.49899:44 302.936:102 319.414:126 346.15601:540 355.32401:156 372.88199:44 392.23199:637 441.28299:389 441.289:389 442.19901:68 442.28299:758 442.28601:919 442.289:433 442.293:754 442.29599:574 442.30301:1891 442.82599:399 443.29401:457 443.50101:44 468.284:404 468.30399:360 468.30801:627 468.311:1483 468.314:384 469.01099:229 469.31:783 469.31699:1629 470.892:97 471.26999:53 496.319:506 511.06:306 511.28299:263 511.35101:603 511.354:452 511.914:102 512.29401:185 512.34497:690 512.34802:622 512.35199:49 512.35498:4045 512.35901:1881 512.36298:3063 512.36603:501 512.474:399 512.63202:418 512.74298:44 512.76099:229 512.84698:49 512.91199:160 512.91602:209 512.95502:301 512.96198:287 512.99103:160 513.117:112 513.203:374 513.30701:267 513.32898:1021 513.33197:583 513.336:1741 513.33899:836 513.34302:316 513.354:311 513.36102:12184 513.36499:89896 513.36798:21004 513.39301:798 513.39697:321 513.44:73 513.47601:243 513.49402:180 513.505:88 513.53302:277 513.54102:297 513.55499:112 513.55902:88 513.56201:161 513.58698:44 513.59497:44 513.64099:384 513.64801:49 513.65198:44 513.68103:53 513.68402:49 513.68799:710 513.73102:107 513.78101:277 513.79199:404 513.79602:199 513.82098:117 513.82501:92 513.84601:97 513.87903:49 513.88202:224 513.88599:49 513.88898:185 513.89697:447 513.92902:49 513.95001:53 513.95801:326 513.96503:428 513.97198:214 514.02197:44 514.03699:535 514.04401:253 514.05499:185 514.05798:374 514.06201:141 514.06897:267 514.11603:399 514.14801:53 514.15198:156 514.17297:151 514.177:438 514.19098:112 514.20898:44 514.21301:112 514.27002:384 514.28497:243 514.32397:331 514.328:224 514.33197:224 514.33899:350 514.34601:306 514.35699:379 514.36401:4094 514.36798:10609 514.37097:16206 514.375:1512 514.38202:1075 514.396:49 514.40698:122 514.414:506 514.41803:593 514.43903:44 514.461:194 514.48602:49 514.52197:97 514.53302:146 514.64099:253 514.66602:204 514.677:146 514.69098:44 514.724:49 514.72699:146 514.75598:185 514.763:160 514.76703:136 514.81702:238 514.83502:102 514.84198:131 514.86798:214 514.88202:131 514.914:102 514.922:49 514.93597:58 514.97198:131 514.979:224 515.00403:219 515.03699:44 515.05103:112 515.05499:185 515.08002:117 515.09802:160 515.13397:287 515.15503:204 515.245:190 515.27802:180 515.29602:117 515.32501:311 515.33899:530 515.36102:564 515.36798:1148 515.37097:1862 515.375:515 515.38599:175 515.46503:117 515.46899:277 515.51202:219 515.52301:360 515.54401:428 515.54797:107 515.55902:233 515.573:102 515.58398:287 515.62701:136 515.73901:44 515.75702:267 515.87598:229 515.88599:180 515.89001:243 516.09198:282 516.13501:194 516.23901:243 516.24298:136 516.38397:934 516.474:102 516.49902:404 516.74402:306 516.76898:88 517.01398:233 517.20599:97 517.23401:277 517.27399:287 517.45099:102 517.80798:97 517.90198:44 518.18298:277 518.22998:199 518.81201:194 518.85901:267 520.04797:44 520.28302:151 521.64398:199 522.80298:253 523.02502:44 524.05499:194 527.32397:447 527.55298:49 528.32898:282 529.32898:535 587.40601:374	344623	379176	368866	229720	254924	247417	LPC-	0	0	0	88.4764	89.1541	90.3738
High mass	45067	6.646	529.398	1.1251	231.194	LPC 18:1(d7)	[M+H]+	adduct linked to 7320_[M+H]+	0.863	TRUE	null	null	null	null	LPC	null	null	Unknown	FALSE	FALSE	FALSE	FALSE	IS (Yes)	TRUE	null	null	null	null	99.9	null	null	null	2700.67	SI_3_timsON_pos_1-43_1_5260	529.39801:195794 530.40136:0 531.40472:0	240.101:75 254.286:90 258.10699:101 258.10901:2393 258.112:1483 258.11401:123 259.10699:95 259.112:99 259.117:348 259.12:123 259.37:112 272.297:109 272.37299:128 273.298:86 316.31699:75 316.32199:289 324.27701:31 328.32401:65 341.302:61 345.32599:64 346.31799:94 346.32401:164 346.327:430 346.32999:1684 346.33301:5195 346.336:722 346.33899:127 346.35101:48 346.35999:95 346.60101:77 346.755:10 347.32999:95 347.33301:214 347.336:869 347.33801:164 347.341:313 347.905:25 348.17401:24 348.33899:174 348.37799:32 401.25:119 451.31201:66 451.315:90 452.30099:95 452.30801:40 452.311:454 452.315:1466 452.31799:444 452.32199:192 452.32501:248 452.332:107 453.315:105 453.319:129 453.32501:284 453.82101:14 454.30301:15 454.32401:101 454.87701:47 470.258:80 471.34:12 506.526:53 510.37399:83 510.37799:11 510.38101:710 510.38501:666 510.388:115 510.392:58 510.431:25 510.48099:12 510.853:84 511.15399:27 511.16101:27 511.20801:32 511.229:44 511.33301:123 511.383:537 511.38699:8088 511.39001:14969 511.39401:2879 511.41901:224 511.422:102 511.487:39 511.72699:25 511.79501:41 512.146:10 512.36401:135 512.38599:180 512.39001:1714 512.39301:3279 512.39697:1816 512.40399:60 512.41803:27 512.422:50 512.43597:11 512.55798:12 512.57202:42 513.09601:32 513.26398:60 513.38599:108 513.39001:112 513.39301:12 513.39697:188 513.40002:116 513.40399:60 513.40802:129 513.44397:108 513.54797:28 513.58698:28 513.75201:10 513.92102:40 513.93903:102 513.96399:10 514.086:28 514.789:10 515.41498:11 515.47601:25 515.80603:23 515.92499:27 516.07202:26 516.12299:45 516.39301:47 525.62402:69 526.00897:89 526.612:49 527.21198:50 527.284:10 527.42999:149 528.37903:153 528.38599:288 528.39001:1532 528.39301:1260 528.39697:1480 528.401:1099 528.41498:76 528.42999:236 528.54303:10 528.61499:12 528.62299:44 528.80798:10 528.85901:10 528.88501:27 529.00897:31 529.271:11 529.29999:22 529.34399:53 529.35498:76 529.362:85 529.36902:165 529.37598:91 529.39801:67129 529.40198:49500 529.427:2687 529.43103:3399 529.435:11 529.53998:465 529.54401:19 529.57703:10 529.591:51 529.59497:456 529.599:210 529.62402:70 529.62799:289 529.63098:50 529.63501:62 529.68201:91 529.68597:207 529.69:327 529.69299:22 529.69702:89 529.72198:376 529.72601:45 529.72998:12 529.755:98 529.76599:37 529.77002:249 529.77301:195 529.77698:24 529.828:10 529.83197:33 529.83502:31 529.89697:57	128896	83830.6	91489.4	185509	201493	195320	LPC+	0	0	0	28.2102	32.8888	32.1877
Default	100747	6.547	587.398	1.1682	239.452	LPC 18:1(d7)	[M+CH3COO]-	adduct linked to 23066_[M-H]-	1	TRUE	6.18	241.771	587.406	C26H45D7NO7P	LPC	YAMUFBLWGFFICM-HNNXNMBSNA-N	C(COP(=O)([O-])OCC[N+](C)(C)C)([H])(O)COC(CCCCCCC/C=C\CCCCCC([2H])([2H])C([2H])([2H])C([2H])([2H])[2H])=O	Chain resolved	TRUE	TRUE	TRUE	TRUE	IS (NO)	FALSE	null	null	95.9	95.9	99.8	null	91.4	100	370.47	AG_2_timsON_neg_1-30_1_5463	587.40601:133091 588.40936:0 589.41272:0	79.645:9 109.284:9 181.02299:106 199.034:142 224.067:90 242.071:183 242.073:106 242.076:329 242.078:154 242.09:149 242.57899:9 242.67799:67 243.002:24 243.091:9 258.54401:9 284.966:22 287.26199:56 287.26999:110 287.276:377 287.28101:852 287.284:283 287.539:46 287.59601:10 287.67401:9 287.89401:28 288.00201:23 288.04199:43 288.061:19 288.11499:52 288.155:43 288.20099:48 288.26599:146 288.28201:232 288.285:2359 288.28699:13615 288.29001:1650 288.30301:124 288.30899:77 288.311:23 288.39001:11 288.42999:46 288.44101:9 288.487:21 288.495:9 288.54599:47 288.55399:72 288.58301:23 288.59698:35 288.60001:58 288.64301:9 288.651:52 288.70499:42 288.72101:9 288.73401:49 288.767:11 288.78:18 288.78799:20 288.79099:20 288.79401:9 288.80399:26 288.83401:42 288.84799:9 288.86099:22 288.95001:23 288.966:23 289.004:21 289.02499:60 289.03101:55 289.04401:47 289.069:23 289.10901:52 289.14401:68 289.185:10 289.22198:53 289.24899:9 289.255:19 289.26001:28 289.28699:150 289.29001:2830 289.29199:395 289.29501:255 289.298:164 289.30899:25 289.33301:30 289.341:12 289.48401:50 289.53299:48 289.63501:30 289.67801:119 289.73999:44 289.827:34 289.84299:67 290.099:30 290.10501:48 290.23499:90 290.289:44 290.29099:105 290.353:26 290.42899:67 290.513:20 290.55099:28 290.65302:20 290.672:21 290.71799:22 290.789:21 290.94:47 291.06201:28 291.47:53 291.603:10 291.741:51 292.047:59 292.06601:21 292.49701:53 292.72:30 292.90201:9 293.44501:48 355.24899:134 364.672:40 392.19101:155 404.22198:121 437.25101:104 441.26599:96 441.27899:137 441.71899:86 442.28299:64 442.28601:375 442.289:741 444.95499:37 468.297:196 468.30099:264 468.30801:188 468.311:98 470.121:32 470.314:39 470.38599:29 480.215:9 497.32999:124 511.85699:56 512.341:91 512.34802:268 512.35199:175 512.35901:313 512.36298:102 512.43402:24 513.10999:9 513.32501:94 513.33197:93 513.34698:174 513.34998:153 513.354:168 513.35699:646 513.36102:5154 513.36499:1485 513.37903:130 513.38599:101 513.41803:147 513.55902:23 513.67401:47 513.78497:50 513.79602:20 513.90399:39 513.91803:86 513.96802:10 514.21301:57 514.25201:47 514.35999:450 514.36401:1802 514.36798:966 514.37097:135 514.46802:53 514.52899:21 514.55103:50 514.61603:9 514.68402:26 514.71301:53 514.75598:23 514.78497:87 514.81:42 514.91803:60 514.96802:36 515.026:18 515.08698:46 515.15198:25 515.18103:57 515.271:9 515.36102:131 515.53699:57 515.60602:10 515.65198:13 515.81403:16 515.90802:31 516.07703:26 516.784:33 517.58099:25 517.58801:22 527.31598:117 528.32599:92 541.52899:19 587.39801:110 587.40601:102	65020.3	74131.6	174886	71351.1	70148.8	73074.7	LPC-	0	0	0	27.4808	24.533	26.6919
Default	70392	6.754	485.33	1.0165	209.347	LPE 18:1(d7)	[M-H]-		1	TRUE	6.37	213.061	485.338	C23H39D7NO7P	LPE	PYVRVRFVLRNJLY-CCLUNVSZNA-N	[C@](COP(=O)(O)OCCN)([H])(O)COC(CCCCCCC/C=C\CCCCCC([2H])([2H])C([2H])([2H])C([2H])([2H])[2H])=O	Chain resolved	TRUE	TRUE	TRUE	TRUE	IS (Yes)	TRUE	null	null	90.9	95.3	99.3	null	94	100	2991.55	Pancreas_1_timsON_neg_1-35_1_5468	485.32999:634349 486.33334:0 487.3367:0	64.417:56 75.15:142 127.732:21 151.98:459 153.08701:56 166.026:304 196.01601:232 196.03101:1230 196.034:9214 196.036:1954 196.03799:299 196.054:26 196.056:411 196.24699:111 196.34:104 196.442:77 196.46001:90 196.489:42 196.67799:100 196.758:67 196.927:56 197.03799:499 197.041:197 197.127:148 197.31:86 197.33:77 197.513:130 199.41901:56 214.024:387 214.041:473 214.043:1661 214.045:3045 214.048:898 214.064:21 214.27699:116 214.412:95 214.68401:74 215.226:32 215.868:151 217.547:74 270.276:218 287.112:51 287.26199:385 287.26801:297 287.27301:413 287.276:390 287.27802:4124 287.28101:3687 287.284:2167 287.29501:448 287.30301:42 287.31601:274 287.633:148 287.73001:107 287.76001:204 287.76199:56 287.784:107 287.819:109 287.82999:51 287.84601:23 287.91299:125 287.92401:26 287.92899:49 287.95599:23 287.98801:84 287.991:21 288.005:128 288.013:165 288.026:81 288.03699:139 288.064:144 288.06601:49 288.077:190 288.10101:56 288.112:67 288.13901:63 288.155:285 288.18201:443 288.18799:125 288.233:181 288.25:223 288.25201:79 288.26001:46 288.26599:367 288.285:2731 288.28699:191717 288.29001:30704 288.30899:12106 288.311:46 288.32001:125 288.328:32 288.35199:23 288.39001:747 288.392:315 288.40601:26 288.41901:72 288.42999:346 288.43301:802 288.435:114 288.44901:114 288.452:325 288.45401:162 288.457:392 288.45999:139 288.46201:26 288.48401:125 288.487:157 288.495:443 288.49701:373 288.5:332 288.50299:324 288.505:68 288.51099:172 288.51901:188 288.522:251 288.52399:86 288.52701:498 288.53:114 288.543:136 288.54599:63 288.548:269 288.55899:269 288.56201:492 288.565:174 288.56699:90 288.58099:174 288.58301:377 288.58899:116 288.60001:125 288.60199:104 288.608:179 288.60999:313 288.616:100 288.62701:193 288.629:26 288.63199:49 288.63501:102 288.65601:195 288.659:451 288.66199:65 288.664:162 288.67001:193 288.672:93 288.67499:221 288.67801:353 288.67999:105 288.69901:223 288.702:90 288.70499:84 288.707:235 288.72101:144 288.724:72 288.72601:118 288.729:137 288.73199:137 288.737:46 288.73999:244 288.742:142 288.74799:79 288.75101:174 288.76401:114 288.767:26 288.77701:77 288.78:401 288.78799:668 288.79099:1011 288.79401:202 288.79901:114 288.81299:82 288.82101:21 288.823:21 288.83701:150 288.83899:118 288.85599:144 288.86401:109 288.866:160 288.86899:28 288.87201:90 288.883:79 288.88501:137 288.89099:218 288.90701:257 288.91501:21 288.923:26 288.92599:139 288.93399:200 288.94501:186 288.95499:72 288.96899:269 288.98499:162 288.99301:79 288.996:144 289.00101:137 289.009:58 289.02499:56 289.034:93 289.039:144 289.04999:53 289.052:23 289.05801:58 289.06601:165 289.069:107 289.07401:148 289.08701:26 289.09299:65 289.10101:155 289.10599:144 289.10901:172 289.112:70 289.12299:102 289.125:151 289.133:121 289.14899:93 289.15201:349 289.16:153 289.19501:51 289.20099:77 289.203:30 289.20599:67 289.21399:58 289.21701:177 289.233:30 289.23801:387 289.24701:235 289.24899:105 289.26001:77 289.263:111 289.28201:253 289.28699:2396 289.29001:8579 289.29199:12450 289.29501:905 289.30099:376 289.30301:313 289.30899:65 289.311:248 289.314:193 289.32501:70 289.39499:184 289.39801:251 289.40799:56 289.422:130 289.42499:107 289.43301:21 289.435:21 289.452:160 289.457:160 289.465:104 289.46799:49 289.487:58 289.495:81 289.522:163 289.55399:160 289.56:239 289.565:153 289.56799:58 289.60001:104 289.61301:28 289.62399:58 289.64899:408 289.65399:51 289.659:53 289.67599:79 289.68399:46 289.69199:21 289.694:278 289.69699:51 289.703:97 289.70499:118 289.70801:67 289.72699:146 289.73001:77 289.746:72 289.74799:56 289.75101:148 289.754:60 289.76501:79 289.77301:151 289.797:81 289.832:137 289.84799:137 289.854:74 289.85599:21 289.89401:167 289.89999:63 289.91299:63 289.91901:137 289.92099:21 289.927:72 289.93201:239 289.94:42 289.95901:121 289.96701:200 290:90 290.043:53 290.048:32 290.07001:21 290.07501:49 290.078:65 290.08099:21 290.108:26 290.15302:49 290.172:112 290.23499:90 290.24301:56 290.26401:142 290.28:197 290.29099:564 290.29401:227 290.29901:329 290.30499:56 290.31601:174 290.32599:137 290.33499:123 290.353:56 290.37:72 290.375:51 290.405:26 290.418:44 290.46701:118 290.47198:223 290.47501:70 290.491:23 290.49701:46 290.51599:162 290.55301:70 290.586:72 290.75299:67 290.78299:137 290.81:53 290.85599:65 290.93701:95 290.983:72 290.98599:23 291.013:135 291.021:109 291.03201:21 291.151:90 291.211:114 291.30801:42 291.35699:104 291.54401:46 291.55701:70 291.60901:42 291.61899:114 291.711:56 291.806:46 291.80899:130 291.858:93 291.94199:100 291.99899:67 292.12601:107 292.186:58 292.392:28 292.495:44 292.733:100 292.81799:60 293.103:56 293.26001:111 293.31699:67 293.505:21 293.59399:234 293.659:67 294.12701:169 294.388:67 294.57599:132 294.742:95 295.68201:123 297.151:181 299.608:102 300.38:21 300.547:135 301.56299:42 302.108:51 302.33401:51 302.922:130 317.30899:90 327.034:46 363.01099:21 483.927:248 483.95801:241 484.31699:596 484.32101:441 484.32401:1344 484.328:311 484.33099:497 484.33801:63 484.34201:367 484.48099:123 484.548:44 484.95599:23 485.07501:142 485.25299:21 485.28101:186 485.285:267 485.306:218 485.327:5846 485.32999:20916 485.33301:6348 485.34:195 485.35101:148 485.354:496 485.358:47 485.36099:207 485.37201:46 485.40701:26 485.414:237 485.526:21 485.55399:49 485.55701:86 485.578:21 485.60599:79 485.617:125 485.63699:114 485.64099:93 485.66501:128 485.68301:130 485.686:21 485.711:197 485.819:146	700681	677408	652545	750611	732070	754782	LPE-	0	0	0	95.3591	97.3767	104.106
High mass	28088	5.92	426.26	0.9911	204.88	LPE 14:0	[M+H]+	ion correlated with 35596; ion correlated with 34818; ion correlated with 6390; ion correlated with 8758; ion correlated with 7140; ion correlated with 8068; ion correlated with 5159; adduct linked to 7803_[M+H]+; adduct linked to 8068_[M+H]+	0.059	TRUE	5.68	202.28	426.262	C19H40NO7P	LPE	RPXHXZNGZBHSMJ-UHFFFAOYNA-N	CCCCCCCCCCCCCC(=O)OCC(O)COP(O)(=O)OCCN	Chain resolved	TRUE	TRUE	TRUE	TRUE		FALSE	null	null	100	98.1	99.7	null	73.7	100	9.48	Feces_2_timsON_pos_1-48_1_5265	426.26001:1150 427.26336:0 428.26672:0	78.242:9 254.243:151 254.246:97 254.248:196 254.25101:107 256.008:10 285.23901:628 285.241:365 285.24399:1013 285.24899:53 286.242:99 286.24701:81 286.25:48 286.427:35 287.599:28 309.13599:41 327.13699:29 365.19:25 365.19901:63 383.26199:43 407.36801:98 413.129:33 425.215:140 425.332:71 426.22699:79 426.27899:15 426.31201:75	6	0	47.75	475.25	1150.38	664.688	LPE+	0	0	0	0.378417	0.931751	0.531893
High mass	30557	6.165	440.276	1.0081	208.185	LPE 15:0	[M+H]+	ion correlated with 7707; ion correlated with 1934; ion correlated with 8630; adduct linked to 7707_[M+2K-H]+; adduct linked to 6103_[M+2ACN+H]+; adduct linked to 8358_[M+H]+; adduct linked to 8630_[M+H]+; adduct linked to 32270_[M+Na]+; adduct linked to 34191_[M+NH4]+	0.059	TRUE	5.9	206.298	440.277	C20H42NO7P	LPE	FGHPDPYCRTXYNZ-UHFFFAOYNA-N	CCCCCCCCCCCCCCC(=O)OCC(O)COP(O)(=O)OCCN	Chain resolved	TRUE	TRUE	TRUE	TRUE		FALSE	null	null	100	97.6	99.8	null	75	100	53.84	Feces_2_timsON_pos_1-48_1_5265	440.276:8421 441.27935:0 442.28271:0	213.161:97 225.217:121 233.21201:107 241.164:170 243.23399:93 268.258:84 268.26001:268 268.263:463 268.26599:234 268.26801:116 269.26501:85 269.267:84 269.26999:76 283.298:92 285.24899:114 299.23901:86 299.25601:550 299.258:6173 299.26099:503 299.26401:147 300.259:786 300.26099:760 300.26401:168 300.30499:24 301.21701:112 301.26099:104 301.483:35 301.48599:54 313.233:61 314.259:107 327.26599:90 375.30801:43 379.22501:162 393.30899:57 395.289:92 405.341:44 405.34799:114 405.35101:70 409.37701:26 420.84799:29 421.35501:25 422.66901:58 439.31699:102 440.27899:85	37.25	53.75	19.75	3812.12	8420.75	4746.88	LPE+	0	0	0	3.0354	6.82042	3.79852
High mass	30560	6.29	440.279	1.0093	208.445	LPE 15:0	[M+H]+	ion correlated with 8629; ion correlated with 1942; adduct linked to 7708_[M+H]+; adduct linked to 6104_[M+H]+; adduct linked to 8629_[M+H]+; adduct linked to 32269_[M+Na]+	0.059	TRUE	5.9	206.298	440.277	C20H42NO7P	LPE	FGHPDPYCRTXYNZ-UHFFFAOYNA-N	CCCCCCCCCCCCCCC(=O)OCC(O)COP(O)(=O)OCCN	Chain resolved	TRUE	TRUE	TRUE	TRUE		FALSE	null	null	100	95.3	99.7	null	74.8	100	47.06	Feces_2_timsON_pos_1-48_1_5265	440.27899:3615 441.28234:0 442.2857:0	229.19501:19 243.23599:66 267.71399:69 268.258:82 268.263:229 269.26199:109 269.96399:32 283.16501:107 299.25299:172 299.25601:160 299.258:2204 299.26099:500 299.26401:162 299.50201:92 300.259:48 300.26099:211 301.258:49 302.20901:84 324.24301:70 329.216:58 382.29199:62 423.36899:84 424.272:81 440.323:65 440.35599:74	53.1875	23.125	0	3614.88	7744.06	4690.5	LPE+	0	0	0	2.87834	6.27234	3.75341
High mass	32593	6.59	454.29	1.0277	212.039	LPE 16:0	[M+H]+	adduct linked to 9224_[M+Na]+; adduct linked to 36231_[M+H]+	0.137	TRUE	6.18	209.159	454.293	C21H44NO7P	LPE	YVYMBNSKXOXSKW-UHFFFAOYNA-N	CCCCCCCCCCCCCCCC(=O)OCC(O)COP(O)(=O)OCCN	Chain resolved	TRUE	TRUE	TRUE	TRUE		FALSE	null	null	100	94.2	99.4	null	73.9	100	37.86	Liver_1_timsON_pos_1-2_1_5219	454.29001:1696 455.29336:0 456.29672:0	313.26901:806 313.27499:531 313.27802:346 314.276:76 314.27899:31 314.32901:126	37.25	112.625	38.9375	8269.81	10105.6	2779.5	LPE+	0	0	0	6.58482	8.1851	2.2242
High mass	32599	6.502	454.293	1.029	212.317	LPE 16:0	[M+H]+	ion correlated with 9224; adduct linked to 9223_[M+NH4]+; adduct linked to 34684_[M+H]+; adduct linked to 36231_[M+H]+	0.275	TRUE	6.18	209.159	454.293	C21H44NO7P	LPE	YVYMBNSKXOXSKW-UHFFFAOYNA-N	CCCCCCCCCCCCCCCC(=O)OCC(O)COP(O)(=O)OCCN	Chain resolved	TRUE	TRUE	TRUE	TRUE		FALSE	null	null	100	96.3	99.5	null	73.9	100	47.25	Liver_3_timsON_pos_1-4_1_5221	454.293:8021 455.29635:0 456.29971:0	257.25:124 282.276:344 282.27899:960 283.28:120 283.28799:287 313.272:755 313.27499:5271 313.27802:706 313.289:232 313.49899:51 314.27301:261 314.276:183 314.27899:261 314.28201:386 314.284:226 314.759:53 394.867:70	89.125	55	16.25	1497.5	1627.81	1759.5	LPE+	0	0	0	1.19238	1.31845	1.40798
High mass	34793	6.946	468.307	1.0462	215.67	LPE 17:0	[M+H]+	adduct linked to 8635_[M+2Na-H]+	0.235	TRUE	6.45	213.841	468.308	C22H46NO7P	LPE	RVNBVQKDPQVSOY-UHFFFAOYNA-N	CCCCCCCCCCCCCCCCC(=O)OCC(O)COP(O)(=O)OCCN	Chain resolved	TRUE	TRUE	TRUE	TRUE		FALSE	null	null	100	92.1	99.8	null	73.4	100	13.88	SI_3_timsON_pos_1-43_1_5260	468.30701:1965 469.31036:0 470.31372:0	296.297:242 327.28:69 327.28299:94 327.28601:489 327.289:161 327.297:61 327.32001:71 328.29199:90 388.01199:40 408.272:121 415.38101:46 468.341:49	284.688	105.062	176.188	1965.19	1559.19	1548.31	LPE+	0	0	0	1.56478	1.26287	1.23898
High mass	34795	6.855	468.311	1.0463	215.686	LPE 17:0	[M+H]+	adduct linked to 8846_[M+H]+	0.039	TRUE	6.45	213.841	468.308	C22H46NO7P	LPE	RVNBVQKDPQVSOY-UHFFFAOYNA-N	CCCCCCCCCCCCCCCCC(=O)OCC(O)COP(O)(=O)OCCN	Chain resolved	TRUE	TRUE	TRUE	TRUE		FALSE	null	null	100	94.8	99.8	null	73.9	100	8.75	Liver_2_timsON_pos_1-3_1_5220	468.30701:678 469.31036:0 470.31372:0	327.28601:276 327.289:78 327.29199:197 328.289:86 328.29199:96 452.20999:53 467.362:32	250.25	186.375	170.875	1162.38	1169.94	1153.62	LPE+	0	0	0	0.925538	0.947596	0.923149
High mass	37065	7.241	482.326	1.0648	219.323	LPE 18:0	[M+H]+	adduct linked to 38597_[M+H]+	0.843	TRUE	6.81	216.426	482.324	C23H48NO7P	LPE	BBYWOYAFBUOUFP-UHFFFAOYNA-N	CCCCCCCCCCCCCCCCCC(=O)OCC(O)COP(O)(=O)OCCN	Chain resolved	TRUE	TRUE	TRUE	TRUE		FALSE	null	null	100	94.5	99.5	null	73.9	100	205.89	Pancreas_1_timsON_pos_1-35_1_5252	482.32599:8534 483.32934:0 484.3327:0	267.26801:65 267.271:12 285.276:120 285.28101:97 310.21701:11 310.30701:48 310.30899:95 310.31201:238 310.31799:93 311.30801:121 311.314:160 311.55701:51 313.00299:17 341.27899:73 341.302:465 341.30499:2262 341.30801:1910 341.311:105 341.314:379 341.32901:27 341.41901:10 342.30301:109 342.306:10 342.30899:48 342.31201:438 343.30499:77 343.311:73 376.25:82 451.315:70 453.46701:14 481.405:63 481.41901:42 482.319:69 482.32199:78 482.371:72 482.405:88	389.812	89.375	130.812	31042	18554.2	26091.9	LPE+	0	0	0	24.7171	15.028	20.8792
High mass	37069	7.131	482.326	1.0652	219.417	LPE 18:0	[M+H]+	adduct linked to 10124_[M+2ACN+H]+; adduct linked to 38596_[M+Na]+; adduct linked to 39790_[M+IsoProp+Na+H]+	0.294	TRUE	6.81	216.426	482.324	C23H48NO7P	LPE	BBYWOYAFBUOUFP-UHFFFAOYNA-N	CCCCCCCCCCCCCCCCCC(=O)OCC(O)COP(O)(=O)OCCN	Chain resolved	TRUE	TRUE	TRUE	TRUE		FALSE	null	null	100	97.2	99.5	null	74.3	100	57.29	Liver_2_timsON_pos_1-3_1_5220	482.32599:5251 483.32934:0 484.3327:0	227.203:87 267.26599:58 285.28101:75 298.052:78 310.30399:9 310.30899:107 311.311:25 341.26099:40 341.29599:96 341.29901:153 341.302:429 341.30499:2149 341.314:39 341.32599:65 341.996:56 342.30899:164 342.31201:112 384.34698:65 401.367:106 481.39801:87 482.31201:103 482.405:21	435	111.188	125.938	5931.94	2442.06	3656.94	LPE+	0	0	0	4.72329	1.97796	2.92634
High mass	37850	6.611	487.352	1.0412	214.41	LPE 18:1(d7)	[M+H]+	adduct linked to 8048_[M+K]+; adduct linked to 9669_[M+ACN+H]+; adduct linked to 40241_[M+H]+	1	TRUE	6.37	212.186	487.352	C23H39D7NO7P	LPE	PYVRVRFVLRNJLY-CCLUNVSZNA-N	[C@](COP(=O)(O)OCCN)([H])(O)COC(CCCCCCC/C=C\CCCCCC([2H])([2H])C([2H])([2H])C([2H])([2H])[2H])=O	Chain resolved	TRUE	TRUE	TRUE	TRUE	IS (NO)	FALSE	null	null	93.6	98.2	99.6	null	74.9	100	186.78	Lung_1_timsON_pos_1-5_1_5222	487.35199:6016 488.35534:0 489.3587:0	254.286:157 255.287:93 271.29501:132 272.29901:115 272.73801:9 315.33801:333 315.341:103 315.34299:78 345.323:139 345.32901:104 345.33499:35 345.638:37 346.30399:34 346.31799:156 346.32999:120 346.33301:4968 346.336:1963 346.35101:160 346.35999:61 346.36301:63 346.60101:9 346.634:20 346.737:23 347.22601:20 347.327:134 347.33301:244 347.336:284 347.33801:646 347.341:136 347.34698:117 347.35001:134 347.36499:120 347.37399:130 347.56299:63 347.66599:15 347.92599:10 347.92899:10 348.534:19 348.629:20 348.664:30 349.85999:27 487.362:115	66489.7	66909.3	70058.6	12188.9	13188.8	8444.5	LPE+	0	0	0	9.70537	10.6823	6.75742
High mass	37855	6.717	487.352	1.0407	214.304	LPE 18:1(d7)	[M+H]+	adduct linked to 8049_[M+2ACN+H]+; adduct linked to 9670_[M+H]+; adduct linked to 10381_[M+H]+; adduct linked to 10571_[M+K]+	0.843	TRUE	6.37	212.186	487.352	C23H39D7NO7P	LPE	PYVRVRFVLRNJLY-CCLUNVSZNA-N	[C@](COP(=O)(O)OCCN)([H])(O)COC(CCCCCCC/C=C\CCCCCC([2H])([2H])C([2H])([2H])C([2H])([2H])[2H])=O	Chain resolved	TRUE	TRUE	TRUE	TRUE	IS (Yes)	TRUE	null	null	93.4	96.1	99.8	null	74.4	100	995.89	AG_2_timsON_pos_1-30_1_5247	487.35199:69941 488.35534:0 489.3587:0	216.062:94 216.064:102 254.286:406 254.28799:356 254.291:119 268.30399:121 272.29199:222 272.29401:348 272.297:644 272.29901:85 273.30099:98 273.30301:151 297.46701:43 314.32901:193 314.332:80 314.33499:109 315.17499:28 315.33499:398 315.33801:1514 315.341:2230 315.34299:426 315.34601:417 315.366:22 315.461:9 316.297:27 316.33401:76 316.34201:149 316.345:189 316.832:55 316.97:24 317.34799:188 317.35101:97 317.867:22 318.37799:31 319.082:67 331.483:52 343.60199:38 344.621:94 344.69699:32 345.31201:140 345.31799:76 345.323:156 345.32599:659 345.32901:786 345.33499:82 345.34399:108 345.34698:132 345.35001:105 345.42899:30 346.13599:54 346.17099:43 346.21799:34 346.28601:26 346.29199:76 346.30701:98 346.31299:57 346.32999:667 346.33301:34700 346.336:11357 346.35699:492 346.35999:317 346.41901:165 346.448:90 346.47501:26 346.492:59 346.495:9 346.51001:52 346.56299:96 346.56601:9 346.569:18 346.595:9 346.59799:9 346.60101:9 346.634:19 346.63699:18 346.64499:39 346.74301:18 346.75201:19 346.755:20 346.758:9 346.76599:9 346.87201:11 346.875:9 346.884:193 346.88699:50 346.97601:34 347.12601:29 347.20001:49 347.22601:21 347.241:38 347.32999:137 347.33301:383 347.336:3248 347.33801:2827 347.341:897 347.53:57 347.59201:10 347.73401:23 347.89001:64 347.92001:19 348.33301:218 348.336:81 348.33899:379 348.34201:282 348.345:310 348.55499:45 348.62601:44 348.83301:42 348.84201:38 349.35001:54 349.48099:10 349.504:9 349.70001:32 350.00201:11 354.58899:34 366.216:45 425.29599:63 426.29199:99 426.29901:115 470.26901:36 486.19601:88 487.20099:43 487.35901:30	58577.8	40933.5	46794	71770	70659	68543.9	LPE+	0	0	0	57.1467	57.2306	54.8499
High mass	37858	6.515	487.355	1.0486	215.94	LPE 18:1(d7)	[M+H]+	adduct linked to 39166_[M+H]+	0.157	TRUE	6.37	212.186	487.352	C23H39D7NO7P	LPE	PYVRVRFVLRNJLY-CCLUNVSZNA-N	[C@](COP(=O)(O)OCCN)([H])(O)COC(CCCCCCC/C=C\CCCCCC([2H])([2H])C([2H])([2H])C([2H])([2H])[2H])=O	Chain resolved	TRUE	TRUE	TRUE	TRUE	IS (NO)	FALSE	null	null	93.7	99.1	99.6	null	74.9	100	49.15	Lung_1_timsON_pos_1-5_1_5222	487.35199:13995 488.35534:0 489.3587:0	255.29201:85 272.29401:177 272.29901:103 273.30301:83 315.33499:99 315.33801:98 345.323:97 345.32901:111 345.96201:11 346.22101:18 346.327:223 346.32999:1440 346.33301:2501 346.336:853 346.34201:42 346.90201:32 347.32101:62 347.336:585 347.33801:412 347.392:22 348.33899:46 348.46899:101 350.061:30 360.27802:12 410.17099:96 427.24399:112 439.323:79 487.362:77	13995.4	13505.8	15282.7	2250.31	332	1724.62	LPE+	0	0	0	1.79181	0.268905	1.38007
High mass	36671	6.638	480.308	1.0354	213.302	LPE 18:1	[M+H]+		0.314	TRUE	6.37	212.186	480.308	C23H46NO7P	LPE	PYVRVRFVLRNJLY-KTKRTIGZNA-N	CCCCCCCC\C=C/CCCCCCCC(=O)OCC(O)COP(O)(=O)OCCN	Chain resolved	TRUE	TRUE	TRUE	TRUE		FALSE	null	null	100	97.5	100	null	71.9	100	53.47	Pancreas_1_timsON_pos_1-35_1_5252	480.30801:4497 481.31136:0 482.31472:0	248.24899:129 265.25101:149 265.254:106 308.19901:38 308.29099:49 308.29401:293 308.297:112 308.29901:62 308.302:130 339.28201:386 339.28699:964 339.29001:597 339.293:492 339.302:109 339.30801:125 340.297:327 340.43701:95 340.44299:55 341.29099:14 342.26801:50 383.358:80 422.26901:64 480.349:91 480.353:120	77.625	39.875	17.25	1348.94	643.375	724.688	LPE+	0	0	0	1.07409	0.521104	0.579906
High mass	36675	6.746	480.308	1.034	213.02	LPE 18:1	[M+H]+	adduct linked to 38346_[M+H]+; adduct linked to 39574_[M+H]+	0.725	TRUE	6.37	212.186	480.308	C23H46NO7P	LPE	PYVRVRFVLRNJLY-KTKRTIGZNA-N	CCCCCCCC\C=C/CCCCCCCC(=O)OCC(O)COP(O)(=O)OCCN	Chain resolved	TRUE	TRUE	TRUE	TRUE		FALSE	null	null	100	95.4	100	null	74.8	100	114.58	Pancreas_3_timsON_pos_1-37_1_5254	480.30801:5211 481.31136:0 482.31472:0	265.246:9 267.17499:55 308.29099:105 308.29901:184 339.255:40 339.284:65 339.28699:353 339.29001:983 339.293:410 339.29599:289 339.302:52 339.311:56 339.85001:51 340.285:75 340.29099:91 340.29401:97 340.297:40 421.216:54 480.34601:46	105	32.625	4.75	5243.62	2932.69	3242.62	LPE+	0	0	0	4.17522	2.37534	2.5948
High mass	36279	6.305	478.294	1.0104	208.18	LPE 18:2	[M+H]+	adduct linked to 7647_[M+H-H2O]+	0.765	TRUE	5.98	208.639	478.293	C23H44NO7P	LPE	DBHKHNGBVGWQJE-HZJYTTRNNA-N	CCCCC\C=C/C\C=C/CCCCCCCC(=O)OCC(O)COP(O)(=O)OCCN	Chain resolved	TRUE	TRUE	TRUE	TRUE		FALSE	null	null	100	96.1	100	null	75	100	34.63	SI_3_timsON_pos_1-43_1_5260	478.29401:3557 479.29736:0 480.30072:0	263.10001:71 337.267:248 337.27301:692 337.276:337 337.27802:67 337.29599:108 338.27899:68 338.28201:48 338.591:12 338.59399:31 338.66101:40 339.13599:62 339.14999:37 339.27899:67 415.194:90 460.285:62 462.349:43 478.32501:21 478.35999:78 478.422:90	73.625	73.75	54.3125	3958.75	3142.38	3556.69	LPE+	0	0	0	3.15214	2.54518	2.84612
High mass	39425	7.514	496.339	1.0832	222.945	LPE 19:0	[M+H]+	adduct linked to 10028_[M+H]+; adduct linked to 8372_[M+H]+; adduct linked to 10899_[M+H]+; adduct linked to 9787_[M+H]+	0.157	TRUE	7.06	221.767	496.34	C24H50NO7P	LPE	GEWUBFCXNZWHKH-UHFFFAOYNA-N	CCCCCCCCCCCCCCCCCCC(=O)OCC(O)COP(O)(=O)OCCN	Chain resolved	TRUE	TRUE	TRUE	TRUE		FALSE	null	null	100	93.6	99.9	null	73.2	100	11.47	SI_3_timsON_pos_1-43_1_5260	496.33899:2227 497.34234:0 498.3457:0	324.314:131 324.32599:86 324.32901:77 355.31699:333 355.32001:827 355.323:88 355.32599:310 355.35599:71 356.32001:99 356.323:80 356.32599:70 356.32901:120 399.29001:46 433.319:70 434.27499:106 435.27499:94 495.362:57 495.40799:109 496.33899:91	210.75	185.688	108.875	1248.06	1129.19	1253.88	LPE+	0	0	0	0.993767	0.914591	1.00337
High mass	41758	7.766	510.356	1.1004	226.324	LPE 20:0	[M+H]+	adduct linked to 10603_[M+H]+; adduct linked to 11414_[M+H]+	0.078	TRUE	7.41	224.465	510.355	C25H52NO7P	LPE	HEQMDGOBDIGJOC-UHFFFAOYNA-N	CCCCCCCCCCCCCCCCCCCC(=O)OCC(O)COP(O)(=O)OCCN	Chain resolved	TRUE	TRUE	TRUE	TRUE		FALSE	null	null	100	95.4	99.9	null	72.4	100	11.75	LI_2_timsON_pos_1-45_1_5262	510.35599:757 511.35934:0 512.3627:0	238.94701:54 238.95:96 313.23599:11 338.34601:56 369.32999:215 369.33401:74 369.33701:493 369.34:165 370.34399:90 385.328:69 413.26501:69 413.26801:48 510.35599:68 510.44601:53 510.48499:81	90.5625	28.125	70.375	1491.19	1233.12	1675.5	LPE+	0	0	0	1.18735	0.998775	1.34076
High mass	41399	7.31	508.341	1.0747	221.066	LPE 20:1	[M+H]+	adduct linked to 11350_[M+Na]+	0.235	TRUE	6.92	222.316	508.34	C25H50NO7P	LPE	JEAGLCKGAKACCE-KTKRTIGZNA-N	CCCCCCCC\C=C/CCCCCCCCCC(=O)OCC(O)COP(O)(=O)OCCN	Chain resolved	TRUE	TRUE	TRUE	TRUE		FALSE	null	null	100	95	99.9	null	73.6	100	18.58	LI_2_timsON_pos_1-45_1_5262	508.341:1934 509.34435:0 510.34771:0	293.28:75 293.28299:75 367.319:634 367.32501:207 367.328:206 368.32401:76 368.327:70 369.44601:9 433.332:52 507.31:31 507.37799:61 508.38101:51	14.375	13.75	29.5625	2092.75	1340.94	1425.69	LPE+	0	0	0	1.66635	1.0861	1.14086
High mass	46482	8.252	538.385	1.1357	233.27	LPE 22:0	[M+H]+	adduct linked to 11574_[M+CH3OH+H]+	0.098	TRUE	7.81	230.613	538.387	C27H56NO7P	LPE	NYSQCLMCGRAJJQ-UHFFFAOYNA-N	CCCCCCCCCCCCCCCCCCCCCC(=O)OCC(O)COP(O)(=O)OCCN	Chain resolved	TRUE	TRUE	TRUE	TRUE		FALSE	null	null	100	93.9	99.6	null	73.7	100	8.65	LI_2_timsON_pos_1-45_1_5262	538.38898:576 539.39233:0 540.39569:0	226.45:9 341.34:170 342.34698:121 366.37299:181 366.379:109 397.36301:173 397.366:363 397.36899:618 397.37201:180 397.375:9 398.37:207 398.37299:115 398.37601:74 399.37201:66 437.202:70 476.89001:36 476.935:58 477.82001:42 478.33899:59 479.34:144 537.40503:48 538.38098:63	29.25	54.625	28.5	391.875	479.062	785.125	LPE+	0	0	0	0.31203	0.388019	0.628269
High mass	46149	7.83	536.37	1.1115	228.312	LPE 22:1	[M+H]+	adduct linked to 11519_[M+H]+; adduct linked to 12376_[2M+H]+	0.059	TRUE	7.41	229.921	536.371	C27H54NO7P	LPE	XHNHVLOJRORARF-KTKRTIGZNA-N	CCCCCCCC\C=C/CCCCCCCCCCCC(=O)OCC(O)COP(O)(=O)OCCN	Chain resolved	TRUE	TRUE	TRUE	TRUE		FALSE	null	null	100	94.7	99.8	null	72.8	100	10.55	LI_2_timsON_pos_1-45_1_5262	536.37:1058 537.37335:0 538.37671:0	268.14899:81 319.55099:15 321.32001:56 364.349:130 364.35199:72 364.35501:108 364.358:93 364.36099:45 364.367:90 365.35599:55 365.35901:103 377.33801:51 394.66299:11 395.349:63 395.35199:1157 395.35501:349 395.36099:88 396.34698:56 396.353:85 396.35699:179 396.35999:221 396.36301:75 397.35599:92 413.30301:76 471.285:120 489.293:53 489.297:66 490.29199:19 490.30899:96 493.62399:9 494.384:101 494.38699:70 495.56699:57 497.19601:9 509.138:22 515.30701:38 516.31702:26 517.289:59 521.32898:36 532.33398:60 535.15399:67 536.367:108	8.5	0	12.75	620	323.312	476.438	LPE+	0	0	0	0.493673	0.261868	0.381253
High mass	44699	6.23	526.292	1.0475	215.263	LPE 22:6	[M+H]+	ion correlated with 11183; adduct linked to 9626_[M+2ACN+H]+; adduct linked to 11727_[M+2ACN+H]+; adduct linked to 11938_[M+H]+	0.706	TRUE	5.74	215.827	526.293	C27H44NO7P	LPE	XEVRBOQZSXWGQO-KUBAVDMBNA-N	CC\C=C/C\C=C/C\C=C/C\C=C/C\C=C/C\C=C/CCC(=O)OCC(O)COP(O)(=O)OCCN	Chain resolved	TRUE	TRUE	TRUE	TRUE		FALSE	null	null	100	93	100	null	74.9	100	64.03	Brain_1_timsON_pos_1-14_1_5231	526.29199:11691 527.29534:0 528.2987:0	218.114:107 225.16701:112 269.23099:78 289.23901:100 311.241:127 315.23401:80 354.27301:195 354.276:128 354.27899:127 354.28201:240 355.29001:91 385.099:33 385.26901:434 385.27301:1265 385.276:2067 385.285:94 385.53:25 386.26401:28 386.27701:266 386.54401:42 387.05801:29 387.27301:46 396.12701:99 482.15201:78 482.242:99 526.31:63	24	30.3125	0	531.125	602.125	494.875	LPE+	0	0	0	0.422907	0.487694	0.396007
Default	70389	6.631	485.33	1.0156	209.159	LPE 18:1(d7)	[M-H]-	adduct linked to 16820_[M-H]-	1	TRUE	6.37	213.061	485.338	C23H39D7NO7P	LPE	PYVRVRFVLRNJLY-CCLUNVSZNA-N	[C@](COP(=O)(O)OCCN)([H])(O)COC(CCCCCCC/C=C\CCCCCC([2H])([2H])C([2H])([2H])C([2H])([2H])[2H])=O	Chain resolved	TRUE	TRUE	TRUE	TRUE	IS (NO)	FALSE	null	null	89.6	97.8	99.2	null	87.1	100	642.9	Spleen_3_timsON_neg_1-25_1_5458	485.32999:220954 486.33334:0 487.3367:0	64.111:45 75.53:45 121.691:45 196.03101:234 214.043:589 214.30099:115 214.33501:135 214.38901:100 214.65401:160 287.276:1148 287.27802:2255 287.28101:534 287.284:509 287.63599:225 287.75699:195 287.94:165 288.04501:384 288.22501:215 288.28201:2071 288.285:8468 288.28699:33013 288.29001:3627 288.293:2564 288.30899:50 288.314:50 288.384:100 288.49701:95 288.51599:339 288.565:145 288.672:299 288.71799:404 288.866:55 288.89099:254 288.94501:220 288.98999:309 289.05499:165 289.07901:45 289.09:160 289.09799:274 289.117:249 289.12299:279 289.19501:45 289.28201:135 289.28699:4215 289.29001:629 289.29199:1931 289.29501:609 289.30099:534 289.38101:230 289.42499:120 289.44601:105 289.52701:110 289.63501:45 289.69699:180 289.905:210 290.164:205 290.41299:55 290.44299:45 290.89401:230 291.29501:50 291.39999:155 292.00101:130 292.034:100 292.953:190 299.97:55 300.465:45 304.22299:274 362.28699:125 485.31601:743 485.323:379 485.327:464 485.32999:1791 485.33701:539 485.34:424 485.435:105	210121	212728	230297	289135	204500	250897	LPE-	0	0	0	36.7323	27.2017	34.6057
Default	65622	5.779	469.252	1.0067	207.517	LPG 15:0	[M-H]-	ion correlated with 6909; adduct linked to 18344_[M-H]-	0.434	TRUE	5.57	212.294	469.257	C21H43O9P	LPG	IQCRPCJDPOCRDZ-UHFFFAOYNA-N	CCCCCCCCCCCCCCC(=O)OCC(O)COP(O)(=O)OCC(O)CO	Chain resolved	TRUE	TRUE	TRUE	TRUE		FALSE	null	null	97.5	98.4	98.5	null	88.7	100	14.69	Feces_2_timsON_neg_1-48_1_5481	469.24799:9248 470.25134:0 471.2547:0	45.144:9 88.563:99 152.99001:173 152.992:150 153.91:21 176.04201:120 239.23399:120 240.875:26 241.21001:298 241.213:1521 241.22301:257 241.22501:131 241.992:48 242.043:43 242.12199:57 242.13499:47 242.214:196 242.21899:112 242.394:40 250.798:9 304.58301:9 325.173:118 337.20999:126 354.17401:60 367.211:131 368.20901:52 386.23801:97 387.23199:147 387.23599:121 390.55701:31 408.211:203 408.21701:172 467.642:61 468.36301:12 469.23801:77 469.245:289 469.255:64 469.327:104	1320.88	751.75	574.688	9247.81	16280.8	14608.2	PG-	0	0	0	2.15007	4.24045	3.60868
Default	69746	5.967	483.264	1.0223	210.56	LPG 16:0	[M-H]-		0.321	TRUE	5.81	215.62	483.273	C22H45O9P	LPG	BVJSKAUUFXBDOB-UHFFFAOYNA-N	CCCCCCCCCCCCCCCC(=O)OCC(O)COP(O)(=O)OCC(O)CO	Chain resolved	TRUE	TRUE	TRUE	TRUE		FALSE	null	null	100	99.1	98.7	null	90.5	100	24.68	Lung_1_timsON_neg_1-5_1_5438	483.267:5403 484.27035:0 485.27371:0	152.992:77 193.952:9 219.06:68 227.19701:195 227.19901:109 245.03799:234 255.22501:106 255.228:1048 255.23:760 255.38:37 255.42799:22 256.22699:188 256.23199:82 256.267:60 256.29999:44 256.453:11 256.521:84 257.246:64 258.384:23 270.81601:9 324.42401:9 343.26801:105 362.23199:77 368.772:67 374.73099:11 424.23801:133 437.185:94 460.25:94 481.314:102 482.23599:134 483.17999:76 483.271:227 483.72101:50	196.938	71	48.25	7873.19	5402.62	7022.94	PG-	0	0	0	1.83047	1.40715	1.73489
Default	69748	6.099	483.264	1.024	210.919	LPG 16:0	[M-H]-	adduct linked to 4285_[M-H]-	0.792	TRUE	5.81	215.62	483.273	C22H45O9P	LPG	BVJSKAUUFXBDOB-UHFFFAOYNA-N	CCCCCCCCCCCCCCCC(=O)OCC(O)COP(O)(=O)OCC(O)CO	Chain resolved	TRUE	TRUE	TRUE	TRUE		FALSE	null	null	100	97.3	98.7	null	95	100	101.32	Lung_1_timsON_neg_1-5_1_5438	483.26401:54401 484.26736:0 485.27072:0	55.753:10 152.992:355 152.994:194 155.53101:10 171.00101:104 227.02499:462 227.02901:274 227.35899:21 227.735:24 228.02901:195 228.12:11 245.026:120 245.03999:336 255.22501:554 255.228:12435 255.23:548 255.248:80 255.25:139 255.362:67 255.39:10 255.39999:36 255.41499:12 255.48599:10 255.504:68 255.554:59 255.562:54 255.582:49 255.646:37 255.661:47 255.702:11 255.767:23 255.927:87 255.94501:65 256.034:38 256.039:28 256.07199:11 256.07999:103 256.10999:12 256.15799:96 256.16599:26 256.194:28 256.22699:37 256.229:671 256.23199:333 256.23401:152 256.237:152 256.23901:141 256.35901:10 256.46799:52 256.47:36 256.521:24 256.89999:56 256.98401:60 257.15701:42 257.22501:23 257.33499:37 257.36499:10 257.548:38 257.60699:86 257.854:27 258.198:12 259.00601:24 259.03699:46 259.54999:23 340.30899:66 340.32999:98 391.21201:162 391.22101:46 405.32599:47 409.22699:127 413.27301:46 432.35999:27 464.34201:113 482.69901:80 482.93301:63 483.18701:45 483.233:65 483.254:152 483.25699:151 483.26099:1341 483.26401:3229 483.267:1885 483.271:390 483.29199:97 483.29901:16 483.302:66 483.323:106 483.49799:35 483.54599:42 483.61301:43 483.64801:29 483.686:52	97.25	135.5	60	55527.9	42821.9	54401.1	PG-	0	0	0	12.91	11.1533	13.4388
Default	77514	6.687	511.297	1.0605	218.108	LPG 18:0	[M-H]-	adduct linked to 605_[M+K-2H]-	0.396	TRUE	6.53	223.532	511.304	C24H49O9P	LPG	HFJVKBVEKQHVTO-UHFFFAOYNA-N	CCCCCCCCCCCCCCCCCC(=O)OCC(O)COP(O)(=O)OCC(O)CO	Chain resolved	TRUE	TRUE	TRUE	TRUE		FALSE	null	null	97.5	99.1	98.4	null	86	100	92.45	Feces_1_timsON_neg_1-47_1_5480	511.29401:71515 512.29736:0 513.30072:0	131.067:176 152.992:2231 157.29201:176 283.255:4071 283.258:8964 283.26099:2153 283.99799:744 284.25699:3014 284.26001:3621 284.39401:274 288.285:2016 419.24899:1409 511.29001:2173 511.29401:4052 511.297:5343	431.125	94	132.5	77061.2	76472.2	71515.4	PG-	0	0	0	17.9163	19.9177	17.6666
Default	76966	6.102	509.28	1.0453	215	LPG 18:1	[M-H]-	adduct linked to 18496_[M-H]-	0.849	TRUE	5.84	220.824	509.288	C24H47O9P	LPG	FQQQKGAFQIIGLQ-KTKRTIGZNA-N	CCCCCCCC\C=C/CCCCCCCC(=O)OCC(O)COP(O)(=O)OCC(O)CO	Chain resolved	TRUE	TRUE	TRUE	TRUE		FALSE	null	null	100	98.2	98.2	null	89.8	100	44.78	Lung_1_timsON_neg_1-5_1_5438	509.284:5503 510.28735:0 511.29071:0	148.381:9 152.99001:145 281.241:79 281.24399:1630 281.24701:231 281.39001:27 281.39301:35 281.39801:28 281.74399:9 281.939:20 282.12:30 282.245:83 282.64499:59 283.05499:9 284.29501:33 330.08099:45 366.94101:9 473.96301:9 504.94501:9 509.27701:68 509.28:143 509.284:209	279.75	0	71.25	15700.9	16650.6	16995.8	PG-	0	0	0	3.65039	4.33675	4.19849
Default	76968	6.22	509.28	1.0465	215.245	LPG 18:1	[M-H]-		0.698	TRUE	5.84	220.824	509.288	C24H47O9P	LPG	FQQQKGAFQIIGLQ-KTKRTIGZNA-N	CCCCCCCC\C=C/CCCCCCCC(=O)OCC(O)COP(O)(=O)OCC(O)CO	Chain resolved	TRUE	TRUE	TRUE	TRUE		FALSE	null	null	100	95.8	98.4	null	87.7	100	46.27	Feces_3_timsON_neg_1-49_1_5482	509.28:13027 510.28335:0 511.28671:0	152.99001:159 197.01601:176 227.02499:174 227.02699:96 227.02901:172 227.759:21 263.47101:9 281.241:1940 281.24399:53 281.24701:250 281.62201:56 281.72601:32 281.73901:11 281.84:24 282.242:121 282.245:110 282.26401:9 282.37799:70 283.11899:10 283.341:19 283.862:35 433.13199:88 509.27301:505 509.27701:802 509.28:745 509.76401:19	167.75	104.375	66.75	45590.6	43325.1	46989	PG-	0	0	0	10.5996	11.2843	11.6078
Default	76337	5.699	507.264	1.0326	212.419	LPG 18:2	[M-H]-	adduct linked to 18330_[M-H]-	0.774	TRUE	5.54	217.705	507.273	C24H45O9P	LPG	VEEHTGYBVMTAAF-HZJYTTRNNA-N	CCCCC\C=C/C\C=C/CCCCCCCC(=O)OCC(O)COP(O)(=O)OCC(O)CO	Chain resolved	TRUE	TRUE	TRUE	TRUE		FALSE	null	null	100	99.2	98.4	null	98.4	100	37.62	Lung_3_timsON_neg_1-7_1_5440	507.26401:10200 508.26736:0 509.27072:0	45.443:9 78.473:9 152.992:192 171.00101:216 177.60899:9 202.32201:9 227.02699:108 245.03999:309 279.203:86 279.22601:1952 279.229:977 279.23199:280 279.534:45 279.60001:9 279.70901:56 279.94501:29 280.03799:21 280.104:10 280.229:124 280.23199:377 280.5:52 280.853:19 280.92999:33 281.33701:52 281.78699:25 281.97601:21 282.064:53 311.16599:141 376.16299:9 474.16:93 507.23901:86 507.25699:324 507.26001:363	237.062	0	48	7378.44	3662.25	9263.69	PG-	0	0	0	1.71545	0.953858	2.28842
Default	76339	5.821	507.264	1.0333	212.555	LPG 18:2	[M-H]-		0.623	TRUE	5.54	217.705	507.273	C24H45O9P	LPG	VEEHTGYBVMTAAF-HZJYTTRNNA-N	CCCCC\C=C/C\C=C/CCCCCCCC(=O)OCC(O)COP(O)(=O)OCC(O)CO	Chain resolved	TRUE	TRUE	TRUE	TRUE		FALSE	null	null	100	97.3	98.7	null	90.3	100	32.24	Feces_1_timsON_neg_1-47_1_5480	507.267:7128 508.27035:0 509.27371:0	104.047:9 152.992:164 262.28101:20 279.22601:702 279.229:910 279.44901:29 279.45999:37 279.815:51 280.23199:104 280.36401:10 280.41:20 280.465:28 283.133:12 325.159:144 325.173:130 325.17899:222 325.18201:143 326.315:27 429.96301:9 507.25699:126 507.26001:150 507.26401:96 507.267:190	106.625	0	30	21828	15709.6	20123.9	PG-	0	0	0	5.07489	4.09168	4.97125
Default	83407	5.793	531.26	1.0578	217.344	LPG 20:4	[M-H]-	adduct linked to 11896_[M+CH3COONa-H]-	0.226	TRUE	5.43	221.228	531.273	C26H45O9P	LPG	IBHAQCAKDSJHDI-LTKCOYKYNA-N	CC\C=C/C\C=C/C\C=C/C\C=C/CCCCCCC(=O)OCC(O)COP(O)(=O)OCC(O)CO	Chain resolved	TRUE	TRUE	TRUE	TRUE		FALSE	null	null	98	96.1	99.1	null	82.7	100	19.63	Lung_3_timsON_neg_1-7_1_5440	531.26398:4009 532.26733:0 533.27069:0	82.71:9 152.98801:94 303.22601:432 303.228:134 303.23099:91 325.173:105 325.17599:276 325.17899:293 325.18201:71 325.20401:91 325.20999:10 325.96799:9 326.177:135 326.17999:111 326.30099:44 326.44699:9 439.742:9 469.09:67 471.32901:47 493.09601:9 531.25702:385 531.26398:103 531.26801:121 531.27502:80	0	0	44	803.438	812.562	1110.25	PG-	0	0	0	0.186795	0.211637	0.274267
Default	91169	6.092	557.278	1.0837	222.396	LPG 22:5	[M-H]-	adduct linked to 22048_[M-H]-	0.057	TRUE	5.57	227.453	557.289	C28H47O9P	LPG	SFEASCDNRVXVFA-JLNKQSITNA-N	CC\C=C/C\C=C/C\C=C/C\C=C/C\C=C/CCCCCC(=O)OCC(O)COP(O)(=O)OCC(O)CO	Chain resolved	TRUE	TRUE	TRUE	TRUE		FALSE	null	null	100	91.9	98.5	null	88.1	100	199.14	Testis_1_timsON_pos_1-38_1_5471	557.28198:35713 558.28533:0 559.28869:0	152.992:177 171.614:23 176.526:9 218.964:9 227.02:49 227.967:25 228.06:77 245.043:147 248.383:9 285.03299:63 285.25299:404 285.255:85 285.258:86 285.26099:15 285.95801:12 286.21799:71 286.258:85 287.59299:21 287.784:9 287.99399:18 288.89301:50 311.16101:172 328.70001:49 329.229:195 329.241:2058 329.24301:2631 329.246:363 329.258:83 329.26599:177 329.39899:30 329.436:20 329.681:42 329.715:51 329.73599:30 329.78699:36 329.95999:46 330.24301:464 330.246:335 330.24799:268 330.25101:54 330.27399:19 330.27701:41 330.34601:28 330.39301:56 330.39801:46 330.53101:29 330.57401:37 330.58301:44 331.24301:107 331.24899:194 331.25201:45 331.58099:26 332.01199:25 340.44699:42 342.65701:53 346.21799:41 350.55099:26 424.17899:10 483.23599:45 483.25:9 485.25299:83 541.23798:73 557.27002:284 557.27399:676 557.27802:864 557.28198:2314 557.28497:617 557.29303:187 557.38599:27 557.547:9 557.58099:10 557.59601:27 557.604:10 557.69:116	0	77.5	93.8125	458.812	724.75	891.188	PG-	0	0	0	0.106671	0.188766	0.220151
Default	91173	5.961	557.282	1.082	222.041	LPG 22:5	[M-H]-	adduct linked to 22047_[M-H]-; adduct linked to 23484_[M-H2O-H]-	0.17	TRUE	5.57	227.453	557.289	C28H47O9P	LPG	SFEASCDNRVXVFA-JLNKQSITNA-N	CC\C=C/C\C=C/C\C=C/C\C=C/C\C=C/CCCCCC(=O)OCC(O)COP(O)(=O)OCC(O)CO	Chain resolved	TRUE	TRUE	TRUE	TRUE		FALSE	null	null	100	95.6	98.2	null	86.6	100	50.65	Testis_1_timsON_pos_1-38_1_5471	557.28198:6829 558.28533:0 559.28869:0	152.98801:65 196.02901:97 207.752:9 227.02901:135 228.98801:14 250.71001:9 257.215:40 257.26901:34 277.20599:38 277.211:98 277.67801:9 286.258:60 300.77301:65 301.021:84 301.26001:40 301.315:69 329.23801:106 329.241:337 329.24301:614 329.246:90 329.57401:11 330.00101:11 330.60599:63 353.944:9 364.599:30 557.25201:64 557.27002:63 557.27399:147 557.27802:524 557.28198:185 557.28497:62 557.289:113	193.938	0	72	715.188	1087.12	828.812	PG-	0	0	0	0.166277	0.283149	0.204743
Default	91175	5.837	557.282	1.0811	221.856	LPG 22:5	[M-H]-		0.358	TRUE	5.57	227.453	557.289	C28H47O9P	LPG	SFEASCDNRVXVFA-JLNKQSITNA-N	CC\C=C/C\C=C/C\C=C/C\C=C/C\C=C/CCCCCC(=O)OCC(O)COP(O)(=O)OCC(O)CO	Chain resolved	TRUE	TRUE	TRUE	TRUE		FALSE	null	null	98.1	97.7	98.2	null	91.3	100	18.72	Lung_3_timsON_neg_1-7_1_5440	557.27802:2674 558.28137:0 559.28473:0	81.139:9 152.994:100 155.10201:199 277.142:112 301.20801:263 301.20999:148 301.61499:18 314.366:9 329.241:241 329.24301:508 329.246:277 329.26401:101 329.38199:9 329.41901:39 329.66901:9 330.14499:55 330.246:155 331.60699:10 332.80701:26 411.23499:118 557.27399:139 557.27802:140	180.25	0	0	405.688	1018.25	717.75	PG-	0	0	0	0.0943202	0.26521	0.177307
Default	90597	5.654	555.266	1.0774	221.12	LPG 22:6	[M-H]-	adduct linked to 13254_[M-H]-	0.849	TRUE	5.37	225.784	555.273	C28H45O9P	LPG	MGCOSBZSSKOQOR-KUBAVDMBNA-N	CC\C=C/C\C=C/C\C=C/C\C=C/C\C=C/C\C=C/CCC(=O)OCC(O)COP(O)(=O)OCC(O)CO	Chain resolved	TRUE	TRUE	TRUE	TRUE		FALSE	null	null	100	97.7	98.8	null	96	100	107.21	SI_2_timsON_neg_1-42_1_5475	555.26599:68739 556.26934:0 557.2727:0	152.98801:48 152.99001:119 152.992:191 154.008:131 155.994:66 171.004:121 172.38499:43 177.157:95 186.87801:9 191.173:37 200.64301:27 201.59:104 208.96001:155 227.02699:262 227.64101:80 229.187:282 229.19:148 229.42999:38 230.194:142 233.69901:10 245.033:79 245.035:324 245.03799:113 245.03999:140 246.039:133 249.183:434 250.811:10 257.15201:90 282.40201:63 282.70099:23 283.23401:528 283.237:1367 283.23901:1768 283.245:222 283.36499:21 283.659:10 283.68301:21 283.87799:10 283.89899:65 283.96899:42 284.21201:52 284.21399:53 284.22:11 284.241:416 284.24399:124 284.24701:126 284.32901:19 284.59201:38 284.64801:38 284.74701:33 284.76801:63 285.49399:10 285.62201:35 286.17999:31 295.979:128 309.21701:117 309.22:172 317.22101:79 318.51001:48 325.207:117 327.00601:45 327.01401:50 327.017:55 327.112:9 327.20599:260 327.224:227 327.22699:13196 327.229:5326 327.24701:57 327.24899:205 327.25201:10 327.272:36 327.315:27 327.33801:10 327.341:11 327.453:9 327.45901:44 327.49899:10 327.505:37 327.51599:84 327.53601:133 327.57101:45 327.59698:9 327.608:74 327.61401:47 327.62:62 327.62799:66 327.64301:28 327.64801:94 327.651:46 327.67401:23 327.677:22 327.67999:21 327.70599:25 327.71701:69 327.72601:58 327.73199:14 327.74899:57 327.76001:23 327.763:156 327.76599:9 327.79501:92 327.80899:21 327.81201:46 327.86899:59 327.87799:20 327.892:10 327.90701:88 327.91199:38 327.91501:29 327.935:43 327.95801:20 327.96399:26 327.98099:44 328.04199:30 328.12201:45 328.14499:24 328.19101:31 328.21701:94 328.22601:471 328.228:1550 328.23099:469 328.237:168 328.25101:177 328.254:33 328.25699:115 328.27701:120 328.28601:29 328.323:40 328.332:29 328.366:9 328.392:11 328.40399:18 328.41199:13 328.48099:47 328.51599:37 328.51901:19 328.608:19 328.69101:82 328.703:42 328.71701:35 328.81201:35 328.82599:12 328.93799:46 329.03299:82 329.18301:35 329.23199:253 329.29501:45 329.30701:50 329.31799:54 329.79001:71 329.80499:40 329.94:69 330.15601:27 330.21701:45 330.349:34 330.63501:11 330.664:47 331.70801:78 332.948:10 351.009:54 377.20599:108 386.789:50 469.211:130 469.228:121 472.20401:110 481.71701:47 482.76199:39 551.073:9 553.88397:25 555.146:92 555.22803:71 555.24298:77 555.26202:1344 555.26599:3338 555.26898:185 555.50098:33 555.53497:20 555.62097:9 555.75201:37	127.25	88.5	17.25	9320.44	18031.5	11798.8	PG-	0	0	0	2.16695	4.69643	2.91468
Default	90599	5.753	555.266	1.0775	221.141	LPG 22:6	[M-H]-	adduct linked to 21867_[2M+Hac-H]-; adduct linked to 26692_[M+K-2H]-	0.774	TRUE	5.37	225.784	555.273	C28H45O9P	LPG	MGCOSBZSSKOQOR-KUBAVDMBNA-N	CC\C=C/C\C=C/C\C=C/C\C=C/C\C=C/C\C=C/CCC(=O)OCC(O)COP(O)(=O)OCC(O)CO	Chain resolved	TRUE	TRUE	TRUE	TRUE		FALSE	null	null	100	95.4	98.8	null	91.5	100	60.8	Testis_1_timsON_pos_1-38_1_5471	555.26599:46425 556.26934:0 557.2727:0	152.992:227 217.121:169 217.341:9 223.927:9 227.02901:195 245.045:53 255.205:85 281.01501:163 283.173:58 283.23401:107 283.237:313 283.23901:408 283.40799:9 284.23901:343 284.241:153 286.12399:49 309.21399:57 326.17999:178 327.155:95 327.21201:94 327.224:871 327.22699:1984 327.229:873 327.241:86 327.47601:11 327.52802:26 327.582:38 327.70599:30 327.80899:10 327.858:72 327.87799:24 327.88101:23 327.901:95 328.03:19 328.11099:22 328.22601:144 328.228:160 328.23099:668 328.23401:52 328.38901:9 328.392:59 328.59601:36 328.98999:38 329.12:57 329.92001:41 330.09299:20 335.465:64 450.293:9 457.211:50 481.22699:170 555.258:216 555.26202:673 555.26599:1892 555.26898:152 555.27301:50	230.875	88.5	0	9436.94	21170.6	13772.3	PG-	0	0	0	2.19404	5.51402	3.40219
Default	91151	5.668	557.267	1.0828	222.218	LPI 15:0	[M-H]-	similar chromatogram in higher mz_21165	0.321	TRUE	5.4	230.82	557.273	C24H47O12P	LPI	YTPSPOLSRATOLZ-UHFFFAOYNA-N	CCCCCCCCCCCCCCC(=O)OCC(O)COP(O)(=O)OC1C(O)C(O)C(O)C(O)C1O	Chain resolved	TRUE	TRUE	TRUE	TRUE		FALSE	null	null	100	97.8	96.6	null	89.1	100	15.21	Plasma_1_timsON_neg_1-32_1_5465	557.26703:9072 558.27038:0 559.27374:0	49.352:9 55.938:9 76.617:9 80.937:9 153.01199:194 160.256:9 240.98599:129 241.006:145 241.011:150 241.21001:294 241.213:456 241.218:91 241.99899:10 242.009:150 242.214:39 248.651:19 292.00699:57 315.04099:205 316.047:152 325.19299:109 328.22299:151 345.89301:9 355.112:72 377.20599:111 378.202:135 520.19202:109 535.10901:83 557.24799:125 557.263:1122 557.26703:1118 557.27002:497 557.28497:75	523.188	1558.62	1163.38	5226.25	5297.56	4452.5	PI-	0	0	0	2.07268	2.38745	1.81756
Default	95640	5.862	571.28	1.103	226.235	LPI 16:0	[M-H]-	adduct linked to 23315_[M-H]-	0.604	TRUE	5.6	236.275	571.289	C25H49O12P	LPI	UOXRPRZMAROFPH-UHFFFAOYNA-N	CCCCCCCCCCCCCCCC(=O)OCC(O)COP(O)(=O)OC1C(O)C(O)C(O)C(O)C1O	Chain resolved	TRUE	TRUE	TRUE	TRUE		FALSE	null	null	100	97.9	94.9	null	86.3	100	47.55	Testis_2_timsON_neg_1-39_1_5472	571.28003:35104 572.28338:0 573.28674:0	152.99001:136 153.002:126 201.17599:9 241.008:145 241.011:115 241.026:200 241.407:47 255.228:429 255.23:488 255.25:163 255.347:12 255.39:19 255.57201:70 255.707:9 256.09201:71 256.16299:9 256.577:45 259.01401:90 260.66:9 261.24899:42 315.04099:137 315.04401:518 315.047:318 315.04999:19 315.44699:10 315.50299:40 315.785:68 316.04401:46 316.047:182 316.35999:69 316.52399:69 333.05499:88 447.202:97 457.86499:20 458.32001:106 491.30499:69 571.25299:148 571.26801:362 571.276:1060 571.28003:3268 571.28302:1090 571.28699:190 571.29102:584 571.30603:15 571.31403:44 571.55603:20 571.625:126 571.65503:37 571.66199:66 571.71899:55 571.74597:30	196	9.25	0	12030.2	9664.62	9475.88	PI-	0	0	0	4.77108	4.35556	3.86817
Default	95642	5.999	571.28	1.1034	226.304	LPI 16:0	[M-H]-	adduct linked to 23316_[M-H]-; adduct linked to 27961_[M-H]-	0.906	TRUE	5.6	236.275	571.289	C25H49O12P	LPI	UOXRPRZMAROFPH-UHFFFAOYNA-N	CCCCCCCCCCCCCCCC(=O)OCC(O)COP(O)(=O)OC1C(O)C(O)C(O)C(O)C1O	Chain resolved	TRUE	TRUE	TRUE	TRUE		FALSE	null	null	100	95.2	94.9	null	91.2	100	330.52	SI_1_timsON_neg_1-41_1_5474	571.28302:8495 572.28637:0 573.28973:0	87.347:9 152.994:270 241.006:42 241.008:98 241.013:135 255.22501:182 255.228:340 255.233:94 255.243:127 255.51401:54 256.87701:24 315.04099:111 315.04401:529 391.21201:166 391.21799:67 454.19101:107 571.27197:335 571.276:628 571.28003:131 571.28302:1157 571.28699:526 571.29498:190 571.33301:128	691.5	146.312	80.0625	132880	79198.5	103100	PI-	0	0	0	52.6989	35.6924	42.0866
Default	100000	6.305	585.294	1.1211	229.816	LPI 17:0	[M-H]-	adduct linked to 17830_[M+Na-2H]-	0.472	TRUE	5.92	237.718	585.305	C26H51O12P	LPI	KNQQEDTUCAXLKN-UHFFFAOYNA-N	CCCCCCCCCCCCCCCCC(=O)OCC(O)COP(O)(=O)OC1C(O)C(O)C(O)C(O)C1O	Chain resolved	TRUE	TRUE	TRUE	TRUE		FALSE	null	null	100	95.2	96.3	null	87.9	100	32.31	SI_1_timsON_neg_1-41_1_5474	585.29401:7720 586.29736:0 587.30072:0	152.983:295 152.992:104 159.466:154 196.034:94 219.19901:167 234.01199:148 236.024:152 236.02699:147 236.02901:88 237.711:108 241.011:104 269.237:269 269.242:150 269.245:468 269.797:46 270.23999:124 303.23099:91 315.03601:142 322.53299:10 350.673:86 350.69699:10 405.23999:108 405.66501:10 405.754:47 510.26099:105 510.95599:10 511.15399:10 522.25201:291 526.27197:160 584.30103:154 585.271:107 585.28198:174 585.28998:196 585.29401:775 585.29797:984 585.30103:559 585.33197:58 585.62799:48	129.062	69.75	51.5	7144.25	3633	4528.94	PI-	0	0	0	2.83334	1.63728	1.84877
Default	104728	6.478	599.311	1.1382	233.196	LPI 18:0	[M-H]-	adduct linked to 30117_[2M-H]-	0.774	TRUE	6.29	240.237	599.32	C27H53O12P	LPI	MXAFDFDAIFZFET-UHFFFAOYNA-N	CCCCCCCCCCCCCCCCCC(=O)OCC(O)COP(O)(=O)OC1C(O)C(O)C(O)C(O)C1O	Chain resolved	TRUE	TRUE	TRUE	TRUE		FALSE	null	null	100	98.9	97.2	null	86.1	100	63.04	Brain_1_timsON_neg_1-14_1_5447	599.31097:79380 600.31432:0 601.31768:0	152.99001:491 152.994:561 241.008:448 241.69099:294 283.258:2050 283.26099:571 284.263:598 315.039:982 315.04099:496 316.797:149 326.444:48 381.267:53 599.19501:395 599.29901:470 599.30298:907 599.30701:6331 599.31097:3336 599.315:2328 599.323:678 599.41998:64	155.438	393.875	0	19637.4	26465.9	52741.3	PI-	0	0	0	7.78802	11.9274	21.5296
Default	104730	6.602	599.311	1.1385	233.26	LPI 18:0	[M-H]-	adduct linked to 12213_[M-H]-	0.906	TRUE	6.29	240.237	599.32	C27H53O12P	LPI	MXAFDFDAIFZFET-UHFFFAOYNA-N	CCCCCCCCCCCCCCCCCC(=O)OCC(O)COP(O)(=O)OC1C(O)C(O)C(O)C(O)C1O	Chain resolved	TRUE	TRUE	TRUE	TRUE		FALSE	null	null	100	96.8	97.2	null	82.9	100	742.9	SI_1_timsON_neg_1-41_1_5474	599.315:33854 600.31835:0 601.32171:0	56.514:64 97.522:64 101.093:64 108.163:64 174.646:64 240.996:778 241.011:721 283.258:1384 315.04099:1049 419.242:906 599.30298:899 599.30701:2255 599.31097:4402 599.315:671 599.33002:770	1570.62	624.688	146.625	145444	118536	120797	PI-	0	0	0	57.6815	53.4204	49.311
Default	104200	6.001	597.294	1.1256	230.624	LPI 18:1	[M-H]-		0.547	TRUE	5.73	238.882	597.305	C27H51O12P	LPI	UGDOFRYHDCDVHD-KTKRTIGZNA-N	CCCCCCCC\C=C/CCCCCCCC(=O)OCC(O)COP(O)(=O)OC1C(O)C(O)C(O)C(O)C1O	Chain resolved	TRUE	TRUE	TRUE	TRUE		FALSE	null	null	100	97.5	96.2	null	86.2	100	24.24	Brain_1_timsON_neg_1-14_1_5447	597.29797:11512 598.30132:0 599.30468:0	130.83099:25 241.00301:102 241.006:121 281.23901:292 281.241:167 315.04099:155 315.061:161 316.04401:94 317.05399:186 355.94601:12 433.228:85 433.48199:9 435.24701:101 456.21799:158 474.26999:9 518.237:130 534.203:160 568.172:139 596.45697:85 597.28998:577 597.29401:756 597.29797:189 597.30603:263 597.30902:112 597.68903:32 597.716:41	196.562	0	4.5	4386.75	2601.94	3597.12	PI-	0	0	0	1.73974	1.17262	1.46839
Default	104202	6.126	597.294	1.1241	230.325	LPI 18:1	[M-H]-	adduct linked to 25284_[M-H]-; adduct linked to 29945_[M+FA-H]-	0.906	TRUE	5.73	238.882	597.305	C27H51O12P	LPI	UGDOFRYHDCDVHD-KTKRTIGZNA-N	CCCCCCCC\C=C/CCCCCCCC(=O)OCC(O)COP(O)(=O)OC1C(O)C(O)C(O)C(O)C1O	Chain resolved	TRUE	TRUE	TRUE	TRUE		FALSE	null	null	100	95.2	95.8	null	88.7	100	107.63	Liver_2_timsON_neg_1-3_1_5436	597.29797:28775 598.30132:0 599.30468:0	98.332:10 152.994:199 153.09:66 174.97501:143 240.99899:109 241.008:400 241.011:366 241.026:107 246.968:119 281.23599:159 281.241:255 281.24399:920 281.24899:104 281.26801:139 281.569:57 281.867:27 282.061:20 282.17001:29 282.245:107 314.80499:64 315.04099:131 315.04401:628 315.05301:180 315.272:10 315.83899:10 315.853:22 316.04401:140 317.82001:19 339.19601:132 340.24799:93 417.23099:47 417.23499:79 417.254:152 418.62601:37 435.237:206 435.241:80 448.20901:44 495.211:132 510.26501:92 511.272:92 596.31:128 596.39502:23 597.09601:61 597.12701:29 597.28998:1299 597.29401:1265 597.29797:3310 597.302:669 597.30603:137 597.30902:70 597.31702:137 597.33301:13 597.534:50 597.54602:12 597.651:58 597.70898:47	125.25	62.25	0	28194.9	15149.4	19385.9	PI-	0	0	0	11.1818	6.82737	7.91355
Default	103547	5.591	595.28	1.1163	228.742	LPI 18:2	[M-H]-		0.698	TRUE	5.33	237.542	595.289	C27H49O12P	LPI	SAHCQBPGXQFTRA-HZJYTTRNNA-N	CCCCC\C=C/C\C=C/CCCCCCCC(=O)OCC(O)COP(O)(=O)OC1C(O)C(O)C(O)C(O)C1O	Chain resolved	TRUE	TRUE	TRUE	TRUE		FALSE	null	null	100	98	95.3	null	91.3	100	40.27	SI_3_timsON_neg_1-43_1_5476	595.284:1533 596.28735:0 597.29071:0	152.994:125 157.82401:9 180.239:9 202.045:79 241.006:171 251.492:9 279.22601:135 279.444:62 315.04999:33 452.263:142 595.09497:87 595.276:75 595.28003:102 595.284:284	103.5	109.5	38.75	5879.19	3293.88	3166.19	PI-	0	0	0	2.33163	1.48445	1.29248
Default	103550	5.719	595.28	1.1138	228.23	LPI 18:2	[M-H]-	adduct linked to 21867_[2M+Hac-H]-; adduct linked to 29772_[M-H]-	0.698	TRUE	5.33	237.542	595.289	C27H49O12P	LPI	SAHCQBPGXQFTRA-HZJYTTRNNA-N	CCCCC\C=C/C\C=C/CCCCCCCC(=O)OCC(O)COP(O)(=O)OC1C(O)C(O)C(O)C(O)C1O	Chain resolved	TRUE	TRUE	TRUE	TRUE		FALSE	null	null	100	95.6	95.3	null	84.4	100	25.46	Feces_1_timsON_neg_1-47_1_5480	595.28003:13764 596.28338:0 597.28674:0	69.699:9 152.99001:130 241.008:128 242.468:63 261.521:9 279.22101:24 279.22601:196 279.229:108 279.23199:136 280.23199:104 280.33499:50 315.039:102 315.04099:322 315.047:147 315.04999:121 327.13199:69 415.20901:57 415.216:72 415.21899:368 595.27301:309 595.276:992 595.28003:1199 595.284:1145 595.51202:23 595.76001:54	103.5	0	33	18860.8	12965.2	13433.5	PI-	0	0	0	7.47999	5.84305	5.48372
Default	108917	6.875	613.329	1.1566	236.838	LPI 19:0	[M-H]-	adduct linked to 18576_[M-H]-	0.283	TRUE	6.45	244.258	613.336	C28H55O12P	LPI	DKQHHQKSUPFNHU-UHFFFAOYNA-N	CCCCCCCCCCCCCCCCCCC(=O)OCC(O)COP(O)(=O)OC1C(O)C(O)C(O)C(O)C1O	Chain resolved	TRUE	TRUE	TRUE	TRUE		FALSE	null	null	100	94	96.6	null	90.8	100	23.56	SI_1_timsON_neg_1-41_1_5474	613.32898:7509 614.33233:0 615.33569:0	107.493:26 199.14799:26 225.686:26 241.011:298 297.26801:600 297.271:877 315.047:257 348.99399:249 390.168:26 433.258:491 527.23297:184 613.31702:269 613.32098:29 613.32501:316 613.32898:907 613.33698:459	146	256.812	87.125	4708.75	3662.25	3525.69	PI-	0	0	0	1.86745	1.65047	1.43923
Default	111281	5.837	621.296	1.1434	234.066	LPI 20:3	[M-H]-	adduct linked to 22391_[M-H]-; adduct linked to 27132_[M-H]-; adduct linked to 31719_[M-H]-; similar chromatogram in higher mz_31138	0.453	TRUE	5.52	239.641	621.305	C29H51O12P	LPI	BNXYBNVTWAMAER-PDBXOOCHNA-N	CC\C=C/C\C=C/C\C=C/CCCCCCCCCC(=O)OCC(O)COP(O)(=O)OC1C(O)C(O)C(O)C(O)C1O	Chain resolved	TRUE	TRUE	TRUE	TRUE		FALSE	null	null	100	97	98.3	null	93.3	100	68.86	Liver_2_timsON_neg_1-3_1_5436	621.29602:20893 622.29937:0 623.30273:0	103.278:9 152.99001:35 153.00999:207 153.01199:119 175.979:96 176.10899:21 241.006:433 241.008:115 241.011:157 243.01199:125 258.93701:75 259.021:208 263.711:9 305.237:367 305.242:557 305.245:380 305.64899:24 305.67999:45 305.819:71 306.24301:127 306.246:78 307.58801:54 315.039:576 315.04401:484 315.05301:115 315.703:33 315.884:10 316.04401:277 316.85999:43 317.39001:40 319.315:9 323.194:95 459.24399:64 515.177:92 539.185:36 619.04498:9 620.276:140 621.12201:27 621.28003:125 621.28802:131 621.29199:1013 621.29602:1924 621.29999:966 621.30402:232 621.69501:38 621.77802:41	68	75.75	83.75	1616.19	315.375	248.688	PI-	0	0	0	0.640965	0.14213	0.101517
Default	111283	5.956	621.296	1.1414	233.657	LPI 20:3	[M-H]-		0.34	TRUE	5.52	239.641	621.305	C29H51O12P	LPI	BNXYBNVTWAMAER-PDBXOOCHNA-N	CC\C=C/C\C=C/C\C=C/CCCCCCCCCC(=O)OCC(O)COP(O)(=O)OC1C(O)C(O)C(O)C(O)C1O	Chain resolved	TRUE	TRUE	TRUE	TRUE		FALSE	null	null	100	94.1	98.3	null	79.9	100	44.85	Liver_2_timsON_neg_1-3_1_5436	621.29602:18071 622.29937:0 623.30273:0	68.092:9 86.176:9 152.99001:152 153.194:46 241.01801:135 241.218:73 242.13699:81 262.96201:128 296.32599:55 296.49799:19 296.79001:38 304.94:9 305.242:307 305.52499:40 306.24301:170 312.95401:9 315.04099:177 315.04401:187 315.047:297 315.04999:108 315.737:9 323.827:24 325.17899:103 325.668:50 363.54901:9 371.89401:9 441.22601:143 441.229:124 441.233:114 441.23901:81 455.20499:145 549.83801:9 577.31403:94 618.362:22 618.61902:65 619.67603:32 620.841:50 620.90802:59 621.23999:136 621.26001:103 621.284:854 621.29199:1077 621.29602:1386 621.29999:586 621.30402:256 621.31598:117 621.31897:85 621.32703:83 621.33502:53 621.43799:14 621.64801:51	68	0	0	950.25	168.125	275.25	PI-	0	0	0	0.37686	0.0757689	0.11236
Default	110573	5.583	619.281	1.141	233.593	LPI 20:4	[M-H]-		0.868	TRUE	5.28	239.004	619.289	C29H49O12P	LPI	BAWAZBRKENFJED-LTKCOYKYNA-N	CC\C=C/C\C=C/C\C=C/C\C=C/CCCCCCC(=O)OCC(O)COP(O)(=O)OC1C(O)C(O)C(O)C(O)C1O	Chain resolved	TRUE	TRUE	TRUE	TRUE		FALSE	null	null	100	97.1	98.5	null	92.5	100	360.11	Liver_3_timsON_neg_1-4_1_5437	619.28101:10927 620.28436:0 621.28772:0	152.992:119 241.006:193 241.008:194 241.011:181 242.009:40 302.51099:23 303.228:670 303.237:66 303.582:33 315.04099:766 315.047:74 316.04999:130 409.21799:113 439.22:75 453.06:9 480.392:9 619.258:69 619.26599:64 619.27399:168 619.27802:528 619.28101:1131 619.28497:280 619.289:327 619.349:25 619.71198:23	94.75	0	85	1731.88	152	291.375	PI-	0	0	0	0.686845	0.0685019	0.118943
Default	110575	5.696	619.281	1.1379	232.958	LPI 20:4	[M-H]-	adduct linked to 26969_[M-H]-; adduct linked to 28243_[M+FA-H]-; adduct linked to 31584_[M-H]-	0.792	TRUE	5.28	239.004	619.289	C29H49O12P	LPI	BAWAZBRKENFJED-LTKCOYKYNA-N	CC\C=C/C\C=C/C\C=C/C\C=C/CCCCCCC(=O)OCC(O)COP(O)(=O)OC1C(O)C(O)C(O)C(O)C1O	Chain resolved	TRUE	TRUE	TRUE	TRUE		FALSE	null	null	100	94.7	97.7	null	90.3	100	246.46	Brain_1_timsON_neg_1-14_1_5447	619.28101:31964 620.28436:0 621.28772:0	152.992:76 153.006:108 228.496:9 241.006:794 241.008:424 241.535:10 242.011:111 245.08:21 259.241:127 285.21799:79 303.20901:153 303.22601:695 303.228:347 303.23099:231 303.612:23 303.858:51 304.129:47 304.15399:54 304.229:554 304.23199:352 304.42001:55 304.45599:9 314.586:49 315.04099:430 315.04401:249 315.04999:340 315.20999:9 315.616:21 316.07001:19 316.216:59 317.258:41 349.207:60 419.31:9 439.216:152 440.25101:107 477.16901:111 477.20999:95 479.20801:92 534.427:28 618.29102:66 619.21802:86 619.26202:56 619.27002:174 619.27399:1206 619.27802:1490 619.28101:1884 619.28497:794 619.31299:88 619.60498:11 619.70801:40 619.77502:47	0	82.5	85	1132.5	279.875	228.5	PI-	0	0	0	0.449139	0.126131	0.0932765
Default	109982	5.201	617.263	1.1351	232.398	LPI 20:5	[M-H]-	adduct linked to 26821_[M-H]-; adduct linked to 31435_[M-H]-	0.453	TRUE	5.17	236.413	617.273	C29H47O12P	LPI	NAVULVNLGJVPQU-JLNKQSITNA-N	CC\C=C/C\C=C/C\C=C/C\C=C/C\C=C/CCCC(=O)OCC(O)COP(O)(=O)OC1C(O)C(O)C(O)C(O)C1O	Chain resolved	TRUE	TRUE	TRUE	TRUE		FALSE	null	null	100	100	99.2	null	93.5	100	30.13	Liver_2_timsON_neg_1-3_1_5436	617.26703:3981 618.27038:0 619.27374:0	152.98801:128 152.99001:102 241.006:177 301.20999:49 301.21301:21 301.216:113 301.57101:65 302.086:27 302.216:92 306.59:55 315.04099:107 315.047:371 475.483:9 545.09302:47 617.25098:92 617.25897:238 617.263:221 617.27399:106 617.586:9	61	41.75	0	770.438	163.375	218.062	PI-	0	0	0	0.305548	0.0736282	0.0890158
Default	109984	5.321	617.263	1.1324	231.85	LPI 20:5	[M-H]-	adduct linked to 23317_[M+CH3COONa-H]-	0.415	TRUE	5.17	236.413	617.273	C29H47O12P	LPI	NAVULVNLGJVPQU-JLNKQSITNA-N	CC\C=C/C\C=C/C\C=C/C\C=C/C\C=C/CCCC(=O)OCC(O)COP(O)(=O)OC1C(O)C(O)C(O)C(O)C1O	Chain resolved	TRUE	TRUE	TRUE	TRUE		FALSE	null	null	100	99.4	98.7	null	86.7	100	16.86	Liver_2_timsON_neg_1-3_1_5436	617.26703:2548 618.27038:0 619.27374:0	56.995:9 180.72501:9 221.17101:9 222.884:9 223.064:9 241.008:140 283.202:93 301.20801:60 301.20999:147 315.039:152 315.04401:96 315.04999:316 362.63101:9 381.19901:114 390.96701:9 447.00101:9 526.75598:9 573.28601:144 614.22101:20 617.25897:341 617.26703:216 617.271:92 617.27802:120 617.28601:59 617.36102:9 617.65698:30	0	0	0	584.125	213.25	209.188	PI-	0	0	0	0.231658	0.0961054	0.0853929
Default	118447	5.553	643.278	1.1586	237.008	LPI 22:6	[M-H]-	adduct linked to 28863_[M-H]-; adduct linked to 33469_[M-H]-	0.698	TRUE	5.27	239.164	643.289	C31H49O12P	LPI	CAPHXUZAFHNJAV-KUBAVDMBNA-N	CC\C=C/C\C=C/C\C=C/C\C=C/C\C=C/C\C=C/CCC(=O)OCC(O)COP(O)(=O)OC1C(O)C(O)C(O)C(O)C1O	Chain resolved	TRUE	TRUE	TRUE	TRUE		FALSE	null	null	100	97.5	99.7	null	91.8	100	69.17	Kidney_1_timsON_neg_1-11_1_5444	643.28198:3835 644.28533:0 645.28869:0	152.992:105 178.16299:162 240.994:83 253.06599:9 284.241:100 315.039:194 317.043:88 327.22699:124 434.53601:9 627.20697:71 643.26202:84 643.27002:348 643.27399:88 643.28198:96 643.58801:25	0	0	67.375	643.562	263.938	172.938	PI-	0	0	0	0.255231	0.118949	0.0705952
Default	118449	5.66	643.278	1.1558	236.436	LPI 22:6	[M-H]-	adduct linked to 28864_[M-H]-	0.604	TRUE	5.27	239.164	643.289	C31H49O12P	LPI	CAPHXUZAFHNJAV-KUBAVDMBNA-N	CC\C=C/C\C=C/C\C=C/C\C=C/C\C=C/C\C=C/CCC(=O)OCC(O)COP(O)(=O)OC1C(O)C(O)C(O)C(O)C1O	Chain resolved	TRUE	TRUE	TRUE	TRUE		FALSE	null	null	100	95.5	99.7	null	86.8	100	63.95	Kidney_2_timsON_neg_1-12_1_5445	643.28198:9875 644.28533:0 645.28869:0	63.507:10 67.975:9 152.992:117 155.866:9 186.70399:125 190.314:9 193.99001:155 195.659:9 241.00101:136 241.008:138 241.021:25 241.987:11 280.99899:100 303.23099:122 312.17999:152 315.01901:59 315.02701:96 315.03601:359 315.04099:432 315.04401:605 315.047:107 315.582:25 315.93201:37 317.04599:110 317.06601:153 327.22699:209 327.23499:131 328.22601:104 328.332:46 337.979:44 338.026:114 354.69601:22 355.02802:148 355.034:302 355.03699:184 355.04001:181 356.03601:43 414.16:113 457.80399:34 463.21799:102 561.21899:89 577.26898:83 578.13397:88 600.23102:76 643.01703:26 643.26599:414 643.27399:249 643.27802:657 643.28198:304 643.28601:168 643.383:66 643.38702:56 643.50403:53 643.58398:20	0	0	67.375	828.688	537.062	502	PI-	0	0	0	0.32865	0.242038	0.204922
Default	69423	5.667	482.243	1.0187	209.838	LPS 15:0	[M-H]-	adduct linked to 30736_[M-H]-	0.34	TRUE	5.37	213.532	482.252	C21H42NO9P	LPS	ZNJXHPANAYTCNZ-UHFFFAOYNA-N	CCCCCCCCCCCCCCC(=O)OCC(O)COP(O)(=O)OCC(N)C(O)=O	Chain resolved	TRUE	TRUE	TRUE	TRUE		FALSE	null	null	98.9	97.2	99.1	null	78	100	19.64	Feces_3_timsON_neg_1-49_1_5482	482.24701:1842 483.25036:0 484.25372:0	78.67:9 153.008:116 202.047:9 235.10699:53 253.215:61 345.60699:30 395.21201:144 481.314:103	2661.38	4074.31	3555.94	14087.8	12167.5	14502.5	PS-	0	0	0	8.28033	11.2732	10.9777
Default	69432	5.559	482.247	1.0171	209.503	LPS 15:0	[M-H]-	ion correlated with 15949; ion correlated with 14606; ion correlated with 14313	0.075	TRUE	5.37	213.532	482.252	C21H42NO9P	LPS	ZNJXHPANAYTCNZ-UHFFFAOYNA-N	CCCCCCCCCCCCCCC(=O)OCC(O)COP(O)(=O)OCC(N)C(O)=O	Chain resolved	TRUE	TRUE	TRUE	TRUE		FALSE	null	null	98.6	98.9	99	null	68.5	100	26.38	Feces_1_timsON_neg_1-47_1_5480	482.24701:9543 483.25036:0 484.25372:0	105.366:9 152.981:130 152.992:393 176.899:9 269.00299:161 282.09601:122 395.202:151 395.20599:208 395.20901:341 395.21201:878 395.215:42 395.21799:221 395.23099:141 395.836:53 396.224:179 398.22501:226 442.246:145 481.272:75 481.328:53 481.39401:102 482.125:18	357.312	1027.12	1292.25	12071.7	9543.12	16709.2	PS-	0	0	0	7.09532	8.84174	12.648
Default	73117	5.865	496.259	1.037	213.433	LPS 16:0	[M-H]-	adduct linked to 17595_[M+Na-2H]-	0.302	TRUE	5.63	216.645	496.268	C22H44NO9P	LPS	XIVOBOJQPNEUSC-UHFFFAOYNA-N	CCCCCCCCCCCCCCCC(=O)OCC(O)COP(O)(=O)OCC(N)C(O)=O	Chain resolved	TRUE	TRUE	TRUE	TRUE		FALSE	null	null	100	98.2	99.5	null	79.5	100	24.27	Testis_1_timsON_pos_1-38_1_5471	496.259:10956 497.26235:0 498.26571:0	152.99001:156 152.992:137 152.994:141 166.173:9 255.22501:161 255.228:119 308.495:11 325.18201:83 331.258:128 339.19601:78 409.22101:199 409.22699:315 409.23099:910 409.23401:180 409.815:49 409.90799:46 410.004:77 410.23199:129 411.23801:124 461.095:115 496.245:100	60	109.375	64	663.125	907.188	780.625	PS-	0	0	0	0.389762	0.840513	0.590895
Default	73119	6.001	496.259	1.038	213.65	LPS 16:0	[M-H]-	adduct linked to 18707_[M-H]-; adduct linked to 48905_[M-H]-	0.698	TRUE	5.63	216.645	496.268	C22H44NO9P	LPS	XIVOBOJQPNEUSC-UHFFFAOYNA-N	CCCCCCCCCCCCCCCC(=O)OCC(O)COP(O)(=O)OCC(N)C(O)=O	Chain resolved	TRUE	TRUE	TRUE	TRUE		FALSE	null	null	100	95.7	99.5	null	76.9	100	121.73	Testis_1_timsON_pos_1-38_1_5471	496.259:73356 497.26235:0 498.26571:0	60.595:9 152.99001:791 152.992:1270 152.994:186 153.222:20 153.56:9 153.933:9 153.996:123 154.008:9 255.23:196 255.233:102 276.25601:9 301.63199:26 391.21201:95 391.21799:165 391.24301:34 393.66501:44 408.91:23 409.20801:138 409.211:133 409.224:140 409.22699:4023 409.23099:1440 409.23401:673 409.237:114 409.23999:147 409.24701:63 409.25299:142 409.259:27 409.26599:98 409.401:51 409.423:28 409.64401:41 409.677:36 409.73801:50 409.75699:18 409.79901:45 409.827:102 409.85999:9 409.88199:10 409.98801:52 410.03601:22 410.039:30 410.22601:192 410.229:13 410.23199:101 410.23499:77 410.23801:165 410.255:18 410.354:32 410.47299:36 410.60101:29 410.685:10 410.888:45 410.90399:47 410.92001:9 410.95801:10 411.01599:50 411.22501:105 411.23199:113 411.23499:64 413.05701:21 414.54401:9 417.52301:52 421.21899:57 467.022:10 496.25201:156 496.25601:144 496.259:145	336.75	177	183	7689.75	4334.69	5589.88	PS-	0	0	0	4.51977	4.01611	4.23126
Default	77211	6.297	510.276	1.0534	216.645	LPS 17:0	[M-H]-	adduct linked to 18567_[M-H]-	0.17	TRUE	5.91	221.052	510.284	C23H46NO9P	LPS	RBXXJOPBVLMRSZ-UHFFFAOYNA-N	CCCCCCCCCCCCCCCCC(=O)OCC(O)COP(O)(=O)OCC(N)C(O)=O	Chain resolved	TRUE	TRUE	TRUE	TRUE		FALSE	null	null	100	94.9	99.2	null	69.2	100	62.65	LI_2_timsON_neg_1-45_1_5478	510.276:11378 511.27935:0 512.28271:0	152.98801:187 171.004:217 179.63901:70 213.69099:10 269.237:240 269.24799:137 282.24799:63 283.242:73 423.19299:70 423.22601:299 423.242:729 423.246:1340 423.24899:64 423.35999:55 423.57199:22 423.875:72 424.241:184 424.25101:203 424.254:144 424.267:124 424.32901:34 424.47601:30 424.49899:41 425.27399:79 425.483:52 425.81:10 425.84601:49 426.508:11 426.67801:10 427.04199:82 430.22601:136 434.04999:23 435.241:168 435.24399:119 436.754:40 449.159:62 491.164:81 509.284:61 510.276:233	84.9375	114.75	54.5	11317.2	8930.62	11158.8	PS-	0	0	0	6.65189	8.27426	8.44667
Default	81117	6.488	524.291	1.075	220.951	LPS 18:0	[M-H]-	adduct linked to 19573_[M-H]-	0.302	TRUE	6.23	226.145	524.299	C24H48NO9P	LPS	ZPDQFUYPBVXUKS-UHFFFAOYNA-N	CCCCCCCCCCCCCCCCCC(=O)OCC(O)COP(O)(=O)OCC(N)C(O)=O	Chain resolved	TRUE	TRUE	TRUE	TRUE		FALSE	null	null	100	98.1	98.3	null	68.1	100	195.68	LI_3_timsON_neg_1-46_1_5479	524.29102:190625 525.29437:0 526.29773:0	74.445:18 152.99001:458 152.992:759 152.994:709 153.01401:349 153.032:23 171.00101:329 171.004:452 172.007:389 176.07401:18 179.25301:18 196.03799:228 197.593:18 277.63901:18 283.272:214 357.52701:18 437.254:1118 437.258:3598 437.26099:1844 437.26401:4146 437.27802:273 437.28799:18 437.29401:105 437.81799:162 437.91101:37 437.91501:82 438.25:183 438.25299:130 438.26001:49 438.263:523 438.26599:164 438.276:261 438.29001:113 438.31299:27 438.90701:23 439.04401:125 439.173:109 439.263:60 439.26999:218 439.29901:41 439.61499:86 439.931:66 439.99799:56 440.09799:41 441.00299:35 442.716:43 452.651:123 524.284:253 524.28699:405 524.29102:204 524.29498:304 524.29797:249 524.302:236 524.59302:189 524.745:60	1020.5	496.688	401	35321.1	21172.9	21879.2	PS-	0	0	0	20.7605	19.6168	16.5615
Default	81124	6.62	524.291	1.076	221.152	LPS 18:0	[M-H]-		1	TRUE	6.23	226.145	524.299	C24H48NO9P	LPS	ZPDQFUYPBVXUKS-UHFFFAOYNA-N	CCCCCCCCCCCCCCCCCC(=O)OCC(O)COP(O)(=O)OCC(N)C(O)=O	Chain resolved	TRUE	TRUE	TRUE	TRUE		FALSE	null	null	100	95.5	98.7	null	86.5	100	1112.35	LI_2_timsON_neg_1-45_1_5478	524.29102:125439 525.29437:0 526.29773:0	152.983:2975 152.99001:2173 152.992:6636 152.994:2329 283.255:1918 316.60001:176 437.24799:2329 437.254:1233 437.258:11176 437.26099:1370 437.26801:1155 437.28101:1370 437.49301:1214 437.81201:1057 438.263:1331 438.26599:1292 438.29001:196 438.45599:1174 439.23001:1096 524.29102:1311	5221.69	678.562	611.688	165168	79993.4	125052	PS-	0	0	0	97.0798	74.1142	94.6582
Default	80577	6.009	522.278	1.0583	217.535	LPS 18:1	[M-H]-		0.509	TRUE	5.72	222.861	522.284	C24H46NO9P	LPS	JZWNYZVVZXZRRH-KTKRTIGZNA-N	CCCCCCCC\C=C/CCCCCCCC(=O)OCC(O)COP(O)(=O)OCC(N)C(O)=O	Chain resolved	TRUE	TRUE	TRUE	TRUE		FALSE	null	null	100	97.4	98.5	null	77.9	100	73.63	Brain_1_timsON_neg_1-14_1_5447	522.27802:37323 523.28137:0 524.28473:0	55.634:9 95.203:111 152.91:9 152.992:984 152.994:224 152.998:126 153.05099:60 154.26401:48 171.01801:187 221.211:9 235.27499:9 258.035:106 281.11899:20 281.23901:150 281.241:244 281.53699:44 432.80899:24 433.492:10 435.14801:114 435.237:135 435.241:935 435.24399:2777 435.24701:416 435.25101:319 435.267:96 435.509:19 435.591:37 435.93201:49 436.01199:42 436.17099:24 436.20999:163 436.24399:22 436.24701:351 436.25:44 436.254:107 436.33301:20 437.12201:10 437.59601:10 437.616:42 437.67899:57 437.99799:26 440.194:125 440.41699:83 444.02499:68 521.26703:108 522.26703:92 522.271:154 522.29999:100	92.5	183.188	55	2031.75	656.375	783.812	PS-	0	0	0	1.19419	0.608134	0.593308
Default	80579	6.131	522.278	1.061	218.081	LPS 18:1	[M-H]-	adduct linked to 19464_[M-H]-; adduct linked to 20543_[M-H]-	0.547	TRUE	5.72	222.861	522.284	C24H46NO9P	LPS	JZWNYZVVZXZRRH-KTKRTIGZNA-N	CCCCCCCC\C=C/CCCCCCCC(=O)OCC(O)COP(O)(=O)OCC(N)C(O)=O	Chain resolved	TRUE	TRUE	TRUE	TRUE		FALSE	null	null	100	94.8	98.7	null	73.9	100	116.21	LI_3_timsON_neg_1-46_1_5479	522.27802:49735 523.28137:0 524.28473:0	105.067:10 152.985:229 152.99001:132 152.992:1001 153.004:110 153.008:96 153.01199:71 153.10201:36 153.36099:51 153.558:20 153.664:34 153.67799:10 153.94299:59 154.22701:10 157.647:24 171.004:145 253.21001:11 261.785:104 281.24899:185 281.25699:143 281.59799:53 281.66199:40 282.168:24 282.245:88 282.73801:60 299.19101:97 434.328:10 434.37399:44 435.155:22 435.194:56 435.237:85 435.241:1525 435.24399:4330 435.24701:2303 435.25101:125 435.26401:203 435.26999:10 435.27399:11 435.284:113 435.51501:22 435.62399:69 435.68399:26 435.72:43 435.75:10 435.80301:22 435.92599:44 435.98199:26 435.98499:10 436.06799:38 436.15399:11 436.177:10 436.21399:32 436.23001:87 436.23999:657 436.24399:281 436.24701:123 436.25:941 436.254:191 436.336:40 436.36301:35 436.41299:32 436.509:68 436.60101:31 436.64401:10 436.79401:40 436.84698:21 436.85999:53 436.92599:47 437.052:75 437.09201:91 437.24399:137 437.33701:10 437.427:57 438.134:10 439.13:56 439.51199:30 442.39301:10 450.25601:60 497.83301:30 522.24902:10 522.263:11 522.26703:88 522.28101:99	692.688	192.562	101.5	4873.38	1623.12	2341.38	PS-	0	0	0	2.8644	1.50383	1.77231
Default	80032	5.722	520.257	1.0482	215.472	LPS 18:2	[M-H]-		0.358	TRUE	5.34	219.512	520.268	C24H44NO9P	LPS	HLISFLFEEBTXRV-HZJYTTRNNA-N	CCCCC\C=C/C\C=C/CCCCCCCC(=O)OCC(O)COP(O)(=O)OCC(N)C(O)=O	Chain resolved	TRUE	TRUE	TRUE	TRUE		FALSE	null	null	97.3	95.6	99.3	null	68.8	100	22.96	SI_2_timsON_neg_1-42_1_5475	520.26099:4080 521.26434:0 522.2677:0	152.99001:260 221.06:9 280.23199:131 433.22501:197 433.228:430 433.23099:302 433.931:37 434.272:22 437.65601:38 520.185:68	250.25	0	37.5	1242.31	674.75	535.125	PS-	0	0	0	0.730189	0.625159	0.405064
Default	80034	5.592	520.257	1.0459	214.997	LPS 18:2	[M-H]-	adduct linked to 21031_[M-H]-	0.491	TRUE	5.34	219.512	520.268	C24H44NO9P	LPS	HLISFLFEEBTXRV-HZJYTTRNNA-N	CCCCC\C=C/C\C=C/CCCCCCCC(=O)OCC(O)COP(O)(=O)OCC(N)C(O)=O	Chain resolved	TRUE	TRUE	TRUE	TRUE		FALSE	null	null	100	98.1	99	null	92.6	100	36.9	SI_3_timsON_neg_1-43_1_5476	520.26501:1596 521.26836:0 522.27172:0	152.99001:86 152.992:210 153.002:237 184.804:9 279.22601:148 326.18301:122 433.215:90 433.228:124 433.23099:107 435.17401:157 435.23401:132 519.14001:116	13.75	0	93.875	631.375	140.062	266.688	PS-	0	0	0	0.3711	0.129768	0.201869
Default	79576	5.998	518.241	1.0317	212.103	LPS 18:3	[M-H]-		0.491	TRUE	5.37	217.303	518.252	C24H42NO9P	LPS	JHARNNCEHJWSFF-PDBXOOCHNA-N	CC\C=C/C\C=C/C\C=C/CCCCCCCC(=O)OCC(O)COP(O)(=O)OCC(N)C(O)=O	Chain resolved	TRUE	TRUE	TRUE	TRUE		FALSE	null	null	91.7	88.4	98.4	null	24	100	57.24	Testis_1_timsON_pos_1-38_1_5471	518.245:6231 519.24835:0 520.25171:0	152.992:181 155.784:9 192.98399:143 262.008:107 280.009:96 280.01401:164 280.74399:9 339.19299:156 391.21799:123 431.21399:173 431.98099:11 456.20401:70 456.21399:105 516.90302:13 517.19098:99 518.23401:111 518.237:436 518.24103:96 518.245:160 518.67401:90	189.75	146.062	0	1908.62	1195.31	1402.56	PS-	0	0	0	1.12182	1.10746	1.06167
Default	85591	6.878	538.305	1.0937	224.63	LPS 19:0	[M-H]-	adduct linked to 20556_[M-H]-	0.208	TRUE	6.39	229.919	538.315	C25H50NO9P	LPS	QZTQWDNDCFZUCX-UHFFFAOYNA-N	CCCCCCCCCCCCCCCCCCC(=O)OCC(O)COP(O)(=O)OCC(N)C(O)=O	Chain resolved	TRUE	TRUE	TRUE	TRUE		FALSE	null	null	100	92.4	98.5	null	77.8	100	60.94	SI_3_timsON_neg_1-43_1_5476	538.30499:16534 539.30834:0 540.3117:0	152.99001:620 152.992:222 153:305 279.22601:200 281.23901:284 297.26801:341 451.202:26 451.26901:672 451.272:532 451.276:1758 451.27899:227 451.28201:446 451.289:260 451.30301:208 452.26999:272 452.27301:76 452.28:699 452.284:296 452.32101:29 452.40201:79 452.50601:57 452.763:21 452.77899:88 452.823:141 453.12399:117 453.72501:29 538.30499:308	440.375	92.6875	74.1875	5872.88	4708.44	7556.81	PS-	0	0	0	3.45187	4.36239	5.72014
Default	89619	7.141	552.317	1.1136	228.592	LPS 20:0	[M-H]-	similar chromatogram in higher mz_36089	0.283	TRUE	6.62	232.583	552.331	C26H52NO9P	LPS	JRLGKCGUDLONSO-UHFFFAOYNA-N	CCCCCCCCCCCCCCCCCCCC(=O)OCC(O)COP(O)(=O)OCC(N)C(O)=O	Chain resolved	TRUE	TRUE	TRUE	TRUE		FALSE	null	null	100	91.4	99	null	62.8	100	67.68	LI_2_timsON_neg_1-45_1_5478	552.32898:22519 553.33233:0 554.33569:0	152.99001:348 289.32501:32 382.625:32 465.28201:570 465.293:982 465.29599:792 465.323:462 466.29199:527 466.29901:276 468.92599:82 469.21701:315 471.06:75 477.25201:75	0	143.25	39.5	17048.7	5278.25	9849.31	PS-	0	0	0	10.0206	4.89032	7.45545
Default	87828	5.954	546.274	1.0753	220.774	LPS 20:3	[M-H]-		0.057	TRUE	5.49	225.022	546.284	C26H46NO9P	LPS	QTKPETKSJRMAET-PDBXOOCHNA-N	CC\C=C/C\C=C/C\C=C/CCCCCCCCCC(=O)OCC(O)COP(O)(=O)OCC(N)C(O)=O	Chain resolved	TRUE	TRUE	TRUE	TRUE		FALSE	null	null	98.3	93	98.8	null	72.4	100	26.13	Lung_3_timsON_neg_1-7_1_5440	546.27399:3629 547.27734:0 548.2807:0	61.389:9 152.99001:121 152.992:184 152.996:211 153.008:21 307.073:227 326.177:120 384.20801:125 416.25699:139 433.202:121 458.22501:76 459.23401:86 459.241:164 459.24399:377 459.24701:384 459.26401:68 459.414:52 460.24701:20 462.52899:29 546.27802:92	81.5	0	62.75	482.75	200.125	295.688	PS-	0	0	0	0.283744	0.185417	0.223821
Default	94163	7.383	566.34	1.1294	231.689	LPS 21:0	[M-H]-	adduct linked to 22838_[M-H]-	0.057	TRUE	6.87	233.757	566.346	C27H54NO9P	LPS	IFZCAKDVWKLKEK-UHFFFAOYNA-N	CCCCCCCCCCCCCCCCCCCCC(=O)OCC(O)COP(O)(=O)OCC(N)C(O)=O	Chain resolved	TRUE	TRUE	TRUE	TRUE		FALSE	null	null	100	91.7	99.8	null	68.5	100	50.38	LI_2_timsON_neg_1-45_1_5478	566.34003:8233 567.34338:0 568.34674:0	57.269:15 61.288:15 70.766:15 152.992:493 152.998:255 277.11301:30 277.116:165 278.33401:61 284.26501:248 309.27802:171 442.44299:15 464.32199:267 479.12799:38 479.20801:30 479.25299:63 479.298:562 479.30099:451 479.30499:165 479.30801:1389 479.40201:56 480.20499:39 480.30499:182 480.30899:160 480.31201:66 480.32999:169 480.40302:67 480.41299:105 480.52802:79 480.55899:15 480.63199:39 480.646:15 480.71201:64 480.806:16 480.88901:61 481.30701:235 481.70001:66 481.89099:31 482.285:18 483.327:79 483.431:15 485.59601:66 488.19199:56 566.336:189	0	82.25	28.75	3868	1800.56	2690.94	PS-	0	0	0	2.27348	1.66823	2.03691
Default	98425	7.607	580.355	1.1465	235.064	LPS 22:0	[M-H]-	adduct linked to 8931_[M+FA-H]-	0.302	TRUE	7.02	236.406	580.362	C28H56NO9P	LPS	HRFWJAJQKOFYDE-UHFFFAOYNA-N	CCCCCCCCCCCCCCCCCCCCCC(=O)OCC(O)COP(O)(=O)OCC(N)C(O)=O	Chain resolved	TRUE	TRUE	TRUE	TRUE		FALSE	null	null	99.8	92.6	99.8	null	63.4	100	96.83	LI_2_timsON_neg_1-45_1_5478	580.35498:17437 581.35833:0 582.36169:0	74.692:13 152.983:131 152.992:261 239.804:13 257.13901:13 261.91101:13 271.82999:13 281.24399:157 323.29099:186 464.315:148 467.32999:245 489.742:37 490.57001:30 492.33499:75 493.289:113 493.31699:295 493.33499:83 493.349:177 494.32901:168 494.59299:92 494.65302:16 497.57401:28 579.27802:183 580.34802:230	270.625	0	0	26080.8	12687.6	15230.6	PS-	0	0	0	15.3294	11.7551	11.5288
Default	97837	7.208	578.332	1.1197	229.595	LPS 22:1	[M-H]-	adduct linked to 7429_[M+Hac-H]-	0.66	TRUE	6.72	234.943	578.346	C28H54NO9P	LPS	CVHFVHZXUUCIIZ-KTKRTIGZNA-N	CCCCCCCC\C=C/CCCCCCCCCCCC(=O)OCC(O)COP(O)(=O)OCC(N)C(O)=O	Chain resolved	TRUE	TRUE	TRUE	TRUE		FALSE	null	null	92.7	93.3	99.5	null	78.7	100	44.38	LI_2_timsON_neg_1-45_1_5478	578.336:14037 579.33935:0 580.34271:0	114.997:176 152.99001:3934 191.44901:176 245.284:176 303.22601:1390 353.33899:176 491.30801:1351 492.311:3367 493.33899:1644 509.341:1409 549.53699:176	0	0	0	2895.62	3187.25	2315.25	PS-	0	0	0	1.70195	2.953	1.75253
Default	97077	6.845	576.32	1.1171	229.079	LPS 22:2	[M-H]-	adduct linked to 19220_[M-H2O-H]-	0.075	TRUE	6.31	233.734	576.331	C28H52NO9P	LPS	DSUKBLPUEMZQIX-HZJYTTRNNA-N	CCCCC\C=C/C\C=C/CCCCCCCCCCCC(=O)OCC(O)COP(O)(=O)OCC(N)C(O)=O	Chain resolved	TRUE	TRUE	TRUE	TRUE		FALSE	null	null	95.5	91.4	99	null	59.8	100	38.73	LI_3_timsON_neg_1-46_1_5479	576.32001:4157 577.32336:0 578.32672:0	51.454:14 69.027:14 87.294:14 152.992:168 271.31799:14 281.23901:251 281.241:316 295.98999:205 413.112:94 489.27899:197 489.28601:616 489.289:577 489.293:465 489.29999:189 490.297:165 490.992:65 491.02701:84 491.29401:173 509.61301:14 511.383:71 516.23199:200 576.32001:187	107.5	0	0	534.875	275.875	492.75	PS-	0	0	0	0.314381	0.255599	0.372988
Default	95913	6.185	572.288	1.1017	225.947	LPS 22:4	[M-H]-		0.302	TRUE	5.64	229.255	572.299	C28H48NO9P	LPS	ZZTAHCVZBCTVLB-LTKCOYKYNA-N	CC\C=C/C\C=C/C\C=C/C\C=C/CCCCCCCCC(=O)OCC(O)COP(O)(=O)OCC(N)C(O)=O	Chain resolved	TRUE	TRUE	TRUE	TRUE		FALSE	null	null	100	90.8	99.3	null	66.2	100	34.86	Brain_2_timsON_neg_1-15_1_5448	572.29199:6894 573.29534:0 574.2987:0	152.979:134 152.99001:96 171.004:173 219.002:123 306.06799:120 307.07101:215 307.185:19 331.26099:118 470.37601:9 485.25:122 485.25299:375 485.25699:290 485.26001:507 485.26401:205 485.271:93 485.28799:33 485.543:18 486.246:73 486.26001:271 486.263:391 486.267:136 486.36499:23 486.97299:41 487.47:11 487.70499:44 488.017:10 488.336:27 491.34:47 493.198:11 551.76599:9 571.24902:73 571.26099:177 571.26801:621 571.27197:317 571.276:219 572.19702:52 572.26898:86 572.27301:58 572.28802:52 572.29199:100 572.29602:88	193.125	0	0	1137.94	242.375	596.938	PS-	0	0	0	0.668841	0.224561	0.451853
Default	94672	5.553	568.259	1.09	223.584	LPS 22:6	[M-H]-	adduct linked to 23044_[M-H]-; adduct linked to 24288_[M+FA-H]-	0.83	TRUE	5.25	227.867	568.268	C28H44NO9P	LPS	FZUFCKYWYUGORZ-KUBAVDMBNA-N	CC\C=C/C\C=C/C\C=C/C\C=C/C\C=C/C\C=C/CCC(=O)OCC(O)COP(O)(=O)OCC(N)C(O)=O	Chain resolved	TRUE	TRUE	TRUE	TRUE		FALSE	null	null	100	97.4	99	null	81.5	100	88.96	Brain_1_timsON_neg_1-14_1_5447	568.25897:54342 569.26232:0 570.26568:0	84.438:11 97.195:11 152.99001:355 152.992:1798 152.994:200 153.00999:294 153.38901:92 153.701:47 153.78999:73 171.00101:131 171.004:201 212.17:11 253.22:164 258.03201:129 280.01401:142 283.10101:31 283.23901:183 284.776:12 326.69299:78 327.22699:383 327.73199:47 328.11401:24 328.23099:109 328.27399:11 328.54199:44 480.159:81 480.681:30 481.19501:171 481.22299:1960 481.22699:2189 481.23001:1240 481.237:290 481.491:65 481.505:11 481.51599:12 481.52301:56 481.745:11 482.09299:106 482.215:107 482.229:344 482.233:325 482.23599:369 482.375:66 482.39999:26 482.69601:48 482.961:47 482.996:43 483.14499:67 483.29501:189 483.29901:30 483.48401:12 483.60199:108 483.798:12 483.892:38 484.03799:12 484.19901:14 484.841:67 484.88599:19 499.22101:11 568.255:167 568.25897:91 568.263:115 568.33099:90	411.062	103.75	93.4375	990.812	242.5	548	PS-	0	0	0	0.582365	0.224677	0.414809
Default	94674	5.662	568.259	1.0904	223.663	LPS 22:6	[M-H]-	similar chromatogram in higher mz_20326; adduct linked to 23043_[M-H]-; adduct linked to 24289_[M-H]-	0.868	TRUE	5.25	227.867	568.268	C28H44NO9P	LPS	FZUFCKYWYUGORZ-KUBAVDMBNA-N	CC\C=C/C\C=C/C\C=C/C\C=C/C\C=C/C\C=C/CCC(=O)OCC(O)COP(O)(=O)OCC(N)C(O)=O	Chain resolved	TRUE	TRUE	TRUE	TRUE		FALSE	null	null	100	94.6	99	null	80.4	100	92.98	Brain_1_timsON_neg_1-14_1_5447	568.25897:11498 569.26232:0 570.26568:0	152.967:85 152.96899:124 152.99001:228 152.992:110 153.006:164 171.00101:129 179.244:9 211.26601:9 327.229:148 327.25201:160 328.54199:9 469.27899:103 476.22299:60 477.28:101 481.20901:121 481.22:267 481.22299:493 481.22699:761 481.23001:392 481.23401:158 481.241:268 481.923:28 482.05499:19 482.22198:82 482.229:179 482.233:75 482.23599:88 482.23999:177 482.26401:57 487.72601:9 507.26401:69 568.25897:143	70.5	116.125	5	1288.56	702.812	1666.62	PS-	0	0	0	0.757373	0.651159	1.26155
Default	103283	7.844	594.368	1.1623	238.175	LPS 23:0	[M-H]-		0.226	TRUE	7.26	240.738	594.378	C29H58NO9P	LPS	IUOONHBVGUDCTB-UHFFFAOYNA-N	CCCCCCCCCCCCCCCCCCCCCCC(=O)OCC(O)COP(O)(=O)OCC(N)C(O)=O	Chain resolved	TRUE	TRUE	TRUE	TRUE		FALSE	null	null	96.6	89.3	99.4	null	66.7	100	28.57	LI_2_timsON_neg_1-45_1_5478	594.37097:1471 595.37432:0 596.37768:0	153.004:145 187.522:9 507.33499:343 507.33899:230 507.34201:78 508.34299:122 510.254:48 510.27899:61 550.29602:46 550.36603:94 593.15399:142	80.1875	43.25	0	9395.56	4045.5	5512.88	PS-	0	0	0	5.52239	3.74817	4.17298
Default	107290	8.049	608.387	1.1784	241.354	LPS 24:0	[M-H]-	adduct linked to 26172_[2M+Hac-H]-; adduct linked to 27353_[M+Hac-H]-	0.396	TRUE	7.64	245.314	608.393	C30H60NO9P	LPS	OLQDTQKHXIQBEI-UHFFFAOYNA-N	CCCCCCCCCCCCCCCCCCCCCCCC(=O)OCC(O)COP(O)(=O)OCC(N)C(O)=O	Chain resolved	TRUE	TRUE	TRUE	TRUE		FALSE	null	null	100	95	99.1	null	62.2	100	93.77	LI_2_timsON_neg_1-45_1_5478	608.383:11628 609.38635:0 610.38971:0	55.95:9 152.998:211 367.34799:168 490.25101:30 493.33899:112 494.24799:24 494.34299:106 496.33701:96 496.36499:77 504.33899:172 508.543:68 520.50299:34 521.34003:95 521.34698:97 521.34998:303 521.354:1813 521.35797:985 521.36902:227 521.37598:96 521.39398:72 521.50201:41 522.151:52 522.336:35 522.34698:86 522.354:218 522.35797:26 522.36102:244 522.36499:45 522.37201:168 523.35101:77 523.35498:10 523.35797:67 523.43402:28 523.89203:22 523.90302:33 524.258:40 524.62201:23 599.12903:9 607.36603:123 608.375:288 608.37903:114 608.38702:64 608.39099:288 608.84802:24	0	0	60	12417.6	7052.56	8150.62	PS-	0	0	0	7.29866	6.53423	6.16963
Default	106630	7.648	606.366	1.1637	238.345	LPS 24:1	[M-H]-		0.283	TRUE	7.15	242.365	606.378	C30H58NO9P	LPS	NIKGWALXPUKSRV-QXMHVHEDNA-N	CCCCCCCCCC\C=C/CCCCCCCCCCCC(=O)OCC(O)COP(O)(=O)OCC(N)C(O)=O	Chain resolved	TRUE	TRUE	TRUE	TRUE		FALSE	null	null	100	91.9	99.1	null	70.9	100	55.54	LI_2_timsON_neg_1-45_1_5478	606.37402:14790 607.37737:0 608.38073:0	152.994:4110 175.29201:176 415.54199:176 519.33899:9767 519.36401:431 520.21802:1311 520.33698:1742 583.85602:176	247.5	0	75.5	3464.69	743	3698.25	PS-	0	0	0	2.03642	0.688392	2.79939
Default	153791	9.78	761.529	1.3454	274.334	MGDG 14:0_16:0	[M+CH3COO]-		0.151	TRUE	9.49	283.963	761.542	C39H74O10	MGDG	AGVOZDHPUZEVKE-UHFFFAOYNA-N	CCCCCCCCCCCCCCCC(=O)OC(COC1OC(CO)C(O)C(O)C1O)COC(=O)CCCCCCCCCCCCC	Chain resolved	TRUE	TRUE	TRUE	TRUE		FALSE	null	null	100	97.2	94.5	null	66	100	24.8	SI_3_timsON_neg_1-43_1_5476	761.534:5996 762.53735:0 763.54071:0	66.319:21 108.672:21 145.08299:21 152.694:21 203.13499:21 227.173:162 227.19:363 227.192:565 227.194:871 227.19701:1522 227.19901:1316 227.211:117 228.19901:592 228.355:82 228.49899:107 235.078:235 235.08:322 235.08299:121 253.62399:25 255.22301:667 255.22501:606 255.228:3243 255.23:258 255.291:105 255.582:53 255.593:43 255.78:98 255.871:23 255.996:146 256.10699:105 256.229:850 256.23199:162 301.94299:21 327.43301:123 463.27701:377 463.28299:487 463.28699:245 463.29001:21 464.28699:62 466.371:114 474.315:416 491.315:306 533.05701:94 700.46698:379 701.5:153 701.51202:247	83.25	0	21.5	1538.81	329.75	642.875	LPC-	0	0	0	0.592673	0.115323	0.234822
Default	157773	10.233	775.527	1.3658	278.389	MGDG 15:0_16:0	[M+CH3COO]-	adduct linked to 37307_[M+CH3COO]-	0.094	TRUE	9.68	287.042	775.558	C40H76O10	MGDG	VUKBYTOVYWSIOX-UHFFFAOYNA-N	CCCCCCCCCCCCCCCC(=O)OC(COC1OC(CO)C(O)C(O)C1O)COC(=O)CCCCCCCCCCCCCC	Chain resolved	TRUE	TRUE	TRUE	TRUE		FALSE	null	null	100	91.9	95	null	89.3	100	22.82	Kidney_3_timsON_neg_1-13_1_5446	775.54498:2296 776.54833:0 777.55169:0	178.57001:160 180.035:85 228.19901:140 241.215:729 242.211:174 254.091:328 255.22501:447 255.23:493 255.23801:319 337.23001:206 339.28601:417 409.01599:21 474.25:151 474.26999:21 474.63599:108 477.297:241 488.26901:213 491.32199:179 498.19699:21 529.44202:195 628.29999:21 708.24402:119 715.513:266 716.51898:218 774.37:197 775.59302:268 775.60199:115	0	0	0	2296.06	1626.25	1840.56	LPC-	0	0	0	0.884328	0.568745	0.672301
Default	161681	10.926	789.563	1.386	282.433	MGDG 14:0_18:0	[M+CH3COO]-	ion correlated with 36242; ion correlated with 19307; ion correlated with 13551; ion correlated with 37179; ion correlated with 35146; ion correlated with 31472; adduct linked to 38954_[M-H]-	0.057	TRUE	10.16	289.114	789.573	C41H78O10	MGDG	LZVLNRAXCNPQCR-UHFFFAOYNA-N	CCCCCCCCCCCCCCCCCC(=O)OC(COC1OC(CO)C(O)C(O)C1O)COC(=O)CCCCCCCCCCCCC	Chain resolved	TRUE	TRUE	TRUE	TRUE		FALSE	null	null	93.5	82.5	98.4	null	78.5	100	36.7	Feces_2_timsON_neg_1-48_1_5481	789.56299:11704 790.56634:0 791.5697:0	158.985:15 173.22301:15 227.192:225 241.213:269 241.215:182 255.228:694 283.258:155 283.26099:252 486.30499:249 532.45599:15 533.90601:57 701.508:177 729.60999:185 789.57202:207	0	0	95.625	11274.5	11704.2	9697.88	LPC-	0	0	0	4.34237	4.0933	3.54233
Default	161667	10.737	789.558	1.3777	280.736	MGDG 16:0_16:0	[M+CH3COO]-	similar chromatogram in higher mz_33873	0.245	TRUE	10.08	288.274	789.573	C41H78O10	MGDG	DFUALJIUMYYHRG-UHFFFAOYNA-N	CCCCCCCCCCCCCCCC(=O)OCC(COC1OC(CO)C(O)C(O)C1O)OC(=O)CCCCCCCCCCCCCCC	Chain resolved	TRUE	TRUE	TRUE	TRUE		FALSE	null	null	100	88.2	96.2	null	63.2	100	25.49	Brain_3_timsON_neg_1-16_1_5449	789.56702:1183 790.57037:0 791.57373:0	195.062:156 227.194:240 227.955:15 243.118:163 253.089:136 255.22501:214 255.228:962 255.23:416 255.233:80 255.24001:150 255.245:113 255.451:12 255.879:58 256.14801:25 256.229:154 256.293:30 280.18399:50 281.24399:177 282.362:33 283.255:218 284.26001:146 371.625:12 417.28299:74 462.34201:90 491.32199:119 491.85001:54 492.31799:113 510.24301:58 525.37701:61 534.54401:12 728.53497:46 728.54401:216 728.54797:289 728.552:124 728.59998:290 728.784:28 728.93298:13 729.54199:124 729.54602:57 729.961:29 730.23999:44 730.56598:160 730.57397:108 730.698:67 730.74597:109 730.98602:80 731.04602:13 731.56897:76 732.34998:28 789.75897:107	119.562	0	0	3629.69	3322.19	3859.81	LPC-	0	0	0	1.39797	1.16186	1.40987
Default	161133	9.895	787.55	1.3694	279.064	MGDG 16:0_16:1	[M+CH3COO]-	ion correlated with 33779; similar chromatogram in higher mz_41395	0.057	TRUE	9.6	287.985	787.558	C41H76O10	MGDG	SEERXXKFFSXYGE-PEZBUJJGNA-N	CCCCCCCCCCCCCCCC(=O)OCC(COC1OC(CO)C(O)C(O)C1O)OC(=O)CCCCCCC\C=C/CCCCCC	Chain resolved	TRUE	TRUE	TRUE	TRUE		FALSE	null	null	100	97.3	95.1	null	90.4	100	25.38	Brain_3_timsON_neg_1-16_1_5449	787.54999:5270 788.55334:0 789.5567:0	82.747:18 227.194:976 227.19701:571 227.213:46 235.075:225 249.998:18 253.21001:1276 253.21201:1004 253.215:590 253.27499:20 253.364:94 253.679:117 254.089:247 254.213:183 254.215:197 255.228:1771 255.28799:52 256.923:18 260.478:44 281.23099:241 281.241:984 281.24399:1019 282.24799:629 282.77301:70 283.245:263 283.45801:141 283.75699:133 283.84:20 315.47198:18 327.224:701 327.229:183 327.522:20 328.07901:155 329.06201:86 389.29501:18 419.245:42 419.25201:195 419.89499:50 420.51599:106 463.27301:221 463.297:277 464.29099:225 478.28101:155 480.30499:259 489.30301:117 490.297:149 491.30801:221 492.022:48 492.27499:38 492.314:215 517.33197:147 701.5:18 703.69397:157 705.36102:18 726.55902:243 727.53003:141 728.52698:98 787.59399:257	199.188	89.875	346.812	738	708.438	771.875	LPC-	0	0	0	0.28424	0.24776	0.281942
Default	161136	10.024	787.55	1.3762	280.439	MGDG 16:0_16:1	[M+CH3COO]-		0.019	TRUE	9.6	287.985	787.558	C41H76O10	MGDG	SEERXXKFFSXYGE-PEZBUJJGNA-N	CCCCCCCCCCCCCCCC(=O)OCC(COC1OC(CO)C(O)C(O)C1O)OC(=O)CCCCCCC\C=C/CCCCCC	Chain resolved	TRUE	TRUE	TRUE	TRUE		FALSE	null	null	92.3	94.4	96.5	null	51.9	100	3.63	Feces_1_timsON_neg_1-47_1_5480	787.54999:1472 788.55334:0 789.5567:0	92.655:19 153.87399:19 174.608:19 186.08099:19 237.317:23 253.21001:325 255.228:470 271.85101:70 281.241:453 281.24701:760 288.28699:213 362.513:19 415.258:157 460.237:159 460.23999:519 460.24399:238 460.58701:19 461.23401:357 500.26599:266 505.02301:134 620.72699:19 702.5:213 726.52502:193 727.521:181 727.534:121 785.58398:204 785.63702:153	96.25	13.75	41.25	1471.81	442.562	867.375	LPC-	0	0	0	0.566868	0.154776	0.316825
Default	165937	11.546	803.576	1.4075	286.718	MGDG 13:0_20:0	[M+CH3COO]-		0.075	TRUE	10.81	289.754	803.589	C42H80O10	MGDG	XTNYYGGNLIZQOH-UHFFFAOYNA-N	CCCCCCCCCCCCCCCCCCCC(=O)OC(COC1OC(CO)C(O)C(O)C1O)COC(=O)CCCCCCCCCCCC	Chain resolved	TRUE	TRUE	TRUE	TRUE		FALSE	null	null	90.9	83.7	99.5	null	80.1	100	19.85	Feces_2_timsON_neg_1-48_1_5481	803.57599:6736 804.57934:0 805.5827:0	164.064:9 213.183:107 237.276:50 241.215:74 255.228:306 255.23:115 269.23999:55 311.29199:78 323.10001:108 367.25699:102 369.52399:39 390.293:9 433.37701:51 503.34299:95 579.83197:9 652.57898:97 655.34802:49 744.57501:122 746.58899:9 802.61401:107 803.60699:50	90.1875	0	36	6200.44	6736.5	5313.94	LPC-	0	0	0	2.3881	2.35594	1.94102
Default	169537	11.999	817.595	1.4087	286.874	MGDG 16:0_18:0	[M+CH3COO]-	ion correlated with 36090; adduct linked to 36090_[2M-H]-	0.113	TRUE	11.54	292.07	817.605	C43H82O10	MGDG	URJFQMXJOCICOW-UHFFFAOYNA-N	CCCCCCCCCCCCCCCCCC(=O)OC(COC1OC(CO)C(O)C(O)C1O)COC(=O)CCCCCCCCCCCCCCC	Chain resolved	TRUE	TRUE	TRUE	TRUE		FALSE	null	null	100	93.9	98.3	null	75	100	126.33	Brain_3_timsON_neg_1-16_1_5449	817.59497:54140 818.59832:0 819.60168:0	161.048:125 187.058:142 227.194:348 227.19701:296 228.187:86 229.87199:52 235.06599:136 235.073:211 235.078:1144 235.08:100 235.08299:133 235.136:34 235.562:35 235.978:36 236.032:11 236.078:177 236.08299:13 252.953:53 253.086:607 253.089:1229 253.091:132 253.099:123 253.313:26 253.349:23 253.36099:69 253.437:56 253.52299:23 253.629:38 254.084:51 254.091:129 254.157:36 254.567:69 254.673:14 255.03799:95 255.08099:31 255.088:85 255.185:65 255.207:152 255.21201:118 255.217:98 255.22501:2389 255.228:12247 255.23:668 255.233:226 255.243:43 255.248:39 255.25:12 255.369:20 255.39:49 255.42999:91 255.468:44 255.567:24 255.60001:46 255.603:58 255.69099:57 255.702:11 255.793:53 255.8:47 255.85899:63 255.907:61 255.91:43 255.91499:54 255.91701:9 255.97:51 255.98599:13 256.01401:11 256.039:38 256.10501:42 256.12299:28 256.17099:44 256.181:9 256.194:42 256.20901:137 256.224:121 256.229:746 256.23199:1067 256.23901:127 256.30499:11 256.384:72 256.51901:36 256.521:22 256.55399:35 256.58499:21 256.633:55 256.65799:58 256.84601:45 256.948:56 257.02399:70 257.08301:15 257.16901:24 257.75:61 258.10101:40 258.48599:60 261.06201:52 261.66:66 263.85501:9 281.436:11 282.522:67 282.86099:73 282.965:13 283.06601:34 283.146:148 283.17001:33 283.21301:469 283.22101:41 283.23099:100 283.255:870 283.258:23905 283.26099:1366 283.28:519 283.28201:25 283.362:113 283.384:24 283.40201:20 283.42599:9 283.453:15 283.46399:12 283.47198:40 283.474:9 283.496:79 283.49799:60 283.517:71 283.52499:99 283.53299:9 283.55701:31 283.56299:28 283.565:11 283.58099:89 283.60501:19 283.63501:46 283.64001:47 283.64801:56 283.72501:24 283.733:42 283.74701:35 283.755:21 283.75699:100 283.811:41 283.82401:23 283.854:12 283.85901:25 283.87201:43 283.89401:59 283.89899:22 283.91199:24 283.92001:35 283.931:11 283.939:32 283.95001:65 283.95801:46 283.966:37 283.995:45 284.00601:63 284.01401:46 284.03:56 284.04099:26 284.05099:11 284.08301:122 284.10501:13 284.13199:66 284.15601:22 284.164:57 284.18799:67 284.228:31 284.23901:25 284.24701:200 284.26001:952 284.263:2313 284.26501:919 284.311:9 284.33701:12 284.36401:78 284.431:24 284.66901:15 284.68799:36 284.71201:85 284.771:32 284.88599:9 284.897:58 284.90701:25 284.94699:27 284.96399:14 284.97699:52 285.022:60 285.207:30 285.22601:11 285.263:551 285.39499:45 285.41101:62 285.43799:19 285.483:11 285.51801:11 285.759:13 285.845:19 286.09399:44 287.297:37 287.405:24 287.647:51 288.142:24 288.34601:50 289.646:58 289.71899:74 290.82599:22 311.28699:618 311.289:1007 311.29199:251 311.29501:115 311.30899:19 311.48499:25 311.51599:36 312.00299:24 312.28299:80 312.29199:102 312.29501:128 312.362:11 312.724:30 313.186:120 313.366:39 313.922:9 315.185:133 342.008:42 342.22:346 369.24399:96 377.354:102 459.26801:113 463.28299:94 463.29001:30 473.30701:171 482.21899:9 482.539:9 483.17001:70 491.30099:122 491.30801:651 491.31201:599 491.315:570 491.319:441 491.32199:127 491.32901:57 492.00101:9 492.14499:54 492.314:114 492.31799:202 492.32101:245 492.32501:64 492.33499:34 492.349:49 492.36301:9 492.77499:23 493.31699:163 493.32101:78 493.367:21 495.25699:93 496.07599:12 501.327:128 502.34:117 511.23999:89 518.60901:50 519.31403:11 519.32501:93 519.33197:141 519.33899:283 519.34302:1119 519.34601:2140 519.34998:603 519.36401:150 519.47601:49 519.56:24 519.75098:21 519.758:47 519.77698:12 519.78699:50 519.98297:30 520.008:36 520.15601:41 520.185:52 520.21002:41 520.323:71 520.33002:57 520.34399:716 520.34802:781 520.35498:85 520.362:133 520.39899:27 520.46002:23 520.47101:21 520.60797:9 521.01001:64 521.17999:36 521.34698:50 521.354:155 521.46997:11 521.48798:49 521.52399:92 521.83197:59 522.04602:46 522.11499:23 522.31403:9 522.495:58 523.07898:119 526.74103:81 541.32599:132 547.37201:217 547.37598:98 547.37903:133 547.383:86 548.12201:121 548.35199:28 548.37799:109 548.38898:182 549.27301:114 549.27698:82 549.38098:88 549.67102:9 552.54901:9 560.01001:11 563.15198:9 687.51599:119 689.14697:36 693.5:9 701.39502:92 744.55798:74 756.55298:81 756.57898:38 756.61902:162 756.62701:332 757.45203:9 757.55701:172 757.56097:291 757.565:280 757.57001:556 757.57397:336 757.57898:312 757.58301:178 757.61798:196 757.62201:96 758.21198:22 758.552:198 758.565:62 758.57001:81 758.57397:312 758.591:91 758.59601:55 758.60498:50 759.07202:9 759.55298:85 759.57001:130 759.60999:80 759.69299:11 760.68103:75 763.14899:21 794.03802:9 813.284:34 817.58099:197 817.81702:26	0	0	0	3616.62	3239.12	3581.44	LPC-	0	0	0	1.39294	1.13281	1.30819
Default	169068	10.859	815.578	1.3982	284.759	MGDG 16:0_18:1	[M+CH3COO]-	adduct linked to 35941_[M-C6H10O5-H]-	0.17	TRUE	10.35	291.28	815.589	C43H80O10	MGDG	GJPFUHJUTMNEJR-ZCXUNETKNA-N	CCCCCCCCCCCCCCCC(=O)OCC(COC1OC(CO)C(O)C(O)C1O)OC(=O)CCCCCCC\C=C/CCCCCCCC	Chain resolved	TRUE	TRUE	TRUE	TRUE		FALSE	null	null	100	92.8	97.6	null	74.1	100	82.6	Brain_3_timsON_neg_1-16_1_5449	815.578:37836 816.58135:0 817.58471:0	227.194:256 227.19701:57 227.19901:169 228.23801:126 235.073:178 235.075:172 235.08299:140 235.464:42 252.33501:11 253.084:369 253.086:97 253.089:763 253.207:157 253.21001:125 253.543:37 253.806:49 254.09399:238 254.106:110 254.549:48 254.96201:60 255.078:10 255.157:128 255.22301:320 255.228:17001 255.23:437 255.245:114 255.248:173 255.25:16 255.326:22 255.364:30 255.42:55 255.453:66 255.48399:31 255.522:11 255.52699:50 255.57201:51 255.575:43 255.58501:82 255.59801:22 255.603:24 255.638:65 255.64799:12 255.679:124 255.689:20 255.69099:36 255.69901:20 255.702:34 255.709:102 255.729:13 255.73199:51 255.75:10 255.755:24 255.75999:54 255.77299:20 255.78:20 255.785:14 255.795:28 255.808:58 255.826:81 255.828:55 255.88699:26 255.91:55 255.935:28 255.955:62 255.96001:52 255.993:20 256.08701:26 256.09201:54 256.11301:27 256.181:14 256.189:82 256.20599:102 256.229:415 256.23199:814 256.23401:408 256.242:168 256.245:104 256.30301:26 256.35901:89 256.36899:11 256.39401:32 256.40399:26 256.453:35 256.52399:10 256.61301:76 256.72198:58 256.742:22 257.233:185 257.37799:12 257.414:37 257.41901:59 257.75:30 258.09799:43 258.50101:58 258.51901:20 260.38101:70 266.50201:55 270.245:80 270.63599:12 275.05301:12 276.94699:51 280.60101:31 280.77399:29 280.87399:41 281.07401:31 281.18799:51 281.20099:10 281.22501:120 281.23901:282 281.241:11743 281.24399:9953 281.26001:132 281.263:176 281.26501:148 281.26801:14 281.271:126 281.345:10 281.34799:33 281.39001:10 281.41699:10 281.43799:11 281.44901:10 281.47501:10 281.478:10 281.48099:49 281.483:78 281.49399:65 281.51801:10 281.526:37 281.53699:51 281.595:36 281.603:82 281.638:26 281.646:48 281.65399:65 281.67801:33 281.686:44 281.69601:41 281.70999:10 281.728:14 281.73099:13 281.742:30 281.78699:27 281.81299:64 281.819:10 281.86899:74 281.875:33 281.88501:48 281.923:122 281.95999:47 281.98099:37 281.992:86 282.05301:122 282.056:27 282.061:44 282.133:56 282.146:51 282.15201:27 282.17599:19 282.181:87 282.18399:63 282.20999:63 282.245:1875 282.24799:689 282.25:815 282.26599:37 282.30899:88 282.311:29 282.327:12 282.35699:14 282.41:42 282.44699:21 282.453:55 282.46899:33 282.474:11 282.47699:20 282.48499:61 282.487:51 282.48999:21 282.50601:56 282.573:20 282.60501:19 282.67099:71 282.746:62 282.82901:14 282.853:20 282.88199:20 282.88501:45 282.91901:82 282.93799:19 283.01801:11 283.02899:42 283.034:72 283.05301:19 283.11099:44 283.13501:58 283.255:377 283.258:312 283.26099:103 283.306:64 283.45001:83 283.57101:69 283.58899:77 283.61099:12 283.84601:10 284.03799:19 284.25201:86 284.263:138 284.26501:132 284.85599:44 285.23401:20 285.32001:12 286.76801:30 308.905:39 309.26999:145 309.27301:167 310.28:73 313.186:201 336.633:10 337.271:97 347.02399:86 371.24301:66 383.27899:103 401.27499:100 474.30499:59 478.479:10 491.23401:56 491.30801:923 491.31201:384 491.315:2331 491.94501:40 492.314:111 492.31799:120 492.32101:441 492.328:73 492.39899:63 492.81:40 494.46301:33 497.81799:26 498.06299:10 499.32001:263 499.323:154 500.323:141 517.31:142 517.32501:1682 517.328:1032 517.33197:465 517.33502:390 517.33899:142 517.34601:125 517.34998:103 518.22302:57 518.29199:50 518.32098:47 518.328:464 518.33099:295 518.33502:216 518.33899:97 518.35303:54 518.46899:74 518.62:10 518.78601:24 519.11902:11 519.34601:117 519.34998:29 519.56299:42 519.58502:21 519.758:58 520.05902:24 520.07703:20 520.33301:112 520.34802:139 521.33197:49 537.30798:27 545.36298:102 690.513:104 729.54199:98 730.53998:106 755.54602:291 755.54999:110 755.55499:418 755.56299:252 755.57202:138 756.55298:258 756.55798:85 757.526:201 757.565:60 758.43903:33 758.50897:12 760.125:21 762.25201:47 815.573:177	0	5.25	74.375	6481.62	5454.38	6813.19	LPC-	0	0	0	2.4964	1.90755	2.48865
Default	169070	10.987	815.578	1.3994	285.003	MGDG 16:0_18:1	[M+CH3COO]-	ion correlated with 32773; ion correlated with 33886; ion correlated with 35940; ion correlated with 25579; ion correlated with 18588; ion correlated with 24493; adduct linked to 35940_[M+FA-H]-; adduct linked to 39043_[M-H]-	0.057	TRUE	10.35	291.28	815.589	C43H80O10	MGDG	GJPFUHJUTMNEJR-ZCXUNETKNA-N	CCCCCCCCCCCCCCCC(=O)OCC(COC1OC(CO)C(O)C(O)C1O)OC(=O)CCCCCCC\C=C/CCCCCCCC	Chain resolved	TRUE	TRUE	TRUE	TRUE		FALSE	null	null	100	87.9	97.8	null	61.8	100	22.75	Feces_1_timsON_neg_1-47_1_5480	815.578:9349 816.58135:0 817.58471:0	80.479:15 220.005:15 242.214:148 253.086:383 253.106:60 255.22501:192 255.228:668 255.23:304 255.23801:307 255.25:32 256.23199:408 256.237:100 256.40701:43 256.811:15 256.98901:55 267.23199:290 281.233:203 281.241:230 281.24399:929 281.24701:213 281.26801:82 281.465:47 281.82901:68 281.845:138 282.242:155 282.38101:57 283.63501:62 287.05801:43 295.38501:15 311.20599:142 359.392:15 436.26999:210 458.276:263 488.26901:48 491.315:143 491.32199:193 514.34198:223 517.32501:235 517.328:445 520.25403:15 528.927:15 608.55103:113 608.55902:163 704.216:15 710.25:15 721.25098:15 755.56799:117 755.58099:57 758.09802:15	0	0	68.5	12297.5	9128.94	9349.12	LPC-	0	0	0	4.73638	3.19264	3.41495
Default	172369	11.768	829.591	1.4261	290.353	MGDG 16:0_19:1	[M+CH3COO]-	ion correlated with 38373; ion correlated with 39562; ion correlated with 34657	0.057	TRUE	11.54	293.393	829.605	C44H82O10	MGDG	MPCGUWUGQSQKGG-HNENSFHCNA-N	CCCCCCCCCCCCCCCC(=O)OCC(COC1OC(CO)C(O)C(O)C1O)OC(=O)CCCCCCC\C=C/CCCCCCCCC	Chain resolved	TRUE	TRUE	TRUE	TRUE		FALSE	null	null	99.5	98.3	99.6	null	87.1	100	13.75	Feces_1_timsON_neg_1-47_1_5480	829.591:5233 830.59435:0 831.59771:0	111.589:9 240.74699:9 255.228:168 255.23:179 255.233:161 256.229:145 267.23199:58 269.245:238 285.263:67 287.77301:35 288.578:9 295.254:93 295.25699:126 295.26199:298 355.20999:141 380.84:9 500.26999:109 501.065:54 502.73801:55 503.01901:31 503.98999:9 516.37598:55 517.32501:68 517.33197:296 518.328:69 525.29401:112 531.34399:120 546.25598:108 644.91602:9 750.54102:139 769.56299:128 772.62402:125 772.62799:128 772.659:27 774.62201:10 793.39001:31 799.64301:117 809.58801:86 821.57202:61 826.547:54 828.50403:55 828.62701:91 828.65002:94 829.63702:106 829.659:65	0	0	0	8507.06	3887.31	5233.44	LPC-	0	0	0	3.27649	1.3595	1.91161
Default	172371	11.57	829.595	1.4048	286.013	MGDG 16:0_19:1	[M+CH3COO]-	ion correlated with 49024; ion correlated with 15612; ion correlated with 49068; ion correlated with 49054; ion correlated with 23164; ion correlated with 17424	0.019	TRUE	11.54	293.393	829.605	C44H82O10	MGDG	MPCGUWUGQSQKGG-HNENSFHCNA-N	CCCCCCCCCCCCCCCC(=O)OCC(COC1OC(CO)C(O)C(O)C1O)OC(=O)CCCCCCC\C=C/CCCCCCCCC	Chain resolved	TRUE	TRUE	TRUE	TRUE		FALSE	null	null	100	100	96.4	null	80.2	100	16.72	Feces_2_timsON_neg_1-48_1_5481	829.59497:2883 830.59832:0 831.60168:0	139.521:9 196.034:25 228.132:123 235.078:116 255.22501:373 255.228:290 255.23:94 255.245:159 256.22699:117 269.242:178 283.25299:81 294.67899:48 295.254:158 295.25699:64 295.259:489 295.26199:119 295.521:50 296.26001:117 296.26599:101 474.25:130 500.259:122 500.26999:409 505.323:249 508.905:26 518.461:93 528.30402:97 531.34399:74 531.34802:49 561.479:139 588.84802:9 741.41998:71 746.55902:139 769.56799:31 769.58099:73 771.914:10 828.495:111 829.59998:28	0	0	47.5	1914.81	2882.88	2633.5	LPC-	0	0	0	0.73749	1.00822	0.961936
Default	175997	13.267	845.622	1.4355	292.186	MGDG 16:0_20:0	[M+CH3COO]-	ion correlated with 43119; ion correlated with 40481; ion correlated with 38388; ion correlated with 41925; adduct linked to 41407_[M-H]-	0.094	TRUE	12.69	299.849	845.636	C45H86O10	MGDG	DLHKRORSDNQGQY-UHFFFAOYNA-N	CCCCCCCCCCCCCCCCCCCC(=O)OC(COC1OC(CO)C(O)C(O)C1O)COC(=O)CCCCCCCCCCCCCCC	Chain resolved	TRUE	TRUE	TRUE	TRUE		FALSE	null	null	100	89.9	96.8	null	80.5	100	78.75	Brain_3_timsON_neg_1-16_1_5449	845.62701:12510 846.63036:0 847.63372:0	88.673:27 127.094:64 151.52499:27 215.028:27 227.19901:293 228.19701:67 228.77499:27 253.086:431 253.089:403 255.09599:528 255.22301:369 255.228:15900 255.23:1364 255.248:27 255.25:27 255.326:70 255.59801:101 256.05899:195 256.07199:67 256.14001:64 256.229:809 256.23199:986 256.24701:101 256.349:180 256.80301:73 256.85901:34 256.892:125 283.186:27 283.255:791 283.258:653 311.259:64 311.28101:831 311.28699:3753 311.289:11522 311.29199:5151 311.298:693 311.31201:27 311.33401:95 311.41501:214 311.54999:107 311.715:67 311.79901:92 311.992:150 312.07101:220 312.12399:64 312.26901:198 312.289:424 312.29199:1905 312.29501:2626 312.314:46 312.31699:107 312.37:27 312.707:156 313.02399:128 313.16699:247 313.293:192 313.29901:415 313.521:31 314.16699:92 314.28201:165 316.194:67 320.58801:67 338.53601:101 339.32101:977 339.99899:232 340.32999:901 456.88199:34 473.297:455 473.64899:67 491.30801:271 491.31201:311 491.319:369 491.32199:394 493.31699:513 493.32401:339 519.34601:363 521.34003:345 521.901:27 546.27399:113 546.35602:43 546.76703:27 546.81598:180 547.34601:211 547.36798:504 547.37201:632 547.37598:714 547.37903:638 547.383:205 547.39001:406 548.11401:27 548.14398:192 548.37:241 548.43701:327 548.89398:76 550.74597:55 576.40802:418 622.60498:348 622.60901:223 622.61298:382 622.617:427 623.60999:217 783.33698:183 784.38:107 784.60602:263 784.62402:620 784.633:186 784.651:4337 784.65503:2068 784.65997:764 784.664:214 784.66901:272 784.67297:501 785.073:27 785.30402:27 785.40601:110 785.59302:403 785.59698:263 785.60199:269 785.61102:195 785.62402:110 785.65503:910 785.65997:431 785.664:968 785.67297:278 785.70001:183 785.70801:241 785.73102:27 786.13501:113 786.33099:122 786.61102:391 786.61603:217 786.62:354 786.62402:211 786.62903:153 786.633:119 786.94:64 786.97601:159 787.63397:241 787.66101:244 788.04401:31 788.38202:119 790.927:68 794.92798:95 796.646:244 797.63501:244 797.64899:232 798.66602:247 798.66998:324 799.66498:272 800.02399:125 802.53302:27 845.62201:434	104.625	96.5	47.25	761.312	167.25	580.125	LPC-	0	0	0	0.293219	0.058492	0.211902
Default	175556	12.11	843.608	1.4266	290.38	MGDG 16:0_20:1	[M+CH3COO]-	ion correlated with 38212	0.094	TRUE	11.75	298.239	843.62	C45H84O10	MGDG	HHPSUWXMIAFLHA-ZCXUNETKNA-N	CCCCCCCCCCCCCCCC(=O)OCC(COC1OC(CO)C(O)C(O)C1O)OC(=O)CCCCCCCCC\C=C/CCCCCCCC	Chain resolved	TRUE	TRUE	TRUE	TRUE		FALSE	null	null	100	96.5	96.6	null	74.9	100	42.85	Brain_3_timsON_neg_1-16_1_5449	843.60797:19719 844.61132:0 845.61468:0	227.19901:132 228.506:58 235.073:167 235.075:225 238.935:74 253.071:104 253.089:711 253.71001:20 255.217:156 255.22501:1933 255.228:4391 255.23:130 255.248:187 255.25:24 255.306:89 255.451:43 255.62:20 255.64101:43 255.755:40 255.925:9 256.077:33 256.17899:40 256.186:23 256.229:229 256.23199:677 256.23401:461 256.582:32 256.60001:58 256.73999:38 256.89499:36 257.022:33 257.38:33 257.93799:9 258.621:48 259.397:38 263.005:23 269.242:104 270.099:27 281.241:170 281.24701:181 282.245:71 282.26901:26 282.578:45 283.255:198 283.258:220 283.37799:43 284.263:147 285.26901:127 303.228:137 309.228:11 309.24799:32 309.259:119 309.26999:394 309.27301:5921 309.27499:4269 309.27802:145 309.29501:159 309.39801:34 309.49899:44 309.54001:73 309.655:38 309.70801:83 309.716:84 309.73001:67 309.78:60 309.85901:9 309.867:11 309.90601:41 309.92001:53 309.96201:11 310.04001:9 310.043:60 310.08801:13 310.10999:11 310.155:71 310.258:148 310.272:72 310.27701:441 310.28:637 310.289:21 310.423:55 310.439:35 310.51501:59 310.65701:77 310.716:48 310.71899:9 310.73801:60 310.758:48 310.90601:25 311.25601:23 311.38199:36 311.522:42 311.63599:51 311.83801:39 312.354:53 313.24301:67 315.03299:27 337.29401:158 337.29999:112 337.30301:178 337.961:23 339.897:27 340.20401:98 351.24301:95 359.293:146 370.009:47 418.27499:25 436.31:143 464.00699:40 464.052:31 464.30099:152 473.30399:217 485.26401:102 491.30499:150 491.30801:103 491.31201:95 491.315:64 491.319:119 491.32199:52 491.33301:140 492.314:93 493.64499:25 515.30298:86 519.34302:38 520.341:138 520.34399:128 520.52899:11 527.40802:124 534.23602:43 544.24902:84 545.34802:222 545.35199:169 545.35498:127 545.35901:545 545.36298:394 545.367:344 545.45898:124 545.54401:35 545.62598:26 546.05603:12 546.16699:9 546.367:289 546.77802:69 546.953:11 546.96802:26 547.44598:24 547.70599:58 547.84698:11 548.133:9 548.18103:65 548.51898:104 551.63202:28 576.29401:86 622.59302:73 629.34601:134 731.14899:24 745.40198:9 752.57599:60 772.55798:102 772.58398:55 773.57202:19 778.55499:42 778.56403:160 779.56:123 782.62701:104 782.63098:223 782.63501:45 782.64001:54 782.64398:205 782.64899:27 782.711:100 783.58099:239 783.58502:190 783.59399:99 783.60303:124 783.63:46 783.64697:126 783.65198:162 783.65601:58 784.57098:101 784.58002:130 784.58899:147 784.59302:89 784.638:85 785.17999:13 786.59302:74 787.22101:38 787.46997:45 788.35999:42 788.51099:22 789.95001:26 796.61902:126 798.625:137 798.63397:67 800.34302:102 841.58698:68 842.61798:105 843.64502:62	0	0	0	1493.12	874.25	841.875	LPC-	0	0	0	0.575077	0.30575	0.307511
High mass	49216	8.472	554.481	1.2414	254.791	NAGly 15:0/16:0	[M+H]+	ion correlated with 2253; ion correlated with 12204; ion correlated with 16497	0.059	TRUE	8.3	247.974	554.478	C33H63NO5	NAGly	MWFCMUKEVITITP-UHFFFAOYNA-N	OC(=O)CN%20.CCCCCCCCC%10CCCCCCC(=O)%20.CCCCCCCCCCCCCCC(=O)O%10	Chain resolved	TRUE	TRUE	TRUE	TRUE		FALSE	null	null	75.8	99.5	null	null	87.6	null	23.11	Feces_2_timsON_pos_1-48_1_5265	554.48102:1567 555.48437:0 556.48773:0	219.21201:234 221.218:93 237.218:59 237.22:309 237.22301:92 237.23:37 242.20799:67 251.23801:92 312.24799:284 312.25:136 312.25299:1179 312.25601:270 312.259:148 312.267:47 312.276:101 313.258:125 313.26099:75 314.21399:45 326.26999:67 327.12:47 327.272:152 330.26001:61 330.26199:273 330.26501:112 330.26801:152 331.259:103 331.26401:96 344.289:76 345.28201:62	35.4375	15.75	14.5	789.188	1566.75	1487.44	LPC+	0	0	0	0.120011	0.255733	0.245122
High mass	51277	8.594	568.495	1.2597	258.388	NAGly 15:0/17:0	[M+H]+	ion correlated with 17240; ion correlated with 16172; ion correlated with 20876; ion correlated with 39058; ion correlated with 4933; ion correlated with 8223; ion correlated with 12776; ion correlated with 12736; adduct linked to 12736_[M+H]+	0.059	TRUE	8.51	253.743	568.494	C34H65NO5	NAGly	VOHGUQAZFODJDC-UHFFFAOYNA-N	OC(=O)CN%20.CCCCCCCCC%10CCCCCCCC(=O)%20.CCCCCCCCCCCCCCC(=O)O%10	Chain resolved	TRUE	TRUE	TRUE	TRUE		FALSE	null	null	77.5	100	null	null	89.3	null	18.69	Feces_2_timsON_pos_1-48_1_5265	568.495:1910 569.49835:0 570.50171:0	233.224:100 233.22701:151 233.229:312 251.23599:571 251.23801:388 251.243:105 252.23801:99 252.243:60 256.26401:120 269.24899:68 280.258:71 280.26099:139 280.26401:48 280.28201:70 281.26401:78 281.60901:11 299.27701:71 313.26099:73 326.26199:96 326.26401:127 326.267:1040 326.26999:2357 326.27301:232 326.27899:87 326.28699:95 326.353:23 326.573:11 327.26599:111 327.26901:63 327.272:257 327.27499:559 327.27701:278 327.28299:68 328.28101:121 328.28299:54 330.26501:135 344.27399:67 344.27701:303 344.28299:118 344.28601:86 344.41199:11 345.05899:9 345.27301:102 568.48297:62	0	28.4375	13.25	1062.06	1909.75	1500.69	LPC+	0	0	0	0.161507	0.31172	0.247305
High mass	9790	6.402	300.289	0.9317	195.074	NAE 16:0	[M+H]+	ion correlated with 3136; similar chromatogram in higher mz_5675	0.216	TRUE	6.42	183.912	300.29	C18H37NO2	NAE	HXYVTAGFYLMHSO-UHFFFAOYSA-N	CCCCCCCCCCCCCCCC(=O)NCCO	Chain resolved	TRUE	TRUE	TRUE	TRUE		FALSE	null	null	100	100	93.3	null	75	100	20.26	Feces_3_timsON_pos_1-49_1_5266	300.29199:1468 301.29534:0 302.2987:0	300.29401:91	0	0	41.6875	1467.69	2339.94	2254.62	LPC+	0	0	0	0.22319	0.381937	0.37155
High mass	9800	6.938	300.289	0.9068	189.871	NAE 16:0	[M+H]+	adduct linked to 1468_[M+CH3OH+H]+; adduct linked to 1507_[M+H]+	0.392	TRUE	6.42	183.912	300.29	C18H37NO2	NAE	HXYVTAGFYLMHSO-UHFFFAOYSA-N	CCCCCCCCCCCCCCCC(=O)NCCO	Chain resolved	TRUE	TRUE	TRUE	TRUE		FALSE	null	null	100	91.2	97.5	null	75	100	70.8	Feces_1_timsON_pos_1-47_1_5264	300.289:766 301.29235:0 302.29571:0	300.29199:96	1968.75	2628.81	1924	4372.75	3266.81	2912.69	LPC+	0	0	0	0.66496	0.533227	0.479995
High mass	12849	6.934	322.271	0.8855	184.867	NAE 18:3	[M+H]+		0.314	TRUE	5.94	190.344	322.274	C20H35NO2	NAE	HBJXRRXWHSHZPU-PDBXOOCHSA-N	CC\C=C/C\C=C/C\C=C/CCCCCCCC(=O)NCCO	Chain resolved	TRUE	TRUE	TRUE	TRUE		FALSE	null	null	100	72.3	99	null	75	100	33.1	Feces_1_timsON_pos_1-47_1_5264	322.27399:1902 323.27734:0 324.2807:0	322.271:107	96.5625	159.812	95.3125	2016.62	1901.94	1354.5	LPC+	0	0	0	0.306666	0.310444	0.223214
High mass	12860	6.525	322.274	0.9149	191.009	NAE 18:3	[M+H]+	adduct linked to 1972_[M+H]+	0.294	TRUE	5.94	190.344	322.274	C20H35NO2	NAE	HBJXRRXWHSHZPU-PDBXOOCHSA-N	CC\C=C/C\C=C/C\C=C/CCCCCCCC(=O)NCCO	Chain resolved	TRUE	TRUE	TRUE	TRUE		FALSE	null	null	100	88.8	100	null	75	100	41.83	Muscle_1_timsON_pos_1-17_1_5234	322.27399:1463 323.27734:0 324.2807:0	253.174:188 322.27701:201 322.35001:31	45.125	16.75	0	939.938	1158	1463.38	LPC+	0	0	0	0.142935	0.189015	0.241156
High mass	16381	7.553	350.304	0.9291	193.337	NAE 20:3	[M+H]+		0.333	TRUE	6.79	196.717	350.305	C22H39NO2	NAE	IGERBKTWMBMXMC-PDBXOOCHSA-N	CC\C=C/C\C=C/C\C=C/CCCCCCCCCC(=O)NCCO	Chain resolved	TRUE	TRUE	TRUE	TRUE		FALSE	null	null	100	83.3	99.7	null	75	100	35.18	Muscle_3_timsON_pos_1-19_1_5236	350.30399:465 351.30734:0 352.3107:0	350.30701:130	178	188.125	99.9375	1904.69	1677.19	1984.81	LPC+	0	0	0	0.289644	0.27376	0.327087
High mass	16138	7.069	348.286	0.9133	190.095	NAE 20:4	[M+H]+	similar chromatogram in higher mz_5816	0.255	TRUE	6.3	190.627	348.29	C22H37NO2	NAE	ZTNVCFQDUOWGNJ-LTKCOYKYSA-N	CC\C=C/C\C=C/C\C=C/C\C=C/CCCCCCC(=O)NCCO	Chain resolved	TRUE	TRUE	TRUE	TRUE		FALSE	null	null	100	83	100	null	75	100	35.14	Feces_3_timsON_pos_1-49_1_5266	348.289:1517 349.29235:0 350.29571:0	348.30099:114	131.625	147.062	108.125	4331.81	4412.5	4932.62	LPC+	0	0	0	0.658735	0.720232	0.81287
High mass	20497	6.615	372.29	0.9241	191.876	NAE 22:6	[M+H]+	ion correlated with 9074; ion correlated with 5747; adduct linked to 5259_[M+Na]+	0.078	TRUE	6.33	192.486	372.29	C24H37NO2	NAE	GEEHOLRSGZPBSM-KUBAVDMBSA-N	CC\C=C/C\C=C/C\C=C/C\C=C/C\C=C/C\C=C/CCC(=O)NCCO	Chain resolved	TRUE	TRUE	TRUE	TRUE		FALSE	null	null	100	97.4	99.9	null	75	100	43.68	Feces_3_timsON_pos_1-49_1_5266	372.29001:1275 373.29336:0 374.29672:0	74.398:10 215.181:69 227.177:119 242.992:46 243.02901:36 246.19299:86 269.23099:131 288.19:80 311.23599:198 372.29001:67	37.25	0	23.75	1275	1641.25	1648.44	LPC+	0	0	0	0.193888	0.267894	0.271654
High mass	20498	6.615	372.29	0.9455	196.32	NAE 22:6	[M+H]+	ion correlated with 9074; ion correlated with 5747; adduct linked to 5259_[M+Na]+	0.078	TRUE	6.33	192.486	372.29	C24H37NO2	NAE	GEEHOLRSGZPBSM-KUBAVDMBSA-N	CC\C=C/C\C=C/C\C=C/C\C=C/C\C=C/C\C=C/CCC(=O)NCCO	Chain resolved	TRUE	TRUE	TRUE	TRUE		FALSE	null	null	100	97.5	98.7	null	75	100	43.68	Feces_3_timsON_pos_1-49_1_5266	372.29001:732 373.29336:0 374.29672:0	228.189:149 267.211:102 269.228:145 293.22601:55 311.233:68 339.168:103 372.327:103 372.32999:45	6	40.625	0	1288.44	755.375	732	LPC+	0	0	0	0.195932	0.123296	0.12063
Default	146770	8.76	736.501	1.3357	272.51	PC 14:0_14:0	[M+CH3COO]-		0.415	TRUE	8.45	275.279	736.513	C36H72NO8P	PC	CITHEXJVPOWHKC-UHFFFAOYNA-N	CCCCCCCCCCCCCC(=O)OCC(COP([O-])(=O)OCC[N+](C)(C)C)OC(=O)CCCCCCCCCCCCC	Chain resolved	TRUE	TRUE	TRUE	TRUE		FALSE	null	null	100	96.9	99.7	null	88.3	100	48.71	Lung_1_timsON_neg_1-5_1_5438	736.51001:5937 737.51336:0 738.51672:0	227.19701:1968 227.20599:30 227.457:33 227.85001:66 228.077:189 228.64999:80 228.967:66 373.80399:30 391.384:189 406.22699:186 434.259:415 436.263:425 452.267:653 452.27301:345 614.44098:256 617.40399:362 617.41602:252 661.513:342 662.46002:392 662.46399:601 662.46802:412 662.47198:239 663.45203:637 663.46802:295 663.47198:717 663.55798:129 664.15503:173 664.41998:149 665.69202:100 686.78497:30 736.53601:169	0	0	66.25	672.562	673.562	875.25	PC-	0	0	0	0.859434	0.934536	1.03945
Default	154669	9.323	764.534	1.3629	277.873	PC 14:0_16:0	[M+CH3COO]-	similar chromatogram in higher mz_36787; similar chromatogram in higher mz_36795; similar chromatogram in higher mz_36807; adduct linked to 35527_[M+C2H3N+Na-2H]-	0.736	TRUE	8.94	283.776	764.545	C38H76NO8P	PC	RFVFQQWKPSOBED-UHFFFAOYNA-N	CCCCCCCCCCCCCCCC(=O)OC(COC(=O)CCCCCCCCCCCCC)COP([O-])(=O)OCC[N+](C)(C)C	Chain resolved	TRUE	TRUE	TRUE	TRUE		FALSE	null	null	100	95.7	98.1	null	94.8	100	399	Lung_3_timsON_neg_1-7_1_5440	764.534:436820 765.53735:0 766.54071:0	96.964:145 168.047:512 168.504:155 224.067:826 227.17799:672 227.187:1160 227.194:5725 227.19701:23762 227.19901:3174 227.201:1507 227.20399:391 227.216:63 227.283:53 227.31599:425 227.34:43 227.39999:213 227.52699:329 227.56:222 227.591:227 227.651:280 227.81599:48 227.823:217 227.90199:58 227.933:43 228.005:159 228.19501:285 228.19701:676 228.19901:2208 228.202:1866 228.207:952 228.34801:246 228.578:106 228.933:275 229.925:53 230.151:145 230.93401:285 232.375:280 255.136:87 255.16701:126 255.2:169 255.215:681 255.22501:9282 255.228:8475 255.23:4856 255.233:1541 255.235:749 255.23801:469 255.24001:1106 255.392:237 255.395:266 255.41299:111 255.461:135 255.549:97 255.59801:126 255.60001:304 255.61:280 255.681:58 255.689:43 255.69901:48 255.871:43 256.14801:111 256.224:1068 256.229:1073 256.23199:2009 256.23401:522 256.26501:188 256.37399:116 256.64801:232 256.90701:92 256.92801:43 256.98599:106 257.17401:48 257.84399:415 258.09601:179 258.565:155 260.17401:116 284.263:966 342.401:68 363.20801:614 391.21201:106 405.24899:440 434.255:498 434.259:556 435.224:266 452.267:1488 452.26999:502 452.27301:647 452.29001:43 453.12:116 453.26501:338 453.276:382 453.28201:454 453.37:111 453.944:411 454.28601:198 462.297:614 479.44:208 480.29099:647 480.298:420 480.302:3098 480.30899:638 480.88599:53 481.022:130 481.30701:1251 481.314:589 482.07901:43 616.45502:435 616.45898:560 646.45203:541 646.47601:116 687.53302:304 688.20697:300 688.42297:43 688.44397:271 688.48602:488 688.51099:353 688.53101:1633 688.53601:4218 688.53998:4407 688.54401:1503 688.54797:845 688.552:43 688.565:309 688.73499:198 688.823:155 688.91803:43 688.98499:309 689.03497:251 689.32202:304 689.414:43 689.48499:164 689.51398:662 689.52197:783 689.539:3672 689.54303:3714 689.547:401 689.664:169 689.66803:420 689.67603:232 689.80499:92 689.98401:48 690.039:227 690.08002:324 690.10498:92 690.172:111 690.20898:43 690.26801:116 690.29303:439 690.32599:324 690.34698:106 690.37201:92 690.45898:1841 690.46301:382 690.46802:333 690.47198:1217 690.48798:454 690.49298:14895 690.49701:71113 690.50098:6281 690.53003:91 690.534:652 690.53802:1092 690.547:227 690.58899:53 690.70099:53 690.72601:111 690.72998:242 690.76801:343 690.776:97 690.83002:135 690.86401:299 690.86798:155 690.91803:174 690.99701:589 691.02197:236 691.08502:101 691.09302:184 691.09698:48 691.10999:333 691.12598:159 691.15997:184 691.185:304 691.19299:169 691.20099:435 691.20502:193 691.22198:92 691.22601:130 691.255:135 691.26001:53 691.28497:48 691.34698:130 691.36798:106 691.37598:43 691.40601:116 691.46002:512 691.47198:396 691.48901:329 691.49298:3208 691.49701:5551 691.50098:22925 691.50598:4411 691.51001:5247 691.51801:1280 691.526:802 691.53101:246 691.53497:58 691.55603:744 691.56:406 691.65198:48 691.74799:97 691.80603:294 691.81:198 691.81799:159 691.84302:362 691.85199:43 691.86401:497 691.86798:203 691.87299:97 691.87701:164 691.88098:242 691.89301:126 691.91901:213 691.95203:48 691.96399:242 691.96899:242 691.98499:217 691.99799:251 692.00201:164 692.01898:48 692.06:126 692.07703:338 692.09399:391 692.11499:217 692.18103:333 692.19397:97 692.198:43 692.20203:232 692.27301:203 692.28101:483 692.323:193 692.33197:126 692.35699:145 692.38202:92 692.40198:184 692.40698:237 692.42798:188 692.43201:184 692.453:159 692.461:213 692.49402:469 692.49799:4420 692.50299:261 692.50702:415 692.51099:1459 692.51501:469 692.51898:126 692.53601:208 692.61902:87 692.63599:217 692.65302:237 692.80298:309 692.91602:198 692.98297:48 693.07898:338 693.125:222 693.13702:48 693.26202:159 693.29999:271 693.34998:135 693.37903:251 693.48401:111 693.58398:48 693.617:647 693.69202:401 693.82599:237 693.83502:63 693.88501:116 693.89301:333 693.95099:43 693.96002:329 693.99701:246 694.01801:53 694.10999:48 694.31097:232 694.34399:111 694.50299:106 694.68701:401 696.03302:106 696.10901:179 696.44299:116 696.66901:116 696.72803:290 696.81201:256 696.92102:246 697.08002:111 697.427:111 697.53198:63 698.97302:256 699.39301:343 701.55798:367 702.49103:585 703.23499:48 705.05798:43 705.46198:512 706.46899:551 706.48602:48 722.12097:246 727.44897:203 732.539:159 747.29102:271 762.55798:256 764.521:942 764.53003:1585 764.534:2464 764.539:792 764.57397:681	247.25	70.75	48	1888	357.625	1072.94	PC-	0	0	0	2.41258	0.496188	1.27422
Default	154032	8.853	762.519	1.3552	276.323	PC 14:0_16:1	[M+CH3COO]-	adduct linked to 31674_[M-H]-	0.264	TRUE	8.52	280.225	762.529	C38H74NO8P	PC	XGGMHQYOVYWRLV-VLGSPTGONA-N	CCCCCCCCCCCCCC(=O)OCC(COP([O-])(=O)OCC[N+](C)(C)C)OC(=O)CCCCCCC\C=C/CCCCCC	Chain resolved	TRUE	TRUE	TRUE	TRUE		FALSE	null	null	100	96.2	99.2	null	93	100	153.9	Lung_1_timsON_neg_1-5_1_5438	762.51898:54354 763.52233:0 764.52569:0	114.631:18 224.06:394 227.19:243 227.192:278 227.194:1594 227.19701:1354 227.19901:934 227.201:413 227.218:40 228.013:125 228.20399:276 228.739:127 249.83701:18 253.01601:125 253.19501:235 253.21001:3268 253.21201:3266 253.215:2124 253.228:80 253.306:18 253.379:56 253.399:171 253.601:105 253.869:38 254.21001:272 254.213:187 254.215:225 254.218:241 254.911:127 255.22301:280 255.233:250 255.47301:58 255.66901:22 256.23401:398 256.89999:50 257.979:56 281.24399:197 343.22101:225 363.18399:260 363.18701:250 385.65799:78 389.207:187 391.21201:123 391.22101:475 391.858:22 392.19699:78 409.21799:205 409.224:179 410.229:314 417.22501:193 417.228:294 417.23499:143 417.90601:64 419.26501:308 419.284:20 425.79099:64 434.255:179 434.26199:392 434.26501:225 435.254:195 450.259:264 452.267:594 452.26999:859 453.259:346 460.27802:404 462.28699:308 478.285:147 479.28799:161 614.44501:438 615.45203:119 615.86902:111 640.45398:171 640.46198:95 640.46997:167 643.427:348 644.41302:131 644.42902:199 644.43298:463 646.06097:48 673.47198:91 673.54602:40 674.48499:195 674.88:54 675.23102:18 675.47803:449 684.50897:157 685.20599:123 685.49298:189 685.51801:239 686.47302:207 686.51501:225 686.51898:109 686.52301:720 686.71002:83 686.84302:44 687.47498:201 687.479:219 687.521:240 687.52502:360 687.52899:589 687.53302:165 687.53699:207 687.73297:149 688.11499:54 688.16498:60 688.41101:97 688.43597:171 688.45203:392 688.45599:372 688.46899:553 688.47302:596 688.47699:6872 688.48102:10391 688.48602:2430 688.49799:183 688.51099:103 688.54401:145 688.67297:48 688.72302:121 688.83899:80 688.85199:72 688.88501:18 688.93103:44 688.96399:125 688.97699:66 689.12701:173 689.24701:44 689.26001:20 689.29303:62 689.41803:56 689.44299:70 689.45099:113 689.46002:18 689.46802:229 689.47198:125 689.47601:306 689.47998:1467 689.48499:4753 689.48901:848 689.49298:795 689.51398:95 689.51801:304 689.53003:26 689.67999:18 689.68402:74 689.68903:101 689.73901:147 689.76398:101 689.77197:22 689.88397:89 689.95898:58 689.98401:58 690.01801:18 690.02197:24 690.039:44 690.12201:48 690.14697:42 690.17999:93 690.22998:141 690.28003:105 690.34302:48 690.41302:56 690.42999:147 690.47601:326 690.47998:590 690.48401:292 690.48798:304 690.49298:274 690.54303:48 690.59302:44 690.664:18 690.67999:111 690.69299:103 690.72601:46 690.89697:231 690.92999:46 691.29303:48 691.37201:119 691.38501:107 691.49298:91 691.49701:18 691.539:109 692.22699:22 692.34399:85 693.55902:40 693.59601:40 693.88898:38 694.36499:99 696.703:44 699.53101:227 700.30298:101 700.53003:412 703.42499:20 703.44598:187 703.45001:260 703.526:76 706.79797:133 710.83398:22 715.53003:219 718.31201:40 761.50299:151 761.56:183 761.97998:115 762.51398:173 762.51898:454 762.52802:139	2712.06	2204.56	2461.19	1634.31	1217.25	1510.94	PC-	0	0	0	2.08841	1.68888	1.79439
Default	158665	8.944	778.55	1.3841	282.103	PC 31:0	[M+CH3COO]-		0.038	TRUE	9.23	286.415	778.56	C39H78NO8P	PC	XVICSSKXVFMPSZ-UHFFFAOYNA-N	CCCCCCCCCCCCCCCCC(=O)OC(COC(=O)CCCCCCCCCCCCC)COP([O-])(=O)OCC[N+](C)(C)C	Class resolved	TRUE	TRUE	TRUE	TRUE		FALSE	null	null	81.7	97.1	98.9	null	67.5	83.3	23.07	LI_2_timsON_neg_1-45_1_5478	778.54602:2126 779.54937:0 780.55273:0	227.194:132 375.216:221 455.00601:29 703.55902:29 704.50201:32 704.52301:295 778.54602:330	69.5	0	29	1946.62	862.938	1922.75	PC-	0	0	0	2.48749	1.19729	2.28346
Default	158680	9.1	778.559	1.3849	282.272	PC 31:0	[M+CH3COO]-	adduct linked to 34107_[M-H]-	0.189	TRUE	9.27	284.529	778.56	C39H78NO8P	PC	YRLDSOMDEQOYEV-UHFFFAOYNA-N	CCCCCCCCCCCCCCCCCCCCCCC(=O)OC(COC(=O)CCCCCCC)COP([O-])(=O)OCC[N+](C)(C)C	Class resolved	TRUE	TRUE	TRUE	TRUE		FALSE	null	null	86	99.2	99.7	null	70.2	75	35.78	Feces_3_timsON_neg_1-49_1_5482	778.56403:7529 779.56738:0 780.57074:0	147.993:47 327.267:403 349.98401:47 364.37201:47 703.526:256 703.534:225 703.72302:47 704.50598:345 704.51398:586 704.52301:47 704.52698:502 704.53497:774 704.53998:392 705.54602:99 705.54999:298 713.18701:115 718.48602:324 724.32501:110 731.78302:241 732.49103:460 732.552:774 732.55603:2374 732.56:931 732.56897:403 732.586:125 732.64203:183 733.55603:1062 733.56:293 734.63898:549 738.21503:47 777.56799:340 778.56799:481	69.5	42	0	8604.31	7893	10600.1	PC-	0	0	0	10.995	10.9512	12.5887
Default	158668	9.677	778.55	1.3766	280.579	PC 15:0_16:0	[M+CH3COO]-		0.509	TRUE	9.32	286.948	778.56	C39H78NO8P	PC	LLHISNQVRRYJGL-UHFFFAOYNA-N	CCCCCCCCCCCCCCCC(=O)OC(COC(=O)CCCCCCCCCCCCCC)COP([O-])(=O)OCC[N+](C)(C)C	Chain resolved	TRUE	TRUE	TRUE	TRUE		FALSE	null	null	97.9	95.8	97.9	null	86.5	100	45.91	Lung_3_timsON_neg_1-7_1_5440	778.54999:33336 779.55334:0 780.5567:0	241.20799:2469 241.21001:3849 241.215:6221 255.228:2388 257.92499:796 382.125:146 391.215:1462 440.35001:146 704.50598:1819 704.51001:2680 704.51398:13805 704.578:1689 704.742:893 705.50403:2485 705.521:2046 705.52502:1348 705.55902:1121 705.677:796 706.16498:650 706.94897:747 706.992:1299 707.43903:162 707.65002:162 711.46002:650 712.24701:374 716.51898:1835 778.54602:1673	179	34.75	271.75	296	116	1253.69	PC-	0	0	0	0.378243	0.160945	1.48888
Default	162463	10.083	792.564	1.3898	283.19	PC 16:0_16:0	[M+CH3COO]-	adduct linked to 37815_[M-H]-	0.906	TRUE	9.73	290.219	792.576	C40H80NO8P	PC	KILNVBDSWZSGLL-UHFFFAOYNA-N	CCCCCCCCCCCCCCCC(=O)OCC(COP([O-])(=O)OCC[N+](C)(C)C)OC(=O)CCCCCCCCCCCCCCC	Chain resolved	TRUE	TRUE	TRUE	TRUE		FALSE	null	null	100	96.1	97.4	null	95.6	100	1169.28	Lung_3_timsON_neg_1-7_1_5440	792.56897:485442 793.57232:0 794.57568:0	54.951:29 75.011:29 113.5:29 168.039:203 168.086:29 224.064:380 242.071:283 254.784:81 254.92101:164 254.974:190 255.114:32 255.13901:138 255.19:32 255.21001:457 255.21201:155 255.22501:5102 255.228:51335 255.23:6226 255.235:480 255.245:551 255.248:300 255.25:149 255.258:280 255.364:32 255.38:161 255.41299:296 255.418:126 255.423:122 255.42799:122 255.42999:29 255.446:97 255.45599:132 255.476:142 255.48599:29 255.496:151 255.506:29 255.547:103 255.552:155 255.57201:32 255.62:171 255.65601:103 255.674:193 255.69099:126 255.69901:64 255.702:52 255.737:106 255.74001:58 255.742:209 255.78:81 255.813:251 255.828:113 255.839:93 255.854:187 255.86099:74 255.892:29 255.948:90 255.996:106 256.00299:29 256.008:110 256.04099:29 256.04901:209 256.08701:193 256.186:122 256.20901:216 256.22699:1063 256.229:2075 256.23199:5111 256.237:1639 256.25699:77 256.311:29 256.328:29 256.392:74 256.41501:200 256.55701:171 256.603:29 256.61301:93 256.62:42 256.633:97 256.74701:58 257.06799:126 257.121:29 257.23801:403 257.556:364 257.67099:203 257.74701:71 257.82599:97 257.923:113 257.98599:81 258.22601:77 258.56:213 258.57999:229 258.68201:32 259.04199:142 259.535:42 305.927:184 306.15701:97 311.298:29 335.19501:390 338.95599:29 393.58701:29 406.26199:602 409.211:451 419.24899:309 420.24899:506 420.25299:796 421.14999:135 437.26401:364 460.79199:106 461.03699:100 462.28:792 462.284:593 462.28699:683 462.29099:3382 462.297:271 462.311:464 463.297:177 463.41:161 479.59698:180 480.07599:100 480.28799:129 480.29501:667 480.298:2123 480.302:1862 480.30499:2335 480.30899:741 480.33301:116 480.55899:113 480.71899:216 481.004:29 481.22299:126 481.293:32 481.29599:470 481.30701:329 481.31:525 481.314:325 481.401:110 481.41501:180 481.48099:39 481.651:122 482.086:203 482.29901:209 482.306:287 482.82501:32 482.978:135 483.13501:213 484.056:103 485.078:77 495.26401:254 497.50699:29 505.28699:396 522.31403:345 534.328:435 543.479:29 575.13702:29 646.45599:316 647.41199:151 647.44:419 647.448:190 647.58502:274 649.18799:71 673.46802:589 673.48102:203 674.46399:254 707.45099:29 710.10699:106 713.487:90 714.39398:68 715.56897:219 716.27698:29 716.57001:647 717.51703:461 717.55499:35 717.59302:225 717.78003:161 718.00598:29 718.19299:103 718.25598:296 718.26898:138 718.28998:148 718.34601:119 718.375:287 718.40503:71 718.43103:174 718.448:64 718.47302:280 718.47699:544 718.48999:438 718.50702:383 718.52399:4496 718.52802:153909 718.53302:14055 718.55798:1352 718.56201:2479 718.56702:1585 718.57098:654 718.62598:35 718.68597:106 718.69:97 718.72803:132 718.758:265 718.76202:200 718.77899:29 718.78802:238 718.79199:58 718.79602:190 718.80499:148 718.80902:242 718.84302:145 718.85101:435 718.85602:58 718.85999:531 718.86401:222 718.86798:302 718.87701:110 718.89398:116 718.89801:103 718.90198:337 718.90698:103 718.91101:190 718.91498:151 718.91901:122 718.92401:387 718.93201:184 718.93597:29 718.94501:103 718.94897:219 718.95801:29 718.96198:728 718.966:29 718.96997:61 718.97498:177 718.98798:64 719.005:151 719.00897:93 719.03003:29 719.04303:135 719.047:139 719.06:97 719.06403:242 719.073:93 719.07703:58 719.08502:32 719.09399:97 719.10199:170 719.11102:132 719.11499:129 719.11902:522 719.12402:35 719.13202:32 719.14099:225 719.14502:183 719.14899:171 719.15302:151 719.16199:110 719.19598:77 719.21301:248 719.22101:32 719.22601:235 719.23401:200 719.24298:132 719.24701:29 719.27197:142 719.28101:155 719.28497:29 719.302:29 719.30603:248 719.31897:348 719.323:297 719.328:292 719.33197:216 719.336:87 719.34003:184 719.35303:151 719.383:93 719.38702:100 719.39203:29 719.396:106 719.40002:238 719.409:310 719.44299:100 719.45502:61 719.47198:138 719.47699:196 719.48102:358 719.48499:471 719.48901:190 719.49799:547 719.51501:409 719.52802:1527 719.53198:41154 719.53601:23706 719.53998:702 719.54498:374 719.56598:42 719.57001:879 719.57397:216 719.62097:180 719.651:119 719.68903:190 719.69397:216 719.71899:71 719.72302:116 719.75299:71 719.75702:103 719.77002:32 719.77399:216 719.77899:74 719.78302:277 719.79102:326 719.79999:148 719.80402:90 719.82501:103 719.83801:77 719.86798:280 719.87201:155 719.87598:106 719.88098:113 719.88898:258 719.89801:657 719.91101:68 719.91498:177 719.93597:100 719.95697:103 719.96198:29 719.966:64 719.974:290 719.99597:344 720.00403:361 720.008:184 720.04199:68 720.047:122 720.05103:113 720.05499:242 720.06403:32 720.08099:197 720.08899:238 720.10199:274 720.13202:64 720.13599:29 720.14899:393 720.17902:64 720.18701:274 720.20398:116 720.20801:100 720.21698:174 720.22998:29 720.23401:184 720.242:58 720.25897:348 720.31097:190 720.315:77 720.31897:116 720.328:58 720.33197:32 720.34003:132 720.34497:203 720.35699:122 720.37:119 720.383:61 720.38702:293 720.41699:190 720.42999:209 720.44202:64 720.45099:206 720.46802:171 720.50201:322 720.50598:403 720.51898:167 720.52301:798 720.52802:3217 720.53198:4736 720.53601:1562 720.53998:3037 720.54901:238 720.55701:322 720.57001:164 720.61298:138 720.62097:190 720.685:119 720.68903:29 720.711:142 720.72302:74 720.75702:222 720.79199:129 720.79999:35 720.80402:126 720.81702:77 720.87701:142 720.92798:97 720.94501:61 720.95801:151 720.966:74 720.96997:110 720.979:158 720.99597:74 721.01703:29 721.021:200 721.034:248 721.047:77 721.05103:29 721.11102:154 721.11902:113 721.14502:187 721.14899:238 721.19598:64 721.20001:161 721.20502:29 721.21698:90 721.24701:142 721.27301:177 721.27698:148 721.28998:68 721.315:74 721.32397:129 721.40503:61 721.42603:126 721.43903:84 721.44702:100 721.46399:90 721.48102:29 721.49402:164 721.51599:68 721.53302:222 721.53699:258 721.54102:458 721.56201:29 721.61798:113 721.65601:126 721.66498:219 721.67297:35 721.74103:238 721.74597:32 721.78003:138 721.784:164 721.79199:61 721.82202:106 721.85199:180 721.87799:110 721.91199:242 721.93298:87 722.06897:90 722.07397:39 722.078:203 722.125:35 722.133:174 722.15503:222 722.18903:126 722.19702:110 722.27802:58 722.32501:29 722.35101:32 722.36798:177 722.38:71 722.39801:68 722.40997:161 722.427:200 722.46997:71 722.55499:77 722.69202:97 722.89203:203 722.96002:119 723.10901:29 723.21198:158 723.229:200 723.31:248 723.41699:138 723.42102:194 723.43402:106 723.59601:119 723.63397:29 723.69:158 723.74103:138 724.01801:151 724.04797:68 724.07397:151 724.08197:200 724.27802:39 724.48798:106 724.492:151 724.52197:97 724.62402:190 724.73901:29 724.867:126 725.09399:161 725.39301:90 725.46503:116 725.487:242 726.20898:161 727.04199:116 727.25201:35 727.31598:129 727.354:145 727.90198:158 729.01898:187 729.08301:90 731.43201:151 731.62:145 732.54303:90 732.547:280 732.85199:132 732.87299:106 733.479:409 733.48297:283 733.487:2036 733.492:838 733.49597:602 733.513:316 733.552:177 734.40698:187 734.48901:528 734.49298:219 734.49701:660 734.53101:39 734.54901:370 734.56598:180 734.58301:68 735.50702:158 743.59302:29 744.54901:148 746.242:61 751.263:193 767.48798:161 792.54602:886 792.55103:551 792.55499:1433 792.56:2460 792.56403:5182 792.56897:1465 792.573:418 792.578:857 792.58698:808 792.64502:87 792.80499:90 793.06:81	74.8125	321.938	210.375	9320.06	1718	5410.94	PC-	0	0	0	11.9096	2.38364	6.42603
Default	161880	9.551	790.548	1.3822	281.637	PC 16:0_16:1	[M+CH3COO]-	adduct linked to 37637_[M-H]-	0.057	TRUE	9.16	287.877	790.56	C40H78NO8P	PC	QIBZFHLFHCIUOT-ZPHPHTNENA-N	CCCCCCCCCCCCCCCC(=O)OCC(COP([O-])(=O)OCC[N+](C)(C)C)OC(=O)CCCCCCC\C=C/CCCCCC	Chain resolved	TRUE	TRUE	TRUE	TRUE		FALSE	null	null	100	95.1	97.7	null	91.2	100	198.82	Testis_2_timsON_neg_1-39_1_5472	790.54797:49808 791.55132:0 792.55468:0	162.03101:24 224.064:265 252.983:181 252.993:95 253.056:173 253.21001:1334 253.21201:5419 253.233:271 253.265:60 253.58299:135 253.61099:208 253.98801:27 254.104:24 254.12399:149 254.213:233 254.215:479 254.218:338 254.25101:27 254.44501:79 254.511:173 254.547:27 255.217:555 255.228:2306 255.23:1659 255.522:54 255.66901:276 255.78799:51 255.851:65 255.864:27 256.17099:100 256.229:587 256.23401:485 256.73001:208 256.979:130 257.103:24 257.22:32 257.233:260 257.38599:65 262.20599:24 283.263:341 284.27301:95 285.25299:73 373.33499:24 417.23099:430 419.25201:328 423.552:87 437.258:436 437.28799:30 460.27399:54 462.58401:92 464.30099:398 466.41901:114 466.634:24 480.298:208 480.30499:649 494.31799:208 576.37:111 642.92401:24 645.42798:249 673.47198:198 676.315:62 702.49103:198 708.70898:24 716.43402:133 716.44702:154 716.48499:314 716.50201:219 716.50598:1513 716.51099:9128 716.51501:8412 716.52301:758 716.53601:423 716.54498:620 716.604:149 716.71002:57 716.74799:189 716.84998:143 716.90503:108 716.927:68 717.18597:160 717.26599:108 717.36798:143 717.38501:24 717.46198:103 717.466:238 717.50403:355 717.50897:411 717.513:3954 717.51703:236 717.521:2630 717.526:141 717.547:127 717.57202:35 717.59302:146 717.66602:62 717.67798:87 717.87:103 717.89099:57 718.04797:160 718.17603:149 718.29901:125 718.401:62 718.51599:1015 718.52002:473 718.52399:285 718.57898:60 718.60101:49 718.81702:116 718.91901:57 718.93201:57 719.11499:89 719.315:89 719.34003:130 719.35699:233 719.43402:73 719.52301:236 719.55298:135 719.84198:57 720.255:162 720.323:173 720.36603:135 720.40802:30 720.95801:162 722.862:65 724.00098:27 727.96997:73 731.44:300 731.479:198 739.78003:106 755.47601:87 780.17102:57 780.82599:62 790.521:284 790.54303:187 790.54797:612 790.552:379 790.56097:244	759.438	66.75	65.9375	4412.06	1580.44	2579.81	PC-	0	0	0	5.63795	2.19278	3.06379
Default	161370	9.073	788.534	1.3738	279.937	PC 16:0_16:2	[M+CH3COO]-		0.038	TRUE	8.57	286.742	788.545	C40H76NO8P	PC	PGWJECFIJFGQBZ-OHNCOSGTNA-N	CCCCCCCCCCCCCCCC(=O)OCC(COP([O-])(=O)OCC[N+](C)(C)C)OC(=O)CCCCCCC\C=C/C\C=C/CCC	Chain resolved	TRUE	TRUE	TRUE	TRUE		FALSE	null	null	96.8	92.1	97.2	null	78.8	100	67.71	Eye_2_timsON_neg_1-27_1_5460	788.534:21218 789.53735:0 790.54071:0	59.395:41 227.19901:1509 251.198:885 253.215:538 253.217:605 254.959:145 255.215:461 255.22501:3522 265.341:41 279.505:126 280.23401:610 281.422:54 283.245:330 283.255:379 283.26599:45 416.23099:416 419.245:479 419.25201:375 434.85699:276 437.17499:777 437.26401:587 462.297:280 476.26801:556 479.52701:41 550.30701:592 699.48499:605 699.49298:307 700.48798:425 701.13397:131 701.495:271 701.55402:239 702.40302:226 703.45398:113 714.09302:99 714.41901:519 714.466:714 714.47498:605 714.487:456 714.492:375 714.49597:2986 714.5:655 714.50403:890 714.508:899 714.60999:384 714.94098:325 715.48401:397 715.49597:1622 715.50098:316 715.505:1382 715.52197:41 715.823:257 715.87:280 715.97601:294 716.37097:379 716.396:45 716.41699:190 716.51099:357 716.52802:117 716.57397:45 716.935:163 716.948:194 717.70801:41 718.00598:108 718.26898:108 722.27399:41 730.44598:750 756.31799:41 786.50403:185 786.53101:908 787.52301:167 787.66602:167	223.688	0	68.375	1960.12	965.688	908.562	PC-	0	0	0	2.50474	1.33985	1.07901
Default	161367	8.992	788.534	1.3735	279.884	PC 16:1_16:1	[M+CH3COO]-	adduct linked to 37481_[M+CH3COO]-	0.396	TRUE	8.58	286.812	788.545	C40H76NO8P	PC	GPWHCUUIQMGELX-YGGBKCGDNA-N	CCCCCC\C=C/CCCCCCCC(=O)OCC(COP([O-])(=O)OCC[N+](C)(C)C)OC(=O)CCCCCCC\C=C/CCCCCC	Chain resolved	TRUE	TRUE	TRUE	TRUE		FALSE	null	null	100	96.3	97.2	null	97	100	123.01	Muscle_1_timsON_neg_1-17_1_5450	788.534:66252 789.53735:0 790.54071:0	104.763:12 179.006:102 224.067:230 249.504:25 253.187:233 253.19701:146 253.207:213 253.21001:4650 253.21201:9260 253.215:1128 253.23:362 253.23801:15 253.24001:50 253.308:12 253.412:72 253.43201:14 253.45:63 253.515:27 253.541:27 253.571:25 253.578:55 253.604:45 253.631:89 253.73:12 253.81599:41 253.866:94 253.892:79 253.952:33 254.026:53 254.064:57 254.07899:127 254.08099:86 254.114:29 254.203:27 254.21001:211 254.215:748 254.218:821 254.35899:102 254.367:12 254.64999:70 255.22301:189 255.522:12 255.97501:14 256.082:31 256.59201:64 262.30399:34 281.241:652 281.24399:151 281.26501:18 281.81299:52 281.867:35 282.245:476 283.24701:275 283.496:27 283.87:34 283.89899:49 309.26999:123 343.71399:12 361.20401:228 389.24799:136 396.164:12 417.21201:447 417.22501:534 417.228:174 417.23099:386 417.23499:200 417.23801:100 417.24799:119 417.41901:71 418.23599:275 418.24301:131 418.95999:35 420.25601:12 421.19901:71 435.23401:204 435.241:162 435.24701:60 460.271:316 460.27399:515 460.27802:218 460.55701:61 460.84601:12 478.00699:55 478.27802:91 478.285:345 478.28799:403 478.29199:214 478.30899:138 478.875:14 479.229:52 479.69699:12 479.73901:27 479.79501:31 479.875:25 480.5:26 480.68399:56 489.57001:124 492.28201:228 545.31799:71 551.133:14 557.315:115 559.06097:105 571.33301:207 572.33801:260 573.35101:87 599.354:95 617.14398:12 629.41302:136 641.42102:158 642.40997:195 643.41901:174 643.42297:113 669.43701:1098 669.44098:155 669.44897:161 670.35602:14 670.43402:85 670.44299:115 670.44702:361 670.45099:120 670.45898:85 670.71802:29 671.97101:70 699.47699:274 699.48901:159 699.49298:109 699.49799:94 699.79102:60 700.46301:170 700.48401:256 700.48798:405 700.49597:262 700.5:164 701.50403:83 701.75201:45 702.487:31 703.62701:27 712.47101:191 712.47498:42 712.50098:30 713.479:315 713.487:151 713.49103:65 713.54199:202 713.77502:59 713.78003:45 713.83002:12 714.03802:60 714.41901:117 714.44897:119 714.453:129 714.45801:455 714.46198:352 714.49597:6725 714.5:13122 714.50403:1168 714.52502:159 714.534:143 714.55103:213 714.58502:50 714.61902:12 714.71997:38 714.72498:33 714.86499:12 714.86902:27 714.87299:98 714.88202:12 714.89001:14 714.98798:65 714.99597:29 715.00897:29 715.013:48 715.01703:95 715.03802:31 715.11102:59 715.12299:57 715.289:14 715.297:72 715.31799:48 715.32703:211 715.34003:123 715.36102:48 715.38599:68 715.44598:93 715.47998:125 715.492:1296 715.49597:1653 715.50098:7360 715.505:982 715.513:333 715.526:361 715.53003:194 715.53497:35 715.539:33 715.59003:100 715.68298:67 715.71698:30 715.73401:74 715.755:40 715.76801:12 715.776:34 715.79797:44 715.815:12 715.823:27 715.836:52 715.90002:35 715.96301:45 715.97198:90 715.99701:69 716.03497:25 716.06097:53 716.086:34 716.10699:67 716.15399:72 716.19202:49 716.24701:37 716.35797:55 716.37097:53 716.39203:76 716.41302:93 716.44299:64 716.45099:119 716.45502:86 716.46802:59 716.47699:116 716.50201:110 716.50598:616 716.51099:298 716.51501:299 716.52301:50 716.53998:105 716.54901:44 716.66803:26 716.69299:37 716.70599:82 716.71002:30 716.854:30 716.87598:14 716.927:151 717.07098:85 717.11401:37 717.15198:29 717.177:26 717.24103:134 717.40198:72 717.50897:97 717.78003:35 717.89502:91 717.92102:12 717.94598:44 718.065:90 718.28601:35 718.38397:112 718.39203:49 718.41803:78 718.42603:44 718.435:50 718.46002:12 718.56702:19 718.58398:48 718.58801:59 718.62598:29 719.034:38 719.19202:49 719.30603:44 719.57397:12 720.15698:16 720.242:50 720.396:29 720.52802:61 720.53198:14 721.21301:12 726.65302:56 727.71802:46 728.53497:90 729.44702:119 729.45203:196 729.46399:102 729.49902:123 730.45001:143 730.45398:136 730.45801:134 730.46301:109 730.591:49 730.82703:42 731.10602:34 764.508:159 769.55902:112 786.50403:139 786.51801:190 786.52197:290 786.52698:97 786.97101:108 787.08698:38 787.49597:53 787.505:102 787.51398:169 787.52301:132 787.53198:106 787.54498:154 787.55402:74 787.86102:41 788.453:38 788.51099:35 788.52502:139 788.52899:1117 788.534:113 788.53802:254 788.54303:180 788.547:179 788.58698:12 788.992:48	223.688	67.75	68.375	1736.44	745.188	961	PC-	0	0	0	2.21891	1.03391	1.14128
Default	166679	9.584	806.577	1.4094	287.091	PC 33:0	[M+CH3COO]-	adduct linked to 43484_[M-H]-	0.792	TRUE	10.09	291.58	806.592	C41H82NO8P	PC	CNHYMCCAIZQMPA-UHFFFAOYNA-N	CCCCCCCCCCCCCCCCC(=O)OC(COC(=O)CCCCCCCCCCCCCCC)COP([O-])(=O)OCC[N+](C)(C)C	Class resolved	TRUE	TRUE	TRUE	TRUE		FALSE	null	null	88.3	92.5	99	null	78.3	94.4	36.9	LI_2_timsON_neg_1-45_1_5478	806.58197:9829 807.58532:0 808.58868:0	255.228:1381 255.23:719 256.229:410 256.23199:693 302.21899:290 303.22299:442 419.22299:157 419.24899:267 460.28101:225 494.315:274 494.32501:173 561.302:24 661.32501:24 672.45599:112 684.48401:191 731.54303:118 732.10101:89 732.534:1116 732.539:1276 732.54303:416 732.547:1039 732.552:622 732.55603:188 733.53497:235 733.539:225 733.54797:910 733.552:259 733.55603:308 734.42798:118 734.83197:81 734.84497:193 748.52698:178 806.58197:178 806.586:133	107.75	0	0	4960.25	1751.44	2480	PC-	0	0	0	6.33845	2.43004	2.94525
Default	166691	10.575	806.582	1.403	285.777	PC 16:0_17:0	[M+CH3COO]-		0.189	TRUE	10.09	291.58	806.592	C41H82NO8P	PC	CNHYMCCAIZQMPA-UHFFFAOYNA-N	CCCCCCCCCCCCCCCCC(=O)OC(COC(=O)CCCCCCCCCCCCCCC)COP([O-])(=O)OCC[N+](C)(C)C	Chain resolved	TRUE	TRUE	TRUE	TRUE		FALSE	null	null	100	92.5	97.9	null	87.5	100	23.13	Lung_3_timsON_neg_1-7_1_5440	806.586:5128 807.58935:0 808.59271:0	255.21201:86 255.22301:200 255.22501:128 255.228:714 255.23:313 256.021:32 256.229:199 269.242:159 269.245:207 283.90399:13 285.73499:108 286.242:65 291.12701:32 433.26401:155 446.30399:123 462.29401:180 495.32001:183 659.51202:152 663.133:108 663.38702:62 687.487:156 729.58002:100 730.56598:91 730.57397:268 730.578:213 730.58301:293 730.836:83 731.578:159 731.586:137 732.28497:86 732.534:497 732.539:182 732.54303:762 732.547:276 732.552:479 732.55603:176 732.83099:63 733.09698:28 733.539:62 733.54303:343 733.54797:107 733.58197:151 733.92603:56 734.08502:93 734.36798:99 734.54901:175 734.55298:180 734.91803:13 735.24902:39 735.55499:110 735.97601:13 738.146:68 749.85498:76 757.34698:13 758.71802:51 805.86102:49 806.57703:13 806.58197:121	0	42.75	0	1259.5	414.75	703.062	PC-	0	0	0	1.60945	0.575446	0.834958
Default	168046	9.779	811.616	1.3982	284.786	PC 15:0_18:1(d7)	[M+CH3COO]-	adduct linked to 39418_[M+Na-2H]-	0.019	TRUE	9.48	291.138	811.62	C41H73D7NO8P	PC	ZEWLMKXMNQOCOQ-GCHPQBSENA-N	[C@](COP(=O)([O-])OCC[N+](C)(C)C)([H])(OC(CCCCCCC/C=C\CCCCCC([2H])([2H])C([2H])([2H])C([2H])([2H])[2H])=O)COC(CCCCCCCCCCCCCC)=O	Chain resolved	TRUE	TRUE	TRUE	TRUE	IS (Yes)	TRUE	null	null	90.7	94.4	98.4	null	91.8	77.8	409.41	blank_timsON_neg_1-1_1_5430	811.61603:124816 812.61938:0 813.62274:0	63.16:29 114.499:143 145.87601:29 168.039:149 239.61501:89 241.205:344 241.213:3959 241.215:3274 241.218:1485 241.474:153 241.89301:70 241.992:80 242.216:1266 242.25301:102 242.55701:245 242.584:143 242.72701:60 242.74001:134 242.77901:32 244.145:60 247.444:175 287.00201:331 287.284:1158 287.655:95 288.00201:108 288.20099:363 288.285:884 288.28699:4371 288.29001:14522 288.293:4637 288.30899:404 288.43799:86 288.573:29 288.58899:64 288.63699:159 288.737:210 288.82901:83 288.89301:130 288.98199:216 289.004:29 289.15201:64 289.29001:1044 289.29199:1266 289.29501:776 289.298:417 289.39801:477 289.50299:184 289.59201:57 289.935:169 290.297:134 290.345:197 290.50201:29 290.53699:41 290.58301:92 290.64801:32 290.789:92 291.595:134 291.69501:105 295.01199:124 321.702:153 377.20599:394 405.23401:334 405.23999:347 405.56601:156 405.728:73 405.927:29 408.47699:175 422.47299:29 423.246:312 448.27899:875 448.84698:102 449.27701:598 449.284:445 451.26599:140 463.242:286 466.285:617 466.28799:1024 466.29199:684 466.31201:286 467.29901:207 470.32101:321 495.35901:464 496.35501:204 514.91101:60 666.50201:248 666.50702:210 666.53101:146 667.50598:394 691.31:60 691.48499:127 691.51801:347 692.51501:1266 693.521:146 693.52502:200 694.53198:455 696.87903:57 732.89899:29 735.57202:207 735.65802:124 736.45398:261 736.54901:194 736.56097:130 736.56598:1206 736.57001:1870 736.57397:1343 736.57898:1396 736.60498:226 736.93201:137 736.94897:67 737.03101:149 737.13:121 737.336:124 737.362:382 737.367:169 737.38397:149 737.49597:184 737.526:219 737.534:378 737.539:585 737.547:204 737.573:14522 737.578:42531 737.58197:1692 737.586:4173 737.60303:328 737.612:478 737.61603:277 737.62903:67 737.698:54 737.74597:67 737.771:219 737.784:35 737.79303:41 737.836:73 737.84497:118 737.849:162 737.888:210 737.901:452 737.94397:108 737.948:165 737.95697:210 737.995:29 738.00403:29 738.013:112 738.05103:60 738.05603:92 738.073:204 738.09399:95 738.10303:60 738.15002:172 738.18903:191 738.19397:156 738.21503:92 738.245:80 738.28003:184 738.30103:64 738.32703:115 738.349:29 738.37903:146 738.38702:35 738.396:108 738.40503:204 738.409:134 738.41302:159 738.435:245 738.46503:251 738.474:165 738.49902:32 738.521:35 738.53003:334 738.534:172 738.55603:286 738.573:1934 738.57703:1123 738.58099:14435 738.586:2672 738.59003:560 738.59399:318 738.599:490 738.62402:448 738.62903:38 738.64203:239 738.68903:92 738.698:315 738.70599:29 738.771:216 738.77502:32 738.78003:67 738.79303:67 738.797:239 738.80499:102 738.81:149 738.84003:92 738.92603:76 738.96899:29 738.995:181 739.01202:162 739.01703:213 739.047:121 739.06403:178 739.08099:140 739.099:137 739.15503:270 739.17603:200 739.185:105 739.20203:32 739.258:156 739.29303:153 739.32703:178 739.33099:153 739.409:143 739.43903:127 739.448:213 739.45203:143 739.487:108 739.508:64 739.53802:80 739.547:67 739.56:32 739.56897:140 739.573:827 739.57703:681 739.58197:1250 739.586:433 739.59003:1049 739.59399:445 739.61603:105 739.66302:165 739.67603:67 739.776:140 739.802:178 739.86603:95 739.90503:67 739.91803:83 739.922:127 739.935:99 740.013:73 740.06897:210 740.08197:197 740.091:175 740.125:83 740.15997:99 740.198:83 740.25897:29 740.37097:140 740.375:29 740.38397:57 740.427:73 740.46198:83 740.48297:86 740.513:264 740.58698:245 740.59497:102 740.63:118 740.83698:309 740.86298:134 740.95398:64 741.02301:67 741.05701:194 741.14801:35 741.17798:32 741.28198:35 741.39398:73 741.68799:134 741.85999:188 741.99402:146 742.00702:280 742.77197:140 742.96198:29 743.16101:105 744.164:70 744.53198:67 744.82599:140 745.00403:73 745.25897:124 745.76599:178 745.94299:64 747.07397:60 747.78998:102 749.18201:67 751.58002:29 751.59302:391 752.22803:130 752.25:124 752.53699:350 752.54999:331 752.60602:302 753.41199:32 753.54199:258 753.56:407 753.88599:137 755.703:95 757.05902:45 769.32098:143 775.44299:239 810.92499:331 811.59802:385 811.60699:865 811.61102:1809 811.61603:1844 811.62:601 811.625:369 811.62903:490 811.64697:309 812.09497:57	124816	28387	30086.5	23764.6	23593.1	22746.8	PC-	0	0	0	30.3676	32.7344	27.0141
Default	166140	9.807	804.565	1.3951	284.197	PC 15:0_18:1	[M+CH3COO]-	similar chromatogram in higher mz_35209; similar chromatogram in higher mz_32669	0.604	TRUE	9.48	291.138	804.576	C41H80NO8P	PC	ZEWLMKXMNQOCOQ-MRCUWXFGNA-N	CCCCCCCCCCCCCCC(=O)OCC(COP([O-])(=O)OCC[N+](C)(C)C)OC(=O)CCCCCCC\C=C/CCCCCCCC	Chain resolved	TRUE	TRUE	TRUE	TRUE		FALSE	null	null	100	96.7	97.2	null	91.4	100	80.62	LI_1_timsON_neg_1-44_1_5477	804.565:39813 805.56835:0 806.57171:0	73.487:15 126.396:15 136.80701:15 141.506:15 149.707:15 241.21001:692 241.213:1102 241.215:280 242.058:78 242.216:454 242.229:72 253.21201:267 253.215:152 253.28101:52 253.745:62 254.213:242 255.228:1012 255.23:431 255.233:238 256.229:207 256.31299:97 257.991:115 267.22198:277 267.224:278 267.22699:1422 267.23001:978 267.48401:30 267.87601:95 268.117:35 268.22101:212 268.22601:167 268.37701:15 269.14099:100 269.23499:120 269.237:158 269.24799:287 269.55499:172 269.664:78 280.23199:82 281.22501:303 281.241:904 281.24399:1035 281.24701:250 281.24899:165 281.64001:17 281.75:63 281.819:55 281.85901:15 282.077:57 282.242:112 282.245:380 282.24799:330 282.258:200 282.272:88 282.37799:17 282.42599:57 283.005:15 283.16199:37 283.608:32 285.72699:60 295.254:48 296.241:97 297.271:227 298.16:40 404.229:145 406.26199:188 417.228:145 434.04001:92 448.276:230 449.284:193 453.38699:40 458.26199:125 464.26999:172 466.27802:202 466.28201:267 466.285:205 466.29199:92 480.298:128 480.31601:175 481.76999:173 488.315:140 492.297:282 506.229:43 506.31799:113 506.32101:240 658.44501:187 659.44299:125 659.44702:163 659.45898:147 659.81702:83 661.46002:45 687.48297:162 688.44:55 697.50702:15 714.508:317 715.51801:257 715.52197:160 716.20898:105 716.50598:57 716.51501:78 717.62299:88 722.5:185 724.50897:80 725.14099:47 728.54797:228 730.06403:30 730.28699:35 730.46301:155 730.47998:268 730.48401:248 730.51398:1253 730.51801:557 730.52301:890 730.52698:7598 730.53101:4421 730.55298:157 730.56097:35 730.57001:82 730.58698:172 730.836:37 730.87402:58 730.91699:63 730.94299:115 730.94702:210 731.10101:15 731.12299:15 731.14899:107 731.26398:17 731.32001:53 731.33301:135 731.33698:65 731.42297:187 731.466:62 731.479:77 731.50897:197 731.51703:332 731.526:897 731.53003:1989 731.53497:2493 731.539:659 731.547:65 731.552:472 731.565:242 731.573:18 731.58197:153 731.59497:17 731.60303:100 731.62903:198 731.72803:40 731.745:200 731.92902:70 731.95099:63 731.96399:87 731.98102:70 732.04498:80 732.14801:60 732.22998:77 732.30701:103 732.33698:38 732.44:15 732.526:15 732.53003:210 732.534:108 732.539:416 732.54303:372 732.547:150 732.56403:150 732.573:267 732.659:75 732.76202:33 732.77899:97 732.92902:38 732.95502:40 733.10101:193 733.12701:47 733.25098:168 733.43201:40 733.5:53 733.76202:38 733.771:15 733.80103:138 734.07202:62 734.08002:33 734.14899:98 734.17902:35 734.27399:57 734.27802:62 734.30402:88 734.58301:18 734.901:120 735.185:67 735.26202:75 736.03198:72 736.98297:115 739.487:92 742.521:112 742.526:208 742.53003:72 742.56:207 743.51599:165 743.53699:239 744.53601:88 745.49701:393 745.81299:50 746.49799:212 746.50201:180 750.276:93 802.52899:53 802.55103:75 804.55603:202 804.56097:321 804.565:177 804.57001:190 804.57397:401 804.633:105 805.03302:57	0	115.75	25.5	1766.81	598.75	1143.56	PC-	0	0	0	2.25772	0.830737	1.3581
Default	165686	9.305	802.547	1.3894	283.032	PC 15:0_18:2	[M+CH3COO]-		0.453	TRUE	8.85	289.227	802.56	C41H78NO8P	PC	DGBYUHHIADYUMU-AKMCNLDWNA-N	CCCCCCCCCCCCCCC(=O)OCC(COP([O-])(=O)OCC[N+](C)(C)C)OC(=O)CCCCCCC\C=C/C\C=C/CCCCC	Chain resolved	TRUE	TRUE	TRUE	TRUE		FALSE	null	null	100	93.4	97.5	null	89.9	100	79.56	LI_2_timsON_neg_1-45_1_5478	802.55103:5688 803.55438:0 804.55774:0	187.86301:13 195.758:13 213.702:13 241.215:236 241.24699:223 241.563:32 243.687:16 253.217:89 260.91599:13 279.229:270 279.23199:170 280.37201:15 281.23901:189 328.23099:199 329.23199:233 430.246:15 449.27399:111 449.30399:79 449.36401:13 466.28201:151 504.30399:129 540.99103:13 645.26703:13 728.33002:64 728.49298:114 728.50098:38 728.505:246 728.51001:214 728.51398:478 728.52197:381 728.53497:145 728.91602:57 729.46399:44 729.50702:293 729.51599:180 729.52399:79 729.62299:56 730.51001:38 730.56598:51 730.823:34 730.93903:50 731.10602:29 740.50897:230 802.565:92	0	15	0	1140.38	273.438	468.375	PC-	0	0	0	1.45723	0.379382	0.556242
Default	170273	11.134	820.595	1.4165	288.446	PC 16:0_18:0	[M+CH3COO]-		0.849	TRUE	10.7	295.438	820.607	C42H84NO8P	PC	PZNPLUBHRSSFHT-UHFFFAOYNA-N	CCCCCCCCCCCCCCCCCC(=O)OC(COC(=O)CCCCCCCCCCCCCCC)COP([O-])(=O)OCC[N+](C)(C)C	Chain resolved	TRUE	TRUE	TRUE	TRUE		FALSE	null	null	100	94	97.2	null	92.2	100	160.71	Brain_2_timsON_neg_1-15_1_5448	820.59497:82806 821.59832:0 822.60168:0	56.137:9 58.7:9 61.656:9 109.541:9 224.064:134 224.276:45 229.358:71 254.256:68 255.22501:1500 255.228:2974 255.23:2062 255.233:233 255.235:186 255.25:14 255.42799:63 255.646:57 255.661:23 255.77499:46 255.963:83 256.064:54 256.151:30 256.173:63 256.229:372 256.23199:304 256.23401:321 256.242:25 256.28799:9 256.29001:28 256.42001:137 256.46301:27 256.509:10 256.55399:51 256.60501:20 256.66101:59 256.69901:27 256.72501:42 256.76999:22 256.77499:41 257.23001:263 257.23499:180 257.44699:18 258.01199:54 258.09799:53 283.255:251 283.258:1118 283.26099:1407 283.28:214 284.25699:138 284.26001:330 284.263:238 284.271:137 284.28101:20 284.37201:65 284.474:26 284.49301:27 284.89401:32 285.151:21 332.25699:129 391.25299:115 419.23901:156 419.245:186 419.25201:284 419.95001:80 420.27899:148 420.685:29 434.302:73 437.24799:79 446.86301:91 447.276:129 447.27899:91 447.28299:290 447.28601:91 447.293:73 448.08401:9 448.259:52 448.28299:34 448.948:46 451.677:79 460.27802:119 462.28699:86 463.297:87 465.29599:82 466.134:9 466.29501:107 480.30499:142 480.33301:105 480.73999:9 490.32101:131 490.77802:27 508.32199:83 508.332:115 508.336:319 508.34:76 508.34299:146 509.32999:84 509.33801:98 509.552:22 510.19:24 511.69501:68 520.30798:92 522.651:31 524.88702:122 672.51398:98 672.53003:85 674.48499:100 675.11499:58 675.48602:113 699.52301:100 701.474:84 701.5:173 701.50403:244 701.521:132 702.50403:99 702.51599:143 708.32898:9 714.60199:68 715.013:21 730.53601:64 744.38898:79 744.58002:99 744.59698:50 744.60602:56 744.60999:180 744.61401:116 744.79602:9 745.06897:13 745.55402:103 745.56201:107 745.58801:167 745.60602:64 745.60999:65 745.86499:35 745.99103:23 746.047:24 746.099:75 746.18201:9 746.23401:56 746.27301:56 746.35901:81 746.42902:84 746.48499:177 746.49402:123 746.50201:94 746.51099:123 746.52399:132 746.53302:280 746.55402:313 746.55902:11273 746.56299:12593 746.59302:113 746.59802:140 746.60199:286 746.61102:82 746.63702:10 746.67999:11 746.72302:61 746.771:70 746.77502:56 746.78802:18 746.797:18 746.82703:99 746.90503:75 746.94397:9 746.94897:9 746.95697:162 746.992:9 747.005:51 747.01398:9 747.02698:26 747.07898:48 747.09198:54 747.10901:75 747.12598:9 747.13898:52 747.14398:34 747.15198:41 747.18298:39 747.23901:24 747.27802:52 747.30798:23 747.31299:71 747.32098:90 747.35199:41 747.35602:38 747.36499:9 747.36902:55 747.37799:10 747.42499:20 747.49902:33 747.51599:45 747.521:85 747.534:86 747.53802:52 747.547:104 747.56:3498 747.56403:5913 747.56799:753 747.573:79 747.586:66 747.59399:81 747.60303:60 747.729:51 747.755:53 747.77698:48 747.79797:33 747.82397:11 747.84601:30 747.86298:26 747.89801:146 747.91998:64 747.95001:74 747.98499:54 747.99799:79 748.01099:9 748.03699:57 748.07599:45 748.10602:40 748.11499:22 748.18402:54 748.21899:38 748.23199:32 748.245:56 748.258:23 748.284:22 748.29303:46 748.30103:9 748.32703:30 748.35797:88 748.39697:18 748.401:45 748.46198:54 748.479:43 748.48401:27 748.505:31 748.52301:9 748.55298:76 748.55701:103 748.56201:132 748.56598:657 748.57001:25 748.57501:346 748.57898:149 748.61401:9 748.62701:86 748.63501:9 748.67902:42 748.72198:68 748.74402:124 748.76599:23 748.78699:73 748.79999:79 748.82599:27 748.83899:45 748.87:89 748.896:55 748.95203:42 748.95697:24 748.97803:42 748.99103:34 749.026:46 749.06097:50 749.14801:23 749.16498:10 749.17798:53 749.18201:73 749.22101:23 749.26501:9 749.35602:53 749.36902:54 749.38599:21 749.45099:12 749.51202:48 749.51703:64 749.56403:85 749.599:62 749.677:67 749.79901:11 749.89398:55 749.97198:10 749.98102:29 750.01599:11 750.46802:50 750.57599:70 750.698:33 750.75897:31 750.802:58 750.854:57 750.96301:27 751.05902:26 751.19299:33 751.34497:38 751.51099:30 751.67999:11 751.724:53 751.98499:43 752.03198:77 752.08502:27 752.08899:54 752.54999:32 752.55902:21 753.07202:25 753.216:22 755.01398:31 758.59601:36 759.55701:9 759.58801:110 760.383:58 760.57098:195 760.57599:86 760.58002:122 760.58398:138 761.521:191 761.52502:96 761.54303:9 762.50598:10 762.52301:48 762.53198:89 762.58398:21 762.992:52 764.07001:52 764.08301:32 764.21002:55 770.95001:26 772.37701:34 781.71698:34 818.56097:71 820.55798:114 820.57599:156 820.58502:300 820.59003:434 820.59497:950 820.599:314 820.604:652 820.617:106 820.62201:9 820.63098:49	0	89	0	6608.19	2288.94	3559.62	PC-	0	0	0	8.44427	3.17579	4.22741
Default	169777	10.225	818.579	1.4099	287.124	PC 16:0_18:1	[M+CH3COO]-	similar chromatogram in higher mz_33255; adduct linked to 41261_[M-H]-	0.906	TRUE	9.79	292.956	818.592	C42H82NO8P	PC	WTJKGGKOPKCXLL-MRCUWXFGNA-N	CCCCCCCCCCCCCCCC(=O)OCC(COP([O-])(=O)OCC[N+](C)(C)C)OC(=O)CCCCCCC\C=C/CCCCCCCC	Chain resolved	TRUE	TRUE	TRUE	TRUE		FALSE	null	null	100	94.5	98.2	null	94.2	100	1768.14	Brain_1_timsON_neg_1-14_1_5447	818.58301:285901 819.58636:0 820.58972:0	83.709:17 85.285:17 103.332:17 152.10899:169 168.047:329 224.064:592 224.067:303 242.76401:46 253.21001:826 253.21201:796 253.215:143 254.215:373 254.34399:17 254.698:80 255.12601:40 255.21201:234 255.22301:223 255.22501:3460 255.228:2146 255.23:2208 255.233:858 255.24001:257 255.291:40 255.35699:84 255.56:19 255.729:17 255.87399:44 256.05899:131 256.20599:36 256.23199:502 256.23401:209 256.23901:276 256.435:65 256.55701:59 256.97601:69 257.05499:97 257.233:251 259.31799:78 280.52399:36 280.811:21 281.026:110 281.228:116 281.241:12275 281.24399:15076 281.26501:19 281.26801:17 281.34201:17 281.37701:84 281.401:93 281.40601:17 281.452:44 281.45401:67 281.46701:70 281.48099:69 281.57101:38 281.62201:84 281.63199:65 281.646:89 281.664:34 281.70401:110 281.771:38 281.80499:49 281.819:107 281.84:133 281.91199:46 281.91699:44 281.94699:82 281.965:57 281.98401:166 282.17599:145 282.216:80 282.242:584 282.245:1122 282.24799:1775 282.25299:154 282.26901:103 282.383:36 282.39099:51 282.61301:40 282.741:99 282.83899:46 282.866:21 283.005:40 283.06601:93 283.237:86 283.24701:240 283.25:141 283.255:105 283.258:491 283.75699:23 283.819:46 283.85901:17 283.89899:84 283.918:114 284.01099:44 285.01401:44 286.61499:17 289.349:46 296.263:287 302.492:59 303.22299:308 303.23099:215 304.229:472 304.461:38 304.85699:38 306.09299:110 328.29999:192 339.32401:221 343.60001:177 356.88599:131 369.65799:128 378.39899:17 389.20401:242 391.21799:409 392.383:53 392.75699:82 398.90601:118 399.99301:101 405.237:169 406.26199:331 417.23099:206 418.23001:413 418.23599:364 418.23901:179 419.245:819 419.24899:1176 419.25201:114 419.28101:173 444.259:166 445.26199:419 445.26599:202 445.272:211 447.29901:227 462.284:287 462.28699:308 462.29099:670 462.29401:246 462.30099:129 464.633:63 475.43799:19 476.28201:57 480.01999:17 480.29501:272 480.298:765 480.302:770 480.30499:515 480.34:270 480.36801:21 480.75:74 480.83401:21 481.08099:80 481.28601:34 481.30301:192 481.422:177 481.45999:55 481.564:51 481.67899:69 482.13501:70 482.51099:105 482.70599:131 482.82101:67 483.543:21 488.30399:674 488.30801:1004 488.311:403 488.315:128 488.32901:89 489.05099:91 489.289:187 489.30701:148 490.32101:179 506.311:141 506.31799:875 506.32101:495 506.32501:232 507.328:190 508.297:23 508.651:128 565.638:63 565.65002:40 565.73999:124 575.36102:211 601.98901:17 615.39301:150 673.46802:200 673.47198:213 673.47601:23 673.81:139 674.95898:69 699.47699:227 699.48102:200 699.48499:484 700.00897:97 700.48798:194 700.492:158 700.49597:305 700.5:129 700.50897:99 701.20599:19 701.508:268 703.36603:103 710.00098:17 729.52002:44 729.52899:135 729.53302:173 730.53601:93 741.32501:36 741.58002:168 742.14502:40 742.578:209 742.96198:34 743.52899:171 743.53699:461 743.54199:291 743.68903:42 743.77899:17 743.85699:17 743.96997:105 743.97803:53 744.41101:21 744.46301:295 744.47998:162 744.49701:190 744.50201:82 744.50598:388 744.51501:204 744.54102:15739 744.54498:67522 744.57501:865 744.58002:975 744.58398:253 744.71002:88 744.71399:193 744.72198:53 744.77399:90 744.77899:209 744.80902:120 744.81299:53 744.81799:72 744.84399:118 744.87799:61 744.883:38 744.88702:55 744.89099:97 744.909:84 744.922:166 744.92603:281 744.92999:53 744.935:69 744.961:82 744.97803:17 744.98199:63 744.98602:377 744.99103:156 745.01703:51 745.021:175 745.02502:91 745.034:40 745.05103:84 745.06:38 745.08197:110 745.09497:72 745.10797:38 745.112:198 745.11603:99 745.12097:84 745.125:38 745.14697:249 745.151:51 745.15997:219 745.164:17 745.16803:48 745.17297:51 745.177:167 745.18103:93 745.216:84 745.229:93 745.23297:70 745.25098:137 745.255:42 745.25897:120 745.26801:59 745.28101:46 745.30298:72 745.315:101 745.33301:19 745.34601:19 745.34998:137 745.354:223 745.36298:187 745.367:162 745.37598:63 745.38501:179 745.39801:49 745.41101:40 745.41498:48 745.44098:120 745.46301:116 745.46698:110 745.50201:23 745.50598:17 745.51501:198 745.51898:459 745.54102:2132 745.54498:14136 745.54901:12558 745.55402:289 745.56201:124 745.58002:164 745.58801:253 745.59698:72 745.60602:42 745.61902:32 745.68799:29 745.71802:17 745.74402:112 745.74799:57 745.75299:67 745.76099:204 745.77002:93 745.77399:40 745.77899:48 745.79602:139 745.81299:55 745.82202:63 745.82599:93 745.83899:78 745.84399:59 745.84802:133 745.86499:164 745.87:19 745.87402:129 745.87799:326 745.883:49 745.896:113 745.90002:202 745.909:106 745.922:93 745.92603:49 745.92999:17 745.935:69 745.93903:34 745.974:66 745.98199:55 745.987:59 745.995:19 746:97 746.00403:17 746.026:78 746.05603:152 746.06:143 746.08197:80 746.086:49 746.104:101 746.125:133 746.13397:95 746.14301:53 746.15601:57 746.15997:19 746.164:308 746.17297:97 746.19897:145 746.22498:48 746.23401:166 746.24701:74 746.25098:59 746.26398:19 746.27301:63 746.28101:137 746.29401:102 746.30298:34 746.30701:133 746.31201:65 746.32001:59 746.33301:46 746.34198:44 746.36798:44 746.38501:158 746.40302:84 746.41101:65 746.44598:49 746.45001:188 746.48901:88 746.52802:85 746.53302:445 746.53699:215 746.54102:824 746.54602:806 746.54999:4316 746.55402:1385 746.55902:263 746.56702:135 746.57202:57 746.58502:162 746.58899:300 746.61499:105 746.65802:40 746.67999:48 746.70599:19 746.72803:51 746.76202:34 746.80603:110 746.81:21 746.81897:88 746.84003:49 746.85303:17 746.85797:91 746.87097:46 746.87903:110 746.888:63 746.89697:122 746.901:36 746.90997:84 746.94397:25 746.95697:19 747.00897:61 747.01398:156 747.05298:206 747.06097:34 747.06598:25 747.07397:38 747.09998:53 747.11298:103 747.11798:103 747.14398:76 747.14801:48 747.17401:141 747.19098:34 747.19598:109 747.22198:116 747.26501:128 747.28198:46 747.28699:44 747.31702:27 747.33398:112 747.35602:91 747.40802:17 747.44702:74 747.47699:17 747.51202:65 747.521:42 747.53802:17 747.54199:139 747.547:187 747.55103:152 747.56:21 747.56799:17 747.57703:127 747.60699:150 747.62:126 747.625:107 747.659:44 747.71198:120 747.73798:97 747.755:84 747.78998:61 747.84198:51 747.84998:23 747.88098:17 747.91498:53 747.98901:78 748.07098:70 748.18903:63 748.21899:53 748.28003:17 748.34003:82 748.349:74 748.40503:49 748.41901:150 748.427:74 748.51801:38 748.67902:74 748.85699:80 748.883:38 748.99597:40 749.10797:67 749.15198:51 749.15601:131 749.23401:34 749.23901:103 749.42102:109 749.508:295 749.521:162 749.651:49 749.65997:51 749.729:110 749.82001:40 749.97699:84 750.01202:74 750.12:84 750.164:34 750.42798:48 750.58899:74 750.60199:59 750.60699:124 750.646:69 750.80603:183 750.90601:40 751.33197:74 751.64099:19 751.66699:38 751.75403:36 753.56:17 756.61401:116 756.73199:109 757.04999:78 757.79199:53 758.55701:200 758.56097:207 758.565:139 758.89301:17 759.5:147 759.50897:318 759.513:306 759.57001:190 759.66602:23 759.98499:154 760.20801:78 760.36102:51 760.50098:93 760.51001:118 761.271:34 761.46802:103 761.80499:72 768.59601:209 790.90002:109 793.87299:51 817.508:207 817.87598:70 818.34302:44 818.54303:215 818.57001:908 818.57397:1213 818.57898:4516 818.58301:1634 818.58801:242 818.59198:120 818.59698:21 818.60199:396 818.633:21 818.98297:17 818.992:126 819.01001:17 819.04602:101 819.06:17	0	112.188	214.062	48972.5	18061.2	25915.2	PC-	0	0	0	62.5795	25.059	30.7769
Default	169288	9.643	816.566	1.4011	285.335	PC 16:0_18:2	[M+CH3COO]-	adduct linked to 39740_[M-H]-	0.906	TRUE	9.27	291.948	816.576	C42H80NO8P	PC	JLPULHDHAOZNQI-AKMCNLDWNA-N	CCCCCCCCCCCCCCCC(=O)OCC(COP([O-])(=O)OCC[N+](C)(C)C)OC(=O)CCCCCCC\C=C/C\C=C/CCCCC	Chain resolved	TRUE	TRUE	TRUE	TRUE		FALSE	null	null	100	95.6	97.6	null	91.9	100	1345.94	Pancreas_2_timsON_neg_1-36_1_5469	816.56598:275065 817.56933:0 818.57269:0	70.149:16 83.033:16 111.42:17 113.061:16 169.045:268 224.064:125 227.19901:463 253.21001:75 253.21201:612 253.215:226 253.743:33 254.35699:33 254.815:97 255.22501:2081 255.228:8730 255.23:1209 255.25:67 255.30099:92 255.38499:137 255.54201:49 255.549:43 255.646:89 255.67599:94 255.742:90 255.77299:35 255.783:37 256.069:59 256.16101:113 256.23199:1089 256.23401:315 256.237:174 256.29501:104 256.311:50 256.41199:134 256.41699:96 256.44501:42 256.45499:31 256.51099:75 256.77802:45 257.03:73 258.17999:117 258.77399:54 258.87601:45 259.01599:19 259.272:35 262.75101:45 269.79999:129 278.474:115 278.79501:123 279.02802:33 279.22601:7487 279.229:8360 279.23199:870 279.25:68 279.45999:85 279.56799:16 279.58701:103 279.60001:63 279.63199:16 279.67401:70 279.70599:52 279.71399:31 279.73801:16 279.754:144 279.78601:17 279.82599:123 279.87601:38 279.90302:85 280.078:35 280.09601:87 280.173:16 280.20001:33 280.22601:35 280.229:1351 280.23199:598 280.23401:263 280.23999:16 280.25299:172 280.38599:21 280.44101:38 280.68799:59 280.763:37 281.108:117 281.241:421 281.24399:216 281.31799:106 281.56601:179 281.82901:87 282.418:50 283.26099:118 283.39999:68 284.26001:250 286.39999:47 303.228:230 304.229:247 329.00699:17 360.625:66 363.22:289 391.21799:240 409.224:70 416.40302:54 417.23801:153 419.14801:94 419.242:165 419.245:489 419.255:151 420.048:148 420.25601:134 420.70099:16 424.14999:21 430.263:221 437.258:122 443.26999:250 444.24899:151 462.23901:82 462.28:143 462.28699:203 462.29099:77 462.30801:214 462.69:42 478.25699:226 478.28101:59 480.21799:261 480.29099:75 480.298:111 480.302:1248 480.30499:1297 480.30899:461 480.69101:89 481.02899:37 481.30301:191 481.33801:198 481.811:118 482.30899:146 482.31299:177 482.35101:82 482.51501:21 486.284:365 486.29501:250 487.29199:156 487.29901:346 487.67001:99 488.181:78 504.297:299 504.29999:323 505.116:59 505.30099:221 505.30899:176 506.58899:31 506.892:80 507.267:42 671.453:350 679.75897:16 697.46503:103 697.47302:473 697.88:68 698.46997:346 698.47498:130 698.479:287 698.49103:139 699.46399:111 727.487:75 727.521:200 728.505:141 728.52197:440 728.612:70 731.06702:50 731.29901:37 740.302:125 740.492:17 741.50598:70 741.64899:16 742.10199:92 742.21002:31 742.31:47 742.34399:78 742.37402:82 742.41803:118 742.43903:336 742.45697:92 742.47803:101 742.48199:97 742.487:80 742.50403:508 742.526:18746 742.53003:51211 742.534:3349 742.56:713 742.565:1026 742.56897:47 742.61603:42 742.69397:35 742.69897:32 742.729:94 742.742:59 742.75897:54 742.763:108 742.76801:16 742.79797:32 742.802:119 742.80701:32 742.81097:71 742.82001:17 742.83698:49 742.84998:45 742.86298:36 742.867:47 742.87097:54 742.88397:139 742.89301:101 742.90601:254 742.90997:31 742.91498:16 742.91901:115 742.96698:344 742.97498:51 742.979:16 742.99701:70 743.01001:87 743.01801:61 743.07501:63 743.07898:16 743.08301:83 743.10498:71 743.12201:70 743.13898:87 743.15198:99 743.15698:54 743.19098:104 743.21301:111 743.21698:123 743.23499:147 743.24298:16 743.25201:35 743.25598:103 743.26001:19 743.27301:85 743.31201:73 743.31702:125 743.33002:104 743.33398:73 743.33801:101 743.34302:330 743.35999:64 743.39502:64 743.42499:19 743.43799:21 743.47699:16 743.48102:263 743.48999:78 743.49402:16 743.49799:228 743.50299:148 743.52399:1247 743.52899:6771 743.53302:16682 743.53699:1896 743.54199:995 743.55902:263 743.56702:174 743.57202:83 743.57599:73 743.62799:90 743.65002:59 743.65399:66 743.66302:47 743.69299:17 743.71503:132 743.73999:38 743.758:253 743.76202:96 743.76599:167 743.78802:126 743.81403:55 743.87903:196 743.90002:85 743.909:82 743.91302:137 743.92603:103 743.93903:19 743.94397:243 743.95203:33 743.961:31 743.99103:266 743.99597:16 744.00897:104 744.03003:110 744.03497:111 744.05603:33 744.078:115 744.08197:37 744.104:78 744.10797:19 744.13:71 744.151:16 744.164:115 744.18597:96 744.229:136 744.23401:16 744.23798:45 744.242:170 744.24701:117 744.26801:207 744.28101:19 744.28497:37 744.30701:82 744.32001:203 744.32898:87 744.33301:188 744.33698:52 744.34198:40 744.36798:158 744.39398:38 744.39801:97 744.40698:117 744.41498:24 744.41998:37 744.43298:33 744.45001:59 744.48401:101 744.49298:42 744.51501:179 744.52301:134 744.52802:219 744.53198:516 744.53601:3825 744.54102:1175 744.54498:160 744.55402:104 744.57098:359 744.59302:33 744.60602:16 744.66602:156 744.69202:106 744.69702:103 744.70099:19 744.71399:38 744.72198:40 744.74402:92 744.83502:77 744.84802:87 744.85699:73 744.88702:19 744.89099:143 744.948:49 744.96503:101 744.974:96 744.99103:19 745.00403:49 745.047:123 745.06403:43 745.06897:132 745.07703:111 745.11603:38 745.12097:17 745.13397:176 745.14203:101 745.17297:33 745.177:26 745.18103:70 745.242:21 745.24597:36 745.25897:89 745.29401:193 745.29797:16 745.30298:56 745.31097:83 745.32397:16 745.354:54 745.38898:87 745.40601:16 745.41498:97 745.47601:59 745.53198:73 745.53601:198 745.54102:322 745.57501:54 745.58398:43 745.60602:100 745.65302:90 745.67902:150 745.71399:101 745.73102:134 745.77899:43 745.80499:19 745.85199:50 745.86102:110 745.91302:73 745.95599:113 745.97803:19 746.008:127 746.09497:80 746.14301:77 746.151:38 746.164:50 746.24701:80 746.26001:63 746.28101:43 746.39801:75 746.40698:64 746.44202:17 746.48499:24 746.54602:42 746.58502:17 746.63202:42 746.65002:33 746.76202:70 746.836:49 746.875:26 746.87903:141 746.966:19 747.03101:37 747.04401:113 747.19098:40 747.21301:78 747.25201:92 747.29498:42 747.37299:70 747.41199:42 747.599:42 747.76398:19 747.77197:17 747.92401:33 747.99799:45 748.00201:56 748.03699:16 748.11902:129 748.323:59 748.50098:33 748.82202:42 748.98297:83 749.15198:101 749.37299:87 749.55603:66 750.172:45 750.50201:134 750.65399:110 756.52698:464 756.53998:134 756.54401:162 757.461:163 757.49103:260 757.49597:217 757.5:404 757.50897:190 757.97101:130 758.38599:16 758.487:150 758.67902:106 759.505:273 759.784:38 760.40503:50 762.47101:57 763.76703:35 766.526:264 766.53998:122 766.55701:17 768.534:141 770.64099:42 771.02002:63 771.104:68 805.245:40 809.45801:16 815.56:125 815.61902:94 816.547:426 816.552:216 816.55701:944 816.56097:756 816.56598:2050 816.57001:651 816.57898:70 816.58398:358 816.59302:209 817.03198:31	244.125	660.375	101	16872.1	10820.4	9028.75	PC-	0	0	0	21.56	15.0128	10.7225
Default	168790	9.325	814.55	1.3963	284.369	PC 16:0_18:3	[M+CH3COO]-	adduct linked to 39602_[M-C6H10O5-H]-	0.396	TRUE	8.85	290.628	814.56	C42H78NO8P	PC	JMAYDGBZRHQJAT-XSMZTDTHNA-N	CCCCCCCCCCCCCCCC(=O)OCC(COP([O-])(=O)OCC[N+](C)(C)C)OC(=O)CCCCCCC\C=C/C\C=C/C\C=C/CC	Chain resolved	TRUE	TRUE	TRUE	TRUE		FALSE	null	null	100	92.6	98	null	93.1	100	128.41	Pancreas_1_timsON_neg_1-35_1_5468	814.54999:61191 815.55334:0 816.5567:0	255.22301:641 255.22501:834 255.228:938 255.23801:1942 255.286:104 255.61:353 256.23199:617 256.65302:52 257.23499:377 258.784:99 277.108:174 277.20599:740 277.20801:2667 277.211:7416 277.21399:1437 277.50699:217 277.66299:217 277.70499:52 277.83401:165 278.21201:2606 278.215:457 278.23599:283 278.25201:108 278.289:90 278.30499:193 278.39801:52 278.82101:231 279.13101:42 280.71799:155 281.005:42 336.69501:42 389.276:42 391.22101:434 393.63101:155 413.202:490 418.23599:514 419.245:707 462.28699:391 462.29099:504 480.298:1315 480.30499:452 480.83401:155 481.98499:335 482.302:495 483.08301:264 484.258:580 484.27899:410 485.34698:47 498.23199:108 502.28699:542 502.29401:580 695.44397:217 725.50403:466 726.49103:716 726.49902:316 726.51202:349 727.5:801 727.79102:90 738.138:203 739.51703:372 739.638:358 740.47498:452 740.479:650 740.48297:344 740.5:1658 740.505:2139 740.50897:4858 740.513:10490 740.51801:6310 740.539:419 740.55701:47 740.73798:42 741.05701:212 741.09998:203 741.35901:306 741.49298:278 741.50201:297 741.51099:3978 741.51501:6606 741.51898:2596 741.54498:42 741.57098:269 741.60602:137 741.62299:259 741.78699:99 742.00299:344 742.04999:90 742.17603:127 742.18402:146 742.26202:240 742.30499:42 742.33099:52 742.34399:226 742.383:42 742.46503:42 742.5:297 742.513:485 742.51703:471 742.521:1037 742.526:570 742.68597:108 742.89301:47 742.90997:193 743.04401:47 743.44202:146 743.46399:212 743.52899:481 743.53302:551 743.59802:448 743.71899:184 743.86603:226 744.33698:368 744.71002:311 746.784:113 746.901:245 748.86499:174 749.73401:52 750.65399:344 755.47198:665 755.47601:495 813.52802:693 814.54102:839 814.55499:565 814.78998:170	0	0	0	1057.25	804.938	957.625	PC-	0	0	0	1.35101	1.11681	1.13728
Default	168779	9.115	814.546	1.3928	283.659	PC 16:1_18:2	[M+CH3COO]-		0.604	TRUE	8.73	290.427	814.56	C42H78NO8P	PC	QJWDAOSZZYVBJZ-BOAYSYCPNA-N	CCCCCC\C=C/CCCCCCCC(=O)OCC(COP([O-])(=O)OCC[N+](C)(C)C)OC(=O)CCCCCCC\C=C/C\C=C/CCCCC	Chain resolved	TRUE	TRUE	TRUE	TRUE		FALSE	null	null	100	95.7	97.7	null	91.7	100	101.34	Liver_1_timsON_neg_1-2_1_5435	814.54602:72083 815.54937:0 816.55273:0	47.909:27 48.813:27 89.069:27 147.23199:27 224.067:356 253.177:30 253.207:512 253.21001:964 253.21201:2361 253.215:517 254.021:147 254.129:114 255.22:320 265.58899:195 265.90701:111 279.19199:231 279.224:1934 279.22601:7249 279.229:1694 279.23199:296 279.24799:30 279.47601:138 280.22601:398 280.23199:988 280.23401:368 280.237:329 280.28699:33 280.349:27 280.53699:177 280.67499:93 281.26001:75 282.242:308 286.23099:60 301.216:278 322.30499:138 324.59:141 389.20401:290 389.207:144 389.89899:108 415.216:425 415.22198:482 417.23499:159 419.25201:494 440.267:347 443.23001:27 450.80399:27 460.27802:452 460.67599:105 478.285:1613 479.29099:186 479.62799:99 486.29501:338 500.58899:75 502.52802:27 504.30701:27 506.26801:60 695.45203:293 695.45599:383 695.46002:225 695.46899:359 695.49402:60 696.46399:248 696.55603:165 697.461:168 698.58398:141 698.71399:162 725.49103:718 725.49902:443 725.50403:198 727.979:33 738.88702:108 739.5:296 739.797:225 740.03003:33 740.091:198 740.112:27 740.41803:93 740.46198:210 740.48297:60 740.49597:674 740.5:922 740.505:231 740.50897:7338 740.513:10857 740.51801:4457 740.526:1042 740.552:30 740.78497:102 740.80298:39 740.90997:30 740.95398:93 740.96698:123 740.97998:99 741.04901:180 741.06598:165 741.11298:78 741.28198:60 741.30298:99 741.32501:147 741.33398:207 741.36401:36 741.38501:90 741.46301:27 741.47601:96 741.48499:305 741.49298:347 741.50598:1550 741.51099:1757 741.51501:4921 741.51898:2511 741.52802:877 741.53198:467 741.53601:347 741.54901:144 741.64899:180 741.73102:120 741.75702:33 741.79102:174 741.82599:72 741.83899:138 741.88599:30 742.02899:117 742.04199:78 742.10199:30 742.12402:81 742.448:350 742.45203:75 742.49103:269 742.513:512 742.51703:637 742.521:532 742.534:96 742.539:311 742.625:33 742.789:72 742.84601:66 742.96698:114 743.00098:27 743.10101:162 743.20001:66 743.26501:144 743.54199:222 743.56702:27 743.83099:99 743.85303:30 744.151:201 744.24701:30 744.46301:60 746.68402:66 747.21301:99 747.27802:162 747.703:72 748.284:99 753.51599:213 754.25201:269 755.47601:368 758.133:63 758.513:27 811.37201:198 812.51501:263 812.53302:263 813.36499:60 814.53699:305 814.54102:260 814.54999:440 814.66803:165 814.88501:75 815.01202:135	402.812	0	42	657.875	375.75	471.188	PC-	0	0	0	0.840665	0.521335	0.559583
Default	168792	9.208	814.55	1.3936	283.825	PC 16:1_18:2	[M+CH3COO]-	adduct linked to 39604_[M-H]-	0.113	TRUE	8.73	290.427	814.56	C42H78NO8P	PC	QJWDAOSZZYVBJZ-BOAYSYCPNA-N	CCCCCC\C=C/CCCCCCCC(=O)OCC(COP([O-])(=O)OCC[N+](C)(C)C)OC(=O)CCCCCCC\C=C/C\C=C/CCCCC	Chain resolved	TRUE	TRUE	TRUE	TRUE		FALSE	null	null	100	92.2	97.7	null	89.2	100	124.72	Eye_2_timsON_neg_1-27_1_5460	814.54999:37413 815.55334:0 816.5567:0	218.575:10 227.192:213 227.194:156 227.19701:204 251.19299:52 251.19501:266 252.15601:140 253.207:378 253.21001:147 253.21201:156 253.215:114 253.217:64 253.88901:92 255.22301:138 255.22501:70 255.228:916 255.41:53 256.21201:41 256.51401:10 256.745:11 256.87701:94 277.211:72 277.21399:151 277.216:158 278.21201:140 278.63599:97 279.22101:89 279.224:212 279.22601:111 279.229:397 279.23199:240 279.23401:264 280.229:108 280.23199:142 280.23401:106 281.24399:119 281.43799:82 282.112:51 282.245:152 285.26599:158 359.19299:116 413.202:84 415.21899:160 441.23599:141 445.26599:103 468.21799:10 473.621:10 478.28101:117 478.49301:46 479.04501:10 479.22198:150 479.284:102 479.29099:145 479.30801:10 481.66199:54 481.672:49 486.29501:103 487.64899:10 502.29401:110 502.311:93 504.30399:129 622.83801:10 628.39899:104 669.43701:282 670.45099:149 695.44397:23 695.45203:192 696.46002:114 697.461:63 699.53101:52 739.362:70 739.50403:107 739.56897:37 740.39697:12 740.45697:34 740.46997:105 740.47498:101 740.487:208 740.5:396 740.50897:3753 740.513:1230 740.51801:1566 740.52197:355 740.54797:68 740.55701:32 740.56097:116 740.591:60 740.59497:45 740.60797:10 740.67297:36 740.73297:21 740.74597:58 740.83301:41 740.90198:27 740.90997:12 740.95801:68 741.10901:12 741.30798:59 741.43701:14 741.45398:30 741.47998:41 741.49298:167 741.50201:204 741.50598:418 741.51099:328 741.51501:1255 741.51898:212 741.52399:458 741.52802:332 741.53601:196 741.55798:73 741.61401:47 741.66199:112 741.67902:61 741.68799:47 741.71399:23 741.75201:59 741.83398:80 741.88202:24 742.02002:62 742.17603:11 742.22302:53 742.37:10 742.40503:41 742.41803:35 742.487:12 742.49103:98 742.513:211 742.51703:271 742.521:157 742.526:95 742.565:10 742.716:11 742.92297:23 743.04401:58 743.07501:21 743.14801:56 743.20001:59 743.22198:30 743.26898:11 743.27301:46 743.40302:38 743.44598:28 743.63202:44 743.64099:10 743.80103:29 744.02197:62 744.04797:10 744.50201:49 745.43201:70 747.06097:44 747.66803:27 754.53101:91 754.53497:84 755.47198:91 755.47601:119 764.50403:134 764.51703:50 814.53198:123 814.54602:160 814.54999:247 814.55499:107 814.56403:108 814.78998:10	490.625	0	0	715.25	700.438	822.625	PC-	0	0	0	0.913982	0.971824	0.97695
Default	168237	8.965	812.528	1.3908	283.258	PC 14:0_20:4	[M+CH3COO]-	adduct linked to 43719_[M-H]-	0.075	TRUE	8.58	287.69	812.545	C42H76NO8P	PC	BXZPYXMUABUWBT-DRJPRSGJNA-N	CCCCCCCCCCCCCC(=O)OCC(COP([O-])(=O)OCC[N+](C)(C)C)OC(=O)CCCCCC\C=C/C\C=C/C\C=C/C\C=C/CC	Chain resolved	TRUE	TRUE	TRUE	TRUE		FALSE	null	null	100	95.3	99	null	90.6	100	40.74	Eye_3_timsON_neg_1-28_1_5461	812.53302:11084 813.53637:0 814.53973:0	118.625:36 227.19701:424 283.255:477 303.22601:436 303.228:295 303.23099:1619 303.237:464 304.23401:420 304.453:36 367.755:36 420.85101:206 452.26999:339 510.29001:214 724.48297:408 738.49902:1353 738.50403:254 738.508:997 738.51202:376 739.34399:162 739.45599:174 739.49103:533 739.5:537 740.5:295 740.505:347 810.5:436 812.51501:509 812.52802:347	163	0	53	822.75	445.125	439	PC-	0	0	0	1.05135	0.61759	0.521357
Default	173511	10.447	834.614	1.437	292.546	PC 35:0	[M+CH3COO]-	similar chromatogram in higher mz_33349	0.585	TRUE	11.34	297.702	834.623	C43H86NO8P	PC	DRHYTKZTKWDSBJ-UHFFFAOYNA-N	CCCCCCCCCCCCCCCCCCC(=O)OC(COC(=O)CCCCCCCCCCCCCCC)COP([O-])(=O)OCC[N+](C)(C)C	Class resolved	TRUE	TRUE	TRUE	TRUE		FALSE	null	null	89	77	98.8	null	77.5	94.4	15.69	SI_3_timsON_neg_1-43_1_5476	834.61798:2540 835.62133:0 836.62469:0	88.688:14 129.785:14 130.50101:14 189.35899:14 201.97099:14 239.08701:15 255.22501:189 255.228:263 256.23199:290 256.41199:33 271.60501:14 280.25299:199 320.28699:14 461.272:242 461.29901:88 481.853:14 522.36102:134 689.51001:216 689.85101:27 725.927:14 756.54401:75 759.55298:88 759.55701:49 759.56598:109 760.43103:59 760.55798:275 760.56702:132 760.57098:429 760.57599:867 760.60602:157 760.61102:94 761.07001:14 761.258:65 761.56897:230 761.578:249 761.617:15 761.86603:32 763.78497:35 765.66199:58 772.57501:102 834.60901:170	39.75	55	0	2450.5	721.062	1470	PC-	0	0	0	3.13137	1.00044	1.74577
Default	173502	11.788	834.609	1.4306	291.235	PC 16:0_19:0	[M+CH3COO]-		0.283	TRUE	11.34	297.702	834.623	C43H86NO8P	PC	DRHYTKZTKWDSBJ-UHFFFAOYNA-N	CCCCCCCCCCCCCCCCCCC(=O)OC(COC(=O)CCCCCCCCCCCCCCC)COP([O-])(=O)OCC[N+](C)(C)C	Chain resolved	TRUE	TRUE	TRUE	TRUE		FALSE	null	null	88.2	93.9	97.6	null	70.4	100	10.9	Lung_1_timsON_neg_1-5_1_5438	834.60901:3532 835.61236:0 836.61572:0	139.33:9 255.22501:153 257.42099:9 267.26901:121 281.23599:95 281.24399:279 283.26099:138 297.27399:27 298.78799:9 305.245:408 305.849:65 306.49301:38 307.254:171 307.52399:114 308.87399:23 309.27301:180 429.26999:140 444.27899:61 446.29401:113 458.25601:266 458.26199:101 464.30099:153 473.28:124 474.38101:74 484.66299:60 485.92099:45 486.26999:94 486.27399:89 486.28101:233 486.284:345 486.28799:589 486.29099:359 486.29501:242 486.44199:60 487.28799:47 487.29199:265 487.29501:103 487.29901:213 487.87:59 488.276:11 488.43701:12 488.62701:62 489.672:51 489.83701:45 497.405:46 503.35001:98 711.52698:138 712.52197:78 712.53497:66 723.70697:57 752.54102:150 752.54602:269 752.54999:178 752.56299:65 753.14203:98 753.54602:254 753.55103:70 753.55499:81 754.06:37 754.17798:70 754.54797:133 755.46698:51 756.58801:11 757.26398:48 757.59601:117 758.591:203 758.59998:100 760.54901:89 760.55402:120 760.56702:112 760.57098:86 760.57599:155 760.58002:116 760.58398:53 761.38098:9 761.56897:79 761.573:233 762.29102:22 762.51898:23 763.24597:11 764.13098:48 770.61102:44 772.57098:141 772.58801:9 772.87097:38 773.58099:69 778.35602:23 792.53802:79 792.703:54 832.54401:77 834.54498:63	93.5	0	0	283.188	287.688	343.688	PC-	0	0	0	0.361871	0.399153	0.408164
Default	173517	10.662	834.618	1.4331	291.757	PC 17:0_18:0	[M+CH3COO]-	adduct linked to 38608_[M-H]-	0.057	TRUE	11.09	297.792	834.623	C43H86NO8P	PC	YJWIMUXYXBHXDA-UHFFFAOYNA-N	CCCCCCCCCCCCCCCCCC(=O)OC(COC(=O)CCCCCCCCCCCCCCCC)COP([O-])(=O)OCC[N+](C)(C)C	Chain resolved	TRUE	TRUE	TRUE	TRUE		FALSE	null	null	96.2	93.6	98.5	null	85	100	8.05	Feces_1_timsON_neg_1-47_1_5480	834.61401:1659 835.61736:0 836.62072:0	58.328:15 241.715:91 242.394:61 253.207:124 269.23999:163 270.17999:43 279.52301:38 281.241:110 281.24399:300 281.25201:236 281.50699:49 281.69901:36 282.418:15 283.08499:16 283.245:170 283.255:204 284.263:49 295.25699:195 305.89899:20 306.24899:143 391.21799:18 465.31:117 495.31699:54 516.34003:73 609.55701:132 728.97198:16 729.33197:61 758.552:178 758.55701:684 758.56097:99 758.565:153 758.57397:247 759.53101:84 759.55701:368 759.56097:168 759.56598:425 759.57001:221 759.58301:150 760.01599:53 760.55798:99 760.56299:99 760.58398:97 760.98297:82 761.08801:53 761.22302:58 761.60797:150 766.10101:18 767.52802:153 772.56201:43 781.62903:15 783.43402:77 788.56:76 788.59601:127 788.60498:246 788.60901:648 788.61401:196 788.62299:153 789.60699:86 789.612:188 789.66101:45 789.83002:48 832.62201:125 833.51398:77 833.547:112 833.96301:35 834.146:20 834.44397:15 834.604:208	73.5	0	0	3776.69	1811.81	656.562	PC-	0	0	0	4.82604	2.51381	0.779734
Default	173045	10.55	832.594	1.419	288.891	PC 17:0_18:1	[M+CH3COO]-		0.075	TRUE	10.26	296.221	832.607	C43H84NO8P	PC	SXNXGNVZTLZDHE-XDOYNYLZNA-N	CCCCCCCCCCCCCCCCC(=O)OCC(COP([O-])(=O)OCC[N+](C)(C)C)OC(=O)CCCCCCC\C=C/CCCCCCCC	Chain resolved	TRUE	TRUE	TRUE	TRUE		FALSE	null	null	98.8	97.6	97.4	null	88.6	100	128.19	Muscle_1_timsON_neg_1-17_1_5450	832.59399:41446 833.59734:0 834.6007:0	46.527:11 92.409:28 153.60899:12 191.506:11 269.19:166 269.237:162 269.242:409 269.24799:280 270.039:56 270.20901:44 270.63901:49 271.63901:27 279.224:601 279.22601:887 279.229:694 279.245:144 279.85001:23 280.07001:63 280.13901:54 280.224:171 280.229:237 280.23199:219 280.23401:42 280.59799:57 280.63:15 281.23901:23 281.241:998 281.24399:2485 281.24701:272 281.24899:94 281.26501:33 281.58499:117 281.60101:11 282.10101:29 282.14099:37 282.21799:50 282.22101:61 282.245:381 282.25:53 282.33301:23 282.37:13 282.38101:90 282.83899:34 282.85001:36 283.25:69 283.255:92 283.258:460 283.26099:271 283.263:115 283.48499:36 283.69299:42 283.862:29 284.255:159 284.263:150 284.51401:53 284.522:29 287.35599:22 290.66199:30 295.90601:68 304.23199:91 307.63501:121 354.353:63 398.75101:11 415.22601:103 434.259:190 436.53201:12 438.85101:110 476.31:112 477.311:145 494.311:62 494.315:149 494.31799:231 495.31699:148 495.32001:193 505.216:25 507.45001:27 509.33801:64 684.526:157 685.53003:87 687.49103:68 699.48901:62 713.49103:68 713.49597:111 713.50403:148 713.80499:32 714.46198:83 714.49597:28 714.508:105 714.52502:114 714.94897:13 715.03802:25 715.04303:56 715.19501:11 715.50897:98 717.66101:30 723.50598:100 726.508:111 726.51202:183 727.513:57 727.51703:112 756.59698:91 757.75299:84 758.04602:32 758.23798:133 758.27301:25 758.35602:43 758.495:108 758.50403:91 758.51703:222 758.52197:153 758.54303:151 758.552:880 758.55701:4632 758.56097:4947 758.565:1635 758.784:59 758.88:25 758.95398:54 758.95801:13 758.97198:80 759.17297:37 759.18103:66 759.25098:13 759.27301:48 759.37402:25 759.448:27 759.51801:89 759.53101:50 759.54401:73 759.54797:95 759.55298:145 759.55701:812 759.56097:2231 759.56598:1762 759.57001:351 759.57501:68 759.57898:96 759.59601:83 759.60999:61 759.68402:87 759.74103:48 759.758:80 759.789:52 759.87598:30 759.93298:77 759.94598:91 759.95001:47 759.97699:22 760.03802:76 760.05499:81 760.138:82 760.24799:11 760.30902:46 760.33502:29 760.35699:30 760.36102:12 760.37:49 760.37903:37 760.44:66 760.49701:54 760.53601:143 760.55798:211 760.56299:426 760.56702:383 760.57098:215 760.58002:26 760.58899:151 760.59302:12 760.59802:112 760.698:67 760.729:11 760.93903:40 760.96899:16 760.99103:62 761.03497:28 761.06097:27 761.12299:71 761.14398:23 761.18799:43 761.23199:28 761.25403:22 761.276:23 761.29797:61 761.44202:81 761.47302:87 761.48602:56 761.56897:93 761.71301:36 761.75702:49 761.90997:23 761.93597:55 762.492:12 762.84698:67 763.11902:52 763.33801:82 763.57001:37 763.78497:67 763.81097:101 763.85901:39 764.16199:62 765.53003:82 766.008:60 766.55701:159 769.54602:59 769.54999:11 769.60699:69 769.68201:13 769.94202:52 770.17499:22 770.29401:39 770.42102:144 770.448:32 770.52698:76 770.53101:157 770.53998:334 770.54901:720 770.55298:521 770.55798:3006 770.56201:2951 770.56702:919 770.58899:94 770.61499:75 770.62402:84 770.81799:12 770.99799:83 771.073:48 771.12097:76 771.20099:35 771.26202:48 771.31097:35 771.32001:30 771.40302:56 771.50897:187 771.52698:29 771.53497:125 771.54401:160 771.55298:472 771.55701:1663 771.56201:947 771.56598:1338 771.57098:517 771.57501:103 771.65399:80 771.66699:22 771.71198:111 771.78601:39 772.01099:23 772.02399:30 772.25403:62 772.41699:28 772.43402:69 772.44299:47 772.51398:201 772.54401:90 772.56598:438 772.57098:311 772.57501:165 772.59698:25 772.65002:11 772.66302:27 772.80902:26 773.06897:21 773.078:28 773.11298:23 773.15302:55 773.20099:47 773.40002:27 773.49701:34 773.51001:92 773.51398:150 773.51898:102 773.54102:44 773.54498:126 773.55402:90 773.55798:175 773.56299:84 773.56702:63 773.57599:75 773.62:74 773.67297:44 773.79199:25 773.90302:11 774.02197:62 774.04797:11 774.32202:119 774.46698:90 774.51599:13 774.52002:81 775.41602:32 775.44299:118 775.47803:50 775.94202:30 776.229:42 780.46301:30 781.146:37 784.53998:105 784.55798:35 784.57501:234 784.58002:50 785.53101:118 785.57098:119 785.57501:74 786.50897:170 786.52698:102 786.60699:159 787.52301:108 794.03802:85 794.302:66 794.54797:412 794.552:678 794.55701:258 794.56097:184 794.56598:364 794.57001:118 795.20502:39 795.55402:217 795.55798:221 795.56299:165 795.56702:119 795.57202:315 795.98798:59 796.14398:30 796.39502:13 796.565:227 796.57397:73 796.58301:11 797.55402:49 797.58099:119 808.56:87 830.55902:123 830.573:203 830.58197:69 830.62299:103 831.57001:103 831.57397:102 831.58398:328 831.59698:43 831.88098:47 832.242:47 832.24701:34 832.453:22 832.56201:11 832.57202:160 832.58502:407 832.59003:123 832.59399:515 832.599:607 832.604:378 832.69501:53	0	0	0	1170.19	245.688	542.25	PC-	0	0	0	1.49532	0.34088	0.643976
Default	173047	10.738	832.599	1.422	289.505	PC 17:0_18:1	[M+CH3COO]-		0.472	TRUE	10.26	296.221	832.607	C43H84NO8P	PC	SXNXGNVZTLZDHE-XDOYNYLZNA-N	CCCCCCCCCCCCCCCCC(=O)OCC(COP([O-])(=O)OCC[N+](C)(C)C)OC(=O)CCCCCCC\C=C/CCCCCCCC	Chain resolved	TRUE	TRUE	TRUE	TRUE		FALSE	null	null	100	93	97.7	null	86.6	100	31.59	Muscle_1_timsON_neg_1-17_1_5450	832.599:22789 833.60235:0 834.60571:0	255.23:263 255.603:46 269.242:397 269.245:198 269.789:30 281.103:36 281.23901:291 281.241:1487 281.24399:489 281.521:75 281.57101:30 281.939:68 281.97601:58 282.12201:19 282.242:315 282.245:75 282.24799:124 282.25:216 282.47699:113 282.48199:91 283.25299:188 283.258:160 283.26099:182 284.108:32 284.73599:35 284.95001:55 295.25699:205 295.259:318 295.26801:150 295.94101:39 296.26599:110 303.228:182 305.242:247 325.302:121 328.70001:13 406.323:32 421.228:136 433.26801:137 447.31601:193 458.259:185 462.29401:105 476.31:258 484.272:95 491.319:49 494.311:92 494.69199:29 495.31299:108 516.34003:89 557.15802:91 568.70502:104 713.49103:91 713.508:115 714.453:13 715.05103:121 716.89697:35 744.065:193 744.54901:139 748.52698:78 757.49103:255 757.539:101 758.39099:72 758.48199:75 758.50897:94 758.53003:149 758.54797:238 758.552:202 758.55701:3799 758.56097:1359 758.565:1175 758.57001:680 758.57397:65 758.58698:139 758.59998:38 758.60498:97 758.75299:42 758.83197:33 759.21198:71 759.42999:52 759.53497:133 759.54401:98 759.55298:395 759.55701:532 759.56097:596 759.56598:1187 759.57501:153 759.57898:345 759.61401:45 759.67102:36 759.81097:20 759.841:43 759.88501:87 759.89801:110 760.35303:27 760.427:88 760.54901:35 760.56702:331 760.57098:153 760.59302:134 760.73798:82 760.78601:110 760.95599:100 761.06097:84 761.07397:74 761.14398:32 761.21002:62 761.21399:40 761.49902:33 761.62598:13 761.77002:13 762.698:55 762.95203:68 763.198:98 763.30701:63 763.32501:65 764.58698:13 764.64001:59 766.32397:59 766.53101:462 766.53497:188 767.52301:131 768.38898:39 771.56201:108 772.55798:131 773.51898:133 793.61798:13 830.354:16 832.58502:179 832.59003:150 832.604:114	116.25	0	14	1771.38	995	904.312	PC-	0	0	0	2.26355	1.38052	1.07396
Default	172565	9.96	830.578	1.4145	287.989	PC 17:0_18:2	[M+CH3COO]-		0.377	TRUE	9.63	294.98	830.592	C43H82NO8P	PC	ZSKWZJYUVZYDQU-DYMXKLMANA-N	CCCCCCCCCCCCCCCCC(=O)OCC(COP([O-])(=O)OCC[N+](C)(C)C)OC(=O)CCCCCCC\C=C/C\C=C/CCCCC	Chain resolved	TRUE	TRUE	TRUE	TRUE		FALSE	null	null	100	95.3	97.5	null	84	100	52.08	Liver_2_timsON_neg_1-3_1_5436	830.58197:24002 831.58532:0 832.58868:0	143.692:17 230.69:17 255.22301:158 255.369:77 255.595:21 255.76199:17 269.23999:145 269.245:117 270.65701:17 279.21899:235 279.224:323 279.22601:308 279.229:1149 279.23199:271 279.245:205 280.12601:70 280.229:537 280.23199:162 280.23401:355 281.241:305 281.29999:105 283.24701:235 284.241:21 293.24399:261 304.45599:94 305.242:299 305.245:171 306.246:305 306.62299:17 307.24799:320 307.25101:271 391.22101:135 433.39999:113 436.96301:83 437.33701:21 458.24899:447 458.25201:154 458.26199:115 459.064:17 459.26099:113 459.604:36 460.09399:36 476.30301:143 476.80899:85 480.298:254 480.302:100 494.311:51 494.32199:387 495.31299:344 495.32001:258 512.30499:186 521.53101:17 667.93201:17 681.46301:173 698.47498:111 702.73499:83 711.48499:194 712.17902:122 743.30798:17 746.50201:171 746.50702:254 746.51099:122 747.508:229 747.521:222 747.96301:147 748.50098:207 748.51398:167 749.55603:39 754.54797:261 756.12598:113 756.453:75 756.51001:259 756.51801:135 756.52698:115 756.53101:149 756.53601:463 756.53998:2737 756.54401:3892 756.54901:368 756.55798:449 756.56598:152 756.57898:63 756.64899:237 756.92401:41 756.92798:23 757.28198:102 757.37299:122 757.41302:100 757.50403:103 757.50897:143 757.53497:716 757.539:320 757.54401:421 757.54797:1189 757.552:1015 757.55701:133 757.565:164 757.62701:21 757.69202:47 757.74402:284 757.81:115 757.94501:19 758.07599:124 758.40802:17 758.43903:53 758.495:90 758.51703:47 758.539:212 758.552:400 758.56097:186 758.565:239 758.823:92 759.04102:77 759.62701:124 759.96399:53 760.79401:41 761.263:86 764.513:165 768.53003:601 768.534:154 768.539:145 768.54303:506 768.547:504 768.552:226 768.86798:34 768.89899:17 769.51001:94 769.53699:196 769.54102:284 769.54602:135 769.54999:276 770.54498:205 770.54901:139 770.55798:250 770.56201:188 771.284:79 772.23999:21 772.30603:17 772.50897:248 772.875:115 828.349:192 828.5:73 828.55402:393 828.56799:152 828.57703:333 829.63202:128 830.50897:171 830.578:291 830.58698:137	0	21.5	39	874.75	574.312	514.938	PC-	0	0	0	1.1178	0.796832	0.61154
Default	172567	10.046	830.578	1.4154	288.181	PC 17:0_18:2	[M+CH3COO]-		0.321	TRUE	9.63	294.98	830.592	C43H82NO8P	PC	ZSKWZJYUVZYDQU-DYMXKLMANA-N	CCCCCCCCCCCCCCCCC(=O)OCC(COP([O-])(=O)OCC[N+](C)(C)C)OC(=O)CCCCCCC\C=C/C\C=C/CCCCC	Chain resolved	TRUE	TRUE	TRUE	TRUE		FALSE	null	null	100	94.7	97.2	null	91.5	100	68.46	SI_2_timsON_neg_1-42_1_5475	830.58197:22842 831.58532:0 832.58868:0	103.274:16 146.101:16 179.24001:16 250.64999:18 269.242:655 269.245:204 269.24799:278 270.245:200 270.25:116 270.26599:65 270.595:134 274.34601:44 278.138:16 279.224:325 279.22601:3895 279.229:1167 279.23199:516 279.237:158 279.26401:16 279.49701:78 280.00101:84 280.133:22 280.23199:407 280.38:98 280.64899:91 280.901:51 281.23901:331 282.43701:60 283.26099:284 307.254:64 307.26199:69 327.22699:282 327.229:154 327.23199:174 327.28101:42 327.72:82 328.23099:162 328.582:144 329.664:45 417.78601:16 433.36301:16 436.267:187 458.23901:78 458.25601:360 458.259:156 458.26199:193 459.03:16 464.88901:42 476.29999:149 477.30701:136 480.302:153 486.298:253 487.27802:222 488.36401:36 490.33499:44 494.297:233 494.315:485 494.32199:320 494.32501:138 495.31699:16 505.31601:198 506.31799:218 594.58398:75 602.75598:16 671.51099:187 680.71399:16 712.50098:251 745.995:75 746.49799:120 746.51099:357 746.68903:109 747.51202:216 748.271:36 750.77197:85 752.92401:67 754.54797:53 756.52698:153 756.53101:570 756.53601:176 756.53998:4375 756.54401:1930 756.54901:818 756.55298:478 756.55798:313 756.57098:98 756.74103:56 757.14203:42 757.45203:60 757.53101:671 757.54401:563 757.54797:1477 757.552:1135 757.55701:305 757.57898:80 757.59198:64 757.65302:75 757.81897:42 757.92297:16 758.01898:144 758.02399:16 758.05902:64 758.06702:16 758.30798:96 758.37701:16 758.47803:53 758.54303:276 758.54797:127 758.552:405 758.56097:129 758.62201:18 758.76202:47 758.89697:93 758.91498:38 758.98901:18 759.31201:100 759.37402:55 759.52197:149 759.53998:291 760.51001:82 761.20599:156 761.93201:45 762.685:113 764.40302:47 765.51703:102 767.83099:18 768.54303:160 769.49701:125 769.54602:60 770.85303:104 773.59399:96 775.995:53 782.55603:113 792.53302:170 792.53802:202 792.54602:167 792.55103:18 793.31897:40 794.177:49 794.54797:153 794.55701:343 795.54901:113 795.56299:127 795.98798:85 796.56097:145 799.55298:76 806.55499:238 810.52301:178 819.56799:196 828.50403:49 829.55902:124 830.01599:16 830.23999:35 830.55902:229 830.573:554 830.578:214 830.58197:129 830.815:76	0	0	19.6875	1099.12	627.562	839.938	PC-	0	0	0	1.40452	0.870713	0.99751
Default	172116	9.534	828.564	1.4069	286.449	PC 15:0_20:3	[M+CH3COO]-		0.057	TRUE	9.34	293.719	828.576	C43H80NO8P	PC	MUZGPRQBPCWWLQ-XSMZTDTHNA-N	CCCCCCCCCCCCCCC(=O)OCC(COP([O-])(=O)OCC[N+](C)(C)C)OC(=O)CCCCCCCCC\C=C/C\C=C/C\C=C/CC	Chain resolved	TRUE	TRUE	TRUE	TRUE		FALSE	null	null	100	98.8	97.1	null	88.5	100	43.04	LI_3_timsON_neg_1-46_1_5479	828.56403:11385 829.56738:0 830.57074:0	241.215:372 242.216:322 305.23901:933 305.242:608 305.245:328 306.246:278 306.24899:336 335.94101:25 448.272:283 448.73599:214 448.867:114 466.29501:341 467.289:164 633.22699:25 712.30603:25 740.52197:164 754.50897:175 754.51801:867 754.526:1824 754.53101:1291 754.53497:1166 754.539:883 754.57898:142 754.73999:144 754.80499:136 755.19299:175 755.52002:203 755.52399:275 755.52802:388 755.53302:1080 755.53699:361 755.54602:319 756.53101:230 756.98102:25 758.98901:53 759.65302:33 766.53497:158 767.52301:80 768.54303:142 771.49103:297 825.93597:25 826.547:169 828.54498:397 828.56799:180 828.61401:214	0	0	11.75	524	427.938	605.688	PC-	0	0	0	0.669593	0.593743	0.719315
Default	176553	12.532	848.627	1.4441	293.916	PC 18:0_18:0	[M+CH3COO]-	similar chromatogram in higher mz_33695	0.245	TRUE	11.63	300.162	848.639	C44H88NO8P	PC	NRJAVPSFFCBXDT-UHFFFAOYNA-N	CCCCCCCCCCCCCCCCCC(=O)OCC(COP([O-])(=O)OCC[N+](C)(C)C)OC(=O)CCCCCCCCCCCCCCCCC	Chain resolved	TRUE	TRUE	TRUE	TRUE		FALSE	null	null	93.8	74.2	97.7	null	89.3	100	18.3	Testis_3_timsON_neg_1-40_1_5473	848.62701:10790 849.63036:0 850.63372:0	79.629:9 161.52299:9 282.67099:36 283.255:145 283.258:574 283.26099:323 283.33301:11 283.37601:42 283.57901:58 284.16101:55 284.255:66 284.271:66 309.97601:9 312.289:132 363.20801:72 476.56299:44 488.35001:110 516.34399:25 532.14502:55 536.36401:128 627.005:9 700.547:228 700.55103:13 700.55902:202 700.56299:53 701.55402:85 701.56299:110 702.51599:52 714.55902:90 726.56299:37 726.56799:239 726.58099:59 728.591:10 730.94299:28 770.61102:134 771.60999:87 771.61902:216 771.62799:306 771.63202:62 771.63702:87 772.39502:10 772.60999:104 772.61499:140 772.61902:385 772.62402:330 772.62799:1162 772.633:660 772.63702:161 772.64099:284 772.77399:22 773.091:48 773.13501:20 773.18799:13 773.22803:98 773.453:57 773.58502:40 773.61603:244 773.62:151 773.625:124 773.62903:262 773.633:632 773.64697:80 773.65601:87 773.65997:55 773.90302:31 774.13599:60 774.43201:36 774.58197:282 774.586:568 774.591:177 774.59497:81 774.59998:72 774.63098:218 774.63501:54 774.64398:135 774.64801:156 774.72302:54 774.745:92 775.01898:54 775.03699:40 775.125:47 775.36798:22 775.55298:33 775.58002:279 775.58398:130 775.58899:541 775.59302:100 775.59802:135 776.34003:21 776.37903:49 776.53003:21 776.58698:154 776.59601:32 776.62201:75 777.28998:9 777.39203:27 778.31598:46 778.69598:28 779.08197:57 785.62:50 785.664:115 786.62402:156 786.776:45 787.14899:48 787.43903:27 787.51398:9 788.00403:9 788.40002:11 789.77698:52 790.521:115 797.62598:108 797.63098:88 797.63501:104 797.64398:189 797.64899:172 797.67499:89 798.64301:93 846.664:58 846.66901:121 846.67798:129 847.66602:60 847.67102:56 848.22498:102 848.617:201 848.62201:98 848.64502:82 848.664:187 848.802:24 848.82501:39	0	0	0	529.812	210.438	568.625	PC-	0	0	0	0.677021	0.291972	0.675299
Default	176215	11.109	846.609	1.4359	292.249	PC 18:0_18:1	[M+CH3COO]-		0.057	TRUE	10.78	299.198	846.623	C44H86NO8P	PC	ATHVAWFAEPLPPQ-LNVKXUELNA-N	CCCCCCCCCCCCCCCCCC(=O)OCC(COP([O-])(=O)OCC[N+](C)(C)C)OC(=O)CCCCCCC\C=C/CCCCCCCC	Chain resolved	TRUE	TRUE	TRUE	TRUE		FALSE	null	null	100	96.8	97.3	null	93.4	100	103.39	Muscle_1_timsON_neg_1-17_1_5450	846.60901:30002 847.61236:0 848.61572:0	49.468:9 94.015:9 105.888:9 116.911:9 129.843:9 224.062:114 255.228:92 265.40799:180 269.24799:115 281.23099:136 281.23901:284 281.241:337 281.24399:285 281.24701:100 281.965:44 282.242:266 282.245:151 282.25:186 283.24701:133 283.255:164 283.258:163 283.26099:130 283.28799:76 283.56299:20 283.73901:10 284.19601:9 284.20099:32 285.82901:22 287.67401:39 295.276:101 309.26999:104 310.90601:23 325.21301:9 341.53299:9 342.25201:14 362.63101:9 367.354:70 368.06:10 417.15701:79 423.673:9 446.29001:101 446.31699:104 447.26901:128 447.27899:95 457.22101:109 476.30301:109 476.32001:100 476.88101:13 484.272:188 485.27399:47 485.28101:53 486.60901:30 488.30801:135 488.31799:110 490.31799:118 506.311:152 506.31799:102 508.336:163 543.46503:89 566.96301:11 575.36102:136 673.45203:9 725.495:75 726.534:107 740.505:96 758.57397:129 760.56702:101 769.78302:20 771.83502:90 772.38098:56 772.44702:55 772.53601:28 772.54401:94 772.55798:89 772.56201:382 772.56598:382 772.57098:2701 772.57501:455 772.58002:1040 772.59302:116 772.60602:60 772.81799:52 772.88397:23 772.93701:12 772.96802:24 772.97601:26 773.25897:9 773.38599:75 773.39099:20 773.50098:10 773.51001:54 773.53601:67 773.56299:105 773.56702:420 773.57202:443 773.57599:642 773.58099:451 773.58502:176 773.58899:101 773.70398:78 773.77899:65 773.91101:35 774.06097:20 774.15802:10 774.39203:20 774.40997:41 774.58197:53 774.591:107 774.59497:89 774.64398:50 774.64801:22 774.69702:40 774.83801:76 774.85101:37 775.02802:46 775.36798:26 775.505:58 775.56702:50 775.664:23 775.69897:39 775.79199:42 775.93799:57 777.18402:70 777.24103:38 777.29401:32 778.71399:112 779.37799:42 784.57098:155 785.57501:100 785.58398:63 786.59802:120 787.53198:107 787.599:61 789.58899:48 844.479:25 844.599:78 845.59399:171 845.96301:9 846.59497:77 846.604:80 846.60901:129 846.61401:132 846.80298:53	0	35.25	51.5	1246.44	655.062	610.125	PC-	0	0	0	1.59276	0.908868	0.724585
Default	176219	11.317	846.614	1.4362	292.311	PC 18:0_18:1	[M+CH3COO]-		0.906	TRUE	10.78	299.198	846.623	C44H86NO8P	PC	ATHVAWFAEPLPPQ-LNVKXUELNA-N	CCCCCCCCCCCCCCCCCC(=O)OCC(COP([O-])(=O)OCC[N+](C)(C)C)OC(=O)CCCCCCC\C=C/CCCCCCCC	Chain resolved	TRUE	TRUE	TRUE	TRUE		FALSE	null	null	100	90.4	97.6	null	95	100	602.68	Brain_1_timsON_neg_1-14_1_5447	846.61401:87214 847.61736:0 848.62072:0	178.633:29 224.062:189 255.22501:214 255.228:493 256.23401:93 280.66199:11 281.10001:67 281.22299:124 281.241:3153 281.24399:6528 281.24701:278 281.24899:200 281.25201:261 281.26501:11 281.271:93 281.32599:11 281.38501:36 281.457:52 281.651:64 281.73099:41 281.755:60 281.888:31 281.987:75 281.99399:32 282.021:44 282.05301:34 282.245:636 282.24799:585 282.25:139 282.27399:43 282.44699:35 282.741:48 282.914:73 283.25:129 283.255:491 283.258:1793 283.26099:821 283.263:338 283.26599:221 283.26901:144 283.27701:106 283.53:30 283.53799:11 283.71201:66 283.771:42 283.867:24 284.11801:38 284.25699:188 284.263:133 284.26501:248 284.64801:41 285.77301:11 286.194:26 286.306:53 286.80801:29 286.827:46 287.71701:67 294.73401:11 309.26999:283 309.27301:354 309.27499:119 309.27802:96 309.487:12 310.27701:36 310.78299:94 312.853:18 391.25601:120 419.944:14 447.272:227 447.27899:126 447.28299:614 447.28601:225 447.289:227 447.608:48 448.27899:88 448.28299:285 448.28601:216 448.29901:139 448.38:11 448.504:11 449.297:90 455.862:44 461.742:224 473.29001:273 473.30399:154 474.29401:118 480.30899:73 480.625:44 486.28101:173 486.284:138 486.29099:241 486.29501:66 486.298:125 486.707:66 487.28799:201 488.26599:44 488.30099:100 488.30801:112 488.311:153 488.32199:180 489.31:73 490.32101:276 490.87299:12 491.32901:88 491.72699:13 493.20801:24 494.026:123 504.995:38 506.27499:204 506.31799:196 507.44199:71 508.32501:49 508.32901:535 508.332:672 508.34:137 508.34299:97 508.854:31 509.14401:65 509.32999:31 509.33401:64 516.33698:244 522.34698:100 525.42499:127 534.34601:225 588.45203:58 596.90997:11 701.495:131 701.50403:231 702.49103:131 727.508:482 727.513:138 727.51703:224 727.521:178 727.53003:179 727.80402:60 728.29999:32 728.505:165 728.51398:57 728.51801:119 728.52197:61 728.52698:43 728.53497:161 728.552:167 729.263:12 729.52899:97 729.53302:141 730.44098:59 730.50098:54 730.53998:22 731.84302:108 750.53302:117 750.54999:63 769.47101:22 770.61499:120 771.55298:103 771.62799:77 771.63202:63 771.77802:52 771.81299:31 772.16498:41 772.26703:53 772.302:48 772.36401:29 772.39001:57 772.49103:76 772.51398:145 772.52698:163 772.53601:315 772.54401:77 772.57098:8597 772.57501:14253 772.58002:3911 772.60602:210 772.60999:179 772.62402:132 772.69397:57 772.79602:35 772.80402:46 772.875:28 772.888:40 772.91498:28 772.91901:87 772.94598:22 772.95001:25 773.02899:79 773.065:32 773.078:54 773.11298:31 773.12598:48 773.14001:11 773.17499:70 773.18402:11 773.18799:11 773.21002:26 773.21899:79 773.26703:55 773.34198:69 773.34698:65 773.35999:11 773.37799:26 773.38599:91 773.40002:78 773.40399:11 773.435:53 773.466:86 773.47498:11 773.50098:60 773.50598:24 773.52301:105 773.53601:65 773.55798:280 773.56299:95 773.56702:157 773.57202:612 773.57599:5803 773.58099:4765 773.58502:741 773.60303:11 773.69098:59 773.69501:14 773.73499:41 773.74402:11 773.74799:22 773.78802:26 773.797:11 773.80103:23 773.823:11 773.841:30 773.88:28 773.90302:57 773.92902:49 773.96002:44 773.98199:41 774.01703:50 774.039:67 774.07898:66 774.09698:78 774.13599:81 774.14099:80 774.17999:64 774.185:63 774.198:12 774.242:84 774.25098:60 774.27802:30 774.31299:11 774.31702:88 774.33502:42 774.35303:25 774.401:65 774.42297:54 774.45001:63 774.47198:16 774.48499:13 774.51599:24 774.54199:49 774.573:647 774.578:249 774.58197:306 774.586:803 774.591:260 774.59998:113 774.61298:90 774.62201:71 774.62598:82 774.63898:88 774.70599:59 774.71002:11 774.72302:78 774.737:79 774.78101:53 774.89502:13 774.90002:30 774.94:37 774.948:30 774.98798:29 775.03198:103 775.03699:46 775.05402:72 775.07202:65 775.09399:26 775.112:57 775.12903:41 775.24402:22 775.284:71 775.33698:24 775.341:23 775.36298:55 775.36798:53 775.40802:23 775.41199:13 775.42499:12 775.45203:95 775.58398:76 775.64203:11 775.70398:11 775.77899:11 775.849:82 775.88898:25 775.90198:59 775.94202:24 776.198:44 776.23401:34 776.28198:31 776.40198:57 776.45898:14 776.51599:36 776.57397:64 776.61798:11 776.62201:14 776.63599:24 776.883:58 776.95001:81 777.091:64 777.21002:24 777.24103:14 777.37402:32 777.53302:66 778.07703:52 778.15198:34 778.25403:84 778.88202:53 779.43103:50 779.914:72 781.43402:76 782.43103:53 786.57501:151 786.58398:151 786.59302:86 786.61102:203 786.69598:82 787.54102:340 787.54498:109 787.54999:218 788.36401:47 788.53802:73 788.698:66 789.53998:119 789.67401:12 790.18701:76 790.62299:48 790.82898:48 821.85303:41 845.59399:183 845.97699:11 845.99597:11 846.20801:14 846.54901:131 846.59497:427 846.59998:371 846.604:1083 846.60901:482 846.61401:1129 846.61798:322 846.63202:115 846.651:138 847.03802:72	0	99.75	76.25	18041.5	4498.25	7585.94	PC-	0	0	0	23.0543	6.24111	9.00907
Default	175741	11.108	844.594	1.4218	289.392	PC 18:0_18:2	[M+CH3COO]-		0.113	TRUE	9.92	297.476	844.607	C44H84NO8P	PC	FORFDCPQKJHEBF-IUFKAHDJNA-N	CCCCCCCCCCCCCCCCCC(=O)OCC(COP([O-])(=O)OCC[N+](C)(C)C)OC(=O)CCCCCCC\C=C/C\C=C/CCCCC	Chain resolved	TRUE	TRUE	TRUE	TRUE		FALSE	null	null	95.8	64.1	97.5	null	90.8	100	15.1	SI_2_timsON_neg_1-42_1_5475	844.599:4103 845.60235:0 846.60571:0	60.994:9 167.037:53 167.593:53 168.37801:10 169.291:50 193.08299:115 193.522:55 270.689:9 279.22601:199 283.258:330 445.35599:89 486.319:88 522.34302:45 522.354:128 522.70898:63 525.06097:51 529.34302:43 546.38202:92 558.94501:9 698.52899:73 698.53802:60 698.54602:99 699.56097:80 706.659:9 725.56799:77 726.44397:41 745.883:9 768.61798:87 769.59802:178 769.60699:552 769.612:1272 769.61603:262 769.62:157 769.625:283 769.651:99 769.65997:121 769.67798:9 770.09601:43 770.15698:46 770.17499:18 770.46997:19 770.59698:86 770.60199:176 770.60602:10 770.61102:42 770.61499:321 770.62799:126 770.633:78 771.57501:36 771.60602:261 771.60999:81 771.61499:202 771.62299:112 771.65002:68 771.83502:11 771.98901:10 772.55298:130 772.57098:324 772.57501:49 772.58398:124 772.93701:30 773.56702:45 773.58502:83 773.58899:73 773.95099:20 774.64801:20 774.86902:11 775.53601:111 776.70599:25 777.85199:22 782.591:78 784.57501:103 784.58002:75 784.58398:79 785.41998:47 785.57501:37 785.58801:112 786.229:52 786.58002:98 786.58398:66 843.40997:20 843.62598:23 843.63599:131 843.64502:36 843.64899:48 843.65399:91 843.77802:44 844.37701:50 844.62201:76	0	0	17	804	276.188	220.75	PC-	0	0	0	1.02739	0.383197	0.262163
Default	175745	10.484	844.599	1.4286	290.788	PC 18:0_18:2	[M+CH3COO]-	adduct linked to 41906_[M-H]-	0.283	TRUE	9.92	297.476	844.607	C44H84NO8P	PC	FORFDCPQKJHEBF-IUFKAHDJNA-N	CCCCCCCCCCCCCCCCCC(=O)OCC(COP([O-])(=O)OCC[N+](C)(C)C)OC(=O)CCCCCCC\C=C/C\C=C/CCCCC	Chain resolved	TRUE	TRUE	TRUE	TRUE		FALSE	null	null	100	90	97.5	null	92.4	100	581.81	Liver_3_timsON_neg_1-4_1_5437	844.599:197094 845.60235:0 846.60571:0	168.039:176 224.064:117 224.45399:29 224.601:24 225.517:72 255.217:122 255.22501:343 255.228:877 256.22699:142 256.98599:14 269.26099:61 277.23499:137 278.22:128 278.65399:15 278.776:114 279.21301:124 279.224:1535 279.22601:9364 279.229:3836 279.237:265 279.25:410 279.30899:16 279.35101:49 279.37201:50 279.409:68 279.41501:44 279.53101:29 279.629:38 279.71201:12 279.72198:16 279.84698:30 279.88101:146 279.90799:38 279.93399:34 279.95001:35 279.98001:88 280.07199:35 280.16299:42 280.216:54 280.229:632 280.23199:701 280.23401:791 280.25:22 280.25601:76 280.34299:27 280.38:101 280.38599:27 280.66199:33 280.79501:86 280.827:86 281.08701:71 281.09201:93 281.10001:31 281.17001:16 281.22299:57 281.241:362 281.24399:201 281.34201:57 281.345:14 281.42499:38 281.89099:45 282.711:15 283.24701:199 283.25299:201 283.255:1694 283.258:2373 283.26901:110 283.27701:106 283.35699:64 283.707:31 283.71201:27 284.25699:169 284.263:344 284.26501:294 284.466:61 284.61301:38 284.728:34 284.94699:99 284.95001:45 285.263:148 285.97101:53 287.59:44 289.16:46 303.228:142 307.24799:139 307.25699:1171 307.26001:841 307.271:67 307.29599:136 307.49899:15 308.11099:16 308.26099:214 309.09399:37 312.64801:84 314.97101:79 332.896:61 350.51001:12 391.22101:165 417.23801:114 418.23599:120 419.245:30 419.24899:98 419.25201:114 419.427:53 422.14401:52 430.94699:12 434.298:267 437.26099:128 445.26199:143 448.655:65 462.29401:166 473.297:235 480.298:337 480.302:33 486.27701:113 486.284:129 486.29501:162 486.298:109 490.31799:135 490.32501:136 490.328:88 490.33899:158 491.59:14 491.82501:14 501.33099:195 504.29999:231 504.311:109 504.31799:189 504.98401:63 505.21899:18 507.92499:48 508.129:53 508.26801:93 508.32501:292 508.32901:287 508.332:1155 508.336:533 508.34:112 508.354:12 508.55801:57 508.78299:56 508.92999:68 508.98001:57 509.21899:45 509.341:151 510.258:31 510.33701:220 510.34:76 510.888:48 512.33002:54 513.60901:30 532.354:124 550.34802:101 634.45599:137 699.48102:84 722.55902:65 725.19202:14 725.50403:34 726.04199:98 726.508:238 726.51599:37 726.52502:61 726.59802:26 727.05103:72 727.61499:37 727.80402:69 735.75702:42 755.47198:39 756.54901:162 767.159:49 769.56799:125 769.60303:212 770.065:203 770.16998:69 770.19202:35 770.276:124 770.38599:26 770.48297:41 770.492:184 770.505:264 770.51801:68 770.52301:174 770.55298:2623 770.55798:35750 770.56201:10881 770.59302:309 770.59698:82 770.60199:107 770.61102:193 770.69397:84 770.729:29 770.79102:15 770.79602:38 770.79999:42 770.80402:170 770.83099:24 770.83502:14 770.87:93 770.888:49 770.89203:101 770.901:50 770.90601:48 770.90997:12 770.94098:24 770.94501:48 770.95398:203 770.99402:172 771.01099:12 771.02002:64 771.03302:26 771.03802:24 771.04199:16 771.05499:39 771.07703:92 771.08197:106 771.09497:12 771.099:85 771.14801:94 771.16498:136 771.19202:139 771.19598:94 771.20099:50 771.20502:95 771.21399:27 771.21802:90 771.22302:123 771.245:12 771.25299:37 771.26202:165 771.26703:12 771.271:82 771.289:81 771.29797:54 771.35498:109 771.35901:39 771.36798:41 771.37701:12 771.38098:196 771.39001:48 771.39899:117 771.40302:45 771.41199:12 771.42102:124 771.42999:103 771.43799:31 771.44299:31 771.44702:76 771.45599:97 771.49103:26 771.49597:75 771.5:185 771.513:177 771.52698:352 771.53497:203 771.55701:6744 771.56201:8764 771.56598:3261 771.57098:68 771.59302:120 771.59698:16 771.60101:151 771.60602:173 771.61902:63 771.66699:56 771.72498:29 771.78601:90 771.79102:131 771.82599:82 771.83002:109 771.83502:110 771.83899:59 771.84802:54 771.87903:80 771.89203:69 771.90503:84 771.91901:45 771.927:14 771.93201:108 771.95801:129 771.98499:79 772.02002:14 772.02399:14 772.02899:37 772.05103:72 772.09003:15 772.104:69 772.12598:60 772.14301:42 772.15198:46 772.18298:15 772.20099:50 772.20502:94 772.21399:150 772.23102:59 772.23999:41 772.245:151 772.25403:59 772.26202:57 772.26703:12 772.271:71 772.28003:38 772.284:99 772.29303:72 772.31097:82 772.38098:118 772.39899:82 772.40802:83 772.41199:60 772.42102:24 772.42999:18 772.43903:53 772.44299:54 772.44702:53 772.45599:12 772.46503:54 772.46899:110 772.47803:78 772.48297:86 772.5:73 772.53998:29 772.55298:132 772.55798:362 772.56201:1286 772.56598:1234 772.57098:720 772.57501:573 772.58002:290 772.64099:29 772.677:30 772.68103:34 772.74701:110 772.75201:41 772.77399:24 772.78198:44 772.79999:12 772.80402:33 772.862:72 772.89301:27 772.901:139 772.91901:53 772.94598:223 772.95898:24 772.98102:75 773.00299:45 773.02002:24 773.02502:117 773.034:34 773.03802:30 773.117:52 773.12201:14 773.15302:116 773.16199:91 773.16602:79 773.17499:89 773.17902:60 773.20599:12 773.22302:46 773.237:29 773.25403:38 773.276:103 773.32501:27 773.34198:29 773.36902:31 773.38202:24 773.44397:57 773.46997:30 773.53198:14 773.56299:426 773.56702:239 773.58502:95 773.70398:12 773.71301:53 773.74799:15 773.75702:33 773.77502:127 773.77899:117 773.89801:16 773.94202:48 774.01703:35 774.026:29 774.08301:12 774.09198:33 774.09698:44 774.11401:158 774.13202:93 774.17999:49 774.198:105 774.27802:33 774.37903:37 774.48901:69 774.53802:114 774.573:12 774.66199:49 774.77197:38 774.84698:30 774.88202:117 774.88702:39 774.91803:14 774.966:80 775.15198:16 775.25299:27 775.46899:53 775.492:181 775.5:46 775.70398:14 775.78699:14 776.008:53 776.09698:57 776.242:39 776.508:12 776.59601:34 777.02899:45 777.12598:94 777.28497:83 777.29901:75 777.69202:37 777.82501:12 778.28497:31 778.49298:30 778.789:29 779.02802:27 779.47998:107 780.75598:16 783.34998:39 783.60699:12 784.54901:128 784.56201:210 785.51703:71 785.52197:541 785.83301:49 786.32202:29 786.73102:67 787.53601:48 787.74103:27 787.80798:87 788.40002:99 791.31:38 797.99799:34 816.84198:69 817.245:56 844.133:24 844.16498:26 844.54303:201 844.57098:80 844.58002:226 844.58502:911 844.58899:805 844.59399:1591 844.599:962 844.60303:1158 844.60797:71 844.612:63 844.63098:185 844.70001:14 844.71802:102 844.91699:48 844.97198:75 844.97601:26 845.09198:59	148.312	111	38.625	14359.9	6609.38	8637.69	PC-	0	0	0	18.3498	9.1702	10.2581
Default	175747	10.534	844.599	1.4286	290.781	PC 18:0_18:2	[M+CH3COO]-		0.528	TRUE	9.92	297.476	844.607	C44H84NO8P	PC	FORFDCPQKJHEBF-IUFKAHDJNA-N	CCCCCCCCCCCCCCCCCC(=O)OCC(COP([O-])(=O)OCC[N+](C)(C)C)OC(=O)CCCCCCC\C=C/C\C=C/CCCCC	Chain resolved	TRUE	TRUE	TRUE	TRUE		FALSE	null	null	100	88.5	97.5	null	91.8	100	960.11	SI_2_timsON_neg_1-42_1_5475	844.599:430234 845.60235:0 846.60571:0	148.679:18 168.039:259 208.092:92 224.062:354 224.064:243 224.30901:22 224.715:66 278.63599:18 278.97501:52 279.01999:138 279.21301:271 279.224:1513 279.22601:20734 279.229:7976 279.245:294 279.24799:56 279.25:56 279.25299:145 279.27399:165 279.33801:58 279.37201:98 279.431:18 279.457:72 279.49701:50 279.52899:50 279.53101:76 279.56601:119 279.57401:112 279.57901:186 279.582:82 279.58701:175 279.62701:40 279.65601:74 279.68799:64 279.698:123 279.71201:66 279.71399:18 279.72198:56 279.74301:102 279.76501:18 279.80701:102 279.815:106 279.828:70 279.858:129 279.87601:46 279.88901:78 279.90799:127 279.93201:104 279.948:145 279.96899:96 279.97699:40 280.20801:110 280.22601:337 280.229:3485 280.23401:1376 280.23999:88 280.24799:211 280.25:299 280.27399:135 280.306:72 280.314:137 280.375:22 280.37799:149 280.39401:42 280.40701:40 280.41:40 280.54001:50 280.564:42 280.59799:94 280.70999:100 280.819:100 280.827:42 281.06601:104 281.17801:88 281.20901:117 281.24399:235 281.297:52 281.42499:22 281.491:92 281.79199:74 281.819:92 282.28699:167 282.879:70 283.229:177 283.255:1690 283.258:3154 283.26099:3996 283.27399:211 283.28201:155 283.30399:213 283.32001:48 283.44199:44 283.509:133 283.621:241 283.63501:96 283.70099:22 283.88:169 283.89401:18 283.931:80 284.086:152 284.17999:72 284.255:279 284.25699:185 284.263:283 284.26501:430 284.276:233 284.30499:44 284.34799:125 284.48499:18 284.53299:38 284.535:153 284.677:106 284.79999:42 285.237:46 285.858:76 285.909:179 289.93201:84 307.08499:44 307.254:173 307.25699:315 307.26501:364 307.67401:18 307.849:167 308.71201:22 369.90201:74 392.36401:78 415.216:181 415.21899:213 415.22198:398 419.24899:327 446.056:44 447.72198:38 448.276:329 475.30301:273 475.31:183 480.29501:261 486.284:227 486.28799:366 490.314:235 490.31799:520 490.32101:696 490.32501:301 490.33899:133 491.017:94 491.17801:56 491.20599:72 491.32901:201 491.53299:28 491.91:76 492.76801:104 493.57101:80 494.30399:40 504.297:390 504.29999:46 505.28:183 508.314:307 508.32199:605 508.32501:171 508.32901:1204 508.332:1096 508.336:300 508.34:161 508.34299:147 509.09399:86 509.13:181 509.327:263 509.32999:265 509.33401:713 509.33801:68 509.341:96 510.79901:90 511.035:44 511.52701:149 512.04303:44 521.75598:44 543.67902:18 613.03497:18 651.21802:18 659.44702:233 699.48499:201 699.48901:566 700.48401:110 718.677:108 718.69:36 718.91498:20 725.495:189 725.50403:231 725.68298:18 726.16998:38 726.508:247 726.51202:145 726.57202:143 749.53802:203 755.54602:269 757.54797:64 757.862:20 763.15802:18 769.44397:129 769.52399:18 769.54602:303 769.55402:169 769.625:46 769.77899:139 769.79602:90 769.91998:179 769.95898:18 770.05603:52 770.08698:18 770.091:20 770.289:66 770.37299:117 770.42102:44 770.46997:279 770.492:90 770.49597:92 770.50897:273 770.51398:191 770.52301:225 770.52698:299 770.53998:321 770.55798:73406 770.56201:27021 770.59302:2809 770.59698:858 770.716:205 770.729:100 770.74298:88 770.76501:110 770.79102:104 770.79602:160 770.79999:38 770.80402:40 770.82202:323 770.83099:36 770.83502:46 770.84003:315 770.84399:135 770.84802:233 770.89203:62 770.901:152 770.90601:18 770.90997:141 770.914:18 770.91901:185 770.92297:158 770.93597:38 770.94501:18 770.95001:176 770.95398:82 770.96698:98 770.98499:18 770.99799:38 771.00201:156 771.00702:154 771.01099:84 771.01599:38 771.03802:50 771.04602:88 771.05103:80 771.06:130 771.06403:148 771.073:44 771.07703:112 771.13:146 771.15698:185 771.16498:132 771.16998:20 771.18298:64 771.18701:18 771.19202:210 771.19598:60 771.20099:90 771.20898:84 771.21802:42 771.22302:104 771.23102:18 771.23999:88 771.245:181 771.24902:48 771.26202:102 771.271:20 771.28003:18 771.29303:18 771.29797:141 771.302:183 771.31097:74 771.315:145 771.328:20 771.33698:331 771.34198:34 771.35901:66 771.36401:194 771.36798:18 771.37201:18 771.37701:56 771.38098:266 771.38599:106 771.39001:189 771.39398:18 771.40302:76 771.40802:168 771.41199:177 771.42999:184 771.43402:106 771.45203:20 771.45599:46 771.46503:243 771.474:127 771.47803:40 771.48199:18 771.49103:18 771.49597:20 771.5:188 771.513:98 771.51801:250 771.52197:18 771.53101:303 771.54401:723 771.54901:229 771.55701:1310 771.56201:28506 771.56598:12534 771.59698:386 771.60101:100 771.698:22 771.729:66 771.73401:108 771.74701:115 771.76001:20 771.77301:38 771.78198:96 771.79498:163 771.79999:266 771.80798:48 771.81299:96 771.82202:96 771.83002:38 771.84399:191 771.84802:120 771.883:78 771.888:185 771.90503:134 771.914:121 771.91901:100 771.92297:127 771.94897:72 771.95398:119 771.98499:147 771.98901:116 771.99402:100 771.99799:50 772.00201:98 772.00702:98 772.01099:138 772.01599:98 772.02399:44 772.02899:86 772.04199:136 772.05499:18 772.06403:137 772.073:139 772.07703:225 772.104:48 772.10797:36 772.12097:64 772.13:20 772.14801:214 772.16101:147 772.17401:112 772.17902:20 772.18701:18 772.19202:72 772.19598:102 772.245:82 772.284:20 772.29303:18 772.302:137 772.30603:50 772.34601:46 772.35498:187 772.37201:139 772.38599:164 772.39001:209 772.40302:36 772.40802:96 772.43903:28 772.44702:22 772.45599:36 772.46899:62 772.47803:149 772.48297:80 772.487:22 772.5:42 772.51801:94 772.52698:64 772.54901:193 772.55298:617 772.56201:2967 772.56598:3117 772.57098:1356 772.57501:629 772.58002:279 772.60199:172 772.60602:92 772.61499:24 772.64099:153 772.65503:42 772.685:24 772.75201:22 772.75598:112 772.78198:70 772.79102:60 772.79602:197 772.81799:117 772.83502:50 772.84399:64 772.89697:22 772.90997:285 772.91498:78 772.92798:215 772.93201:56 772.95001:20 772.98102:66 772.98499:20 773.00299:152 773.01202:40 773.02899:86 773.04303:18 773.05603:40 773.073:66 773.08197:94 773.091:56 773.09998:22 773.104:129 773.13098:123 773.15698:78 773.16199:133 773.16998:129 773.17499:100 773.19702:78 773.21002:48 773.22803:44 773.25403:88 773.31598:80 773.32501:135 773.34198:112 773.35101:24 773.35999:18 773.36401:96 773.36902:90 773.409:22 773.46997:68 773.47498:52 773.49701:18 773.50598:20 773.54498:94 773.55402:66 773.56299:331 773.56702:450 773.57202:265 773.57599:94 773.58502:38 773.60699:163 773.62:211 773.65601:88 773.65997:42 773.664:46 773.66901:163 773.70001:54 773.71301:98 773.71698:90 773.74402:40 773.854:98 773.867:18 773.90302:44 773.94702:48 773.96399:137 773.97803:42 774.08801:84 774.09698:18 774.10498:80 774.11902:18 774.14099:96 774.14502:44 774.15002:137 774.15802:18 774.242:44 774.25098:20 774.33899:86 774.35303:86 774.39697:92 774.42297:76 774.45001:72 774.48499:56 774.51599:147 774.61298:62 774.62201:18 774.72803:20 774.85602:44 774.91803:125 774.948:78 774.98798:40 775.04602:52 775.04999:30 775.05902:141 775.099:108 775.10699:102 775.13397:38 775.18201:38 775.23499:90 775.328:58 775.341:56 775.70801:58 775.71198:62 775.849:40 776.06097:22 776.08801:28 776.10498:135 776.185:22 776.39301:155 776.43201:46 776.50299:40 776.711:20 776.98901:20 777.16199:115 777.25897:74 777.26801:54 777.56403:42 778.21399:40 778.28497:165 778.31598:104 779.66101:36 779.78998:141 780.073:159 781.90802:167 782.84003:147 783.23401:52 783.896:18 784.58002:183 784.58398:84 785.39301:18 785.51703:603 785.52197:197 785.526:241 785.53101:163 785.53497:340 785.53998:141 786.52197:161 786.53101:416 787.52301:100 794.24799:44 794.54303:271 794.552:129 794.56097:273 795.63:48 809.16901:18 810.81598:90 816.91901:18 824.13702:90 828.87903:177 830.60498:98 841.54102:64 842.59497:133 843.83398:62 844.49701:20 844.56598:179 844.57098:191 844.58502:213 844.58899:672 844.59399:4249 844.599:4171 844.60303:364 844.60797:247 844.62598:169 844.63501:18 844.64899:285 844.815:86 844.85699:38 845.078:18	151.125	111	80.625	17110.1	7480.44	8288.06	PC-	0	0	0	21.8642	10.3788	9.84291
Default	175739	10.354	844.594	1.4285	290.765	PC 18:1_18:1	[M+CH3COO]-	adduct linked to 42727_[M-H]-	0.415	TRUE	9.71	297.419	844.607	C44H84NO8P	PC	SNKAWJBJQDLSFF-YEUCEMRANA-N	CCCCCCCC\C=C/CCCCCCCC(=O)OCC(COP([O-])(=O)OCC[N+](C)(C)C)OC(=O)CCCCCCC\C=C/CCCCCCCC	Chain resolved	TRUE	TRUE	TRUE	TRUE		FALSE	null	null	100	87.5	97.5	null	95.6	100	393.93	Muscle_1_timsON_neg_1-17_1_5450	844.599:152806 845.60235:0 846.60571:0	70.578:9 73.285:9 74.708:9 147.95399:9 224.067:98 253.21201:307 255.228:390 255.23:493 256.23199:182 279.22101:122 279.224:444 279.22601:614 279.229:1180 279.23401:90 279.698:27 279.94:39 280.23199:168 280.30301:10 280.388:20 280.44699:40 281.00699:18 281.15601:19 281.241:4448 281.24399:3215 281.24701:126 281.24899:184 281.255:127 281.29199:66 281.51001:24 281.55801:12 281.73099:23 281.742:30 281.758:21 281.76599:60 281.81299:52 281.89099:37 281.92499:28 281.95499:10 281.96799:69 281.97601:59 282.02399:88 282.04199:22 282.181:40 282.21799:53 282.245:136 282.24799:860 282.26401:46 282.26599:119 282.34601:18 282.367:63 282.37299:55 282.375:54 282.38901:9 282.703:46 282.82901:44 282.845:25 282.935:53 282.965:9 283.061:92 283.08499:10 283.13:44 283.138:58 283.245:121 283.25299:44 283.255:58 283.258:65 283.263:140 283.28:21 283.362:11 283.65601:39 283.798:60 283.79999:33 283.84601:28 284.13199:52 284.21201:21 284.263:151 285.293:11 286.22601:45 307.25101:121 307.254:139 307.25699:126 307.26001:1206 307.26199:325 307.27301:39 307.28201:12 307.819:65 308.24701:48 308.267:102 309.008:58 309.022:45 309.267:142 311.284:79 325.13901:126 329.24301:150 339.32401:78 339.327:122 340.53201:100 417.23499:302 419.25201:140 432.28101:110 443.61801:71 445.26199:179 445.26599:271 445.26901:158 446.19699:9 446.267:73 446.27399:92 447.25601:68 455.92999:9 461.548:39 474.25299:120 475.30701:141 475.31:107 475.314:150 476.31299:103 480.302:184 488.297:166 488.30399:133 488.30801:149 488.315:104 489.31:101 491.509:18 494.32501:109 498.073:55 501.271:92 504.27499:144 506.29599:80 506.31799:372 506.32101:80 506.32501:153 506.92099:60 507.30701:68 507.31:154 507.314:51 507.54999:48 508.314:147 514.32098:75 519.328:78 527.987:9 695.45203:50 699.48499:123 699.49799:101 699.91302:11 700.45001:56 701.86902:84 725.49902:307 725.50403:180 725.51202:154 726.508:48 726.51202:192 727.50403:85 748.52301:206 755.54199:92 755.54999:85 755.55902:161 757.55701:92 766.51801:40 767.35602:22 768.54303:58 769.11902:30 769.53699:134 769.54999:146 769.55402:105 769.55902:54 769.57202:65 769.58099:9 769.83197:56 770.047:32 770.052:60 770.14801:49 770.23602:40 770.39099:23 770.487:73 770.50098:20 770.51801:78 770.52301:99 770.52698:130 770.54901:334 770.55298:2401 770.55798:17407 770.56201:3624 770.56702:1191 770.58398:44 770.58899:402 770.59302:116 770.59698:9 770.69397:48 770.72498:98 770.77802:28 770.78699:33 770.79602:20 770.82599:51 770.83502:20 770.862:62 770.875:10 770.90601:90 770.90997:67 770.914:20 770.95001:9 770.97998:54 770.98901:9 770.99402:50 771.00702:19 771.02002:66 771.04199:67 771.06403:54 771.07703:23 771.08197:21 771.09497:11 771.104:57 771.10797:39 771.16101:46 771.17401:21 771.18298:96 771.19202:35 771.245:58 771.30603:79 771.31097:128 771.32001:26 771.328:36 771.34198:9 771.37701:39 771.38098:11 771.38599:50 771.39398:9 771.39899:59 771.41199:32 771.46899:30 771.487:98 771.5:40 771.50897:9 771.53101:53 771.53998:261 771.54901:74 771.55298:98 771.55701:890 771.56201:4843 771.56598:1702 771.57098:254 771.57501:783 771.60999:157 771.685:11 771.75098:25 771.75598:112 771.79999:74 771.82202:85 771.84399:24 771.883:89 771.888:82 771.89203:49 771.90997:74 771.927:88 771.96698:22 771.98499:57 772.00702:76 772.03802:18 772.04199:20 772.073:44 772.10797:38 772.112:35 772.12598:9 772.13501:30 772.15198:59 772.16998:54 772.17902:21 772.18298:24 772.22699:21 772.23602:41 772.23999:104 772.258:81 772.28003:127 772.284:61 772.289:44 772.34998:23 772.35901:64 772.39502:22 772.40302:49 772.42102:43 772.46503:79 772.53101:49 772.55798:631 772.56201:426 772.56598:589 772.57098:541 772.57501:189 772.58002:274 772.61499:29 772.69397:70 772.70697:23 772.72998:9 772.74298:10 772.75201:35 772.77802:71 772.78699:33 772.79999:47 772.862:49 772.89697:75 772.90601:56 772.95398:46 772.96802:20 772.99402:43 773.034:116 773.05103:60 773.065:56 773.09998:28 773.13501:43 773.14001:63 773.15698:14 773.16199:20 773.20099:20 773.30298:46 773.32898:31 773.33801:68 773.44397:29 773.51001:67 773.51898:59 773.55402:13 773.56299:123 773.57599:64 773.58899:98 773.61603:30 773.70398:75 773.72601:28 773.74402:55 773.797:21 773.828:10 773.867:36 773.90302:30 773.91602:27 773.995:44 774.00403:21 774.013:51 774.039:9 774.11401:18 774.26898:30 774.27301:89 774.29498:24 774.34399:20 774.375:9 774.40601:71 774.48901:10 774.52502:23 774.56:100 774.58197:58 774.73199:52 774.84698:72 774.93103:42 775.09003:9 775.13397:10 775.40302:62 775.52698:48 775.81403:20 776.40601:11 776.521:31 776.565:69 777.02899:25 777.31201:11 777.38702:21 777.47101:21 778.50598:40 779.46698:19 779.573:54 780.17499:34 782.52002:158 784.58002:80 785.508:201 785.52197:102 785.526:105 785.53101:69 786.45099:59 786.513:51 786.52197:345 786.52698:58 786.53101:79 787.52301:106 787.83002:39 796.552:51 798.78198:22 800.625:48 842.54901:144 842.58099:23 842.586:73 843.32703:29 843.58002:133 843.58502:23 844.51599:52 844.57501:171 844.58002:138 844.58502:409 844.58899:269 844.59399:905 844.599:808 844.60303:316 844.68103:63 845.04102:31 845.09198:18 845.09601:20	111	71.25	59.6875	5678.12	2261.62	3346.88	PC-	0	0	0	7.25579	3.1379	3.97475
Default	175236	10.152	842.577	1.419	288.829	PC 16:0_20:3	[M+CH3COO]-		0.057	TRUE	9.6	296.407	842.592	C44H82NO8P	PC	FHYXYDNOQOCPNC-XSMZTDTHNA-N	CCCCCCCCCCCCCCCC(=O)OCC(COP([O-])(=O)OCC[N+](C)(C)C)OC(=O)CCCCCCCCC\C=C/C\C=C/C\C=C/CC	Chain resolved	TRUE	TRUE	TRUE	TRUE		FALSE	null	null	94.5	90.7	96.9	null	69.6	100	24.54	Testis_3_timsON_neg_1-40_1_5473	842.586:6142 843.58935:0 844.59271:0	141.00101:40 255.228:537 277.21399:710 297.29001:111 305.242:635 305.245:2242 306.246:502 306.24899:630 508.32501:559 708.51001:249 768.539:377 768.54303:430 768.547:213 768.93903:200 768.974:226 769.54102:457 769.54602:470 769.55402:413 770.62799:333 770.66302:222 773.047:253 774.383:80 776.07501:231 779.06799:107 783.51001:661 785.36603:244 842.69202:244	325.812	43.5	56.5	617.25	456.312	512.688	PC-	0	0	0	0.788753	0.633112	0.608868
Default	175242	9.909	842.581	1.4214	289.327	PC 16:0_20:3	[M+CH3COO]-		0.83	TRUE	9.6	296.407	842.592	C44H82NO8P	PC	FHYXYDNOQOCPNC-XSMZTDTHNA-N	CCCCCCCCCCCCCCCC(=O)OCC(COP([O-])(=O)OCC[N+](C)(C)C)OC(=O)CCCCCCCCC\C=C/C\C=C/C\C=C/CC	Chain resolved	TRUE	TRUE	TRUE	TRUE		FALSE	null	null	100	97.1	96.9	null	92	100	505.41	LI_3_timsON_neg_1-46_1_5479	842.58099:140715 843.58434:0 844.5877:0	138.571:117 224.062:199 255.202:284 255.22501:1819 255.228:1909 255.23:2307 255.235:475 255.468:72 255.57201:17 255.80299:100 255.813:68 256.229:934 256.23199:1116 256.23401:328 256.28299:19 256.366:42 256.836:68 257.20999:44 257.452:89 258.82999:55 258.879:55 273.02301:59 279.22601:184 304.63599:17 305.14801:17 305.15302:53 305.22501:258 305.23901:1828 305.242:16958 305.245:7255 305.267:42 305.26999:38 305.28101:212 305.29501:131 305.37:45 305.37201:85 305.375:144 305.461:19 305.46701:47 305.48901:17 305.49399:116 305.508:81 305.51099:83 305.577:93 305.60501:51 305.633:78 305.66901:81 305.71899:49 305.724:83 305.758:17 305.763:19 305.78799:19 305.79099:42 305.802:45 305.82101:38 305.87701:131 305.918:17 305.974:87 306.021:91 306.10999:40 306.11801:44 306.17401:49 306.19:110 306.19299:47 306.24301:1301 306.246:1573 306.24899:1273 306.285:233 306.30399:159 306.32401:85 306.35101:51 306.37601:66 306.379:42 306.38699:21 306.42099:40 306.47101:38 306.48499:74 306.51801:83 306.67599:72 306.737:38 306.75699:17 306.80399:34 306.82599:150 306.896:102 306.97101:100 307.04599:40 307.07901:17 307.09:78 307.112:21 307.229:42 307.24799:263 307.31:38 307.42599:63 307.62399:129 307.91:44 307.96899:106 308.01901:19 308.36099:93 308.84601:97 308.92401:17 310.534:112 310.66:98 312.11499:17 317.241:260 319.258:133 319.26401:201 363.961:45 364.14801:17 366.79501:64 385.418:72 391.21201:350 415.216:260 445.26901:102 462.267:117 462.284:199 462.29401:167 462.30099:117 462.30801:191 462.35199:157 463.29401:208 480.27399:222 480.29099:294 480.29501:301 480.298:487 480.302:267 480.30499:617 480.30899:737 480.629:45 480.966:68 481.272:36 481.30301:193 481.30701:157 481.31:236 481.366:51 481.397:81 484.841:100 506.31799:212 512.302:233 512.30499:934 512.31598:186 530.31403:176 530.31799:47 530.32501:265 531.32599:176 587.36401:81 660.42499:169 687.47101:110 688.52698:85 697.461:264 697.47803:394 698.479:87 701.99103:40 723.47198:152 723.48102:180 723.49298:98 723.49799:78 723.50201:150 723.56598:235 724.22699:68 724.48297:51 724.48798:246 724.492:102 724.49597:235 724.505:134 724.97803:47 725.27698:40 725.487:214 725.875:76 726.51599:17 726.63202:21 742.88397:17 764.81897:23 765.59601:93 766.35999:83 766.76801:63 766.78497:17 767.37799:49 767.48401:169 767.48798:81 767.52802:290 767.53198:178 767.54102:167 767.60699:112 767.69897:17 767.76898:66 767.79602:66 767.90601:81 767.96301:159 768.02399:49 768.086:97 768.13397:19 768.14697:95 768.15601:21 768.20502:19 768.23999:140 768.31897:83 768.323:45 768.36298:199 768.42902:220 768.45099:421 768.47302:161 768.48102:186 768.48999:212 768.50299:335 768.508:57 768.53003:502 768.534:1072 768.539:21306 768.54303:48252 768.547:7300 768.55603:1019 768.56897:157 768.57397:1031 768.578:777 768.58301:288 768.71002:66 768.71399:47 768.73602:318 768.776:115 768.78003:42 768.78497:36 768.802:129 768.81598:17 768.82397:36 768.85498:142 768.86401:17 768.88599:17 768.89502:91 768.90399:142 768.92603:36 768.92999:173 768.93402:17 768.93903:34 768.94702:136 768.961:38 768.96899:248 768.987:57 768.99103:89 768.99597:106 769:159 769.01801:36 769.03101:45 769.05298:47 769.06201:42 769.07898:42 769.08801:72 769.09302:87 769.10101:47 769.13202:152 769.13702:68 769.14099:159 769.14502:123 769.15399:63 769.172:108 769.17603:38 769.18103:112 769.185:157 769.211:322 769.21997:176 769.26001:106 769.26398:72 769.28601:17 769.29102:95 769.31299:23 769.36102:44 769.36499:232 769.37:64 769.37402:38 769.39203:80 769.40503:47 769.414:40 769.427:83 769.43597:59 769.44397:70 769.453:125 769.46198:66 769.47101:70 769.48798:63 769.49298:180 769.49701:155 769.50598:40 769.51898:445 769.53699:534 769.54102:600 769.54602:22039 769.54999:4418 769.55402:1831 769.55902:237 769.57599:98 769.58502:159 769.59003:80 769.612:19 769.71301:17 769.72198:61 769.75201:72 769.76099:114 769.77899:17 769.78802:161 769.79602:17 769.81799:53 769.823:40 769.82703:74 769.84497:121 769.849:23 769.854:70 769.862:123 769.87598:117 769.89301:150 769.89801:40 769.91101:91 769.91498:17 769.91998:74 769.92798:138 769.93298:57 769.93701:100 769.95898:66 769.97699:167 769.98102:40 770.021:21 770.02502:178 770.03003:110 770.052:167 770.06897:79 770.07397:40 770.08197:123 770.091:150 770.14398:78 770.14801:89 770.16602:121 770.17499:98 770.17902:88 770.18799:95 770.19702:17 770.21002:121 770.21399:64 770.24103:36 770.245:237 770.258:81 770.263:104 770.276:74 770.28497:42 770.30701:64 770.31097:36 770.31598:81 770.32501:66 770.35999:93 770.36902:36 770.40802:163 770.41302:21 770.42102:95 770.42603:119 770.45697:42 770.46997:121 770.492:17 770.49597:17 770.50897:206 770.51801:72 770.52698:284 770.53601:100 770.53998:712 770.54498:1099 770.54901:3643 770.55298:163 770.55798:705 770.56201:334 770.57098:134 770.58002:114 770.646:45 770.66302:21 770.685:117 770.70697:49 770.72498:93 770.76501:64 770.81299:64 770.82599:68 770.85303:47 770.86603:74 770.875:45 770.91901:51 770.94501:144 770.97998:66 771.00702:17 771.03802:176 771.06:72 771.073:38 771.07703:95 771.099:53 771.17401:78 771.17902:108 771.18298:49 771.20099:23 771.23102:44 771.24902:81 771.29797:102 771.31097:49 771.33301:91 771.34601:165 771.36401:104 771.39899:163 771.42102:114 771.45203:157 771.53998:72 771.55701:311 771.56598:102 771.57501:157 771.58801:129 771.59698:17 771.66302:66 771.672:53 771.71997:66 771.94897:93 771.95398:85 771.97101:66 772.00201:40 772.02399:36 772.104:57 772.112:17 772.16498:98 772.18701:23 772.36798:116 772.41699:97 772.48297:17 772.51801:47 772.53101:140 772.54401:117 772.81299:97 772.89697:21 772.91498:83 772.98499:61 772.99799:74 773.06:153 773.073:66 773.13501:42 773.14398:61 773.60303:108 773.625:91 773.638:61 773.71301:19 773.76599:36 773.77899:64 773.80499:165 773.89801:19 774.05701:98 774.19397:102 774.27301:76 774.36102:85 774.50702:40 774.80701:89 775.20001:116 775.23102:104 775.27502:76 775.42102:66 775.59302:45 775.677:17 775.867:106 776.26001:78 777.03802:83 778.93103:59 778.94897:17 780.242:42 780.54303:199 781.487:159 781.53998:89 781.55298:371 782.02802:42 782.56403:220 782.573:220 783.46997:176 783.50098:136 783.505:481 783.51001:295 783.59802:102 783.73199:112 783.82001:112 784.00702:25 784.50403:248 784.50897:188 784.513:170 784.52197:330 784.86401:19 786.36603:19 786.83801:40 787.11798:25 787.32703:74 793.12201:61 794.28003:74 804.92102:64 811.44397:45 841.54999:64 841.79901:19 842.54401:174 842.56299:218 842.56702:1284 842.57202:1105 842.57703:2353 842.58099:2734 842.59497:108 842.66901:97	162.312	157.25	120.438	8524.31	2188.75	3684.25	PC-	0	0	0	10.8928	3.03679	4.37542
Default	175240	9.753	842.581	1.4199	289.027	PC 18:1_18:2	[M+CH3COO]-	adduct linked to 41756_[M-H]-	0.774	TRUE	9.29	295.828	842.592	C44H82NO8P	PC	GDWULUGDXGHJIJ-RWLIYIGXNA-N	CCCCCCCC\C=C/CCCCCCCC(=O)OCC(COP([O-])(=O)OCC[N+](C)(C)C)OC(=O)CCCCCCC\C=C/C\C=C/CCCCC	Chain resolved	TRUE	TRUE	TRUE	TRUE		FALSE	null	null	100	93.2	97.4	null	93.7	100	493.49	Pancreas_2_timsON_neg_1-36_1_5469	842.58099:166691 843.58434:0 844.5877:0	76.746:13 91.989:13 168.037:213 169.541:13 224.062:404 227.70799:31 231.20599:28 253.21201:150 255.22301:185 255.59:69 278.742:13 278.758:64 278.97501:77 279.155:80 279.21301:235 279.224:1668 279.22601:11908 279.229:1430 279.23199:264 279.23999:285 279.24799:21 279.25:116 279.25601:62 279.258:57 279.32999:34 279.34299:41 279.34601:14 279.38501:41 279.39099:38 279.51001:25 279.547:70 279.55801:60 279.56299:133 279.63699:36 279.677:73 279.68799:14 279.70599:13 279.70901:15 279.72:80 279.72198:95 279.76999:53 279.80399:34 279.94501:70 279.995:59 280.00299:13 280.017:74 280.06201:52 280.064:43 280.07501:63 280.078:39 280.13599:69 280.20801:52 280.22101:305 280.22601:628 280.229:429 280.23199:1386 280.23401:151 280.293:29 280.36401:70 280.38599:59 280.58801:77 280.65701:32 280.79999:66 281.09201:15 281.207:162 281.22501:173 281.23099:379 281.23599:122 281.23901:166 281.241:4197 281.24399:3865 281.263:88 281.401:74 281.42499:18 281.42801:15 281.50201:36 281.539:14 281.569:73 281.66699:29 281.694:15 281.73401:29 281.763:32 281.77899:95 281.80499:14 281.84799:52 281.92001:63 282.056:32 282.15701:119 282.194:27 282.242:183 282.245:1635 282.24799:150 282.25601:137 282.258:201 282.31699:131 282.44501:56 282.48199:56 282.698:15 282.71701:13 282.76999:14 282.89801:67 283.09:109 283.565:39 283.88:101 283.974:38 284.32901:129 285.99799:49 287.18201:56 302.892:46 303.22:259 303.22601:485 303.228:605 303.23099:211 303.23901:206 303.728:39 304.229:240 304.23199:183 304.23999:165 304.276:144 304.685:87 305.694:46 306.11801:70 306.96201:101 307.254:172 307.25699:517 311.289:178 321.37201:108 337.306:92 417.22501:43 445.26599:94 473.245:134 476.009:13 480.33701:148 481.33099:169 486.27701:192 486.28799:275 486.29099:159 487.29501:158 488.30099:232 488.30399:580 494.31799:13 502.319:180 504.28201:122 504.297:699 504.30701:366 504.892:28 505.30099:204 505.86499:13 505.99301:35 506.24301:64 506.311:138 506.314:433 506.31799:518 506.332:151 507.314:122 507.32101:182 507.328:203 507.35999:18 507.371:249 507.936:62 508.56799:14 521.28198:214 597.83698:45 656.66803:32 697.46899:419 697.47302:306 697.48999:280 698.72601:34 722.474:164 723.46802:187 723.48102:164 723.48499:81 723.48901:202 724.06897:55 724.48297:238 724.492:199 724.49597:148 737.55603:88 752.52399:112 753.52899:122 753.53802:133 763.08398:69 765.552:103 765.68799:67 766.50403:158 766.513:137 766.52197:339 766.526:860 766.53101:120 766.53497:660 766.54797:209 766.55701:120 766.57001:152 766.87799:25 767.26898:52 767.36499:89 767.48401:14 767.51001:615 767.51501:151 767.51898:52 767.52301:308 767.52802:101 767.53198:1453 767.53699:218 767.58099:70 767.79999:13 768.06799:13 768.16101:96 768.16901:60 768.17798:39 768.18298:15 768.23102:28 768.24799:38 768.25702:49 768.30103:70 768.31897:29 768.40698:56 768.48102:194 768.48602:27 768.49902:150 768.50299:520 768.508:224 768.51202:103 768.534:688 768.539:16255 768.54303:43783 768.547:1186 768.552:357 768.56897:102 768.57397:751 768.578:970 768.58301:158 768.60498:27 768.71002:109 768.71399:58 768.75:110 768.75403:31 768.763:180 768.776:191 768.78003:191 768.78497:18 768.80701:50 768.81097:18 768.81598:13 768.82001:97 768.85498:39 768.87299:55 768.87701:49 768.88202:96 768.88599:87 768.89001:64 768.89502:28 768.90399:45 768.90802:13 768.92102:15 768.92603:66 768.92999:69 768.93402:82 768.93903:74 768.94702:70 768.95599:87 768.97803:64 768.987:38 768.99103:71 768.99597:13 769:55 769.02197:13 769.02698:105 769.05298:14 769.05701:81 769.06201:48 769.06598:28 769.07501:29 769.07898:72 769.08801:34 769.10101:13 769.11499:94 769.11902:67 769.12799:28 769.13202:85 769.14099:45 769.14502:13 769.159:101 769.16302:115 769.16699:13 769.172:27 769.17603:71 769.18103:13 769.19397:73 769.22498:32 769.25098:95 769.255:66 769.26398:14 769.26898:234 769.27301:28 769.27698:25 769.29102:42 769.29498:60 769.30402:13 769.30798:80 769.33899:73 769.35199:165 769.35699:67 769.36102:160 769.36499:82 769.37:56 769.37402:36 769.37903:85 769.383:13 769.38702:89 769.414:71 769.427:101 769.453:27 769.45801:13 769.46198:28 769.48401:49 769.50598:119 769.54102:3364 769.54602:19967 769.54999:2312 769.55402:140 769.56299:80 769.57599:187 769.58099:152 769.58502:202 769.69501:15 769.70001:28 769.71698:71 769.74402:60 769.76599:63 769.78802:88 769.81:92 769.81403:29 769.81799:77 769.82703:35 769.84003:50 769.84497:39 769.88:48 769.93298:46 769.93701:83 769.95898:31 769.96399:14 769.96802:102 769.98102:107 769.98602:38 770.01202:71 770.021:56 770.03802:15 770.04303:59 770.047:62 770.06897:109 770.078:43 770.11798:63 770.12598:31 770.13098:43 770.14001:66 770.18402:13 770.19202:69 770.20599:15 770.21002:35 770.22302:137 770.23199:63 770.23602:77 770.24103:38 770.245:13 770.25403:55 770.258:14 770.263:57 770.27197:63 770.28003:35 770.29401:69 770.29797:31 770.302:32 770.30701:52 770.32501:96 770.33301:32 770.36902:13 770.37299:14 770.38202:29 770.38599:15 770.42102:70 770.448:77 770.461:13 770.492:53 770.49597:110 770.51801:162 770.52698:145 770.54498:1306 770.54901:1387 770.55298:2031 770.55798:332 770.58899:14 770.65002:130 770.659:81 770.685:36 770.69397:31 770.70697:103 770.71198:29 770.716:13 770.72498:36 770.74298:59 770.74701:15 770.76001:13 770.78198:29 770.80902:99 770.82599:130 770.83099:59 770.86603:69 770.875:119 770.888:75 770.89697:52 770.93201:42 770.95001:15 770.97601:15 770.97998:99 771.00702:143 771.01099:15 771.02399:13 771.02899:107 771.06897:14 771.08197:14 771.09497:36 771.16498:13 771.16998:14 771.18298:28 771.18701:29 771.22302:13 771.22699:32 771.23602:28 771.30603:77 771.32001:39 771.32397:35 771.33301:13 771.35901:111 771.41602:13 771.44702:46 771.46002:56 771.46503:73 771.474:21 771.49597:80 771.52197:57 771.53998:81 771.54401:217 771.55298:82 771.55701:141 771.56598:59 771.57098:84 771.63202:85 771.66302:84 771.73401:64 771.75598:65 771.77301:15 771.79102:34 771.85303:56 771.90503:50 771.90997:56 772.02899:88 772.03802:89 772.04199:132 772.15198:75 772.16498:39 772.18298:36 772.20898:15 772.24902:63 772.258:31 772.284:43 772.315:27 772.35498:110 772.487:15 772.49103:73 772.5:29 772.505:75 772.58801:64 772.72101:29 772.72998:27 772.78699:56 772.84399:32 772.87097:43 772.99799:69 773.00299:78 773.01599:99 773.078:67 773.117:46 773.17902:28 773.276:82 773.31598:74 773.36401:59 773.39099:64 773.41302:31 773.65997:38 773.67798:80 773.91101:77 774.05701:14 774.08801:43 774.16302:32 774.28601:32 774.29102:55 774.54199:29 774.65302:29 774.67902:28 774.79797:17 774.85101:15 774.87299:45 774.89502:13 775.099:84 775.20001:14 775.33301:62 775.93298:55 776.79498:82 778.54999:13 779.47998:66 781.59302:29 783.487:50 783.49597:126 783.505:117 783.85602:84 783.86902:34 784.46899:256 784.50897:196 784.513:266 784.51801:166 784.60602:144 785.01099:42 785.02002:46 785.34802:94 785.51703:161 787.02899:34 787.06897:27 789.66498:14 790.75299:18 794.651:29 796.09497:13 808.005:80 840.56201:62 841.53699:176 841.56403:117 841.56897:108 842.55402:60 842.55798:127 842.56299:386 842.56702:449 842.57202:1483 842.57703:1814 842.58099:3466 842.586:284 842.59003:95 842.59998:214 842.60901:179 842.646:13 842.65002:101 842.65503:134 842.95898:64 843.04199:101	43.25	62.25	151.25	6679.88	3348.31	3394.62	PC-	0	0	0	8.53587	4.64563	4.03146
Default	174778	9.597	840.566	1.4177	288.591	PC 16:0_20:4	[M+CH3COO]-	adduct linked to 47318_[M-H]-; adduct linked to 37972_[M-H]-; adduct linked to 41607_[M-H]-	0.868	TRUE	9.04	295.503	840.576	C44H80NO8P	PC	JAVWFBAAZSHHAD-KKILVFCFNA-N	CCCCCCCCCCCCCCCC(=O)OCC(COP([O-])(=O)OCC[N+](C)(C)C)OC(=O)CCCCCC\C=C/C\C=C/C\C=C/C\C=C/CC	Chain resolved	TRUE	TRUE	TRUE	TRUE		FALSE	null	null	100	90.9	97.6	null	93.4	100	1189.02	Testis_2_timsON_neg_1-39_1_5472	840.56598:278474 841.56933:0 842.57269:0	191.177:266 205.57899:51 206.62399:113 224.064:308 255.215:370 255.22501:1523 255.228:7273 255.23:163 255.233:216 255.24001:177 255.248:16 255.347:51 255.435:85 255.47099:46 255.47301:106 255.489:62 255.524:19 255.664:62 255.666:37 255.742:80 255.757:18 255.77:18 255.948:119 256.12:60 256.23199:846 256.23401:461 256.245:296 256.28:78 256.60001:177 256.70901:117 256.88:32 257.15399:43 257.18701:227 257.241:113 258.547:103 259.21301:16 259.23599:252 259.23801:756 259.272:124 259.46799:80 279.22601:329 280.57401:94 283.26099:213 284.26001:76 285.21799:83 303.18399:16 303.20099:182 303.20599:140 303.21201:365 303.215:220 303.22299:459 303.22601:15679 303.228:15994 303.242:269 303.245:369 303.25:89 303.25299:32 303.25601:90 303.26199:66 303.29199:19 303.336:32 303.375:16 303.39401:32 303.405:18 303.474:81 303.47699:64 303.50201:80 303.52399:69 303.52701:41 303.57901:41 303.634:58 303.64001:53 303.659:119 303.67001:62 303.69:39 303.69299:87 303.698:62 303.73099:32 303.742:16 303.79999:145 303.83099:46 303.836:62 303.91101:25 303.922:62 303.95801:41 304.013:80 304.03799:51 304.104:35 304.13199:99 304.15399:34 304.20099:34 304.21799:170 304.22101:154 304.22601:478 304.229:1678 304.23199:3933 304.23401:434 304.237:308 304.25101:220 304.28101:39 304.32001:94 304.33099:85 304.392:44 304.48901:83 304.52802:104 304.655:35 304.72101:66 304.76801:18 304.78201:126 304.81299:48 304.89301:57 304.92599:46 304.965:124 304.979:90 305.026:21 305.13101:133 305.23099:606 305.237:126 305.47501:32 305.686:64 305.69699:44 305.70999:64 305.85501:62 306.099:46 306.13501:19 306.23199:35 306.68201:16 307.457:44 307.46799:48 308.659:85 310.82501:113 327.22699:190 331.258:129 332.263:294 359.59601:166 368.90601:60 390.98001:71 391.72299:103 409.452:19 419.24899:234 419.255:170 419.258:151 419.26199:282 423.26501:126 438.01099:37 439.21301:285 439.216:221 439.22299:152 462.284:142 462.29099:364 462.297:156 462.311:303 480.28799:232 480.29501:1085 480.298:1103 480.302:3029 480.30499:627 480.31201:255 480.33701:154 480.45801:165 480.82001:16 480.88199:55 481.02499:89 481.077:16 481.10901:92 481.237:80 481.29599:223 481.29999:108 481.30301:159 481.30701:593 481.32101:16 481.34201:58 481.43201:16 481.582:69 481.603:16 481.70999:23 481.75601:67 482.267:16 482.78299:99 483.53601:152 483.724:66 485.14099:124 485.88599:44 488.353:71 495.327:207 496.78601:53 504.297:135 510.28299:395 510.29001:237 510.68399:34 511.043:19 511.15701:43 511.25:87 511.27899:168 511.297:299 511.46899:19 512.63202:35 528.28601:174 528.29999:220 528.30402:232 528.30701:466 529.31:204 529.43799:67 544.21503:90 572.33398:87 585.35101:120 588.36298:151 610.35199:218 612.367:175 642.422:112 656.51398:85 695.448:213 695.45599:168 695.46002:184 695.46899:128 696.117:80 696.46002:166 702.40302:16 710.80798:43 717.42401:241 721.46399:283 721.46899:452 721.47302:501 722.474:418 722.479:335 722.48297:335 722.49597:94 722.72998:18 723.47198:103 725.08099:94 751.51501:92 752.51898:184 752.52802:133 761.43298:106 764.02197:115 764.46002:220 765.51703:50 765.521:225 765.526:78 765.534:18 765.90698:46 765.98199:90 766.06097:32 766.25:74 766.30701:85 766.34601:16 766.38599:34 766.40302:151 766.42499:103 766.42999:85 766.44702:191 766.461:73 766.46899:83 766.474:276 766.48297:97 766.487:341 766.49597:802 766.5:159 766.52197:6489 766.526:49611 766.53101:21359 766.55298:287 766.55701:252 766.56201:569 766.56598:699 766.60101:69 766.69299:16 766.698:72 766.70203:18 766.72803:18 766.73297:41 766.737:120 766.742:76 766.75:89 766.76398:68 766.76801:149 766.79401:34 766.79901:16 766.80298:48 766.80701:16 766.81201:175 766.81598:19 766.84302:191 766.85101:19 766.86902:55 766.87299:256 766.87799:74 766.88202:16 766.88599:16 766.90002:108 766.90399:16 766.90802:169 766.91302:69 766.91699:151 766.922:106 766.94397:32 766.961:87 766.96997:263 766.974:119 766.98297:44 766.99597:34 767.00897:122 767.03601:113 767.04498:74 767.05298:103 767.06702:80 767.07098:18 767.08002:147 767.10199:102 767.10602:39 767.10999:18 767.11902:71 767.13202:117 767.14099:110 767.15002:16 767.15399:163 767.16803:35 767.172:35 767.185:60 767.19:96 767.203:83 767.229:73 767.24701:44 767.25098:94 767.26898:58 767.27301:57 767.28601:92 767.29498:89 767.29901:60 767.30402:44 767.30798:99 767.32599:19 767.33398:16 767.34802:159 767.35199:221 767.35602:106 767.36102:16 767.36499:16 767.37:32 767.37402:18 767.37799:35 767.414:19 767.422:96 767.44897:53 767.453:53 767.466:283 767.47498:80 767.479:166 767.48798:331 767.50098:198 767.50598:507 767.52802:12122 767.53198:19683 767.53699:538 767.54102:1002 767.55902:177 767.56299:85 767.58099:18 767.61603:50 767.62402:16 767.70398:202 767.71698:131 767.72101:46 767.72498:57 767.76099:16 767.76501:58 767.76898:44 767.77399:117 767.77802:18 767.78302:118 767.78699:19 767.80499:58 767.80902:67 767.81299:19 767.82202:145 767.83099:76 767.84003:303 767.86603:87 767.88397:200 767.901:139 767.914:110 767.91901:58 767.92798:218 767.94098:19 767.95398:209 767.96698:126 767.97198:159 767.98901:50 767.99402:43 767.99799:18 768.01099:133 768.01599:250 768.03699:78 768.05499:58 768.06403:106 768.06799:124 768.073:37 768.07703:46 768.09003:83 768.112:182 768.117:90 768.125:156 768.13898:108 768.14301:76 768.15198:18 768.15601:19 768.16901:239 768.17798:108 768.18298:145 768.19098:41 768.19598:71 768.22601:80 768.23499:19 768.24799:16 768.26599:35 768.27502:53 768.27899:74 768.297:94 768.30103:60 768.31403:90 768.33197:246 768.336:46 768.34497:93 768.34998:67 768.354:149 768.36298:167 768.367:37 768.37598:18 768.38:53 768.38501:16 768.38898:58 768.40198:103 768.41101:80 768.42902:50 768.44202:19 768.45898:113 768.46399:62 768.47302:112 768.50299:67 768.51703:46 768.521:771 768.52502:514 768.53003:1093 768.534:2768 768.539:3333 768.54303:253 768.552:220 768.57397:16 768.58698:110 768.59601:21 768.60901:23 768.61798:46 768.66199:41 768.66602:76 768.72302:90 768.73199:129 768.745:16 768.763:41 768.76703:126 768.789:74 768.82001:74 768.82898:37 768.83801:35 768.85101:39 768.85498:66 768.88202:80 768.89001:128 768.89899:62 768.94702:16 768.961:84 768.96899:16 769:184 769.005:46 769.013:78 769.01801:16 769.02698:74 769.03101:69 769.03497:80 769.06201:27 769.08801:53 769.09302:174 769.10101:55 769.10999:37 769.12799:25 769.15399:32 769.159:46 769.16302:71 769.18103:106 769.19397:87 769.255:43 769.26898:18 769.27301:90 769.28198:74 769.29498:136 769.31299:92 769.40002:39 769.422:242 769.43597:66 769.44897:32 769.47101:43 769.48798:69 769.49701:32 769.51501:92 769.52802:73 769.53198:357 769.53699:301 769.54102:266 769.56299:53 769.56799:21 769.57599:44 769.60699:58 769.625:108 769.63397:82 769.664:81 769.74402:76 769.81:34 769.84497:112 769.854:48 769.87598:55 769.94598:133 770.034:50 770.13501:62 770.258:19 770.31598:39 770.39502:108 770.42102:112 770.492:69 770.52698:18 770.59698:39 770.685:51 770.862:110 770.901:41 770.91901:67 771.02002:112 771.09497:83 771.13898:147 771.23999:172 771.289:66 771.53497:83 771.60101:37 772.01099:76 772.05499:43 772.26703:39 772.461:44 772.61499:122 773.25403:85 773.36902:18 773.55798:34 773.59802:133 773.81897:74 773.88:37 773.88501:41 774.388:19 775.17798:18 775.62:48 776.76801:48 778.38702:37 780.06403:81 780.48999:39 780.521:220 780.53802:115 780.547:154 780.552:423 780.55603:136 781.26099:19 781.46899:78 781.47803:143 781.48199:184 781.487:747 781.49103:188 781.49597:437 781.513:32 781.52698:216 781.54901:161 782.04602:76 782.22302:60 782.48499:220 782.48901:122 782.96399:124 783.297:64 783.479:115 783.492:74 784.10901:44 784.14001:85 786.02002:46 790.52502:168 790.53003:73 791.13599:62 791.90399:16 794.90997:62 794.95502:92 803.85901:81 815.25201:97 815.854:16 839.55499:128 840.54303:195 840.55701:1618 840.56201:1691 840.56598:2083 840.57098:1315 840.57501:236 840.58002:225 840.58899:119 840.59802:299 840.60303:156 840.78699:19 840.92902:99	508.062	112.25	285.188	3268.06	980.5	2443.5	PC-	0	0	0	4.17609	1.3604	2.9019
Default	174764	8.897	840.557	1.4062	286.245	PC 18:2_18:2	[M+CH3COO]-		0.057	TRUE	8.91	294.452	840.576	C44H80NO8P	PC	FVXDQWZBHIXIEJ-ZPPAUJSGNA-N	CCCCC\C=C/C\C=C/CCCCCCCC(=O)OCC(COP([O-])(=O)OCC[N+](C)(C)C)OC(=O)CCCCCCC\C=C/C\C=C/CCCCC	Chain resolved	TRUE	TRUE	TRUE	TRUE		FALSE	null	null	98.8	100	97	null	93.4	100	16.66	AG_3_timsON_neg_1-31_1_5464	840.56201:2391 841.56536:0 842.56872:0	227.19901:229 256.80099:35 257.233:287 278.215:271 279.224:284 279.22601:298 279.23199:221 279.35599:44 280.22601:322 280.229:183 280.36401:71 281.23599:106 303.21701:57 303.22299:214 303.75101:16 318.11401:139 329.23801:140 366.22699:14 430.203:207 442.19601:88 492.272:155 502.28699:199 502.29001:200 504.29001:128 622.87799:167 693.46301:185 719.46802:145 764.49902:706 764.508:444 764.513:153 764.51703:333 764.521:339 764.92902:33 765.50403:132 765.508:298 765.51703:339 765.521:383 765.526:132 765.552:77 766.19702:109 766.21503:55 766.513:240 766.51801:98 766.526:431 766.53101:215 766.53998:226 766.54401:306 767.52301:188 767.54102:177 768.77197:14 779.53302:181 780.12598:47 782.51099:134 785.42798:87 789.41602:186 790.48499:172 807.492:126 838.53101:147 838.54901:68 839.17401:76 839.47198:50 839.96399:80 839.97302:32 840.539:169	82.5	0	0	590.688	312.312	374.562	PC-	0	0	0	0.75481	0.433319	0.444831
Default	174775	9.267	840.566	1.4116	287.334	PC 18:2_18:2	[M+CH3COO]-	adduct linked to 41606_[M+C2H3N+Na-2H]-	0.811	TRUE	8.91	294.452	840.576	C44H80NO8P	PC	FVXDQWZBHIXIEJ-ZPPAUJSGNA-N	CCCCC\C=C/C\C=C/CCCCCCCC(=O)OCC(COP([O-])(=O)OCC[N+](C)(C)C)OC(=O)CCCCCCC\C=C/C\C=C/CCCCC	Chain resolved	TRUE	TRUE	TRUE	TRUE		FALSE	null	null	100	96	97	null	95.8	100	327.34	Liver_2_timsON_neg_1-3_1_5436	840.57098:38656 841.57433:0 842.57769:0	46.533:43 63.715:43 196.349:43 279.224:2536 279.22601:2347 279.229:3015 279.57401:237 279.616:48 279.621:43 279.664:198 279.66699:618 279.66901:97 279.76501:382 279.84201:43 279.92899:420 279.94501:101 279.966:198 280.01401:198 280.07501:285 280.12799:169 280.237:580 280.27701:498 280.354:48 280.375:101 280.41:246 281.01001:179 281.23599:855 281.465:111 281.875:203 283.25299:546 309.245:227 317.789:440 348.52899:43 352.63599:43 361.27301:551 417.35501:43 445.577:43 486.28799:391 503.24301:401 504.29999:459 572.33398:280 721.46899:599 722.51703:739 766.461:759 766.487:309 766.51801:1686 766.52197:1251 766.526:11696 766.53101:382 766.53497:1218 766.54401:618 766.55298:396 766.55701:126 766.57898:77 766.62701:324 767.07098:87 767.27301:193 767.479:512 767.50598:498 767.51501:517 767.51898:174 767.52301:2541 767.52802:1962 767.53198:3740 767.53699:898 767.54102:1034 767.54498:217 768.02899:111 768.04602:251 768.328:126 768.43298:179 768.46399:43 768.521:749 768.53003:435 768.534:788 768.539:179 768.54303:362 768.66998:155 768.80701:256 769.15002:213 769.79602:232 769.84497:213 770.065:179 770.09998:53 770.54901:43 774.65302:208 780.54303:338 840.52002:401 840.55701:1290 840.56201:415 840.56598:744	198.312	74.5	45.5	3265.5	1670.88	2162.5	PC-	0	0	0	4.17282	2.31826	2.56819
Default	174361	9.221	838.549	1.3845	281.833	PC 16:0_20:5	[M+CH3COO]-	adduct linked to 41458_[M-H]-	0.792	TRUE	8.72	293.974	838.56	C44H78NO8P	PC	KLTHQSWIRFFBRI-KOQZQRJKNA-N	CCCCCCCCCCCCCCCC(=O)OCC(COP([O-])(=O)OCC[N+](C)(C)C)OC(=O)CCC\C=C/C\C=C/C\C=C/C\C=C/C\C=C/CC	Chain resolved	TRUE	TRUE	TRUE	TRUE		FALSE	null	null	96.7	92.7	94	null	86.1	100	506.46	Pancreas_3_timsON_neg_1-37_1_5470	838.54901:37586 839.55236:0 840.55572:0	227.089:23 255.22:419 255.23:452 256.229:398 256.31299:51 257.22501:373 279.22101:198 283.25299:113 283.255:321 283.258:290 283.26099:2000 284.26001:396 285.12701:98 285.215:23 301.12799:49 301.20999:2740 301.78299:62 302.216:342 303.405:51 330.23999:198 418.18799:54 419.142:46 419.245:319 419.24899:1738 419.25201:1072 419.271:206 419.27499:355 419.55399:136 419.68701:62 420.24899:141 420.81201:172 423.112:26 437.254:57 437.258:568 437.26099:766 438.26599:229 440.03101:203 457.224:67 459.319:100 465.23099:260 465.23801:195 466.22699:370 466.23401:262 471.27701:185 480.298:252 480.302:31 480.30899:280 483.23599:283 483.23999:398 485.211:170 491.853:23 497.28799:216 547.26801:111 590.61902:23 749.49902:846 749.50299:1411 749.508:470 749.51202:563 749.521:121 749.52502:180 750.06799:77 750.48901:182 750.49402:596 750.49799:262 750.50702:628 750.51099:275 750.62402:224 751.44501:139 751.49799:221 751.51099:226 751.51501:579 752.09802:23 752.45001:26 752.51898:306 752.94598:54 754.01202:100 754.448:72 756.74103:62 758.552:23 764.47302:180 764.48602:440 764.49103:645 764.49902:203 764.50403:3285 764.508:5411 764.51703:1869 764.521:427 764.526:344 764.53003:139 764.89001:103 765.01703:51 765.034:98 765.24902:131 765.315:49 765.328:51 765.513:1963 765.51703:296 765.521:419 765.526:552 765.54797:242 765.56097:123 765.776:95 765.815:54 765.96503:175 766.07898:49 766.20599:100 766.22803:93 766.276:54 766.289:108 766.30298:33 766.42102:170 766.46503:463 766.50897:520 766.513:164 766.51801:1245 766.52197:1242 766.526:452 766.53998:185 766.88599:87 766.92999:23 766.979:28 767.09698:64 767.453:141 767.51001:90 767.54102:229 767.888:159 768.15198:62 768.89899:69 769.05298:26 772.41699:129 776.51202:311 779.46698:319 779.47101:213 780.47198:172 832.59003:87 836.51099:95 836.51599:254 836.521:786 836.52502:267 836.53003:1052 836.534:1056 836.54797:581 836.78699:144 836.80499:72 836.96997:152 837.52502:265 837.53003:416 837.534:1679 837.539:535 837.54401:406 837.54797:409 837.80103:121 838.315:116 838.47101:62 838.51202:131 838.53998:388 838.54901:483 838.55402:113 838.55798:213 838.56702:136 838.79199:116	167.125	59	31	450.812	105.125	375.188	PC-	0	0	0	0.57607	0.145856	0.445573
Default	174362	9.221	838.549	1.4114	287.31	PC 16:0_20:5	[M+CH3COO]-	adduct linked to 41458_[M-H]-	0.792	TRUE	8.72	293.974	838.56	C44H78NO8P	PC	KLTHQSWIRFFBRI-KOQZQRJKNA-N	CCCCCCCCCCCCCCCC(=O)OCC(COP([O-])(=O)OCC[N+](C)(C)C)OC(=O)CCC\C=C/C\C=C/C\C=C/C\C=C/C\C=C/CC	Chain resolved	TRUE	TRUE	TRUE	TRUE		FALSE	null	null	100	92.1	97.7	null	91.4	100	506.46	Pancreas_3_timsON_neg_1-37_1_5470	838.54901:317769 839.55236:0 840.55572:0	48.111:19 51.887:19 151.14:252 168.039:226 168.423:90 169.433:84 183.005:224 193.64999:153 195.592:21 222.06799:438 223.438:80 224.064:816 224.29201:90 224.839:86 231.131:138 232.106:71 255.22501:3915 255.228:8175 255.23:1862 255.235:250 255.243:245 255.248:65 255.261:321 255.504:44 255.653:44 255.69901:73 255.73199:67 255.83299:96 255.899:19 256.01599:63 256.13501:99 256.229:170 256.23199:1606 256.23401:212 256.237:283 256.25:258 256.40399:78 256.69699:48 256.854:46 257.21799:764 257.22299:638 257.22501:704 257.228:287 257.26099:55 257.39801:101 258.03699:78 258.22601:913 258.267:136 264.729:63 271.50299:73 271.814:103 279.22601:275 279.23199:107 300.34698:21 300.45401:73 300.54999:166 300.70099:145 300.905:143 300.952:128 300.98801:86 301.03201:48 301.142:210 301.18799:394 301.19101:46 301.20801:2325 301.20999:41804 301.21301:20443 301.23199:794 301.23499:436 301.24301:19 301.29599:29 301.31799:61 301.32101:134 301.323:117 301.362:42 301.36499:63 301.37799:19 301.38101:19 301.38699:191 301.41699:105 301.431:19 301.453:19 301.45801:114 301.461:166 301.48599:115 301.48801:86 301.491:21 301.49701:88 301.49899:96 301.53:145 301.54599:185 301.56:19 301.58499:75 301.58801:23 301.60699:19 301.60999:19 301.659:185 301.67599:82 301.71399:147 301.72501:223 301.742:128 301.75601:48 301.77802:23 301.78299:88 301.78601:113 301.79099:84 301.80801:103 301.83301:36 301.83499:107 301.84698:96 301.86301:48 301.87701:44 301.89301:115 301.94:196 301.948:96 301.95099:153 301.95401:82 301.95901:124 301.979:19 302.009:193 302.04199:103 302.07001:82 302.086:84 302.133:124 302.13599:99 302.16101:59 302.16599:94 302.20801:340 302.20999:803 302.21301:3673 302.216:3565 302.21899:193 302.22101:212 302.224:312 302.24899:23 302.31799:75 302.332:115 302.35901:120 302.37799:145 302.38101:130 302.431:50 302.46399:19 302.50299:48 302.54401:46 302.561:69 302.616:21 302.61801:117 302.621:25 302.646:46 302.65399:59 302.66501:21 302.68701:40 302.75101:113 302.95499:92 302.983:44 302.99399:113 302.99899:101 303.052:96 303.07401:21 303.07901:120 303.11499:168 303.13501:44 303.14001:29 303.151:55 303.17001:80 303.20901:241 303.215:271 303.22299:357 303.26999:71 303.328:92 303.53201:52 303.57599:19 303.72:75 303.77802:21 303.961:50 304.229:333 304.23199:354 304.66101:23 304.827:92 305.065:130 305.71301:23 306.32901:48 306.918:55 307.44601:40 307.60999:40 315.21899:442 315.22198:296 325.49899:19 330.246:329 361.828:82 365.745:40 381.17401:115 391.20901:367 391.215:659 391.228:124 392.16299:111 392.216:346 392.229:241 393.05499:59 401.20499:92 406.26501:250 419.23901:224 419.25201:216 419.255:226 419.27802:61 420.25601:197 421.505:23 437.254:174 438.30301:113 453.414:111 461.86099:103 461.91199:48 462.284:536 462.29099:233 462.297:484 462.935:71 463.29001:174 463.297:216 463.341:19 464.19199:99 464.64301:122 479.621:48 480.23901:19 480.29501:195 480.298:4376 480.302:1593 480.30499:338 480.31201:455 480.31601:252 480.323:292 480.32599:432 480.34698:101 480.535:170 480.646:75 480.76401:122 480.77802:75 480.95901:172 481.29999:724 481.30301:818 481.30701:256 481.31:141 481.314:296 481.328:25 481.453:65 481.526:46 481.599:19 481.82501:19 482.10699:120 482.577:46 482.66101:67 483.23999:107 483.76599:111 484.077:19 486.66501:107 493.427:210 508.26401:336 508.272:289 508.27499:1336 509.284:220 523.271:80 526.27899:373 526.28302:377 526.28998:103 526.341:241 526.90503:63 527.78601:27 541.24902:201 559.33099:361 571.33301:128 618.67401:19 659.341:44 669.43298:147 693.42902:654 693.43799:224 693.44202:208 693.44598:660 693.45398:468 694.44:187 694.46997:241 694.758:73 695.12598:82 696.09601:105 696.38501:80 696.83698:107 719.42603:206 719.44702:153 719.45099:441 719.46002:377 719.46399:111 719.87598:50 720.41302:180 720.45099:220 720.45502:858 720.46002:388 720.46802:694 720.47699:126 720.49402:21 720.51898:23 721.57098:120 722.90503:55 723.61298:90 749.48999:199 749.50299:170 750.47601:80 757.474:195 758.28601:46 760.80798:65 761.34998:38 762.33002:92 762.60199:46 762.93903:141 763.41199:46 763.42999:19 763.5:55 763.50403:180 763.64899:126 763.71002:145 763.97302:59 764.065:61 764.09198:124 764.16602:96 764.17102:67 764.315:96 764.35901:170 764.36298:23 764.36798:27 764.38501:105 764.43799:19 764.44202:168 764.45099:264 764.46002:627 764.46899:59 764.47302:730 764.47699:854 764.48199:472 764.50403:1005 764.508:40783 764.513:99782 764.51703:22167 764.539:132 764.54303:2947 764.54797:3044 764.552:252 764.67499:57 764.67902:470 764.68402:38 764.68799:75 764.71899:19 764.72699:19 764.74103:92 764.745:492 764.74902:381 764.758:61 764.76202:67 764.771:147 764.78003:186 764.784:216 764.789:65 764.79303:19 764.802:145 764.80603:115 764.81097:71 764.815:48 764.82397:126 764.84998:80 764.85498:298 764.85901:237 764.86298:382 764.86798:38 764.89398:319 764.89801:346 764.90302:145 764.91199:44 764.91602:170 764.92499:151 764.93402:99 764.94202:75 764.94702:247 764.95502:610 764.96002:367 764.96399:195 764.97302:126 764.99103:113 764.995:96 765.021:80 765.03003:201 765.034:132 765.039:40 765.04303:86 765.07397:19 765.078:19 765.08301:170 765.10498:75 765.11298:204 765.11798:505 765.12598:482 765.13098:84 765.14001:75 765.14398:325 765.15302:193 765.15698:363 765.16199:145 765.16998:57 765.17499:166 765.18799:162 765.19202:122 765.21399:65 765.21899:109 765.22302:44 765.22699:73 765.23199:19 765.23602:128 765.24103:191 765.245:40 765.24902:93 765.25403:19 765.258:50 765.271:111 765.284:59 765.289:55 765.29303:67 765.30603:155 765.32397:378 765.328:488 765.33301:444 765.33698:166 765.341:287 765.34601:170 765.34998:105 765.36298:294 765.39801:130 765.41199:57 765.41602:55 765.41998:63 765.43799:126 765.44202:96 765.45099:212 765.45599:197 765.46399:369 765.46899:130 765.47699:787 765.48199:113 765.513:32361 765.51703:35140 765.521:2464 765.54303:245 765.54797:264 765.552:1302 765.55603:58 765.62201:113 765.67499:59 765.68402:78 765.68799:52 765.70599:46 765.71399:19 765.71899:195 765.72803:63 765.73602:40 765.74103:84 765.745:185 765.758:143 765.763:212 765.76703:50 765.771:122 765.78497:234 765.789:19 765.79303:25 765.79797:189 765.81097:139 765.83698:23 765.84998:71 765.85901:296 765.87201:119 765.87701:151 765.89398:69 765.90302:199 765.91602:61 765.92102:493 765.92499:185 765.92902:208 765.93799:113 765.94702:226 765.95099:19 765.95599:164 765.96002:96 765.96503:163 765.97302:130 765.97803:130 765.98602:21 765.99103:84 765.995:21 766:44 766.00403:92 766.008:23 766.013:21 766.01703:218 766.026:92 766.04401:42 766.05701:164 766.07001:136 766.07397:19 766.08698:75 766.10101:271 766.11401:170 766.11798:151 766.12299:180 766.12701:172 766.13098:187 766.14001:136 766.14398:256 766.14899:120 766.15302:19 766.15802:109 766.17999:86 766.18402:90 766.18799:147 766.19702:237 766.20203:96 766.20599:122 766.22803:75 766.24103:176 766.245:157 766.25403:346 766.263:82 766.276:27 766.28497:183 766.29401:143 766.30298:57 766.32001:99 766.32397:101 766.32898:19 766.33301:519 766.33801:19 766.34198:153 766.35101:193 766.37299:25 766.37701:48 766.38202:75 766.39502:121 766.39899:19 766.40302:111 766.41199:23 766.41699:42 766.42102:120 766.42499:44 766.42999:182 766.44299:193 766.44702:40 766.46503:178 766.46899:258 766.474:124 766.47803:136 766.49103:845 766.50897:147 766.513:3009 766.51801:5445 766.52197:5727 766.526:761 766.54401:143 766.56598:224 766.57001:199 766.57501:143 766.63599:55 766.64899:75 766.65802:120 766.67603:46 766.68402:71 766.70599:71 766.71503:105 766.724:23 766.737:99 766.742:38 766.75:118 766.75897:80 766.77698:84 766.79401:159 766.80298:210 766.80701:90 766.81201:204 766.82501:57 766.83398:113 766.83801:82 766.84302:40 766.85101:122 766.85602:90 766.89502:42 766.90002:109 766.922:275 766.92603:109 766.935:42 766.93903:19 766.948:164 766.95203:21 766.95697:88 766.961:46 766.974:67 766.98297:109 766.992:130 767.02698:67 767.03101:48 767.07098:117 767.08002:128 767.10999:119 767.12402:19 767.13702:50 767.15002:96 767.16803:19 767.18103:52 767.185:120 767.198:153 767.21997:21 767.22498:117 767.24701:94 767.25098:46 767.26001:21 767.27301:101 767.29498:42 767.30402:165 767.32599:96 767.33002:176 767.34302:63 767.35199:27 767.37402:21 767.37799:96 767.39203:38 767.43597:155 767.44:86 767.45697:55 767.47101:69 767.50598:157 767.51898:550 767.52301:808 767.52802:153 767.53198:149 767.53699:40 767.54498:141 767.54999:143 767.55402:281 767.55902:90 767.56299:38 767.57599:19 767.58099:57 767.58899:96 767.59399:27 767.62:273 767.62903:42 767.651:88 767.664:59 767.75201:67 767.76501:46 767.78699:75 767.83099:46 767.83502:124 767.85699:19 767.862:103 767.87097:67 767.875:57 767.901:94 767.90601:113 767.93201:206 767.97198:73 767.97601:78 767.98499:23 768.01599:57 768.05103:115 768.05499:19 768.073:212 768.07703:82 768.08099:92 768.14697:63 768.16101:84 768.17401:46 768.19098:31 768.22198:19 768.22601:55 768.27002:128 768.29199:44 768.31897:111 768.34497:21 768.43298:115 768.48102:80 768.48999:71 768.49902:55 768.53003:201 768.65302:52 768.74103:109 768.75:46 768.776:90 768.79797:92 768.83301:40 768.89502:149 768.90399:38 768.92603:44 768.92999:84 769.18903:107 769.22498:59 769.34302:105 769.35199:48 769.51898:44 769.62:50 769.63397:38 769.64697:107 769.77002:73 769.97699:149 770.08197:94 770.38202:19 770.448:46 770.45697:52 770.46503:50 770.505:52 770.69:61 770.73401:50 770.85303:42 770.88397:46 770.96301:63 770.97198:21 771.15198:78 771.31097:40 771.315:92 771.38098:107 771.44702:19 771.474:80 771.87:88 772.117:61 772.289:115 772.44299:69 772.49597:182 772.52197:59 772.81799:107 772.86603:61 772.92798:90 773.17499:82 774.203:170 774.29999:69 774.64398:21 775.62:46 778.28101:23 778.51099:73 778.51501:241 778.52399:266 778.52802:187 778.53302:120 779.44501:153 779.45801:208 779.46698:266 779.47101:585 779.47601:1487 780.45001:243 780.46301:333 780.46802:214 780.47601:309 780.48102:105 780.48499:221 780.49902:107 781.07898:63 781.10602:138 781.38898:57 781.47803:109 781.49597:197 782.47101:90 783.85602:42 784.76599:71 785.802:21 785.81097:40 789.21503:132 799.54901:122 805.00201:69 807.474:44 814.935:90 823.23102:101 827.92902:69 833.27197:80 834.76001:40 838.20001:94 838.29602:82 838.47601:182 838.53497:401 838.53998:346 838.54401:5068 838.54901:5264 838.55798:157 838.57703:438 838.61798:153 838.98499:99 839.01703:86	226.938	99.5	31	2404.69	1619.75	2605.88	PC-	0	0	0	3.07283	2.24733	3.09474
Default	174341	9.079	838.535	1.4027	285.54	PC 16:1_20:4	[M+CH3COO]-	adduct linked to 36303_[M+CH3COO]-	0.264	TRUE	8.71	293.985	838.56	C44H78NO8P	PC	NJKOHDXHBBUJBZ-LMRIPGBINA-N	CCCCCC\C=C/CCCCCCCC(=O)OCC(COP([O-])(=O)OCC[N+](C)(C)C)OC(=O)CCCCCC\C=C/C\C=C/C\C=C/C\C=C/CC	Chain resolved	TRUE	TRUE	TRUE	TRUE		FALSE	null	null	99.5	96.3	96.8	null	88.1	100	77.96	Skin_1_timsON_neg_1-20_1_5453	838.54901:23338 839.55236:0 840.55572:0	57.457:39 107.007:53 225.14301:39 228.45799:39 253.21201:641 254.215:570 263.98901:39 277.211:592 283.49301:215 283.867:390 303.22601:632 303.228:1360 303.23099:579 303.237:601 303.45801:88 303.47699:272 303.59:97 304.22601:219 304.237:421 304.56601:294 305.01999:101 305.23901:399 419.245:443 420.24899:478 420.25299:676 437.26099:430 445.26599:316 478.28799:715 558.28198:342 720.45502:281 749.495:557 750.42401:167 750.70203:307 751.04999:189 763.98199:158 764.49103:399 764.508:4888 764.513:2053 764.53003:268 764.539:509 765.513:1193 765.51703:500 765.521:636 765.526:298 766.46899:250 836.52502:645 837.52502:917 837.53003:583 838.53497:575 838.53998:728 838.56299:228	114.688	84	0	446.688	348.375	451.938	PC-	0	0	0	0.570799	0.483354	0.536721
Default	174359	8.915	838.549	1.4049	285.986	PC 18:2_18:3	[M+CH3COO]-		0.283	TRUE	8.65	293.245	838.56	C44H78NO8P	PC	HZGAVPNEGHQJID-OFWSBFIXNA-N	CCCCC\C=C/C\C=C/CCCCCCCC(=O)OCC(COP([O-])(=O)OCC[N+](C)(C)C)OC(=O)CCCCCCC\C=C/C\C=C/C\C=C/CC	Chain resolved	TRUE	TRUE	TRUE	TRUE		FALSE	null	null	100	97.6	97.4	null	91.9	100	92.42	Liver_2_timsON_neg_1-3_1_5436	838.54901:19888 839.55236:0 840.55572:0	205.19:145 233.149:144 277.20801:91 277.211:731 277.21399:231 277.216:163 277.22101:95 277.245:136 277.70999:61 278.21799:104 278.353:27 278.845:11 279.216:100 279.22101:113 279.22601:2948 279.229:453 279.431:43 279.63199:74 279.85199:39 279.86301:45 279.948:19 279.96399:56 280.229:265 280.23199:355 280.76001:10 281.01001:31 281.59299:43 281.79501:20 297.03299:166 301.20801:213 301.49899:54 302.246:9 303.23099:24 327.22101:74 327.22699:150 328.44101:41 329.22601:147 377.57599:34 378.07501:61 380.66:77 385.207:112 401.74899:54 407.02301:94 413.19901:170 415.21301:105 420.246:80 441.229:53 441.233:123 479.19699:114 481.17499:81 484.276:21 485.73499:48 486.172:25 486.29099:211 491.27701:72 492.311:76 502.28299:215 502.29001:69 502.29401:47 502.69501:25 503.26099:109 503.28201:109 504.332:22 505.27301:79 505.647:25 552.30603:83 638.38098:99 677.40002:112 693.42902:122 693.44598:118 693.45001:100 694.95001:32 719.43799:47 719.46002:156 719.49402:28 720.46399:95 720.46802:144 721.46899:157 721.54102:41 724.37201:24 724.86298:19 749.508:71 759.54797:9 762.48798:102 762.492:75 762.49701:90 762.50098:129 762.51001:101 762.62799:12 763.49597:195 763.50403:117 763.513:80 763.51801:19 763.62299:10 764.026:35 764.44702:24 764.48602:206 764.49103:89 764.508:2164 764.513:4349 764.51703:768 764.526:91 764.53003:89 764.54303:65 764.61798:34 764.64398:10 765.008:85 765.09601:32 765.17902:29 765.21899:24 765.24902:10 765.302:9 765.38098:19 765.50403:302 765.508:90 765.513:972 765.51703:1875 765.521:720 765.552:11 765.86798:9 765.92102:66 765.96503:47 765.97302:45 765.98602:44 766.14398:45 766.245:24 766.289:48 766.513:77 766.51801:162 766.53101:105 766.53497:88 766.64502:10 767.06702:26 767.12799:62 767.16302:43 767.198:67 767.23297:28 767.242:9 767.32098:27 767.35602:48 767.50598:94 767.55902:32 767.59802:65 768.41101:11 768.495:41 768.60498:10 769.71698:41 769.78302:36 770.034:65 773.75702:32 774.56:24 775.78699:25 778.52399:111 778.52802:71 778.81201:56 779.47101:124 779.48401:105 779.53802:69 780.47198:68 781.487:74 789.51801:99 836.539:129 837.52502:82 837.53003:48 837.72302:60 838.51202:123 838.54401:104 838.54901:104 838.55798:114	97.75	86	40.25	1986.06	1186.94	1586	PC-	0	0	0	2.53789	1.64682	1.88353
Default	173902	8.931	836.525	1.4078	286.591	PC 14:0_22:6	[M+CH3COO]-	adduct linked to 41320_[M+CH3COONa-H]-; adduct linked to 43864_[M-H]-	0.358	TRUE	8.46	292.321	836.545	C44H76NO8P	PC	HAIPHKFLSXSDAN-FEOZPROANA-N	CCCCCCCCCCCCCC(=O)OCC(COP([O-])(=O)OCC[N+](C)(C)C)OC(=O)CC\C=C/C\C=C/C\C=C/C\C=C/C\C=C/C\C=C/CC	Chain resolved	TRUE	TRUE	TRUE	TRUE		FALSE	null	null	100	93.7	98.3	null	94.1	100	382.06	Brain_1_timsON_neg_1-14_1_5447	836.534:54944 837.53735:0 838.54071:0	152.992:107 168.041:190 177.83501:57 178.41499:47 227.192:400 227.194:572 227.19701:3097 227.19901:234 227.211:99 227.218:132 227.42101:71 228.19701:133 228.19901:131 228.202:336 228.233:55 228.998:74 229.123:24 230.185:213 238.254:66 241.00301:241 241.006:353 241.008:106 242.48:58 244.88699:14 246.373:50 250.698:27 251.79601:10 254.213:100 255.22501:111 255.233:240 256.229:179 256.23199:307 256.58499:14 257.01401:34 259.02701:192 271.689:10 277.216:287 277.742:25 279.22601:244 279.229:601 279.23401:53 279.23999:96 281.01001:25 281.23901:206 281.24399:395 281.24701:129 281.24899:122 281.276:14 282.245:124 283.23099:174 283.23401:118 283.237:512 283.23901:394 283.242:75 283.258:289 283.26099:147 283.263:60 283.28201:10 284.04599:22 284.24399:216 284.44199:10 284.64801:47 299.46799:75 327.129:10 327.14301:23 327.20099:91 327.20599:92 327.224:2150 327.22699:9172 327.229:1902 327.24701:53 327.24899:324 327.44699:25 327.45001:60 327.47601:10 327.49899:40 327.69699:22 327.703:63 327.76001:30 327.76599:10 327.815:23 327.823:30 327.85199:23 327.89499:60 327.90701:25 327.94101:60 328.159:140 328.168:13 328.22299:119 328.228:904 328.23099:947 328.23401:132 328.237:376 328.263:122 328.34601:49 328.375:25 328.41501:26 328.711:26 328.858:58 328.875:10 328.97601:32 329.022:13 329.21799:105 329.23199:140 329.23499:84 329.241:117 329.51099:11 329.62:25 329.63501:96 330.909:78 331.258:42 331.52301:20 331.60999:10 332.095:27 332.23999:30 332.72601:24 332.82401:10 339.20499:48 341.23999:378 341.504:55 353.12399:55 363.16901:141 363.18399:11 363.19:208 364.30899:23 385.61499:46 389.20401:113 390.96399:38 391.108:28 391.21201:132 391.21799:98 391.224:164 391.63901:75 392.22299:143 393.80701:10 409.224:83 409.22699:126 409.237:126 417.23099:331 417.23499:117 417.23801:203 417.78201:43 418.23599:138 419.216:59 419.24899:176 419.25201:928 419.26199:137 420.246:68 420.25601:116 420.285:33 420.46701:13 420.578:11 420.591:68 424.16:10 434.24899:170 434.259:443 434.26199:274 434.26501:126 434.728:23 434.983:52 435.27701:67 437.20801:146 437.258:249 439.655:30 451.83801:15 452.263:149 452.26999:1725 452.27301:201 452.27701:329 452.44199:51 452.46899:10 452.655:60 452.66101:31 452.901:11 453.276:458 453.27899:74 454.276:101 454.664:24 458.16699:89 463.21799:126 463.22501:155 466.37399:39 469.13501:57 479.21799:60 491.26999:157 493.27499:126 525.83502:50 533.85498:24 534.24701:139 534.284:158 534.28699:163 534.29102:105 534.841:34 538.89398:41 543.36499:166 552.30298:132 552.37701:32 554.27197:189 567.32202:69 579.27802:170 579.28998:111 579.29401:78 580.28302:201 581.73499:28 581.96802:46 582.30902:73 583.61102:11 584.07397:38 596.86798:28 597.27802:41 652.396:174 653.73798:61 675.69202:34 691.37201:59 691.422:207 691.43903:105 692.42297:165 692.42798:121 692.43597:94 692.44397:74 717.42798:13 717.43597:147 717.44098:220 717.44501:111 717.453:140 717.59802:14 718.36298:140 718.43903:191 718.44299:260 718.448:329 718.45203:254 718.45599:71 718.90198:80 718.91101:55 719.45099:129 719.46399:88 719.966:38 746.46301:92 746.97498:57 747.41199:73 747.47302:266 747.48199:125 747.48602:226 747.48999:97 748.47498:148 748.479:104 748.48798:182 748.87799:13 749.48602:84 750.685:55 761.49402:206 761.49902:188 761.93201:26 762.04199:107 762.05499:36 762.06799:72 762.43597:147 762.44397:110 762.44897:88 762.453:261 762.46198:197 762.47498:119 762.492:6614 762.49701:22186 762.50098:2948 762.53198:260 762.53601:34 762.62799:75 762.65503:13 762.72498:71 762.729:215 762.73297:59 762.82098:121 762.83002:48 762.83398:44 762.86499:13 762.88702:28 762.935:66 762.94397:10 762.961:130 762.96997:91 762.974:79 763.005:60 763.03101:77 763.04401:11 763.05701:15 763.06201:57 763.07501:66 763.10101:10 763.10602:48 763.11902:51 763.12299:73 763.14899:33 763.16302:26 763.17999:13 763.20599:55 763.24597:24 763.31598:68 763.35101:140 763.36902:41 763.42102:109 763.45599:97 763.46899:98 763.474:123 763.49103:703 763.49597:3985 763.5:3785 763.50403:4042 763.50897:580 763.513:81 763.53101:23 763.53497:138 763.67499:50 763.68799:28 763.69702:107 763.71899:48 763.72803:69 763.745:31 763.75:26 763.763:24 763.76703:48 763.77197:43 763.78497:76 763.79401:89 763.802:57 763.81598:23 763.87701:58 763.89899:91 763.90802:178 763.91199:22 763.92902:25 763.93402:48 763.93799:25 763.94299:28 763.96503:27 764.013:16 764.01703:28 764.03003:69 764.039:100 764.04303:24 764.04797:10 764.05701:69 764.078:76 764.09601:50 764.10498:75 764.11401:56 764.11798:52 764.12701:127 764.13501:55 764.14398:23 764.18402:111 764.19202:37 764.20099:72 764.21002:10 764.21399:10 764.21899:52 764.25403:11 764.258:31 764.28003:60 764.289:10 764.29303:92 764.302:95 764.30603:28 764.315:30 764.34601:23 764.36798:58 764.40302:102 764.41998:78 764.43402:61 764.44202:139 764.48199:20 764.49103:545 764.495:490 764.49902:761 764.50403:445 764.508:698 764.513:1822 764.51703:123 764.521:126 764.539:13 764.54797:130 764.565:23 764.58301:11 764.59998:76 764.62701:10 764.67499:46 764.69702:35 764.70502:28 764.71399:13 764.74902:44 764.79303:41 764.79797:57 764.802:16 764.828:61 764.841:42 764.85498:38 764.88501:68 764.94702:46 764.96899:36 764.995:43 765.008:80 765.034:96 765.039:22 765.08698:51 765.09601:64 765.10498:23 765.11798:46 765.13501:42 765.14001:10 765.26202:11 765.35498:38 765.35901:97 765.36298:31 765.38098:68 765.42902:46 765.43402:71 765.44702:47 765.47302:48 765.48602:90 765.508:255 765.513:129 765.51703:81 765.521:143 765.539:127 765.58301:61 765.64398:89 765.68402:26 765.70099:68 765.763:67 765.79797:47 765.828:35 765.87201:11 765.88098:25 765.92102:30 765.92902:77 766.04797:35 766.11798:40 766.13599:10 766.14001:75 766.18799:75 766.31097:60 766.41699:11 766.50403:118 766.52197:11 766.74597:11 766.77197:58 766.79901:85 766.82898:41 766.83801:50 766.85999:73 766.95697:10 766.96997:11 767.32098:80 767.44397:28 767.90601:13 767.96301:67 768.117:15 768.13898:23 768.341:11 768.38898:28 768.60498:64 768.78003:35 769.10999:74 769.22498:64 770.16199:35 770.492:53 770.659:63 770.82202:71 773.289:43 774.49799:108 774.52502:22 775.487:22 776.51202:107 776.51599:201 776.87:48 777.44897:124 777.45801:82 777.46198:157 777.46698:215 777.47601:82 777.48401:83 777.79401:57 777.91803:48 778.46198:52 778.466:80 779.19202:63 780.28998:11 782.573:56 834.495:63 834.513:106 834.51703:170 834.52197:191 834.54498:10 834.55902:104 834.64099:10 834.84302:58 834.86102:69 835.47498:94 835.51599:1356 835.521:2863 835.526:478 835.53003:1826 835.89697:66 836.099:15 836.16699:10 836.177:24 836.19501:76 836.26398:41 836.35101:14 836.44299:35 836.44702:107 836.49298:162 836.49799:155 836.51099:104 836.521:1629 836.52502:1541 836.53003:1089 836.534:777 836.539:275 836.54303:108 836.54797:66 836.56201:51 836.57599:123 836.64398:13 836.69:39 836.71301:68 836.80499:52 836.84198:30 836.94702:23 836.979:28 837.00201:10	513.688	80.5	24.75	1152.25	528.375	1444	PC-	0	0	0	1.4724	0.733095	1.7149
Default	173907	8.761	836.53	1.3971	284.423	PC 16:1_20:5	[M+CH3COO]-		0.038	TRUE	8.45	292.325	836.545	C44H76NO8P	PC	IITWSVMUNFGFQI-MPAQOSGJNA-N	CCCCCC\C=C/CCCCCCCC(=O)OCC(COP([O-])(=O)OCC[N+](C)(C)C)OC(=O)CCC\C=C/C\C=C/C\C=C/C\C=C/C\C=C/CC	Chain resolved	TRUE	TRUE	TRUE	TRUE		FALSE	null	null	100	97.1	97.2	null	88.7	100	74	Liver_1_timsON_neg_1-2_1_5435	836.534:17046 837.53735:0 838.54071:0	45.983:25 161.231:25 237.875:25 253.21001:147 253.21201:594 253.215:311 253.27499:25 253.841:31 281.241:345 301.21301:2125 301.216:537 301.23199:447 302.216:348 307.26199:334 417.23801:201 443.24701:744 444.246:444 465.23801:164 478.28799:356 496.88501:25 519.56299:25 747.48199:311 748.48401:390 761.48602:319 761.48999:334 762.383:28 762.48798:641 762.492:1091 762.49701:1317 762.50098:1385 762.50598:1250 762.51001:237 763.487:843 763.50403:524 763.50897:339 763.513:237 763.526:294 763.97302:113 764.18402:62 764.49902:313 764.508:591 764.57001:178 764.91199:54 765.22302:147 766.24103:62 766.28101:105 800.00201:147 834.53601:223 836.51599:65 836.521:288	215.125	119.125	24.75	600.75	398.312	486.062	PC-	0	0	0	0.767668	0.55264	0.577248
Default	173000	8.345	832.517	1.3941	283.82	PC 36:8	[M+CH3COO]-	adduct linked to 40375_[M-H]-	0.038	TRUE	7.78	287.147	832.513	C44H72NO8P	PC	RYWHBQHFYXLTOJ-QIURYZFVNA-N	CC\C=C/C\C=C/C\C=C/C\C=C/CCCCC(=O)OCC(COP([O-])(=O)OCC[N+](C)(C)C)OC(=O)CCCC\C=C/C\C=C/C\C=C/C\C=C/CC	Class resolved	TRUE	TRUE	TRUE	TRUE		FALSE	null	null	81.9	90.4	98.9	null	62.6	66.7	7.8	Feces_2_timsON_neg_1-48_1_5481	832.51202:1850 833.51537:0 834.51873:0	47.112:28 192.315:28 281.00201:305 365.263:732 443.401:28 445.23901:207 502.73099:97 606.29199:368 606.29999:534 607.31097:261 608.30103:289 757.50403:107 758.526:210	0	77.5	62.5	1849.5	1787.25	2058	PC-	0	0	0	2.36338	2.47973	2.44408
Default	179352	11.905	862.649	1.4589	296.85	PC 37:0	[M+CH3COO]-	ion correlated with 45168; ion correlated with 41044; ion correlated with 45090; ion correlated with 43496; adduct linked to 40879_[M-H]-; adduct linked to 46827_[M-H]-; adduct linked to 47983_[M-H2O-H]-	0.17	TRUE	12.26	303.933	862.654	C45H90NO8P	PC	DUHNELFGOVIVQQ-UHFFFAOYNA-N	CCCCCCCCCCCCCCCCCCCC(=O)OC(COC(=O)CCCCCCCCCCCCCCCC)COP([O-])(=O)OCC[N+](C)(C)C	Class resolved	TRUE	TRUE	TRUE	TRUE		FALSE	null	null	81.8	96	97.5	null	63.1	72.2	68.97	SI_1_timsON_neg_1-41_1_5474	862.64899:16594 863.65234:0 864.6557:0	179.05099:322 255.22501:168 269.245:218 299.96201:18 355.31799:193 356.00601:70 410.354:932 410.35699:240 410.90399:111 411.733:43 412.203:60 517.328:306 614.31897:18 637.58801:209 788.59998:131 790.409:18 790.78802:25 800.63898:250 815.01202:18 816.15302:39 816.59302:144 816.61102:192 816.61499:90 816.62903:234 816.63397:365 816.638:1045 816.64301:768 816.64697:932 816.65198:671 816.65601:125 816.66498:131 816.83698:94 816.90503:18 817.00098:84 817.15002:23 817.26801:84 817.36298:94 817.46301:70 817.53601:47 817.617:119 817.63098:275 817.64001:447 817.64398:1175 817.66699:451 818.60199:57 818.60602:166 818.64203:252 818.65601:324 818.90997:142 818.92798:43 819.87201:152 820.23602:94 820.70398:51 820.97198:84 833.03802:51 860.75:135	0	0	0	10298.8	7292.88	9978.44	PC-	0	0	0	13.1603	10.1185	11.8504
Default	178950	10.871	860.624	1.4425	293.517	PC 37:1	[M+CH3COO]-		0.075	TRUE	11.45	302.138	860.639	C45H88NO8P	PC	FJZPGDCOKAUAQA-GYHWCHFENA-N	CCCCCCCCCCCCCCCCCC(=O)OCC(COP([O-])(=O)OCC[N+](C)(C)C)OC(=O)CCCCCCC\C=C/CCCCCCCCC	Class resolved	TRUE	TRUE	TRUE	TRUE		FALSE	null	null	80.1	88.5	96.7	null	73.6	94.4	7.15	Feces_2_timsON_neg_1-48_1_5481	860.62402:1221 861.62737:0 862.63073:0	89.279:9 159.45599:9 218.015:162 269.23199:143 279.22101:244 279.22601:177 281.13501:20 281.241:67 281.24399:393 281.53699:43 282.53:76 295.25699:164 295.259:216 295.99301:127 296.26001:127 297.651:46 327.22101:139 337.39001:9 431.24301:124 436.08801:9 459.27499:160 486.29501:104 490.19101:9 502.29001:69 507.32101:130 520.23199:90 548.54498:115 579.27502:127 620.99902:9 651.46899:84 731.53003:78 740.52197:158 740.526:53 740.90997:100 741.52802:60 741.69598:9 745.28101:44 767.453:9 783.83398:130 784.53497:51 784.54401:94 784.55298:108 784.57098:188 784.57501:354 784.58002:76 784.92603:49 785.03302:21 785.05499:9 785.13098:41 785.56598:394 785.57098:276 785.57501:94 785.58002:188 785.58398:83 785.59698:123 785.60602:270 786.50403:10 786.57501:110 786.58002:170 786.60699:50 786.97998:10 787.59003:45 787.59399:123 788.18201:106 790.70801:18 792.573:14 792.79199:20 796.552:38 798.56702:133 799.59802:96 799.62903:99 800.25299:50 800.53497:70 802.01202:11 802.89301:22 806.11298:20 806.62201:83 806.82898:45 816.49298:95 858.59698:107 858.60199:90 859.60602:61 859.61499:152 860.60999:10	0	0	0	358.125	1427.88	280.812	PC-	0	0	0	0.45763	1.98111	0.333493
Default	178965	10.943	860.638	1.4521	295.481	PC 37:1	[M+CH3COO]-	ion correlated with 18217; ion correlated with 47232; ion correlated with 48690	0.057	TRUE	11.45	302.138	860.639	C45H88NO8P	PC	FJZPGDCOKAUAQA-GYHWCHFENA-N	CCCCCCCCCCCCCCCCCC(=O)OCC(COP([O-])(=O)OCC[N+](C)(C)C)OC(=O)CCCCCCC\C=C/CCCCCCCCC	Class resolved	TRUE	TRUE	TRUE	TRUE		FALSE	null	null	85.1	92.5	98	null	60.7	83.3	9.94	Feces_2_timsON_neg_1-48_1_5481	860.638:2729 861.64135:0 862.64471:0	214.045:309 268.358:15 283.255:229 363.24701:143 433.34698:160 440.62701:16 441.72198:15 459.36301:156 523.31799:161 735.57202:15 770.60602:209 770.633:135 771.258:112 771.45203:127 771.60101:209 771.61499:191 772.02399:84 786.59302:87 787.034:109 798.63:53 798.64301:107 798.87201:15 860.64801:181	81	0	0	1785	2728.81	1615.44	PC-	0	0	0	2.28096	3.7861	1.9185
Default	178952	11.989	860.624	1.4496	294.961	PC 19:0_18:1	[M+CH3COO]-		0.491	TRUE	11.45	302.105	860.639	C45H88NO8P	PC	WMCPHMOQTITNBG-LNVKXUELNA-N	CCCCCCCCCCCCCCCCCCC(=O)OCC(COP([O-])(=O)OCC[N+](C)(C)C)OC(=O)CCCCCCC\C=C/CCCCCCCC	Chain resolved	TRUE	TRUE	TRUE	TRUE		FALSE	null	null	99.2	89.5	97.5	null	85.2	100	20.39	Heart_1_timsON_neg_1-8_1_5441	860.62903:2192 861.63238:0 862.63574:0	54.047:9 97.696:9 281.241:367 283.11401:103 295.26501:108 297.27399:41 559.466:89 786.58398:86 786.59302:100 786.59802:68 860.62903:81	0	0	0	1258.62	349.125	298.938	PC-	0	0	0	1.60833	0.484394	0.355018
Default	178487	10.845	858.611	1.4395	292.93	PC 18:1_19:1	[M+CH3COO]-		0.208	TRUE	10.3	300.456	858.623	C45H86NO8P	PC	GEUWKMFIZLQRRK-SXAUZNKPNA-N	CCCCCCCCC\C=C/CCCCCCCC(=O)OC(COC(=O)CCCCCCC\C=C/CCCCCCCC)COP([O-])(=O)OCC[N+](C)(C)C	Chain resolved	TRUE	TRUE	TRUE	TRUE		FALSE	null	null	100	90.9	97.4	null	83.4	100	20.44	Muscle_1_timsON_neg_1-17_1_5450	858.61603:7128 859.61938:0 860.62274:0	93.138:9 241.203:128 243.276:9 267.26599:153 270.33899:22 279.224:133 279.22601:116 281.241:43 281.24399:104 281.90701:20 282.23999:52 282.418:54 284.23001:20 295.259:85 296.28201:10 305.237:131 305.242:214 306.24899:120 307.254:109 327.22699:123 358.776:20 459.28101:57 460.29099:94 462.28699:82 472.26901:155 484.73599:39 486.27701:94 486.29099:85 486.991:9 487.29199:141 488.30099:82 502.315:65 508.34299:120 600.138:9 710.54199:61 731.526:131 739.51703:97 739.52502:98 782.59601:105 783.66498:64 784.52698:124 784.55798:97 784.56201:153 784.57098:763 784.57501:66 784.58002:300 784.58398:96 784.62:76 784.797:68 785.34802:53 785.57098:22 785.57501:117 785.58002:73 785.58398:145 785.58801:196 785.93103:22 786.086:38 786.28601:96 786.55298:68 786.57501:89 786.58899:54 786.98901:58 787.42499:22 787.46997:58 787.51001:35 787.58099:86 787.75:9 789.41602:35 790.44501:30 795.10699:30 796.55603:63 796.56097:138 797.57703:223 797.58099:206 797.66199:21 798.625:68 799.526:91 801.18201:42 802.24103:20 856.591:92 857.599:102 858.59698:139 858.60199:45 858.60699:161 858.63:115 858.63397:62	136.5	0	0	603.25	164.25	192.625	PC-	0	0	0	0.770863	0.227889	0.228762
Default	178489	11.071	858.611	1.4419	293.41	PC 19:0_18:2	[M+CH3COO]-		0.434	TRUE	10.51	300.49	858.623	C45H86NO8P	PC	LOOVXTAPKGYHKO-IUFKAHDJNA-N	CCCCCCCCCCCCCCCCCCC(=O)OCC(COP([O-])(=O)OCC[N+](C)(C)C)OC(=O)CCCCCCC\C=C/C\C=C/CCCCC	Chain resolved	TRUE	TRUE	TRUE	TRUE		FALSE	null	null	100	90	97.1	null	86.1	100	36.73	SI_2_timsON_neg_1-42_1_5475	858.61102:27124 859.61437:0 860.61773:0	157.438:9 224.064:9 267.26099:151 276.72:78 278.22:113 279.16:53 279.21301:183 279.224:131 279.22601:1056 279.229:961 279.23199:84 279.258:78 279.26599:159 279.35101:51 279.505:25 279.52899:9 279.746:43 279.83099:42 280.009:76 280.229:181 280.94101:21 281.45901:11 283.23099:141 283.97699:44 293.241:148 297.271:383 297.27399:416 297.27701:191 297.27899:132 298.27802:231 298.28101:169 298.40701:19 298.867:26 299.26199:71 306.24301:124 309.965:9 314.181:40 327.22101:242 327.22699:318 327.23199:151 327.24899:18 327.89499:9 328.228:385 328.23099:97 328.23401:101 329.23199:174 331.26099:138 331.28699:18 331.29001:51 338.27399:73 406.272:113 412.207:104 415.22198:115 446.30701:101 461.29599:103 464.30399:87 464.30801:73 465.306:173 485.58899:18 486.06699:36 486.27399:298 486.28101:103 486.284:848 486.28799:1734 486.29099:342 486.29501:161 486.31601:137 486.42099:23 486.68301:22 486.74899:50 486.83701:10 487.194:9 487.285:180 487.28799:338 487.29199:206 487.29501:268 487.31299:11 487.327:44 487.565:53 487.82401:34 487.97101:21 488.08301:30 488.30801:80 488.78101:57 489.73801:9 489.92401:104 495.06201:38 501.25299:160 504.29999:252 504.34299:106 505.319:149 505.33301:104 506.08899:9 506.27499:39 514.32098:83 522.34302:24 522.34998:150 523.71002:35 569.10602:29 639.23798:9 675.52301:94 713.513:86 739.474:87 739.513:140 739.51703:126 739.521:71 740.505:100 740.513:163 740.52197:157 740.526:70 754.61298:27 755.01001:22 774.49402:125 774.52002:159 774.52502:172 774.534:101 774.53802:56 775.52197:239 775.53601:237 775.81403:43 776.54303:87 781.58899:67 782.573:72 783.56299:186 783.56702:58 783.58099:93 783.86902:25 784.03802:23 784.216:95 784.53998:153 784.54401:146 784.56201:222 784.56598:1277 784.57098:1777 784.57501:2334 784.58002:776 784.58398:117 784.60199:97 784.73999:9 784.74402:14 784.771:63 784.80603:53 784.82898:89 784.94897:47 785.06403:25 785.104:9 785.13098:18 785.25098:46 785.27301:131 785.41998:28 785.45099:26 785.53497:133 785.54797:77 785.56598:244 785.57098:523 785.57501:2489 785.58002:822 785.58398:45 785.59302:123 785.60602:93 785.61102:76 785.70001:43 785.71698:50 785.74799:52 785.909:11 785.92603:102 785.935:42 786.03302:21 786.18903:18 786.21997:29 786.34003:28 786.43298:37 786.52698:50 786.55298:56 786.56201:119 786.57098:294 786.57501:98 786.58002:152 786.59302:58 786.67798:9 786.69098:70 786.79797:9 786.91803:47 786.93597:29 786.94897:36 787.24298:51 787.29199:46 787.367:34 787.52301:53 787.53198:36 787.57202:97 787.58099:102 787.59003:94 787.83502:37 788.03497:41 788.04401:10 788.35101:55 788.35602:9 788.38202:9 788.44897:23 788.49402:27 788.77002:59 788.84998:89 789.54901:19 790.44501:23 791.13599:21 796.51599:91 796.52502:49 796.552:51 796.57001:175 796.57397:263 796.578:81 797.00403:9 797.51398:83 797.57703:95 798.29401:32 798.58502:129 798.58899:47 798.63:81 799.315:33 799.68298:24 800.625:106 800.63898:101 802.61401:135 804.57001:87 804.57898:69 806.59497:51 808.56:35 808.573:84 808.578:200 809.00598:48 809.02899:57 809.56598:120 809.742:27 813.46002:44 818.59698:38 818.633:98 823.75897:38 841.64697:73 846.586:73 856.54901:92 856.591:63 857.53302:97 857.58899:103 858.58301:122 858.60199:98 858.60699:463 858.61102:130 858.62:58	0	0	0	593.625	398.5	373.125	PC-	0	0	0	0.758563	0.5529	0.443124
Default	177639	9.997	854.578	1.4297	290.95	PC 17:0_20:4	[M+CH3COO]-		0.642	TRUE	9.54	297.975	854.592	C45H82NO8P	PC	HTEFXTFZCGTMAC-PHEBCRHUNA-N	CCCCCCCCCCCCCCCCC(=O)OCC(COP([O-])(=O)OCC[N+](C)(C)C)OC(=O)CCCCCC\C=C/C\C=C/C\C=C/C\C=C/CC	Chain resolved	TRUE	TRUE	TRUE	TRUE		FALSE	null	null	95.3	93.5	97.4	null	88.5	100	50.03	Liver_3_timsON_neg_1-4_1_5437	854.578:11796 855.58135:0 856.58471:0	158.873:17 258.05301:17 269.23999:254 269.242:289 269.31799:111 270.78799:109 279.22601:177 282.25299:267 283.26099:297 301.22101:194 301.80499:81 302.216:452 302.21899:450 303.20901:144 303.22601:1759 303.228:188 303.237:457 304.01001:65 304.22601:63 304.23401:160 305.23401:159 305.245:171 305.94901:52 306.69601:81 307.77701:37 329.246:173 391.27499:100 433.26099:242 477.314:44 494.30801:138 494.31799:254 629.63599:17 747.84601:17 778.78101:195 779.94:133 780.50299:188 780.51599:183 780.52502:210 780.53802:1160 780.54303:737 780.547:2360 780.552:533 780.55603:588 780.56097:100 780.61798:44 780.63599:22 780.65399:17 780.97302:76 781.52197:299 781.53601:321 781.53998:271 781.54901:601 781.55298:236 781.55798:39 781.56201:249 782.20099:127 782.22302:112 782.245:18 782.44897:66 782.45801:42 782.55103:467 782.56403:20 783.18103:81 785.16602:197 792.53802:173 792.54602:179 792.56:308 793.54199:463 793.55603:103 794.56097:153 794.65997:101 795.10199:59 795.46899:171 795.52301:85 795.55402:171 795.56299:269 795.57202:238 796.95398:160 798.77802:65 852.57202:264 854.56897:92 854.58301:98 854.58698:494 854.61499:46	207.375	0	4.75	691.688	222.75	274.875	PC-	0	0	0	0.883872	0.309055	0.326442
Default	177290	8.821	852.553	1.4235	289.699	PC 37:5	[M+CH3COO]-		0.415	TRUE	9.02	297.445	852.576	C45H80NO8P	PC	QCLMKIDSCGHEET-ODSRIWODNA-N	CCCCCCCCCCCCCCCCC(=O)OCC(COP([O-])(=O)OCC[N+](C)(C)C)OC(=O)CCC\C=C/C\C=C/C\C=C/C\C=C/C\C=C/CC	Class resolved	TRUE	TRUE	TRUE	TRUE		FALSE	null	null	89.4	99.2	96.9	null	68.3	94.4	11.86	LI_2_timsON_neg_1-45_1_5478	852.57202:2537 853.57537:0 854.57873:0	214.33299:126 227.194:297 227.19701:257 301.21301:364 426.11499:17 476.30301:217 494.31799:175 495.32001:272 649.37799:242 709.91699:17 733.48297:69 734.47998:118 736.89697:80 777.55499:162 778.51898:373 778.52399:878 778.52802:242 778.56403:74 779.48901:249 779.51501:352 779.52899:767 779.53802:177 780.52502:244 780.77802:88 794.48999:36 794.49402:147 851.57703:166	468.625	1333.69	2152.94	1102.25	1093.88	1692.5	PC-	0	0	0	1.40851	1.5177	2.01001
Default	176925	9.206	850.559	1.4117	287.309	PC 15:0_22:6	[M+CH3COO]-	adduct linked to 36990_[M-H]-; adduct linked to 11543_[M-H]-; similar chromatogram in higher mz_43403; similar chromatogram in higher mz_43410; similar chromatogram in higher mz_35926; similar chromatogram in higher mz_43394	0.623	TRUE	8.8	297.237	850.56	C45H78NO8P	PC	GEINPYKZLFHHIL-BDWYRQGHNA-N	CCCCCCCCCCCCCCC(=O)OCC(COP([O-])(=O)OCC[N+](C)(C)C)OC(=O)CC\C=C/C\C=C/C\C=C/C\C=C/C\C=C/C\C=C/CC	Chain resolved	TRUE	TRUE	TRUE	TRUE		FALSE	null	null	100	94.7	96.2	null	90	100	117.55	Brain_2_timsON_neg_1-15_1_5448	850.54999:25544 851.55334:0 852.5567:0	107.007:11 156.96001:11 165.028:159 191.177:160 241.21001:171 241.213:209 241.27699:94 242.416:61 283.077:13 283.37799:11 284.25201:175 297.255:91 327.16101:88 327.22101:142 327.224:416 327.22699:1413 327.229:101 327.64001:52 328.22601:198 328.228:182 328.23099:166 328.23401:196 328.31799:43 328.34299:31 328.36301:68 328.64801:62 329.16901:24 329.23499:80 329.24301:169 329.83401:75 419.23901:84 419.258:88 433.26401:128 448.276:127 466.27802:148 466.285:254 466.28799:320 466.29199:132 467.289:172 469.81201:58 469.83301:13 480.92099:44 481.67599:11 552.30603:201 559.354:90 679.00201:62 705.43201:110 705.44098:109 717.77197:25 731.46198:45 733.466:104 747.48199:107 748.84399:31 761.508:106 763.51801:115 765.526:102 775.50897:74 775.94598:101 776.48999:81 776.50299:260 776.508:1176 776.51202:2387 776.51599:140 776.521:270 776.53003:316 776.54303:80 776.547:84 776.97601:44 777.06897:78 777.10901:25 777.16602:30 777.25:36 777.33002:40 777.50702:103 777.51099:263 777.51501:388 777.52002:30 777.52399:454 777.52899:192 777.53802:116 777.599:51 777.75897:66 777.82898:50 778.05103:50 778.20099:11 778.50598:137 778.51099:144 778.51898:415 778.52802:15 778.71899:72 778.73199:28 779.07703:40 779.099:23 779.37799:23 779.56:34 780.98999:28 781.22998:24 782.56403:11 785.58002:26 785.89502:11 788.95697:25 789.52301:84 789.53101:100 789.99902:11 790.51599:207 790.521:121 790.53003:178 790.534:165 790.56598:12 790.88702:58 791.23901:12 791.51599:165 791.52399:141 791.52899:290 791.53302:88 793.27899:44 848.53003:121 848.534:173 848.56201:32 849.53198:182 849.53699:343 849.55103:104 850.28601:26 850.53101:62 850.53998:230 850.54498:73 850.54999:153	0	0	66.5625	72.3125	345.312	581.75	PC-	0	0	0	0.0924045	0.479105	0.690887
Default	181844	12.708	876.66	1.4687	298.764	PC 38:0	[M+CH3COO]-	adduct linked to 41924_[M-H]-	0.208	TRUE	12.83	306.463	876.67	C46H92NO8P	PC	GHBAFISLPNCOEP-UHFFFAOYNA-N	CCCCCCCCCCCCCCCCCCCCCC(=O)OC(COC(=O)CCCCCCCCCCCCCCC)COP([O-])(=O)OCC[N+](C)(C)C	Class resolved	TRUE	TRUE	TRUE	TRUE		FALSE	null	null	86.5	99.3	97.5	null	74.3	83.3	11.57	LI_3_timsON_neg_1-46_1_5479	876.66498:3460 877.66833:0 878.67169:0	54.602:12 62.603:12 255.217:153 255.23:163 257.991:31 283.258:141 309.27301:151 309.27802:144 309.56799:115 310.27701:144 310.28601:93 310.87:40 317.41299:12 424.37201:109 475.673:75 509.33401:73 514.35699:113 516.362:188 516.54199:29 519.76202:77 530.289:187 598.75598:12 626.44098:99 626.47302:31 704.50598:131 726.56299:156 727.55103:340 727.56799:103 727.58099:119 727.66199:63 728.565:163 729.58899:193 732.56403:193 753.59003:139 754.60498:117 757.56097:80 791.15399:41 797.62201:89 797.63501:37 799.59302:125 799.64697:212 799.92999:31 800.59399:108 800.59802:187 800.60303:151 800.60699:224 800.62097:109 800.63:68 800.64301:198 800.65698:72 801.59497:175 801.599:191 801.60797:112 801.61298:701 801.62598:96 801.63098:341 801.63501:109 801.64001:144 801.64398:191 801.64899:301 801.65302:44 801.68402:61 801.71997:135 802.61902:151 802.62299:308 802.62799:187 802.63702:195 802.646:200 802.66803:52 802.70001:35 803.34198:12 803.51703:59 803.55298:113 803.612:27 803.63898:137 803.70599:68 804.62402:160 805.51501:84 807.37402:65 807.74402:49 813.66302:145 814.62299:104 816.57898:148 830.65503:40 830.65997:139 830.66498:113 831.07599:53 831.33698:29 831.64801:233 831.72101:13 831.76599:25 832.04102:32 832.74103:12 875.64099:41 875.65997:83 876.68402:63 877.14398:73	75.25	0	0	3964.56	2855.88	2757.81	PC-	0	0	0	5.06611	3.96239	3.27518
Default	181471	12.6	874.656	1.4786	300.798	PC 18:0_20:1	[M+CH3COO]-		0.17	TRUE	12.19	305.489	874.654	C46H90NO8P	PC	PDGHHNMEFVJAAM-XDOYNYLZNA-N	CCCCCCCCCCCCCCCCCC(=O)OCC(COP([O-])(=O)OCC[N+](C)(C)C)OC(=O)CCCCCCCCC\C=C/CCCCCCCC	Chain resolved	TRUE	TRUE	TRUE	TRUE		FALSE	null	null	95.3	94.4	99	null	90.8	100	20.36	Skin_3_timsON_neg_1-22_1_5455	874.66602:6256 875.66937:0 876.67273:0	64.906:9 239.961:23 255.23:129 256.23199:92 283.258:96 283.63699:35 309.27499:117 309.27802:47 310.27701:76 311.289:175 395.436:9 447.29599:87 492.33499:140 515.36102:10 656.14001:18 659.84198:44 668.48499:104 726.57599:101 727.573:119 727.57703:211 727.58099:56 729.41302:59 732.04498:18 732.37598:35 752.57599:117 752.58899:23 752.87201:34 753.57703:62 753.59003:150 753.59399:257 754.57898:140 754.58301:170 754.59601:55 754.60901:101 755.659:44 756.55298:110 758.513:10 796.63702:92 796.646:48 797.63098:144 797.64001:324 797.64398:51 798.59802:57 798.63898:77 798.64301:305 798.64801:848 798.65198:144 798.65698:127 798.67401:56 798.948:87 799.53497:81 799.59802:22 799.638:135 799.64301:102 799.64697:189 799.66101:203 800.60303:42 800.60699:136 800.62097:72 800.67499:85 800.742:103 800.85901:53 801.61298:74 802.60101:77 802.60999:12 803.35101:19 803.55798:24 806.85602:41 809.49799:29 812.664:81 816.98297:50 855.617:39 872.68298:68 873.68103:121 874.65198:60	0	0	0	518.438	533.625	366.688	PC-	0	0	0	0.662485	0.74038	0.435478
Default	181463	12.702	874.642	1.462	297.419	PC 20:0_18:1	[M+CH3COO]-	similar chromatogram in higher mz_34739	0.132	TRUE	12.19	305.035	874.654	C46H90NO8P	PC	IKNYBQRADNMEDT-FLFQWRMENA-N	CCCCCCCCCCCCCCCCCCCC(=O)OCC(COP([O-])(=O)OCC[N+](C)(C)C)OC(=O)CCCCCCC\C=C/CCCCCCCC	Chain resolved	TRUE	TRUE	TRUE	TRUE		FALSE	null	null	100	91.6	96.9	null	86.1	100	124.84	Brain_3_timsON_neg_1-16_1_5449	874.64203:57918 875.64538:0 876.64874:0	161.04201:29 168.039:149 224.064:135 280.25601:97 281.241:457 281.24399:756 281.24701:223 281.24899:171 281.82101:44 282.16501:29 282.25:433 282.52499:61 283.255:198 283.258:158 283.26099:487 283.26599:161 283.47198:10 284.26001:149 284.263:121 284.80801:77 285.384:87 297.61301:10 308.267:85 309.27301:1888 309.27499:2308 309.28101:228 309.30099:138 309.323:25 309.43201:47 309.54599:27 309.66901:29 309.741:10 309.86099:29 309.96201:28 309.979:40 310.27499:261 310.27701:270 310.28:130 310.30801:115 310.37201:64 310.51999:52 310.56799:10 310.78299:53 311.245:49 311.289:251 311.29199:131 311.33099:77 311.51599:12 311.56601:34 312.28299:141 312.314:58 312.94199:64 313.39999:59 313.66699:64 337.30301:134 338.314:122 339.32101:145 363.181:71 367.34201:141 367.34799:120 367.354:347 367.35699:122 368.349:143 368.35501:103 368.57101:44 391.25601:109 419.89801:33 432.733:25 434.29501:147 445.259:83 447.28299:113 448.397:39 473.28601:194 475.341:174 490.32101:173 503.336:71 503.34299:309 503.34601:92 503.35001:98 504.314:22 504.332:115 504.336:35 504.81299:44 506.32101:71 508.207:33 508.32901:311 508.332:242 509.327:170 518.35699:124 521.34998:104 521.35797:220 521.38702:39 531.39899:10 536.37097:326 597.11603:26 635.37097:38 693.30798:10 703.35303:10 726.57202:103 727.57703:119 728.57001:113 729.53699:74 752.59802:155 753.56799:83 753.59399:79 755.52802:10 755.54602:276 755.55499:103 755.995:39 756.54401:75 756.56201:71 756.797:53 785.59302:128 785.59698:367 786.58398:135 786.59302:15 786.60199:87 786.81097:10 787.60303:152 793.58698:129 795.599:113 797.62598:197 798.64301:197 798.64801:273 798.67902:103 798.92499:39 799.172:21 799.625:64 799.94299:95 800.08698:34 800.19397:23 800.50897:43 800.56201:142 800.57098:143 800.57599:70 800.58899:247 800.59399:324 800.59802:996 800.60303:4210 800.60699:5159 800.612:443 800.61603:214 800.63:195 800.63898:119 800.64301:73 800.64801:101 800.66101:58 800.69702:77 800.84497:91 800.89899:10 800.97498:68 801.146:55 801.18597:10 801.22198:64 801.23999:72 801.33002:44 801.34302:49 801.37:11 801.47803:58 801.487:58 801.58099:198 801.59003:132 801.604:1946 801.60797:2002 801.61298:1068 801.617:232 801.62598:246 801.66199:21 801.74298:82 801.74701:44 801.797:25 801.81897:10 801.90002:11 801.94:56 801.98102:59 801.99402:26 802.10699:44 802.13397:23 802.19598:56 802.26398:23 802.28601:25 802.29498:29 802.34003:25 802.45697:46 802.48401:26 802.60101:289 802.60999:420 802.61401:226 802.61902:223 802.62799:84 802.65503:25 802.74402:27 802.81201:11 802.992:27 803.09003:27 803.15302:23 803.26599:49 803.35101:115 803.625:80 803.69299:43 803.70599:44 804.11499:12 804.16901:46 804.25:24 805.46997:50 808.659:60 809.67902:94 812.646:141 813.40601:27 813.65002:115 814.61401:228 814.65002:11 815.46002:49 815.573:87 815.578:154 815.61902:112 815.64099:71 816.57001:86 816.57501:72 825.65802:74 826.64697:25 826.66998:86 827.651:141 827.65997:82 872.62201:159 872.63098:325 872.85602:28 873.62:225 873.625:356 873.62903:29 873.64801:70 873.65302:55 873.66199:109 873.68597:121 873.901:52 873.995:38 874.258:11 874.41199:34 874.487:64 874.492:45 874.61902:142 874.62299:203 874.62799:134 874.633:292 874.638:570 874.64203:854 874.64697:208 874.65198:198 874.65601:70 874.66101:137 874.67499:103 874.67999:52 874.68402:117 874.80603:24 875.013:50 875.13501:24	0	0	0	507.312	246.688	424.062	PC-	0	0	0	0.648269	0.342267	0.503617
Default	181465	12.798	874.642	1.463	297.627	PC 20:0_18:1	[M+CH3COO]-		0.057	TRUE	12.19	305.035	874.654	C46H90NO8P	PC	IKNYBQRADNMEDT-FLFQWRMENA-N	CCCCCCCCCCCCCCCCCCCC(=O)OCC(COP([O-])(=O)OCC[N+](C)(C)C)OC(=O)CCCCCCC\C=C/CCCCCCCC	Chain resolved	TRUE	TRUE	TRUE	TRUE		FALSE	null	null	94.4	90.2	96.9	null	87.5	100	25.56	Muscle_3_timsON_neg_1-19_1_5452	874.638:11693 875.64135:0 876.64471:0	80.851:9 235.993:139 243.996:107 281.24399:245 281.24701:215 281.414:66 282.24799:71 282.957:50 309.27301:135 310.27701:185 311.284:132 312.29501:108 367.345:76 367.34799:116 367.35101:122 367.354:96 369.97299:23 395.39499:78 398.23801:77 408.37799:156 417.228:88 417.23099:131 419.23901:208 447.23599:92 447.272:158 488.315:99 503.34601:143 503.35001:59 505.009:24 505.672:28 518.349:26 518.35303:99 518.35999:126 521.354:129 523.87402:38 537.35999:152 547.32703:9 705.51202:91 726.56799:31 726.57599:72 726.60999:135 729.19:31 753.573:66 755.54999:136 756.55298:112 756.56201:81 757.08502:27 776.79901:9 784.34399:31 785.59302:154 785.59698:136 786.42401:27 786.58899:61 786.60699:71 787.58099:93 787.59003:113 787.60303:50 788.58301:18 788.60498:95 798.57599:100 798.63898:101 798.64301:135 798.64801:74 798.65198:58 799.04199:98 799.65198:197 799.65601:148 800.40997:43 800.55798:52 800.57599:37 800.58899:79 800.59399:89 800.60699:916 800.61603:100 800.63:61 800.64301:11 801.05603:44 801.276:33 801.29797:9 801.48199:29 801.53601:93 801.599:57 801.604:99 801.60797:190 801.61298:407 801.617:45 801.62201:37 801.62598:113 801.63501:138 801.64398:11 801.66699:69 801.86401:79 802.60498:102 802.61401:82 803.104:9 804.01703:23 811.65198:106 816.57898:14 816.896:58 817.05499:26 829.69098:66 872.617:627 872.62201:74 872.68799:60 872.89801:9 873.13702:26 873.625:66 873.62903:221 873.65302:11 874.633:181 874.638:132 874.67499:75 874.93799:18	0	0	0	562.438	158.688	372.375	PC-	0	0	0	0.71871	0.220171	0.442233
Default	181098	11.434	872.627	1.4558	296.16	PC 18:1_20:1	[M+CH3COO]-	adduct linked to 43877_[M-H]-	0.415	TRUE	10.95	303.871	872.639	C46H88NO8P	PC	JLDQDLKBBDQYDE-IQDNDYAFNA-N	CCCCCCCC\C=C/CCCCCCCCCC(=O)OC(COC(=O)CCCCCCC\C=C/CCCCCCCC)COP([O-])(=O)OCC[N+](C)(C)C	Chain resolved	TRUE	TRUE	TRUE	TRUE		FALSE	null	null	100	93.7	97.3	null	90.1	100	36.32	Brain_3_timsON_neg_1-16_1_5449	872.63599:4194 873.63934:0 874.6427:0	255.717:26 261.534:11 281.23599:157 281.241:281 281.24399:270 281.25201:172 281.255:215 282.245:141 282.24799:152 282.25:197 296.009:11 309.27301:292 309.27499:146 309.27802:192 320.42599:11 337.26801:203 351.24301:173 356.616:11 410.76501:11 445.26599:131 464.30801:154 473.29001:101 473.29999:96 491.30801:204 499.306:106 506.31799:91 515.35699:95 534.34601:138 534.35699:109 724.547:118 751.58398:173 778.67902:11 796.59198:28 796.60999:93 796.61902:139 796.62299:623 796.62799:102 796.64099:76 796.69:69 796.789:201 797.599:188 797.62201:114 797.63098:200 797.63501:91 798.09198:13 798.513:23 798.56702:120 798.58002:159 798.58502:554 798.58899:387 798.59399:920 798.59802:85 798.61603:152 798.63:59 798.63898:116 798.66101:25 798.724:135 799.091:12 799.401:32 799.55798:66 799.58002:125 799.58502:540 799.58899:128 799.59302:439 799.60199:68 799.60699:70 799.61102:147 799.96997:12 800.19897:25 800.526:25 800.57599:120 800.58002:68 800.58899:206 800.59399:157 800.79999:50 801.31201:24 801.39697:11 801.81897:27 801.93597:43 803.01898:24 816.56598:126 819.13202:45 855.10199:11 870.651:165 871.55902:113 872.63098:119	0	0	0	1088	600	541.312	PC-	0	0	0	1.3903	0.832472	0.642863
Default	181100	11.598	872.627	1.4552	296.053	PC 18:1_20:1	[M+CH3COO]-		0.075	TRUE	10.95	303.871	872.639	C46H88NO8P	PC	JLDQDLKBBDQYDE-IQDNDYAFNA-N	CCCCCCCC\C=C/CCCCCCCCCC(=O)OC(COC(=O)CCCCCCC\C=C/CCCCCCCC)COP([O-])(=O)OCC[N+](C)(C)C	Chain resolved	TRUE	TRUE	TRUE	TRUE		FALSE	null	null	98.6	89.1	96.7	null	90.9	100	17.27	Heart_1_timsON_neg_1-8_1_5441	872.62701:14647 873.63036:0 874.63372:0	151.298:9 196.036:158 281.241:246 281.24399:85 281.24701:113 283.258:142 307.25101:93 307.254:53 307.26001:397 307.53799:38 308.11401:33 308.13599:54 309.27301:216 309.27499:293 309.27802:77 314.42001:29 336.56699:25 354.177:79 388.76599:9 453.168:9 462.73099:38 464.32199:85 486.284:134 486.28799:162 486.29099:90 486.29501:61 488.311:94 489.293:147 493.74399:9 500.302:139 500.30899:116 500.625:35 500.79099:21 501.29901:183 502.20499:27 502.28299:206 502.28699:150 506.35001:85 512.34497:103 512.36298:175 513.34998:219 513.74597:22 514.34998:122 522.25598:117 526.27899:153 527.39697:9 530.31799:195 536.33099:133 554.27197:132 564.14203:69 569.29102:135 570.26801:100 570.30603:40 570.59003:37 586.26898:77 592.25897:72 596.09302:60 600.45697:22 608.289:108 614.29602:119 656.43701:133 660.24902:79 699.53497:139 714.57202:65 723.29303:39 724.54303:73 724.547:123 724.552:84 725.30701:9 725.53802:101 725.55902:167 725.56403:116 725.56799:68 725.75598:45 726.43903:92 727.47803:28 727.56:94 733.56:66 739.56897:65 744.55402:94 746.52802:138 746.53699:29 747.96698:22 748.95203:52 749.28601:9 750.56799:105 750.57202:53 750.57599:76 751.57599:113 751.58002:134 752.263:44 752.60199:71 753.53302:154 753.53802:72 753.56403:22 753.76898:23 754.53101:115 755.56299:39 756.32202:26 756.37:71 759.71002:67 760.51001:55 764.41998:40 764.62701:34 766.53101:102 779.13501:62 787.60797:94 789.29102:65 789.51398:51 790.552:113 793.37701:50 794.54797:137 794.61499:59 794.61902:106 794.98602:32 795.48199:30 795.487:51 795.59399:124 795.61603:753 795.625:1078 795.63:2791 795.63898:302 795.71503:55 796.00098:43 796.30499:33 796.31:21 796.46698:55 796.47601:34 796.57397:109 796.60101:41 796.60999:127 796.61401:75 796.61902:525 796.62299:272 796.62799:715 796.63202:709 796.63702:368 796.65002:105 796.72198:22 796.75299:45 796.84302:89 796.85999:20 796.90503:10 796.91901:21 797.25:30 797.27197:28 797.28601:23 797.38898:37 797.45599:74 797.56299:75 797.59003:96 797.62598:101 797.63098:406 797.63501:95 797.64001:57 797.64398:167 797.729:19 798.23999:18 798.289:33 798.39697:50 798.41498:85 798.45898:21 798.47302:20 798.513:32 798.56201:101 798.57599:55 798.58002:118 798.58502:1120 798.58899:475 798.59399:246 798.59802:196 798.63397:144 798.63898:49 798.64801:99 798.66998:95 798.67401:11 798.83099:75 799.06897:34 799.36902:50 799.57599:24 799.58502:172 799.58899:117 799.59302:456 799.60199:202 799.60699:9 799.61603:108 799.76398:25 799.89801:74 799.97498:10 800.06897:23 800.18103:10 800.27502:23 800.35602:37 800.43201:21 800.58002:11 800.59399:159 800.59802:134 800.60303:78 800.76398:19 800.86798:51 801.01099:9 801.604:105 801.73798:10 802.22302:25 802.547:111 802.94202:39 802.95599:10 804.58301:150 805.20898:14 806.86499:20 809.638:104 809.64697:112 809.86401:64 810.59003:95 811.57898:77 812.10797:24 812.60498:224 813.69098:10 815.56403:92 815.93103:75 817.604:112 819.54999:142 820.46301:43 823.586:185 823.591:127 823.60498:52 824.27802:25 824.50098:10 824.57898:59 824.60602:70 824.61102:71 826.474:99 829.53601:84 829.591:58 834.604:92 839.55499:106 844.539:96 846.586:199 846.591:202 846.59497:81 846.604:113 847.54602:19 847.56897:87 847.58301:211 847.58801:329 847.59198:206 847.73999:22 848.55298:36 848.71399:24 849.01501:10 849.505:14 849.565:94 849.57397:10 850.40601:40 852.521:69 857.50098:74 861.513:73 862.66803:103 869.12598:84 869.65503:122 869.659:110 869.664:60 869.66901:93 869.67297:122 869.67798:67 869.69702:25 870.52502:77 870.59003:96 870.646:104 870.66498:224 870.67902:59 870.88501:9 871.07202:36 871.26398:9 871.34802:45 871.55402:57 871.61499:18 871.70898:42 872.62201:44 872.62701:127 872.63599:110 872.68298:99 873.01099:52	0	0	0	907.688	560.875	461.875	PC-	0	0	0	1.15989	0.778188	0.548523
Default	181102	11.749	872.627	1.4556	296.123	PC 20:0_18:2	[M+CH3COO]-		0.472	TRUE	11.19	303.738	872.639	C46H88NO8P	PC	KXXLFCAPKGRXBT-BKJOTANUNA-N	CCCCCCCCCCCCCCCCCCCC(=O)OCC(COP([O-])(=O)OCC[N+](C)(C)C)OC(=O)CCCCCCC\C=C/C\C=C/CCCCC	Chain resolved	TRUE	TRUE	TRUE	TRUE		FALSE	null	null	100	91.2	97.1	null	93.2	100	61.79	Liver_2_timsON_neg_1-3_1_5436	872.62701:45305 873.63036:0 874.63372:0	224.062:208 278.797:22 278.87201:25 279.155:36 279.224:815 279.22601:1940 279.229:1970 279.23401:107 279.26599:68 279.629:28 279.72501:37 279.80701:56 279.91299:20 280.229:155 280.23199:103 280.237:117 280.651:39 280.73901:23 281.172:71 281.23599:95 281.24399:117 281.55499:78 281.60101:47 284.33701:39 307.254:115 311.28699:453 311.289:901 311.29501:289 311.76199:46 312.289:113 312.29199:336 312.297:147 313.51501:74 313.57101:40 421.19601:104 448.28299:167 475.31:99 475.314:57 475.328:230 487.29501:114 500.302:307 500.30899:217 518.349:178 519.755:48 520.51801:22 536.36401:458 536.36798:122 536.71997:20 537.367:158 698.479:113 708.52698:95 708.67902:80 726.49902:136 727.521:73 727.526:110 728.53101:29 750.58099:171 751.55798:135 753.50702:114 753.53802:58 753.54602:90 753.742:41 754.53497:223 754.539:69 754.54401:127 755.52399:128 755.53302:163 755.99103:61 766.03003:10 794.55701:81 796.49298:28 797.58099:300 797.59497:66 798.495:187 798.50403:80 798.52197:10 798.55298:97 798.58502:3158 798.58899:5248 798.59399:1110 798.612:56 798.61603:52 798.65198:26 798.66602:80 798.81799:68 798.94299:12 799.08698:76 799.14099:20 799.23901:114 799.46301:80 799.48102:55 799.48999:56 799.55798:13 799.56201:122 799.57599:60 799.58502:188 799.58899:1384 799.59302:1205 799.59802:1181 799.60199:118 799.62903:83 799.638:56 799.75897:11 799.77698:37 799.78198:102 799.95697:77 799.979:121 799.98401:64 800.04602:49 800.06403:105 800.11401:28 800.32001:28 800.383:25 800.43701:42 800.45001:10 800.57599:46 800.58002:109 800.58502:80 800.58899:311 800.59399:264 800.59802:54 800.60303:109 800.60699:404 800.62097:10 800.66602:26 800.67499:20 800.75098:12 800.80902:59 800.98401:51 801.09198:27 801.10999:36 801.22198:25 801.23999:60 801.276:23 801.47302:10 801.52301:23 801.57202:23 801.61298:108 801.73401:11 801.82397:58 802.08398:60 802.21002:11 802.81598:64 803.10797:41 803.495:66 808.39801:65 810.487:39 812.59601:108 812.60101:177 812.60498:123 812.60999:131 812.61902:73 813.54602:230 813.59998:181 814.55499:55 823.32703:58 872.271:38 872.617:610 872.62201:185 872.62701:318 872.63098:303 872.68298:83	0	0	0	685.25	162.438	433.188	PC-	0	0	0	0.875646	0.225374	0.514454
Default	180749	10.893	870.614	1.4486	294.716	PC 18:0_20:3	[M+CH3COO]-		0.906	TRUE	10.49	302.442	870.623	C46H86NO8P	PC	LLUINWFQEIMZRU-JOIBFBEQNA-N	CCCCCCCCCCCCCCCCCC(=O)OCC(COP([O-])(=O)OCC[N+](C)(C)C)OC(=O)CCCCCCCCC\C=C/C\C=C/C\C=C/CC	Chain resolved	TRUE	TRUE	TRUE	TRUE		FALSE	null	null	100	95	97	null	95.3	100	310.27	Liver_3_timsON_neg_1-4_1_5437	870.61401:67077 871.61736:0 872.62072:0	155.03101:176 168.903:9 190.52:9 224.064:88 265.10599:137 279.258:136 283.25:162 283.255:461 283.258:1048 283.26099:597 283.263:83 283.27701:104 283.54401:62 283.60001:9 283.91199:83 284.26001:135 284.509:38 285.45599:21 285.689:88 303.22299:163 304.229:102 304.237:168 304.24301:103 305.22501:307 305.23099:138 305.242:5523 305.245:1838 305.26099:22 305.47198:32 305.54401:45 305.55801:10 305.70999:22 305.802:36 305.83499:14 305.85501:24 305.88501:59 305.89899:49 305.93799:65 306.04599:10 306.10199:25 306.13199:52 306.14301:32 306.19601:10 306.23801:148 306.23999:125 306.24301:240 306.246:129 306.24899:270 306.254:113 306.34299:34 306.435:68 306.46799:48 306.479:9 306.81201:45 306.90701:21 306.96799:45 307.237:52 307.246:228 307.32101:39 307.396:9 307.44299:33 307.479:20 307.56299:31 307.944:53 309.19501:22 310.099:10 333.27301:136 394.79901:44 409.715:9 419.24899:121 437.254:93 441.23599:80 447.28299:99 447.759:40 454.33301:45 490.32101:112 490.32501:75 490.328:104 490.34601:9 491.987:51 498.254:86 498.569:69 502.276:108 502.28299:184 502.28699:127 508.32501:100 508.34:275 508.854:35 509.00101:25 509.341:86 509.73499:69 512.30499:384 512.63898:64 514.30603:155 522.83197:59 523.29999:44 527.89899:38 530.31403:254 530.32098:169 530.33197:137 531.32599:50 534.24298:123 544.737:9 630.41602:96 633.93298:14 725.49902:118 725.50403:49 726.508:101 726.521:67 751.51898:100 752.18903:48 752.52399:94 752.53302:210 755.52399:116 758.216:48 766.53497:99 791.435:20 792.83197:26 795.54498:87 795.55798:220 795.56299:138 795.57599:11 795.67902:31 795.76001:10 795.93402:51 796.06403:48 796.12201:66 796.12598:9 796.38202:62 796.50201:72 796.51099:90 796.52899:83 796.534:285 796.54303:74 796.55603:133 796.565:487 796.57001:385 796.57397:11212 796.578:4788 796.58301:405 796.60999:253 796.61401:9 796.61902:88 796.64099:16 796.81598:11 796.82001:42 796.85999:44 796.914:49 796.91901:9 796.92297:9 796.97699:9 797.03497:11 797.03998:27 797.07098:30 797.09802:111 797.138:50 797.14301:62 797.151:20 797.18298:29 797.25403:60 797.27698:55 797.28998:42 797.31299:147 797.33099:38 797.33502:48 797.36603:41 797.41101:63 797.41998:11 797.42902:31 797.492:9 797.53699:103 797.54102:146 797.54999:100 797.56799:874 797.57202:926 797.57703:3247 797.58099:1888 797.586:327 797.60797:89 797.617:91 797.64899:113 797.67499:36 797.75598:14 797.80499:26 797.81403:20 797.823:22 797.841:25 797.84601:9 797.86401:46 797.88599:11 797.89502:25 797.91699:33 797.96198:9 797.98401:54 797.98901:29 798.00201:22 798.047:79 798.052:77 798.05603:44 798.07001:106 798.09198:39 798.23499:70 798.24902:54 798.35602:22 798.383:98 798.39203:35 798.401:42 798.42401:63 798.43201:10 798.46802:47 798.48199:111 798.495:60 798.53101:117 798.55798:173 798.56702:159 798.57098:291 798.58002:414 798.58502:152 798.58899:340 798.59399:68 798.59802:91 798.60699:71 798.63898:20 798.64301:45 798.69702:52 798.71503:40 798.77802:21 798.79498:50 798.849:22 798.88098:30 798.90302:44 798.92102:41 798.97498:19 799.078:45 799.26202:52 799.284:62 799.315:32 799.32001:43 799.37799:22 799.48102:52 799.50403:81 799.58502:69 799.58899:55 799.59302:108 799.65198:54 799.78601:9 799.88898:57 800.00598:24 800.06403:19 800.172:54 800.177:72 800.19897:23 800.21198:28 800.26202:29 800.513:38 800.65198:49 800.80902:50 800.93903:30 801.375:52 801.52301:30 801.58099:28 801.66699:19 802.16498:27 803.08099:9 803.47699:24 804.18298:53 806.302:58 807.66302:39 810.586:91 810.59003:94 811.51202:67 811.51599:31 811.53003:40 811.539:62 811.54797:88 811.56097:57 811.57501:116 812:28 812.22101:27 813.34698:55 813.72699:36 830.06097:11 870.099:84 870.56201:107 870.59003:146 870.59998:132 870.604:300 870.60901:534 870.61401:684 870.61798:233 870.62299:325 870.62799:79 871.04901:76	141	0	44.5	8440.94	2082	2820.81	PC-	0	0	0	10.7862	2.88868	3.35
Default	180745	10.604	870.609	1.4458	294.135	PC 20:1_18:2	[M+CH3COO]-		0.151	TRUE	10.08	302.143	870.623	C46H86NO8P	PC	KJDCENXZHMAYTN-FPIVKKIXNA-N	CCCCCCCC\C=C/CCCCCCCCCC(=O)OCC(COP([O-])(=O)OCC[N+](C)(C)C)OC(=O)CCCCCCC\C=C/C\C=C/CCCCC	Chain resolved	TRUE	TRUE	TRUE	TRUE		FALSE	null	null	98.3	91.5	96.3	null	90.4	100	57.93	Liver_1_timsON_neg_1-2_1_5435	870.60901:16262 871.61236:0 872.61572:0	69.744:12 115.559:12 161.186:12 184.79201:12 224.94099:34 279.22601:852 279.229:858 279.23199:212 279.23401:178 279.34601:47 279.57901:34 279.92899:32 279.95801:80 280.07501:44 280.229:160 280.237:148 280.83499:49 281.16199:13 281.401:79 282.005:17 282.15399:49 282.245:96 283.25299:137 283.263:186 283.26599:134 283.47198:30 284.134:26 284.367:46 303.22299:657 303.22601:453 303.228:175 303.23099:156 303.24799:12 303.51001:71 303.69299:24 303.99399:29 304.198:13 304.229:120 304.23199:457 304.69901:12 304.84601:57 304.86801:63 308.439:66 308.62299:58 309.27301:376 309.27499:120 309.289:182 310.27701:111 317.24399:91 419.27802:62 490.311:192 496.85699:90 508.32901:196 508.332:310 508.336:127 516.33698:145 532.31702:150 534.35699:117 574.71899:45 600.383:63 658.42902:102 782.289:15 790.521:177 790.534:190 793.97601:57 794.12799:179 794.45801:78 794.47198:174 794.539:271 794.54303:404 794.552:695 794.55701:1012 794.56097:724 794.56598:117 794.57501:231 795.53601:199 795.55402:334 795.55798:620 795.56299:655 795.56702:402 795.57202:59 795.57599:107 796.31897:12 796.46198:15 796.47601:73 796.547:215 796.552:216 796.56097:285 796.565:1231 796.57001:634 796.57397:1079 796.578:1845 796.58698:221 796.59198:104 796.62799:80 796.659:20 796.74402:13 796.81598:28 796.84698:80 796.95001:45 796.98102:24 797.08899:49 797.16901:59 797.18701:16 797.23199:63 797.32202:70 797.54102:171 797.55402:15 797.55902:129 797.57202:128 797.57703:120 797.58099:588 797.586:271 797.59003:221 797.60797:112 797.62598:226 797.64398:26 797.841:70 797.86401:33 798.15002:34 798.19098:13 798.36499:51 798.45898:45 798.57098:71 798.57599:92 798.58002:219 798.59399:117 798.73297:41 798.90802:62 798.979:79 798.99701:83 799.16803:40 799.26202:95 799.47198:65 799.56702:174 799.58002:146 799.59302:13 799.625:54 800.289:41 800.53497:41 800.63898:29 801.52698:26 801.617:12 802.79401:73 809.521:125 811.52502:150 823.59998:55 868.58899:195 868.59302:409 868.59802:94 868.60699:103 869.01898:54 869.59399:51 869.61298:111 869.96802:32 870.58502:115 870.59003:116 870.604:467 870.61401:108 870.75403:34 870.80499:74 870.87097:30 871.09998:152	0	0	0	1425.25	327.688	530.062	PC-	0	0	0	1.82125	0.454651	0.629503
Default	180425	9.986	868.584	1.4395	292.874	PC 18:0_20:4	[M+CH3COO]-		0.566	TRUE	9.96	301.223	868.607	C46H84NO8P	PC	HAKKEJDMTIQLJH-WKUHSSGJNA-N	CCCCCCCCCCCCCCCCCC(=O)OCC(COP([O-])(=O)OCC[N+](C)(C)C)OC(=O)CCCCCC\C=C/C\C=C/C\C=C/C\C=C/CC	Chain resolved	TRUE	TRUE	TRUE	TRUE		FALSE	null	null	100	100	96.8	null	91.4	100	100.1	Testis_3_timsON_neg_1-40_1_5473	868.59802:11542 869.60137:0 870.60473:0	58.282:16 110.875:16 224.062:302 224.067:60 224.17799:43 236.88499:16 279.216:119 279.884:18 280.22601:119 280.229:192 280.27701:52 281.13:38 283.255:241 283.258:412 283.26099:317 284.12601:58 301.133:20 301.20801:161 301.20999:794 301.21301:634 301.216:159 301.23001:194 301.35101:42 301.745:98 302.29001:16 302.30701:45 302.621:40 302.74799:16 302.858:69 302.88101:16 303.22601:333 303.228:195 304.22101:186 304.22601:152 305.237:159 305.23901:275 307.25699:222 307.26001:400 308.06601:18 324.65302:42 339.04099:210 419.24899:127 463.57401:94 481.98199:83 491.17499:40 500.26999:208 508.27899:224 508.336:232 509.31601:297 509.327:226 630.763:16 695.93701:16 747.508:154 751.44098:60 762.492:94 792.45697:62 792.47998:168 792.52899:192 792.53302:460 792.53802:1154 792.54199:773 792.54602:297 792.55103:194 792.55499:630 792.578:161 792.85498:94 793.13599:62 793.323:49 793.33197:43 793.51099:116 793.53302:291 793.53802:445 793.54199:997 793.547:379 793.55103:172 793.55603:94 793.591:161 793.69397:20 793.95801:141 794.06097:85 794.20398:54 794.22601:47 794.26599:125 794.534:143 794.54797:562 794.552:318 794.55701:620 794.56097:175 794.56598:617 794.57001:156 794.57501:230 794.75299:78 795.20099:58 795.28601:105 795.28998:16 795.53998:92 795.54901:324 795.55402:439 795.55798:488 795.56299:604 795.57202:121 795.58099:63 795.65698:94 795.79498:40 796.17102:103 796.38599:128 797.34003:43 797.41998:99 797.45599:49 797.94:105 797.98901:51 798.10999:81 798.513:40 799.87598:38 800.44098:36 806.51898:174 807.56403:320 810.51801:45 866.58002:98 866.59003:175 868.58398:190 868.60303:157 868.69598:87 868.724:80	50	0	68.0625	828.25	559.375	403.312	PC-	0	0	0	1.05838	0.776106	0.478974
Default	180431	10.472	868.598	1.4437	293.732	PC 18:0_20:4	[M+CH3COO]-		0.906	TRUE	9.96	301.223	868.607	C46H84NO8P	PC	HAKKEJDMTIQLJH-WKUHSSGJNA-N	CCCCCCCCCCCCCCCCCC(=O)OCC(COP([O-])(=O)OCC[N+](C)(C)C)OC(=O)CCCCCC\C=C/C\C=C/C\C=C/C\C=C/CC	Chain resolved	TRUE	TRUE	TRUE	TRUE		FALSE	null	null	100	92.5	97.1	null	93.5	100	619.94	AG_3_timsON_neg_1-31_1_5464	868.59802:174272 869.60137:0 870.60473:0	164.96899:65 168.037:122 224.064:165 224.927:13 232.21001:172 259.233:115 259.23599:231 259.241:166 259.29501:27 259.49899:99 259.66199:44 260.10199:26 260.24301:145 282.54099:49 283.255:879 283.258:3359 283.26099:2295 283.28:176 283.29001:67 283.36801:47 283.97699:19 284.19:40 284.26001:146 284.263:597 284.26801:290 284.83801:32 285.90701:85 286.728:65 292.85001:59 303.151:93 303.22601:5782 303.228:8378 303.23099:1498 303.24799:34 303.25:212 303.25299:334 303.36899:30 303.39401:79 303.42999:44 303.44699:92 303.45499:17 303.46301:63 303.48499:29 303.49899:145 303.50699:50 303.612:143 303.629:184 303.68399:53 303.70599:62 303.72299:82 303.73901:33 303.75101:103 303.811:13 303.86401:65 303.952:98 303.961:49 303.98001:77 304.19601:53 304.22101:156 304.229:1398 304.23199:887 304.23401:593 304.23999:350 304.24301:175 304.25101:14 304.38699:67 304.40302:50 304.42001:13 304.439:77 304.55801:14 304.69601:32 304.71899:53 304.81601:56 304.97101:44 305.034:67 305.203:29 305.21201:79 305.22:62 305.23401:298 305.242:98 305.25:13 305.34201:67 305.49399:19 305.505:13 305.866:14 305.871:33 306.23499:155 306.715:73 306.896:52 309.245:30 387.66299:66 394.51199:32 412.08099:13 419.229:143 419.245:69 419.24899:338 419.25201:139 440.367:40 447.27899:122 465.28601:215 465.293:132 471.32599:132 490.32101:176 490.332:85 491.32199:298 491.32599:128 491.32901:268 492.328:162 505.284:47 507.96799:109 508.314:179 508.32199:141 508.32501:185 508.32901:332 508.332:1204 508.336:606 508.34:459 509.33401:288 509.33801:364 509.39801:53 509.642:103 509.84601:116 509.87799:72 510.297:343 510.32199:13 511.29401:47 512.67499:43 522.34302:152 528.297:209 528.30402:131 529.29901:135 550.34399:132 573.67798:65 574.36102:143 582.38202:135 615.43201:62 640.39801:209 667.14099:13 670.44299:149 683.45203:102 723.48102:110 723.48499:118 723.49799:56 723.56201:131 724.48297:145 724.492:153 724.85498:13 728.17603:16 728.63397:103 735.46899:49 749.49902:158 749.50299:100 749.508:198 749.53003:44 750.48499:80 750.49799:218 750.50201:184 750.50702:57 752.21899:33 752.31097:32 768.72302:30 786.31299:33 787.21198:103 787.78601:89 791.57397:121 791.59998:168 792.573:139 792.58197:29 793.05103:86 793.16302:162 793.547:261 793.61798:102 793.672:13 793.88599:63 793.96698:34 794.08698:37 794.12799:73 794.16803:119 794.18103:14 794.34698:60 794.47601:99 794.49902:99 794.51202:136 794.521:300 794.52502:442 794.53003:479 794.552:498 794.55701:6096 794.56097:36646 794.56598:2495 794.58801:116 794.59198:283 794.59698:106 794.62402:30 794.646:17 794.74902:16 794.776:34 794.78003:59 794.78497:30 794.79797:30 794.80298:28 794.82001:26 794.82501:16 794.83398:55 794.83801:26 794.84698:86 794.883:85 794.901:13 794.90997:43 794.914:92 794.92297:79 794.93201:36 794.95001:59 794.95898:87 794.97699:129 794.98102:88 794.98602:73 795.01703:106 795.02197:122 795.03998:55 795.05298:13 795.06201:77 795.08899:16 795.10699:148 795.11102:113 795.12903:27 795.133:59 795.14203:30 795.16901:123 795.18298:55 795.18701:50 795.19202:33 795.20502:14 795.20898:13 795.245:49 795.26801:65 795.27197:16 795.28998:155 795.30298:122 795.31201:53 795.32098:55 795.37903:19 795.388:13 795.39301:147 795.39697:88 795.40601:132 795.41998:29 795.44702:37 795.45502:13 795.47803:44 795.49103:36 795.49597:46 795.50897:17 795.51801:13 795.53101:194 795.55402:663 795.55798:3008 795.56299:11639 795.56702:5493 795.57202:189 795.58099:108 795.599:88 795.60303:62 795.61603:89 795.68402:22 795.69299:156 795.737:98 795.77301:29 795.78198:42 795.79102:56 795.81299:151 795.81799:90 795.849:104 795.854:124 795.85797:88 795.86298:99 795.89398:19 795.89801:159 795.91602:80 795.93402:14 795.93903:43 795.95203:69 795.98798:93 796.01898:116 796.02399:26 796.02802:36 796.04999:202 796.073:57 796.09497:57 796.11798:81 796.12201:56 796.13501:73 796.17603:102 796.185:43 796.18903:56 796.19397:29 796.198:82 796.23401:67 796.26099:79 796.27002:76 796.28802:136 796.31403:14 796.323:34 796.328:82 796.34601:108 796.36401:29 796.38202:100 796.39899:166 796.40802:160 796.41302:108 796.422:82 796.43103:118 796.45801:16 796.49799:63 796.50201:29 796.51099:65 796.52002:62 796.52899:75 796.534:92 796.53802:27 796.552:120 796.55603:275 796.56097:123 796.565:1944 796.57001:1570 796.57397:700 796.58301:115 796.60101:105 796.61902:247 796.659:34 796.664:50 796.73102:207 796.771:37 796.784:80 796.79303:66 796.79797:26 796.80701:121 796.82001:175 796.83801:125 796.84698:77 796.914:89 796.96802:59 797.05701:104 797.08899:47 797.13397:14 797.138:46 797.20099:62 797.21399:55 797.21899:46 797.27197:14 797.27698:13 797.33502:106 797.362:14 797.39301:79 797.41602:46 797.42499:52 797.43799:14 797.46002:112 797.487:33 797.492:57 797.51001:26 797.55402:179 797.56299:290 797.57202:451 797.617:86 797.70697:30 797.84601:49 797.86798:49 797.87201:75 797.91302:76 797.97101:34 798.00201:139 798.02899:13 798.04303:116 798.177:69 798.21301:37 798.22601:16 798.258:13 798.26703:89 798.30298:93 798.401:96 798.41498:52 798.65698:17 798.75098:110 798.78699:89 798.81299:52 799.047:27 799.14099:70 799.15399:29 799.177:76 799.26202:29 799.33301:30 799.44598:32 799.59802:40 799.66101:88 799.69202:36 799.78601:27 799.88:66 799.89801:34 800.16302:32 800.19:70 800.24402:83 800.37402:56 801.08698:30 801.49103:13 801.51398:13 801.87299:16 802.19202:47 802.69501:55 803.27502:53 803.36499:43 803.45001:30 804.01202:34 804.18298:27 805.461:92 806.42401:14 807.11798:30 808.573:46 808.60101:158 808.96997:16 809.51202:285 809.51599:119 809.521:215 809.52502:89 809.53003:217 809.534:465 810.51398:119 810.52301:240 810.52698:195 810.64502:69 811.01898:30 811.49402:36 811.53003:152 811.534:96 816.30701:33 821.92603:14 824.77502:60 836.60797:228 867.62097:29 868.565:383 868.57501:166 868.58398:358 868.58899:523 868.59302:1560 868.59802:1647 868.60303:1936 868.612:250 868.70099:37 868.771:17 868.935:88	68	138.688	27.25	5448.25	1494.25	2163.75	PC-	0	0	0	6.96204	2.0732	2.56967
Default	179991	9.955	866.58	1.4382	292.62	PC 16:0_22:5	[M+CH3COO]-	adduct linked to 48079_[M+Na-2H]-	0.66	TRUE	9.25	299.03	866.592	C46H82NO8P	PC	ARDJUHDXABDVFH-BPFCGSCHNA-N	CCCCCCCCCCCCCCCC(=O)OCC(COP([O-])(=O)OCC[N+](C)(C)C)OC(=O)CCCCC\C=C/C\C=C/C\C=C/C\C=C/C\C=C/CC	Chain resolved	TRUE	TRUE	TRUE	TRUE		FALSE	null	null	100	84.2	97.9	null	94.5	100	377.7	Testis_1_timsON_pos_1-38_1_5471	866.58002:437701 867.58337:0 868.58673:0	168.041:348 179.323:209 179.33099:29 189.246:29 224.067:428 224.55099:127 231.20599:424 231.20799:272 255.073:127 255.22301:767 255.22501:5825 255.228:5933 255.23:627 255.23801:355 255.42999:76 255.61:101 255.66901:184 255.67599:29 255.856:60 255.877:48 255.897:73 255.97:60 256.15799:133 256.229:805 256.23199:1017 256.23401:567 256.26001:127 256.323:92 256.68399:228 256.935:158 257.07999:285 257.388:92 257.53799:184 281.241:367 284.26501:497 285.25:437 285.681:314 286.008:155 286.258:390 286.30899:133 287.19:253 287.711:73 288.112:35 301.20999:282 328.168:130 329.17099:29 329.21799:117 329.23499:86 329.241:7520 329.24301:40264 329.26401:257 329.26599:178 329.29501:190 329.37299:133 329.38199:73 329.405:326 329.42499:177 329.439:86 329.46201:247 329.48199:32 329.5:29 329.51099:79 329.52499:29 329.53101:155 329.56:133 329.612:73 329.65799:67 329.68701:247 329.69501:114 329.698:120 329.70401:79 329.724:29 329.73599:146 329.76999:58 329.78201:67 329.785:177 329.78699:143 329.80499:105 329.80801:89 329.82501:101 329.862:127 329.883:139 329.94:143 329.94299:253 329.952:63 329.96899:114 329.98001:57 329.98901:41 329.992:133 330.009:63 330.02899:190 330.04999:73 330.05499:73 330.05801:351 330.061:117 330.11301:311 330.18799:108 330.21701:29 330.237:462 330.24301:320 330.246:6031 330.24799:1419 330.25101:295 330.263:193 330.271:108 330.289:155 330.29999:57 330.30899:29 330.341:149 330.43301:168 330.48199:124 330.52802:92 330.53101:63 330.55099:67 330.58899:44 330.664:76 330.66599:190 330.68701:29 330.72699:82 330.77899:73 330.89099:57 330.992:73 331.047:70 331.13101:89 331.246:535 331.24899:333 331.25201:174 331.33301:29 331.39301:212 331.44299:114 331.772:29 331.879:79 332.04901:73 332.133:82 332.14999:63 332.52899:70 332.535:57 332.711:171 332.86499:41 333.22:120 333.63699:73 333.70099:29 334.17099:124 334.45801:168 335.23001:95 335.67401:29 373.04401:29 378.85001:260 382.203:149 391.215:108 391.22101:380 407.57001:79 408.121:79 408.147:200 419.24899:326 450.936:304 462.28699:424 462.29099:390 462.29401:393 462.297:469 462.73099:193 463.297:177 464.42401:177 465.14499:86 478.32999:108 480.29099:130 480.29501:1071 480.302:4242 480.30499:1156 480.30899:814 480.323:190 480.63599:209 480.66699:76 480.75:57 480.879:149 480.92401:139 480.966:209 481.28601:133 481.30301:336 481.30701:272 483.16299:165 491.98999:146 493.173:143 496.01901:171 505.49399:177 535.34698:263 536.302:405 536.30499:424 536.32001:215 536.80103:29 537.047:32 537.17999:76 537.18701:29 537.30798:282 537.55499:171 538.5:79 554.328:355 554.34302:310 555.31799:326 555.86401:101 572.99402:203 581.98798:29 613.54901:196 657.41199:29 722.479:136 722.49103:108 722.52502:60 723.02802:29 723.47601:209 729.56299:60 747.48602:364 747.48999:228 747.49902:234 747.52899:257 748.69598:60 748.93103:127 749.32501:29 750.53699:32 791.53302:402 791.953:73 792.24701:82 792.36298:98 792.38599:567 792.39899:89 792.42999:443 792.46198:272 792.466:238 792.48798:225 792.49701:190 792.51099:89 792.51501:675 792.53802:2011 792.54199:53454 792.54602:35459 792.55103:3814 792.573:2369 792.578:184 792.58197:247 792.66699:111 792.72101:29 792.72998:73 792.78302:124 792.78802:32 792.79199:165 792.828:29 792.89502:235 792.89899:32 792.90399:57 792.92999:29 792.93903:117 792.94397:57 792.948:61 792.953:177 792.96198:139 792.97498:60 792.98401:67 792.99298:373 793.00201:124 793.047:89 793.06897:162 793.073:98 793.078:165 793.09601:29 793.11401:162 793.13599:105 793.15802:389 793.16302:29 793.16699:35 793.17603:58 793.18103:29 793.185:124 793.198:130 793.203:82 793.21198:200 793.24799:152 793.27002:187 793.28802:29 793.29199:339 793.30603:231 793.31:130 793.34998:79 793.35498:117 793.35901:212 793.36401:469 793.37299:57 793.37701:162 793.39001:93 793.39502:86 793.39899:282 793.40399:111 793.41699:117 793.435:86 793.44397:98 793.466:32 793.47101:63 793.47498:139 793.49298:152 793.49799:273 793.50201:786 793.51099:358 793.52002:279 793.54199:2705 793.547:21896 793.55103:18201 793.55603:1479 793.56897:149 793.57397:136 793.578:130 793.69897:244 793.72101:32 793.72601:298 793.72998:70 793.75201:143 793.76599:29 793.77899:215 793.81:231 793.815:35 793.81897:82 793.82397:139 793.83301:203 793.85999:130 793.86798:63 793.89099:73 793.90399:63 793.93103:98 793.94397:117 793.953:155 793.97101:143 793.97601:187 793.98499:162 793.98901:263 794.00702:29 794.01599:133 794.02002:139 794.02899:253 794.034:225 794.03802:92 794.05603:99 794.06097:95 794.07001:63 794.07898:60 794.08698:70 794.09601:181 794.11902:79 794.146:89 794.15399:120 794.159:187 794.18103:70 794.19501:117 794.19897:29 794.22198:346 794.22601:67 794.23499:79 794.24402:70 794.25299:168 794.26202:117 794.27502:333 794.28003:124 794.284:219 794.302:101 794.30603:105 794.31097:29 794.32001:516 794.34198:105 794.35999:76 794.36902:101 794.37299:105 794.37799:187 794.38202:67 794.39099:32 794.40002:136 794.414:32 794.41803:76 794.42297:32 794.45801:101 794.50299:79 794.51202:146 794.521:298 794.52502:244 794.53003:330 794.534:652 794.54303:1346 794.54797:2037 794.552:5071 794.55701:2888 794.56097:1504 794.57001:342 794.59198:149 794.61499:89 794.71802:133 794.76703:124 794.82001:168 794.83398:29 794.85602:35 794.87402:89 794.883:35 794.896:108 794.90503:63 794.92798:244 794.93201:117 794.93701:244 794.96399:76 794.97198:345 795.013:63 795.01703:63 795.03101:70 795.04901:301 795.06598:92 795.08002:178 795.09802:149 795.15997:38 795.18298:127 795.25:60 795.25403:95 795.30298:63 795.31201:29 795.36603:298 795.37:70 795.39301:79 795.44702:29 795.49103:79 795.54498:279 795.55402:507 795.55798:383 795.56299:111 795.56702:29 795.57599:139 795.59003:127 795.60303:67 795.62097:298 795.63397:29 795.64801:35 795.66101:98 795.69702:111 795.70099:117 795.70599:133 795.77301:143 795.80902:174 795.867:181 795.87097:244 795.92999:86 795.96503:117 795.979:165 796.10901:38 796.11798:63 796.15302:127 796.17603:269 796.216:32 796.22498:291 796.26501:79 796.34998:35 796.36798:203 796.39899:60 796.44397:143 796.47998:117 796.664:139 796.70801:32 796.84698:168 796.90997:187 796.94598:124 797.06598:82 797.08002:29 797.16901:108 797.32599:29 797.46899:32 797.67499:111 797.729:206 797.75201:162 798.08801:187 798.13202:29 798.289:82 798.56201:67 798.849:358 798.91699:181 799.21198:155 799.22101:76 799.23901:57 799.284:177 800.737:209 801.53601:177 802.138:79 804.89398:32 806.56403:222 807.50098:614 807.505:684 807.51001:583 807.51398:517 807.51898:241 807.52802:298 807.53198:250 808.492:326 808.50098:453 808.50598:266 808.51001:200 809.09698:124 822.53101:92 844.88898:117 850.78497:67 865.51599:310 865.55798:247 866.49597:70 866.53802:158 866.552:336 866.56097:795 866.56598:706 866.57098:2071 866.57501:1279 866.58002:4387 866.58502:3073 866.59003:355 866.59399:532 866.599:89 866.87903:228 867.01398:29	2052.56	188.375	47.75	1617	623	578.062	PC-	0	0	0	2.06628	0.864383	0.686507
Default	179989	9.728	866.58	1.4349	291.954	PC 18:1_20:4	[M+CH3COO]-	adduct linked to 43487_[M-H]-	0.849	TRUE	9.33	299.104	866.592	C46H82NO8P	PC	SWOKEJBWARJLGN-LTLPGSJDNA-N	CCCCCCCC\C=C/CCCCCCCC(=O)OCC(COP([O-])(=O)OCC[N+](C)(C)C)OC(=O)CCCCCC\C=C/C\C=C/C\C=C/C\C=C/CC	Chain resolved	TRUE	TRUE	TRUE	TRUE		FALSE	null	null	100	95.4	97	null	94.9	100	254.53	Eye_3_timsON_neg_1-28_1_5461	866.58002:57324 867.58337:0 868.58673:0	117.052:24 179.567:24 224.09:349 255.228:737 259.23599:110 259.23801:212 259.241:470 281.241:339 281.24399:3993 281.24899:428 281.61899:66 281.96301:94 282.12799:134 282.245:315 282.34601:71 282.375:110 282.95099:118 283.24701:362 283.258:430 283.35199:100 283.39401:29 300.798:108 303.18399:283 303.215:317 303.22:160 303.22299:831 303.22601:2384 303.228:13232 303.23099:2348 303.23401:514 303.237:601 303.245:218 303.25:39 303.25601:110 303.45499:121 303.61801:63 303.646:115 303.70901:26 303.86099:102 303.914:105 303.99899:102 304.13199:131 304.14899:94 304.17899:194 304.22299:331 304.229:1873 304.23199:1511 304.23401:737 304.71301:199 304.98999:84 305.228:477 305.23099:407 305.64401:218 305.905:58 306.01001:79 306.06:231 306.23499:372 308.01901:55 327.22699:199 329.23801:388 330.12201:100 330.246:218 403.26001:294 417.228:412 417.23801:475 418.15799:126 438.26599:467 474.25:252 476.241:273 488.30801:278 490.32101:241 495.384:24 506.314:212 506.31799:839 506.32101:428 507.32101:249 509.09799:84 510.28601:184 510.29401:252 510.30099:241 511.24701:118 511.30099:186 528.29303:459 538.72101:50 591.49799:24 613.21503:66 665.54102:24 747.495:189 747.50299:270 749.93298:136 777.52399:202 777.53302:215 778.53699:87 789.92401:24 790.409:50 790.45398:26 790.539:323 791.31:58 791.52899:545 792.31897:24 792.47498:388 792.50201:239 792.50598:320 792.51099:622 792.52399:312 792.53302:3801 792.53802:5286 792.54199:15316 792.54602:7066 792.55103:1755 792.55499:220 792.573:212 792.578:270 792.58197:207 792.58698:212 792.72101:97 792.78302:210 792.86798:97 792.88599:60 792.90399:63 792.91302:123 793.02002:100 793.02399:157 793.091:168 793.09998:97 793.12701:34 793.15802:79 793.16699:84 793.172:199 793.20697:52 793.24799:456 793.27002:26 793.33197:47 793.38599:168 793.39502:66 793.44397:105 793.49799:215 793.51099:438 793.52899:354 793.53302:556 793.53802:1033 793.54199:947 793.547:11367 793.55103:1511 793.55603:837 793.565:275 793.56897:328 793.578:231 793.68103:176 793.685:102 793.73401:52 793.75702:171 793.784:126 793.828:55 793.922:281 794.01599:163 794.10101:24 794.11401:123 794.11902:55 794.146:89 794.18103:24 794.18597:228 794.21698:223 794.32898:89 794.34698:50 794.37799:66 794.38702:139 794.47601:26 794.48102:110 794.49402:499 794.53003:210 794.539:354 794.54303:1160 794.54797:375 794.552:1833 794.57001:205 794.58801:60 794.65503:24 794.70001:24 794.75299:66 794.79797:52 794.84302:92 794.87903:76 794.888:110 794.896:147 794.901:47 794.95502:71 795.013:76 795.03497:131 795.07098:286 795.08899:123 795.09302:68 795.17798:181 795.18298:115 795.20099:255 795.20502:123 795.27698:39 795.32098:126 795.44202:26 795.49597:76 795.54901:212 795.56299:357 795.599:157 795.60303:150 795.64801:110 795.67499:50 795.755:73 795.82202:55 795.83099:47 795.867:134 796.02399:26 796.06799:157 796.25598:207 796.26501:142 796.328:31 796.52899:131 796.79797:97 796.95001:24 796.995:126 797.06598:73 797.77399:47 798.02002:181 798.50897:58 798.57599:142 798.76898:50 799.23901:24 799.75897:129 800.01099:89 800.44598:105 800.90302:76 801.87299:129 802.026:76 804.61902:24 805.00598:24 805.474:228 807.487:302 807.50098:333 807.505:286 807.51001:928 808.52802:150 809.25897:123 858.31403:207 864.565:171 865.55298:354 865.56702:333 865.57202:346 865.60901:441 866.55701:220 866.56097:215 866.56598:464 866.57501:1594 866.58002:1827 866.58502:165 866.59003:294 866.599:260	309.375	1584.12	1012.19	1251.88	587.688	889.625	PC-	0	0	0	1.59971	0.815389	1.05652
Default	179596	9.52	864.565	1.4339	291.745	PC 16:0_22:6	[M+CH3COO]-		0.887	TRUE	8.42	298.397	864.576	C46H80NO8P	PC	IESVDEZGAHUQJU-SYGPSSPWNA-N	CCCCCCCCCCCCCCCC(=O)OCC(COP([O-])(=O)OCC[N+](C)(C)C)OC(=O)CC\C=C/C\C=C/C\C=C/C\C=C/C\C=C/C\C=C/CC	Chain resolved	TRUE	TRUE	TRUE	TRUE		FALSE	null	null	100	67.1	97.8	null	94.5	100	1622.4	Heart_3_timsON_neg_1-10_1_5443	864.565:69224 865.56835:0 866.57171:0	220.14101:138 224.062:170 224.064:224 229.01199:25 229.19:129 229.192:127 229.283:60 230.24001:49 241.006:138 255.215:137 255.22501:1727 255.228:1316 255.23:427 255.233:186 255.377:50 255.8:30 256.23199:119 256.33099:42 256.65799:47 256.92801:31 257.52802:10 273.56601:10 279.21301:144 279.229:165 280.306:51 283.23099:151 283.23401:255 283.237:428 283.242:471 283.24701:137 283.255:146 283.293:14 283.73599:26 283.99799:10 284.23901:179 284.241:156 284.436:27 285.22101:26 286.74899:10 305.20901:87 305.245:113 327.11801:50 327.198:151 327.21201:167 327.224:164 327.22699:12056 327.229:2031 327.24899:33 327.25201:273 327.45001:10 327.53101:66 327.539:10 327.57401:105 327.582:42 327.61099:32 327.625:46 327.63101:10 327.72:24 327.763:33 327.78299:58 327.79199:112 327.80099:29 327.884:71 328.022:48 328.09299:81 328.20801:110 328.22601:476 328.228:996 328.23099:849 328.23999:171 328.254:11 328.26001:34 328.306:40 328.358:32 328.56799:56 328.57901:25 328.608:60 328.61401:76 328.65701:73 328.668:25 328.754:22 328.84601:23 329.05099:60 329.117:16 329.12799:42 329.16299:72 329.23499:187 329.24899:66 329.94901:46 330.86301:10 331.20901:55 331.91299:24 332.13599:38 334.896:37 341.24301:67 341.86801:42 344.96201:26 368.495:126 382.19:54 391.397:46 395.672:34 419.245:170 419.24899:145 419.284:203 437.254:127 437.258:369 437.26099:74 437.26401:91 437.271:191 445.26599:106 454.44501:60 462.28699:230 462.29099:137 462.741:71 463.24899:121 463.56699:37 464.34201:38 468.15302:24 470.62:10 480.246:79 480.285:37 480.29501:458 480.298:1074 480.302:918 480.30499:480 480.30899:226 480.34:10 480.517:38 480.57999:35 481.29599:204 481.30301:165 481.30701:260 481.31:112 481.32101:136 481.41501:49 481.495:56 481.603:21 482.146:31 482.30899:167 482.703:46 485.52899:90 494.31799:120 502.27899:99 505.30099:52 513.81403:23 521.29999:57 534.28699:265 534.29102:267 534.29498:132 535.75098:71 549.258:162 551.88898:132 552.23602:89 552.29102:140 552.29901:103 552.30298:118 554.84698:32 567.91101:38 571.33301:106 599.06299:45 614.36603:57 615.08197:11 652.53003:24 652.74103:39 665.54901:106 677.41199:65 677.49103:10 682.99597:27 707.43402:172 716.42603:41 719.10699:41 719.11902:50 719.44702:189 719.45099:251 719.45502:307 719.46002:66 720.46399:81 720.49799:13 732.474:50 745.45398:15 745.46301:86 745.47101:65 745.47998:257 745.48401:66 745.935:33 746.45898:141 746.47198:81 746.47601:84 746.48102:291 746.48499:120 746.52002:108 747.06097:92 747.16998:11 747.17798:10 747.47699:58 748.49701:81 749.37799:45 750.65399:39 777.53802:35 786.64203:80 788.55603:31 788.61401:71 789.30402:41 789.51398:212 789.52301:266 789.53601:135 789.69598:10 789.75:10 790.12402:49 790.28497:55 790.36902:22 790.44098:106 790.45398:102 790.46698:84 790.47601:108 790.48999:193 790.49402:39 790.51599:744 790.521:2646 790.52502:19448 790.53003:5634 790.534:749 790.54303:197 790.54797:165 790.56097:136 790.56598:173 790.57898:88 790.66803:18 790.72198:14 790.76202:37 790.76599:23 790.771:10 790.79303:68 790.815:22 790.82001:40 790.84198:99 790.85999:21 790.86902:10 790.89099:50 790.90002:42 790.927:11 790.95801:11 790.97998:20 790.98499:10 790.98901:22 790.99799:11 791.047:29 791.065:47 791.08301:10 791.10498:51 791.10999:13 791.11902:71 791.13202:66 791.13599:57 791.16302:10 791.177:46 791.26599:90 791.27502:71 791.27899:26 791.297:66 791.30603:27 791.31897:82 791.32397:64 791.33698:24 791.34198:10 791.35901:34 791.37701:10 791.39502:15 791.40399:50 791.47998:185 791.48901:103 791.49799:81 791.50201:200 791.50702:262 791.52002:550 791.52399:3110 791.52899:4056 791.53302:5811 791.53802:660 791.55103:309 791.56:206 791.565:70 791.578:16 791.62299:32 791.65802:10 791.69397:32 791.703:32 791.71198:11 791.73901:86 791.74298:121 791.75201:14 791.78302:24 791.797:24 791.80603:39 791.81:32 791.83698:24 791.841:89 791.85498:11 791.86401:25 791.88098:50 791.88599:23 791.89899:38 791.90399:70 791.91302:10 791.97998:26 791.98901:41 792.01501:51 792.03802:27 792.05499:11 792.078:34 792.08698:76 792.09601:25 792.09998:11 792.11798:22 792.12201:10 792.14001:55 792.14502:13 792.16699:32 792.17999:38 792.22101:165 792.22498:61 792.26099:40 792.29199:24 792.29602:10 792.30103:10 792.31:56 792.33197:121 792.37201:10 792.39899:47 792.40802:87 792.41699:146 792.42102:57 792.44397:23 792.47498:68 792.48401:25 792.48798:50 792.49298:59 792.49701:128 792.51099:21 792.52002:256 792.52399:341 792.52899:445 792.53302:1412 792.53802:641 792.54199:517 792.54602:230 792.55103:198 792.55499:91 792.56403:62 792.573:38 792.61298:27 792.63098:57 792.64001:46 792.64502:115 792.65802:14 792.66699:42 792.685:40 792.68903:81 792.703:55 792.80499:183 792.841:63 792.84601:49 792.85901:67 792.86298:27 792.88098:16 792.92603:10 792.92999:30 792.948:33 792.953:40 792.97998:27 793.02002:10 793.073:99 793.09998:62 793.10498:31 793.12201:108 793.18103:24 793.18903:13 793.198:33 793.20697:70 793.22498:58 793.24298:50 793.297:43 793.30603:96 793.341:48 793.35498:135 793.35901:24 793.46198:25 793.50702:46 793.52899:95 793.53802:63 793.54199:86 793.547:54 793.55103:56 793.56:108 793.565:131 793.57397:32 793.63599:54 793.73901:62 793.76099:11 793.81897:89 793.82397:16 793.88599:81 793.95801:10 794.01599:31 794.02899:70 794.15002:31 794.23499:78 794.284:23 794.30603:54 794.508:33 794.61902:98 794.776:24 794.789:10 794.84698:62 794.93701:56 794.94098:72 794.995:29 795.03497:11 795.15601:24 795.15997:10 795.18298:64 795.20099:13 795.43799:29 795.599:11 795.67902:27 795.90302:55 796.27399:92 796.297:104 796.31897:37 796.37299:10 796.55603:13 796.789:14 797.04401:30 797.15601:59 797.21899:10 797.44299:39 797.47803:68 797.84601:59 798.74597:81 798.854:37 799.10901:57 799.508:52 799.79498:71 800.75098:56 800.953:21 801.07397:26 801.36102:72 803.63898:10 803.841:49 803.86401:51 804.448:62 804.53802:113 804.54303:256 804.547:102 805.05103:73 805.15002:35 805.375:65 805.48798:122 805.492:240 805.49701:114 805.50598:75 805.69501:78 805.80298:10 805.974:92 806.39203:10 806.48297:110 806.50098:94 806.55499:83 807.54999:141 807.573:90 808.58698:99 808.84003:92 857.34802:13 863.54797:173 864.46698:106 864.53699:264 864.54602:151 864.55103:112 864.55499:247 864.56:1322 864.565:1018 864.56897:102 864.57898:50 864.58301:121 864.58801:176 864.677:58 864.89099:10 865.00299:11	343.438	111.5	68.5	3603	1881.19	2888.12	PC-	0	0	0	4.60409	2.61006	3.42994
Default	179581	9.238	864.56	1.4265	290.243	PC 18:2_20:4	[M+CH3COO]-		0.774	TRUE	8.83	298.288	864.576	C46H80NO8P	PC	RUHBZJXWUDKAMZ-ODAJXHQSNA-N	CCCCC\C=C/C\C=C/CCCCCCCC(=O)OCC(COP([O-])(=O)OCC[N+](C)(C)C)OC(=O)CCCCCC\C=C/C\C=C/C\C=C/C\C=C/CC	Chain resolved	TRUE	TRUE	TRUE	TRUE		FALSE	null	null	100	95	96.1	null	95	100	156.12	Kidney_2_timsON_neg_1-12_1_5445	864.565:37972 865.56835:0 866.57171:0	85.367:18 162.633:84 224.064:262 263.306:43 279.224:280 279.22601:1613 279.229:2483 279.23199:894 279.42499:98 279.55499:110 280.23401:486 281.241:225 281.86099:76 282.66299:102 301.21301:20 303.22601:4219 303.228:4950 303.23099:628 303.242:119 303.25:18 303.267:299 303.56299:149 303.56799:37 303.60999:88 303.70901:49 303.77301:135 303.79501:49 303.961:82 304.229:887 304.23199:739 304.237:188 304.25101:252 304.28101:72 304.414:106 304.51901:82 304.539:82 305.16199:114 305.21399:348 305.444:143 327.22699:307 415.22198:354 434.23199:213 463.27701:213 486.30499:207 504.28601:149 504.297:256 504.29999:621 504.314:290 505.31201:133 505.31601:290 519.23102:198 528.29303:69 528.31799:39 529.05103:22 529.28802:256 529.30701:305 720.46002:98 746.48499:127 746.74103:133 775.51398:313 778.66998:18 788.48901:119 788.51599:468 789.505:157 789.50897:200 789.94598:92 789.97302:39 790.33801:37 790.47198:198 790.48102:59 790.48999:219 790.49902:176 790.50299:327 790.51599:374 790.521:2009 790.52502:5583 790.53003:4813 790.534:946 790.539:372 790.54303:335 790.56097:74 790.57898:67 790.69897:41 790.74799:76 790.75299:18 790.78802:53 790.88702:39 790.922:104 790.96198:90 791.09198:141 791.21698:51 791.25702:110 791.27502:45 791.32397:133 791.51099:237 791.52399:235 791.52899:1828 791.53302:2671 791.53802:1098 791.54199:1157 791.547:370 791.80103:131 791.81:84 791.823:35 791.84998:86 791.88599:45 792.08698:45 792.15802:80 792.17999:43 792.34998:41 792.35498:41 792.49298:131 792.50201:221 792.52002:294 792.53302:468 792.53802:348 792.54199:182 792.74298:119 792.75201:20 792.77002:74 792.823:47 792.98901:18 793.08197:22 793.21198:43 793.84198:80 794.74402:90 797.51001:45 798.47302:22 805.01501:112 805.48297:182 805.50098:264 805.53699:260 805.72601:43 807.46503:227 814.52802:215 816.52502:235 863.54797:225 864.46198:22 864.54602:125 864.55103:110 864.55499:407 864.56:74 864.565:847 864.61603:84 864.672:129	0	82.75	45.5	265.125	407.25	440.562	PC-	0	0	0	0.33879	0.56504	0.523212
Default	179299	8.903	862.547	1.4131	287.538	PC 18:2_20:5	[M+CH3COO]-	adduct linked to 47976_[M-H]-; adduct linked to 43218_[M+K-2H]-	0.434	TRUE	8.79	297.578	862.56	C46H78NO8P	PC	HRBNRYBXXRPMKP-OMCHRGCMNA-N	CCCCC\C=C/C\C=C/CCCCCCCC(=O)OCC(COP([O-])(=O)OCC[N+](C)(C)C)OC(=O)CCC\C=C/C\C=C/C\C=C/C\C=C/C\C=C/CC	Chain resolved	TRUE	TRUE	TRUE	TRUE		FALSE	null	null	100	99.7	95.8	null	95.5	100	104.56	Liver_2_timsON_neg_1-3_1_5436	862.547:50010 863.55035:0 864.55371:0	187.177:13 201.149:13 222.995:189 224.10899:154 224.632:82 257.22:192 259.767:121 260.10699:74 277.20599:195 277.216:134 277.70001:16 277.95901:31 278.14401:32 278.36099:39 278.50101:63 278.55899:68 279.22601:2958 279.229:834 279.23199:111 279.34799:76 279.37799:41 279.436:77 279.45999:60 279.51501:64 279.56601:60 280.14401:28 280.19501:64 280.22601:240 280.229:84 280.23199:433 280.23401:198 280.27399:134 280.638:35 280.797:70 280.845:112 281.07401:86 281.15601:63 281.23599:124 281.24399:178 281.95499:42 282.69:15 284.20401:283 286.66901:41 301.202:149 301.20499:1189 301.20999:3283 301.21301:4184 301.38699:29 301.439:34 301.56601:16 301.60101:45 302.09201:54 302.15799:16 302.20999:730 302.21301:227 302.216:1043 302.35901:13 302.48901:29 302.53601:31 302.53799:92 302.99899:31 303.17001:74 303.22:214 303.22299:109 303.22601:1643 303.228:1044 303.56299:16 303.62299:13 303.698:52 303.71201:36 303.811:35 304.229:421 304.23199:195 304.345:32 304.414:47 304.901:38 305.38901:16 305.42801:60 305.54099:64 305.95999:74 315.64999:70 317.241:138 327.224:242 327.22699:166 327.23199:93 328.23099:101 391.215:214 391.573:15 392.241:229 393.25699:39 437.19501:168 438.207:13 447.138:76 473.242:162 485.27399:252 485.27802:235 486.27701:210 486.284:181 486.29099:198 486.99799:66 487.28799:71 488.164:31 488.767:29 502.27899:169 502.28699:114 504.29001:131 504.293:188 504.297:117 504.29999:676 505.18399:63 505.298:105 505.30099:170 505.30499:345 505.604:64 506.67099:84 508.28201:108 509.27701:214 510.28601:165 526.28601:184 526.28998:63 527.24402:165 536.87799:13 580.28302:144 597.34003:154 637.84802:13 664.40802:146 674.40302:119 717.44098:170 717.44501:89 717.44897:135 729.86298:13 736.45801:41 743.44598:194 743.45502:226 743.46399:370 744.39398:77 744.45001:143 744.45398:135 744.46301:195 781.13202:223 782.07703:178 786.487:144 786.49103:83 786.50897:271 787.474:103 787.50098:263 787.65198:34 787.96399:86 787.98602:13 788.44:128 788.44897:220 788.46198:166 788.47601:79 788.47998:73 788.48499:211 788.49799:1384 788.50702:5058 788.51099:5962 788.51599:4503 788.52002:2302 788.534:140 788.547:111 788.68103:98 788.68903:60 788.72498:98 788.73798:47 788.75201:34 788.79602:47 788.841:28 788.84998:83 788.89398:112 788.89899:111 788.90302:13 789.01501:45 789.04999:57 789.06799:101 789.12201:13 789.16602:86 789.17902:44 789.20203:93 789.21997:45 789.224:47 789.242:68 789.255:68 789.34399:13 789.367:99 789.375:68 789.38397:54 789.41101:142 789.44202:96 789.474:55 789.48199:183 789.49103:200 789.5:286 789.505:734 789.50897:425 789.51398:5381 789.51801:1573 789.52301:1220 789.52698:188 789.53601:210 789.55402:137 789.56702:61 789.58899:50 789.68701:47 789.69202:39 789.73199:82 789.75403:95 789.77197:66 789.77698:13 789.79901:26 789.80798:60 789.94098:61 789.96399:121 789.96802:29 789.97302:64 790.00403:36 790.026:61 790.03497:61 790.08002:67 790.10199:87 790.25299:48 790.271:70 790.30701:29 790.32001:84 790.32898:19 790.35602:117 790.36499:63 790.37799:82 790.414:79 790.49402:58 790.50299:83 790.508:198 790.51599:1000 790.521:483 790.52502:127 790.53003:68 790.534:388 790.56097:50 790.64099:32 790.65002:41 790.73901:61 790.771:143 790.82898:48 790.84198:70 790.909:34 790.98499:70 791.00702:63 791.034:34 791.12299:16 791.19897:26 791.25201:70 791.32397:15 791.37701:36 791.38202:20 791.47998:31 791.52002:15 791.52899:13 791.547:84 791.58197:76 791.63599:29 791.69397:135 791.72498:26 791.74298:44 792.00201:48 792.12701:39 792.14001:95 792.15802:38 792.67603:29 792.81:29 793.659:66 793.97101:51 794.00299:17 795.43799:31 796.20697:74 797.88599:57 798.40601:80 799.32898:17 800.50897:137 801.83698:28 802.51501:121 802.52399:251 802.52899:112 803.42798:185 803.46802:239 803.47302:147 803.48199:204 803.48602:140 803.53101:152 805.90601:79 806.19:71 812.51501:101 827.633:35 860.41998:76 860.49402:52 860.508:229 860.51703:66 860.52197:239 860.52698:404 860.53601:154 860.63397:74 860.65198:67 860.82898:15 861.513:205 861.52301:605 861.54102:154 861.54602:89 861.979:70 862.52802:80 862.53302:86 862.54199:548 862.547:344 862.55103:574 862.55603:68 862.56097:181 862.57001:204 862.58899:83 862.612:178	196.812	0	54.5	596.375	749.812	624.25	PC-	0	0	0	0.762077	1.04033	0.74136
Default	185028	12.18	890.68	1.492	303.437	PC 39:0	[M+CH3COO]-	ion correlated with 42378	0.094	TRUE	13.04	310.216	890.686	C47H94NO8P	PC	RDURBYLGLCHSPP-UHFFFAOYNA-N	CCCCCCCCCCCCCCCCCCCCCCCC(=O)OC(COC(=O)CCCCCCCCCCCCCC)COP([O-])(=O)OCC[N+](C)(C)C	Class resolved	TRUE	TRUE	TRUE	TRUE		FALSE	null	null	81.5	78.7	97.4	null	50.7	83.3	24.42	SI_2_timsON_neg_1-42_1_5475	890.68402:4851 891.68737:0 892.69073:0	301.22101:105 307.48801:9 417.06:56 419.086:22 436.82001:55 512.40601:81 570.31:131 592.409:41 638.59302:72 639.76001:9 664.60797:50 720.302:134 800.63898:155 800.64801:51 800.65198:81 801.06:90 801.18597:19 801.58099:45 801.64398:114 801.67603:126 802.27301:84 802.49298:58 802.65002:65 802.69501:61 802.94702:65 803.13501:61 803.15302:19 803.56201:9 803.65698:112 803.77802:34 814.65002:114 816.64697:89 816.65601:56 822.61298:101 822.62201:83 823.64099:121 823.646:99 823.93701:9 826.01398:50 826.65698:186 826.66101:97 826.66998:69 828.67798:65 829.68701:119 831.08502:51 831.638:61 842.65002:207 842.659:514 843.64502:101 843.65399:114 843.659:81 843.66302:61 843.85199:25 843.92603:24 843.935:24 844.65802:49 844.66302:112 845.81097:12 847.30603:44 847.69397:132 851.65997:142 860.60999:124 863.70203:28 875.31299:21 883.651:71 886.61902:58 890.66498:136 890.67999:99 890.68402:66	0	0	0	1791.06	1738.62	2381.19	PC-	0	0	0	2.28871	2.41226	2.8279
Default	183903	11.893	884.627	1.4868	302.403	PC 39:3	[M+CH3COO]-	ion correlated with 41126	0.189	TRUE	11.2	305.376	884.639	C47H88NO8P	PC	MGJXDMDWZUQXCK-JOIBFBEQNA-N	CCCCCCCCCCCCCCCCCCC(=O)OCC(COP([O-])(=O)OCC[N+](C)(C)C)OC(=O)CCCCCCCCC\C=C/C\C=C/C\C=C/CC	Class resolved	TRUE	TRUE	TRUE	TRUE		FALSE	null	null	81.4	86.8	99.5	null	72.6	83.3	17.9	LI_3_timsON_neg_1-46_1_5479	884.62701:3039 885.63036:0 886.63372:0	255.91:94 297.26801:231 306.24301:160 410.35101:166 513.34998:231 539.362:150 662.59802:107 663.513:52 737.539:240 810.60797:150 811.60199:124 816.62903:173 816.64697:430 817.64899:202 822.19397:121 842.65503:203 842.68701:289 884.63202:113	0	0	0	2847.38	2208.69	3161.94	PC-	0	0	0	3.63852	3.06445	3.75512
Default	183108	9.413	880.594	1.4539	295.747	PC 39:5	[M+CH3COO]-		0.679	TRUE	9.46	302.621	880.607	C47H84NO8P	PC	GZXBZSOIJBFFSR-AXBCIGPXNA-N	CCCCCCC\C=C/CCCCCCCC(=O)OCC(COP([O-])(=O)OCC[N+](C)(C)C)OC(=O)CCCCCCCC\C=C/C\C=C/C\C=C/C\C=C/CC	Class resolved	TRUE	TRUE	TRUE	TRUE		FALSE	null	null	84.7	99.9	97.6	null	61.9	72.2	40.18	Pancreas_2_timsON_neg_1-36_1_5469	880.604:1404 881.60735:0 882.61071:0	49.591:19 57.707:19 92.635:19 255.22501:60 255.228:217 255.937:51 327.229:255 328.97601:134 329.73001:138 330.17599:117 457.228:49 483.71399:98 503.85199:19 546.43402:19 665.55298:164 669.05103:128 673.51801:306 677.53998:181 677.54901:287 719.45099:155 719.51898:206 721.58398:242 721.92902:106 724.78198:55 733.54303:191 733.685:49 734.53101:187 735.53802:215 748.935:38 765.54303:185 765.55603:170 780.53802:338 797.64899:287 798.63:187 804.55603:170 806.54602:253 806.54999:87 806.55499:285 806.55902:344 806.56403:436 807.55902:147 808.56403:242 808.56897:98 860.60602:200 880.59003:142 880.59399:827	0	96.5625	210.938	2116.12	711.625	1080.25	PC-	0	0	0	2.70409	0.987346	1.28291
Default	182323	9.878	878.591	1.4398	292.875	PC 17:0_22:6	[M+CH3COO]-	adduct linked to 34251_[M-H]-	0.604	TRUE	9.35	300.759	878.592	C47H82NO8P	PC	KSRURLYJRNYEOH-CRVSLQDRNA-N	CCCCCCCCCCCCCCCCC(=O)OCC(COP([O-])(=O)OCC[N+](C)(C)C)OC(=O)CC\C=C/C\C=C/C\C=C/C\C=C/C\C=C/C\C=C/CC	Chain resolved	TRUE	TRUE	TRUE	TRUE		FALSE	null	null	100	90.3	97.6	null	95.4	100	136.57	Brain_2_timsON_neg_1-15_1_5448	878.58099:23180 879.58434:0 880.5877:0	204.17799:219 228.00301:112 231.131:183 257.14899:158 269.23499:226 269.23999:958 269.242:805 269.245:481 269.24799:156 269.745:71 270.00299:36 270.05499:106 270.203:61 270.24799:387 270.25:177 270.58701:81 271.67801:46 271.80899:27 283.23401:174 283.237:658 284.241:130 284.918:32 287.68399:14 326.22:170 327.21201:233 327.22101:436 327.224:1047 327.22699:2655 327.229:801 327.26999:141 327.40399:52 327.41299:31 327.87799:75 328.06201:53 328.228:531 328.272:66 328.306:61 328.43201:13 329.241:119 329.71301:40 330.17099:60 331.49701:56 405.237:166 425.62399:66 476.31:99 476.48001:49 478.53799:36 485.16599:261 494.315:423 494.31799:257 494.32199:204 495.28101:14 495.31699:266 534.26202:156 534.29102:52 534.29797:145 546.32202:152 552.30298:321 555.37799:56 762.711:13 763.11902:13 767.53699:151 802.479:80 803.53497:32 804.16901:13 804.354:234 804.52502:127 804.534:56 804.53802:2487 804.54303:2175 804.547:1873 804.57001:200 804.57397:15 804.59198:77 804.93903:39 805.00201:63 805.03802:57 805.25403:52 805.28101:92 805.52399:165 805.53699:710 805.54199:873 805.54602:647 805.55103:665 805.55499:366 805.573:31 805.65399:53 805.789:114 806.02301:53 806.14899:45 806.185:141 806.203:84 806.20801:31 806.22998:52 806.284:25 806.33398:68 806.37903:77 806.401:66 806.54102:137 806.54602:75 806.55499:172 806.55902:219 806.64001:81 806.66699:59 806.71698:107 806.73499:13 806.76202:33 807.073:131 807.271:112 807.46503:52 807.63098:17 807.75299:13 807.81201:49 807.90601:14 808.08698:46 808.271:49 809.349:13 809.50299:27 810.26099:43 810.73901:49 810.95599:63 810.98297:80 812.70898:78 813.34198:50 815.98602:66 818.53802:123 819.5:133 819.51801:45 820.57202:60 878.42603:36 878.57202:172 878.57703:162 878.58099:89 878.591:180 879:13	149.25	52.5	71.5	262.812	309.875	375.75	PC-	0	0	0	0.335835	0.429937	0.446241
Default	187139	13.408	904.691	1.4977	304.521	PC 40:0	[M+CH3COO]-	adduct linked to 41628_[M-H]-	0.075	TRUE	13.33	312.478	904.701	C48H96NO8P	PC	YKIOPDIXYAUOFN-UHFFFAOYNA-N	CCCCCCCCCCCCCCCCCCCC(=O)OCC(COP([O-])(=O)OCC[N+](C)(C)C)OC(=O)CCCCCCCCCCCCCCCCCCC	Class resolved	TRUE	TRUE	TRUE	TRUE		FALSE	null	null	82.6	99.8	96.4	null	69.2	83.3	26.15	LI_2_timsON_neg_1-45_1_5478	904.69098:6204 905.69433:0 906.69769:0	253.21001:471 255.95:60 281.23901:996 281.241:631 281.24399:577 281.26501:790 282.08499:66 282.224:1228 340.32101:651 351.32101:1288 394.67899:60 503.336:757 530.36902:962 560.401:697 578.33197:1274 679.63501:724 680.64398:518 681.25201:299 681.35999:372 681.74902:126 727.29901:1208 828.62701:524 828.63702:1009 828.64099:1022 828.646:558 828.65503:312 829.64099:2309 829.646:976 829.65002:949 829.65503:146 829.66901:770 830.63702:531 830.65503:1381 830.75598:153 831.39099:352 831.68402:657 833.70203:597 842.65503:743 843.59003:365 848.44202:246 857.63098:398 858.67603:5031 858.68103:392 858.69:2190 858.69501:611 858.69897:1043 858.71301:458 858.72302:239 858.90399:119 859.67603:272 859.685:1400 859.69:670 859.69397:1374 859.69897:644 860.31299:485 860.69897:896 860.81097:73 861.276:266 861.93701:478 862.59302:179 863.06403:332 864.68103:246 871.18903:60 902.66498:478 902.66998:1626 903.67499:750 904.677:385 904.68597:571 904.71002:544	0	0	0	4728	1776.56	3446.75	PC-	0	0	0	6.04167	2.4649	4.09336
Default	186858	13.173	902.67	1.4895	302.864	PC 40:1	[M+CH3COO]-	adduct linked to 42515_[M-H2O-H]-	0.094	TRUE	13.01	311.565	902.686	C48H94NO8P	PC	OZCOORSZMIBLAP-HNENSFHCNA-N	CCCCCCCCCC\C=C/CCCCCCCCCCCCCCCCCCCC(=O)OC(COC(=O)CCCCCCC)COP([O-])(=O)OCC[N+](C)(C)C	Class resolved	TRUE	TRUE	TRUE	TRUE		FALSE	null	null	81.6	99.2	96.6	null	58	75	91.89	Brain_2_timsON_neg_1-15_1_5448	902.67902:9585 903.68237:0 904.68573:0	101.176:25 118.952:25 164.709:25 249.627:25 279.22601:271 299.73199:25 342.375:25 528.617:144 529.21503:105 529.45599:58 632.59198:243 633.586:241 633.59802:133 754.552:299 781.56702:315 790.04401:53 799.66498:340 812.62799:293 812.64099:1366 812.646:1588 812.651:786 812.65503:174 812.66901:304 812.67297:279 813.31097:25 813.36499:66 813.41901:25 813.64502:758 813.65002:958 813.65399:533 813.66302:323 813.66803:183 814.29199:25 814.51001:243 814.65002:207 814.65399:324 814.758:127 815.13:83 816.289:249 822.64502:246 826.62:423 826.625:266 826.62903:252 827.62299:185 828.37598:69 828.60498:213 828.63702:194 832.53998:138 832.73199:25 834.63702:249 839.362:58 840.64398:94 840.672:313 844.66803:343 902.60797:346 902.65997:210 902.67902:263	0	0	0	472.5	244.188	412.438	PC-	0	0	0	0.603784	0.338799	0.489811
Default	186867	13.438	902.694	1.5079	306.614	PC 18:0_22:1	[M+CH3COO]-	adduct linked to 46708_[M-H]-	0.038	TRUE	12.95	311.119	902.686	C48H94NO8P	PC	PQUQBWAOWNGATH-XDOYNYLZNA-N	CCCCCCCCCCCCCCCCCC(=O)OCC(COP([O-])(=O)OCC[N+](C)(C)C)OC(=O)CCCCCCCCCCC\C=C/CCCCCCCC	Chain resolved	TRUE	TRUE	TRUE	TRUE		FALSE	null	null	97.4	93.8	99.5	null	81.2	100	7.66	Liver_1_timsON_neg_1-2_1_5435	902.69397:765 903.69732:0 904.70068:0	75.358:53 119.79:53 120.018:53 195.50301:53 283.25:634 309.27499:534 337.29999:781 799.65198:969 799.66101:763 826.67499:1344 827.68701:511 828.62701:305 850.15601:53 864.94202:53 901.72699:311 902.31702:223 902.651:153 902.66998:117	92	0	0	468.812	0	657.5	PC-	0	0	0	0.599072	0	0.780847
Default	186856	13.425	902.67	1.4903	303.021	PC 22:0_18:1	[M+CH3COO]-	adduct linked to 47883_[M-H2O-H]-; adduct linked to 45854_[M+FA-H]-	0.66	TRUE	13.02	311.406	902.686	C48H94NO8P	PC	AWZDTGDSDIBXAE-QLYXXIJNNA-N	CCCCCCCCCCCCCCCCCCCCCC(=O)OCC(COP([O-])(=O)OCC[N+](C)(C)C)OC(=O)CCCCCCC\C=C/CCCCCCCC	Chain resolved	TRUE	TRUE	TRUE	TRUE		FALSE	null	null	96.3	94.6	95.7	null	90.4	100	89.68	Brain_3_timsON_neg_1-16_1_5449	902.66998:49752 903.67333:0 904.67669:0	78.944:51 227.194:135 253.086:264 253.21001:500 253.215:1095 281.228:1274 281.23901:2122 281.241:4687 281.24399:1942 281.24701:370 281.271:365 281.37701:135 281.74399:112 281.81601:174 282.23401:965 282.25299:937 283.00699:573 283.22601:202 283.45001:247 283.58401:213 309.27499:376 310.27499:174 311.07401:230 311.284:848 339.23099:247 339.31601:848 339.31799:1218 339.32101:2043 339.32401:331 339.66:348 339.771:51 340.31799:870 341.05899:247 367.14401:471 367.345:662 367.789:56 445.26901:455 475.314:528 475.31699:702 488.30801:561 503.33899:685 503.34299:180 503.36401:707 507.76001:309 519.33899:438 548.396:595 564.39099:466 564.39398:718 564.39801:1297 574.41803:634 649.62903:466 786.09497:56 810.672:550 811.95398:140 812.04498:157 826.66101:191 826.67499:292 827.67798:236 828.52698:443 828.59497:634 828.61798:269 828.62701:3722 828.63202:6640 828.63702:15065 828.64099:4553 828.68201:629 828.79199:51 828.92902:236 829.00201:208 829.02502:297 829.25702:62 829.33502:286 829.58197:118 829.591:348 829.60498:112 829.62701:988 829.63202:1005 829.63702:4114 829.64099:5197 829.646:1700 829.65503:544 830.32599:51 830.44501:286 830.46399:84 830.61401:881 830.64203:1830 830.651:1465 830.75098:140 830.77002:107 830.87:241 831.25403:118 831.323:202 831.36902:326 831.60199:140 831.66101:309 831.85303:123 831.867:393 832.27002:174 833.711:359 834.53998:494 834.646:264 835.61298:135 838.27399:303 840.68597:342 841.66998:803 842.67297:191 843.48798:51 844.09198:236 844.54797:281 845.414:51 848.659:225 848.67297:123 865.12903:118 902.651:404 902.65997:1050 902.66498:1476 902.66998:1819 902.67401:601 902.67902:359 902.68402:758 902.68903:471 902.703:354 902.73199:494 903.11298:185	98.4375	0	0	622	183.438	365.125	PC-	0	0	0	0.794822	0.254511	0.433623
Default	186334	12.025	898.639	1.4763	300.192	PC 16:0_24:3	[M+CH3COO]-		0.057	TRUE	11.63	306.826	898.654	C48H90NO8P	PC	DWUCUMTYCKEJCJ-RTJPTYSYNA-N	CCCCCCCCCCCCCCCC(=O)OCC(COP([O-])(=O)OCC[N+](C)(C)C)OC(=O)CCCCCCCC\C=C/C\C=C/C\C=C/CCCCCCC	Chain resolved	TRUE	TRUE	TRUE	TRUE		FALSE	null	null	98.5	95.5	97.9	null	85.5	100	14.14	Testis_1_timsON_pos_1-38_1_5471	898.64301:3275 899.64636:0 900.64972:0	75.296:9 255.23:76 335.26999:18 361.29999:89 361.306:229 361.31201:286 436.27301:62 463.33801:110 743.56299:48 823.59998:34 823.60498:95 823.61401:42 824.59698:350 824.60199:396 824.60602:473 824.61102:92 824.61499:59 824.62:202 825.039:40 825.15698:10 825.49402:23 825.56702:37 825.599:87 825.604:46 825.60797:80 825.62598:10 826.31897:53 826.60602:80 826.61102:113 826.638:44 826.65698:21 826.88501:44 827.49597:45 827.578:11 898.61499:85 898.63898:82 898.729:80	0	0	0	453	370.5	1618.88	PC-	0	0	0	0.578866	0.514051	1.92258
Default	186014	10.935	896.624	1.4669	298.292	PC 18:0_22:4	[M+CH3COO]-	adduct linked to 41027_[M-H]-	0.151	TRUE	10.92	306.057	896.639	C48H88NO8P	PC	WUIUYHXOIXOMHN-SHJNOZFHNA-N	CCCCCCCCCCCCCCCCCC(=O)OCC(COP([O-])(=O)OCC[N+](C)(C)C)OC(=O)CCCCCCCC\C=C/C\C=C/C\C=C/C\C=C/CC	Chain resolved	TRUE	TRUE	TRUE	TRUE		FALSE	null	null	95.2	100	96.6	null	74.9	100	15.74	SI_1_timsON_neg_1-41_1_5474	896.62402:1773 897.62737:0 898.63073:0	168.127:12 185.914:12 255.22301:259 255.47099:63 283.258:218 295.99301:184 305.242:159 309.27802:155 317.09399:12 323.987:12 330.23999:176 330.246:203 331.255:87 331.27499:69 336.293:119 359.57199:12 464.30801:120 486.29501:180 490.314:199 508.36099:168 513.271:85 526.24298:116 560.35901:190 597.81702:41 733.513:65 734.51001:137 760.466:87 777.56403:165 784.55298:12 815.52802:115 820.56702:103 821.57599:95 822.10303:32 822.58099:117 822.58502:391 822.59003:125 822.604:150 823.586:69 824.60602:111	0	0	0	371.625	338.75	457.312	PC-	0	0	0	0.474881	0.47	0.543105
Default	185692	10.615	894.612	1.4618	297.267	PC 18:0_22:5	[M+CH3COO]-	similar chromatogram in higher mz_45229	0.755	TRUE	10.3	305.024	894.623	C48H86NO8P	PC	MAAMGQXOTCBPFS-CYDMDVBXNA-N	CCCCCCCCCCCCCCCCCC(=O)OCC(COP([O-])(=O)OCC[N+](C)(C)C)OC(=O)CCCCC\C=C/C\C=C/C\C=C/C\C=C/C\C=C/CC	Chain resolved	TRUE	TRUE	TRUE	TRUE		FALSE	null	null	100	96.3	96.9	null	92.5	100	59.62	Testis_2_timsON_neg_1-39_1_5472	894.612:13339 895.61535:0 896.61871:0	70.058:22 85.533:22 114.908:22 283.25:256 283.255:192 283.258:241 283.26099:426 283.53:49 284.75699:30 285.561:34 285.82101:91 303.22601:345 328.228:507 328.23099:236 329.23801:271 329.241:1621 329.24301:2744 329.246:1484 329.65799:54 329.87701:89 330.168:57 330.24799:160 330.25101:195 331.41901:25 334.33899:71 334.90701:59 388.06299:49 467.18301:52 490.31799:259 492.32501:101 492.67999:98 508.15399:94 508.336:236 536.30902:266 554.32098:259 643.03699:22 654.92999:22 677.375:22 698.40302:133 775.51801:281 775.52698:197 778.05499:96 818.36603:69 819.45898:113 819.56799:244 820.54498:165 820.55798:313 820.56299:1258 820.56702:167 820.57202:2848 820.57599:2510 820.58099:2342 820.58502:177 820.59003:231 820.604:94 820.867:101 820.90802:167 821.45801:22 821.526:66 821.55798:256 821.57202:542 821.57599:759 821.58099:1347 821.58502:884 821.59003:725 821.612:411 821.758:118 822.09399:22 822.15302:49 822.44:22 822.526:64 822.53101:167 822.57599:330 822.58502:167 822.79901:145 824.888:74 836.54303:364 892.58801:138 894.59302:251 894.617:278 894.62097:98	0	0	46.75	449.062	163.062	367.312	PC-	0	0	0	0.573834	0.226242	0.436221
Default	185361	10	892.593	1.4552	295.95	PC 16:0_24:6	[M+CH3COO]-		0.189	TRUE	9.47	303.85	892.607	C48H84NO8P	PC	RONIZACHZBPGKP-UTPQGYPWNA-N	CCCCCCCCCCCCCCCC(=O)OCC(COP([O-])(=O)OCC[N+](C)(C)C)OC(=O)CCCC\C=C/C\C=C/C\C=C/C\C=C/C\C=C/C\C=C/CC	Chain resolved	TRUE	TRUE	TRUE	TRUE		FALSE	null	null	100	92	96.9	null	86.6	100	17.2	SI_3_timsON_neg_1-43_1_5476	892.59698:4111 893.60033:0 894.60369:0	178.19:16 255.228:69 255.23:234 255.91:16 256.22699:236 256.36401:43 279.229:143 280.23199:152 281.64801:16 303.23099:257 306.69299:19 307.25699:278 355.26099:227 356.16101:60 356.931:124 357.323:32 462.29401:204 501.267:246 670.336:80 747.48999:151 773.47498:96 774.37903:39 774.50702:53 776.039:16 818.552:367 818.55603:698 818.565:138 818.57001:81 818.57397:182 819.01398:43 819.55902:110 819.56403:154 820.08099:16 821.06702:19 833.53302:119 834.54498:129 834.82898:37 889.44:16 892.578:136	62.25	0	17	312	562.312	338.438	PC-	0	0	0	0.398689	0.780182	0.401929
Default	185375	10.352	892.597	1.4597	296.86	PC 18:0_22:6	[M+CH3COO]-	similar chromatogram in higher mz_34727; adduct linked to 45222_[M-H]-	0.849	TRUE	9.74	303.708	892.607	C48H84NO8P	PC	FAUYAENFVCNTAL-UFTZFNJNNA-N	CCCCCCCCCCCCCCCCCC(=O)OCC(COP([O-])(=O)OCC[N+](C)(C)C)OC(=O)CC\C=C/C\C=C/C\C=C/C\C=C/C\C=C/C\C=C/CC	Chain resolved	TRUE	TRUE	TRUE	TRUE		FALSE	null	null	100	88.4	97.6	null	95.7	100	596.71	Heart_1_timsON_neg_1-8_1_5441	892.59698:82560 893.60033:0 894.60369:0	78.922:9 126.368:26 140.76801:9 191.177:115 218.819:10 224.067:142 229.192:104 283.12201:26 283.237:758 283.23901:356 283.258:1364 283.26099:1299 283.36499:96 283.39401:21 283.48499:52 283.651:27 283.73901:10 283.84601:22 283.98499:28 284.241:46 284.25699:190 284.26001:194 284.263:280 284.26501:39 284.452:54 284.755:53 285.617:72 289.91901:24 297.24701:90 325.47:54 326.633:45 326.96301:11 327.10599:13 327.13199:29 327.224:817 327.22699:6353 327.229:2220 327.23199:451 327.241:104 327.31799:50 327.46201:9 327.48199:32 327.513:49 327.53101:49 327.608:37 327.617:65 327.651:26 327.703:46 327.755:26 328.01001:63 328.013:73 328.22601:424 328.228:856 328.23099:182 328.237:148 328.29999:9 328.32901:51 328.35199:46 328.38101:65 328.38901:32 328.478:43 328.49301:54 328.53:19 328.582:26 328.65399:48 328.78299:9 328.858:47 329.22:84 329.23199:178 329.23499:194 329.24301:21 330.465:34 330.89401:63 331.32999:28 332.763:53 340.99701:65 341.24301:119 341.77701:28 342.88:59 373.73099:11 414.97:22 419.24899:242 419.25201:134 419.944:26 420.16199:56 433.15601:9 446.54501:40 447.272:120 447.27899:79 448.22501:50 464.42401:33 464.50601:49 465.289:119 490.31799:88 490.32101:139 491.32599:211 493.229:55 504.94901:74 506.43201:44 507.52499:9 508.32501:77 508.32901:388 508.332:379 508.336:460 508.96201:30 509.04099:63 509.048:11 509.155:28 509.33401:288 509.33801:92 509.341:115 509.35901:34 509.67001:20 514.56201:38 522.33899:171 522.96997:34 523.06799:28 533.47803:28 534.28003:114 534.29102:89 534.29498:130 535.04303:24 535.27802:11 535.35797:61 537.367:22 537.78601:72 549.24298:178 552.29901:217 574.35797:163 586.91803:9 683.00403:28 695.95398:23 709.38898:13 709.448:110 709.65002:31 711.43903:22 721.703:22 747.47302:131 747.48602:82 748.47498:115 749.61603:10 769.44397:58 769.47998:75 773.48401:109 773.492:55 773.49701:104 773.50598:155 773.51001:85 774.46698:87 774.50299:145 774.50702:366 774.51099:136 774.51599:136 774.52002:255 774.591:23 775.43903:11 775.505:145 776.229:66 776.37903:72 777.08197:42 778.62598:77 787.901:112 811.25897:19 816.70599:40 817.53998:137 817.74402:21 817.79901:79 818.18402:23 818.29303:11 818.474:77 818.479:120 818.53302:275 818.552:426 818.55603:10729 818.56097:8686 818.565:356 818.57001:110 818.59198:56 818.59698:104 818.68298:28 818.724:37 818.73798:9 818.80603:9 818.89203:101 818.92798:56 818.95099:35 818.987:51 819.005:44 819.09198:47 819.12299:49 819.18201:9 819.18701:63 819.22803:79 819.237:34 819.26898:74 819.29602:19 819.30902:39 819.31403:80 819.31897:66 819.341:84 819.34601:52 819.41803:138 819.45502:21 819.48199:50 819.48602:25 819.49597:36 819.50897:106 819.51398:115 819.52698:36 819.55499:1201 819.55902:4569 819.56403:5741 819.58197:172 819.59998:32 819.60498:237 819.60901:53 819.73602:28 819.75:12 819.79102:55 819.79999:22 819.80402:62 819.82703:37 819.836:58 819.86298:24 819.87701:61 819.88599:9 819.90399:21 819.91803:30 819.93103:15 819.95001:48 819.95398:12 819.95898:52 820.01801:9 820.03101:37 820.03998:41 820.099:82 820.11798:23 820.13098:21 820.13599:19 820.14502:102 820.18103:33 820.19897:43 820.21802:33 820.23602:46 820.25403:61 820.30402:10 820.31299:36 820.31702:20 820.34497:54 820.39001:9 820.48602:108 820.495:62 820.50403:51 820.51703:88 820.54498:380 820.54901:98 820.55402:140 820.55798:445 820.56299:460 820.56702:860 820.57202:126 820.57599:217 820.58099:147 820.599:49 820.604:10 820.68103:44 820.72198:61 820.76703:22 820.79401:72 820.82599:103 820.88098:45 820.89398:33 820.95801:52 820.97198:86 820.98499:75 820.99402:42 821.013:11 821.10797:112 821.112:76 821.12598:58 821.15802:39 821.172:38 821.20801:39 821.24402:27 821.28497:70 821.30798:34 821.42603:41 821.45801:21 821.55798:61 821.56702:77 821.76202:51 821.76703:52 821.776:51 821.84399:48 821.89398:37 822.03998:31 822.07599:52 822.28998:54 822.39001:26 822.44897:23 822.48999:27 822.526:90 822.55798:14 822.65399:76 822.745:29 822.81702:25 822.91699:23 822.995:33 823.20398:42 823.20898:36 823.34497:53 823.50403:115 824.26001:44 824.35602:23 824.45099:22 824.46899:51 824.86102:62 824.87903:67 824.93903:11 825.26202:46 825.57599:9 825.69897:26 826.05902:27 827.21301:10 829.93298:34 832.242:21 832.57202:212 832.57599:82 832.58502:20 832.599:129 833.52802:81 833.57397:81 833.60602:69 833.62402:35 833.65601:21 833.93597:10 834.51703:106 834.52197:53 835.26398:50 835.30103:23 835.53497:65 836.45203:78 836.55701:45 836.92902:9 861.41498:9 865.15198:86 892.237:28 892.56403:181 892.57397:132 892.58301:194 892.58801:478 892.59302:1972 892.59698:74 892.60199:618 892.60699:194 892.612:66 892.63:34 892.758:26 892.84802:87 893.02802:52 893.05701:38 893.06598:22 893.09497:18	95.5	63.5	0	956.625	229.5	262.875	PC-	0	0	0	1.22242	0.31842	0.312191
Default	185373	10.087	892.597	1.4556	296.011	PC 18:1_22:5	[M+CH3COO]-	adduct linked to 45224_[M+Hac-H]-	0.057	TRUE	9.43	303.792	892.607	C48H84NO8P	PC	LQILTFYUCKNMSR-RAGHUBLNNA-N	CCCCCCCC\C=C/CCCCCCCC(=O)OCC(COP([O-])(=O)OCC[N+](C)(C)C)OC(=O)CCCCC\C=C/C\C=C/C\C=C/C\C=C/C\C=C/CC	Chain resolved	TRUE	TRUE	TRUE	TRUE		FALSE	null	null	100	87.5	96.4	null	94.7	100	107.29	Testis_2_timsON_neg_1-39_1_5472	892.59698:15517 893.60033:0 894.60369:0	66.736:21 139.15401:21 226.73801:21 255.22501:273 255.233:278 281.14801:107 281.241:402 281.24399:1703 281.24701:943 281.83701:138 282.24799:65 283.298:49 285.25299:147 285.69699:21 287.84601:75 329.241:371 329.24301:3336 329.246:266 329.24899:616 329.25201:257 329.255:47 329.64899:56 330.24301:306 330.246:360 330.24799:247 330.25101:404 330.254:352 330.271:369 330.465:23 331.26599:198 332.043:23 355.255:21 355.258:637 355.26099:247 356.383:110 370.34201:21 393.07101:21 473.297:163 488.311:238 506.32101:236 506.67499:72 506.72101:100 507.164:182 536.30902:245 556.354:26 774.51599:338 805.18597:82 805.95599:196 817.70801:124 818.40198:47 818.48798:203 818.49701:191 818.53302:247 818.53802:152 818.547:2470 818.552:1754 818.55603:1476 818.56097:751 818.565:1823 818.57001:541 818.57397:373 818.57898:54 818.58801:292 818.987:21 819.03302:135 819.06897:126 819.21899:205 819.37799:149 819.38702:105 819.54602:140 819.55499:609 819.55902:1279 819.56403:1571 819.56799:662 819.573:1074 819.79102:56 819.79498:79 819.80902:68 819.95898:147 820.104:51 820.14001:58 820.14899:72 820.27197:175 820.55798:397 820.56299:455 820.62598:182 820.78497:70 820.90802:23 821.00299:91 821.12201:47 821.362:44 821.54901:107 821.72198:56 822.15802:96 822.53101:126 823.13098:70 823.16302:49 823.36798:49 824.56097:96 825.79498:110 832.61298:299 833.51898:98 833.52399:184 834.05499:26 841.65198:26 892.59302:222 892.59698:590 892.60199:191	0	0	42.75	377.375	658.5	528.125	PC-	0	0	0	0.482228	0.913638	0.627202
Default	184988	9.584	890.58	1.4484	294.56	PC 18:1_22:6	[M+CH3COO]-	adduct linked to 45072_[M+Na-2H]-	0.698	TRUE	9.17	302.704	890.592	C48H82NO8P	PC	FPEVDFOXMCHLKL-MIIHFGKENA-N	CCCCCCCC\C=C/CCCCCCCC(=O)OCC(COP([O-])(=O)OCC[N+](C)(C)C)OC(=O)CC\C=C/C\C=C/C\C=C/C\C=C/C\C=C/C\C=C/CC	Chain resolved	TRUE	TRUE	TRUE	TRUE		FALSE	null	null	100	94.9	96.7	null	94.9	100	112.88	Brain_3_timsON_neg_1-16_1_5449	890.58002:29688 891.58337:0 892.58673:0	143.897:24 214.06599:24 229.192:379 281.241:4166 281.24399:1291 281.24701:517 281.25201:365 281.40399:165 281.57101:116 281.63199:54 281.70401:149 282.026:287 282.23999:355 282.245:54 282.24799:290 282.311:30 282.31699:141 282.66599:51 283.23401:387 283.23901:487 283.35999:146 283.867:24 284.897:106 284.94199:27 297.66:84 327.21201:282 327.224:357 327.22699:1946 327.229:3372 327.23199:287 327.23801:360 327.241:184 327.37299:60 327.51599:81 327.64301:127 327.823:32 328.04501:62 328.228:1172 328.23099:696 328.23401:257 328.36899:97 328.42999:35 328.52701:290 328.927:51 329.056:149 329.07101:24 329.19699:135 329.289:244 329.34698:70 329.56299:24 329.802:30 330.70999:60 333.603:135 391.21799:379 417.267:393 430.70999:319 463.27301:322 473.293:309 473.30701:246 488.315:403 488.31799:217 491.30801:425 506.314:376 506.31799:225 506.32101:317 506.58499:103 507.31:319 507.32501:393 535.289:539 535.29999:328 538.33099:141 552.29901:468 552.30298:300 664.40399:249 716.51099:214 745.47998:198 771.48199:208 772.49597:282 816.33899:84 816.50702:376 816.52002:520 816.52502:558 816.52899:276 816.534:1224 816.53802:2815 816.54303:7732 816.547:6997 816.552:775 816.56598:176 816.81897:54 816.95502:79 817.01001:24 817.09998:24 817.15002:76 817.159:79 817.19098:95 817.31799:30 817.34497:24 817.37201:24 817.39099:133 817.427:273 817.46301:89 817.53101:636 817.53998:1284 817.54498:1473 817.54901:4162 817.55402:2696 817.55798:810 817.58502:92 817.948:103 818.09302:24 818.15198:116 818.21997:65 818.24799:173 818.27502:73 818.29303:68 818.37903:125 818.41998:173 818.45599:127 818.46997:138 818.50598:181 818.52399:211 818.53802:263 818.54303:390 818.547:536 818.552:257 818.55603:422 818.57001:282 818.59198:87 818.651:84 818.797:24 818.91498:130 818.95099:146 818.98297:303 819.01398:60 819.10498:24 819.13202:141 819.26001:217 819.28198:211 819.39099:95 819.54999:111 819.79999:24 819.85901:60 819.95898:111 820.28101:24 820.30402:200 820.35797:87 821.30298:146 822.53101:111 822.81702:68 823.37701:65 831.492:330 831.50598:328 831.51501:273 831.52899:32 832.508:168 832.526:230 888.55603:758 888.75:100 889.26001:24 889.55298:236 889.63898:127 890.547:208 890.55603:384 890.57098:1445 890.57501:192 890.58002:1405 890.59003:620	118.75	0	87.75	298.688	354.5	354.5	PC-	0	0	0	0.381678	0.491852	0.421004
Default	184639	9.182	888.565	1.4322	291.279	PC 18:2_22:6	[M+CH3COO]-	adduct linked to 41750_[M-H]-	0.226	TRUE	8.8	299.831	888.576	C48H80NO8P	PC	FCTKCFNDGVBOBD-ZPBIJWSINA-N	CCCCC\C=C/C\C=C/CCCCCCCC(=O)OCC(COP([O-])(=O)OCC[N+](C)(C)C)OC(=O)CC\C=C/C\C=C/C\C=C/C\C=C/C\C=C/C\C=C/CC	Chain resolved	TRUE	TRUE	TRUE	TRUE		FALSE	null	null	100	95.6	97.5	null	93.5	100	748.73	Heart_3_timsON_neg_1-10_1_5443	888.565:105656 889.56835:0 890.57171:0	82.681:14 197.317:14 229.19:204 241.008:166 249.181:202 279.22101:76 279.224:167 279.22601:1409 279.229:706 279.23401:338 279.46201:33 279.56:62 279.57599:80 279.77301:14 279.84201:80 279.86301:54 280.224:185 280.229:236 280.23199:365 280.64301:76 283.23401:438 283.237:498 283.23901:322 283.242:295 284.24399:177 303.21701:137 303.22601:260 303.228:150 303.24799:194 304.229:382 327.19199:174 327.22699:6812 327.229:1751 327.23199:309 327.39001:53 327.64499:16 327.89001:97 327.892:183 327.89499:83 327.96399:29 328.06799:73 328.168:145 328.18799:91 328.19101:43 328.22:121 328.22299:167 328.228:1231 328.23099:335 328.23401:202 328.24301:304 328.24899:108 328.35199:91 328.36899:96 328.45801:33 328.46701:105 328.47601:65 328.53299:45 328.591:65 329.23199:223 329.23499:215 329.45099:65 329.55701:172 330.29999:86 340.535:78 341.24301:142 343.64099:14 419.24899:135 420.25601:137 443.25:147 458.23199:178 461.258:80 461.776:14 486.27701:40 486.28799:220 486.29099:188 486.45599:105 487.29901:132 487.37201:78 487.81:33 503.20801:102 504.28601:49 504.29001:91 504.29999:567 504.30701:493 504.311:91 504.763:18 505.28699:214 505.29401:258 505.298:188 505.30099:263 505.30499:190 505.71899:88 506.30701:177 509.595:40 534.284:91 534.28699:126 548.22198:14 548.29999:202 552.29901:100 566.31403:161 581.29901:46 581.30701:215 582.30902:140 595.32703:236 600.85699:38 601.45599:16 622.35999:183 629.46899:83 648.37598:139 706.43903:142 738.46503:167 741.43298:137 743.45099:443 743.45898:265 743.46399:156 745.216:49 769.466:389 769.47498:226 769.47998:108 770.44299:113 770.474:183 770.479:343 770.48297:86 770.64099:41 770.677:40 770.69397:46 771.289:78 771.47803:64 772.86603:59 806.51898:164 812.52802:172 813.32001:137 813.52301:112 813.52802:73 813.68597:32 813.92102:32 813.92999:96 814.27002:59 814.29199:76 814.31:88 814.51398:201 814.51898:605 814.52301:4881 814.52802:14117 814.53198:367 814.54102:127 814.56403:155 814.56799:14 814.573:75 814.65002:96 814.73102:16 814.89899:37 814.96198:73 814.98901:14 815.021:96 815.03003:81 815.039:86 815.06598:79 815.09302:51 815.11603:38 815.13397:33 815.14301:14 815.18402:45 815.198:14 815.24701:56 815.284:53 815.35199:59 815.37402:78 815.383:174 815.39203:69 815.46899:18 815.50098:205 815.51001:258 815.51501:457 815.51898:477 815.52399:1172 815.52802:2880 815.53302:3030 815.53699:1569 815.54199:172 815.55499:223 815.573:196 815.67798:35 815.70502:40 815.78198:38 815.85901:14 815.87701:57 815.995:80 816.013:30 816.04901:76 816.05798:91 816.099:51 816.185:40 816.21198:18 816.25299:70 816.39301:86 816.43903:16 816.466:51 816.50201:46 816.52002:169 816.52899:695 816.534:513 816.53802:517 816.54303:139 816.56097:32 816.68799:54 816.71503:67 816.75098:32 816.76001:46 816.78802:21 816.79199:76 816.82397:91 816.828:14 816.883:140 816.89203:48 817.13202:64 817.13702:30 817.164:14 817.22699:99 817.36798:32 817.409:35 817.47198:51 817.49902:14 817.52698:21 817.53998:105 817.703:33 817.71698:86 817.74902:30 817.88501:61 817.92603:48 818.12097:76 818.17102:62 818.198:32 818.25201:33 818.26599:97 818.33801:38 818.43799:37 818.67401:191 818.69202:37 819.27802:35 819.414:16 820.09003:32 820.64001:62 821.24402:30 821.26202:69 822.87701:14 823.11798:57 824.69299:102 828.52698:124 828.53198:171 828.54102:156 828.54498:229 829.48102:110 829.48602:124 829.48999:145 829.51801:75 830.48199:59 830.48602:94 830.49597:159 830.55499:140 831.487:115 833.29498:18 886.14697:59 886.534:1887 886.53802:803 886.54303:355 887.19:84 887.23297:35 887.271:16 887.37903:46 887.53003:274 887.53497:435 887.54498:278 887.54901:253 887.55402:209 888.27197:18 888.44702:193 888.48999:51 888.49402:70 888.53198:182 888.53699:89 888.54199:166 888.54602:212 888.56097:1073 888.565:643 888.57501:142 888.66901:127 888.84399:33 889.01398:94 889.052:102	160	0	29.25	2675.25	124.062	224.188	PC-	0	0	0	3.41857	0.172131	0.266245
Default	184262	8.818	886.543	1.4212	289.058	PC 18:3_22:6	[M+CH3COO]-		0.321	TRUE	8.55	299.161	886.56	C48H78NO8P	PC	KQEBTLYBLYIGCO-HRBUQVTHNA-N	CC\C=C/C\C=C/C\C=C/CCCCCCCC(=O)OCC(COP([O-])(=O)OCC[N+](C)(C)C)OC(=O)CC\C=C/C\C=C/C\C=C/C\C=C/C\C=C/C\C=C/CC	Chain resolved	TRUE	TRUE	TRUE	TRUE		FALSE	null	null	97.1	97.5	95.6	null	83.6	100	93.87	Liver_3_timsON_neg_1-4_1_5437	886.54303:10098 887.54638:0 888.54974:0	241.006:209 241.287:91 242.01401:106 257.94299:9 277.20599:109 277.20801:205 277.211:130 281.23599:50 281.24399:67 282.22601:136 283.237:158 283.23901:148 284.26001:91 305.96799:9 314.91199:27 327.12601:10 327.155:105 327.21201:90 327.224:214 327.22699:289 327.23199:160 327.23499:135 327.255:112 327.315:30 327.81201:10 328.08801:31 328.10501:36 328.228:66 329.81601:20 370.94601:60 399.22299:117 399.76099:9 413.21201:125 418.23599:129 419.24899:141 422.26401:79 451.27899:129 456.27899:9 459.50601:9 484.272:53 485.44199:59 486.28799:120 489.39099:65 500.26999:102 502.28299:28 503.293:49 503.31799:190 505.048:46 526.21399:159 534.29102:153 561.21198:108 575.224:88 582.29797:97 603.31201:96 628.01801:9 725.80298:10 742.448:108 767.172:9 789.52698:101 803.64801:9 808.375:11 808.58698:9 812.302:58 812.474:81 812.50098:376 812.50598:491 812.51001:327 812.51501:480 812.51898:255 812.52802:73 812.53699:120 812.54199:108 812.79999:22 812.85797:27 813.05298:37 813.17499:14 813.51398:237 813.51898:174 813.52301:169 813.52802:100 813.53198:20 813.54602:67 813.54999:44 813.578:28 814.54102:56 814.64099:35 814.84497:27 826.48297:89 827.49597:79 829.52698:67 831.341:9 874.95203:15 884.48602:44 884.50897:91 884.51398:196 884.51898:483 884.52301:156 884.52802:241 884.53302:117 884.53802:68 884.61798:59 884.63202:33 885.5:83 885.51898:136 885.52399:234 885.52802:1170 885.53302:547 885.53802:569 885.54199:785 885.55701:130 885.56598:72 885.63202:62 886.01001:89 886.01898:20 886.03302:36 886.41602:28 886.47198:9 886.51501:152 886.52399:219 886.52899:95 886.534:345 886.53802:86 886.54303:252 886.54797:382 886.55298:27 886.55701:150 886.56201:133 886.56702:94 886.59497:44 886.742:54 886.83099:9 886.84497:10 886.96301:43	0	7.25	68	642.5	195.75	416.5	PC-	0	0	0	0.821018	0.271594	0.494636
Default	188670	13.563	918.716	1.5077	306.491	PC 41:0	[M+CH3COO]-	adduct linked to 42661_[M-H]-	0.113	TRUE	13.37	314.277	918.717	C49H98NO8P	PC	OHTHLCYAMRNKFM-UHFFFAOYNA-N	CCCCCCCCCCCCCCCCCCCCCCCCCCCCCCCCC(=O)OC(COC(=O)CCCCCCC)COP([O-])(=O)OCC[N+](C)(C)C	Class resolved	TRUE	TRUE	TRUE	TRUE		FALSE	null	null	83.4	99	97	null	60.7	75	40.63	LI_2_timsON_neg_1-45_1_5478	918.716:5431 919.71935:0 920.72271:0	63.184:17 179.05299:233 199.504:17 199.925:17 217:191 279.94:42 280.23199:42 281.20901:142 281.728:73 305.81:107 380.85199:48 384.354:103 438.38599:400 438.39301:42 438.396:128 438.61499:34 439.38599:103 439.39301:258 439.535:42 439.96799:69 442.573:78 517.35303:287 568.37201:149 589.44098:203 692.65302:88 694.19397:17 696.64001:333 730.604:115 797.42902:96 801.64398:86 834.62701:191 841.69299:262 842.646:138 842.65002:207 842.659:159 843.66302:113 844.65399:136 845.64001:23 847.01501:99 856.72601:142 857.71899:281 865.703:61 871.95697:46 872.14899:48 872.64099:84 872.69702:437 872.70203:325 872.70599:497 872.711:394 872.716:632 872.72498:128 873.315:107 873.48401:166 873.48901:99 873.69501:122 873.70001:262 873.70398:145 873.70898:295 873.71399:126 873.71899:444 873.72302:935 873.75598:59 873.76099:40 874.01398:143 874.35602:186 874.43597:142 874.69897:101 874.71301:105 875.13501:36 875.41602:86 875.71698:142 876.67902:17 876.82001:19 877.29401:59 877.58099:19 878.492:92 918.69202:124	0	39.25	72.6875	2627.62	1827.44	2756.38	PC-	0	0	0	3.35771	2.53548	3.27347
Default	188423	13.394	916.693	1.5041	305.769	PC 41:1	[M+CH3COO]-	ion correlated with 47149; ion correlated with 45923	0.151	TRUE	13.15	313.778	916.701	C49H96NO8P	PC	PIPBMCOHNBFTAO-ZPHPHTNENA-N	CCCCCCCCCCCCCCCCCCCCCCCCC(=O)OCC(COP([O-])(=O)OCC[N+](C)(C)C)OC(=O)CCCCCCC\C=C/CCCCCC	Class resolved	TRUE	TRUE	TRUE	TRUE		FALSE	null	null	83.8	98.2	97.4	null	52.3	83.3	150.31	Brain_2_timsON_neg_1-15_1_5448	916.698:1970 917.70135:0 918.70471:0	183.601:9 215.42799:9 279.224:123 279.23401:148 460.32199:144 542.341:140 604.388:9 643.59601:9 647.60498:78 673.00702:9 728.58197:137 729.19:82 729.58398:118 751.05902:9 754.58698:99 755.62402:117 781.62903:78 795.55798:112 799.65198:61 814.677:133 826.65698:194 826.66101:299 826.66602:530 826.67902:77 826.698:67 827.65997:106 827.66498:126 827.66901:136 827.67401:78 827.724:20 827.76898:11 828.5:85 828.67798:274 828.742:70 830.92499:58 831.75702:42 838.65002:103 840.64398:112 840.66699:9 842.63202:135 849.64801:119 851.04401:40 853.06702:43 854.685:76 856.25201:41 916.68402:44 916.69299:118	0	0	0	654	849.875	1789.81	PC-	0	0	0	0.835713	1.17916	2.12558
Default	189836	13.678	930.704	1.5155	308.01	PC 24:0_18:1	[M+CH3COO]-	adduct linked to 49112_[M-H]-; adduct linked to 47107_[M+FA-H]-	0.453	TRUE	13.25	315.496	930.717	C50H98NO8P	PC	RPFJUYGHQKYVGN-HFTWOUSFNA-N	CCCCCCCCCCCCCCCCCCCCCCCC(=O)OCC(COP([O-])(=O)OCC[N+](C)(C)C)OC(=O)CCCCCCC\C=C/CCCCCCCC	Chain resolved	TRUE	TRUE	TRUE	TRUE		FALSE	null	null	100	94.2	97.1	null	90.3	100	170.17	Brain_1_timsON_neg_1-14_1_5447	930.70398:77775 931.70733:0 932.71069:0	215.94701:17 224.858:17 225.32201:73 255.228:367 281.23599:565 281.23901:391 281.24399:6648 281.24701:1385 281.24899:233 281.25201:246 281.263:345 281.26801:18 281.36401:95 281.608:39 281.94699:39 282.056:123 282.09799:39 282.168:95 282.173:48 282.242:631 282.245:406 282.24799:644 282.25:262 282.25299:257 282.272:295 282.27701:51 282.306:94 282.32199:66 282.59698:68 282.62601:88 282.75101:40 283.013:154 283.741:123 287.039:55 289.95901:35 309.27499:292 337.306:266 339.00601:105 365.33301:220 365.34201:330 365.405:75 365.702:35 365.866:37 366.349:266 367.34201:510 367.34799:242 367.35101:1612 367.354:901 367.35699:152 367.35999:576 367.38101:17 367.92001:84 367.96799:20 368.29099:40 368.35199:727 368.35501:350 368.36099:220 368.36401:295 371.65799:68 393.367:288 414.62201:48 431.17801:26 487.45999:46 488.30399:299 507.31699:116 521.34998:217 529.37201:387 530.362:257 530.36902:171 531.36298:50 531.37:391 531.37402:460 531.37701:603 532.37201:180 532.53302:20 532.86603:59 533.97998:123 570.83197:152 574.41101:213 575.41498:84 592.41699:105 592.42102:459 592.42401:240 592.43597:145 592.46698:220 593.42102:86 593.42499:244 593.43201:163 594.07397:108 615.039:17 657.42798:240 785.57098:220 785.58398:150 785.59698:510 785.60199:119 786.59302:152 786.61102:117 811.60199:198 811.60699:312 811.62:108 812.59601:163 812.61902:136 812.62299:128 813.61798:171 817.26398:17 824.46899:171 855.47302:169 855.64899:176 855.65802:182 855.66803:55 855.95502:39 855.96899:51 856.46997:163 856.54498:149 856.591:121 856.60498:160 856.62402:248 856.62799:99 856.633:202 856.63702:228 856.64203:213 856.64697:209 856.66101:1802 856.66498:9698 856.66998:15778 856.67499:1875 856.68903:483 856.698:18 856.70203:132 856.70697:189 856.883:90 856.92102:35 856.92499:68 856.948:77 856.995:174 857.03699:17 857.078:79 857.125:39 857.13397:145 857.19501:92 857.26398:116 857.27802:73 857.39899:18 857.40802:40 857.41699:35 857.43103:164 857.46399:72 857.492:79 857.54303:66 857.552:90 857.62598:95 857.64001:90 857.664:1736 857.66803:6131 857.67297:9932 857.677:1062 857.68201:94 857.69098:169 857.70099:333 857.70502:191 857.73798:90 857.74701:185 857.90002:39 857.914:79 857.93298:17 857.93799:17 857.96997:75 857.98401:73 858.08197:88 858.17902:37 858.20697:70 858.29102:114 858.328:57 858.38397:95 858.40198:130 858.54199:35 858.54602:51 858.565:68 858.56897:108 858.60699:234 858.65302:158 858.66199:371 858.66699:703 858.672:639 858.67603:1035 858.68103:637 858.68597:620 858.78802:50 858.83398:75 858.867:46 858.94098:106 858.95001:88 858.992:90 859.07599:37 859.09497:53 859.12701:77 859.13599:17 859.18298:37 859.21997:44 859.22498:125 859.25299:42 859.31299:48 859.33197:53 859.37799:20 859.42902:119 859.52698:20 859.54102:40 859.54999:35 859.58301:116 859.61102:51 859.67102:117 859.67603:264 859.67999:176 859.69897:116 859.73102:37 859.74103:182 859.81:88 859.91699:68 860.07098:61 860.276:108 860.49902:189 860.71698:46 860.72198:139 860.755:17 860.76898:101 860.95502:61 861.05701:17 861.40198:18 861.52301:83 861.54999:35 861.69897:150 861.72302:17 861.87598:75 861.95099:40 862.24402:61 862.31403:64 862.83099:57 862.92401:128 864.92798:20 866.41699:196 866.96802:62 868.677:99 869.12201:39 870.67902:180 870.68402:39 870.68799:171 871.625:176 871.64301:176 872.63098:313 872.64502:218 873.23999:75 873.58698:68 874.19702:18 876.547:86 879.49799:68 882.01099:119 884.70697:24 915.21997:17 917.01501:22 929.67798:156 930.12299:48 930.35999:50 930.46698:17 930.63098:139 930.65997:105 930.67499:20 930.67999:358 930.68903:86 930.69397:794 930.69897:2631 930.70398:4637 930.70898:211 930.71301:539 930.72302:182 930.888:141 930.93103:158 930.97498:70 931.00403:33 931.06201:79	0	0	0	401.75	203.375	313.375	PC-	0	0	0	0.513376	0.282173	0.372164
Default	187744	8.782	910.548	1.4382	292.396	PC 42:11	[M+CH3COO]-	adduct linked to 48122_[M-H]-	0.113	TRUE	8.5	299.989	910.56	C50H78NO8P	PC	PRAHGYJIPXTSPA-XQSFYUSANA-N	CC\C=C/C\C=C/C\C=C/C\C=C/C\C=C/CCCC(=O)OCC(COP([O-])(=O)OCC[N+](C)(C)C)OC(=O)CC\C=C/C\C=C/C\C=C/C\C=C/C\C=C/C\C=C/CC	Class resolved	TRUE	TRUE	TRUE	TRUE		FALSE	null	null	84.7	97.6	96.7	null	76.3	83.3	32.27	Eye_2_timsON_neg_1-27_1_5460	910.54797:4892 911.55132:0 912.55468:0	198.575:17 293.138:228 301.20499:243 301.21301:219 315.46899:17 316.879:88 463.21799:253 568.25098:101 570.23798:180 581.29199:183 599.284:17 604.28998:238 605.26501:37 644.90002:86 645.12201:39 711.00299:65 719.20898:86 791.46198:64 834.146:37 834.74597:19 836.50201:266 836.50702:751 836.51099:187 836.51599:155 836.52502:400 836.78198:112 837.49799:191 837.51202:120 841.21002:43 909.52002:183 910.60999:152	101.75	333.188	362.312	608.25	478.875	1060.25	PC-	0	0	0	0.777252	0.664416	1.25915
Default	189658	13.444	928.687	1.5063	306.153	PC 18:1_24:1	[M+CH3COO]-	adduct linked to 47029_[M-H]-	0.302	TRUE	13.09	314.282	928.701	C50H96NO8P	PC	YKGOAHUQOKSYEX-XWNIBSQQNA-N	CCCCCCCCCC\C=C/CCCCCCCCCCCC(=O)OC(COC(=O)CCCCCCC\C=C/CCCCCCCC)COP([O-])(=O)OCC[N+](C)(C)C	Chain resolved	TRUE	TRUE	TRUE	TRUE		FALSE	null	null	94.3	96.2	94.9	null	89.8	100	57.19	Brain_3_timsON_neg_1-16_1_5449	928.68701:6281 929.69036:0 930.69372:0	281.23599:812 281.24399:736 337.30899:1277 365.33301:514 366.20001:76 366.34601:840 391.341:923 579.89301:62 854.59198:396 854.61499:361 854.638:361 854.65198:951 856.64697:382 856.66498:1860 866.64099:389 868.40198:62 871.69:493 928.69202:375 929.13702:153	0	0	0	528.688	422.938	739.062	PC-	0	0	0	0.675583	0.586806	0.877711
Default	189662	13.524	928.687	1.5066	306.21	PC 24:0_18:2	[M+CH3COO]-	adduct linked to 47028_[M+FA-H]-; adduct linked to 49093_[M-H]-	0.472	TRUE	13.15	314.403	928.701	C50H96NO8P	PC	IIGQXTIUKKRHCT-KVIQUQEHNA-N	CCCCCCCCCCCCCCCCCCCCCCCC(=O)OCC(COP([O-])(=O)OCC[N+](C)(C)C)OC(=O)CCCCCCC\C=C/C\C=C/CCCCC	Chain resolved	TRUE	TRUE	TRUE	TRUE		FALSE	null	null	100	95.6	96.5	null	92.6	100	83.82	Muscle_1_timsON_neg_1-17_1_5450	928.68701:9853 929.69036:0 930.69372:0	196.036:115 279.22101:223 279.224:422 279.22601:981 279.229:334 279.258:22 279.293:24 279.53101:55 279.85999:22 280.21799:151 280.242:252 280.60901:98 280.84:29 280.944:89 281.23599:290 281.24701:185 307.25699:190 340.87701:22 365.92999:82 367.345:314 367.34799:257 367.35101:584 367.354:312 368.40601:53 486.29099:211 488.88599:26 501.27399:300 504.297:271 558.35303:22 560.58801:65 587.375:154 592.41699:214 592.42102:250 674.47302:22 686.81403:22 784.375:58 794.60999:185 809.59302:293 809.60199:475 810.599:240 847.60602:137 850.60999:137 854.49902:103 854.59601:173 854.60602:278 854.62:228 854.62402:288 854.63397:595 854.638:360 854.64301:607 854.64697:1974 854.65198:414 854.65698:2466 854.66101:132 854.67102:168 854.67999:226 854.70801:26 855.63098:170 855.64502:485 855.64899:452 855.65399:1825 855.65802:841 855.66302:168 855.95502:130 856.13599:22 856.521:137 856.651:194 856.65601:247 856.66101:451 856.66498:214 856.68402:46 857.79401:22 859.64301:187 866.46802:151 870.62799:168 872.73901:72 928.67297:204 928.68298:218 928.68701:130 928.70697:149	0	0	0	520.875	127.75	762	PC-	0	0	0	0.6656	0.177247	0.904952
Default	189253	11.99	924.661	1.521	309.158	PC 42:4	[M+CH3COO]-		0.189	TRUE	12.05	311.206	924.67	C50H92NO8P	PC	AYJJGUNKLXJEPB-LTFXTMEVNA-N	CCCCCCCCCCCCCCCC(=O)OCC(COP([O-])(=O)OCC[N+](C)(C)C)OC(=O)CCCCCCCCCCCC\C=C/C\C=C/C\C=C/C\C=C/CC	Class resolved	TRUE	TRUE	TRUE	TRUE		FALSE	null	null	85.4	99.7	99.7	null	54.7	72.2	18.83	SI_2_timsON_neg_1-42_1_5475	924.67102:3680 925.67437:0 926.67773:0	183.97301:137 236.022:65 447.28299:55 480.298:157 498.271:69 510.21799:112 517.33899:9 570.276:56 576.31702:95 598.31:69 737.78003:9 778.56403:166 806.586:57 849.16302:89 850.60999:261 850.61401:157 850.61902:221 850.633:64 850.70203:112 851.04901:23 851.61798:140 851.63202:90	0	0	0	3429.56	3159.31	4024.5	PC-	0	0	0	4.38246	4.3834	4.7795
High mass	91553	9.723	753.616	1.3774	280.909	PC 15:0_18:1(d7)	[M+H]+		0.843	TRUE	9.48	279.208	753.613	C41H73D7NO8P	PC	ZEWLMKXMNQOCOQ-GCHPQBSENA-N	[C@](COP(=O)([O-])OCC[N+](C)(C)C)([H])(OC(CCCCCCC/C=C\CCCCCC([2H])([2H])C([2H])([2H])C([2H])([2H])[2H])=O)COC(CCCCCCCCCCCCCC)=O	Chain resolved	TRUE	TRUE	TRUE	TRUE	IS (Yes)	TRUE	null	null	89	98.4	99.8	null	45	83.3	1971.53	Testis_1_timsON_pos_1-38_1_5255	753.612:344744 754.61535:0 755.61871:0	464.311:878 464.32101:585 482.319:458 482.32599:375 482.32901:426 483.327:464 483.33099:509 484.327:350 510.38101:115 511.38699:1087 512.40399:375 529.39099:1666 529.40601:445 529.409:388 530.39301:509 530.40002:248 531.40698:445 569.53302:216 570.54999:426 571.48798:439 571.54401:617 694.47699:191 695.46198:458 696.49799:248 747.03003:178 747.57098:134 750.625:286 751.61902:560 752.11401:115 752.487:350 752.52197:324 752.565:369 752.57001:184 752.58698:382 752.59998:292 752.604:4556 752.60901:1469 752.61298:4675 752.617:408 752.62201:242 752.62598:363 752.67798:579 752.83002:134 752.83398:254 752.89099:305 753.099:299 753.20398:280 753.22998:299 753.25598:140 753.33398:204 753.37701:274 753.41699:127 753.521:490 753.55103:471 753.55603:254 753.59003:452 753.612:34573 753.61603:229136 753.62097:7405 753.64697:1615 753.651:522 753.65601:209 753.664:293 753.78198:57 753.78601:64 753.85101:191 753.88202:286 753.88599:57 753.89502:57 753.89899:210 753.92102:375 753.94702:725 753.95502:191 753.99902:121 754.00299:70 754.05499:114 754.06:70 754.073:235 754.112:267	111514	129608	133808	267281	247322	261243	PC+	0	0	0	62.6079	57.7853	60.4999
Default	147983	8.471	740.513	1.3084	266.918	PE 18:1_18:2	[M-H]-	ion correlated with 22084	0.151	TRUE	9.36	269.444	740.524	C41H76NO8P	PE	GKAFCSRKMWFPSJ-RQOIEFAZNA-N	CCCCCCCC\C=C/CCCCCCCC(=O)OCC(COP(O)(=O)OCCN)OC(=O)CCCCCCC\C=C/C\C=C/CCCCC	Chain resolved	TRUE	TRUE	TRUE	TRUE		FALSE	null	null	87.4	76.6	99.9	null	67.6	100	28.36	Feces_1_timsON_neg_1-47_1_5480	740.50897:14275 741.51232:0 742.51568:0	241.20799:674 279.16299:135 279.22601:728 279.72:154 281.23901:128 281.241:500 282.05801:83 282.81299:58 284.55099:144 397.87399:151 417.22501:279 417.63:67 425.34601:343 453.38699:350 471.30099:301 489.26099:269 544.45203:67 585.00598:29 588.45898:292 687.961:29 739.58197:292 739.948:141 740.48297:430 740.487:247 740.492:324 740.5:382 740.505:346 740.50897:1117 740.513:1472 740.52197:321 740.526:549 740.59497:58 740.867:208	72.875	506.062	177.75	22533.8	10507.8	14275	PE-	0	0	0	7.3456	3.34539	4.70324
Default	115681	8.859	634.436	1.1952	244.556	PE 14:0_14:0	[M-H]-	ion correlated with 9495; ion correlated with 33860; ion correlated with 33956	0.057	TRUE	8.58	255.548	634.445	C33H66NO8P	PE	NEZDNQCXEZDCBI-UHFFFAOYNA-N	CCCCCCCCCCCCCC(=O)OCC(COP(O)(=O)OCCN)OC(=O)CCCCCCCCCCCCC	Chain resolved	TRUE	TRUE	TRUE	TRUE		FALSE	null	null	100	97.7	93	null	99.5	100	50.09	Feces_1_timsON_neg_1-47_1_5480	634.43597:20378 635.43932:0 636.44268:0	95.014:12 165.02:192 196.056:165 199.166:231 200.767:12 213.181:173 213.185:231 214.185:112 227.194:238 227.19701:666 227.201:182 227.323:33 227.33299:26 227.42599:64 227.74001:61 227.979:31 228.005:74 228.09599:13 241.21001:173 241.213:130 380.24899:142 395.55899:57 396.21201:182 406.23001:64 424.23499:86 425.24799:142 426.34698:60 498.32501:30 634.41602:194 634.42401:358 634.43201:150 634.43597:111	205.5	0	49	33260.1	27320.2	20377.5	PE-	0	0	0	10.8422	8.69797	6.71385
Default	120095	9.065	648.453	1.214	248.296	PE 14:0_15:0	[M-H]-	adduct linked to 29285_[M+FA-H]-	0.132	TRUE	8.69	260.137	648.461	C34H68NO8P	PE	VQQFJLCUEFKGHJ-UHFFFAOYNA-N	CCCCCCCCCCCCCCC(=O)OC(COC(=O)CCCCCCCCCCCCC)COP(O)(=O)OCCN	Chain resolved	TRUE	TRUE	TRUE	TRUE		FALSE	null	null	100	96.5	90.9	null	92.5	100	339.65	Feces_1_timsON_neg_1-47_1_5480	648.453:229663 649.45635:0 650.45971:0	196.034:791 197.48399:72 198.084:117 204.5:25 214.043:201 226.666:81 227.075:72 227.168:162 227.192:769 227.194:4960 227.19701:11008 227.19901:2697 227.201:1003 227.218:259 227.30901:167 227.57001:106 227.589:25 227.61501:156 227.728:109 227.759:70 227.76801:67 227.811:134 227.87801:59 227.886:117 227.938:148 227.94299:61 228.017:61 228.063:139 228.075:70 228.13499:100 228.19901:2369 228.202:568 228.211:332 228.26601:84 228.468:125 228.535:75 228.592:145 229.065:150 229.444:148 229.552:279 231.74899:223 231.944:89 233.735:98 240.782:128 241.021:184 241.12399:64 241.198:326 241.21001:12105 241.213:40952 241.215:591 241.23:86 241.23199:1232 241.306:25 241.30901:50 241.338:67 241.34599:25 241.34801:50 241.36099:67 241.36301:125 241.395:25 241.40199:50 241.405:25 241.427:25 241.43401:25 241.45399:92 241.466:25 241.533:117 241.53999:137 241.545:167 241.55499:164 241.651:137 241.661:59 241.67101:100 241.674:92 241.69099:128 241.75:150 241.77699:81 241.84399:159 241.84599:153 241.886:25 241.888:61 241.91:167 241.979:28 242.048:25 242.06599:164 242.11:148 242.179:187 242.214:1738 242.216:4329 242.21899:1225 242.224:777 242.23599:31 242.23801:25 242.256:178 242.35201:25 242.37399:56 242.38901:89 242.45599:25 242.52699:59 242.532:25 242.717:109 243.41499:25 243.474:123 243.702:28 243.73399:215 243.944:106 244.214:131 246.019:25 255.228:373 255.233:343 256.224:59 257.67599:78 277.26401:25 363.19:139 406.224:424 406.22699:582 406.23001:565 406.233:267 407.03601:67 407.737:100 420.246:504 421.255:256 422.24799:256 424.23499:599 424.23801:2279 424.241:2933 424.931:173 424.996:120 425.03201:95 425.173:95 425.23801:594 425.241:633 425.245:290 425.24799:345 425.58099:139 425.76801:106 426.246:312 438.25:284 438.25299:281 438.26001:972 440.01801:176 440.09399:265 467.27899:25 497.59201:25 644.87598:170 646.867:153 647.771:61 648.10602:64 648.18701:53 648.271:111 648.35999:332 648.401:357 648.409:206 648.42499:343 648.44098:688 648.44501:5112 648.44897:8397 648.453:17262 648.45697:1237 648.47302:540 648.48499:95 648.49298:98 648.69897:64 648.85303:61 648.88501:242 648.92603:181	358.312	162.75	452.875	229663	229228	168316	PE-	0	0	0	74.8659	72.9795	55.4556
Default	124580	9.446	662.472	1.2258	250.595	PE 14:0_16:0	[M-H]-	ion correlated with 33969; ion correlated with 31538; ion correlated with 23906; ion correlated with 24968; adduct linked to 27303_[M-H]-	0.415	TRUE	8.9	262.974	662.477	C35H70NO8P	PE	FXNACVVCWBVCGD-UHFFFAOYNA-N	CCCCCCCCCCCCCCCC(=O)OC(COC(=O)CCCCCCCCCCCCC)COP(O)(=O)OCCN	Chain resolved	TRUE	TRUE	TRUE	TRUE		FALSE	null	null	96.2	90.2	91.9	null	81.7	100	6.75	Pancreas_1_timsON_neg_1-35_1_5468	662.46802:1903 663.47137:0 664.47473:0	63.609:29 227.19701:383 255.228:927 662.46802:210	659.688	429.812	516.25	115835	118197	77258	PE-	0	0	0	37.7601	37.6305	25.4545
Default	124564	9.196	662.468	1.2228	249.987	PE 15:0_15:0	[M-H]-		0.113	TRUE	8.94	263.176	662.477	C35H70NO8P	PE	SKVKIGSFTGVBOX-UHFFFAOYNA-N	CCCCCCCCCCCCCCC(=O)OCC(COP(O)(=O)OCCN)OC(=O)CCCCCCCCCCCCCC	Chain resolved	TRUE	TRUE	TRUE	TRUE		FALSE	null	null	100	97.5	90.7	null	97.7	100	518.33	Feces_2_timsON_neg_1-48_1_5481	662.46802:340301 663.47137:0 664.47473:0	52.559:17 66.397:17 168.004:289 184.673:19 196.02901:17 196.036:317 227.517:37 240.853:39 240.94701:104 240.98399:114 241.03999:67 241.05299:201 241.12199:110 241.186:41 241.196:209 241.21001:240 241.213:88764 241.23:769 241.23199:2992 241.252:52 241.30099:39 241.306:162 241.30901:123 241.33099:67 241.343:194 241.34599:188 241.351:80 241.36099:128 241.36301:71 241.36501:50 241.368:101 241.37:17 241.383:52 241.405:109 241.41:36 241.427:53 241.42999:95 241.43201:91 241.45399:17 241.459:34 241.46201:127 241.464:90 241.46899:17 241.48599:132 241.494:134 241.496:35 241.50301:93 241.506:99 241.51801:97 241.526:17 241.528:56 241.53101:20 241.533:35 241.53799:80 241.548:110 241.55:34 241.55299:36 241.563:146 241.565:78 241.56799:190 241.57001:194 241.57201:17 241.59:17 241.592:153 241.595:82 241.60001:65 241.614:76 241.617:104 241.627:37 241.63901:34 241.646:136 241.651:54 241.661:112 241.664:254 241.67101:322 241.674:343 241.681:17 241.683:17 241.69299:20 241.696:153 241.698:65 241.703:39 241.72301:76 241.73:37 241.733:41 241.743:36 241.787:17 241.80701:160 241.82899:134 241.83099:37 241.84399:173 241.849:93 241.854:19 241.87601:37 241.87801:58 241.881:67 241.883:54 241.905:39 241.91499:48 241.92999:95 241.95:130 241.96201:41 241.96899:112 241.98399:69 242.002:126 242.024:43 242.041:76 242.048:119 242.058:113 242.063:65 242.06599:41 242.06799:50 242.09801:97 242.10001:69 242.11301:22 242.13699:71 242.164:123 242.16901:20 242.172:101 242.214:1578 242.216:7459 242.21899:1459 242.258:56 242.285:91 242.308:39 242.32201:61 242.34:45 242.349:50 242.37199:84 242.377:95 242.39101:115 242.394:41 242.411:43 242.41901:114 242.42799:84 242.463:78 242.47301:47 242.517:147 242.547:142 242.549:233 242.59599:20 242.61099:37 242.666:39 242.67799:17 242.688:19 242.69:106 242.73199:136 242.74001:95 242.755:45 242.804:35 242.811:48 242.871:67 242.925:34 242.937:35 242.957:134 242.97701:19 242.98199:97 242.989:115 243.03101:108 243.05099:56 243.054:89 243.093:71 243.177:65 243.217:490 243.21899:540 243.222:102 243.27901:17 243.392:71 243.41701:17 243.479:115 243.519:17 243.69901:39 243.71899:19 243.73599:20 243.776:65 243.86:39 243.88499:125 244.05099:78 244.118:102 244.18201:110 244.291:71 244.41299:20 244.48199:61 244.495:84 244.981:110 245.03799:91 245.274:45 245.41299:19 245.42:102 245.425:17 246.403:35 248.50101:84 249.49899:41 251.313:19 253.578:149 253.705:91 255.689:138 295.897:17 312.95599:37 387.12299:17 420.22699:277 420.24301:1689 420.246:2441 420.25299:531 420.26599:326 420.461:45 420.76001:48 421.245:153 421.24799:553 421.25101:210 421.255:212 421.49899:125 421.505:17 421.73999:95 422.091:80 422.74701:61 423.35599:54 437.86499:43 438.02399:63 438.16:168 438.24301:261 438.25:674 438.25299:3802 438.25601:4658 438.26001:689 438.27301:419 438.276:117 438.31601:168 438.57199:47 438.741:52 438.78799:34 438.814:101 438.88101:95 439.04001:115 439.07001:82 439.17001:35 439.25:108 439.25601:547 439.26001:982 439.263:373 439.26599:203 439.76801:20 439.785:45 439.84799:45 439.85501:104 439.86099:22 439.92499:61 439.95099:52 440.237:69 440.24701:246 440.254:209 440.367:19 440.42001:82 440.73999:82 441.58301:17 442.45599:43 443.01001:20 443.86099:39 446.14001:17 463.28:17 479.32599:17 619.42798:123 660.10303:125 661.08899:22 661.98999:17 662.18201:130 662.203:99 662.26801:22 662.31702:115 662.34497:91 662.41101:207 662.41901:155 662.43103:246 662.43903:335 662.44299:385 662.46002:1664 662.46399:18108 662.46802:25180 662.47198:1087 662.47601:637 662.49597:52 662.5:145 662.521:17 662.52502:17 662.62299:17 662.68799:17 662.69202:17 662.70001:39 662.75403:37 662.77002:178 662.77399:17 662.78998:36 662.79401:156 662.79797:74 662.815:61 662.82703:17 662.87598:19 662.88:19 662.88397:82 662.90503:48 662.966:37	503.375	699.625	976.062	404539	425336	340301	PE-	0	0	0	131.872	135.415	112.12
Default	124567	9.326	662.468	1.2237	250.169	PE 15:0_15:0	[M-H]-		0.057	TRUE	8.94	263.176	662.477	C35H70NO8P	PE	SKVKIGSFTGVBOX-UHFFFAOYNA-N	CCCCCCCCCCCCCCC(=O)OCC(COP(O)(=O)OCCN)OC(=O)CCCCCCCCCCCCCC	Chain resolved	TRUE	TRUE	TRUE	TRUE		FALSE	null	null	100	95.8	90.7	null	96.1	100	479.76	Feces_2_timsON_neg_1-48_1_5481	662.46802:325467 663.47137:0 664.47473:0	196.03101:854 196.034:1145 203.522:58 227.194:472 227.19701:2115 240.99899:116 241.12199:330 241.131:388 241.20799:2659 241.21001:1915 241.213:26400 241.215:2419 241.22:556 241.23:498 241.407:259 241.592:84 241.60699:155 241.664:58 241.698:362 241.70799:194 241.74001:336 241.942:58 241.94501:311 241.989:129 242.006:382 242.08299:259 242.20599:459 242.211:65 242.214:1352 242.216:427 242.21899:731 242.22099:828 242.25301:569 242.564:123 242.759:71 243.06799:453 243.996:298 245.41:58 245.855:427 246.838:65 247.614:220 248.20799:129 255.22501:653 255.228:1009 255.23:427 255.91701:304 420.24301:660 420.93201:58 421.974:123 438.246:828 438.25:867 438.25299:3707 438.25601:1035 438.276:822 438.59799:265 439.25601:1385 440.164:291 440.75:142 442.10599:349 659.703:142 662.42297:459 662.44702:1546 662.46002:2426 662.46399:2426 662.46802:4708 662.47198:1106 662.47601:4884 662.492:58 662.63501:142 662.72498:123 662.729:142	300.562	634.5	649.375	331752	339192	325467	PE-	0	0	0	108.145	107.989	107.233
Default	123923	8.922	660.449	1.2163	248.665	PE 14:0_16:1	[M-H]-		0.151	TRUE	8.58	260.016	660.461	C35H68NO8P	PE	AZKOMSGSPCBHKK-SQFISAMPNA-N	CCCCCCCCCCCCCC(=O)OCC(COP(O)(=O)OCCN)OC(=O)CCCCCCC\C=C/CCCCCC	Chain resolved	TRUE	TRUE	TRUE	TRUE		FALSE	null	null	100	95.9	94.1	null	86.3	100	6.11	Feces_2_timsON_neg_1-48_1_5481	660.45697:789 661.46032:0 662.46368:0	165.024:9 227.19901:166 227.72:21 253.215:84 253.217:196 281.24399:132 324.80099:9 376.966:9 398.785:9 660.453:131	0	0	36.5	2744.38	2669.25	2983.5	PE-	0	0	0	0.894615	0.849813	0.982985
Default	128698	9.682	676.484	1.241	253.599	PE 15:0_16:0	[M-H]-		0.094	TRUE	9.02	263.183	676.492	C36H72NO8P	PE	DCIHLTIBNFDPMW-UHFFFAOYNA-N	CCCCCCCCCCCCCCCC(=O)OC(COC(=O)CCCCCCCCCCCCCC)COP(O)(=O)OCCN	Chain resolved	TRUE	TRUE	TRUE	TRUE		FALSE	null	null	100	86.6	94.6	null	92.8	100	382.02	Feces_1_timsON_neg_1-47_1_5480	676.48401:277826 677.48736:0 678.49072:0	94.623:123 196.034:2222 214.045:1745 241.104:314 241.205:586 241.21001:9624 241.213:34093 241.215:9202 241.22301:1949 241.22501:2821 241.528:259 241.74001:573 241.86301:491 242.04601:668 242.16901:600 242.18401:886 242.19901:532 242.211:1786 242.214:4240 242.216:7225 242.21899:2017 242.226:1677 242.241:682 242.3:341 242.47301:177 242.74001:586 242.91299:1594 242.974:627 243.106:314 243.155:123 243.645:518 243.69901:532 243.93201:668 244.914:286 245.589:123 245.696:750 247.06:123 255.22:1350 255.228:17149 255.23:6489 255.57001:423 256.21899:286 256.23199:1336 256.42499:150 257.159:409 265.57599:1091 420.23999:968 434.259:3285 434.33499:150 435.26001:1527 438.25601:1295 452.267:1595 452.26999:1009 452.27301:1213 452.27701:1445 453.27899:1854 453.41101:286 453.94101:259 466.237:123 676.38898:900 676.45898:1636 676.46698:1445 676.47198:1240 676.47601:3040 676.47998:17816 676.48401:17258 676.48798:1063 676.492:2944 676.49597:2372 676.54999:722 676.84698:586 676.88397:436 676.95801:123	157.25	516.25	400.438	277826	261245	210068	PE-	0	0	0	90.566	83.1731	69.2119
Default	128057	9.165	674.464	1.2384	253.085	PE 15:0_16:1	[M-H]-	ion correlated with 40359	0.113	TRUE	8.76	261.063	674.477	C36H70NO8P	PE	YMEQXDCYZVOOFR-SQFISAMPNA-N	CCCCCCCCCCCCCCC(=O)OCC(COP(O)(=O)OCCN)OC(=O)CCCCCCC\C=C/CCCCCC	Chain resolved	TRUE	TRUE	TRUE	TRUE		FALSE	null	null	99.4	92.8	94.9	null	85.2	100	14.43	Feces_3_timsON_neg_1-49_1_5482	674.46899:5934 675.47234:0 676.4757:0	59.416:20 104.656:20 241.21001:666 241.215:202 242.21899:190 253.207:512 253.21201:630 253.217:285 275.20001:285 284.263:240 310.10699:20 321.50601:20 333.60599:20 342.81799:20 359.71399:20 391.21799:242 409.23099:186 438.25:54 438.26001:285 512.758:20 614.677:20 630.54401:292 673.47198:163 674.46899:835 674.47302:369 674.47699:186	472.562	91.25	58.5	5933.81	5250.56	5200.75	PE-	0	0	0	1.93431	1.67163	1.71351
Default	132556	10.08	690.493	1.2547	256.306	PE 15:0_17:0	[M-H]-		0.057	TRUE	9.57	265.875	690.508	C37H74NO8P	PE	KRXWIRXSPWSNBJ-UHFFFAOYNA-N	CCCCCCCCCCCCCCCCC(=O)OC(COC(=O)CCCCCCCCCCCCCC)COP(O)(=O)OCCN	Chain resolved	TRUE	TRUE	TRUE	TRUE		FALSE	null	null	98.6	92	94.8	null	85.2	100	24.71	Feces_2_timsON_neg_1-48_1_5481	690.49701:14417 691.50036:0 692.50372:0	62.331:27 157.088:27 241.08:150 241.205:619 241.20799:312 241.21001:1155 241.213:374 241.218:289 242.216:728 269.23199:224 269.23999:416 269.242:336 269.24799:268 270.245:59 270.24799:410 271.24701:433 448.276:374 466.285:472 467.289:404 540.34497:298 631.20502:27 689.58899:177 690.49701:106 690.50098:439 690.505:607	0	263.25	43.5	14417.1	15188.8	11964.9	PE-	0	0	0	4.69971	4.83566	3.94212
Default	132563	9.941	690.497	1.2524	255.835	PE 15:0_17:0	[M-H]-	ion correlated with 13430	0.057	TRUE	9.57	265.875	690.508	C37H74NO8P	PE	KRXWIRXSPWSNBJ-UHFFFAOYNA-N	CCCCCCCCCCCCCCCCC(=O)OC(COC(=O)CCCCCCCCCCCCCC)COP(O)(=O)OCCN	Chain resolved	TRUE	TRUE	TRUE	TRUE		FALSE	null	null	96.2	95.6	94.4	null	80.1	100	21.47	Feces_1_timsON_neg_1-47_1_5480	690.49701:11912 691.50036:0 692.50372:0	59.543:21 108.371:21 155.349:21 220.11099:21 241.205:719 241.213:1817 241.215:606 241.218:309 242.856:52 269.237:436 270.27399:54 270.673:94 355.62601:21 466.28799:326 467.155:59 467.289:300 467.29199:143 468.40701:180 468.67801:21 574.11401:21 689.49298:157 690.48798:183 690.49298:721 690.50098:300 690.50897:166 690.513:248 690.534:276 690.62201:283	86.25	41	90.625	11911.9	10708.8	9275	PE-	0	0	0	3.88307	3.40936	3.05587
Default	132561	10.273	690.497	1.2559	256.535	PE 16:0_16:0	[M-H]-	similar chromatogram in higher mz_31389; similar chromatogram in higher mz_29977	0.849	TRUE	9.59	267.365	690.508	C37H74NO8P	PE	SLKDGVPOSSLUAI-UHFFFAOYNA-N	CCCCCCCCCCCCCCCC(=O)OCC(COP(O)(=O)OCCN)OC(=O)CCCCCCCCCCCCCCC	Chain resolved	TRUE	TRUE	TRUE	TRUE		FALSE	null	null	100	86.4	93.6	null	96.4	100	25.1	Skin_3_timsON_neg_1-22_1_5455	690.49701:16193 691.50036:0 692.50372:0	48.027:14 255.22501:1185 255.228:2780 255.23:1034 255.52901:114 255.68401:40 255.826:32 255.841:43 255.84599:14 255.937:55 256.07999:18 256.16599:50 256.23199:425 256.23901:56 256.25201:42 256.56201:71 257.452:34 434.259:323 434.26199:140 434.26801:171 434.57599:14 434.93301:52 437.30701:18 450.521:39 452.246:105 452.267:81 452.26999:591 452.27301:277 452.27701:169 689.48499:81 690.20099:18 690.48401:132 690.48798:727 690.49298:562 690.49701:707 690.50098:1161 690.505:257 690.50897:158 690.51801:151 690.526:153 690.60901:37 690.83398:16 690.99701:84	0	224.375	170.562	11711	6870.44	6602.38	PE-	0	0	0	3.81757	2.18735	2.17531
Default	132568	8.537	690.501	1.2794	261.346	PE 16:0_16:0	[M-H]-	ion correlated with 27989; ion correlated with 20732	0.151	TRUE	9.59	267.365	690.508	C37H74NO8P	PE	SLKDGVPOSSLUAI-UHFFFAOYNA-N	CCCCCCCCCCCCCCCC(=O)OCC(COP(O)(=O)OCCN)OC(=O)CCCCCCCCCCCCCCC	Chain resolved	TRUE	TRUE	TRUE	TRUE		FALSE	null	null	100	70.9	97.7	null	86	100	36.41	Feces_1_timsON_neg_1-47_1_5480	690.50098:30446 691.50433:0 692.50769:0	101.055:15 199.99001:278 213.179:154 214.187:244 241.213:144 242.21899:164 247.397:15 254.218:284 255.205:254 255.22501:464 255.228:1029 255.23:946 255.233:230 255.23801:286 255.461:58 255.54201:63 255.98599:102 256.23199:161 256.45001:63 257.284:41 262.55301:51 281.24399:195 293.20599:366 295.22101:205 331.327:15 359.62:41 360.38199:58 379.229:146 381.26401:58 401.237:352 406.22699:184 411.28299:151 434.255:149 434.26501:311 434.272:289 434.97299:46 435.823:71 435.89899:15 447.24899:254 452.263:15 453.01901:63 467.405:242 523.89502:78 556.43597:93 573.34302:140 573.35901:19 575.552:41 618.44098:80 620.04303:78 626.53601:184 629.50897:179 630.83099:36 637.44397:71 653.50201:110 653.50702:125 653.52301:147 654.508:154 660.82001:36 670.53699:149 688.427:78 688.55603:144 689.401:135 689.45099:220 689.46002:278 689.46802:465 689.47601:132 689.547:203 689.55499:176 690.34698:74 690.37598:46 690.46301:178 690.47198:383 690.48401:261 690.48798:218 690.49298:1281 690.49701:4933 690.50098:1767 690.505:227 690.50897:137 690.51801:171 690.526:146 690.55103:58 690.55499:103 690.58398:100 690.66803:19 690.68903:15 690.72601:69 690.83899:81	873.375	957	339.5	30446.1	21497.1	22668.4	PE-	0	0	0	9.92484	6.84407	7.46866
Default	132080	9.567	688.481	1.2467	254.682	PE 16:0_16:1	[M-H]-	similar chromatogram in higher mz_45072; similar chromatogram in higher mz_27073; similar chromatogram in higher mz_37877	0.717	TRUE	9.09	262.068	688.492	C37H72NO8P	PE	CZOSTDZGCCEZTJ-PEZBUJJGNA-N	CCCCCCCCCCCCCCCC(=O)OCC(COP(O)(=O)OCCN)OC(=O)CCCCCCC\C=C/CCCCCC	Chain resolved	TRUE	TRUE	TRUE	TRUE		FALSE	null	null	100	92.8	97	null	94.4	100	45.09	Lung_1_timsON_neg_1-5_1_5438	688.48102:37257 689.48437:0 690.48773:0	196.02901:429 196.036:588 228.597:179 235.19901:632 253.207:596 253.21001:4003 253.21201:5256 253.215:2474 253.217:616 253.659:103 253.828:127 254.215:1117 254.405:83 254.67599:139 254.683:83 255.147:326 255.192:87 255.217:179 255.22501:855 255.228:4258 255.23:775 255.41299:83 255.714:83 255.729:103 256.229:895 256.23401:326 258.80499:80 260.711:36 281.241:1089 281.24399:421 282.24799:501 427.74701:36 432.18201:378 432.23499:620 433.74301:250 434.255:652 434.26199:370 435.26401:545 435.27701:143 450.276:298 452.267:131 452.26999:608 452.27301:465 452.29001:83 452.823:99 453.698:167 576.10699:36 688.40198:95 688.46899:525 688.47302:585 688.47699:2909 688.48102:2734 688.48602:950	34.5	73.5	107.75	9303.69	7732.25	9088.31	PE-	0	0	0	3.03283	2.46173	2.99436
Default	131646	9.121	686.465	1.2372	252.756	PE 14:0_18:2	[M-H]-	similar chromatogram in higher mz_36078	0.585	TRUE	8.52	260.485	686.477	C37H70NO8P	PE	HMARMWSETGYKDK-BIXSNLIQNA-N	CCCCCCCCCCCCCC(=O)OCC(COP(O)(=O)OCCN)OC(=O)CCCCCCC\C=C/C\C=C/CCCCC	Chain resolved	TRUE	TRUE	TRUE	TRUE		FALSE	null	null	100	89	96.7	null	90.9	100	19.86	Feces_2_timsON_neg_1-48_1_5481	686.46503:13867 687.46838:0 688.47174:0	196.034:325 227.192:316 227.194:223 227.19701:1193 227.20399:335 227.737:229 228.19701:151 229.20399:240 279.13901:41 279.21899:312 279.22601:3876 279.229:1651 279.24799:17 279.25:19 279.45999:50 279.46201:79 279.74899:41 279.99799:101 280.01901:50 280.229:186 280.23199:302 280.26099:200 280.28699:27 280.30899:136 280.74701:83 281.151:17 282.58899:108 297.39401:41 317.20099:229 384.17401:256 406.22699:238 424.23801:519 424.241:192 424.24399:124 476.26801:285 517.78998:17 617.39697:190 625.409:50 627.13599:83 686.45697:1195 686.46503:1337 686.46899:1208 686.56:337	0	79.75	60.5	13867.2	15871.8	12339.4	PE-	0	0	0	4.52044	5.05313	4.06552
Default	131650	9.042	686.465	1.2374	252.799	PE 16:1_16:1	[M-H]-		0.17	TRUE	8.59	259.017	686.477	C37H70NO8P	PE	PGPMCWZMPPZJML-VMNXYWKNNA-N	CCCCCC\C=C/CCCCCCCC(=O)OCC(COP(O)(=O)OCCN)OC(=O)CCCCCCC\C=C/CCCCCC	Chain resolved	TRUE	TRUE	TRUE	TRUE		FALSE	null	null	100	94.1	97.6	null	95.8	100	34.93	Muscle_1_timsON_neg_1-17_1_5450	686.46899:17982 687.47234:0 688.4757:0	225.18401:283 238.95:21 253.21001:2177 253.21201:2892 253.215:2357 253.23801:21 253.465:55 253.558:21 254.086:62 254.129:140 254.20799:131 254.213:495 254.215:273 254.27299:162 254.42799:50 255.09801:21 255.48399:24 255.61301:48 256.547:52 403.22198:202 432.242:221 432.24799:171 433.255:235 435.241:316 435.24701:190 450.25201:147 450.259:312 451.259:307 451.58899:119 451.98999:128 684.48901:195 684.50098:109 686.448:300 686.461:324 686.46503:865 686.46899:509 686.47302:544 686.47699:373 686.92999:81	0	0	74.75	7784.31	13179.2	10963.8	PE-	0	0	0	2.53754	4.19588	3.61229
Default	136588	10.583	704.514	1.2697	259.26	PE 33:0	[M-H]-	ion correlated with 19539; ion correlated with 37019; ion correlated with 37116; ion correlated with 20351	0.038	TRUE	10.01	270.558	704.524	C38H76NO8P	PE	OZKFXEPRCADVOK-UHFFFAOYNA-N	CCCCCCCCCCCCCCCCCC(=O)OC(COC(=O)CCCCCCCCCCCCCC)COP(O)(=O)OCCN	Class resolved	TRUE	TRUE	TRUE	TRUE		FALSE	null	null	82.2	90.3	92.4	null	61.5	87.5	11.33	Feces_2_timsON_neg_1-48_1_5481	704.51398:2996 705.51733:0 706.52069:0	117.791:18 196.034:251 241.186:101 241.21001:178 241.218:172 242.21899:235 243.11301:123 421.19299:178 510.70599:18 523.453:255 543.16199:18 703.55902:101 704.51001:479 704.51398:190 704.51898:231	76.75	0	0	3858	3159	2996.5	PE-	0	0	0	1.25764	1.00574	0.987269
Default	138132	9.935	709.549	1.2646	258.184	PE 15:0_18:1(d7)	[M-H]-	adduct linked to 34035_[M-H]-	0.981	TRUE	9.57	268.736	709.552	C38H67D7NO8P	PE	ADCNXGARWPJRBV-RGLIIYCRNA-N	[C@](COP(=O)(O)OCCN)([H])(OC(CCCCCCC/C=C\CCCCCC([2H])([2H])C([2H])([2H])C([2H])([2H])[2H])=O)COC(CCCCCCCCCCCCCC)=O	Chain resolved	TRUE	TRUE	TRUE	TRUE	IS (Yes)	TRUE	null	null	95.2	96.3	94.4	null	91.2	100	871.95	blank_timsON_neg_1-1_1_5431	709.54901:409471 710.55236:0 711.55572:0	48.008:22 144.89799:190 196.034:170 196.036:291 196.03799:148 201.702:360 205.80901:22 241.198:305 241.203:387 241.205:259 241.20799:480 241.213:15824 241.215:1585 241.235:22 241.25:286 241.444:133 241.666:25 241.674:22 241.89799:59 241.91:150 241.94:103 242.048:98 242.056:49 242.08501:25 242.095:22 242.10001:62 242.157:30 242.177:52 242.19901:195 242.211:618 242.216:2952 242.21899:231 242.317:143 242.367:182 242.436:89 242.52699:133 242.545:27 242.552:49 242.821:185 243.395:27 243.536:113 243.72701:27 244.7:49 266.35199:89 285.159:25 286.90799:27 287.27301:98 287.28101:466 287.284:1773 287.28601:1341 287.38599:84 287.862:52 288.08499:71 288.13599:59 288.142:101 288.15302:123 288.19601:116 288.198:44 288.22501:131 288.233:59 288.258:404 288.271:111 288.285:2554 288.28699:38341 288.29001:15641 288.293:679 288.298:325 288.30899:786 288.311:340 288.328:74 288.33301:47 288.39001:163 288.392:47 288.40601:25 288.41599:25 288.42999:108 288.435:76 288.452:128 288.45999:145 288.50299:44 288.52701:47 288.53201:25 288.55099:54 288.55399:163 288.55899:52 288.56201:81 288.578:135 288.60501:172 288.629:59 288.65601:79 288.659:22 288.66699:94 288.67499:212 288.716:79 288.729:54 288.77701:71 288.79099:281 288.79401:44 288.802:22 288.823:22 288.82599:153 288.84799:175 288.85001:64 288.89301:192 288.939:25 288.94501:52 288.98999:66 289.00699:195 289.009:118 289.01199:131 289.039:106 289.052:27 289.06601:47 289.08701:47 289.117:121 289.125:135 289.13599:177 289.13901:47 289.15799:81 289.16599:69 289.20599:22 289.22:94 289.22501:158 289.276:165 289.29001:2100 289.29199:6456 289.29501:446 289.298:727 289.30301:414 289.371:49 289.40799:89 289.43301:163 289.452:128 289.54599:128 289.57001:153 289.651:254 289.686:116 289.73801:22 289.79999:155 289.91:148 289.92401:101 289.93201:131 290.13699:66 290.19101:62 290.28:30 290.29401:591 290.29901:199 290.38901:160 290.53699:22 290.60999:66 290.61301:52 291.23199:27 291.452:22 291.5:22 291.84698:158 291.92001:101 293.99399:71 301.431:76 364.21201:308 373.08401:37 420.24301:199 420.246:448 420.24899:625 420.25299:291 420.26199:195 421.121:116 421.60001:165 421.65799:128 421.772:118 421.854:108 422.16:84 422.19601:22 423.02701:74 424.052:91 437.745:303 438.16699:116 438.23001:352 438.23599:214 438.25:278 438.25299:510 438.25601:2704 438.26001:620 438.263:364 438.26599:204 438.26999:273 438.28:22 438.31299:25 438.52899:59 438.66199:32 438.741:231 438.97699:283 439.047:25 439.16299:44 439.25601:158 439.26001:714 439.263:424 439.26999:963 439.44601:128 439.466:59 439.59201:180 439.811:25 439.90799:44 440.08801:49 440.267:283 467.323:773 467.61499:22 467.84799:52 468.328:377 484.32401:254 484.33801:170 485.327:478 485.32999:994 485.33301:209 486.33701:217 707.224:62 708.09698:273 708.46399:241 708.53101:298 708.53601:520 708.53998:320 708.54401:542 708.54797:845 708.57397:167 708.65802:22 708.789:62 708.81897:101 708.823:150 708.87299:89 709.24902:222 709.33801:204 709.34198:25 709.38898:25 709.46503:244 709.48199:133 709.48602:98 709.48999:352 709.50299:79 709.51099:286 709.53601:1724 709.54102:9114 709.54498:28970 709.54901:6176 709.55298:1140 709.57001:251 709.57397:906 709.57898:229 709.68903:22 709.76001:66 709.76501:49 709.77698:143 709.81897:121 709.862:108 709.88702:148 709.89099:86 709.91199:22 709.96301:76 709.97998:30 709.99701:79	21697.8	412610	386339	240601	250371	246101	PE-	0	0	0	78.4313	79.7109	81.0837
Default	136028	9.825	702.5	1.2646	258.24	PE 15:0_18:1	[M-H]-		0.057	TRUE	9.57	268.736	702.508	C38H74NO8P	PE	ADCNXGARWPJRBV-ZCXUNETKNA-N	CCCCCCCCCCCCCCC(=O)OCC(COP(O)(=O)OCCN)OC(=O)CCCCCCC\C=C/CCCCCCCC	Chain resolved	TRUE	TRUE	TRUE	TRUE		FALSE	null	null	100	98	93.2	null	87.3	100	40.72	Feces_3_timsON_neg_1-49_1_5482	702.5:17184 703.50335:0 704.50671:0	241.21001:517 241.213:444 241.215:538 241.353:94 241.543:98 242.105:79 242.179:105 242.7:39 281.23099:83 281.23901:228 281.241:1117 281.24399:2850 281.24701:733 281.25201:318 281.26501:17 281.69601:128 282.22101:62 282.245:175 282.60501:34 282.922:17 420.246:269 422.42999:47 438.25601:199 439.26999:165 440.297:73 440.72:103 559.77002:17 673.74799:17 702.474:124 702.495:318 702.5:1738 702.50403:708 702.508:265 702.53302:149	0	138.438	50	17183.8	22928.6	21845.7	PE-	0	0	0	5.6016	7.2998	7.19758
Default	136026	9.966	702.495	1.264	258.121	PE 16:0_17:1	[M-H]-		0.528	TRUE	9.53	268.092	702.508	C38H74NO8P	PE	CBDUTJYWWDMHBN-ICFOKQHNNA-N	CCCCCCCCCCCCCCCC(=O)OCC(COP(O)(=O)OCCN)OC(=O)CCCCCCC\C=C/CCCCCCC	Chain resolved	TRUE	TRUE	TRUE	TRUE		FALSE	null	null	100	94.5	94.4	null	81.7	100	13.69	Feces_2_timsON_neg_1-48_1_5481	702.50403:2687 703.50738:0 704.51074:0	60.294:24 253.099:144 253.17:26 253.205:159 253.533:227 255.228:471 267.224:241 267.23001:405 269.888:29 270.55301:125 281.241:285 702.49103:949 702.5:193	111.75	47.5	53.75	25683.9	25692.1	21808.7	PE-	0	0	0	8.37248	8.17962	7.18539
Default	135462	9.333	700.479	1.2565	256.592	PE 15:0_18:2	[M-H]-		0.094	TRUE	8.9	264.719	700.492	C38H72NO8P	PE	QAXAIGXHZKFJPP-BCTRXSSUNA-N	CCCCCCCCCCCCCCC(=O)OCC(COP(O)(=O)OCCN)OC(=O)CCCCCCC\C=C/C\C=C/CCCCC	Chain resolved	TRUE	TRUE	TRUE	TRUE		FALSE	null	null	100	94.5	95.5	null	86.2	100	59.21	Feces_2_timsON_neg_1-48_1_5481	700.48401:42476 701.48736:0 702.49072:0	241.21001:1295 241.213:287 241.215:956 241.53999:39 242.214:588 243.59801:252 279.14999:179 279.224:1782 279.22601:543 279.229:4658 279.23199:392 279.27701:182 279.85199:116 280.14899:154 280.23199:704 280.258:350 280.61401:168 297.03601:32 394.005:32 419.23199:630 438.246:610 439.26001:207 700.40802:529 700.44598:119 700.47101:543 700.47498:652 700.479:837 700.48401:757 700.48798:431 700.492:536 700.5:305 700.95001:39	423.688	450.188	186.438	37339.2	53659.1	42475.7	PE-	0	0	0	12.1719	17.0835	13.9946
Default	135469	9.423	700.484	1.256	256.499	PE 15:0_18:2	[M-H]-		0.208	TRUE	8.9	264.719	700.492	C38H72NO8P	PE	QAXAIGXHZKFJPP-BCTRXSSUNA-N	CCCCCCCCCCCCCCC(=O)OCC(COP(O)(=O)OCCN)OC(=O)CCCCCCC\C=C/C\C=C/CCCCC	Chain resolved	TRUE	TRUE	TRUE	TRUE		FALSE	null	null	100	90.8	95.9	null	93.2	100	51.72	Feces_1_timsON_neg_1-47_1_5480	700.48401:65406 701.48736:0 702.49072:0	196.036:724 196.44:18 196.496:68 241.205:412 241.20799:724 241.21001:1685 241.213:2380 241.215:1005 241.228:260 241.23199:18 241.82899:137 241.935:78 241.957:47 242.214:703 242.216:596 278.55399:18 279.02499:59 279.02802:102 279.08899:62 279.14401:43 279.17899:51 279.19199:189 279.20801:275 279.21301:377 279.224:336 279.22601:8764 279.229:4021 279.23199:543 279.245:273 279.25299:20 279.33801:90 279.354:43 279.42801:37 279.46201:39 279.51801:199 279.582:129 279.595:86 279.60599:88 279.62399:103 279.789:90 279.79901:103 279.836:20 280.00299:96 280.04901:39 280.20801:18 280.229:1980 280.23199:736 280.23401:207 280.242:305 280.311:18 280.54001:131 280.603:102 280.638:61 281.233:184 281.32901:68 281.664:59 281.66699:94 282.293:125 283.19699:80 372.93399:18 420.24301:566 420.246:185 420.496:37 421.245:127 421.85699:185 438.25299:406 438.25601:816 438.26001:234 438.26599:102 438.56201:68 438.612:109 438.78799:18 439.25299:174 439.26001:144 439.85501:20 440.091:107 458.26199:146 458.26599:107 459.26801:215 476.26501:475 476.26801:281 477.276:152 507.30701:131 663.06799:98 699.32202:162 699.68597:64 699.77502:68 700.01398:39 700.10999:51 700.40399:133 700.45801:195 700.46698:180 700.47101:195 700.47498:1998 700.479:2851 700.48401:3614 700.48798:2901 700.49597:861	228	435.688	104.75	65405.5	67292.2	46459.7	PE-	0	0	0	21.321	21.4239	15.3073
Default	134897	9.098	698.47	1.2526	255.819	PE 15:0_18:3	[M-H]-		0.075	TRUE	8.57	263.55	698.477	C38H70NO8P	PE	QYAFHHVSVPBLGQ-SVNQLWEDNA-N	CCCCCCCCCCCCCCC(=O)OCC(COP(O)(=O)OCCN)OC(=O)CCCCCCC\C=C/C\C=C/C\C=C/CC	Chain resolved	TRUE	TRUE	TRUE	TRUE		FALSE	null	null	100	91.6	95.6	null	81.7	100	13.05	Feces_2_timsON_neg_1-48_1_5481	698.46997:6177 699.47332:0 700.47668:0	115.637:15 206.155:15 209.825:15 240.034:41 240.994:109 241.20799:223 241.213:221 273.88101:15 277.211:414 277.21399:259 278.702:79 279.22601:163 333.08701:15 415.21301:224 420.24899:129 438.246:379 439.25299:21 439.263:165 653.49402:170 696.51001:188 698.42902:74 698.46198:120 698.466:140 698.46997:254 698.47498:124 698.60498:40	11.75	30.75	43.25	5606.88	6176.94	4214.19	PE-	0	0	0	1.82774	1.96656	1.38846
Default	141236	11.378	718.528	1.2883	262.97	PE 16:0_18:0	[M-H]-	similar chromatogram in higher mz_28287	0.736	TRUE	10.58	271.388	718.539	C39H78NO8P	PE	RPJZYOHZALDGKI-UHFFFAOYNA-N	CCCCCCCCCCCCCCCCCC(=O)OC(COC(=O)CCCCCCCCCCCCCCC)COP(O)(=O)OCCN	Chain resolved	TRUE	TRUE	TRUE	TRUE		FALSE	null	null	100	82.2	95.8	null	86.7	100	31.14	Brain_2_timsON_neg_1-15_1_5448	718.53302:4235 719.53637:0 720.53973:0	64.8:13 107.519:13 146.761:70 159.265:13 250.26601:13 255.22301:221 255.22501:276 255.228:101 255.23:397 255.937:138 255.955:32 256.686:62 256.73999:59 281.23599:206 283.255:296 283.26099:217 404.42599:13 434.255:211 452.28:170 480.30499:184 718.52002:500 718.52399:125 718.52802:293 718.53302:105 718.54102:62	0	105.562	0	3233.88	879	1703.62	PE-	0	0	0	1.05418	0.279849	0.5613
Default	140640	10.411	716.515	1.2782	260.908	PE 16:0_18:1	[M-H]-		0.906	TRUE	9.67	268.866	716.524	C39H76NO8P	PE	FHQVHHIBKUMWTI-ZCXUNETKNA-N	CCCCCCCCCCCCCCCC(=O)OCC(COP(O)(=O)OCCN)OC(=O)CCCCCCC\C=C/CCCCCCCC	Chain resolved	TRUE	TRUE	TRUE	TRUE		FALSE	null	null	100	84.2	96.7	null	92.3	100	465.26	Brain_3_timsON_neg_1-16_1_5449	716.51501:228177 717.51836:0 718.52172:0	196.034:486 198.039:306 198.37:27 253.21201:870 253.215:304 254.15199:21 254.215:170 254.395:107 254.772:62 254.94099:262 255.02699:91 255.119:205 255.16701:81 255.21201:60 255.215:533 255.217:132 255.22501:3585 255.228:17984 255.233:523 255.243:374 255.245:523 255.25:19 255.395:151 255.39999:17 255.407:39 255.423:19 255.478:45 255.49899:85 255.504:45 255.537:41 255.54401:89 255.552:89 255.62801:79 255.636:72 255.661:89 255.702:27 255.71201:41 255.72701:161 255.74001:68 255.78:116 255.798:79 255.854:62 255.927:93 256.05701:43 256.07199:46 256.10699:17 256.125:21 256.15302:76 256.17599:17 256.21201:200 256.22198:209 256.224:242 256.229:494 256.23199:1020 256.23401:1469 256.28:91 256.32101:50 256.35901:155 256.453:105 256.50601:66 256.51401:23 256.51599:17 256.98901:41 257.00699:45 257.01901:17 257.13599:41 257.36499:43 257.36801:93 257.47699:21 257.85599:41 259.51401:105 259.70801:19 279.203:17 280.742:19 280.78101:93 280.965:95 281.04501:77 281.10001:56 281.13:17 281.207:263 281.20901:93 281.22:504 281.23901:324 281.241:12480 281.24399:40106 281.263:68 281.26501:598 281.26801:46 281.345:17 281.34799:93 281.388:88 281.39301:17 281.40399:46 281.40601:19 281.43799:139 281.444:107 281.457:45 281.47:52 281.47501:151 281.48099:17 281.49899:58 281.513:34 281.521:60 281.539:19 281.54501:43 281.55801:39 281.56601:17 281.569:108 281.577:37 281.58701:48 281.62201:21 281.62701:87 281.63501:147 281.68799:89 281.69101:39 281.71201:39 281.71799:76 281.72:46 281.73099:38 281.73901:56 281.742:156 281.77899:39 281.84:85 281.84299:46 281.896:149 281.89899:89 281.90701:56 281.909:19 281.92801:93 281.931:130 281.939:114 281.952:167 281.98901:27 282.00201:89 282.013:101 282.03699:17 282.04999:48 282.09:68 282.09299:17 282.125:70 282.13599:23 282.18399:182 282.194:19 282.23999:614 282.242:190 282.245:1234 282.24799:4518 282.26901:134 282.285:72 282.293:229 282.30099:41 282.375:56 282.38599:103 282.397:52 282.40701:19 282.42599:116 282.45801:110 282.46899:81 282.47101:43 282.56201:43 282.60501:17 282.759:66 282.80701:194 282.909:27 282.98099:35 283.06299:132 283.07101:19 283.237:126 283.24701:538 283.25:285 283.25299:271 283.26099:246 283.418:126 283.509:41 283.75201:21 283.862:35 283.867:21 283.89899:41 284.04099:74 284.18201:81 284.185:76 284.34299:41 284.345:60 284.65302:19 284.98199:17 285.229:81 285.341:76 285.95999:76 286.43201:79 286.68701:76 288.80399:93 302.43399:116 318.05499:37 328.349:21 405.25299:232 405.28101:99 417.23099:302 434.255:262 434.259:452 434.26199:515 434.728:68 434.83401:17 435.25699:159 435.267:424 435.71399:74 435.91199:43 436.39899:85 452.216:91 452.263:217 452.267:649 452.26999:1941 452.27301:2594 452.311:159 452.34399:200 452.51999:43 452.543:83 453.26901:343 453.272:442 453.276:448 453.55899:93 453.84:19 453.91101:74 454.211:41 454.478:19 454.81601:70 454.95901:39 457.05099:62 458.84299:17 460.271:263 460.27399:374 460.27802:355 460.28101:231 460.29501:170 460.935:46 461.27899:169 476.43799:85 478.267:81 478.27802:192 478.285:2173 478.28799:440 479.27701:103 479.367:145 484.70801:85 486.44199:79 487.302:46 488.29401:43 714.04602:85 714.48297:157 714.98297:39 715.68701:46 715.91602:170 716.14099:110 716.28998:97 716.33197:169 716.43799:267 716.46802:205 716.48102:159 716.49799:287 716.50598:1928 716.51099:19007 716.51501:21823 716.51898:4061 716.52301:504 716.53998:37 716.54498:401 716.55298:316 716.67999:112 716.685:107 716.71002:21 716.72699:105 716.74402:105 716.76099:54 716.77802:17 716.83301:37 716.84198:62 716.85901:91 716.87097:45 716.88397:17 716.93103:46 716.935:149 716.95203:17 716.96899:154	0	204.5	120.688	51599.7	37481.2	36965.2	PE-	0	0	0	16.8205	11.9329	12.1791
Default	139810	8.382	714.496	1.2915	263.639	PE 16:0_18:2	[M-H]-	adduct linked to 29704_[M-H]-	0.264	TRUE	9.14	267.259	714.508	C39H74NO8P	PE	HBZNVZIRJWODIB-BCTRXSSUNA-N	CCCCCCCCCCCCCCCC(=O)OCC(COP(O)(=O)OCCN)OC(=O)CCCCCCC\C=C/C\C=C/CCCCC	Chain resolved	TRUE	TRUE	TRUE	TRUE		FALSE	null	null	97	83.8	99.3	null	74.2	100	45.08	Feces_1_timsON_neg_1-47_1_5480	714.49597:53560 715.49932:0 716.50268:0	88.77:27 183.20599:27 254.946:30 255.22501:2610 255.228:2789 255.23:973 255.347:73 255.377:100 255.433:88 255.60001:27 255.765:55 255.86099:119 256.22699:140 256.229:563 256.54401:76 256.79599:137 257.63199:109 279.224:900 279.22601:684 279.46799:128 280.242:30 380.76599:161 381.62299:97 382.84201:106 382.97501:116 392.17499:146 417.23099:268 458.259:97 458.26199:739 458.26599:338 458.27899:158 458.67001:198 459.26801:365 471.27701:274 476.26501:173 477.29999:252 533.60999:27 584.96002:146 653.39697:79 653.81097:30 655.58398:116 712.76703:152 713.15302:134 714.271:411 714.31299:70 714.42798:207 714.453:173 714.46997:587 714.48297:690 714.49597:5443 714.5:8157 714.50403:2816 714.67401:30 714.87299:27	116	0	87.25	76208.5	40628.6	53559.8	PE-	0	0	0	24.8425	12.935	17.6465
Default	139822	9.809	714.5	1.2697	259.192	PE 16:0_18:2	[M-H]-	adduct linked to 39299_[M-H]-; similar chromatogram in higher mz_39877; similar chromatogram in higher mz_32806; similar chromatogram in higher mz_32859; similar chromatogram in higher mz_32864	0.906	TRUE	9.14	267.259	714.508	C39H74NO8P	PE	HBZNVZIRJWODIB-BCTRXSSUNA-N	CCCCCCCCCCCCCCCC(=O)OCC(COP(O)(=O)OCCN)OC(=O)CCCCCCC\C=C/C\C=C/CCCCC	Chain resolved	TRUE	TRUE	TRUE	TRUE		FALSE	null	null	100	86.5	96.5	null	91.2	100	510.06	Liver_3_timsON_neg_1-4_1_5437	714.5:264789 715.50335:0 716.50671:0	69.643:14 178.02299:288 196.02901:237 196.03101:245 196.036:456 196.371:38 196.88499:19 197.036:222 207.85699:29 253.21201:148 253.22301:214 254.258:120 254.592:37 255.078:127 255.088:19 255.22501:1914 255.228:17748 255.23:3352 255.233:226 255.245:132 255.248:586 255.25:43 255.263:142 255.326:48 255.32899:14 255.364:81 255.41299:88 255.433:14 255.478:56 255.48599:59 255.494:40 255.547:56 255.565:163 255.57201:97 255.59801:92 255.62:115 255.653:172 255.702:42 255.70399:97 255.709:92 255.717:32 255.75:14 255.757:14 255.793:153 255.806:16 255.81599:70 255.871:59 255.88699:14 255.92:61 256.00101:35 256.01401:16 256.021:86 256.168:33 256.189:38 256.20901:46 256.21201:80 256.224:35 256.22699:178 256.229:405 256.23199:2201 256.23401:298 256.293:56 256.29501:88 256.35901:94 256.42499:33 256.496:57 256.59201:32 256.625:37 256.633:14 256.73499:104 256.755:38 256.758:151 257.01199:53 257.022:84 257.03201:37 257.08301:48 257.23499:330 257.246:14 257.34201:21 257.439:64 257.444:69 257.72101:51 257.79001:35 258.04001:129 258.116:76 258.19:48 258.44199:37 259.07001:32 259.31799:80 259.599:48 264.94:14 265.85699:14 269.14099:104 278.76599:40 278.771:37 278.96899:73 278.97699:81 279.00699:94 279.03601:132 279.06201:83 279.07001:72 279.11499:75 279.17599:150 279.203:107 279.20801:206 279.211:278 279.21301:478 279.216:252 279.22601:50126 279.229:32786 279.23401:263 279.24799:1123 279.25:871 279.327:147 279.32999:354 279.35101:88 279.354:40 279.35599:78 279.362:100 279.36401:56 279.37:205 279.37201:136 279.388:62 279.39099:14 279.39301:184 279.396:16 279.39899:80 279.409:105 279.431:91 279.43301:32 279.436:123 279.439:94 279.444:14 279.457:32 279.45999:44 279.46201:77 279.465:50 279.47601:234 279.48401:16 279.492:30 279.49399:247 279.49701:76 279.49899:216 279.50201:14 279.51801:57 279.521:55 279.53101:62 279.54999:54 279.56:35 279.56299:14 279.56601:40 279.57101:35 279.57401:16 279.59:118 279.59201:137 279.595:28 279.60001:30 279.60599:60 279.608:54 279.61099:94 279.61301:37 279.63199:38 279.64001:14 279.65302:102 279.66699:81 279.66901:113 279.677:54 279.67999:184 279.71201:104 279.72198:496 279.72501:14 279.73001:102 279.73499:67 279.759:121 279.76199:83 279.76501:54 279.77802:33 279.79401:73 279.80399:46 279.80701:139 279.815:107 279.86301:64 279.879:97 279.88901:16 279.89499:16 279.91299:65 279.92401:99 279.93701:243 279.94199:35 279.948:45 279.98499:35 279.98999:45 280.00101:43 280.02701:80 280.03299:40 280.04599:32 280.05099:78 280.05399:183 280.07501:72 280.078:59 280.07999:61 280.086:174 280.09601:14 280.10199:88 280.14099:67 280.147:81 280.16501:38 280.18399:133 280.202:61 280.21301:14 280.224:590 280.229:2175 280.23199:6578 280.237:306 280.245:143 280.24799:137 280.25299:100 280.26401:524 280.31699:33 280.34299:61 280.349:62 280.375:18 280.38:61 280.39401:37 280.40201:104 280.43301:72 280.444:38 280.452:14 280.457:40 280.47101:18 280.48401:49 280.50299:115 280.53201:32 280.55301:94 280.57401:81 280.57999:72 280.59799:30 280.62201:61 280.69601:88 280.707:80 280.715:61 280.73099:40 280.755:29 280.758:73 280.797:43 280.81299:16 280.901:75 280.92001:32 280.965:53 280.983:61 280.99399:78 281.005:14 281.01001:14 281.03699:35 281.08401:29 281.108:150 281.116:14 281.14801:83 281.16699:80 281.23099:1191 281.233:338 281.241:201 281.25699:225 281.311:84 281.34:35 281.36899:70 281.61899:32 281.79199:110 281.853:91 281.939:64 282.00201:45 282.04999:64 282.27399:35 282.33301:14 282.48999:61 282.51901:84 282.522:41 282.573:99 282.73499:14 282.77802:127 282.99399:40 283.151:84 283.30399:54 283.63501:102 283.82999:73 284.42001:51 285.478:35 286.245:72 288.392:75 288.42499:41 289.24899:14 294.513:76 297.25699:37 304.74899:124 309.68301:54 333.65201:75 350.34:40 352.418:83 378.23199:242 391.642:40 413.85001:76 434.259:1458 434.26199:1020 434.26501:214 434.60199:32 435.26401:147 435.27399:86 435.47601:32 435.73001:16 436.78:53 437.86801:107 438.81799:65 452.267:1569 452.26999:4005 452.27301:2492 452.284:190 452.297:135 452.39099:64 452.759:76 452.78601:45 452.84399:70 452.901:38 452.995:49 453.05301:41 453.17801:70 453.23199:107 453.26501:261 453.26901:220 453.276:489 453.27899:159 453.30899:33 453.57999:67 453.79599:81 454.07999:83 454.10699:19 454.259:261 454.27899:313 454.28201:167 454.55899:32 454.60001:84 454.94199:40 454.96899:89 455.69601:14 455.90601:14 455.92999:84 456.828:100 458.24899:201 458.259:1439 458.26199:738 458.26599:193 458.53101:18 458.64301:35 458.76501:86 459.08801:41 459.80499:41 460.25699:199 460.27802:226 461.11801:18 463.32401:64 476.26199:250 476.26801:369 476.272:328 476.27499:166 476.28201:96 476.71201:14 477.27301:135 477.276:142 478.23599:51 672.46399:108 708.21899:80 711.45099:37 713.5:196 713.65698:51 713.729:62 713.81299:14 713.96198:41 714.08899:94 714.15198:107 714.24103:16 714.25403:40 714.29199:37 714.42401:260 714.453:236 714.46198:92 714.46997:202 714.49597:27717 714.5:26489 714.53003:269 714.534:860 714.55103:62 714.60602:14 714.66101:307 714.68701:129 714.71997:59 714.72498:28 714.729:47 714.737:145 714.76703:30 714.771:271 714.78003:59 714.80902:147 714.81799:40 714.83099:100 714.83502:143 714.85199:120 714.86902:67 714.87299:71 714.87701:135 714.88202:70 714.89398:75 714.90302:75 714.91101:218 714.92401:14 714.92798:14 714.93201:14 714.93701:67 714.94897:65 714.95801:61 714.96198:124 714.98297:49 714.99597:121	284.625	300.625	240.75	63252.9	51905.2	50677.8	PE-	0	0	0	20.6193	16.5251	16.697
Default	139815	9.691	714.496	1.2695	259.15	PE 16:1_18:1	[M-H]-		0.17	TRUE	9.01	266.25	714.508	C39H74NO8P	PE	RAMNOXDFBNFSFC-LJSPAGPLNA-N	CCCCCCCC\C=C/CCCCCCCC(=O)OC(COC(=O)CCCCCCC\C=C/CCCCCC)COP(O)(=O)OCCN	Chain resolved	TRUE	TRUE	TRUE	TRUE		FALSE	null	null	100	85.9	97	null	88.9	100	91.46	Muscle_1_timsON_neg_1-17_1_5450	714.5:38112 715.50335:0 716.50671:0	92.056:57 125.656:57 253.21001:1539 253.21201:3287 253.215:782 253.69701:309 253.72501:120 281.24399:6573 281.24701:587 281.24899:864 281.25699:675 281.539:240 281.763:259 282.25299:1369 282.58099:353 282.599:385 283.63199:461 353.07901:57 404.25101:259 462.93201:57 478.285:612 566.83502:57 714.479:517 714.48297:1173 714.49597:1590 714.5:1325 714.50403:1192	0	156	68.625	15533.1	9704.06	11082.4	PE-	0	0	0	5.06351	3.0895	3.65136
Default	139098	9.36	712.484	1.2625	257.728	PE 16:0_18:3	[M-H]-	adduct linked to 36139_[M-H]-	0.34	TRUE	8.82	267.665	712.492	C39H72NO8P	PE	QONZHKTZKTUIMU-SVNQLWEDNA-N	CCCCCCCCCCCCCCCC(=O)OCC(COP(O)(=O)OCCN)OC(=O)CCCCCCC\C=C/C\C=C/C\C=C/CC	Chain resolved	TRUE	TRUE	TRUE	TRUE		FALSE	null	null	100	91.4	94.7	null	81	100	17.5	Liver_2_timsON_neg_1-3_1_5436	712.48401:19848 713.48736:0 714.49072:0	109.186:23 253.215:324 255.228:306 255.23:221 255.575:58 255.61501:48 256.95801:113 277.20801:756 277.211:3103 277.21399:1863 277.367:50 277.55701:110 277.62601:83 277.673:25 277.715:23 278.13599:25 278.15399:128 278.215:314 278.297:123 278.93201:138 279.22601:168 279.42499:116 279.95801:83 280.41:90 281.24399:301 450.25201:223 452.267:788 452.26999:254 452.74899:23 456.241:454 474.24301:246 711.85699:221 712.45001:246 712.47498:1094 712.479:560 712.48401:83 712.48798:646 712.505:264 712.539:178	156.625	15	52	5328.25	3804.19	3612.94	PE-	0	0	0	1.73691	1.21114	1.19037
Default	139093	9.207	712.479	1.2601	257.238	PE 16:1_18:2	[M-H]-		0.755	TRUE	8.73	266.498	712.492	C39H72NO8P	PE	SSRRIJSEUKHYFB-RUGCENDANA-N	CCCCCC\C=C/CCCCCCCC(=O)OCC(COP(O)(=O)OCCN)OC(=O)CCCCCCC\C=C/C\C=C/CCCCC	Chain resolved	TRUE	TRUE	TRUE	TRUE		FALSE	null	null	100	93.3	95.2	null	92.8	100	50.53	Liver_3_timsON_neg_1-4_1_5437	712.48401:22312 713.48736:0 714.49072:0	62.299:9 157.304:9 185.16:9 225.179:144 253.207:113 253.21001:892 253.21201:1762 253.215:460 253.48199:42 253.619:36 254.021:19 254.127:66 254.215:179 255.22301:20 256.83899:29 279.20001:175 279.224:353 279.22601:3343 279.229:2460 279.242:32 279.25601:123 279.27701:44 279.38:80 279.44101:20 279.60001:35 279.61099:58 279.61301:10 279.64499:41 279.67999:62 279.75699:22 279.78299:80 279.86499:26 280.112:75 280.20499:58 280.229:667 280.23199:125 280.23401:85 280.362:32 280.44699:55 280.45499:11 280.47299:25 280.492:36 280.564:10 280.61401:70 280.651:33 280.72601:40 281.233:192 281.26001:111 281.30499:19 281.38199:9 281.42801:68 281.444:24 281.57901:55 281.603:50 282.59698:22 283.103:23 366.491:9 392.172:24 432.245:84 432.24799:89 450.245:50 450.25201:448 450.25601:205 450.26199:87 450.703:49 451.25601:71 451.97299:50 452.00699:9 452.26001:185 453.55301:11 458.259:80 458.26599:85 476.26801:152 476.272:66 476.27499:97 476.39301:21 477.27301:72 540.26398:9 600.68201:9 649.64899:9 712.41199:97 712.45001:93 712.47498:438 712.479:1538 712.48401:843 712.48798:406 712.492:236 712.50897:54 712.513:44 712.547:128 712.90698:19	0	0	0	834.875	424	1114.75	PE-	0	0	0	0.272154	0.13499	0.367281
Default	138454	9.111	710.466	1.2595	257.134	PE 14:0_20:4	[M-H]-		0.302	TRUE	8.65	264.769	710.477	C39H70NO8P	PE	MNVGUNLOWKLLFC-WNXRHBFNNA-N	CCCCCCCCCCCCCC(=O)OCC(COP(O)(=O)OCCN)OC(=O)CCCCCC\C=C/C\C=C/C\C=C/C\C=C/CC	Chain resolved	TRUE	TRUE	TRUE	TRUE		FALSE	null	null	97.6	93.5	96.1	null	86.3	100	10.95	Feces_1_timsON_neg_1-47_1_5480	710.466:3207 711.46935:0 712.47271:0	66.018:15 227.192:490 227.19701:205 276.19501:71 293.08401:158 294.375:42 303.22299:1012 303.228:360 303.242:103 304.229:407 304.23199:166 424.24399:243 431.32901:15 523.46399:154 701.71002:15 710.45801:239 710.466:273 710.46997:127 710.479:102 710.521:95 710.58398:34	112.25	60.25	0	3206.81	2065.62	3617.38	PE-	0	0	0	1.04536	0.657636	1.19183
Default	138437	8.873	710.458	1.2523	255.664	PE 16:1_18:3	[M-H]-		0.208	TRUE	8.5	264.331	710.477	C39H70NO8P	PE	BMBUWKNHXZNMFT-MVXJGUQMNA-N	CCCCCC\C=C/CCCCCCCC(=O)OCC(COP(O)(=O)OCCN)OC(=O)CCCCCCC\C=C/C\C=C/C\C=C/CC	Chain resolved	TRUE	TRUE	TRUE	TRUE		FALSE	null	null	97.7	95.8	96.5	null	78.7	100	6.83	Liver_3_timsON_neg_1-4_1_5437	710.46997:1997 711.47332:0 712.47668:0	94.01:13 252.196:178 253.21001:120 277.20801:460 277.21399:361 277.23199:285 277.35101:79 277.58301:36 278.21201:255 278.30801:54 278.392:31 279.229:207 519.375:13 710.38599:186 710.46997:496	0	0	0	474.688	367.688	348.938	PE-	0	0	0	0.154739	0.117061	0.114966
Default	137664	8.802	708.451	1.252	255.619	PE 14:0_20:5	[M-H]-		0.019	TRUE	8.21	263.656	708.461	C39H68NO8P	PE	WXAADESEYPIPOB-NMJJPLBZNA-N	CCCCCCCCCCCCCC(=O)OCC(COP(O)(=O)OCCN)OC(=O)CCC\C=C/C\C=C/C\C=C/C\C=C/C\C=C/CC	Chain resolved	TRUE	TRUE	TRUE	TRUE		FALSE	null	null	97.2	89.4	96.4	null	83.4	100	12.83	Feces_1_timsON_neg_1-47_1_5480	708.45099:2160 709.45434:0 710.4577:0	48.658:14 68.244:14 227.192:452 228.19901:143 301.20999:854 301.21301:425 301.216:135 301.29001:44 302.216:292 387.21399:128 400.215:173 424.23499:194 524.28699:14 618.315:14 706.48102:137 706.50299:114 708.44299:98 708.44702:292 708.46002:89	0	0	3.5	2159.88	1729.31	2657.38	PE-	0	0	0	0.704079	0.550564	0.875536
Default	145115	10.936	730.527	1.295	264.247	PE 17:0_18:1	[M-H]-	adduct linked to 40532_[M-H]-	0.66	TRUE	10.52	272.159	730.539	C40H78NO8P	PE	UAKUCJGIIYSFFK-ZPHPHTNENA-N	CCCCCCCCCCCCCCCCC(=O)OCC(COP(O)(=O)OCCN)OC(=O)CCCCCCC\C=C/CCCCCCCC	Chain resolved	TRUE	TRUE	TRUE	TRUE		FALSE	null	null	100	94.8	96.4	null	78.5	100	33.98	SI_3_timsON_neg_1-43_1_5476	730.53101:7888 731.53436:0 732.53772:0	255.22501:125 255.228:57 267.23001:152 269.237:135 280.54501:10 281.241:298 281.24399:191 281.36099:10 282.24799:155 282.25:130 283.26099:99 284.263:192 295.957:66 405.23999:53 448.26599:75 466.28201:113 467.285:89 474.84:32 478.285:184 494.315:199 670.90302:10 677.22198:10 722.32098:10 730.51801:104 730.52301:582 730.52698:168 730.53101:124 730.53601:93	0	40.75	0	8552.88	4498.56	4511.5	PE-	0	0	0	2.78808	1.43221	1.48642
Default	145117	10.779	730.527	1.2949	264.233	PE 17:0_18:1	[M-H]-		0.075	TRUE	10.52	272.159	730.539	C40H78NO8P	PE	UAKUCJGIIYSFFK-ZPHPHTNENA-N	CCCCCCCCCCCCCCCCC(=O)OCC(COP(O)(=O)OCCN)OC(=O)CCCCCCC\C=C/CCCCCCCC	Chain resolved	TRUE	TRUE	TRUE	TRUE		FALSE	null	null	100	98.4	96.4	null	87	100	17.52	Muscle_1_timsON_neg_1-17_1_5450	730.52698:10033 731.53033:0 732.53369:0	176.632:12 269.216:153 269.23999:137 269.242:146 269.245:176 269.24799:163 281.215:13 281.24399:873 281.24701:437 281.41199:88 281.49399:62 281.86899:57 282.591:115 290.24799:12 376.655:12 384.647:12 435.24399:117 448.28299:189 449.28:185 466.28799:119 466.29199:89 481.22299:14 575.22803:12 722.78101:12 729.89697:79 730.41602:13 730.51801:209 730.52301:216 730.52698:470 730.53101:417 730.54401:229 730.56598:12	0	28.75	0	2766.69	2454.81	2044.75	PE-	0	0	0	0.901888	0.781542	0.673692
Default	144412	10.231	728.51	1.2864	262.499	PE 17:0_18:2	[M-H]-	similar chromatogram in higher mz_31389; similar chromatogram in higher mz_35068	0.509	TRUE	9.63	269.989	728.524	C40H76NO8P	PE	UJCJWIHZUHMDIT-OHNCOSGTNA-N	CCCCCCCCCCCCCCCCC(=O)OCC(COP(O)(=O)OCCN)OC(=O)CCCCCCC\C=C/C\C=C/CCCCC	Chain resolved	TRUE	TRUE	TRUE	TRUE		FALSE	null	null	100	90.2	97.3	null	75.5	100	25.12	SI_2_timsON_neg_1-42_1_5475	728.51801:10446 729.52136:0 730.52472:0	67.167:22 151.509:22 172.34599:22 269.25:316 270.24301:226 270.263:124 279.224:296 279.22601:2319 279.229:677 279.23199:477 279.23999:147 279.65302:57 280.229:418 280.23199:75 280.245:388 280.26901:35 280.37:122 282.64999:22 465.59:62 466.285:177 728.505:301 728.51001:353 728.51398:184 728.59497:75	0	0	0	6219.94	4949.88	3173.25	PE-	0	0	0	2.02758	1.5759	1.0455
Default	144410	10.074	728.51	1.2845	262.123	PE 17:1_18:1	[M-H]-		0.057	TRUE	9.6	269.954	728.524	C40H76NO8P	PE	MLYDZMPNTAJTBN-YGGBKCGDNA-N	CCCCCCCC\C=C/CCCCCCCC(=O)OC(COC(=O)CCCCCCC\C=C/CCCCCCC)COP(O)(=O)OCCN	Chain resolved	TRUE	TRUE	TRUE	TRUE		FALSE	null	null	97.5	93.2	96.7	null	85.9	100	64.43	Muscle_1_timsON_neg_1-17_1_5450	728.51001:24382 729.51336:0 730.51672:0	79.594:30 267.224:488 267.22699:1090 267.23001:1086 267.25:77 267.42099:235 268.11401:34 268.48099:64 269.242:353 279.229:424 281.23599:309 281.23901:1476 281.241:319 281.24399:377 281.24701:1267 282.24799:948 445.26199:420 445.26599:356 464.267:313 464.26999:501 478.233:30 478.285:720 478.28799:296 726.52502:296 727.513:306 727.94:91 728.47998:138 728.505:444 728.51001:309 728.51398:3017 728.52698:343 728.53101:192 728.552:30 728.55701:269	0	0	0	2474.19	1544	1745.5	PE-	0	0	0	0.806539	0.491566	0.575097
Default	143693	9.537	726.495	1.277	260.595	PE 17:1_18:2	[M-H]-		0.283	TRUE	9.04	268.019	726.508	C40H74NO8P	PE	HAJJFLNUKSWRNU-DAWNVERKNA-N	CCCCCCC\C=C/CCCCCCCC(=O)OCC(COP(O)(=O)OCCN)OC(=O)CCCCCCC\C=C/C\C=C/CCCCC	Chain resolved	TRUE	TRUE	TRUE	TRUE		FALSE	null	null	100	92.5	96.8	null	88.2	100	14.23	Muscle_1_timsON_neg_1-17_1_5450	726.49902:6523 727.50237:0 728.50573:0	166.509:13 192.005:14 255.228:176 267.22699:695 267.23001:292 268.22601:107 279.224:407 279.22601:114 279.229:440 279.92599:31 280.05399:34 280.229:183 280.30899:53 280.715:28 280.991:36 281.07101:43 417.19601:13 464.246:138 464.25299:13 464.33499:135 464.35599:51 464.41:81 465.49799:30 476.26801:222 497.564:13 722.086:13 725.51703:161 725.55902:115 726.48199:233 726.49103:408 726.49902:145 726.50403:145 726.51202:192 726.55499:118	0	0	69.25	2388.75	2225.75	3961.38	PE-	0	0	0	0.778688	0.708615	1.30517
Default	143039	9.385	724.479	1.2783	260.876	PE 15:0_20:4	[M-H]-		0.509	TRUE	8.73	266.954	724.492	C40H72NO8P	PE	PNJZUQDFCCAMNB-BHYOAKPMNA-N	CCCCCCCCCCCCCCC(=O)OCC(COP(O)(=O)OCCN)OC(=O)CCCCCC\C=C/C\C=C/C\C=C/C\C=C/CC	Chain resolved	TRUE	TRUE	TRUE	TRUE		FALSE	null	null	100	86.1	97.6	null	88.3	100	13.62	Feces_1_timsON_neg_1-47_1_5480	724.479:13740 725.48235:0 726.48571:0	142.02:18 241.213:1048 243.65199:97 259.241:236 301.20999:41 303.22299:1143 303.22601:2149 303.228:213 303.23099:242 303.23401:313 303.245:189 303.35001:57 303.728:59 303.961:18 303.991:97 304.00201:57 304.229:223 304.23199:400 304.23401:359 305.142:79 420.23999:181 421.24799:166 438.26001:390 438.39899:69 482.26099:126 724.46198:164 724.466:114 724.47498:169 724.479:599 724.48297:802 724.48798:713 724.492:231	156.75	62.5	155.312	13740.1	7405.12	11229.6	PE-	0	0	0	4.479	2.35758	3.69987
Default	142420	9.07	722.461	1.2719	259.596	PE 15:0_20:5	[M-H]-	ion correlated with 35066; adduct linked to 38363_[2M-H]-	0.094	TRUE	8.56	266.055	722.477	C40H70NO8P	PE	RAJRALIPDBBWPS-PARIFVSLNA-N	CCCCCCCCCCCCCCC(=O)OCC(COP(O)(=O)OCCN)OC(=O)CCC\C=C/C\C=C/C\C=C/C\C=C/C\C=C/CC	Chain resolved	TRUE	TRUE	TRUE	TRUE		FALSE	null	null	100	92.6	97.4	null	91.8	100	17.06	Feces_3_timsON_neg_1-49_1_5482	722.46997:10741 723.47332:0 724.47668:0	77.605:15 199.47701:100 239.192:175 241.20799:318 241.21001:84 241.213:606 283.26099:185 301.20999:531 301.21301:1437 301.216:57 301.24899:46 301.681:123 301.71399:39 301.93201:139 302.216:183 302.99399:79 303.81699:18 304.21799:121 334.61401:15 420.246:167 424.22198:197 438.23001:84 438.28601:264 480.25:151 498.25:167 541.45502:120 702.17603:15 722.45697:313 722.461:123 722.466:310 722.46997:177 722.474:224 722.48297:165	110.75	0	6.4375	10740.6	7500	14245.2	PE-	0	0	0	3.50122	2.38779	4.69342
Default	142422	8.895	722.466	1.272	259.604	PE 15:0_20:5	[M-H]-		0.038	TRUE	8.56	266.055	722.477	C40H70NO8P	PE	RAJRALIPDBBWPS-PARIFVSLNA-N	CCCCCCCCCCCCCCC(=O)OCC(COP(O)(=O)OCCN)OC(=O)CCC\C=C/C\C=C/C\C=C/C\C=C/C\C=C/CC	Chain resolved	TRUE	TRUE	TRUE	TRUE		FALSE	null	null	99	95.4	97.2	null	85.5	100	29.69	Feces_3_timsON_neg_1-49_1_5482	722.466:12214 723.46935:0 724.47271:0	71.676:12 208.41901:12 227.209:31 241.20799:206 241.21001:146 241.213:125 241.215:267 241.218:120 241.772:73 241.989:51 242.211:164 243.793:35 255.22501:200 255.228:253 257.897:12 301.20801:534 301.20999:888 301.21301:506 301.216:12 301.31799:14 301.42801:47 302.21301:183 302.216:256 302.436:54 303.228:31 315.22198:185 320.086:12 353.336:180 399.948:12 438.246:286 439.07001:27 439.522:35 439.99399:14 440.08801:93 443.621:14 444.72699:43 462.621:12 471.26401:141 480.246:96 481.39401:62 484.276:96 486.039:27 499.25601:97 499.263:115 571.81799:43 639.427:153 661.39099:202 685.79199:65 721.48602:482 721.48999:372 721.49402:522 721.50299:137 721.50702:154 722.45697:154 722.461:709 722.466:126 722.46997:791 722.474:76 722.479:160 722.487:106 722.5:291 722.50403:85 722.51703:93 722.65302:43 722.66602:81 722.901:65 722.95599:60	0	20	32.5	7381	6267.12	12214.4	PE-	0	0	0	2.40607	1.99527	4.02432
Default	149132	11.566	744.545	1.3111	267.45	PE 18:0_18:1	[M-H]-	similar chromatogram in higher mz_32766; similar chromatogram in higher mz_39137; similar chromatogram in higher mz_29810; similar chromatogram in higher mz_32922; similar chromatogram in higher mz_34490	0.887	TRUE	10.78	274.394	744.555	C41H80NO8P	PE	JQKOHRZNEOQNJE-ZZEZOPTANA-N	CCCCCCCCCCCCCCCCCC(=O)OCC(COP(O)(=O)OCCN)OC(=O)CCCCCCC\C=C/CCCCCCCC	Chain resolved	TRUE	TRUE	TRUE	TRUE		FALSE	null	null	100	81.1	97.5	null	92.2	100	412.28	Brain_3_timsON_neg_1-16_1_5449	744.54498:103189 745.54833:0 746.55169:0	87.476:9 172.91299:9 195.994:40 196.054:52 253.379:9 255.228:135 278.901:62 280.853:43 281.13501:61 281.151:75 281.18301:165 281.186:11 281.21701:64 281.22:131 281.23901:73 281.241:4715 281.24399:10714 281.26501:306 281.345:46 281.39001:31 281.40399:51 281.43301:10 281.56299:26 281.60101:24 281.60599:45 281.62399:10 281.71799:24 281.728:52 281.73099:9 281.742:59 281.79199:9 281.797:43 281.83499:90 281.85901:77 281.896:31 281.98401:21 281.99701:46 282.02399:24 282.06601:25 282.069:25 282.077:18 282.07999:51 282.117:30 282.13:9 282.13599:47 282.168:40 282.189:27 282.245:1458 282.24799:882 282.25299:132 282.26401:115 282.26599:64 282.29001:43 282.298:25 282.33499:12 282.383:49 282.56699:21 282.64499:55 282.93799:20 283.19901:46 283.245:172 283.25299:401 283.255:912 283.258:3757 283.26099:459 283.263:94 283.27701:117 283.44501:33 283.46399:10 283.53299:74 283.53799:35 283.55701:11 283.68799:42 283.755:20 283.814:22 283.83801:62 283.96899:9 284.10199:58 284.14801:53 284.15799:47 284.21399:21 284.233:188 284.23901:9 284.25699:114 284.26001:64 284.263:468 284.26501:118 284.29999:25 284.33499:19 284.45001:56 284.46301:48 284.53:39 284.672:19 285.15601:21 285.82101:52 286.505:44 287.09299:87 288.28699:117 292.104:20 294.26001:64 308.086:11 309.27499:183 310.12399:9 310.27701:117 336.34799:41 407.17401:73 412.48001:55 460.271:149 460.27802:92 460.28101:126 462.29099:82 462.29401:371 462.81601:10 463.29001:129 463.314:23 478.28799:285 479.28101:21 479.28799:114 480.298:454 480.302:622 480.30499:331 480.30899:152 480.52399:23 480.54501:34 481.056:9 481.29999:314 481.30301:136 481.366:23 481.48801:48 482.91199:18 647.85498:9 658.677:9 742.94897:10 743.82703:9 743.95203:15 744.19:19 744.31097:27 744.41101:30 744.47998:47 744.49701:168 744.51001:79 744.51898:113 744.52802:197 744.54102:5012 744.54498:3266 744.54901:2171 744.57098:43 744.62299:86 744.72198:84 744.76599:37 744.77899:9 744.79999:58 744.922:69 744.935:78	0	290.625	136.5	32698.1	8164.25	11233.4	PE-	0	0	0	10.659	2.59926	3.70113
Default	148572	10.758	742.53	1.3023	265.655	PE 18:0_18:2	[M-H]-	similar chromatogram in higher mz_34950; similar chromatogram in higher mz_35034; similar chromatogram in higher mz_34935; similar chromatogram in higher mz_34967	0.906	TRUE	9.94	271.91	742.539	C41H78NO8P	PE	YDTWOEYVDRKKCR-MLWYYCKJNA-N	CCCCCCCCCCCCCCCCCC(=O)OCC(COP(O)(=O)OCCN)OC(=O)CCCCCCC\C=C/C\C=C/CCCCC	Chain resolved	TRUE	TRUE	TRUE	TRUE		FALSE	null	null	100	81.1	97.9	null	91.5	100	574.91	SI_2_timsON_neg_1-42_1_5475	742.53003:384736 743.53338:0 744.53674:0	196.034:1958 237.127:42 278.75201:204 279.19199:657 279.19501:421 279.224:1027 279.22601:58769 279.229:21549 279.242:948 279.24799:666 279.25:740 279.26901:42 279.311:51 279.327:111 279.332:98 279.34799:111 279.362:42 279.39099:273 279.409:282 279.41699:134 279.44101:42 279.44901:185 279.457:241 279.465:236 279.47601:236 279.48099:83 279.49701:134 279.50201:42 279.54199:97 279.54501:352 279.56299:120 279.603:60 279.61099:227 279.61899:93 279.63199:194 279.64001:167 279.64499:42 279.651:162 279.67999:88 279.68799:134 279.72198:88 279.72501:361 279.75699:46 279.77802:153 279.789:185 279.80399:134 279.80701:88 279.81:463 279.815:241 279.823:42 279.86801:46 279.897:148 279.948:342 279.95001:171 279.97198:287 280.01099:93 280.05099:153 280.07001:194 280.086:111 280.133:676 280.168:171 280.181:46 280.189:194 280.20499:282 280.21799:88 280.22601:1925 280.229:2410 280.23199:8203 280.23401:1128 280.258:347 280.272:514 280.33301:240 280.39899:102 280.505:222 280.548:93 280.561:472 280.56601:176 280.57401:93 280.582:125 280.63:273 280.67499:125 280.694:167 280.707:333 280.73099:347 280.73401:356 280.74701:204 280.80499:190 280.82401:111 280.87701:42 280.88:148 280.91199:106 280.94101:130 281.23099:999 281.233:458 281.23599:672 281.366:241 281.54501:157 281.86401:430 281.883:333 282.17801:46 282.35101:111 282.474:208 282.55899:449 282.67099:217 282.89301:296 283.03699:176 283.186:125 283.25:837 283.258:25441 283.26099:4335 283.28:51 283.28201:486 283.522:111 283.54099:254 283.58899:102 283.78699:46 283.79199:254 283.80801:310 283.92599:199 283.96899:185 284.02701:130 284.26001:578 284.263:453 284.26801:546 284.28101:241 284.33499:236 284.44199:157 285.85001:102 287.034:46 289.23001:93 291.47:352 374.13901:213 458.25601:569 458.259:620 458.26199:675 458.26599:1786 459.258:143 459.29501:375 459.31201:42 459.76801:106 462.29099:856 462.29401:819 462.31799:763 464.298:375 464.995:204 476.272:472 477.27301:611 480.298:2873 480.302:2374 480.30499:1754 480.30899:1120 480.44101:88 480.47601:93 480.70901:97 480.89999:102 481.04599:125 481.241:264 481.30301:620 481.422:139 481.53601:171 481.55701:222 481.582:134 481.58499:42 481.62299:291 481.923:416 481.98499:97 482.306:509 483.267:106 485.078:250 496.379:167 700.85699:46 741.88202:102 742.27502:51 742.46997:712 742.474:245 742.47803:250 742.495:305 742.5:2355 742.50403:453 742.521:3479 742.526:47111 742.53003:10692 742.534:3974 742.54303:42 742.547:597 742.55603:356 742.56:458 742.565:213 742.578:46 742.638:120 742.651:477 742.729:60 742.737:46 742.742:338 742.79797:157 742.90601:42 742.96698:398 743.02301:278	102	139.875	292.438	13045.6	5361.75	8349.5	PE-	0	0	0	4.25261	1.70703	2.75094
Default	148570	10.576	742.53	1.3013	265.463	PE 18:1_18:1	[M-H]-		0.509	TRUE	9.85	271.76	742.539	C41H78NO8P	PE	MWRBNPKJOOWZPW-CLFAGFIQNA-N	CCCCCCCC\C=C/CCCCCCCC(=O)OCC(COP(O)(=O)OCCN)OC(=O)CCCCCCC\C=C/CCCCCCCC	Chain resolved	TRUE	TRUE	TRUE	TRUE		FALSE	null	null	100	84.9	97.8	null	96.4	100	283.9	Muscle_1_timsON_neg_1-17_1_5450	742.53003:72586 743.53338:0 744.53674:0	196.034:187 279.15201:185 279.229:125 280.23199:135 280.63:96 281.159:107 281.172:14 281.228:359 281.233:245 281.23901:420 281.241:1708 281.24399:13203 281.25201:197 281.26501:44 281.45401:13 281.47299:16 281.48099:13 281.54501:42 281.54999:52 281.58499:45 281.64801:32 281.715:17 281.73901:29 281.784:80 281.79199:13 281.80801:28 281.819:13 281.84:43 281.85901:28 281.88501:75 282.07199:32 282.10101:39 282.17801:29 282.19699:23 282.23199:245 282.242:327 282.245:1398 282.24799:737 282.25:291 282.32999:36 282.40701:13 282.474:52 282.51401:65 282.63901:71 282.65799:35 282.83899:119 282.91101:16 282.94601:30 283.22101:109 283.26099:183 283.49799:65 283.58899:59 292.27802:29 307.25699:217 309.27802:171 435.26401:165 460.285:119 462.28699:149 465.823:75 478.26099:152 478.285:240 478.28799:430 478.29199:271 479.28101:197 479.29099:154 479.30801:168 479.41599:52 480.319:55 480.51001:70 481.06299:64 481.29999:142 742.16302:29 742.37:71 742.521:1451 742.526:3362 742.53003:3752 742.534:825 742.539:71 742.552:139 742.55603:119 742.565:38 742.56897:217 742.65503:19 742.755:14 742.80701:80 742.82001:81 742.828:48 742.91498:30 742.979:59 742.98798:71	0	29.75	109	9544.94	2895.75	4922.75	PE-	0	0	0	3.11147	0.921924	1.62192
Default	148580	8.743	742.539	1.299	264.982	PE 18:1_18:1	[M-H]-	similar chromatogram in higher mz_34735	0.038	TRUE	9.85	271.76	742.539	C41H78NO8P	PE	MWRBNPKJOOWZPW-CLFAGFIQNA-N	CCCCCCCC\C=C/CCCCCCCC(=O)OCC(COP(O)(=O)OCCN)OC(=O)CCCCCCC\C=C/CCCCCCCC	Chain resolved	TRUE	TRUE	TRUE	TRUE		FALSE	null	null	92.9	67.8	97.5	null	67	100	172.44	Lung_3_timsON_neg_1-7_1_5440	742.539:36154 743.54235:0 744.54571:0	209.02:783 209.022:451 241.20799:1593 241.21001:2568 241.213:2927 241.215:3080 241.274:192 241.696:345 241.98399:119 242.211:1587 242.216:1692 242.21899:936 242.231:1055 243.19901:60 244.224:558 244.47701:339 255.228:3982 255.496:199 256.79099:159 279.224:3359 279.22601:2297 279.229:3220 279.23199:1573 279.245:80 279.66901:292 279.91599:119 280.755:312 281.241:704 281.87201:139 287.27802:1089 287.91299:405 287.96701:146 288.28201:956 288.285:18632 288.28699:18859 288.29001:3850 288.311:66 288.42499:60 288.44299:279 288.707:60 288.73199:226 288.802:445 288.90701:166 288.92001:139 288.96899:266 289.10101:166 289.198:325 289.20099:226 289.28699:2894 289.29001:3977 289.29199:538 289.39001:199 289.51099:272 290.03201:292 290.28:139 290.29099:1580 290.297:1002 290.448:299 290.927:146 291.065:378 291.246:485 359.242:597 377.20001:1241 377.203:4832 377.20599:2251 377.23099:60 378.19501:777 378.202:1540 378.211:724 378.479:325 416.06299:996 416.55499:365 424.271:863 451.23199:1646 451.23901:710 451.80099:126 452.246:783 452.26999:259 465.25101:863 469.24799:1719 469.25201:770 470.24899:989 470.25201:1135 470.76801:285 498.31699:1009 500.33701:717 549.03198:60 733.79199:670 740.18103:498 740.453:266 740.49597:1036 740.50897:1168 740.526:531 740.53101:14219 740.53497:30469 740.539:11424 740.54401:3021 740.54797:810 740.55701:119 740.56897:139 740.65601:584 740.76801:60 740.77698:66 740.97101:159 741.04401:232 741.09198:153 741.13501:299 741.14801:531 741.16901:146 741.20001:60 741.20801:372 741.22101:139 741.22601:139 741.25098:471 741.26398:66 741.27698:246 741.34198:498 741.37201:319 741.39801:312 741.43298:166 741.49799:173 741.50598:584 741.51099:989 741.52399:2609 741.53198:11138 741.53601:14378 741.54102:14876 741.54498:3166 741.54901:969 741.55402:870 741.56702:770 741.57098:212 741.57501:472 741.59302:345 741.65698:60 741.70099:139 741.75702:66 741.77802:60 741.79102:66 741.85602:431 741.85999:385 741.87299:325 741.88202:232 741.94202:140 741.98602:159 742.01202:365 742.05499:146 742.06799:272 742.08099:285 742.17603:219 742.18903:212 742.23199:272 742.27899:319 742.30103:60 742.37402:524 742.48199:651 742.5:166 742.526:119 742.53003:524 742.534:916 742.539:6492 742.54303:5729 742.547:823 742.55603:963 742.56:518 742.612:133 742.68597:139 742.742:677 742.78101:60 742.84601:206 742.95801:584	35521.2	54441.8	65071.9	40700.6	46771.2	43317.8	PE-	0	0	0	13.2676	14.8906	14.2721
Default	147975	10.372	740.509	1.2979	264.771	PE 16:0_20:3	[M-H]-	similar chromatogram in higher mz_45222	0.057	TRUE	9.65	272.127	740.524	C41H76NO8P	PE	IQLKOURRKVPATH-SVNQLWEDNA-N	CCCCCCCCCCCCCCCC(=O)OCC(COP(O)(=O)OCCN)OC(=O)CCCCCCCCC\C=C/C\C=C/C\C=C/CC	Chain resolved	TRUE	TRUE	TRUE	TRUE		FALSE	null	null	100	84.4	97.3	null	86.5	100	49.77	Testis_2_timsON_neg_1-39_1_5472	740.513:11073 741.51635:0 742.51971:0	255.22501:344 255.228:352 255.233:168 256.23199:152 256.242:130 258.19:64 281.23901:174 305.10901:13 305.14801:65 305.23401:27 305.237:175 305.23901:369 305.242:1621 305.245:1987 305.24799:217 305.54999:25 305.55499:94 305.85501:94 306.246:315 306.24899:200 306.25101:91 306.25699:200 306.496:54 306.66199:11 306.97601:52 307.13199:39 307.22101:43 307.26501:52 308.58701:99 434.26501:130 452.263:217 452.26999:74 452.27301:99 452.29401:160 452.935:40 453.59:39 456.24799:157 502.28299:134 740.5:270 740.50897:203 740.513:704 740.51801:886 740.54401:39	171.25	52.75	0	1976.31	666.688	775.938	PE-	0	0	0	0.644241	0.212254	0.255651
Default	147988	10.074	740.513	1.2935	263.88	PE 16:0_20:3	[M-H]-		0.189	TRUE	9.65	272.127	740.524	C41H76NO8P	PE	IQLKOURRKVPATH-SVNQLWEDNA-N	CCCCCCCCCCCCCCCC(=O)OCC(COP(O)(=O)OCCN)OC(=O)CCCCCCCCC\C=C/C\C=C/C\C=C/CC	Chain resolved	TRUE	TRUE	TRUE	TRUE		FALSE	null	null	100	94.4	96	null	88.3	100	67.31	Pancreas_3_timsON_neg_1-37_1_5470	740.513:16824 741.51635:0 742.51971:0	99.027:21 118.33:21 253.207:21 255.228:623 255.23:665 255.783:78 256.00101:47 256.73499:176 257.34:54 258.177:54 279.22601:303 304.83499:127 305.242:2876 305.245:2633 305.46399:87 305.73801:45 305.74701:21 305.905:61 306.07901:75 306.21799:23 306.23499:54 306.24899:1057 373.20099:21 411.78799:21 435.27399:21 436.12399:153 452.27301:411 484.276:218 502.29001:195 738.495:296 740.49597:197 740.5:512 740.50897:1273 740.513:399 740.51801:1189 740.52197:209	179.938	104.438	226.875	5792.69	2710.75	5420.69	PE-	0	0	0	1.88831	0.863025	1.78598
Default	147986	9.908	740.513	1.2923	263.638	PE 18:1_18:2	[M-H]-		0.792	TRUE	9.36	269.444	740.524	C41H76NO8P	PE	GKAFCSRKMWFPSJ-RQOIEFAZNA-N	CCCCCCCC\C=C/CCCCCCCC(=O)OCC(COP(O)(=O)OCCN)OC(=O)CCCCCCC\C=C/C\C=C/CCCCC	Chain resolved	TRUE	TRUE	TRUE	TRUE		FALSE	null	null	100	91.4	98.1	null	94.9	100	442.63	Liver_2_timsON_neg_1-3_1_5436	740.513:193659 741.51635:0 742.51971:0	68.394:20 142.99699:20 196.036:440 197.03799:205 203.71001:20 247.397:20 261.216:75 278.96701:92 279.07501:90 279.20499:249 279.21301:264 279.216:108 279.22101:268 279.224:4118 279.22601:12105 279.229:9548 279.23199:260 279.24799:83 279.25:53 279.34601:22 279.35901:84 279.383:97 279.39301:88 279.39899:20 279.40701:141 279.46799:20 279.47:24 279.53101:114 279.54199:117 279.54999:68 279.59:158 279.59201:53 279.61099:90 279.61301:73 279.70599:66 279.72198:22 279.74301:59 279.77301:121 279.79099:62 279.79901:66 279.84698:130 279.953:20 279.98801:97 280.05899:20 280.07001:68 280.078:224 280.229:1683 280.23199:1825 280.23401:415 280.242:387 280.436:24 280.44901:24 280.465:66 280.646:20 280.66699:114 280.73099:81 280.811:125 280.89301:66 281.01501:139 281.15399:95 281.17999:154 281.18799:48 281.21201:238 281.228:282 281.23901:2884 281.241:6176 281.24399:6846 281.24701:1661 281.284:59 281.388:95 281.47501:81 281.49899:132 281.521:103 281.638:139 281.742:99 281.81601:51 281.94901:95 281.952:66 281.97101:20 281.98901:121 282.008:128 282.013:158 282.02399:55 282.05801:189 282.10599:106 282.117:55 282.245:1609 282.24799:1195 282.25:224 282.25299:260 282.64999:92 282.823:48 283.07101:55 283.13501:99 283.25:130 283.328:20 283.34601:20 283.69101:48 283.97101:46 284.04599:103 284.21399:132 284.22:48 286.677:132 288.04501:139 288.069:62 310.27701:20 458.259:216 458.26199:484 459.29501:321 460.27399:246 460.27802:537 476.26801:207 476.272:770 476.27499:158 476.31299:207 477.099:134 477.21399:53 477.474:22 478.24701:238 478.28101:440 478.285:152 478.28799:1177 478.29199:180 478.29501:141 478.90601:99 479.19699:26 479.21799:119 479.315:158 479.32199:255 479.35001:20 479.55099:55 479.81201:31 680.31299:20 736.979:81 739.62:73 739.78003:70 739.98297:141 740.315:77 740.44397:174 740.46997:352 740.487:304 740.5:469 740.50897:4464 740.513:13615 740.51801:3050 740.52197:308 740.53101:134 740.53497:158 740.54797:22 740.552:269 740.73297:95 740.78497:158 740.841:106 740.94098:59	147.438	82.5	89	4662.25	2375.56	2910.94	PE-	0	0	0	1.51981	0.756311	0.959078
Default	147401	8.331	738.499	1.311	267.461	PE 16:0_20:4	[M-H]-	adduct linked to 46464_[M-H]-	0.038	TRUE	9.22	270.734	738.508	C41H74NO8P	PE	NQIMLWFRWGTTOZ-JAXHXWBXNA-N	CCCCCCCCCCCCCCCC(=O)OCC(COP(O)(=O)OCCN)OC(=O)CCCCCC\C=C/C\C=C/C\C=C/C\C=C/CC	Chain resolved	TRUE	TRUE	TRUE	TRUE		FALSE	null	null	82.8	77.8	99.5	null	43.6	100	11.73	Brain_2_timsON_neg_1-15_1_5448	738.495:1226 739.49835:0 740.50171:0	73.955:9 74.294:9 145.104:9 255.23:83 268.104:9 303.22601:198 303.905:10 391.21799:141 392.229:79 502.86301:9 679.30402:39	0	0	51	14096.6	18906.7	10986.4	PE-	0	0	0	4.59524	6.01935	3.61973
Default	147403	9.773	738.499	1.2904	263.263	PE 16:0_20:4	[M-H]-	adduct linked to 36304_[M+CH3COO]-; similar chromatogram in higher mz_43717; similar chromatogram in higher mz_34674	0.906	TRUE	9.22	270.734	738.508	C41H74NO8P	PE	NQIMLWFRWGTTOZ-JAXHXWBXNA-N	CCCCCCCCCCCCCCCC(=O)OCC(COP(O)(=O)OCCN)OC(=O)CCCCCC\C=C/C\C=C/C\C=C/C\C=C/CC	Chain resolved	TRUE	TRUE	TRUE	TRUE		FALSE	null	null	100	91.2	96.9	null	90.1	100	780.77	Testis_2_timsON_neg_1-39_1_5472	738.49902:223633 739.50237:0 740.50573:0	91.85:17 93.56:17 107.381:17 178.095:196 180.179:199 196.03799:476 205.188:60 205.19299:498 255.017:21 255.215:531 255.22301:276 255.22501:3442 255.228:10770 255.23:479 255.23801:239 255.24001:203 255.248:482 255.25:17 255.382:17 255.41299:141 255.49899:71 255.51601:70 255.64301:79 255.666:66 255.69099:17 255.702:17 255.73199:81 255.767:156 255.935:39 255.96001:100 256.01901:96 256.16299:23 256.229:2154 256.23199:677 256.23401:17 256.255:141 256.25699:137 256.31299:111 256.39401:75 256.478:19 256.577:60 256.65799:85 256.806:132 256.87399:43 257.19501:17 257.233:222 257.36801:132 257.444:53 257.45401:100 257.52301:19 257.87701:38 258.30701:100 258.55701:45 258.63599:86 258.703:17 258.87601:79 258.884:103 259.233:130 259.23801:758 259.241:333 259.83899:17 260.23999:259 260.24301:214 261.18301:49 264.133:85 285.22101:169 288.823:209 300.89899:47 302.87:70 302.88101:92 302.91901:79 303.03799:53 303.21201:162 303.22299:1485 303.22601:28399 303.228:39369 303.24799:639 303.25:750 303.25299:126 303.259:137 303.33301:273 303.336:121 303.375:60 303.37799:113 303.38:17 303.38599:17 303.397:165 303.39999:38 303.40201:17 303.41101:43 303.422:17 303.44699:72 303.44901:53 303.46301:60 303.46899:34 303.474:117 303.48801:21 303.50699:36 303.51001:73 303.513:79 303.52899:17 303.543:21 303.55399:17 303.565:107 303.57901:17 303.60699:17 303.621:19 303.62601:88 303.629:53 303.651:34 303.65701:103 303.659:26 303.66501:21 303.69:73 303.69501:17 303.70599:122 303.72601:23 303.73099:88 303.737:56 303.742:314 303.745:58 303.75101:17 303.75299:87 303.759:21 303.77499:81 303.806:73 303.814:17 303.82199:17 303.82501:38 303.858:19 303.86099:51 303.87201:41 303.87799:113 303.897:36 303.905:60 303.91101:126 303.94101:143 303.95001:211 303.96301:66 303.96899:83 303.97699:103 303.991:17 303.99701:39 304.005:88 304.021:92 304.03:83 304.05701:201 304.06799:41 304.077:17 304.10699:77 304.129:45 304.146:47 304.17099:133 304.20999:256 304.215:100 304.22299:273 304.22601:673 304.229:6048 304.23199:2842 304.23401:1348 304.237:124 304.23999:301 304.25101:64 304.254:17 304.259:17 304.26501:141 304.27899:188 304.28101:17 304.367:34 304.37:100 304.38101:83 304.38901:19 304.409:45 304.41699:85 304.423:143 304.436:88 304.44199:19 304.44501:98 304.44699:85 304.45599:90 304.48901:122 304.5:103 304.508:45 304.56601:19 304.58899:53 304.67999:86 304.702:90 304.73499:103 304.746:77 304.77701:70 304.83801:19 304.84299:103 304.84601:79 304.86301:109 304.871:70 304.87399:103 304.879:196 304.89001:124 304.896:55 304.90399:43 304.90701:21 304.91501:17 304.95999:77 304.965:45 305.009:60 305.034:64 305.05099:51 305.134:43 305.15302:96 305.15601:62 305.159:68 305.20599:233 305.22501:235 305.23099:814 305.23401:308 305.23901:231 305.26099:126 305.297:64 305.32199:85 305.34698:96 305.37:70 305.38599:19 305.39999:77 305.41101:62 305.44199:124 305.47501:41 305.48901:62 305.5:139 305.591:81 305.72699:41 305.86301:17 305.98199:41 306.22601:94 306.37399:158 306.47101:96 306.504:86 306.604:105 306.70099:88 307.246:111 307.28201:55 307.55399:17 307.582:45 307.755:75 308.314:19 308.715:17 309.108:160 309.11401:17 309.289:53 309.47101:68 309.487:66 379.14301:107 391.22101:98 410.40201:79 413.61499:17 434.21899:271 434.245:241 434.255:152 434.259:819 434.26199:211 434.26501:557 434.26801:192 434.70499:92 434.90302:115 435.25699:320 435.88901:47 438.034:17 438.957:115 440.147:118 451.85901:45 452.186:145 452.263:1165 452.267:1915 452.26999:2272 452.27301:801 452.27701:449 452.28699:17 452.29401:224 452.50299:66 452.56:113 452.577:43 452.61099:73 452.72501:64 453.23801:122 453.26901:906 453.272:431 453.27899:210 453.289:179 453.42099:17 453.431:81 453.444:19 453.47501:135 453.55301:143 453.64401:79 453.68799:36 453.70801:102 453.715:19 454.103:49 454.27899:175 454.729:56 454.77899:96 454.81601:39 454.95499:53 455.67599:85 455.767:17 457.37299:102 457.54999:17 482.23999:196 482.254:261 482.25699:335 482.26099:562 482.26401:246 482.267:455 482.85599:17 483.25699:220 483.267:39 483.78:90 483.93399:98 487.29501:60 500.22699:36 500.263:235 500.29099:259 501.18201:75 501.271:269 517.62402:19 724.87201:79 737.00897:113 737.89203:66 737.901:77 737.961:86 737.96503:55 738.008:66 738.047:68 738.12:41 738.20203:88 738.24103:118 738.258:43 738.40002:244 738.43103:115 738.44299:75 738.46899:141 738.474:85 738.487:250 738.49103:4382 738.495:16615 738.49902:16084 738.50403:92 738.508:382 738.52502:312 738.53003:47 738.534:17 738.53802:17 738.55103:19 738.55603:199 738.70203:17 738.75403:39 738.76202:38 738.836:51 738.849:141 738.85699:36 738.883:53 738.92999:36 738.93903:98	438.625	135.188	142.188	11038.1	4694	10873.6	PE-	0	0	0	3.5982	1.49444	3.58255
Default	147392	9.388	738.495	1.2835	261.859	PE 18:2_18:2	[M-H]-		0.717	TRUE	8.84	268.955	738.508	C41H74NO8P	PE	SSCDRSKJTAQNNB-MAZCIEHSNA-N	CCCCC\C=C/C\C=C/CCCCCCCC(=O)OCC(COP(O)(=O)OCCN)OC(=O)CCCCCCC\C=C/C\C=C/CCCCC	Chain resolved	TRUE	TRUE	TRUE	TRUE		FALSE	null	null	100	91	97.4	null	98	100	139.96	Liver_2_timsON_neg_1-3_1_5436	738.49902:76283 739.50237:0 740.50573:0	196.03101:364 229.19:391 253.207:324 253.21001:196 255.22501:612 255.228:1393 255.23:473 255.233:544 255.76199:127 255.823:94 256.23199:458 257.21799:333 257.22:556 257.22299:391 258.94501:109 277.21399:286 277.21899:319 278.21201:232 278.591:54 279.073:54 279.18399:54 279.20499:47 279.224:3174 279.22601:7158 279.229:19845 279.23401:259 279.242:176 279.24799:275 279.25:50 279.272:29 279.37201:20 279.40399:27 279.41699:163 279.43301:105 279.439:103 279.444:147 279.48901:62 279.52301:143 279.547:47 279.56799:20 279.58401:89 279.59:83 279.62399:98 279.63699:123 279.69:51 279.70099:118 279.71201:49 279.72198:94 279.72501:20 279.767:105 279.79401:96 279.79901:105 279.836:56 279.85001:92 279.87299:98 279.884:71 279.892:69 279.89999:114 280.043:78 280.05099:112 280.07001:74 280.12601:254 280.22601:319 280.229:1399 280.23199:768 280.23401:1237 280.245:134 280.26401:94 280.40701:123 280.59:103 280.61401:109 280.62701:47 280.64899:127 280.74399:47 280.811:20 281.01501:87 281.23901:203 281.28699:147 281.33701:94 281.444:20 282.67099:80 283.27701:47 300.31699:80 300.48401:118 301.20801:897 301.20999:2151 301.21301:3873 301.216:1451 301.22101:306 301.23001:20 301.56601:76 301.59:74 301.61801:100 301.90399:80 302.117:51 302.185:114 302.21301:1175 302.216:1360 302.21899:619 302.31201:127 302.332:205 302.547:65 302.629:187 302.74301:170 303.22601:250 305.242:862 305.245:264 305.24799:295 305.38901:96 305.82101:62 305.90701:100 307.06201:60 309.25601:105 314.23099:94 325.42999:20 402.23499:321 434.259:350 452.267:241 452.26999:498 452.27301:484 452.29999:51 453.27899:246 454.07599:96 454.30301:261 457.72601:20 458.25201:127 458.259:114 458.26199:623 458.55801:69 459.047:170 459.26401:266 460.26099:107 462.39999:20 476.01901:125 476.26199:357 476.26501:589 476.26801:449 476.272:701 476.27499:379 477.27301:174 477.293:143 477.30701:167 477.92401:20 478.51401:83 478.58301:103 479.94101:76 480.246:80 480.91:78 500.263:290 705.28101:20 736.46698:254 736.47498:339 736.47998:1652 736.48401:1400 736.48798:815 736.49298:806 736.51801:147 736.755:85 736.84601:94 736.88397:125 736.90198:141 736.90997:20 736.94897:25 737.33197:51 737.336:223 737.354:54 737.461:469 737.474:114 737.47803:1255 737.48297:900 737.487:317 737.49103:936 737.49597:303 737.56897:49 737.625:40 737.849:98 737.87:49 737.87903:172 738.04303:69 738.12:71 738.258:203 738.28003:94 738.383:109 738.45203:268 738.45599:67 738.46503:174 738.46899:563 738.474:167 738.49103:2573 738.495:4771 738.49902:6460 738.50403:3500 738.54303:205 738.70599:29 738.80103:49 738.84399:20 738.86603:20 738.87903:40 738.99103:20	0	0	37	5087.62	3206.5	2746.06	PE-	0	0	0	1.65847	1.02086	0.904756
Default	147399	8.228	738.499	1.3063	266.497	PE 18:2_18:2	[M-H]-	ion correlated with 18910; ion correlated with 12228; ion correlated with 22082; ion correlated with 25805; ion correlated with 12384	0.057	TRUE	8.84	268.955	738.508	C41H74NO8P	PE	SSCDRSKJTAQNNB-MAZCIEHSNA-N	CCCCC\C=C/C\C=C/CCCCCCCC(=O)OCC(COP(O)(=O)OCCN)OC(=O)CCCCCCC\C=C/C\C=C/CCCCC	Chain resolved	TRUE	TRUE	TRUE	TRUE		FALSE	null	null	100	88.5	99.7	null	90.2	100	86.53	Feces_1_timsON_neg_1-47_1_5480	738.49902:36698 739.50237:0 740.50573:0	271.992:32 279.224:958 279.22601:3230 279.229:2694 279.237:382 279.55801:32 280.22601:544 280.23199:543 280.23401:331 282.74899:83 283.37:302 458.259:760 635.37097:32 661.41498:428 685.51001:90 736.47998:234 737.487:180 737.49103:313 737.51703:540 737.534:414 738.435:501 738.45599:256 738.487:713 738.49103:1109 738.495:2086 738.49902:4399 738.50403:1094 738.51202:407 738.521:202 738.53802:32 738.55103:266 738.573:162 738.66803:198 738.711:101 738.77502:194 738.974:158 738.97803:302 738.987:32	0	57	132.312	36698.4	32869.2	23351.2	PE-	0	0	0	11.963	10.4646	7.69361
Default	147418	8.907	738.517	1.3353	272.414	PE 18:2_18:2	[M-H]-	ion correlated with 22151; ion correlated with 21360; ion correlated with 31763; ion correlated with 19310; ion correlated with 31684; ion correlated with 27990; adduct linked to 29642_[M-H]-	0.057	TRUE	8.84	268.955	738.508	C41H74NO8P	PE	SSCDRSKJTAQNNB-MAZCIEHSNA-N	CCCCC\C=C/C\C=C/CCCCCCCC(=O)OCC(COP(O)(=O)OCCN)OC(=O)CCCCCCC\C=C/C\C=C/CCCCC	Chain resolved	TRUE	TRUE	TRUE	TRUE		FALSE	null	null	99.4	99.9	99.6	null	80	100	29.53	Feces_2_timsON_neg_1-48_1_5481	738.51703:5363 739.52038:0 740.52374:0	201.034:54 204.235:11 218.03101:11 241.20799:121 241.496:22 241.646:112 278.15201:28 279.23199:128 283.258:80 288.10101:39 288.285:86 288.28699:162 288.293:87 310.27499:86 336.32199:122 377.20001:86 378.20801:171 413.302:105 414.23401:11 469.28299:108 476.27499:82 485.33701:150 490.32501:145 504.28601:42 520.46698:119 557.31201:43 557.44598:167 557.45001:184 557.55902:56 559.45898:102 586.48401:81 588.49402:79 610.43402:143 610.99402:46 651.62299:21 668.50598:41 671.51898:100 674.00702:35 693.54199:70 703.55499:147 703.96301:11 704.54401:186 736.51398:76 737.51703:99 737.552:81 737.55603:147 738.51202:76 738.51703:338 738.521:279 738.53802:103 738.56799:75	97	81.25	0	6959.25	9118.94	5362.69	PE-	0	0	0	2.26858	2.90321	1.76687
Default	146765	9.347	736.484	1.2841	261.983	PE 16:0_20:5	[M-H]-	similar chromatogram in higher mz_31460; similar chromatogram in higher mz_34426; similar chromatogram in higher mz_34443; similar chromatogram in higher mz_34526	0.887	TRUE	8.67	266.447	736.492	C41H72NO8P	PE	KHLRCNXJXSYNCK-LPHKCNJWNA-N	CCCCCCCCCCCCCCCC(=O)OCC(COP(O)(=O)OCCN)OC(=O)CCC\C=C/C\C=C/C\C=C/C\C=C/C\C=C/CC	Chain resolved	TRUE	TRUE	TRUE	TRUE		FALSE	null	null	100	87	99.1	null	89.6	100	202.52	Liver_3_timsON_neg_1-4_1_5437	736.48401:271526 737.48736:0 738.49072:0	137.088:27 180.62199:27 196.034:27 196.036:332 203.174:410 203.17599:413 203.17999:455 204.181:347 223.16299:799 223.166:278 224.17101:512 240.62:27 254.82001:153 255.10899:93 255.16701:54 255.192:183 255.205:263 255.22301:850 255.228:15807 255.23:4799 255.233:320 255.24001:195 255.248:87 255.25:338 255.334:183 255.35201:150 255.369:207 255.38:195 255.418:260 255.524:57 255.554:27 255.577:30 255.633:66 255.65601:102 255.696:204 255.702:30 255.724:171 255.757:72 255.793:255 255.91701:63 255.93201:108 255.937:120 255.94299:141 255.981:66 256.04401:129 256.06201:60 256.10699:78 256.146:27 256.14801:75 256.16299:123 256.168:111 256.17099:69 256.21899:105 256.22198:371 256.229:640 256.23199:1529 256.245:380 256.25:108 256.36899:213 256.564:135 256.88:120 256.966:165 257.22:254 257.22299:4636 257.22501:1736 257.228:608 257.23499:458 257.24301:102 257.25299:269 257.33499:27 257.383:165 257.711:114 257.828:287 257.87399:198 257.892:30 257.98099:69 258.07001:144 258.22299:389 258.22601:921 258.228:772 258.789:75 258.845:66 259.177:156 259.27701:42 260.427:81 261.306:135 269.22699:39 279.22601:521 279.229:1349 280.237:39 281.241:413 285.979:78 300.57199:60 300.853:33 301.04501:66 301.07599:198 301.103:198 301.117:33 301.12799:72 301.194:359 301.202:1467 301.20801:2158 301.20999:62078 301.21301:22849 301.216:530 301.23001:201 301.23199:869 301.23499:1372 301.315:69 301.31799:129 301.32101:27 301.33401:165 301.35599:90 301.35901:54 301.36499:219 301.38699:386 301.38901:27 301.42499:228 301.42801:54 301.43301:27 301.45001:192 301.453:30 301.45499:168 301.49399:27 301.49701:297 301.51001:242 301.513:84 301.53299:156 301.552:81 301.56799:81 301.57101:132 301.59:54 301.62299:246 301.63699:183 301.64001:156 301.64801:30 301.659:57 301.67001:90 301.673:162 301.68701:210 301.698:69 301.72:162 301.72299:72 301.72501:267 301.75299:162 301.76901:63 301.77802:126 301.79099:27 301.79999:60 301.802:153 301.811:27 301.819:219 301.82199:219 301.82999:120 301.83301:81 301.84399:30 301.92899:72 301.94299:165 301.95901:72 301.97299:33 301.97601:66 301.98199:69 301.98401:237 302.004:60 302.017:222 302.01999:81 302.03699:162 302.04199:66 302.08099:69 302.10599:192 302.117:305 302.13:144 302.133:72 302.13901:33 302.147:192 302.172:419 302.17401:138 302.194:69 302.20999:431 302.21301:5588 302.216:10744 302.21899:583 302.26501:126 302.31799:39 302.367:117 302.392:27 302.42499:114 302.436:198 302.44699:27 302.453:278 302.46701:177 302.47501:114 302.48901:123 302.505:123 302.53:123 302.55801:165 302.57199:78 302.57401:302 302.63501:102 302.69:66 302.71799:57 302.729:138 302.754:252 302.79199:30 302.814:81 302.83401:75 302.853:33 302.858:132 302.91101:30 302.94101:132 302.944:27 303.215:554 303.21701:811 303.22:745 303.22299:656 303.228:287 303.259:320 303.28601:93 303.33301:129 303.38:129 303.44101:138 303.44901:60 303.56799:33 303.72601:87 303.76999:135 303.77301:90 304.04901:27 304.19299:84 304.37299:162 304.58301:153 304.81601:117 304.84299:57 304.84601:132 305.37799:60 305.48001:72 305.85699:108 306.23199:99 306.34299:129 307.146:60 309.01901:177 313.99799:60 317.198:78 321.69901:27 321.95801:105 378.23599:392 396.12701:27 425.83701:138 434.24899:398 434.25201:500 434.255:640 434.26199:1879 434.26801:461 435.267:260 435.68701:201 438.98001:141 451.58899:135 452.06799:210 452.25:290 452.267:3734 452.26999:6119 452.27301:1476 452.27701:404 452.284:314 452.28699:296 452.29401:473 452.422:57 452.45901:27 452.655:60 452.75201:135 452.81299:36 452.952:207 453.06601:30 453.228:81 453.259:356 453.26901:922 453.272:362 453.276:470 453.27899:697 453.28201:254 453.306:27 453.42801:278 453.45499:138 453.51901:27 453.573:195 453.789:192 453.79199:132 454.15399:96 454.24799:30 454.28201:168 454.81:33 454.85001:108 454.95499:201 455.13101:66 456.17999:72 460.51599:33 472.242:93 476.272:284 480.15601:33 480.215:308 480.23901:236 480.24301:1069 480.246:389 480.267:335 480.27399:30 480.67001:96 481.237:392 481.25101:467 498.254:742 498.25699:311 499.25601:180 727.62799:90 733.43201:60 734.75098:27 735.01703:156 735.159:27 735.172:33 735.32703:135 735.42603:36 735.70099:233 735.74799:219 735.77002:174 736.10999:177 736.41498:248 736.44501:374 736.45801:766 736.46301:260 736.47498:9140 736.47998:14047 736.48401:22541 736.48798:5262 736.50098:368 736.51001:144 736.51801:381 736.52698:281 736.54401:33 736.64801:335 736.65601:33 736.75897:57 736.76801:27 736.80701:126 736.815:27 736.841:225 736.84601:27 736.87097:117 736.90601:60 736.92297:117 736.93201:27 736.97498:296 736.98297:27	420.875	100.875	63	4610.12	3828.06	7101.31	PE-	0	0	0	1.50281	1.21875	2.3397
Default	146749	9.17	736.48	1.2801	261.173	PE 16:1_20:4	[M-H]-	adduct linked to 37465_[M+CH3COO]-; similar chromatogram in higher mz_31150	0.736	TRUE	8.59	267.251	736.492	C41H72NO8P	PE	CXGZFWPMXPAZEA-NUNQZGBLNA-N	CCCCCC\C=C/CCCCCCCC(=O)OCC(COP(O)(=O)OCCN)OC(=O)CCCCCC\C=C/C\C=C/C\C=C/C\C=C/CC	Chain resolved	TRUE	TRUE	TRUE	TRUE		FALSE	null	null	100	90.2	98.1	null	91.9	100	116.77	Brain_2_timsON_neg_1-15_1_5448	736.48401:19463 737.48736:0 738.49072:0	50.026:16 179.603:16 196.03999:155 253.205:59 253.21201:609 253.215:767 253.22:418 253.22301:176 253.22501:340 254.86501:85 264.57901:61 280.229:194 301.216:153 303.04901:106 303.173:94 303.19:151 303.215:205 303.22299:232 303.22601:4339 303.228:2566 303.242:214 303.25:22 303.32199:106 303.54901:63 303.86899:47 303.927:45 303.98001:49 304.02399:86 304.22601:774 304.229:337 304.23199:169 304.23401:382 304.384:16 304.483:16 304.77701:56 304.85999:56 305.14499:83 305.15601:76 305.237:176 305.616:45 306.31201:43 307.646:124 324.55301:72 432.271:211 450.24899:221 450.25601:641 450.784:38 450.94601:61 451.16101:20 451.26599:167 451.616:203 482.25699:225 482.26099:112 482.271:166 484.53699:68 486.54999:88 500.26599:189 672.625:16 734.45001:214 735.46002:187 735.58099:27 736.37201:32 736.46698:239 736.47101:243 736.47498:644 736.47998:1078 736.48401:2780 736.50598:139 736.51001:63 736.75098:106 736.84601:68 736.90601:63 736.96198:65	0	0	55.25	582.438	615.438	709.812	PE-	0	0	0	0.189864	0.195938	0.233865
Default	146751	9.019	736.48	1.2776	260.663	PE 18:2_18:3	[M-H]-		0.057	TRUE	8.26	266.499	736.492	C41H72NO8P	PE	ZOXULAUECYWFFP-DYXXURTGNA-N	CCCCC\C=C/C\C=C/CCCCCCCC(=O)OCC(COP(O)(=O)OCCN)OC(=O)CCCCCCC\C=C/C\C=C/C\C=C/CC	Chain resolved	TRUE	TRUE	TRUE	TRUE		FALSE	null	null	100	83.3	97.9	null	78.1	100	12.46	Liver_2_timsON_neg_1-3_1_5436	736.48798:6920 737.49133:0 738.49469:0	93.439:71 277.20801:849 277.21399:642 279.22601:2347 279.229:635 303.228:1092 476.27499:678 477.94199:250 478.78101:414 736.48401:599	0	0	0	747.938	580.25	489.312	PE-	0	0	0	0.243814	0.184735	0.161216
Default	146186	9.021	734.463	1.2799	261.149	PE 14:0_22:6	[M-H]-		0.151	TRUE	8.37	266.405	734.477	C41H70NO8P	PE	XQLJDXRKMXWECX-PAHVTNPFNA-N	CCCCCCCCCCCCCC(=O)OCC(COP(O)(=O)OCCN)OC(=O)CC\C=C/C\C=C/C\C=C/C\C=C/C\C=C/C\C=C/CC	Chain resolved	TRUE	TRUE	TRUE	TRUE		FALSE	null	null	96.2	87.4	98.4	null	76.4	100	13.43	Eye_2_timsON_neg_1-27_1_5460	734.46301:5685 735.46636:0 736.46972:0	218.668:32 227.19901:854 327.224:1861 327.22699:422 327.229:204 327.24701:88 328.23401:510 406.23001:341 412.85699:32 424.241:324 424.24799:524 463.22198:295 734.45801:341 734.46698:288	0	0	54.75	931.25	639.75	1055.38	PE-	0	0	0	0.30357	0.203678	0.347719
Default	152893	12.283	758.561	1.3265	270.486	PE 19:0_18:1	[M-H]-		0.245	TRUE	11.53	279.616	758.571	C42H82NO8P	PE	IEXMVEPNTXOSEP-ZZEZOPTANA-N	CCCCCCCCCCCCCCCCCCC(=O)OCC(COP(O)(=O)OCCN)OC(=O)CCCCCCC\C=C/CCCCCCCC	Chain resolved	TRUE	TRUE	TRUE	TRUE		FALSE	null	null	99.9	84.6	95.1	null	85.3	100	11.6	SI_2_timsON_neg_1-42_1_5475	758.56097:5128 759.56432:0 760.56768:0	252.87199:9 281.233:136 281.23599:115 281.23901:227 281.24399:137 281.24701:79 281.944:51 282.23999:114 282.30301:23 283.25:114 283.875:21 297.27399:109 297.27899:168 309.26999:89 309.45999:26 360.487:9 392.21899:136 434.992:53 475.871:35 476.29999:90 494.31799:103 756.55798:10 758.39099:22 758.54797:65 758.565:61 758.57001:142	0	0	0	942.938	357.312	374.938	PE-	0	0	0	0.30738	0.113758	0.123532
Default	152345	11.318	756.544	1.3191	268.998	PE 19:0_18:2	[M-H]-		0.453	TRUE	10.61	277.062	756.555	C42H80NO8P	PE	SBVNTISGMCSXLX-MLWYYCKJNA-N	CCCCCCCCCCCCCCCCCCC(=O)OCC(COP(O)(=O)OCCN)OC(=O)CCCCCCC\C=C/C\C=C/CCCCC	Chain resolved	TRUE	TRUE	TRUE	TRUE		FALSE	null	null	100	84.2	95.8	null	93.4	100	19.38	SI_2_timsON_neg_1-42_1_5475	756.54401:10603 757.54736:0 758.55072:0	46.038:14 196.03101:203 279.22601:2100 279.229:892 279.23999:130 280.064:15 280.22601:34 280.229:110 280.776:40 283.26901:107 297.26801:212 297.271:241 297.27399:186 297.27701:435 297.29901:136 298.27499:197 305.23401:185 305.237:183 367.293:14 413.16299:14 476.26501:115 477.311:110 479.31201:14 494.311:177 752.00201:44 752.16699:31 754.54797:157 755.49402:154 756.53601:452 756.53998:777 756.54401:872 756.54901:465 756.59698:163 756.91498:17	111.625	67.8125	57.25	545.188	202.25	215.625	PE-	0	0	0	0.177721	0.0643906	0.0710428
Default	152347	11.063	756.544	1.3166	268.483	PE 19:0_18:2	[M-H]-		0.189	TRUE	10.61	277.062	756.555	C42H80NO8P	PE	SBVNTISGMCSXLX-MLWYYCKJNA-N	CCCCCCCCCCCCCCCCCCC(=O)OCC(COP(O)(=O)OCCN)OC(=O)CCCCCCC\C=C/C\C=C/CCCCC	Chain resolved	TRUE	TRUE	TRUE	TRUE		FALSE	null	null	100	93.7	96.8	null	88.4	100	20.26	Liver_2_timsON_neg_1-3_1_5436	756.54901:6215 757.55236:0 758.55572:0	210.106:9 279.224:212 279.22601:314 279.23199:353 279.436:9 280.23401:121 280.24799:135 281.31299:49 282.245:121 291.23001:107 295.23199:127 297.26801:143 297.27399:143 297.27701:143 298.27499:119 309.27499:136 321.23901:155 440.297:65 441.66599:27 441.79599:31 479.19699:45 494.315:60 495.32401:77 495.97699:37 497.914:67 754.53497:136 756.53101:70 756.53601:206 756.53998:416 756.54401:272	90.9375	113.438	29.5	567.125	475.562	168.062	PE-	0	0	0	0.184872	0.151406	0.0553722
Default	151284	10.008	752.511	1.3062	266.383	PE 17:0_20:4	[M-H]-		0.057	TRUE	9.88	273.541	752.524	C42H76NO8P	PE	CKWQBCHPEQMNNL-UMWXEKTDNA-N	CCCCCCCCCCCCCCCCC(=O)OCC(COP(O)(=O)OCCN)OC(=O)CCCCCC\C=C/C\C=C/C\C=C/C\C=C/CC	Chain resolved	TRUE	TRUE	TRUE	TRUE		FALSE	null	null	88.4	99.6	97	null	41.3	100	13.51	Liver_3_timsON_neg_1-4_1_5437	752.51099:6315 753.51434:0 754.5177:0	117.062:25 269.242:415 279.229:1007 303.22601:705 466.28201:263 502.255:25 690.47998:25	0	50.5	66.75	499.375	387.25	766.125	PE-	0	0	0	0.162787	0.123289	0.252418
Default	151287	10.185	752.511	1.3063	266.406	PE 17:0_20:4	[M-H]-		0.566	TRUE	9.88	273.541	752.524	C42H76NO8P	PE	CKWQBCHPEQMNNL-UMWXEKTDNA-N	CCCCCCCCCCCCCCCCC(=O)OCC(COP(O)(=O)OCCN)OC(=O)CCCCCC\C=C/C\C=C/C\C=C/C\C=C/CC	Chain resolved	TRUE	TRUE	TRUE	TRUE		FALSE	null	null	100	96.8	97	null	87.7	100	38.21	Liver_2_timsON_neg_1-3_1_5436	752.51501:31232 753.51836:0 754.52172:0	55.479:26 103.93:26 120.916:26 217.621:26 259.23801:635 259.241:234 269.23999:866 269.242:1082 269.24799:256 271.07001:188 283.23401:273 290.54001:137 301.202:356 301.20801:367 301.20999:909 301.67001:66 302.14401:26 302.216:302 302.31:188 303.22601:4236 303.228:3623 303.23099:1410 303.25601:319 303.63199:71 304.077:97 304.229:926 304.23199:160 304.23401:430 304.655:154 304.80701:188 304.82401:137 304.84601:117 305.23401:487 327.224:1282 327.22699:353 327.229:413 327.56201:182 328.228:336 328.23401:575 329.23199:407 329.99799:111 332.45999:37 438.28601:239 445.272:382 449.13599:142 462.23901:413 462.28:134 462.29099:336 462.29401:185 462.66599:83 463.28699:1074 463.29001:427 463.67899:208 466.27802:410 466.28201:191 466.285:299 466.28799:239 467.21399:145 467.289:254 468.716:160 480.23901:308 480.302:453 481.314:456 482.28101:393 500.26599:182 500.26999:285 510.81:26 731.26001:202 749.32501:57 749.51703:316 750.52002:453 751.52802:330 752.46301:245 752.48901:356 752.49799:501 752.50201:265 752.51099:1564 752.51501:2261 752.52399:638 752.96301:114	0	55.5	112.188	1230.56	544.625	1012.94	PE-	0	0	0	0.40114	0.173393	0.333737
Default	150725	9.486	750.502	1.2966	264.443	PE 17:1_20:4	[M-H]-	similar chromatogram in higher mz_44318	0.057	TRUE	9.17	271.633	750.508	C42H74NO8P	PE	FTVHSCHLVOYFRH-LNFNTRPGNA-N	CCCCCCC\C=C/CCCCCCCC(=O)OCC(COP(O)(=O)OCCN)OC(=O)CCCCCC\C=C/C\C=C/C\C=C/C\C=C/CC	Chain resolved	TRUE	TRUE	TRUE	TRUE		FALSE	null	null	97.9	96.8	97.3	null	84.5	100	13.91	Liver_2_timsON_neg_1-3_1_5436	750.49799:2583 751.50134:0 752.5047:0	249.103:18 267.224:474 267.22699:82 268.76401:18 301.87399:159 303.22601:826 303.228:785 303.70099:206 303.944:82 304.61099:74 305.345:104 305.677:53 318.556:18 750.47601:65 750.49402:114 750.49799:523 750.50201:194 750.51099:241	0	0	0	1726.5	830.688	1849.12	PE-	0	0	0	0.562807	0.264467	0.609238
Default	150168	9.305	748.479	1.2959	264.309	PE 15:0_22:6	[M-H]-		0.057	TRUE	8.71	269.108	748.492	C42H72NO8P	PE	WIJRNOBSWIZHST-JTURFRPLNA-N	CCCCCCCCCCCCCCC(=O)OCC(COP(O)(=O)OCCN)OC(=O)CC\C=C/C\C=C/C\C=C/C\C=C/C\C=C/C\C=C/CC	Chain resolved	TRUE	TRUE	TRUE	TRUE		FALSE	null	null	95.4	89.2	98.9	null	81.3	100	46	Liver_2_timsON_neg_1-3_1_5436	748.479:9877 749.48235:0 750.48571:0	89.897:30 241.183:139 241.213:514 255.228:418 283.23401:554 313.20901:651 327.16599:339 327.224:521 327.22699:2107 327.229:780 327.23199:345 327.49899:166 327.56799:156 328.02399:103 328.09299:83 328.228:295 328.81201:116 373.216:30 384.48199:30 438.25299:149 438.25601:395 439.26599:183 687.52502:236 748.479:827 748.48401:2118 748.48798:674	0	78.75	42.75	2960.69	1648.5	1898.5	PE-	0	0	0	0.965129	0.524835	0.625506
Default	156890	13.03	772.575	1.3419	273.553	PE 18:0_20:1	[M-H]-	similar chromatogram in higher mz_46408	0.755	TRUE	11.86	282.401	772.586	C43H84NO8P	PE	DBYSGBYABPVNGO-ZPHPHTNENA-N	CCCCCCCCCCCCCCCCCC(=O)OCC(COP(O)(=O)OCCN)OC(=O)CCCCCCCCC\C=C/CCCCCCCC	Chain resolved	TRUE	TRUE	TRUE	TRUE		FALSE	null	null	99.4	62.3	96	null	90.7	100	71.56	Liver_2_timsON_neg_1-3_1_5436	772.57501:26432 773.57836:0 774.58172:0	55.247:14 81.365:14 160.58701:14 253.21201:130 255.228:161 255.23:142 255.25:45 281.23901:468 281.241:41 281.24399:173 281.24701:122 281.923:76 282.056:43 282.245:344 282.24799:445 282.59399:40 283.25:145 283.25299:487 283.258:865 283.26099:514 283.263:277 283.27399:52 283.87:56 284.263:390 284.629:91 284.811:56 308.258:102 309.01901:19 309.26999:275 309.27301:2711 309.27499:1068 309.27802:157 309.28699:156 309.57901:161 309.599:16 310.272:375 310.27499:344 310.27701:200 310.28601:178 310.289:157 310.38101:16 310.487:73 311.289:274 312.27499:57 313.42499:24 314.31299:14 319.53799:14 319.76801:14 337.259:16 337.29999:289 337.74899:54 435.806:14 452.27301:145 460.27399:188 479.88501:16 479.90201:38 480.298:143 480.302:164 480.32599:115 481.30701:132 488.30399:215 488.30801:83 488.52802:62 491.34299:45 506.32101:115 507.37799:180 508.293:188 769.03497:145 771.57098:199 772.17401:91 772.33698:16 772.55798:226 772.56201:165 772.56598:344 772.57098:415 772.57501:1275 772.58002:1405 772.58398:221 772.58801:129 772.60999:14 772.87903:107 773.073:32	0	0	0	1457.62	388.375	702.438	PE-	0	0	0	0.475158	0.123648	0.231435
Default	156322	11.866	770.558	1.3333	271.811	PE 18:0_20:2	[M-H]-		0.321	TRUE	11.01	280.782	770.571	C43H82NO8P	PE	WYDGEVICLIVPEG-OHNCOSGTNA-N	CCCCCCCCCCCCCCCCCC(=O)OCC(COP(O)(=O)OCCN)OC(=O)CCCCCCCCC\C=C/C\C=C/CCCCC	Chain resolved	TRUE	TRUE	TRUE	TRUE		FALSE	null	null	100	77.8	95.7	null	85.5	100	68.21	Pancreas_2_timsON_neg_1-36_1_5469	770.56201:18479 771.56536:0 772.56872:0	279.224:161 283.25299:66 283.258:242 283.26099:210 283.92801:60 284.35901:45 285.26599:188 307.25699:1314 307.26001:986 307.26199:288 307.58499:21 307.90201:19 308.08899:24 308.23599:27 308.26099:50 308.392:20 308.439:9 308.82901:22 308.97699:59 309.02399:19 309.35599:56 309.87799:36 310.272:129 310.62701:71 311.65601:58 462.28699:48 464.25299:18 480.29501:86 480.298:123 480.30499:78 486.29099:156 770.54901:212 770.55798:1128 770.56201:568 770.56702:65 770.57501:115 770.59302:103 770.61102:82 770.63702:44 770.98499:66	0	0	73.75	1267.56	522	559.625	PE-	0	0	0	0.413202	0.16619	0.184382
Default	156326	11.679	770.558	1.3324	271.618	PE 18:1_20:1	[M-H]-		0.264	TRUE	11.23	279.914	770.571	C43H82NO8P	PE	UITCASPZWUAJBW-HWSICPKZNA-N	CCCCCCCC\C=C/CCCCCCCCCC(=O)OC(COC(=O)CCCCCCC\C=C/CCCCCCCC)COP(O)(=O)OCCN	Chain resolved	TRUE	TRUE	TRUE	TRUE		FALSE	null	null	100	94.1	96.5	null	94.2	100	104.82	Brain_3_timsON_neg_1-16_1_5449	770.56201:76190 771.56536:0 772.56872:0	57.491:17 146.076:17 196.034:323 199.38901:17 280.681:175 280.97501:163 280.99899:50 281.146:37 281.17999:17 281.22299:63 281.23901:1540 281.241:2915 281.24399:2363 281.24701:329 281.24899:238 281.255:85 281.26501:33 281.271:79 281.436:87 281.513:17 281.54199:54 281.61401:142 281.646:38 281.67499:37 281.89099:17 282.10599:23 282.245:408 282.24799:240 282.25:369 282.28699:108 282.42599:142 282.69:40 282.99899:123 283.09799:17 283.78699:17 301.819:40 304.436:17 305.245:163 309.17499:63 309.203:112 309.26401:267 309.267:606 309.26999:244 309.27301:2678 309.27499:8332 309.27802:469 309.45099:156 309.621:71 309.63:67 309.638:52 309.702:58 309.71899:40 309.79401:35 309.867:137 309.94199:44 310.01501:40 310.155:46 310.24899:73 310.272:490 310.27701:1038 310.29099:265 310.30301:23 310.31699:62 310.32199:35 310.423:131 310.43701:137 310.66599:38 310.69101:156 310.74701:17 310.845:44 310.99899:98 311.28101:227 311.289:167 311.79599:44 312.60001:60 313.02399:58 460.28101:213 461.28201:277 478.28101:142 478.285:263 478.29199:673 478.59399:46 479.29099:183 480.22198:38 480.41299:44 481.491:56 488.30099:210 488.30399:410 488.30801:112 488.311:269 488.448:17 489.31:250 506.289:294 506.314:571 509.51999:40 769.15002:154 769.453:19 769.54999:204 769.73901:94 769.90198:98 770.42102:137 770.48297:123 770.52698:148 770.53601:232 770.53998:471 770.54498:123 770.55298:640 770.55798:2367 770.56201:7344 770.57098:190 770.59698:94 770.677:169 770.78699:75	45.25	0	0	1078.31	246.938	334	PE-	0	0	0	0.35151	0.0786179	0.110044
Default	156334	11.782	770.562	1.333	271.734	PE 18:1_20:1	[M-H]-		0.189	TRUE	11.23	279.914	770.571	C43H82NO8P	PE	UITCASPZWUAJBW-HWSICPKZNA-N	CCCCCCCC\C=C/CCCCCCCCCC(=O)OC(COC(=O)CCCCCCC\C=C/CCCCCCCC)COP(O)(=O)OCCN	Chain resolved	TRUE	TRUE	TRUE	TRUE		FALSE	null	null	100	90.3	96.5	null	88.8	100	55.76	Lung_2_timsON_neg_1-6_1_5439	770.56201:34944 771.56536:0 772.56872:0	196.034:142 249.146:9 281.23099:165 281.23901:182 281.241:508 281.24399:682 281.24701:446 281.491:33 281.582:51 282.245:172 282.25:332 282.72501:23 283.034:53 283.138:19 283.255:326 283.258:432 283.26099:51 283.54401:32 283.72:10 284.24899:59 306.24301:49 307.25101:136 307.254:9 307.26001:335 307.29001:146 307.34:26 307.69901:50 308.06299:24 308.258:290 308.47601:32 308.99701:48 309.05801:62 309.06601:48 309.23401:115 309.26999:179 309.27301:485 309.27499:931 309.28101:249 309.28699:184 309.289:66 309.40701:45 309.646:27 309.741:42 309.914:55 310.27701:282 310.29401:151 311.02899:47 311.13599:21 311.37601:13 311.827:36 312.22198:24 313.84399:61 337.306:159 337.30899:130 432.242:115 461.27899:125 469.87:9 478.285:149 479.57599:23 486.29099:86 487.65201:60 488.30399:81 489.31699:77 506.15701:38 506.32101:132 507.31699:150 507.32101:61 539.30298:9 631.49597:91 639.28302:100 768.539:69 769.89801:9 770.35101:59 770.53998:94 770.54498:170 770.54901:528 770.55298:101 770.55798:1641 770.56201:1176 770.56702:344 770.58002:40 770.59302:174 770.65002:9 770.95398:54	0	0	73.75	1540.75	560.812	611.25	PE-	0	0	0	0.502256	0.178547	0.201391
Default	156324	12.023	770.558	1.3337	271.88	PE 20:0_18:2	[M-H]-	adduct linked to 43488_[M+Hac-H]-	0.302	TRUE	11.26	280.377	770.571	C43H82NO8P	PE	CLPMAPXZURYSNH-ZARCXLEVNA-N	CCCCCCCCCCCCCCCCCCCC(=O)OCC(COP(O)(=O)OCCN)OC(=O)CCCCCCC\C=C/C\C=C/CCCCC	Chain resolved	TRUE	TRUE	TRUE	TRUE		FALSE	null	null	100	84	96.1	null	91.5	100	73.07	Liver_2_timsON_neg_1-3_1_5436	770.55798:52907 771.56133:0 772.56469:0	78.316:9 197.036:131 199.43201:45 218.70799:9 278.63901:46 278.82401:72 278.91699:24 279.22101:107 279.224:646 279.22601:3829 279.229:1709 279.23199:31 279.24799:9 279.37799:11 279.547:11 279.608:19 279.64801:30 279.672:9 279.70901:32 279.71701:18 279.72:29 279.75101:54 279.85199:35 279.85999:50 279.884:38 280.07199:22 280.09399:36 280.22101:159 280.224:41 280.22601:404 280.229:509 280.23401:461 280.237:235 280.26599:23 280.29501:22 280.35101:48 280.505:44 280.66199:18 280.69901:34 280.73599:53 280.811:21 280.827:45 280.83499:58 280.94601:28 281.13199:56 281.241:10 283.255:119 283.258:145 283.26099:115 283.263:95 285.561:35 297.37799:9 305.832:9 307.25699:316 307.26001:107 307.78201:55 308.26099:86 311.06299:32 311.15799:12 311.28699:467 311.289:1322 311.29199:426 311.29501:122 311.33701:91 311.44101:60 311.47101:14 311.474:53 311.48001:62 311.87399:58 311.89401:21 311.995:9 312.20499:29 312.289:42 312.29199:176 312.29501:414 312.29999:92 312.30899:9 312.505:54 312.508:20 312.86401:10 313.77301:9 334.40799:40 458.30301:94 459.83899:46 460.26099:198 462.29099:111 476.26199:67 476.272:142 478.358:33 478.57599:40 480.30499:103 482.82101:57 490.314:98 490.31799:96 490.32501:107 508.293:131 508.32901:144 508.332:124 508.34:96 508.61801:47 510.62299:9 768.539:102 769.88:51 770.50098:82 770.51398:41 770.52698:125 770.53601:123 770.54498:37 770.54901:161 770.55298:647 770.55798:1760 770.56201:1742 770.56702:177 770.59302:49 770.68103:12 770.81299:25 770.97998:42 770.99402:19	0	0	42.5	1079.62	398.5	531.812	PE-	0	0	0	0.351938	0.126871	0.175218
Default	155807	11.122	768.543	1.3268	270.485	PE 18:0_20:3	[M-H]-	adduct linked to 43357_[M-H]-; similar chromatogram in higher mz_41198	0.868	TRUE	10.66	277.015	768.555	C43H80NO8P	PE	MSYFXMJDQLPRGO-JTBMWNAQNA-N	CCCCCCCCCCCCCCCCCC(=O)OCC(COP(O)(=O)OCCN)OC(=O)CCCCCCCCC\C=C/C\C=C/C\C=C/CC	Chain resolved	TRUE	TRUE	TRUE	TRUE		FALSE	null	null	100	94	97.9	null	89.1	100	207.93	Pancreas_3_timsON_neg_1-37_1_5470	768.547:215693 769.55035:0 770.55371:0	52.139:11 147.093:11 190.498:11 196.034:156 196.036:206 196.03799:170 196.81599:33 261.254:191 281.534:11 282.93301:43 283.23901:118 283.25299:620 283.255:89 283.258:3935 283.26099:5448 283.28201:159 283.298:131 283.42099:16 283.42599:65 283.45599:27 283.47198:11 283.48199:37 283.51999:67 283.59201:65 283.60001:86 283.64301:60 283.71201:28 283.72501:59 283.76001:11 283.83499:50 283.84299:40 283.84601:32 283.918:69 283.939:48 283.94199:47 284.01401:75 284.02499:60 284.12601:97 284.26001:1096 284.263:482 284.26501:402 284.26801:404 284.28699:53 284.289:15 284.29199:130 284.30499:39 284.33499:83 284.353:65 284.45999:15 284.51099:28 284.66599:58 284.84:48 284.939:85 285.12399:31 285.26099:201 285.26599:357 285.379:54 285.41901:23 285.547:55 285.57401:72 286.42999:47 286.60999:25 288.19601:27 303.23099:134 304.23401:96 304.61301:62 304.98999:87 304.99301:38 305.15601:45 305.189:116 305.20901:130 305.21399:127 305.22299:135 305.22501:135 305.23901:2351 305.242:28782 305.245:11161 305.24799:129 305.26401:268 305.267:621 305.29199:107 305.34698:44 305.35001:12 305.353:22 305.383:40 305.38599:85 305.38901:48 305.392:68 305.39401:11 305.41101:71 305.414:58 305.43301:36 305.45801:12 305.461:33 305.46399:11 305.483:22 305.48599:59 305.48901:123 305.491:11 305.508:12 305.51599:39 305.522:91 305.52499:11 305.52701:11 305.53:77 305.53601:42 305.58301:27 305.591:27 305.616:51 305.625:12 305.633:67 305.64099:154 305.64401:38 305.672:44 305.69101:67 305.69699:11 305.716:33 305.73801:26 305.74899:99 305.76001:150 305.763:27 305.79099:11 305.81299:23 305.832:11 305.84601:12 305.849:62 305.89301:26 305.905:42 305.91599:60 305.92099:54 305.927:66 305.99899:27 306.00201:71 306.01801:61 306.04599:98 306.07101:23 306.09:12 306.11801:42 306.12701:49 306.168:70 306.17401:27 306.17599:40 306.21799:56 306.229:28 306.23199:135 306.24301:416 306.246:4205 306.24899:2374 306.25101:407 306.26801:152 306.332:16 306.36499:42 306.38699:86 306.39301:39 306.42099:153 306.44601:109 306.457:51 306.47299:69 306.51501:60 306.52301:115 306.53699:29 306.59799:25 306.629:67 306.64001:11 306.70401:109 306.71201:37 306.77301:22 306.78201:74 306.784:26 306.84601:47 306.84799:92 306.85101:92 306.86801:11 306.87601:42 306.89001:29 306.901:43 306.957:26 307.14801:61 307.17899:12 307.246:80 307.24799:145 307.25101:339 307.254:103 307.27899:26 307.32101:98 307.35699:48 307.57401:40 307.66:70 307.944:11 308.05499:28 308.09399:66 308.14099:91 308.16101:38 308.18301:27 308.20001:26 308.25:31 308.267:27 308.33401:55 308.47601:27 308.61499:11 309.284:37 309.418:25 309.42899:62 309.716:40 309.90601:12 310.004:58 310.28:91 310.996:29 311.53799:27 314.754:42 316.707:11 319.16699:22 319.48499:48 324.49301:49 333.27301:47 427.48099:83 441.65201:56 452.27701:91 462.29099:172 462.29401:220 462.30099:110 463.297:89 463.29999:131 464.29401:167 466.64099:31 480.28799:141 480.29501:895 480.298:1289 480.302:1024 480.30499:331 480.36401:69 480.62201:51 480.70499:28 480.858:72 480.87201:76 480.92401:56 481.01501:26 481.09799:51 481.22:62 481.28201:49 481.29999:58 481.30301:985 481.30701:94 481.314:148 481.328:108 481.58899:81 481.59201:80 481.599:87 481.61301:27 482.03799:62 482.375:25 482.689:26 482.724:86 483.02399:11 484.27899:445 485.194:71 485.35101:39 485.69:31 486.32999:28 502.27899:162 502.29001:126 502.64899:13 503.28601:183 503.289:161 503.293:69 504.45999:34 506.31799:109 746.54602:132 751.93701:164 766.53101:126 766.54797:125 767.52301:238 767.99799:56 768.16498:23 768.27502:102 768.33197:29 768.45099:164 768.46399:239 768.508:152 768.51202:308 768.51703:198 768.534:59 768.539:7812 768.54303:13496 768.547:7680 768.55603:248 768.565:206 768.57397:172 768.578:128 768.58698:72 768.59601:11 768.776:22 768.789:11 768.80701:69 768.81598:11 768.82001:49 768.82397:65 768.86798:148 768.88599:11 768.89502:34 768.92999:22 768.94299:25 768.96503:45 768.99597:11 769.02197:107	394.375	69.5	49.75	11790.1	2283.38	4064.38	PE-	0	0	0	3.84336	0.726961	1.33911
Default	155802	10.815	768.539	1.3233	269.782	PE 20:1_18:2	[M-H]-		0.057	TRUE	10.47	277.715	768.555	C43H80NO8P	PE	MHGHFPQRNCAGQZ-FSZVMMKHNA-N	CCCCCCCC\C=C/CCCCCCCCCC(=O)OCC(COP(O)(=O)OCCN)OC(=O)CCCCCCC\C=C/C\C=C/CCCCC	Chain resolved	TRUE	TRUE	TRUE	TRUE		FALSE	null	null	100	96.5	96.8	null	84.7	100	74.57	Pancreas_2_timsON_neg_1-36_1_5469	768.547:22584 769.55035:0 770.55371:0	46.617:11 279.224:349 279.22601:868 279.229:172 279.23199:258 279.465:63 279.56:47 280.23199:376 280.23401:163 280.561:77 281.22501:63 281.241:159 281.24399:171 281.24701:193 281.86899:45 282.25:207 283.258:834 283.26099:192 283.263:131 283.57101:40 283.867:48 283.91199:49 284.263:197 284.26501:209 285.27399:81 287.18399:72 303.20599:157 303.22299:308 303.22601:1952 303.228:1632 303.23099:201 303.23901:155 303.26199:28 303.483:40 303.535:59 303.56:86 303.60101:66 303.60699:47 303.68399:42 303.79199:43 303.94101:112 304.03299:38 304.22601:356 304.229:889 304.23199:111 304.23401:674 304.254:11 304.69901:48 305.05899:54 305.07599:25 305.23401:342 305.27802:48 307.26001:247 307.26501:135 308.258:210 309.26999:240 309.27301:293 309.27499:259 309.27802:332 309.965:44 431.66199:11 447.85599:11 466.79901:13 476.272:192 477.12399:64 478.28101:111 478.46899:14 480.298:106 480.302:128 480.30899:176 481.15701:33 481.19501:25 481.29999:198 481.30301:112 481.30701:163 482.74799:11 484.26199:102 484.63199:61 486.36801:118 504.293:106 505.26901:43 506.314:27 506.32101:87 531.70599:28 763.27197:76 766.52197:287 766.526:154 766.53101:297 766.53497:492 766.53998:224 766.54401:58 766.60498:81 767.10602:43 767.13702:13 767.51001:110 767.52301:123 767.52802:352 767.53198:435 767.53699:545 767.55902:71 767.90997:57 768.112:72 768.27502:85 768.508:27 768.52502:86 768.53003:336 768.534:611 768.539:297 768.54303:682 768.547:448 768.552:487 768.565:124 768.61798:188 768.83801:73 768.86798:54	132.562	37.5	15.75	1085	531.812	563.125	PE-	0	0	0	0.35369	0.169314	0.185535
Default	155272	10.417	766.526	1.3203	269.175	PE 16:0_22:4	[M-H]-		0.453	TRUE	9.9	276.834	766.539	C43H78NO8P	PE	ICYDFONFTSPCRL-BHYOAKPMNA-N	CCCCCCCCCCCCCCCC(=O)OCC(COP(O)(=O)OCCN)OC(=O)CCCCCCCC\C=C/C\C=C/C\C=C/C\C=C/CC	Chain resolved	TRUE	TRUE	TRUE	TRUE		FALSE	null	null	100	92	96.6	null	88.5	100	82.68	Brain_1_timsON_neg_1-14_1_5447	766.53101:20472 767.53436:0 768.53772:0	255.22501:250 255.228:153 255.23:188 255.233:178 255.369:22 255.478:12 256.23401:112 257.159:10 281.24399:121 283.258:291 283.26099:117 284.009:53 284.52499:31 285.13199:38 297.10999:11 302.22101:114 302.83099:66 303.22299:320 303.22601:1250 303.228:97 303.56299:58 303.845:31 304.13501:44 304.323:47 305.142:53 305.242:268 305.24799:267 308.12201:25 331.09:66 331.11401:10 331.23999:110 331.25201:317 331.255:394 331.258:1510 331.26099:651 331.26401:137 331.272:46 331.76599:27 331.89301:40 332.026:32 332.194:11 332.19699:73 332.25699:156 332.26001:125 332.263:145 332.26599:183 332.27701:54 332.28299:111 332.315:13 332.60101:40 332.77802:28 332.81201:61 332.905:17 332.98001:35 332.995:47 333.14499:46 333.22299:61 333.26401:78 333.336:79 333.409:10 333.80301:46 334.263:36 339.60501:25 378.23901:102 397.00101:10 434.26501:135 436.99899:132 439.80801:10 452.267:108 452.27301:343 453.272:92 453.276:177 481.27899:106 510.28601:60 510.29001:120 528.297:71 590.29602:10 659.49597:10 764.508:58 764.513:134 766.12701:64 766.45599:49 766.50897:137 766.51801:158 766.52197:285 766.526:1343 766.53101:715 766.53998:173 766.54401:87 766.77698:12 766.86902:27 766.935:96	180.312	0	51.25	964.875	356.312	491.688	PE-	0	0	0	0.314531	0.11344	0.161998
Default	155293	10.691	766.531	1.3219	269.502	PE 18:0_20:4	[M-H]-	similar chromatogram in higher mz_31818	0.868	TRUE	10.03	276.973	766.539	C43H78NO8P	PE	YEHAZLUVAZKVRO-ZKVKLVECNA-N	CCCCCCCCCCCCCCCCCC(=O)OCC(COP(O)(=O)OCCN)OC(=O)CCCCCC\C=C/C\C=C/C\C=C/C\C=C/CC	Chain resolved	TRUE	TRUE	TRUE	TRUE		FALSE	null	null	100	87.5	97.1	null	89.9	100	1651.9	Kidney_2_timsON_neg_1-12_1_5445	766.53101:221383 767.53436:0 768.53772:0	137.455:11 196.034:233 214.705:38 231.20799:191 258.10599:26 259.23599:700 259.23801:299 259.241:355 259.24899:149 259.25101:197 260.16599:68 260.24301:132 262.11099:14 264.18201:11 279.22601:157 281.047:58 281.63199:49 283.245:248 283.255:1837 283.258:7527 283.26099:1740 283.263:165 283.28201:153 283.30399:236 283.349:31 283.36801:39 283.37:82 283.418:33 283.48499:100 283.51199:13 283.57101:42 283.57599:47 283.651:49 283.77399:50 283.84799:40 283.944:25 284.14999:25 284.23001:135 284.25201:251 284.26001:159 284.263:511 284.26501:242 284.284:198 284.30801:113 284.50601:33 284.55399:30 284.57001:66 284.74899:58 284.75699:35 285.017:24 285.26901:215 285.33301:73 285.84:30 285.97101:33 286.37601:42 286.591:25 286.784:66 287.22501:115 288.02899:26 289.84:23 291.26501:59 302.45599:29 302.59399:31 302.759:55 303.02399:13 303.04901:40 303.16199:58 303.16501:63 303.19299:137 303.19501:102 303.22299:920 303.22601:7736 303.228:35407 303.245:231 303.24799:415 303.25:619 303.25299:137 303.33301:61 303.336:31 303.375:110 303.37799:37 303.397:11 303.39999:38 303.42999:14 303.44101:154 303.444:24 303.44699:13 303.44901:11 303.452:22 303.45999:23 303.466:45 303.46899:11 303.47101:104 303.474:22 303.47699:36 303.48801:62 303.491:49 303.50699:22 303.51001:48 303.52399:117 303.52701:60 303.52899:26 303.59:55 303.604:53 303.60699:23 303.60999:11 303.61801:43 303.62601:101 303.629:11 303.63199:11 303.64001:71 303.64801:55 303.66501:37 303.68399:137 303.69:68 303.69299:62 303.69501:13 303.728:64 303.73099:97 303.742:183 303.745:37 303.75299:11 303.78101:42 303.79501:68 303.798:66 303.806:48 303.811:57 303.81699:39 303.82199:79 303.83099:71 303.84201:11 303.845:76 303.84698:107 303.88:11 303.897:83 303.91101:54 303.91599:13 303.922:25 303.95499:107 303.95801:57 303.99399:78 303.99701:146 304.01001:54 304.021:29 304.035:11 304.04099:92 304.05701:60 304.06:13 304.06799:86 304.07401:26 304.09601:30 304.12399:106 304.151:11 304.185:47 304.19299:11 304.20099:44 304.20999:11 304.215:197 304.22601:351 304.229:3693 304.23199:4025 304.23401:477 304.254:243 304.25699:33 304.28101:52 304.315:11 304.33401:33 304.362:29 304.367:28 304.375:29 304.40601:13 304.41101:83 304.414:94 304.478:90 304.48901:13 304.539:92 304.54199:25 304.55801:25 304.57999:87 304.60001:43 304.638:53 304.677:11 304.69101:63 304.694:30 304.755:24 304.854:124 304.86499:64 304.88501:66 304.93201:58 304.97299:50 304.979:28 304.987:42 305.00101:44 305.073:59 305.112:31 305.16699:30 305.181:49 305.20599:29 305.23099:204 305.23401:164 305.237:768 305.26099:64 305.26999:15 305.34698:44 305.37799:31 305.38901:43 305.41101:60 305.41699:11 305.422:69 305.42999:52 305.45499:25 305.51099:40 305.61899:89 305.62201:13 305.62701:11 305.655:66 305.66901:66 305.68799:57 305.76599:33 305.76901:26 305.82999:57 305.89301:66 305.896:55 306.14899:57 306.168:31 306.34601:55 306.45099:15 306.48499:14 306.77899:11 306.909:14 306.93399:11 307.26801:14 307.39301:11 307.76001:73 307.91:57 307.991:64 308.439:60 308.57599:88 309.02701:11 318.05499:34 330.24301:252 345.159:54 358.70401:164 381.478:42 415.39999:35 426.23599:101 451.923:146 462.267:150 462.284:184 462.28699:112 462.29099:804 462.29401:482 462.311:111 462.591:26 462.76501:37 463.28699:121 463.55301:47 463.608:24 465.03601:58 469.09:53 480.02701:11 480.29501:430 480.298:2227 480.302:2466 480.30499:767 480.49301:11 480.54901:24 480.59698:52 480.604:23 480.61801:24 480.72601:78 480.84399:34 480.87201:11 480.88901:123 480.935:23 480.98001:24 481.04199:113 481.11899:13 481.147:59 481.22:67 481.27899:186 481.30301:783 481.30701:1198 481.31699:122 481.349:60 481.44601:31 481.48801:47 481.53601:76 481.65799:30 481.66501:33 481.76999:52 481.79401:11 481.96799:97 481.99899:44 482.017:54 482.07199:45 482.15302:33 482.254:200 482.25699:105 482.26099:190 482.26401:152 482.306:234 482.31299:110 482.33701:38 482.54999:25 482.724:62 482.87399:73 483.048:44 483.15201:26 483.29199:189 483.44501:44 483.56:62 483.595:57 483.745:54 486.82599:42 489.556:28 500.26599:79 500.26999:780 500.28799:160 501.043:72 501.41299:11 501.56201:30 501.57999:53 502.15201:54 502.17999:35 723.31403:11 757.82703:64 764.42499:160 765.44702:29 765.47302:30 765.59998:105 766.01703:25 766.24103:62 766.34601:79 766.43903:58 766.49103:329 766.49597:141 766.513:127 766.52197:2608 766.526:16755 766.53101:11267 766.53497:1059 766.55701:87 766.56201:207 766.56598:103 766.57001:14 766.698:13 766.73297:42 766.76801:11 766.77698:60 766.79401:47 766.80298:47 766.80701:40 766.86499:173 766.87799:11 766.92603:11 766.94397:69 766.95697:53 766.974:71 767.005:13	193.188	187.375	181.5	7445.75	1885.69	2510.81	PE-	0	0	0	2.42717	0.600349	0.827247
Default	155270	10.174	766.526	1.3164	268.378	PE 18:1_20:3	[M-H]-		0.094	TRUE	10.04	276.711	766.539	C43H78NO8P	PE	FHPKJOCRZAXOEW-ZYKQNZMBNA-N	CCCCCCCC\C=C/CCCCCCCC(=O)OCC(COP(O)(=O)OCCN)OC(=O)CCCCCCCCC\C=C/C\C=C/C\C=C/CC	Chain resolved	TRUE	TRUE	TRUE	TRUE		FALSE	null	null	100	99.3	96.4	null	91.6	100	42.06	Pancreas_2_timsON_neg_1-36_1_5469	766.526:36138 767.52935:0 768.53271:0	168.619:19 211.92101:19 227.326:19 249.938:19 254.58701:96 255.228:170 255.76199:180 256.23401:193 256.52399:96 259.23801:289 279.22601:298 279.23401:271 280.01901:61 281.23901:520 281.241:2512 281.24399:170 281.34799:92 281.491:46 281.569:170 281.776:122 281.78699:46 281.85599:19 282.24799:107 282.367:19 283.173:59 283.25299:277 283.258:237 283.263:191 284.26001:432 301.20999:367 301.21301:1079 301.25201:99 301.33401:61 301.797:115 302.21301:503 302.216:536 302.21899:361 303.228:117 304.168:55 304.50601:161 305.23401:306 305.242:7874 305.245:856 305.25:218 305.25299:277 305.358:52 305.453:69 305.46899:96 305.58801:48 305.85199:113 306.17401:260 306.185:42 306.20401:86 306.22601:71 306.24301:718 306.246:444 306.487:59 306.53201:67 306.57901:44 306.64801:105 306.67099:172 306.77301:115 307.07599:73 307.25101:134 308.37201:149 308.44501:157 310.01999:25 329.19199:23 329.23499:273 329.241:373 329.24301:478 329.82199:19 330.565:23 331.25201:233 452.267:63 453.27899:126 460.271:40 460.28101:157 470.121:19 478.285:369 478.52399:82 479.034:50 479.41599:80 479.79501:38 481.31:214 481.561:40 483.30899:105 484.314:220 486.51199:65 488.164:21 502.28699:294 542.05701:19 764.46899:197 764.49103:201 764.50403:218 764.508:449 764.513:727 764.51703:539 765.26703:55 765.508:300 765.51703:170 765.521:358 765.526:241 765.539:88 765.828:48 765.84998:103 766.46899:229 766.513:476 766.52197:2066 766.526:2496 766.53101:1353 766.53497:384 766.62701:164 766.64502:170 766.73297:107 766.79401:71 766.83398:40	0	73.75	29.5	1140	374.562	774.062	PE-	0	0	0	0.371619	0.11925	0.255033
Default	155305	9.541	766.548	1.3651	278.302	PE 19:2_19:2	[M-H]-	similar chromatogram in higher mz_35145	0.057	TRUE	9.88	276.94	766.539	C43H78NO8P	PE	VASYAYHJSUUNNT-KWXKLSQINA-N	CCCCCC\C=C/C\C=C/CCCCCCCC(=O)OCC(COP(O)(=O)OCCN)OC(=O)CCCCCCC\C=C/C\C=C/CCCCCC	Chain resolved	TRUE	TRUE	TRUE	TRUE		FALSE	null	null	100	96.4	99.9	null	82.8	100	15.63	Feces_2_timsON_neg_1-48_1_5481	766.54797:4578 767.55132:0 768.55468:0	77.631:15 107.689:15 162.362:15 244.175:15 255.228:157 293.203:216 365.336:142 472.26599:176 502.28699:77 504.34601:211 504.35001:165 505.51901:65 518.36401:282 618.46503:265 618.48102:509 618.49597:186 619.28497:50 619.47101:161 619.54199:39 620.48602:115 644.46503:132 690.55103:179 690.55499:16 691.914:71 701.46997:189 718.52399:74 730.57397:108 766.526:108 766.53497:166 766.53998:134 766.54797:171 766.55298:79 766.57898:178 766.60101:176 766.66699:139 766.79401:53	10.75	0	81.5625	2892.12	4578.19	2864.75	PE-	0	0	0	0.942779	1.45756	0.94386
Default	154655	10.113	764.513	1.3162	268.358	PE 18:0_20:5	[M-H]-	adduct linked to 43092_[M+CH3COONa-H]-	0.774	TRUE	9.61	274.573	764.524	C43H76NO8P	PE	MOJMRZJNAPRFBD-GLWDABGQNA-N	CCCCCCCCCCCCCCCCCC(=O)OCC(COP(O)(=O)OCCN)OC(=O)CCC\C=C/C\C=C/C\C=C/C\C=C/C\C=C/CC	Chain resolved	TRUE	TRUE	TRUE	TRUE		FALSE	null	null	100	92.9	97.8	null	90.6	100	273.37	Liver_3_timsON_neg_1-4_1_5437	764.51703:308935 765.52038:0 766.52374:0	89.177:16 107:16 154.213:93 163.147:336 173.645:227 177.089:216 178.02499:223 181.12199:383 185.257:145 187.147:383 196.03101:955 196.034:490 196.036:726 196.662:75 196.791:34 203.17799:660 203.54201:46 205.92:145 218.12199:125 224.17101:359 227.16299:79 229.19:397 229.192:127 245.14999:304 257.22:1491 257.22299:1804 257.22501:1391 257.228:95 257.48199:16 257.711:16 257.72699:34 257.785:20 258.09299:46 258.22601:388 258.23099:257 258.36301:173 258.552:63 259.06699:39 260.23999:188 279.22601:945 279.23199:206 279.582:75 279.95599:38 280.229:252 281.24399:424 282.65302:39 282.82599:34 282.94901:120 283.207:61 283.22101:100 283.22601:209 283.229:179 283.23901:170 283.24701:211 283.25299:336 283.255:2903 283.258:14504 283.26099:5736 283.263:111 283.272:238 283.28:181 283.362:56 283.39999:18 283.49301:68 283.509:68 283.54599:84 283.55399:70 283.56:293 283.57599:18 283.58401:79 283.60501:36 283.61301:104 283.63699:89 283.64801:125 283.66901:159 283.70401:143 283.707:16 283.75699:18 283.76001:109 283.80301:64 283.89401:127 283.99301:113 284.04099:36 284.05399:20 284.116:54 284.134:18 284.14001:79 284.172:23 284.20901:50 284.24701:55 284.25699:223 284.26001:1909 284.263:2127 284.26501:23 284.37201:18 284.418:64 284.43399:39 284.46799:38 284.55099:38 284.55399:46 284.60501:132 284.62601:18 284.63699:41 284.69901:41 284.72501:16 284.76501:39 284.93701:75 285.52301:21 285.53101:38 285.59799:39 285.936:72 286.32001:39 286.32199:41 286.54999:109 289.746:38 300.44299:23 300.63:16 300.83099:93 300.979:55 300.99301:70 300.996:148 301.02301:41 301.03201:95 301.04001:48 301.07599:38 301.09201:113 301.14999:98 301.164:38 301.17999:220 301.18301:161 301.194:222 301.20801:288 301.20999:27360 301.21301:47417 301.23199:1931 301.23499:499 301.31201:36 301.31799:294 301.34299:23 301.34799:66 301.35901:437 301.37:16 301.37799:54 301.38101:16 301.384:162 301.42001:84 301.42499:63 301.431:145 301.43301:202 301.436:127 301.453:229 301.45499:146 301.45801:107 301.48001:72 301.48801:16 301.491:70 301.49399:36 301.49701:16 301.51001:102 301.513:20 301.53:36 301.53799:167 301.54401:109 301.55499:190 301.55701:77 301.56799:45 301.582:45 301.58801:59 301.59:34 301.59299:73 301.604:16 301.60699:86 301.612:32 301.621:70 301.63199:70 301.634:23 301.64499:82 301.66199:63 301.66501:16 301.66699:54 301.67001:84 301.673:216 301.68399:125 301.698:107 301.703:114 301.71399:104 301.71701:16 301.72501:384 301.728:103 301.73099:55 301.73401:16 301.73599:82 301.742:46 301.767:70 301.77802:38 301.858:86 301.88199:111 301.90201:63 301.92099:91 301.96201:43 301.979:100 302.00601:16 302.05301:79 302.07501:21 302.09698:84 302.11401:46 302.117:110 302.16599:143 302.177:45 302.19101:89 302.20801:120 302.21301:5831 302.216:7231 302.224:468 302.23199:182 302.23801:250 302.28699:156 302.293:38 302.31799:75 302.32101:41 302.362:16 302.37:64 302.37299:36 302.38699:64 302.39499:102 302.39801:41 302.40302:100 302.414:86 302.431:45 302.436:20 302.44699:89 302.461:16 302.46899:18 302.48599:34 302.50299:104 302.51599:59 302.52499:39 302.53:59 302.53799:116 302.547:50 302.58499:139 302.591:50 302.60999:80 302.61301:73 302.65701:63 302.66501:39 302.73199:66 302.76199:82 302.806:27 302.81201:21 302.86099:75 302.88901:57 302.90302:72 302.91599:16 302.927:66 302.93301:36 302.961:18 303.12299:129 303.13199:45 303.146:52 303.181:100 303.215:182 303.22:193 303.22299:184 303.22601:1432 303.228:309 303.23099:191 303.23401:175 303.311:16 303.57599:45 303.73401:80 303.82501:43 303.83899:36 303.91901:20 303.99399:57 304.14301:77 304.229:243 304.23999:34 304.35101:93 304.436:48 304.48901:45 304.522:63 304.60199:48 304.741:21 305.21701:95 305.23099:223 305.23401:361 305.73499:46 306.03201:63 306.50101:72 308.26099:198 308.38599:88 313.62201:39 329.23801:247 329.24301:159 330.27399:77 330.741:64 332.67899:50 333.151:36 333.26999:243 350.237:16 380.759:34 407.27301:70 419.24899:172 420.25299:229 424.21201:177 424.21799:223 426.54001:131 426.72699:70 462.19901:182 462.28699:1019 462.29099:459 462.29401:518 462.297:182 462.32101:38 462.32501:240 463.29001:206 463.29401:417 463.29999:134 463.341:109 463.39301:64 463.42001:39 463.54999:16 463.966:57 466.367:104 479.09299:93 479.45099:50 480.10699:46 480.177:20 480.23901:539 480.24301:440 480.246:459 480.25299:147 480.27399:302 480.28799:204 480.298:377 480.302:10027 480.30499:2265 480.32599:365 480.32999:29 480.42001:88 480.49701:36 480.51001:93 480.54501:43 480.61801:52 480.64899:45 480.72601:88 480.77499:20 480.78201:139 480.84399:16 480.914:77 480.952:82 480.987:38 481.04901:20 481.07401:102 481.10501:46 481.241:279 481.24799:631 481.26199:20 481.26501:38 481.28201:168 481.293:80 481.30301:238 481.30701:1553 481.31:399 481.37601:63 481.453:86 481.495:48 481.68301:223 481.759:18 481.80099:54 482.22601:50 482.302:390 482.30899:123 482.56699:88 482.957:64 483.12799:114 483.47299:16 484.45001:16 498.24701:122 498.25:206 498.254:334 498.25699:330 498.85199:16 498.884:89 498.90201:43 499.05399:72 504.30399:218 526.28302:293 691.47601:268 692.14398:16 704.87201:189 718.52399:209 736.54401:97 758.45599:23 762.50598:109 763.5:181 763.95099:16 764.04797:161 764.10901:79 764.24103:57 764.45599:211 764.46002:139 764.47302:132 764.47699:769 764.49103:222 764.49902:776 764.508:8029 764.513:39457 764.51703:8870 764.54797:967 764.552:55 764.57001:30 764.591:55 764.67499:25 764.67902:57 764.68402:16 764.70099:59 764.70502:132 764.74103:16 764.74902:36 764.75403:182 764.776:91 764.78003:18 764.784:150 764.789:50 764.815:46 764.82397:18 764.84998:16 764.85901:48 764.86798:129 764.89001:23 764.89398:16 764.89801:32 764.90302:18 764.90698:16 764.91602:256 764.92902:109 764.94202:202 764.95502:157 764.96002:52 764.96399:98 764.97699:18 764.995:18 765.00403:136	483.875	71.75	0	1728.06	604.625	867.938	PE-	0	0	0	0.563316	0.192495	0.285963
Default	154653	9.864	764.513	1.3123	267.563	PE 18:1_20:4	[M-H]-	adduct linked to 43093_[M-H]-; similar chromatogram in higher mz_30980	0.849	TRUE	9.51	273.946	764.524	C43H76NO8P	PE	ZYMZKMQPPJPQHY-HAGCXRLMNA-N	CCCCCCCC\C=C/CCCCCCCC(=O)OCC(COP(O)(=O)OCCN)OC(=O)CCCCCC\C=C/C\C=C/C\C=C/C\C=C/CC	Chain resolved	TRUE	TRUE	TRUE	TRUE		FALSE	null	null	100	96.1	97.7	null	90.3	100	874.84	Kidney_3_timsON_neg_1-13_1_5446	764.513:470017 765.51635:0 766.51971:0	92.68:28 151.183:81 165.493:28 179.17:360 196.03101:667 196.034:261 196.702:96 196.823:28 196.836:140 205.19299:394 212.11:28 214.043:391 225.16901:683 255.217:583 256.22699:307 259.233:450 259.23599:732 259.23801:1543 259.241:549 259.26099:84 259.267:394 259.64999:68 259.81601:106 260.10501:99 260.23499:500 263.72299:68 279.836:289 280.957:31 281.05499:140 281.23901:4782 281.241:19456 281.24399:14139 281.24701:1539 281.26501:146 281.345:217 281.38199:90 281.388:28 281.42001:254 281.48099:28 281.51801:279 281.56299:121 281.59299:74 281.651:248 281.67001:155 281.72601:109 281.763:186 281.797:99 281.845:65 281.86401:34 281.86899:34 281.888:137 281.89301:183 281.90399:74 281.965:152 282.021:112 282.09299:149 282.181:127 282.242:475 282.245:1496 282.24799:3136 282.25:307 282.29001:127 282.311:65 282.33499:447 282.423:233 282.52499:137 282.59698:78 282.65302:28 282.91101:161 282.922:143 283.005:71 283.02301:140 283.237:388 283.25:307 283.41:62 283.461:152 283.707:227 283.90701:130 284.24899:304 284.319:34 284.40701:65 284.436:28 284.79001:90 285.35999:102 286.298:369 286.349:109 287.40701:133 289.35199:106 301.20999:568 302.569:90 302.68701:137 302.82001:65 303.013:102 303.09601:28 303.099:363 303.11499:28 303.11801:28 303.19501:282 303.20099:183 303.20401:115 303.22:326 303.22601:22193 303.228:107236 303.23099:2079 303.24799:1613 303.25:2491 303.33099:62 303.33301:292 303.336:111 303.366:106 303.375:223 303.37799:180 303.38:28 303.38599:87 303.39099:115 303.39401:96 303.397:124 303.39999:261 303.40201:28 303.44101:87 303.444:99 303.44901:28 303.452:34 303.45801:62 303.466:81 303.46899:143 303.47101:189 303.474:171 303.48499:68 303.496:233 303.49899:28 303.50699:96 303.51001:28 303.513:137 303.51801:149 303.521:304 303.52701:71 303.543:152 303.55701:28 303.56:56 303.56799:28 303.57599:90 303.582:40 303.60101:248 303.604:171 303.60999:369 303.61801:65 303.621:59 303.62601:251 303.629:34 303.651:59 303.65701:112 303.66199:34 303.66501:276 303.67001:155 303.67599:68 303.67899:155 303.681:65 303.69299:192 303.70401:62 303.71701:429 303.73099:56 303.73401:65 303.73901:74 303.742:620 303.74799:28 303.767:270 303.77301:78 303.77499:189 303.78101:71 303.798:71 303.814:146 303.82199:177 303.858:214 303.867:112 303.87201:280 303.88:28 303.892:96 303.90799:127 303.93301:84 303.94101:208 303.94699:96 303.952:251 303.98001:258 303.991:81 304.005:62 304.01599:127 304.03:87 304.04401:96 304.05499:118 304.08499:59 304.099:31 304.104:62 304.10699:34 304.129:152 304.14301:112 304.151:124 304.168:28 304.19601:31 304.215:37 304.22601:2904 304.229:18043 304.23199:8319 304.23401:1617 304.245:403 304.24799:382 304.25101:189 304.254:28 304.33401:158 304.367:115 304.37799:143 304.38101:34 304.39499:431 304.42499:81 304.47198:149 304.48099:180 304.5:31 304.517:31 304.52499:140 304.53601:59 304.55301:84 304.55499:78 304.577:317 304.586:143 304.638:133 304.64401:99 304.672:65 304.677:34 304.68301:81 304.69101:161 304.694:152 304.746:28 304.76001:74 304.79099:65 304.79901:28 304.84:127 304.849:137 304.888:164 304.94:130 304.95099:31 304.96201:34 304.99799:127 305.18399:127 305.19199:124 305.20901:96 305.228:441 305.23099:279 305.23401:819 305.237:766 305.28601:323 305.328:34 305.41699:133 305.48001:177 305.569:37 305.62201:34 305.70499:84 305.84601:65 305.89099:78 305.95499:84 306.16:180 306.20099:102 306.23499:366 306.56:127 306.798:149 306.83401:74 306.909:121 307.43201:68 308.31699:28 308.73199:217 309.90601:112 313.60199:37 326.97101:62 328.228:276 328.42999:31 329.23801:962 329.241:1552 329.24301:2077 329.25201:605 329.255:127 329.258:444 329.26099:565 329.39899:37 329.69501:59 330.237:382 330.23999:360 330.24799:493 330.83899:37 337.466:382 384.30499:307 404.25699:248 427.858:118 435.30301:320 441.229:298 452.216:335 452.246:239 452.267:223 452.965:124 453.13699:168 453.26901:96 454.01901:71 460.08701:416 460.17599:217 460.254:313 460.27399:717 460.285:1856 460.70599:93 460.99899:205 461.00601:177 461.14899:68 461.578:34 461.73801:118 461.755:192 461.77899:199 462.77802:71 463.577:245 477.79199:239 478.27399:496 478.27802:323 478.28101:7244 478.285:3403 478.28799:6516 478.30899:289 478.33301:40 478.34698:195 478.371:251 478.53101:78 478.819:40 478.91299:155 478.95401:130 478.99301:78 479.02701:102 479.242:28 479.284:267 479.28799:1475 479.29099:1841 479.29501:546 479.298:379 479.30099:96 479.39899:109 479.548:34 479.586:143 479.66599:90 479.73901:109 479.74899:37 479.86099:106 479.93701:90 480.08301:99 480.104:74 480.18399:109 480.28799:84 480.298:307 480.702:71 481.03201:121 481.147:121 481.22:31 482.25:227 482.254:413 482.25699:1049 482.26099:1273 482.91199:65 483.11401:102 483.271:636 483.306:133 483.383:137 483.97198:168 485.59201:230 485.60999:320 500.26599:441 500.26999:1343 500.27301:186 500.27701:434 501.27399:394 501.33499:81 501.604:155 501.715:109 501.871:121 502.19101:168 504.25:140 508.27899:96 520.12701:62 526.276:317 578.77802:28 760.34802:68 760.987:56 762.50598:189 763.44702:223 763.49103:84 763.50897:168 763.88599:112 763.92902:223 764.03003:28 764.21002:93 764.21399:171 764.23602:149 764.328:87 764.34998:164 764.39398:214 764.42902:341 764.44702:261 764.45099:149 764.45599:481 764.46399:583 764.47302:804 764.47699:313 764.48199:366 764.49902:701 764.50403:2396 764.508:36112 764.513:45407 764.51703:8819 764.521:261 764.539:456 764.54797:552 764.552:251 764.57001:40 764.68799:65 764.71899:96 764.72302:62 764.73199:183 764.745:65 764.74902:239 764.75403:28 764.789:31 764.828:174 764.83698:282 764.85901:186 764.86798:242 764.89801:56 764.90302:155 764.90698:428 764.93402:357 764.93799:99 764.94702:118 764.95502:59 764.96899:270 764.97302:28 764.97699:68 765.01202:270	13.5	86.25	41.75	1583.25	891.25	1231.25	PE-	0	0	0	0.51611	0.283749	0.405665
Default	154004	8.494	762.497	1.324	269.963	PE 16:0_22:6	[M-H]-		0.113	TRUE	8.89	274.153	762.508	C43H74NO8P	PE	MPWUZHVZZKSTPV-LGFBOSHVNA-N	CCCCCCCCCCCCCCCC(=O)OCC(COP(O)(=O)OCCN)OC(=O)CC\C=C/C\C=C/C\C=C/C\C=C/C\C=C/C\C=C/CC	Chain resolved	TRUE	TRUE	TRUE	TRUE		FALSE	null	null	94.6	95.2	99.4	null	87.8	100	23.27	Heart_3_timsON_neg_1-10_1_5443	762.49701:3705 763.50036:0 764.50372:0	255.217:213 327.23199:190 343.24701:267 344.22299:127 344.80899:80 345.05301:56 426.22601:217 484.63199:15 543.45398:15 672.48102:308 695.45599:17 760.48798:76 762.49701:152	140.5	74.75	70.125	681	436.062	597.875	PE-	0	0	0	0.221993	0.13883	0.196984
Default	154006	8.884	762.497	1.3244	270.031	PE 16:0_22:6	[M-H]-		0.019	TRUE	8.89	274.153	762.508	C43H74NO8P	PE	MPWUZHVZZKSTPV-LGFBOSHVNA-N	CCCCCCCCCCCCCCCC(=O)OCC(COP(O)(=O)OCCN)OC(=O)CC\C=C/C\C=C/C\C=C/C\C=C/C\C=C/C\C=C/CC	Chain resolved	TRUE	TRUE	TRUE	TRUE		FALSE	null	null	95.4	100	98.5	null	73.3	100	81.48	Pancreas_2_timsON_neg_1-36_1_5469	762.49701:11110 763.50036:0 764.50372:0	47.07:15 255.228:196 255.80299:70 281.23599:70 283.23401:231 285.26901:246 294.24701:176 317.20099:241 325.20999:179 327.22699:2369 327.229:1156 327.23801:272 327.24899:102 327.686:15 328.22601:196 328.228:254 328.23099:195 328.23999:15 328.76901:85 328.82101:17 329.134:75 329.229:217 329.246:289 329.50201:96 330.522:65 355.92801:24 391.21799:378 391.22101:246 391.228:135 391.513:58 391.814:17 392.078:111 392.19699:32 392.22299:121 392.22601:108 392.612:55 394.30099:133 394.82401:43 395.25:77 395.73499:48 409.94901:96 410.23801:152 410.73001:31 417.23099:36 417.23499:289 418.41501:36 418.55701:85 418.60599:91 418.72299:102 418.797:51 418.98599:41 419.229:72 421.258:137 436.24701:270 437.26401:145 452.267:157 452.26999:903 452.27301:171 452.27701:108 453.272:53 461.22101:121 500.51801:63 582.51202:17 671.716:73 673.45599:94 673.46002:212 673.46802:444 673.47601:384 673.48102:338 673.995:15 674.46899:559 674.47302:403 674.47699:588 674.48102:96 674.48499:92 674.50201:128 674.97498:87 675.04498:48 675.35797:15 675.41199:73 675.47803:75 675.48199:282 676.48401:55 676.59497:82 676.75598:36 709.27502:15 760.49298:573 760.49701:85 760.50098:415 760.50598:284 760.51001:143 761.11401:48 761.284:91 761.48999:184 761.49902:265 761.508:1037 761.51202:394 761.521:326 761.52502:58 761.875:36 761.88:36 762.12903:137 762.466:120 762.479:394 762.48798:186 762.492:723 762.49701:685 762.50098:806 762.51001:73 762.86499:82 762.88202:92 762.99597:39	393.562	529	290	781.188	372	307.75	PE-	0	0	0	0.254652	0.118434	0.101396
Default	154011	9.664	762.497	1.3111	267.324	PE 16:0_22:6	[M-H]-		0.868	TRUE	8.89	274.153	762.508	C43H74NO8P	PE	MPWUZHVZZKSTPV-LGFBOSHVNA-N	CCCCCCCCCCCCCCCC(=O)OCC(COP(O)(=O)OCCN)OC(=O)CC\C=C/C\C=C/C\C=C/C\C=C/C\C=C/C\C=C/CC	Chain resolved	TRUE	TRUE	TRUE	TRUE		FALSE	null	null	100	82.3	97.3	null	85	100	877.71	Liver_3_timsON_neg_1-4_1_5437	762.50098:116619 763.50433:0 764.50769:0	88.727:72 196.034:554 229.19:281 237.498:72 249.181:1663 254.757:193 255.22501:723 255.228:2980 255.23:1109 255.44299:346 255.811:329 255.856:145 256.237:546 283.23401:731 283.237:2459 283.23901:3801 283.66101:88 284.02701:378 284.078:201 284.185:667 284.233:771 284.23901:1101 305.23901:924 325.29599:225 326.39801:346 327.07501:546 327.22101:1374 327.224:4580 327.22699:18297 327.229:11275 327.23499:1422 327.241:916 327.422:169 327.46799:337 327.54501:329 327.71701:209 327.73199:80 327.74899:715 327.755:209 327.815:410 327.927:820 328.056:201 328.23099:1889 328.23401:1559 328.26001:145 328.40399:546 328.42401:402 328.49899:595 328.97:434 329.065:217 329.367:72 330.59399:185 332.36401:289 343.703:104 378.23199:707 434.26199:2258 452.263:747 452.26999:4950 452.27301:2539 452.67499:201 452.80301:329 453.168:177 453.23199:177 453.272:1109 454.09299:337 455.202:386 506.16101:265 506.246:828 507.34201:257 513.00201:297 524.26202:683 734.42401:72 761.53802:201 761.54303:747 762.422:787 762.466:619 762.47101:217 762.48798:2820 762.492:2459 762.49701:8156 762.50098:2916 762.51001:530	90.25	138.438	194.75	3111.81	1133.75	2680.06	PE-	0	0	0	1.01439	0.360954	0.883011
Default	154002	8.363	762.497	1.3217	269.479	PE 18:1_20:5	[M-H]-		0.415	TRUE	9.03	272.622	762.508	C43H74NO8P	PE	AMKOUQLHUASJMB-HHHWHCSPNA-N	CCCCCCCC\C=C/CCCCCCCC(=O)OCC(COP(O)(=O)OCCN)OC(=O)CCC\C=C/C\C=C/C\C=C/C\C=C/C\C=C/CC	Chain resolved	TRUE	TRUE	TRUE	TRUE		FALSE	null	null	90.7	87	99.3	null	68.5	100	23.39	Heart_3_timsON_neg_1-10_1_5443	762.49701:15161 763.50036:0 764.50372:0	179.10201:106 179.922:9 219.14:118 220.711:9 247.16701:107 255.16901:200 281.207:96 281.22:184 281.22501:93 285.186:99 301.172:155 301.17499:122 301.46899:69 301.64499:45 302.461:40 303.18399:91 303.19:114 325.21301:139 327.21201:45 331.63599:26 341.20801:296 341.211:61 341.22299:178 341.29599:49 343.21799:272 343.22101:839 343.224:252 343.22601:150 343.229:57 343.25601:21 344.22:137 344.229:127 344.414:57 345.08899:23 417.90601:34 417.98001:49 418.26501:110 418.27802:174 419.47601:34 436.104:34 436.19699:67 436.26999:141 436.27701:88 436.28:309 438.37601:20 462.28699:109 480.302:275 481.20901:86 486.77399:25 581.177:9 693.68402:9 760.47101:78 760.48401:122 761.263:113 761.43799:101 761.44598:102 761.48102:149 761.521:110 761.98901:19 762.44397:69 762.466:41 762.47498:115 762.48401:104 762.48798:93 762.492:637 762.49701:407 762.50098:573 762.50598:296 762.922:23	193.375	0	29.25	5097.5	3312.5	3582.81	PE-	0	0	0	1.66169	1.05461	1.18044
Default	154008	9.39	762.497	1.3042	265.91	PE 18:1_20:5	[M-H]-	adduct linked to 42925_[2M+Hac-H]-	0.358	TRUE	9.03	272.622	762.508	C43H74NO8P	PE	AMKOUQLHUASJMB-HHHWHCSPNA-N	CCCCCCCC\C=C/CCCCCCCC(=O)OCC(COP(O)(=O)OCCN)OC(=O)CCC\C=C/C\C=C/C\C=C/C\C=C/C\C=C/CC	Chain resolved	TRUE	TRUE	TRUE	TRUE		FALSE	null	null	100	95.6	97.9	null	90.1	100	303.18	Liver_2_timsON_neg_1-3_1_5436	762.49701:178769 763.50036:0 764.50372:0	164.076:193 196.02699:207 196.02901:44 196.034:191 196.134:36 196.207:36 196.351:18 203.101:381 203.17599:205 253.21001:133 255.22501:91 255.228:77 256.14301:97 256.435:38 257.22:1189 257.22299:733 257.22501:523 257.228:342 257.396:44 257.42899:97 257.617:77 258.22101:42 258.34601:60 260.23801:270 261.616:18 278.83701:20 279.13901:87 279.21301:228 279.21899:213 279.22601:459 279.229:737 279.23199:232 279.25:66 280.22601:155 280.89801:143 281.17499:48 281.233:397 281.241:4736 281.24399:6224 281.24701:910 281.25201:348 281.26501:38 281.48099:91 281.715:44 281.75201:20 281.76801:18 281.771:77 281.83701:64 281.90399:44 281.94101:24 281.97601:54 282.056:119 282.082:179 282.11401:113 282.245:2741 282.24799:280 282.319:155 282.522:89 282.66901:18 282.96701:81 283.09299:103 283.237:397 283.392:54 283.418:18 283.56299:121 283.80301:54 284.116:18 284.20099:105 284.77899:113 297.41901:60 300.578:60 300.996:36 301.08899:135 301.10901:62 301.17999:105 301.18301:195 301.186:248 301.19101:207 301.194:324 301.20499:387 301.20999:32655 301.21301:5639 301.224:274 301.23199:298 301.23499:575 301.31799:60 301.32101:18 301.35901:44 301.37601:79 301.45499:18 301.466:52 301.49399:18 301.535:115 301.577:149 301.59:18 301.60699:62 301.62601:68 301.634:20 301.64301:42 301.64499:52 301.65399:22 301.66199:56 301.70099:89 301.72501:42 301.728:20 301.73401:18 301.73901:24 301.75601:93 301.767:22 301.78299:46 301.78601:66 301.82199:18 301.827:73 301.83301:46 301.83801:40 301.86301:143 301.87399:64 301.89899:68 301.91299:99 301.918:18 301.93201:18 301.94:87 302.00601:58 302.04199:91 302.07501:95 302.078:22 302.11401:18 302.18799:40 302.202:117 302.21301:863 302.216:4265 302.21899:1851 302.22699:73 302.23499:38 302.23801:46 302.246:38 302.24899:119 302.31201:46 302.323:153 302.34299:111 302.367:52 302.384:99 302.39001:185 302.39499:149 302.40302:115 302.414:54 302.41699:127 302.44501:83 302.52499:102 302.63199:163 302.69:60 302.737:97 302.759:56 302.78101:177 302.83099:18 302.867:105 302.87201:91 302.88599:18 302.974:56 303.04901:125 303.10699:48 303.19:62 303.21201:183 303.215:252 303.22:465 303.22601:3057 303.228:4450 303.23099:624 303.23401:195 303.237:310 303.32001:109 303.36099:103 303.44901:91 303.496:40 303.535:81 303.57599:151 303.599:40 303.715:24 303.742:36 303.81699:60 303.95499:20 303.961:111 304.10699:91 304.11801:26 304.14301:44 304.18201:68 304.198:18 304.21201:254 304.215:73 304.22299:216 304.22601:811 304.23999:56 304.28101:159 305.198:121 305.48001:38 305.85999:22 319.92401:111 324.03299:81 327.224:288 327.22699:220 327.23801:290 327.427:20 327.67401:44 327.789:103 328.22601:117 413.134:18 435.267:242 453.26501:205 454.76199:20 458.259:286 458.26199:115 459.258:107 460.26801:332 460.27802:1172 460.28101:157 460.28799:234 460.32501:232 461.15201:115 461.28201:308 461.285:129 461.29599:244 461.63599:44 462.035:18 475.22:18 476.26501:401 476.26801:497 477.26901:181 478.04901:151 478.26401:203 478.27399:405 478.28101:747 478.285:1550 478.28799:2372 478.31601:256 478.569:73 478.60699:103 478.96799:44 479.05499:62 479.065:52 479.28799:514 479.29099:359 479.29501:403 479.35001:99 479.43701:93 479.44699:20 479.91599:20 480.18701:115 480.23599:218 480.23901:187 480.24301:171 480.246:324 480.25:216 480.29099:213 480.29501:89 480.36099:131 480.36801:77 480.41:107 480.48599:197 481.14999:60 481.24399:546 481.24799:461 481.272:18 481.64099:70 482.11401:18 482.229:286 482.26401:48 482.539:24 485.62701:54 498.25:159 498.25699:127 499.41199:48 500.26599:207 500.26999:157 501.27399:268 560.82898:83 693.26202:70 761.26703:93 761.79199:66 761.836:103 762.07703:70 762.09802:20 762.21698:73 762.23901:54 762.37402:97 762.401:149 762.409:127 762.43103:185 762.44:70 762.453:119 762.45697:236 762.466:677 762.48798:1521 762.492:11233 762.49701:12500 762.50098:6613 762.53198:360 762.65002:109 762.66803:165 762.70697:50 762.711:87 762.729:119 762.78198:288 762.79498:91 762.83398:70 762.85199:117 762.935:75 762.948:137 762.979:18 762.98297:137	128	0	70.375	672.375	392.625	518.812	PE-	0	0	0	0.219182	0.125001	0.170935
Default	154040	9.327	762.519	1.3369	272.593	PE 18:2_20:4	[M-H]-	similar chromatogram in higher mz_35527	0.038	TRUE	9	272.473	762.508	C43H74NO8P	PE	VFHZIDQZQBGNBH-DMQHYRIXNA-N	CCCCC\C=C/C\C=C/CCCCCCCC(=O)OCC(COP(O)(=O)OCCN)OC(=O)CCCCCC\C=C/C\C=C/C\C=C/C\C=C/CC	Chain resolved	TRUE	TRUE	TRUE	TRUE		FALSE	null	null	100	96.6	100	null	90.8	100	70.22	Brain_2_timsON_neg_1-15_1_5448	762.51898:9234 763.52233:0 764.52569:0	110.08:25 255.228:148 279.22101:361 279.22601:1051 279.229:1482 279.23401:201 279.78101:31 280.147:64 280.23199:338 281.22501:123 281.276:456 282.20999:299 303.146:145 303.22299:260 303.22601:651 303.228:1986 303.23099:581 303.245:213 303.25601:352 303.54099:168 303.875:31 303.922:36 303.944:53 304.229:867 304.23199:280 305.35001:25 305.60199:154 312.73801:25 324.97601:159 327.22101:372 327.229:517 419.25201:215 434.26501:397 459.95499:92 476.27499:408 477.27301:302 500.28101:319 501.94199:154 526.74103:25 690.513:140 760.47101:257 761.47699:226 761.48102:263 762.48798:280 762.492:489 762.49701:1826 762.50098:637 762.94397:25	62	192.062	101.125	1069.12	3294.75	5015.94	PE-	0	0	0	0.348515	1.04895	1.65262
Default	160897	13.333	786.593	1.3575	276.646	PE 21:0_18:1	[M-H]-		0.226	TRUE	12.56	286.155	786.602	C44H86NO8P	PE	WYPHFJFDOOPRTG-PYCFMQQDNA-N	CCCCCCCCCCCCCCCCCCCCC(=O)OCC(COP(O)(=O)OCCN)OC(=O)CCCCCCC\C=C/CCCCCCCC	Chain resolved	TRUE	TRUE	TRUE	TRUE		FALSE	null	null	98.6	82	95.1	null	82.5	100	16.63	Brain_3_timsON_neg_1-16_1_5449	786.59302:4293 787.59637:0 788.59973:0	255.22501:153 267.224:100 281.241:168 281.24399:665 281.24701:190 281.25201:98 281.47299:68 282.25299:114 282.52499:9 283.26901:82 283.60001:26 309.27499:206 325.30499:306 335.285:135 335.444:40 337.30899:58 338.30301:167 338.30899:82 353.33301:136 354.022:27 363.202:97 363.24701:145 374.513:24 403.02701:29 415.216:140 416.241:102 419.242:100 419.60599:9 420.685:32 504.33899:77 521.96997:23 522.06:44 522.34698:51 522.38599:163 522.60797:45 523.35498:192 699.47699:127 699.52698:10 701.495:109 701.5:79 701.50403:309 702.50403:10 784.59802:160 784.60199:72 784.61102:87 784.664:71 785.07703:23 785.60199:58 785.60602:96 785.69098:54 785.96198:11 786.50897:69 786.51801:89 786.55298:91 786.58002:246 786.58398:460 786.58899:175 786.59302:360	0	90.5	56.25	673.812	65.625	388.562	PE-	0	0	0	0.21965	0.0208931	0.128021
Default	158011	10.051	776.512	1.3275	270.576	PE 17:0_22:6	[M-H]-		0.528	TRUE	9.46	276.983	776.524	C44H76NO8P	PE	WVGREBRFGJNLSB-KAFSZNKPNA-N	CCCCCCCCCCCCCCCCC(=O)OCC(COP(O)(=O)OCCN)OC(=O)CC\C=C/C\C=C/C\C=C/C\C=C/C\C=C/C\C=C/CC	Chain resolved	TRUE	TRUE	TRUE	TRUE		FALSE	null	null	100	89.4	98.1	null	90.6	100	42.24	Heart_3_timsON_neg_1-10_1_5443	776.51202:27865 777.51537:0 778.51873:0	101.675:11 196.034:213 196.73399:47 267.92499:32 269.23999:410 269.242:757 269.245:523 269.255:148 269.83301:11 269.87799:50 269.96899:32 270.04501:59 270.117:60 270.21399:24 270.24301:32 270.245:82 270.25:166 270.53201:60 270.923:126 271.09299:14 271.80399:103 283.20999:19 283.237:388 283.23901:728 283.263:82 283.64001:61 283.82199:11 315.698:11 327.22101:688 327.224:1087 327.22699:3020 327.229:493 327.23801:15 327.35901:81 327.74301:37 328.099:76 328.22299:191 328.22601:144 328.228:460 328.23099:285 328.23401:131 328.237:76 328.39801:36 328.48099:96 328.65701:14 329.35901:49 331.495:75 332.98901:30 448.276:207 466.271:158 466.28201:306 466.285:98 466.28799:188 466.70599:56 467.04599:44 467.33701:29 467.642:51 467.71799:86 467.87201:11 468.00201:82 468.28699:151 468.297:87 489.16599:12 506.254:132 506.25699:83 506.26099:102 507.44199:92 508.78699:11 597.87201:11 774.909:11 776.49902:374 776.50299:314 776.508:899 776.51202:1157 776.521:285 776.54303:11 776.59601:102 776.755:75 777.00702:91	113.75	83.375	135.625	644.812	211.5	304.25	PE-	0	0	0	0.210197	0.0673356	0.100242
Default	165243	13.486	800.607	1.3719	279.492	PE 18:0_22:1	[M-H]-	adduct linked to 45467_[M+C2H3N+Na-2H]-	0.755	TRUE	12.94	287.644	800.617	C45H88NO8P	PE	KVCSFWAPYZJNRB-ZPHPHTNENA-N	CCCCCCCCCCCCCCCCCC(=O)OCC(COP(O)(=O)OCCN)OC(=O)CCCCCCCCCCC\C=C/CCCCCCCC	Chain resolved	TRUE	TRUE	TRUE	TRUE		FALSE	null	null	100	91	96.4	null	93.7	100	72.93	LI_2_timsON_neg_1-45_1_5478	800.60303:14088 801.60638:0 802.60974:0	52.582:34 111.308:34 151.86501:34 196.03101:323 196.32899:38 213.605:34 239.632:34 263.13101:34 283.258:535 283.26099:1873 284.26501:604 284.93701:125 312.64499:258 327.23801:125 337.30301:460 337.306:2403 337.854:103 338.30899:441 338.35501:34 338.73401:80 339.056:167 340.59:80 341.05899:110 365.336:581 389.642:34 462.29401:418 480.298:346 480.30899:361 481.29999:380 516.33698:251 534.34998:201 800.59802:585 800.60303:1056 800.60699:342 800.612:623	0	74.25	0	1678.5	289.438	978.688	PE-	0	0	0	0.54716	0.0921486	0.322452
Default	159636	7.978	782.485	1.334	271.862	PE 20:5_20:5	[M-H]-		0.057	TRUE	8.13	271.187	782.477	C45H70NO8P	PE	IHTIZXOEIOXSDI-LPEZNXMBNA-N	CC\C=C/C\C=C/C\C=C/C\C=C/C\C=C/CCCC(=O)OCC(COP(O)(=O)OCCN)OC(=O)CCC\C=C/C\C=C/C\C=C/C\C=C/C\C=C/CC	Chain resolved	TRUE	TRUE	TRUE	TRUE		FALSE	null	null	98	99.3	100	null	76.1	100	12.13	Heart_3_timsON_neg_1-10_1_5443	782.48499:4108 783.48834:0 784.4917:0	89.655:9 262.784:9 281.24399:100 283.69299:10 283.77399:23 301.17499:139 314.29001:53 327.229:151 437.28799:133 481.30701:142 482.26099:90 489.42599:125 498.211:59 574.87097:9 656.33899:10 683.91998:9 780.52502:82 782.44:163 782.46198:91 782.47998:278 782.48499:95 782.48901:106	201.75	0	0	2125.06	1199.75	1364.06	PE-	0	0	0	0.692731	0.381966	0.449423
Default	159638	8.897	782.485	1.3411	273.314	PE 20:5_20:5	[M-H]-		0.528	TRUE	8.13	271.187	782.477	C45H70NO8P	PE	IHTIZXOEIOXSDI-LPEZNXMBNA-N	CC\C=C/C\C=C/C\C=C/C\C=C/C\C=C/CCCC(=O)OCC(COP(O)(=O)OCCN)OC(=O)CCC\C=C/C\C=C/C\C=C/C\C=C/C\C=C/CC	Chain resolved	TRUE	TRUE	TRUE	TRUE		FALSE	null	null	94.5	83.3	99.7	null	81.5	100	55.04	Spleen_3_timsON_neg_1-25_1_5458	782.48499:2332 783.48834:0 784.4917:0	269.242:187 281.24701:258 283.258:332 283.26099:213 301.20801:417 301.23001:15 319.42499:15 319.77399:15 320.228:136 320.23001:253 320.75299:49 321.26099:58 327.229:219 391.215:116 409.23099:15 413.20801:136 414.20801:199 417.228:153 419.25201:311 419.255:162 419.52499:117 419.80701:37 421.23499:92 423.66:56 425.771:49 431.21399:136 435.26001:49 437.254:291 459.23401:362 459.241:146 460.24399:134 478.27802:104 479.77399:56 518.245:155 524.31598:126 529.617:15 544.25598:192 544.91901:54 545.59198:172 547.56897:37 670.43402:58 685.46002:177 696.79498:88 697.04199:90 697.33099:151 697.461:131 697.46899:1019 697.47302:126 697.47803:323 697.48199:202 697.79602:36 697.98401:37 698.51202:257 699.97998:114 704.45502:111 780.521:275 780.99902:122 781.12799:34 782.47998:287 782.48499:298 782.48901:483 782.52502:60 782.53302:196	91.5	138.75	0	452.5	278.188	339.875	PE-	0	0	0	0.147507	0.088567	0.11198
Default	164620	13.119	798.589	1.3631	277.71	PE 18:1_22:1	[M-H]-		0.736	TRUE	12.54	286.141	798.602	C45H86NO8P	PE	HIGXQDJTUMSNNI-YQSYOFKPNA-N	CCCCCCCC\C=C/CCCCCCCCCCCC(=O)OC(COC(=O)CCCCCCC\C=C/CCCCCCCC)COP(O)(=O)OCCN	Chain resolved	TRUE	TRUE	TRUE	TRUE		FALSE	null	null	100	90.3	96.1	null	89.3	100	35.12	LI_3_timsON_neg_1-46_1_5479	798.58899:20184 799.59234:0 800.5957:0	253.21201:153 281.23901:206 281.241:548 281.24399:1884 281.26801:11 281.33401:50 281.84299:13 281.84799:13 281.901:13 282.104:75 282.23999:181 282.245:343 282.39899:77 282.74301:61 283.258:122 309.27301:196 309.27802:141 335.285:55 336.616:116 337.27399:116 337.29999:721 337.30301:433 337.306:208 337.31201:144 337.61499:40 338.29999:152 338.30899:112 338.311:161 338.314:157 340.39401:75 365.32999:271 460.271:114 464.42401:37 478.28101:214 478.285:180 478.28799:133 516.33301:82 534.33899:172 534.34601:146 534.34998:155 535.35101:11 562.38501:314 569.38202:11 729.46002:157 797.08899:12 798.57098:254 798.58002:234 798.58502:369 798.58899:934 798.59399:284 798.59802:674 798.60303:334 798.60699:102 798.61603:47 798.63397:153 798.64801:82 798.97498:103	0	111.062	0	1042.06	488	746.75	PE-	0	0	0	0.339693	0.155365	0.246035
Default	164622	13.272	798.589	1.3649	278.072	PE 22:0_18:2	[M-H]-		0.264	TRUE	12.56	286.152	798.602	C45H86NO8P	PE	UKSDTIJAYBAFLE-FTXUBOSRNA-N	CCCCCCCCCCCCCCCCCCCCCC(=O)OCC(COP(O)(=O)OCCN)OC(=O)CCCCCCC\C=C/C\C=C/CCCCC	Chain resolved	TRUE	TRUE	TRUE	TRUE		FALSE	null	null	100	84.7	96.4	null	80.6	100	31.87	SI_1_timsON_neg_1-41_1_5474	798.59399:11569 799.59734:0 800.6007:0	76.763:27 196.036:454 279.224:1373 279.22601:955 279.229:1253 279.23401:442 280.22601:274 280.229:192 280.23199:583 339.31799:448 339.599:29 340.181:80 517.62402:162 518.349:336 536.36401:192 536.37903:292 540.44098:29 663.05603:27 797.63501:218 798.57599:480 798.58002:29 798.58899:2317 798.59399:704 798.60303:318 798.66602:147	97.75	126	53.75	859.625	404.125	223.125	PE-	0	0	0	0.280222	0.128662	0.0735139
Default	163754	12.088	796.574	1.3547	276	PE 22:1_18:2	[M-H]-		0.226	TRUE	11.86	284.145	796.586	C45H84NO8P	PE	RPQADOSGSRBJOV-YZCPFKTINA-N	CCCCCCCC\C=C/CCCCCCCCCCCC(=O)OCC(COP(O)(=O)OCCN)OC(=O)CCCCCCC\C=C/C\C=C/CCCCC	Chain resolved	TRUE	TRUE	TRUE	TRUE		FALSE	null	null	98.2	98.6	95.9	null	84.7	100	28.03	LI_3_timsON_neg_1-46_1_5479	796.578:6638 797.58135:0 798.58471:0	46.401:9 272.56799:9 279.224:66 279.229:102 279.802:26 303.22299:158 303.228:411 303.23401:156 307.26501:147 312.28601:79 312.673:36 312.99301:26 331.258:294 335.28799:115 337.29999:281 337.306:68 337.737:20 338.29999:36 338.90701:46 339.33301:42 340.65201:20 365.633:9 456.509:9 482.271:66 508.32901:66 516.33301:89 539.13702:110 574.612:31 789.98602:9 794.54797:58 794.552:44 794.55701:107 794.56598:152 795.53101:135 795.54901:102 795.58099:115 796.53802:70 796.578:133 796.81097:22 796.92798:9	0	78.75	0	740.688	116.812	232.75	PE-	0	0	0	0.24145	0.0371898	0.0766851
Default	162451	9.974	792.546	1.3733	279.824	PE 40:5	[M-H]-	adduct linked to 42365_[M-H]-	0.094	TRUE	10.6	280.86	792.555	C45H80NO8P	PE	BWVVERUKPVVMGK-OKHYJSPFNA-N	CCCCCCCCCCCCCCCC(=O)OCC(COP(O)(=O)OCCN)OC(=O)CCCCCCC\C=C/C\C=C/C\C=C/C\C=C/C\C=C/CC	Class resolved	TRUE	TRUE	TRUE	TRUE		FALSE	null	null	83.1	87	100	null	50.5	87.5	56.83	Testis_2_timsON_neg_1-39_1_5472	792.55103:10856 793.55438:0 794.55774:0	52.617:14 65.522:14 140.964:14 196.03101:228 196.034:192 197.40401:14 239.48:46 255.23:343 287.284:14 288.20099:52 288.285:306 288.28699:302 288.29001:576 288.30301:195 292.47299:29 417.46799:185 428.26199:46 436.64099:94 439.26001:74 460.22699:194 460.233:536 460.237:630 460.23999:397 460.24701:283 461.23801:502 461.24399:123 461.82001:34 462.134:43 462.246:108 464.15799:66 507.30301:28 507.30701:160 507.31:337 507.314:746 507.31699:171 508.17899:37 508.31799:292 508.32199:217 508.561:80 508.92999:71 510.83099:14 605.10901:14 692.69897:14 708.53101:49 708.54797:37 709.48602:146 709.50702:185 709.52802:212 709.54102:552 709.54498:89 709.55798:43 710.54199:186 710.97803:35 712.09399:31 718.51099:154 718.52802:103 718.53699:137 718.54102:440 718.68103:14 719.11902:82 719.53198:114 719.53601:88 720.53601:252 720.54901:152 722.18903:20 722.63599:100 730.53101:163 731.52197:117 732.54303:171 732.547:191 791.51599:172 791.547:145 792.55499:126	2751.62	5984.31	5648.94	4179.44	4832.25	3733.12	PE-	0	0	0	1.36242	1.53845	1.22997
Default	162438	10.835	792.542	1.3454	274.142	PE 18:0_22:5	[M-H]-	similar chromatogram in higher mz_34564; adduct linked to 44935_[M-H]-	0.868	TRUE	10.91	281.603	792.555	C45H80NO8P	PE	KYERVKWKQQBRQB-NIZIMQIGNA-N	CCCCCCCCCCCCCCCCCC(=O)OCC(COP(O)(=O)OCCN)OC(=O)CCCCC\C=C/C\C=C/C\C=C/C\C=C/C\C=C/CC	Chain resolved	TRUE	TRUE	TRUE	TRUE		FALSE	null	null	100	99.9	97.2	null	90.3	100	228.74	Lung_3_timsON_neg_1-7_1_5440	792.54602:87163 793.54937:0 794.55273:0	49.244:9 168.17599:56 196.03101:166 196.53799:10 205.19501:116 259.23801:90 260.69601:44 262.02399:9 276.957:145 283.01001:73 283.23901:106 283.24701:76 283.255:654 283.258:2106 283.26099:2248 283.263:550 283.27399:86 283.28:105 283.45001:33 283.57101:13 283.595:20 283.60501:106 283.616:32 283.62701:37 283.64499:42 283.733:41 283.755:34 283.832:67 283.85599:55 283.91501:43 283.94199:36 284.065:50 284.241:84 284.26001:492 284.263:706 284.28101:113 284.38599:45 284.64001:27 284.70401:18 285.00601:58 285.159:27 285.25:106 285.26599:116 286.22601:20 286.26099:126 286.78699:38 286.867:59 287.05499:47 287.125:54 287.85901:27 291.90701:23 303.168:148 303.22299:214 303.22601:221 303.228:1438 303.23099:649 303.737:20 303.86401:69 304.03:86 304.16199:10 304.20999:43 304.229:280 304.23199:232 304.23401:127 304.237:117 304.34201:34 304.37799:64 304.41699:18 304.74899:25 304.80701:9 304.83801:26 309.013:47 309.05499:13 309.26999:155 309.27301:432 309.27499:89 310.272:193 310.27701:111 310.923:35 310.94501:111 327.22699:110 327.23199:88 327.61401:18 328.151:35 329.039:42 329.21799:19 329.22601:336 329.23499:119 329.23801:294 329.241:3356 329.24301:10622 329.246:1301 329.26901:20 329.289:45 329.35901:9 329.39301:39 329.40201:41 329.41901:41 329.422:9 329.448:36 329.55399:20 329.56:29 329.58899:50 329.60001:19 329.646:23 329.65799:40 329.66699:85 329.707:51 329.733:10 329.78201:28 329.793:10 329.828:36 329.845:34 329.91101:25 329.92599:90 329.95499:76 329.98001:9 329.98599:9 330.01501:87 330.073:20 330.10101:88 330.11301:24 330.116:22 330.13:82 330.211:29 330.24301:578 330.246:1908 330.24799:274 330.25101:164 330.263:141 330.28299:140 330.31799:10 330.35501:35 330.358:9 330.37201:23 330.39801:10 330.40701:9 330.439:41 330.44699:23 330.46701:22 330.54199:50 330.577:18 330.57999:56 330.586:44 330.681:52 330.69199:45 330.71301:19 330.724:9 330.91699:22 330.952:23 330.95801:48 331.12201:27 331.17099:26 331.23801:12 331.246:196 331.25201:175 331.33301:12 331.37601:75 331.509:26 331.64801:11 331.71701:32 331.83499:12 332.08401:26 332.436:31 332.974:81 333.78799:9 334.617:22 337.38699:35 338.69901:87 357.27499:79 378.46701:87 406.26199:159 424.228:101 462.28699:110 462.30399:157 463.29401:60 463.36499:46 463.37601:41 463.85699:42 464.431:82 464.46899:20 467.07599:9 480.29501:270 480.302:141 480.30499:1375 480.30899:178 480.66:59 480.827:49 481.30301:445 481.314:131 481.362:43 482.06201:9 482.61899:20 482.884:54 484.26501:137 488.30399:134 500.27301:101 506.311:156 506.314:416 506.31799:91 506.32901:78 506.561:9 506.93201:44 507.12799:66 507.22101:10 507.32501:166 508.27499:237 508.27899:109 508.28201:214 509.28:77 509.44101:25 509.92099:10 512.30499:182 526.28601:96 715.74701:86 790.49902:47 791.55603:41 792.453:25 792.47498:264 792.49701:140 792.50598:138 792.51099:94 792.51501:91 792.52002:101 792.52899:447 792.53302:260 792.53802:1593 792.54199:4960 792.54602:4867 792.55103:2156 792.573:136 792.578:40 792.58197:178 792.89899:64 792.90802:42	162.875	48.25	55.25	1076.12	521.312	648.25	PE-	0	0	0	0.350797	0.165971	0.213581
Default	161872	10.55	790.53	1.3429	273.63	PE 18:0_22:6	[M-H]-		0.906	TRUE	9.6	278.677	790.539	C45H78NO8P	PE	XYYHNDVKALDFHQ-HSBBONCLNA-N	CCCCCCCCCCCCCCCCCC(=O)OCC(COP(O)(=O)OCCN)OC(=O)CC\C=C/C\C=C/C\C=C/C\C=C/C\C=C/C\C=C/CC	Chain resolved	TRUE	TRUE	TRUE	TRUE		FALSE	null	null	100	74.7	98.6	null	90.3	100	998.21	Brain_2_timsON_neg_1-15_1_5448	790.53003:708105 791.53338:0 792.53674:0	163.34801:160 174.58701:141 177.161:446 187.14:96 189.008:93 196.034:513 196.345:138 201.158:632 204.34599:29 221.149:465 221.15199:500 228.185:510 229.19:1967 229.192:693 231.129:353 249.17799:664 249.196:353 278.181:160 282.43701:148 282.86899:29 283.133:83 283.159:32 283.17801:231 283.22601:462 283.23401:1277 283.237:7480 283.23901:11186 283.255:1087 283.258:25393 283.26099:15912 283.28201:32 283.29001:144 283.40201:77 283.40799:32 283.43201:29 283.45001:35 283.47699:58 283.48499:212 283.517:119 283.51999:29 283.52499:157 283.52802:112 283.53299:96 283.552:144 283.58099:103 283.58701:29 283.595:71 283.60001:29 283.61899:67 283.629:115 283.63199:173 283.63501:186 283.65302:132 283.66901:103 283.672:253 283.69299:186 283.69601:80 283.71201:74 283.715:87 283.74701:132 283.74899:29 283.76801:234 283.77399:29 283.79001:67 283.83801:103 283.854:109 283.86401:160 283.883:186 283.91501:35 284.009:83 284.01901:164 284.02701:77 284.073:32 284.10501:67 284.108:67 284.13699:29 284.16599:35 284.18799:189 284.20901:67 284.23599:1033 284.23901:1138 284.241:670 284.24399:568 284.25201:821 284.26001:2816 284.263:3531 284.26501:372 284.30301:103 284.362:106 284.36401:176 284.41199:90 284.436:103 284.48499:180 284.61301:64 284.66599:177 284.707:96 284.79501:83 284.806:250 284.94501:80 285.14301:77 285.146:282 285.237:32 285.242:29 285.263:337 285.26599:263 285.36499:32 285.379:189 285.38699:135 285.45099:164 285.617:173 285.62799:157 285.89001:64 286.01099:29 286.06699:71 286.108:87 286.35199:32 286.384:285 286.51801:205 286.556:346 286.58301:90 287.23001:29 287.44:29 287.547:64 294.048:99 309.21701:388 309.66:157 323.05499:122 325.81699:29 326.452:96 326.45801:144 326.60999:128 326.63599:74 326.64401:218 326.69:132 326.802:29 326.82501:106 326.87399:71 326.92499:180 327.086:96 327.15201:449 327.17801:289 327.181:183 327.19501:164 327.20401:263 327.20599:395 327.20901:375 327.22101:488 327.224:17730 327.22699:117081 327.229:12958 327.24701:2342 327.24899:2674 327.25201:510 327.27802:295 327.336:269 327.33801:226 327.353:141 327.35599:64 327.379:106 327.38101:500 327.38699:308 327.40201:122 327.40701:209 327.436:221 327.44699:154 327.453:32 327.45901:385 327.479:99 327.48199:413 327.48499:61 327.49899:160 327.51099:135 327.51599:202 327.51901:151 327.522:32 327.52499:58 327.534:410 327.56799:96 327.57401:58 327.577:106 327.59698:29 327.62:157 327.62299:93 327.62799:301 327.634:29 327.63699:128 327.64301:64 327.64499:250 327.68301:167 327.689:71 327.703:106 327.70599:148 327.73401:35 327.75201:99 327.76001:231 327.763:797 327.772:29 327.78299:212 327.81799:83 327.82101:80 327.84399:83 327.86899:122 327.88699:115 327.89001:237 327.892:244 327.91501:199 327.92099:48 327.93799:93 327.94101:58 327.95801:244 327.96399:77 328.00201:90 328.022:192 328.03:202 328.04501:212 328.047:167 328.056:32 328.073:115 328.08499:231 328.099:151 328.10199:128 328.11099:115 328.116:67 328.11899:125 328.12201:83 328.134:83 328.142:122 328.15701:176 328.159:132 328.17999:247 328.20499:420 328.22601:606 328.228:16227 328.23099:10046 328.23401:1296 328.25101:430 328.297:42 328.35501:276 328.36301:80 328.36899:29 328.37799:154 328.38901:112 328.39499:29 328.39801:112 328.40399:144 328.40701:170 328.41199:71 328.42099:221 328.43201:29 328.44699:244 328.461:35 328.47299:167 328.48099:29 328.504:231 328.51901:74 328.522:112 328.54199:221 328.55301:58 328.56201:125 328.59601:64 328.608:205 328.61099:106 328.616:103 328.65701:128 328.69101:67 328.703:32 328.70801:119 328.754:170 328.75699:109 328.76901:29 328.81201:29 328.815:61 328.82599:154 328.82901:35 328.832:180 328.86099:77 328.875:32 328.91501:103 328.92401:205 328.927:170 328.95599:221 328.95901:119 328.97:115 328.99301:106 328.99899:125 329.04199:167 329.18301:183 329.22299:61 329.229:423 329.23199:680 329.23499:1354 329.24899:148 329.32401:257 329.33301:183 329.33801:212 329.34399:141 329.38699:282 329.40201:125 329.405:48 329.436:90 329.52802:167 329.56299:144 329.681:183 329.71301:138 329.776:38 329.77899:35 329.78201:35 329.92899:148 329.952:205 329.99799:148 330.035:38 330.15302:151 330.17099:157 330.18201:167 330.34399:29 330.427:151 330.44699:225 330.47299:35 330.53699:32 330.64001:29 330.94:67 331.01801:80 331.39099:77 333.88101:29 336.27899:122 372.604:64 403.35901:135 404.953:234 410.83899:106 462.28699:2309 462.29099:2549 462.29401:811 462.297:369 462.30099:937 462.32501:613 462.50201:71 463.05499:77 463.28299:475 463.29401:625 463.297:821 463.30399:427 464.12299:173 465.16299:77 465.46701:64 465.535:96 471.44601:414 478.302:577 479.048:119 479.23901:74 479.62799:102 480.03799:61 480.11801:167 480.173:173 480.27802:468 480.298:10040 480.302:15568 480.30499:1103 480.36401:160 480.51001:71 480.57599:96 480.59399:112 480.59698:189 480.677:234 480.68799:58 480.806:266 480.81299:173 480.862:183 480.875:160 480.931:90 480.97601:77 481.004:32 481.022:148 481.15701:67 481.29599:407 481.29999:725 481.30301:1611 481.30701:3352 481.31:372 481.314:898 481.453:148 481.48401:99 481.651:29 481.87399:90 481.91199:87 482.302:366 482.306:852 482.30899:305 482.379:67 482.40302:87 482.42401:115 482.49701:170 482.73099:64 482.755:228 482.888:186 483.086:144 483.68201:132 485.194:135 498.827:32 505.883:32 506.254:1049 506.25699:2415 506.26099:1507 506.26401:269 506.26801:353 506.436:42 507.09601:32 507.228:35 507.25299:574 507.26001:616 507.271:237 507.58899:109 508.14999:58 509.14801:183 509.159:96 510.35101:125 512.63202:29 524.26599:334 524.26898:555 524.27301:854 524.28003:314 525.26099:269 525.276:292 525.27899:314 525.75897:128 526.78497:164 557.56598:148 683.66699:414 787.27399:157 788.85901:77 789.46503:38 789.83899:32 789.875:80 789.90997:42 789.95001:83 790.026:87 790.138:32 790.151:112 790.19098:314 790.396:29 790.401:29 790.40503:61 790.414:135 790.41803:58 790.45001:212 790.45398:350 790.46301:212 790.47198:295 790.47601:240 790.48102:346 790.48499:821 790.521:1780 790.52502:101923 790.53003:41613 790.55701:1074 790.56097:542 790.56598:2793 790.57001:712 790.57397:90 790.70398:35 790.70801:35 790.74799:119 790.76599:225 790.771:405 790.78003:154 790.784:141 790.80603:372 790.81097:29 790.82397:29 790.82898:96 790.84601:119 790.85999:71 790.86401:205 790.86902:103 790.87299:286 790.87799:337 790.88202:119 790.91803:225 790.922:64 790.93103:112 790.96698:128 790.97101:29 790.97998:263 790.98499:122 790.98901:253 791.00702:176 791.02502:298	138.188	203.625	85	10546.6	2319.25	2344.38	PE-	0	0	0	3.438	0.738383	0.77241
Default	161869	9.974	790.53	1.3352	272.067	PE 18:1_22:5	[M-H]-	adduct linked to 43559_[M-H]-; adduct linked to 44797_[M-H]-	0.509	TRUE	9.52	277.958	790.539	C45H78NO8P	PE	IZEXFAOLFRVCJS-LKVUMQLBNA-N	CCCCCCCC\C=C/CCCCCCCC(=O)OCC(COP(O)(=O)OCCN)OC(=O)CCCCC\C=C/C\C=C/C\C=C/C\C=C/C\C=C/CC	Chain resolved	TRUE	TRUE	TRUE	TRUE		FALSE	null	null	100	93.6	98.2	null	92.2	100	59.18	AG_3_timsON_neg_1-31_1_5464	790.53003:15444 791.53338:0 792.53674:0	74.78:10 196.034:168 279.22101:176 279.22601:159 281.116:50 281.23901:29 281.241:1057 281.24399:416 281.24701:166 281.24899:185 281.26501:170 281.51501:13 281.939:25 282.20499:30 282.245:183 282.24799:336 282.272:45 282.306:33 282.39899:64 282.69501:14 283.14301:46 283.37:43 284.39099:21 285.02802:52 285.78299:25 288.285:234 304.49701:77 327.198:10 327.21799:107 327.224:147 327.22699:1690 327.229:756 327.23199:191 327.24399:102 327.755:13 327.85199:63 328.11899:29 328.22601:193 328.228:208 328.23099:185 328.25101:167 328.272:36 328.332:53 328.33499:12 329.18301:154 329.23801:188 329.241:2737 329.24301:2187 329.246:406 329.24899:345 329.258:129 329.26099:152 329.26599:13 329.43301:55 329.49701:32 329.58301:26 329.64899:10 329.86801:32 329.87399:53 329.93701:10 329.94:66 329.97501:28 330.078:98 330.23401:149 330.24301:237 330.246:292 330.24799:427 330.25101:168 330.254:94 330.51401:52 330.71799:39 330.73801:37 330.82199:30 331.246:136 331.258:163 331.564:10 332.25699:180 332.263:136 332.26599:67 332.52301:66 339.22198:41 372.55099:10 406.879:32 446.57199:15 460.237:227 460.26801:123 460.27399:143 461.224:22 461.23401:66 464.48901:41 478.24701:54 478.27802:135 478.28101:321 478.285:81 478.28799:100 478.61401:76 479.284:185 480.21799:37 481.189:92 506.26401:121 508.27499:102 508.27899:105 509.27301:154 510.51901:51 526.28302:102 652.38397:10 653.73401:47 667.80499:10 698.15198:10 709.53198:405 709.53601:192 709.54102:74 710.55103:344 718.52802:117 718.78802:64 738.771:36 788.48499:177 788.50201:160 788.50702:614 788.51099:370 788.51599:50 788.52899:78 788.55603:84 789.05902:66 789.505:470 789.50897:122 789.51398:337 789.51801:655 789.52301:131 789.52698:70 789.54901:96 789.55402:172 789.55798:137 790.08398:31 790.10199:25 790.49902:397 790.51599:722 790.521:403 790.52502:1276 790.53003:326 790.534:476 790.552:106 790.56598:10 790.57898:147 790.59198:90	73.4375	100.188	64.25	417.688	174.938	326	PE-	0	0	0	0.136158	0.0556951	0.107408
Default	161343	9.758	788.511	1.3309	271.208	PE 18:1_22:6	[M-H]-		0.849	TRUE	9.35	278.127	788.524	C45H76NO8P	PE	JZSZAGWWWKKXLO-HILQMKNTNA-N	CCCCCCCC\C=C/CCCCCCCC(=O)OCC(COP(O)(=O)OCCN)OC(=O)CC\C=C/C\C=C/C\C=C/C\C=C/C\C=C/C\C=C/CC	Chain resolved	TRUE	TRUE	TRUE	TRUE		FALSE	null	null	100	94.8	97.6	null	91	100	552.55	Heart_3_timsON_neg_1-10_1_5443	788.51599:120362 789.51934:0 790.5227:0	47.882:11 104.976:11 175.147:156 177.39301:27 177.446:11 177.448:21 191.177:149 192.11501:26 192.854:50 193.323:25 196.034:548 196.036:371 196.047:157 229.19:204 229.192:336 229.211:148 247.16499:169 249.181:92 249.186:133 249.549:47 267.453:11 280.17099:112 280.42599:15 281.186:49 281.241:1827 281.24399:7601 281.24701:306 281.26001:118 281.26501:32 281.26801:11 281.28101:207 281.54199:21 281.63501:30 281.73599:47 281.73901:17 281.789:11 281.79199:58 281.96301:11 281.965:52 281.979:69 281.98099:52 282.04999:85 282.05801:11 282.061:11 282.08801:26 282.12201:82 282.229:12 282.242:336 282.245:447 282.24799:147 282.54599:12 282.69299:76 282.76199:24 282.83099:12 283.10901:11 283.138:62 283.23401:784 283.237:1401 283.23901:982 283.242:202 283.453:57 283.61899:27 283.75201:24 283.84799:47 283.918:50 283.995:90 284.00299:26 284.04599:43 284.23901:175 284.241:461 284.24399:206 284.26001:116 284.263:27 284.423:28 284.59399:69 284.867:45 285.11099:11 289.47601:24 319.57199:85 325.565:25 326.086:115 326.60999:41 326.97101:66 327.04599:56 327.06601:25 327.08301:26 327.11801:59 327.14899:82 327.19501:213 327.20099:124 327.20401:168 327.22101:111 327.22699:29010 327.229:5365 327.24701:85 327.24899:515 327.25201:44 327.26099:59 327.336:57 327.33801:38 327.38101:61 327.384:11 327.40399:21 327.41:49 327.43301:26 327.453:65 327.45599:11 327.45901:45 327.47299:45 327.48199:36 327.48499:52 327.50201:11 327.508:79 327.51099:26 327.51901:22 327.522:24 327.53601:43 327.55099:13 327.57101:12 327.57901:12 327.58801:45 327.59399:11 327.61401:88 327.63699:46 327.64301:21 327.651:13 327.66:79 327.677:22 327.69101:24 327.694:53 327.69699:12 327.75201:17 327.76001:37 327.763:71 327.76599:11 327.772:11 327.77499:44 327.79199:38 327.815:33 327.83499:13 327.841:86 327.849:77 327.85501:30 327.858:44 327.86401:26 327.867:11 327.87799:65 327.88101:40 327.88699:115 327.89801:34 327.901:17 327.94101:69 327.94699:53 327.97601:85 328.00699:32 328.02701:79 328.047:41 328.056:38 328.08499:85 328.091:41 328.17999:250 328.19101:58 328.20001:38 328.22601:446 328.228:296 328.23099:3432 328.23401:840 328.237:355 328.24899:160 328.28601:31 328.323:18 328.358:57 328.375:11 328.39499:102 328.39801:73 328.42401:12 328.47601:52 328.50101:11 328.54999:11 328.55899:27 328.573:58 328.57599:40 328.57901:44 328.58801:97 328.66:102 328.668:34 328.694:53 328.79199:77 328.81201:57 328.93799:40 328.95901:58 328.96399:26 329.005:60 329.09399:130 329.11401:46 329.21799:26 329.229:54 329.23801:99 329.24301:31 329.26401:11 329.28101:75 329.30099:11 329.327:78 329.405:11 329.64099:25 329.72699:36 329.75299:97 329.811:30 329.90799:70 330.23099:82 330.505:76 330.62:21 330.64001:34 330.74701:12 330.845:36 330.86499:11 331.22:54 331.57001:70 331.62201:37 331.98599:22 333.22299:80 333.814:95 334.20001:11 369.08899:62 391.01401:26 417.23499:146 419.24899:120 450.23499:107 460.271:248 460.27399:247 460.27802:114 460.28101:90 460.285:31 460.71701:27 461.272:105 461.405:44 462.73099:76 478.27802:131 478.28101:786 478.285:2505 478.28799:265 478.29199:676 478.29501:370 478.31299:82 478.31601:151 478.48901:43 478.496:12 478.73199:44 479.117:22 479.159:92 479.229:26 479.284:107 479.28799:695 479.29099:766 479.29501:270 479.30801:77 479.37799:54 479.465:75 479.513:37 479.61401:72 479.617:46 479.86801:88 479.98599:86 480.048:84 480.35699:25 480.50699:40 481.27899:72 481.815:26 482.20099:24 482.48001:63 482.64401:22 506.11099:22 506.186:58 506.254:167 506.25699:1112 506.26099:53 506.26401:121 506.61401:28 507.08499:24 507.121:36 507.25699:207 507.978:66 508.311:28 508.59:57 524.26202:313 524.26898:210 524.27301:254 525.276:143 701.508:109 737.58197:84 783.36298:12 787.39801:44 787.86102:30 788.16901:25 788.20898:50 788.24402:21 788.271:66 788.35602:144 788.396:12 788.44897:90 788.47601:295 788.48901:78 788.50201:136 788.50702:843 788.51099:20966 788.51599:2776 788.547:22 788.55103:189 788.56897:76 788.59998:123 788.60498:105 788.64502:33 788.75201:24 788.75598:12 788.77002:52 788.77399:11 788.77899:25 788.81403:46 788.83197:50 788.841:33 788.86298:11 788.87201:62 788.87701:11 788.91199:11 788.96997:59 788.992:24 789.00098:32	147.5	85	67.75	1378.62	693.688	554.875	PE-	0	0	0	0.449406	0.22085	0.182817
Default	161354	8.409	788.516	1.3401	273.087	PE 18:1_22:6	[M-H]-		0.151	TRUE	9.35	278.127	788.524	C45H76NO8P	PE	JZSZAGWWWKKXLO-HILQMKNTNA-N	CCCCCCCC\C=C/CCCCCCCC(=O)OCC(COP(O)(=O)OCCN)OC(=O)CC\C=C/C\C=C/C\C=C/C\C=C/C\C=C/C\C=C/CC	Chain resolved	TRUE	TRUE	TRUE	TRUE		FALSE	null	null	92.7	76.8	98.5	null	69.2	100	13.01	Heart_3_timsON_neg_1-10_1_5443	788.51599:6669 789.51934:0 790.5227:0	154.901:9 181.55901:9 190.093:9 227.311:9 241.188:103 256.255:9 259.16199:217 274.185:143 281.22299:119 281.24399:38 282.81299:9 285.18301:138 292.94501:22 297.151:22 297.21399:25 298.492:25 299.229:109 301.177:182 301.92099:42 315.19299:87 325.26999:75 327.22699:152 327.229:135 328.06201:38 328.23099:112 341.20499:115 341.20801:180 341.211:251 342.211:85 343.22101:96 343.224:367 343.22601:85 343.823:9 344.22299:113 344.22601:161 348.452:47 364.44199:9 365.069:163 444.26599:117 462.284:68 462.28699:155 462.29099:106 464.29099:148 466.285:105 477.311:90 480.16299:10 485.97:9 522.25598:84 601.58398:9 786.47803:78 786.48199:140 786.487:139 786.495:146 786.50403:87 787.487:126 787.49597:81 787.51898:151 787.69702:23 788.49799:199 788.50201:92 788.51099:442 788.51599:570 788.52502:146 788.578:64 788.92603:26 789.01001:22	87.25	0	0	1528	1955.19	173.375	PE-	0	0	0	0.498099	0.622476	0.0571225
Default	161373	9.445	788.534	1.3582	276.769	PE 18:2_22:5	[M-H]-	similar chromatogram in higher mz_46982	0.962	TRUE	9.13	277.693	788.524	C45H76NO8P	PE	WMKKKPPOBQRPQF-KXVSDDNQNA-N	CCCCC\C=C/C\C=C/CCCCCCCC(=O)OCC(COP(O)(=O)OCCN)OC(=O)CCCCC\C=C/C\C=C/C\C=C/C\C=C/C\C=C/CC	Chain resolved	TRUE	TRUE	TRUE	TRUE		FALSE	null	null	100	97	99.9	null	91.5	100	812.58	Brain_3_timsON_neg_1-16_1_5449	788.52899:27990 789.53234:0 790.5357:0	73.693:18 105.749:18 196.034:209 229.19:284 279.21899:355 279.224:943 279.22601:213 279.229:2355 279.23199:274 279.32999:50 279.40701:70 279.423:62 279.48901:230 279.88699:95 280.04599:18 280.07199:46 280.92499:66 281.241:211 281.84:107 282.224:46 282.23999:42 282.258:248 283.10599:135 283.23901:223 283.46899:52 284.63199:143 295.129:52 311.23099:223 325.20999:137 327.224:1031 327.22699:1918 327.229:1244 327.23199:197 327.24399:237 327.25201:109 327.45901:20 328.01001:48 328.04199:91 328.10501:121 328.203:256 328.228:515 328.23099:209 328.23401:248 328.48401:103 328.556:72 328.86099:78 329.23199:183 329.23801:523 329.241:1366 329.24301:3759 329.246:306 329.24899:201 329.258:153 329.66699:20 330.009:18 330.23999:467 330.246:366 330.24799:400 330.254:368 330.62299:89 330.995:99 331.056:91 331.38501:91 332.202:42 332.439:22 334.255:36 361.48099:42 373.26199:18 418.24301:193 419.242:545 419.24899:400 420.26901:149 420.69199:18 420.86099:109 459.271:239 476.272:539 477.05399:145 477.90302:20 505.276:151 508.27499:203 526.276:304 526.37701:44 528.29303:103 657.24597:83 701.42798:52 701.5:1747 701.50403:1391 702.14203:50 702.45801:167 702.5:163 702.50403:221 702.508:241 702.74799:62 703.49597:111 703.50897:175 703.82397:70 704.38397:123 705.125:155 705.78601:18 716.49799:105 716.50201:245 783.63:56 786.48199:213 786.49103:402 786.495:656 786.5:469 786.50403:715 786.50897:159 786.51801:215 786.52698:298 786.758:50 786.93597:89 787.23401:56 787.39801:18 787.487:203 787.50098:881 787.505:382 787.51001:332 787.51398:153 787.52802:179 787.53601:175 787.54102:20 787.58502:64 787.60303:78 787.64301:30 788.453:137 788.49799:328 788.50201:1483 788.50702:884 788.51599:602 788.52002:390 788.52502:511 788.52899:2001 788.534:643 788.53802:557 788.54303:223 788.547:117 788.703:22 789.00098:328	6761.12	1244.62	579.75	19471.1	4224.31	5369.25	PE-	0	0	0	6.34722	1.3449	1.76903
Default	166689	10.363	806.582	1.3995	285.07	PE 41:5	[M-H]-	adduct linked to 43169_[M-H2O-H]-	0.057	TRUE	10.79	284.744	806.571	C46H82NO8P	PE	VCVVHDDPAWEFJG-DXYSBNJONA-N	CCCCCCCCCCCCCCCCC(=O)OCC(COP(O)(=O)OCCN)OC(=O)CCCCCCC\C=C/C\C=C/C\C=C/C\C=C/C\C=C/CC	Class resolved	TRUE	TRUE	TRUE	TRUE		FALSE	null	null	84.5	94.5	99.9	null	62.7	87.5	20.54	Lung_3_timsON_neg_1-7_1_5440	806.57703:10281 807.58038:0 808.58374:0	172.77299:16 196.03101:181 255.228:328 255.23:227 257.23499:237 269.242:688 270.24799:115 280.229:216 281.23901:106 281.24399:165 281.76599:64 281.88501:16 460.271:213 462.29401:184 481.51901:78 482.25699:158 484.586:81 594.74298:16 613.12097:16 662.47601:124 676.51703:237 724.50897:225 724.513:234 730.58698:168 731.21698:57 732.453:96 732.53003:140 732.534:519 732.539:2093 732.54303:1815 732.547:382 732.552:179 732.55603:177 732.58197:174 732.99402:55 733.01099:16 733.15698:67 733.28601:85 733.492:119 733.513:71 733.526:108 733.539:374 733.54303:368 733.54797:234 733.552:147 733.55603:547 733.90399:34 734.53998:62 734.55701:170 734.56201:152 734.67297:18 734.83197:16 735.68402:66 737.336:19 737.552:46 738.22803:103 744.53601:142 744.54102:611 744.58002:71 745.50201:315 745.53601:71 745.54901:402 746.54999:223 747.51202:143 757.53497:16 806.57703:122 806.586:407 806.61798:16	35.75	0	0	1582.06	530.938	786.062	PE-	0	0	0	0.515723	0.169035	0.258987
Default	172146	13.726	828.637	1.4012	285.289	PE 24:0_18:1	[M-H]-	adduct linked to 46875_[M+Na-2H]-; similar chromatogram in higher mz_34432	0.509	TRUE	13.36	294.547	828.649	C47H92NO8P	PE	HZQGLAQCNUAUPN-BWAHOGKJNA-N	CCCCCCCCCCCCCCCCCCCCCCCC(=O)OCC(COP(O)(=O)OCCN)OC(=O)CCCCCCC\C=C/CCCCCCCC	Chain resolved	TRUE	TRUE	TRUE	TRUE		FALSE	null	null	100	95.9	95.3	null	87.2	100	61.11	LI_2_timsON_neg_1-45_1_5478	828.63702:31970 829.64037:0 830.64373:0	196.034:102 280.758:21 281.02301:87 281.23901:813 281.241:4921 281.24399:3261 281.25699:91 281.263:168 281.41199:43 281.547:10 281.561:10 281.603:40 281.67999:12 281.75:53 281.78101:51 281.811:42 281.82401:73 281.83701:43 281.89099:41 281.952:11 282.03201:41 282.034:34 282.082:10 282.08499:31 282.13599:24 282.15201:58 282.15701:62 282.21301:31 282.237:149 282.23999:21 282.245:1269 282.24799:328 282.25:498 282.466:39 282.487:23 282.53799:14 282.94601:36 282.99899:53 283.69101:10 284.26501:36 284.82401:50 286.108:48 303.22601:149 366.716:39 366.883:80 367.345:484 367.34799:582 367.35101:1073 367.354:391 367.35699:177 367.60001:37 367.65799:37 367.78299:23 367.828:23 368.056:36 368.34601:39 368.349:115 368.35199:129 368.35501:157 368.909:30 369.159:13 369.35999:49 369.52701:23 369.98199:90 370.44601:55 371.91501:27 372.11401:13 404.25101:95 460.27802:34 460.28101:74 461.48999:44 478.28101:103 482.99899:21 546.38501:301 546.38898:129 564.39398:231 564.39801:140 564.40198:71 565.39001:165 565.39697:88 565.401:152 565.40503:94 565.44202:22 565.81897:66 568.11102:11 569.57501:38 702.50403:56 826.61603:153 827.42297:24 827.62799:104 828.26202:48 828.55402:81 828.573:56 828.59998:83 828.60901:105 828.61401:284 828.62299:270 828.62701:1729 828.63202:5093 828.63702:1664 828.64099:630 828.646:225 828.65002:181 828.65503:96 828.664:26 828.67297:128 828.70502:40 828.78699:36 829.01501:84 829.02502:23 829.10699:57	77.75	0	63	786	159.875	346.688	PE-	0	0	0	0.256221	0.0508996	0.114224
Default	167125	8.863	808.483	1.3369	272.318	PE 20:5_22:6	[M-H]-	adduct linked to 45956_[M-H]-	0.057	TRUE	8.45	278.435	808.492	C47H72NO8P	PE	ZAJJKMUFMHJZRS-UYABLQOYNA-N	CC\C=C/C\C=C/C\C=C/C\C=C/C\C=C/CCCC(=O)OCC(COP(O)(=O)OCCN)OC(=O)CC\C=C/C\C=C/C\C=C/C\C=C/C\C=C/C\C=C/CC	Chain resolved	TRUE	TRUE	TRUE	TRUE		FALSE	null	null	100	94.7	97.8	null	92	100	132.56	Eye_1_timsON_neg_1-26_1_5459	808.479:18453 809.48235:0 810.48571:0	183.13499:99 195.998:155 201.153:19 226.418:9 257.22:129 283.229:345 283.237:830 283.23901:336 283.255:96 283.26901:160 284.23001:25 284.24399:267 284.418:34 284.771:23 296.479:9 301.20801:489 301.20999:1718 301.21301:59 301.22699:23 301.36499:47 301.45001:39 301.87399:9 302.02301:9 302.20999:154 302.21301:433 302.216:172 302.21899:63 302.65201:41 302.76999:24 303.22:96 304.49701:45 307.763:10 326.74799:98 326.79599:44 327.02301:20 327.20401:178 327.224:425 327.22699:4709 327.229:656 327.23199:66 327.241:144 327.32101:11 327.436:11 327.48801:35 327.49899:11 327.50201:36 327.61401:84 327.63699:26 327.64001:40 327.703:65 327.763:50 327.832:22 327.84601:37 327.91501:12 327.987:31 328.02399:62 328.04199:56 328.21701:43 328.22299:142 328.228:442 328.23099:590 328.23401:211 328.237:28 328.26901:22 328.32001:12 328.366:38 328.478:50 328.65399:57 328.67401:20 328.677:10 328.73099:73 328.87799:10 329.005:13 329.03601:30 329.203:46 329.35599:47 329.39001:38 329.64099:19 330.48199:21 331.36801:13 340.59:24 478.28101:115 480.23901:140 480.246:137 498.25:126 498.254:414 498.25699:360 498.26099:61 498.271:57 498.96201:77 499.242:85 499.25601:85 499.26001:186 499.263:122 499.32999:57 499.80899:9 499.91901:9 501.349:51 505.31201:42 506.26099:222 506.26401:72 523.35101:41 524.26898:47 524.27301:272 525.71899:20 525.72601:26 526.37:24 541.27802:107 806.50098:114 807.34698:35 807.63599:39 807.78003:48 808.46997:348 808.474:671 808.479:1396 808.48297:1768 808.492:325 808.70398:24	0	0	68.75	312.688	318.5	360.562	PE-	0	0	0	0.10193	0.101401	0.118796
Default	167136	8.943	808.497	1.3629	277.604	PE 20:5_22:6	[M-H]-		0.057	TRUE	8.45	278.435	808.492	C47H72NO8P	PE	ZAJJKMUFMHJZRS-UYABLQOYNA-N	CC\C=C/C\C=C/C\C=C/C\C=C/C\C=C/CCCC(=O)OCC(COP(O)(=O)OCCN)OC(=O)CC\C=C/C\C=C/C\C=C/C\C=C/C\C=C/C\C=C/CC	Chain resolved	TRUE	TRUE	TRUE	TRUE		FALSE	null	null	98.7	92.5	100	null	68	100	33.26	Spleen_3_timsON_neg_1-25_1_5458	808.49701:8817 809.50036:0 810.50372:0	55.413:9 76.897:9 175.29201:9 281.22501:113 281.23901:119 281.241:145 281.24399:81 282.258:168 282.29501:22 282.38599:9 301.21301:179 327.22101:112 327.224:146 328.228:76 341.202:180 391.21799:65 417.228:33 417.23099:76 417.42899:13 418.285:34 418.664:20 438.25299:76 441.23599:142 453.19101:9 457.224:135 461.633:9 485.20099:9 496.164:57 498.25699:208 544.25598:328 544.26001:169 545.255:65 630.5:9 665.15601:9 718.49402:115 720.79602:47 721.46899:26 723.47601:112 723.48102:82 723.49298:113 723.49799:72 723.73602:28 724.45801:56 724.61102:9 724.81598:32 738.508:112 739.349:9 748.505:144 806.51398:60 806.52802:310 806.53699:33 807.15802:49 807.52301:76 807.53699:81 807.54999:43 807.93799:36 808.43799:9 808.46997:20 808.474:157 808.48798:217 808.492:152 808.49701:222 808.50098:478 808.51001:412 808.52802:9 808.53302:160 808.55103:60 808.55499:59 808.56:89 808.646:81 808.659:87 808.68597:61 808.966:34	0	0	69	484.25	168.188	269	PE-	0	0	0	0.157856	0.0535461	0.0886285
Default	171647	13.536	826.62	1.395	284.048	PE 24:0_18:2	[M-H]-		0.66	TRUE	13.16	291.808	826.633	C47H90NO8P	PE	QYPGZEKPAXTRRT-UDKQUHOINA-N	CCCCCCCCCCCCCCCCCCCCCCCC(=O)OCC(COP(O)(=O)OCCN)OC(=O)CCCCCCC\C=C/C\C=C/CCCCC	Chain resolved	TRUE	TRUE	TRUE	TRUE		FALSE	null	null	100	94.5	96.2	null	86.5	100	40.81	LI_3_timsON_neg_1-46_1_5479	826.625:10166 827.62835:0 828.63171:0	56.137:21 247.98801:21 279.224:283 279.22601:2837 279.229:1102 279.37:116 279.439:128 279.45401:186 279.58401:116 280.23199:209 280.23401:188 280.306:111 280.349:209 280.46301:63 280.66699:51 280.71799:26 281.24399:283 281.41199:49 282.24799:295 282.38901:142 351.32401:190 363.323:258 367.345:343 367.35101:903 367.354:88 368.349:318 368.358:327 370.72299:72 371.405:26 458.26199:605 459.285:239 459.61499:128 460.564:100 460.96899:139 476.27499:332 500.25601:167 564.39801:142 657.71698:21 745.85199:86 826.41901:49 826.60199:301 826.60602:146 826.61102:464 826.61603:970 826.62:1143 826.625:585 826.62903:211 826.63397:186 826.67902:90	147	169.75	126.125	1080.88	974.25	867.125	PE-	0	0	0	0.352345	0.310173	0.285695
Default	171173	13.283	824.611	1.385	282.022	PE 18:1_24:2	[M-H]-		0.113	TRUE	12.79	290.744	824.617	C47H88NO8P	PE	HAYIICCRNIEKCQ-NYIVNHHUNA-N	CCCCCCCC\C=C/CCCCCCCC(=O)OCC(COP(O)(=O)OCCN)OC(=O)CCCCCCCCCCC\C=C/C\C=C/CCCCCCC	Chain resolved	TRUE	TRUE	TRUE	TRUE		FALSE	null	null	97.4	92.6	96.5	null	84.8	100	13.51	SI_1_timsON_neg_1-41_1_5474	824.61102:1246 825.61437:0 826.61773:0	98.2:9 158.967:110 205.349:9 279.22601:398 279.23401:149 281.23099:192 281.241:99 282.245:151 282.75101:36 303.228:188 303.23099:90 361.306:98 363.32001:116 365.32999:23 367.138:9 397.71899:9 571.16199:130 822.58502:66 823.59497:53 824.59698:91 824.60602:73 824.61499:60	0	100.25	0	533.375	305.062	468.125	PE-	0	0	0	0.17387	0.0971232	0.154235
Default	169772	10.946	818.561	1.3661	278.201	PE 18:1_24:5	[M-H]-	adduct linked to 46296_[M-H]-	0.113	TRUE	10.68	285.263	818.571	C47H82NO8P	PE	YEORCZCPDTTWGS-XIDOJOHCNA-N	CCCCCCCC\C=C/CCCCCCCC(=O)OCC(COP(O)(=O)OCCN)OC(=O)CCCCCCC\C=C/C\C=C/C\C=C/C\C=C/C\C=C/CC	Chain resolved	TRUE	TRUE	TRUE	TRUE		FALSE	null	null	100	97.4	97.6	null	87.7	100	20	AG_3_timsON_neg_1-31_1_5464	818.56097:5734 819.56432:0 820.56768:0	106.705:9 150.34801:9 196.034:108 197.55701:9 208.14:145 259.23801:138 281.241:125 281.24399:362 281.69901:11 282.24799:358 282.95099:48 291.422:9 357.263:47 357.26599:181 357.26901:534 357.272:321 357.27499:1262 357.27802:77 357.29901:71 357.974:81 357.99799:73 358.20499:13 358.271:126 358.27399:433 358.28:9 358.28299:190 358.76099:39 359.28101:112 359.60501:56 361.798:42 369.854:46 412.98001:9 536.23602:270 536.30499:57 538.29401:60 539.88501:47 554.31299:158 555.45599:57 744.56702:62 751.53699:164 751.87598:107 816.50702:117 818.49298:84 818.52002:123 818.547:151 818.552:330 818.55603:184 818.56097:317 818.565:375	0	0	53.25	533.375	792.125	2350.94	PE-	0	0	0	0.17387	0.25219	0.774573
Default	169269	10.619	816.538	1.3622	277.41	PE 20:1_22:6	[M-H]-		0.642	TRUE	10.2	284.978	816.555	C47H80NO8P	PE	XRZUHOFZIRSWMJ-LJHHLTENNA-N	CCCCCCCC\C=C/CCCCCCCCCC(=O)OCC(COP(O)(=O)OCCN)OC(=O)CC\C=C/C\C=C/C\C=C/C\C=C/C\C=C/C\C=C/CC	Chain resolved	TRUE	TRUE	TRUE	TRUE		FALSE	null	null	100	94.6	97	null	87.9	100	27.48	Heart_2_timsON_neg_1-9_1_5442	816.547:3672 817.55035:0 818.55371:0	111.923:11 219.657:11 220.18401:11 283.23901:328 309.26999:156 309.27301:306 327.224:589 327.22699:592 327.229:208 328.228:227 328.47:28 355.509:11 401.98401:11 480.01999:11 506.30701:156 506.32901:94 507.32101:161 524.27698:109 536.10303:11 748.52301:104 787.37598:11 810.505:207 816.52502:109 816.53802:984 816.54303:90 816.547:197 816.552:14 816.55701:11	0	0	0	528.438	195.375	442.875	PE-	0	0	0	0.172261	0.0622018	0.145916
Default	169291	10.163	816.566	1.3893	282.935	PE 20:1_22:6	[M-H]-	adduct linked to 39752_[M-H]-	0.415	TRUE	10.2	284.978	816.555	C47H80NO8P	PE	XRZUHOFZIRSWMJ-LJHHLTENNA-N	CCCCCCCC\C=C/CCCCCCCCCC(=O)OCC(COP(O)(=O)OCCN)OC(=O)CC\C=C/C\C=C/C\C=C/C\C=C/C\C=C/C\C=C/CC	Chain resolved	TRUE	TRUE	TRUE	TRUE		FALSE	null	null	100	99.8	99.8	null	75	100	40.18	Brain_1_timsON_neg_1-14_1_5447	816.56097:4072 817.56432:0 818.56768:0	227.19901:206 255.228:541 280.229:229 281.241:437 281.24399:233 281.24701:264 282.19699:15 282.24799:186 282.40201:15 284.241:157 293.241:182 305.23901:263 309.27499:203 327.22699:184 328.228:213 418.76501:137 419.04401:57 419.466:95 420.24899:164 421.44299:39 435.80301:37 436.737:99 438.29001:390 488.297:219 491.35001:49 506.32501:149 559.46997:15 573.54102:15 584.45398:15 646.5:129 699.49298:107 727.05499:15 729.51599:102 729.52399:110 729.54999:137 730.53998:229 731.5:37 743.40302:124 744.23798:95 744.52301:201 744.52802:182 744.54102:641 744.54498:2149 744.54901:234 744.55402:1102 744.55798:107 744.56702:283 744.89099:85 745.43201:94 745.53601:50 745.54102:565 745.54901:104 745.91302:32 746.48901:181 746.54999:105 746.83197:65 746.87903:35 746.979:65 747.495:228 747.52502:69 747.99298:67 749.52502:209 756.54401:362 756.54901:107 757.565:119 758.862:80 761.81403:44 762.47498:67 816.55701:142 816.56097:199 816.57501:69 816.57898:166	39.5	120.25	73.75	1572	374.375	627.312	PE-	0	0	0	0.512443	0.11919	0.206683
Default	172569	10.55	830.578	1.4153	288.143	PE 43:7	[M-H]-	adduct linked to 37173_[M-H]-	0.472	TRUE	10.86	286.819	830.571	C48H82NO8P	PE	CDNFFLDMEAXBRK-AKBKOYJKNA-N	CCCCCC\C=C/C\C=C/CCCCCCCCCC(=O)OCC(COP(O)(=O)OCCN)OC(=O)CCCCC\C=C/C\C=C/C\C=C/C\C=C/C\C=C/CC	Class resolved	TRUE	TRUE	TRUE	TRUE		FALSE	null	null	81.4	97.4	99.9	null	61	87.5	74.41	Plasma_3_timsON_neg_1-34_1_5467	830.58197:7224 831.58532:0 832.58868:0	120.836:17 196.036:268 271.16101:38 279.22601:234 280.229:351 280.237:285 281.263:164 283.26099:74 283.86401:89 284.18201:113 329.241:671 329.24899:158 330.24301:324 330.24799:531 332.25699:247 419.271:123 436.26999:236 458.086:17 458.25601:497 458.26199:202 748.49701:215 748.51398:313 748.51801:268 748.52698:181 749.51202:253 749.521:183 750.52002:222 754.57397:303 755.56799:143 755.59802:221 758.552:209 770.55298:221 770.55798:987 770.56201:893 770.58002:19 770.58899:188 771.55298:273 771.55701:87 771.65002:38 772.20502:19 772.57098:96 772.57501:151 772.75598:40 773.28101:124 773.35101:77 773.854:36 774.375:17 777.75403:77 830.59601:221	169.875	54.25	0	4320.88	1805.56	2866.5	PE-	0	0	0	1.40852	0.57484	0.944437
Default	178095	13.32	856.675	1.4538	295.848	PE 22:0_22:1	[M-H]-	ion correlated with 39334	0.83	TRUE	13.41	303.32	856.68	C49H96NO8P	PE	GOJWYKURRHSWDJ-ZZEZOPTANA-N	CCCCCCCCCCCCCCCCCCCCCC(=O)OCC(COP(O)(=O)OCCN)OC(=O)CCCCCCCCCCC\C=C/CCCCCCCC	Chain resolved	TRUE	TRUE	TRUE	TRUE		FALSE	null	null	98.1	99.8	97.2	null	84.9	100	78.59	Brain_2_timsON_neg_1-15_1_5448	856.67902:14951 857.68237:0 858.68573:0	108.439:9 179.05499:136 180.06:129 309.27301:87 311.992:10 312.01501:10 312.29199:120 337.29401:183 339.31799:73 353.336:104 353.33899:63 369.314:9 410.38599:115 485.27802:47 485.72501:19 486.28799:330 486.29099:72 486.298:101 486.82599:24 487.28799:174 487.29199:195 487.29501:74 488.29401:99 522.58899:51 548.25201:109 617.36902:93 634.59198:67 634.59601:181 634.604:226 634.60797:72 635.26703:64 635.599:220 635.60699:87 636.31897:51 756.56201:49 756.57098:132 756.57898:87 778.65198:61 784.60602:142 792.091:22 795.61603:51 796.203:25 796.33197:39 796.61902:93 796.62799:90 796.646:439 796.65002:1257 796.65503:6368 796.659:1208 796.66803:169 796.76202:84 796.90503:19 796.94098:78 796.98999:19 796.99902:87 797.04401:72 797.14697:23 797.21002:83 797.35303:19 797.37097:47 797.39301:24 797.46503:23 797.49597:36 797.505:52 797.58099:40 797.61298:24 797.64001:137 797.64398:322 797.64899:391 797.65302:1119 797.65698:807 797.66199:1610 797.66602:253 797.67102:96 797.68402:19 797.69299:10 797.70697:65 797.74298:20 797.823:24 797.83698:26 797.87701:43 797.953:44 797.99298:24 797.99799:33 798.00201:38 798.00702:9 798.09601:71 798.11401:11 798.164:73 798.177:29 798.19501:43 798.24402:32 798.32001:58 798.40601:59 798.625:10 798.63:43 798.63397:161 798.64801:215 798.65198:276 798.65698:274 798.66101:133 798.66602:379 798.66998:77 798.67401:32 798.68298:58 798.74597:24 798.867:20 798.90802:36 798.979:9 798.98798:43 799.02899:21 799.03802:10 799.10498:40 799.10901:22 799.11798:11 799.15002:44 799.36499:20 799.36902:27 799.48102:25 799.53998:19 799.59802:28 799.66101:90 799.66998:68 799.69702:39 799.70099:41 799.80402:9 799.854:37 799.91199:35 800.01099:48 800.10498:35 800.64301:11 800.71899:31 800.72803:31 801.46002:37 802.31799:9 803.35101:103 803.59399:21 809.66101:85 810.17499:23 811.66998:97 811.70099:76 812.63702:90 812.651:197 812.65503:53 812.65997:98 812.92603:31 814.66803:104 822.57599:94 834.77399:12 856.66998:59	0	0	0	798.125	683.438	782.812	PE-	0	0	0	0.260174	0.217587	0.257916
Default	174334	8.975	838.526	1.3875	282.442	PE 22:5_22:5	[M-H]-	adduct linked to 41189_[M-H]-	0.038	TRUE	9.13	287.696	838.539	C49H78NO8P	PE	BHIFEUAYWTYALE-LPEZNXMBNA-N	CC\C=C/C\C=C/C\C=C/C\C=C/C\C=C/CCCCCC(=O)OCC(COP(O)(=O)OCCN)OC(=O)CCCCC\C=C/C\C=C/C\C=C/C\C=C/C\C=C/CC	Chain resolved	TRUE	TRUE	TRUE	TRUE		FALSE	null	null	92.6	99.1	98.4	null	87.3	100	52.38	Brain_2_timsON_neg_1-15_1_5448	838.526:11616 839.52935:0 840.53271:0	87.947:72 283.255:80 283.258:2513 283.263:628 283.806:406 284.00601:573 284.263:1010 284.33499:437 285.26599:1089 327.22699:906 327.746:573 328.88101:80 329.23499:1750 329.23801:970 332.367:358 417.23499:1042 419.242:906 419.245:1734 419.25201:755 419.255:1845 419.258:724 420.24899:938 420.25299:2766 420.25601:5750 421.00101:469 421.255:1686 421.258:2107 421.26099:3411 421.453:215 421.86301:294 421.922:429 422.254:1447 422.26099:1042 422.28:191 437.258:692 438.25601:1042 438.29001:1288 438.63199:254 439.263:1359 439.26599:906 439.26999:620 439.276:573 439.95801:350 463.22501:875 463.229:803 464.22198:779 464.229:779 465.224:509 506.96399:72 555.26599:755 580.29797:294 745.961:294 747.48199:557 747.48602:573 747.48999:668 748.427:80 748.479:580 748.48798:1073 748.492:437 749.27301:342 749.43402:183 749.46002:390 749.47302:1415 749.47699:1892 749.48199:2878 749.48602:3562 749.48999:3825 749.495:10988 749.49902:2338 749.51202:342 749.61603:72 749.84601:159 749.87299:684 750.03302:286 750.10699:286 750.12:191 750.33301:374 750.45502:565 750.48102:302 750.48499:175 750.49402:2099 750.49799:1964 750.50702:541 750.51099:413 750.55902:986 751.315:175 751.45001:87 751.50598:72 752.11499:151 834.52197:533 835.50702:1177 835.51599:668 835.521:1431 835.80499:429 836.28699:191 836.51099:2020 836.51599:1058 836.521:16142 836.52502:6981 836.53003:2958 836.534:1248 836.80499:215 837.06598:223 837.10303:485 837.25897:366 837.328:326 837.51599:2211 837.52502:4922 837.53003:1447 837.534:509 837.56702:350 837.57098:541 837.90601:247 838.45697:103 838.48901:930 838.50299:970 838.51703:461 838.521:1025 838.526:493 838.72803:72 838.75598:541 838.86603:374	0	0	28.75	1061.38	686	553	PE-	0	0	0	0.345988	0.218403	0.182199
Default	174353	9.338	838.54	1.3985	284.68	PE 22:5_22:5	[M-H]-	adduct linked to 25088_[M+FA-H]-	0.019	TRUE	9.13	287.696	838.539	C49H78NO8P	PE	BHIFEUAYWTYALE-LPEZNXMBNA-N	CC\C=C/C\C=C/C\C=C/C\C=C/C\C=C/CCCCCC(=O)OCC(COP(O)(=O)OCCN)OC(=O)CCCCC\C=C/C\C=C/C\C=C/C\C=C/C\C=C/CC	Chain resolved	TRUE	TRUE	TRUE	TRUE		FALSE	null	null	100	98.6	99.1	null	85.4	100	152.4	Eye_2_timsON_neg_1-27_1_5460	838.53998:23387 839.54333:0 840.54669:0	169.11099:336 177.362:16 177.799:16 196.036:438 199.282:16 214.991:16 219.133:209 228.28799:55 229.192:225 249.181:194 249.183:149 250.183:296 255.207:167 281.22299:205 282.845:102 283.22299:258 283.23401:784 283.237:1497 283.23901:878 283.242:556 283.37:124 283.53601:16 283.60001:20 283.82999:211 284.14801:71 284.241:412 284.24899:91 284.707:120 285.19101:16 286.00299:45 286.677:16 327.01401:104 327.17499:160 327.224:1483 327.22699:12900 327.229:3626 327.23199:229 327.23499:220 327.23801:40 327.241:281 327.24399:567 327.24899:389 327.255:104 327.36401:214 327.41599:16 327.44699:42 327.496:69 327.51099:65 327.534:75 327.57401:45 327.58801:60 327.59698:16 327.60001:16 327.651:100 327.703:38 327.73401:45 327.78299:116 327.85199:49 327.86899:44 327.944:16 328.03299:82 328.22299:304 328.22601:675 328.228:1505 328.23099:3487 328.23401:169 328.237:692 328.23999:224 328.24301:178 328.24899:178 328.40701:16 328.45499:22 328.478:218 328.49899:51 328.52399:33 328.55301:16 328.625:127 328.63699:115 328.74899:129 328.77701:100 328.86099:80 328.89801:73 328.97601:60 328.987:38 329.03299:18 329.07901:84 329.10001:18 329.13699:47 329.22601:355 329.23199:374 329.23801:1993 329.241:1615 329.24301:1655 329.246:1198 329.255:464 329.26099:113 329.40201:33 329.44199:16 329.46201:82 329.49399:136 329.51099:85 329.60001:49 329.603:118 329.681:84 329.78699:111 329.836:98 329.983:40 330.116:35 330.24301:625 330.246:945 330.24799:685 330.25101:136 330.33499:264 330.51099:42 330.69501:33 330.70999:105 330.767:58 330.79599:85 330.966:89 331.047:91 331.116:16 331.87299:73 331.98001:38 332.35001:138 332.436:73 346.66901:16 506.254:204 506.26099:85 507.242:156 507.26001:164 507.814:115 508.27499:164 508.28201:453 509.28:196 509.28699:205 524.26898:180 524.27301:351 524.27698:185 526.27197:173 526.27899:244 526.28302:711 526.28601:1882 526.28998:1068 526.29401:225 526.30499:180 526.60999:33 526.65399:18 526.70502:84 526.81799:16 527.01801:40 527.28003:55 527.28699:234 527.29102:409 527.40399:222 527.66199:24 527.71301:45 527.76398:125 527.93903:69 528.08099:45 528.29303:131 528.78101:118 529.33899:24 529.88:60 534.97998:78 750.50201:213 750.50702:342 765.508:80 766.526:204 766.53497:147 836.23199:35 836.41498:191 836.48401:131 836.49799:1000 836.50201:273 836.50702:1263 836.51099:5079 836.51599:169 836.539:224 836.69897:22 836.77698:69 836.888:36 837.07098:33 837.07599:58 837.28699:49 837.36499:62 837.42902:78 837.43402:85 837.48901:409 837.49799:262 837.50201:182 837.50702:664 837.51202:2488 837.51599:3286 837.52502:748 837.53003:24 837.539:185 837.54797:336 837.55298:40 837.58002:40 837.89203:58 837.93402:118 838.05298:75 838.05798:36 838.09003:44 838.12701:127 838.14001:95 838.20898:104 838.34698:22 838.47998:64 838.48499:187 838.508:471 838.51202:936 838.51703:47 838.521:531 838.526:653 838.53497:122 838.59998:47 838.60901:71 838.70099:45 838.76898:105 838.78802:104 838.81097:104 838.97198:65 838.98999:118	83.5	55.5	103	1353.19	549.312	1119.94	PE-	0	0	0	0.441114	0.174885	0.36899
Default	173429	8.137	834.499	1.3807	281.09	PE 22:6_22:6	[M-H]-		0.038	TRUE	8.57	282.04	834.508	C49H74NO8P	PE	RBDNSJMXMWTPCS-GZSOIYOPNA-N	CC\C=C/C\C=C/C\C=C/C\C=C/C\C=C/C\C=C/CCC(=O)OCC(COP(O)(=O)OCCN)OC(=O)CC\C=C/C\C=C/C\C=C/C\C=C/C\C=C/C\C=C/CC	Chain resolved	TRUE	TRUE	TRUE	TRUE		FALSE	null	null	98.6	94.2	99.9	null	88	100	9.79	Feces_1_timsON_neg_1-47_1_5480	834.49902:1695 835.50237:0 836.50573:0	150.558:32 327.22699:447 417.25699:146 438.26001:405 608.258:305 643.664:32 657.315:75 718.57898:32 834.49902:373	0	0	33.75	1695.38	1423.56	1072.19	PE-	0	0	0	0.55266	0.453222	0.353258
Default	173431	9.113	834.499	1.3606	276.985	PE 22:6_22:6	[M-H]-	ion correlated with 42273; adduct linked to 47082_[M+FA-H]-	0.17	TRUE	8.57	282.04	834.508	C49H74NO8P	PE	RBDNSJMXMWTPCS-GZSOIYOPNA-N	CC\C=C/C\C=C/C\C=C/C\C=C/C\C=C/C\C=C/CCC(=O)OCC(COP(O)(=O)OCCN)OC(=O)CC\C=C/C\C=C/C\C=C/C\C=C/C\C=C/C\C=C/CC	Chain resolved	TRUE	TRUE	TRUE	TRUE		FALSE	null	null	100	91	98.5	null	98.4	100	996	Spleen_1_timsON_neg_1-23_1_5456	834.49902:211490 835.50237:0 836.50573:0	107.812:25 125.182:29 138.867:188 158.875:55 163.145:231 177.161:136 179.32899:85 191.177:272 192.17999:222 196.034:410 196.036:306 196.73599:40 203.17599:144 217.114:36 217.123:295 217.411:59 229.125:68 229.187:192 229.19:419 229.192:511 229.19501:315 229.59801:55 230.192:43 230.194:111 230.784:25 231.20599:25 233.597:12 249.14301:129 249.181:148 249.196:52 249.78:32 250.188:251 252.239:60 281.22:211 282.703:59 283.01801:33 283.07101:68 283.215:199 283.23401:3360 283.237:6852 283.23901:2501 283.255:125 283.258:210 283.38599:25 283.38901:57 283.39401:60 283.41299:41 283.59201:15 283.67499:32 283.68799:43 283.71201:60 283.733:12 283.78699:28 283.79501:15 283.82999:47 283.89099:48 283.95499:55 284.05099:29 284.20099:95 284.23901:698 284.241:1843 284.24399:908 284.24899:275 284.25699:148 284.284:61 284.33701:48 284.367:51 284.55399:71 284.573:51 284.59399:43 284.61301:36 285.18301:27 285.237:187 285.242:198 285.245:352 285.34399:27 285.979:27 286.996:45 287.22198:99 287.49301:32 288.147:12 288.93399:28 290.76401:32 304.229:141 322.621:113 326.44699:77 326.495:13 326.60101:13 326.642:80 326.67599:61 326.702:17 326.71301:12 326.73599:28 326.776:15 326.77899:68 326.828:40 326.854:139 326.871:65 326.94299:52 326.94501:12 327.00299:111 327.026:36 327.04599:72 327.069:61 327.09201:105 327.10001:92 327.14301:65 327.172:319 327.18399:228 327.186:190 327.19501:267 327.198:117 327.20401:57 327.20599:99 327.22699:94823 327.229:16742 327.24701:283 327.24899:5348 327.25201:723 327.336:384 327.33801:318 327.341:15 327.353:13 327.36401:12 327.37:41 327.379:112 327.38101:582 327.396:129 327.39899:67 327.40201:149 327.40399:120 327.40701:270 327.41:99 327.41299:12 327.42401:13 327.44699:118 327.45001:97 327.453:290 327.45599:163 327.45901:71 327.46201:12 327.47601:134 327.479:221 327.48199:310 327.48499:68 327.48801:12 327.496:71 327.49899:241 327.50201:182 327.505:64 327.508:12 327.51099:121 327.51599:305 327.51901:145 327.522:194 327.52499:92 327.54199:12 327.55701:68 327.56201:113 327.565:61 327.57101:12 327.57401:221 327.582:63 327.58499:92 327.58801:61 327.591:139 327.59698:71 327.60001:121 327.60501:128 327.608:13 327.61099:59 327.61401:115 327.62:189 327.62299:166 327.625:25 327.63101:165 327.63699:28 327.64001:124 327.64301:168 327.64499:200 327.64801:13 327.651:27 327.66599:58 327.69101:95 327.694:129 327.69699:12 327.70001:13 327.70901:189 327.71201:12 327.72:51 327.729:37 327.73401:67 327.737:12 327.75201:305 327.76001:165 327.763:770 327.76599:15 327.772:259 327.77499:136 327.789:29 327.79199:117 327.798:37 327.80099:29 327.80301:57 327.806:55 327.81201:80 327.823:49 327.832:13 327.84399:96 327.86099:74 327.87201:31 327.875:31 327.89001:13 327.892:31 327.901:138 327.91501:56 327.927:71 327.93301:79 327.935:68 327.93799:90 327.94699:72 327.953:28 327.95599:15 327.97601:131 327.987:81 327.99899:69 328.01001:73 328.013:43 328.03:55 328.03601:96 328.039:35 328.056:72 328.07001:47 328.07901:68 328.08801:100 328.091:36 328.09299:81 328.108:60 328.12799:146 328.15399:56 328.15701:28 328.16501:115 328.17099:85 328.17401:15 328.177:39 328.18799:29 328.20499:80 328.22601:412 328.228:14850 328.23099:8917 328.237:392 328.25101:203 328.254:57 328.25699:15 328.297:15 328.30301:25 328.315:12 328.33499:76 328.33801:15 328.36301:36 328.36899:67 328.37799:65 328.384:184 328.38599:93 328.401:99 328.40701:44 328.409:76 328.41199:121 328.427:45 328.444:29 328.44699:48 328.453:68 328.45499:125 328.46399:53 328.47601:29 328.48099:85 328.496:44 328.49899:27 328.513:62 328.51599:13 328.52399:84 328.52701:24 328.53:73 328.539:27 328.54199:12 328.54501:35 328.547:138 328.556:91 328.56201:99 328.57599:71 328.59601:25 328.608:123 328.634:60 328.64801:15 328.67099:98 328.67401:25 328.677:73 328.685:17 328.69101:51 328.69699:37 328.70801:12 328.72299:31 328.72601:105 328.73099:24 328.737:99 328.74301:59 328.754:48 328.75699:35 328.763:12 328.76901:12 328.77701:44 328.789:73 328.79999:65 328.806:35 328.815:35 328.82599:61 328.83801:31 328.841:61 328.85501:73 328.87799:12 328.88101:24 328.92999:12 328.936:60 328.93799:60 328.95001:65 328.95599:12 328.95901:75 328.97:12 328.97299:169 328.98401:33 328.98999:68 328.996:28 329.022:91 329.02802:29 329.04501:15 329.056:24 329.08499:57 329.108:52 329.14301:32 329.16299:47 329.17999:29 329.189:29 329.19199:15 329.19699:57 329.20599:100 329.20901:85 329.21201:75 329.215:35 329.22:41 329.229:200 329.23199:370 329.23801:222 329.241:415 329.24301:151 329.24899:36 329.31:101 329.31201:31 329.315:17 329.33499:13 329.341:64 329.35001:43 329.35599:39 329.367:56 329.396:13 329.40701:32 329.474:56 329.491:73 329.49701:67 329.534:78 329.612:33 329.62601:37 329.672:174 329.69199:97 329.767:65 329.77301:39 329.81299:37 329.828:55 329.84799:154 329.85699:29 329.871:15 329.89999:24 329.95499:40 329.992:31 330.04099:59 330.05801:12 330.07599:72 330.116:27 330.22501:87 330.228:36 330.237:177 330.39801:103 330.55399:15 330.62:72 330.63501:12 330.70401:68 330.74701:63 330.75:12 330.80499:15 330.82501:29 330.91699:28 330.95801:60 331.02399:72 331.04099:84 331.20599:68 331.215:25 331.34201:13 331.44:53 331.63599:51 331.746:47 332.185:35 332.465:35 332.55499:24 332.65302:53 332.67599:52 332.78601:12 333.08701:27 333.194:72 333.858:28 350.34601:33 355.63199:27 400.43701:13 411.77499:12 417.23499:121 419.245:403 419.25201:341 420.13901:75 420.259:125 432.97101:72 436.22:76 437.26801:129 437.76901:48 450.34299:45 450.60199:35 451.23901:179 452.25:167 463.22501:59 465.88101:65 466.01099:76 474.25601:53 495.49301:29 505.23401:17 506.229:220 506.23901:125 506.24301:227 506.254:246 506.25699:1772 506.26099:2910 506.26401:608 506.28601:173 506.375:35 506.625:61 507.07101:36 507.19199:87 507.25:167 507.26001:663 507.26401:250 507.267:84 507.271:59 507.54599:56 507.64301:35 507.88599:28 507.92499:65 507.98199:15 508.207:25 508.272:75 508.36499:25 508.44:81 508.53299:12 508.629:36 511.10001:87 523.92401:27 524.20801:107 524.26599:2047 524.26898:12312 524.27301:1625 524.27698:235 524.29102:415 524.29498:132 524.33801:100 524.40698:28 524.58197:28 524.62903:103 524.72302:72 524.86499:59 524.89398:52 524.98102:12 525.06799:12 525.112:32 525.12299:73 525.14099:63 525.17401:27 525.177:12 525.21698:99 525.23602:47 525.25:298 525.25702:59 525.26501:194 525.26801:508 525.27197:1639 525.276:853 525.27899:642 525.28302:153 525.29401:112 525.33698:33 525.37402:36 525.40302:36 525.42102:28 525.43903:15 525.44299:35 525.461:64 525.46503:12 525.49701:52 525.53003:15 525.56598:25 525.599:139 525.63501:44 525.64301:88 525.67902:53 525.72998:45 525.75201:49 525.79498:61 525.91498:84 526.021:15 526.276:83 526.29401:48 526.30798:31 526.323:31 526.46503:43 526.47198:247 526.58502:65 526.80701:31 526.84698:35 527.19598:47 527.349:15 527.57898:40 527.60101:25 527.62598:16 527.68402:12 527.797:101 527.815:40 527.961:83 528.125:28 528.58502:69 528.84003:12 528.96002:39 529.10199:27 542.28198:57 568.25098:13 572.30298:39 717.37701:129 747.47302:183 747.47699:199 747.48199:147 747.48602:379 747.495:446 747.50299:202 747.68597:80 747.755:64 748.05402:33 748.48401:99 748.492:209 748.49701:91 749.495:437 749.49902:256 749.50299:151 749.612:24 750.66699:24 750.841:57 751.185:31 751.90198:16 754.08197:87 779.89203:12 826.34698:49 829.68201:68 831.85303:139 832.04498:31 832.48499:99 832.48901:113 832.49402:318 832.49799:561 832.50299:112 832.508:405 832.51202:192 833.03802:117 833.263:167 833.46899:75 833.47803:108 833.49597:488 833.50098:739 833.51001:334 833.51398:186 833.711:47 833.76202:15 833.83502:28 833.96802:29 833.995:48 834.03601:25 834.05902:25 834.133:49 834.16901:71 834.17798:76 834.20599:12 834.224:216 834.362:44 834.41199:103 834.42999:155 834.435:188 834.44397:315 834.453:151 834.45801:322 834.46198:459 834.48999:1754 834.495:44922 834.49902:27330 834.51703:499 834.52197:242 834.52698:251 834.53101:488 834.53601:553 834.53998:357 834.54498:76 834.66901:96 834.67297:132 834.68701:72 834.71002:158 834.73297:99 834.737:73 834.742:281 834.74597:70 834.76898:99 834.77899:28 834.78302:130 834.78802:128 834.79199:24 834.80603:12 834.84698:110 834.85199:93 834.85602:232 834.86102:175 834.86603:12 834.87:12 834.87903:32 834.88898:107 834.89801:25 834.90198:194 834.90698:53 834.92999:72 834.93402:51 834.948:192 834.953:37 834.95697:56 834.96198:192 834.966:173 834.98499:12 834.99799:118	0	103.5	0	505.875	352.062	130.5	PE-	0	0	0	0.164906	0.112087	0.0429963
Default	173434	8.598	834.508	1.3763	280.185	PE 22:6_22:6	[M-H]-	adduct linked to 47050_[M-H]-	0.094	TRUE	8.57	282.04	834.508	C49H74NO8P	PE	RBDNSJMXMWTPCS-GZSOIYOPNA-N	CC\C=C/C\C=C/C\C=C/C\C=C/C\C=C/C\C=C/CCC(=O)OCC(COP(O)(=O)OCCN)OC(=O)CC\C=C/C\C=C/C\C=C/C\C=C/C\C=C/C\C=C/CC	Chain resolved	TRUE	TRUE	TRUE	TRUE		FALSE	null	null	99	100	99.8	null	71.5	100	444.75	LI_2_timsON_neg_1-45_1_5478	834.508:50884 835.51135:0 836.51471:0	136.34:23 282.245:316 327.23199:193 386.97699:111 417.23801:242 419.255:221 419.52802:67 420.418:239 427.655:23 434.5:129 435.237:347 436.552:23 437.258:180 501.32401:188 571.276:416 745.46698:288 745.47998:224 746.46802:126 746.50702:303 747.47302:278 747.48999:447 749.12598:164 749.48199:239 765.43402:100 833.492:203 833.50098:416 833.505:750 833.51398:724 833.51898:26 834.48499:242 834.49902:280 834.50403:90 834.508:316 834.513:542 834.52197:527 834.591:249	119.875	88.5625	139.062	14426.2	4609.62	8410.25	PE-	0	0	0	4.70269	1.46757	2.77096
Default	175227	9.598	842.567	1.4184	288.721	PE 22:4_22:4	[M-H]-		0.094	TRUE	10.26	288.369	842.571	C49H82NO8P	PE	CLVVCNBYIMDAQD-CKKCRWTANA-N	CC\C=C/C\C=C/C\C=C/C\C=C/CCCCCCCCC(=O)OCC(COP(O)(=O)OCCN)OC(=O)CCCCCCCC\C=C/C\C=C/C\C=C/C\C=C/CC	Chain resolved	TRUE	TRUE	TRUE	TRUE		FALSE	null	null	100	86.5	100	null	77.5	100	287.44	Testis_3_timsON_neg_1-40_1_5473	842.57202:31102 843.57537:0 844.57873:0	144.091:22 206.19099:303 224.064:418 225.067:122 225.315:98 225.58099:56 236.024:462 255.22301:609 255.22501:766 255.228:7235 255.23:2447 255.248:29 255.30901:228 255.311:86 255.42:135 255.567:201 255.58701:51 255.689:181 255.894:59 255.899:223 255.93201:186 255.935:29 256.01099:86 256.04901:139 256.20401:27 256.229:957 256.23199:1057 256.25:88 256.311:159 256.38199:71 256.46799:103 256.53101:22 256.67899:81 256.689:113 256.854:76 257.233:460 257.23499:636 257.564:164 257.905:24 259.233:274 259.23599:360 259.241:387 260.23999:473 262.24701:201 302.21899:286 302.83099:88 302.99399:169 303.05701:61 303.20901:198 303.22299:651 303.22601:18798 303.228:5402 303.23099:2087 303.242:357 303.26199:272 303.427:137 303.44101:343 303.44699:56 303.483:76 303.505:64 303.57599:51 303.60101:24 303.67899:46 303.70401:54 303.70901:49 303.798:22 303.82001:66 303.82199:22 303.88599:166 303.922:117 303.99399:81 304.008:54 304.013:164 304.138:69 304.198:215 304.20099:279 304.229:3572 304.23199:3775 304.23401:369 304.254:27 304.26501:264 304.362:103 304.375:125 304.43399:22 304.44501:44 304.48099:22 304.53:113 304.56601:51 304.58301:49 304.66599:22 304.74899:49 305.08401:127 305.18399:127 305.22501:406 305.23099:149 305.23901:646 305.25601:130 305.314:73 305.358:120 305.45801:59 305.57999:24 305.625:108 305.66101:22 306.20401:98 306.23499:340 306.832:24 307.04001:115 307.237:51 308.07199:24 308.72299:56 331.26099:274 332.44501:139 336.98001:69 406.26501:130 419.24899:228 421.255:254 438.263:242 462.15399:54 462.29099:269 462.29401:159 462.366:22 463.297:553 480.29501:929 480.298:1028 480.302:1184 480.30499:152 480.30899:225 481.30301:183 481.314:171 482.302:382 482.323:144 483.30899:316 483.32001:245 483.41:54 510.28601:761 510.29001:181 511.27899:225 526.64697:100 528.297:276 528.30402:100 529.30298:580 529.32098:284 549.33301:223 592.99597:22 644.29602:22 695.39301:347 695.448:237 695.45203:404 721.46899:448 721.47302:176 722.03101:22 722.466:213 722.474:279 722.479:335 723.47601:157 723.48102:161 726.88397:191 763.487:369 765.32397:113 765.39801:264 765.508:306 765.521:208 765.61798:54 765.815:122 766.26703:110 766.42499:176 766.45203:132 766.461:213 766.49597:333 766.5:220 766.50403:321 766.51801:504 766.52197:10427 766.526:15152 766.53101:13369 766.53497:714 766.53998:191 766.55701:71 766.57001:76 766.64502:51 766.737:49 766.87299:59 766.922:169 766.92603:157 766.966:234 766.96997:166 767.01398:59 767.02698:117 767.03601:252 767.04498:59 767.13202:103 767.13702:22 767.216:117 767.21997:44 767.22498:24 767.24701:198 767.26398:76 767.27301:81 767.36102:56 767.39203:220 767.427:122 767.44:122 767.44397:250 767.479:137 767.49298:254 767.50598:159 767.51001:565 767.51898:697 767.52301:2525 767.52802:9693 767.53198:14509 767.53699:3907 767.56702:621 767.57599:56 767.59802:154 767.61603:24 767.69501:369 767.77399:135 767.77802:171 767.78699:27 767.80499:169 767.849:54 767.87097:240 767.89203:223 767.92297:135 767.93201:22 767.94098:110 767.94501:81 767.95398:264 767.96698:137 767.97601:127 768.03302:22 768.04602:51 768.05103:139 768.05499:81 768.073:24 768.08099:127 768.09003:108 768.09497:49 768.10303:78 768.12097:91 768.21802:49 768.24402:193 768.26202:139 768.27002:174 768.28802:95 768.29199:149 768.297:91 768.31403:159 768.336:59 768.34998:54 768.40198:137 768.51703:416 768.521:431 768.52502:1155 768.53003:4896 768.534:1663 768.539:548 768.54303:1020 768.55603:411 768.58301:61 768.58698:142 768.71002:22 768.72803:100 768.76703:120 768.78497:71 768.79797:24 768.85498:98 768.88599:27 768.89001:78 768.91199:73 769.005:115 769.05701:27 769.07098:49 769.11499:115 769.18103:228 769.19397:32 769.20697:49 769.24701:100 769.28198:122 769.28601:76 769.29901:120 769.32599:81 769.422:46 769.45801:213 769.53198:406 769.53699:589 769.54102:88 769.55402:418 769.60699:95 769.61603:203 769.63397:127 769.70801:284 769.71301:83 769.76099:394 769.78302:29 769.80103:61 769.80499:22 769.88898:71 769.95001:139 769.95502:105 769.98602:22 770.047:64 770.08197:61 770.09601:83 770.12598:122 770.16602:108 770.30701:29 770.35101:61 770.38599:51 770.40802:69 770.50098:142 770.51801:164 770.52698:144 770.56201:78 770.79602:32 770.85699:105 770.89203:27 771.14801:56 771.20898:149 771.23999:54 771.32001:76 771.36798:108 771.61499:34 771.67603:29 772.23602:122 772.57098:46 772.62402:54 772.93701:117 774.83801:27 775.03699:78 775.40302:46 775.54498:66 780.224:22 780.547:247 780.67102:54 781.51801:294 781.53601:215 782.48901:181 782.49799:198 782.50201:139 783.50098:340 785.26801:64 786.02899:27 788.40399:154 790.302:78 790.53003:154 840.54797:27 840.552:377 840.55701:382 840.56201:223 840.56598:1268 840.57098:1179 840.57501:188 840.59399:396 840.60797:257 841.09998:176 841.17798:91 841.52301:174 841.55499:619 841.56403:928 841.56897:622 841.573:323 841.578:142 841.58301:448 841.58698:186 841.61902:98 841.85901:108 841.97803:61 842.24103:44 842.56299:250 842.57202:744 842.586:105	0	47.25	121.75	757.75	577.062	309.75	PE-	0	0	0	0.247012	0.18372	0.102055
Default	146198	8.826	734.484	1.2726	259.66	PE 16:1_20:5	[M-H]-	similar chromatogram in higher mz_37299	0.566	TRUE	8.22	266.31	734.477	C41H70NO8P	PE	LEBOQMHVVYOZDX-DVKFGTQTNA-N	CCCCCC\C=C/CCCCCCCC(=O)OCC(COP(O)(=O)OCCN)OC(=O)CCC\C=C/C\C=C/C\C=C/C\C=C/C\C=C/CC	Chain resolved	TRUE	TRUE	TRUE	TRUE		FALSE	null	null	97.8	89.2	97.5	null	85.8	100	67.73	Skin_1_timsON_neg_1-20_1_5453	734.48401:1155 735.48736:0 736.49072:0	59.016:22 83.38:22 225.48399:22 253.21201:1034 301.20999:546 301.21301:249 301.95099:54 302.19101:116 302.20801:500 302.216:175 329.246:236 417.19901:298 451.27899:199 451.78101:79 594.078:22 675.27197:111 734.45801:153 734.47101:616 734.47601:219 734.49298:138 734.60901:126	173.375	75.9375	67.25	479.625	614	381.688	PE-	0	0	0	0.156349	0.19548	0.125756
High mass	81687	9.873	711.568	1.3134	268.129	PE 15:0_18:1(d7)	[M+H]+	adduct linked to 22368_[M+2Na-H]+; adduct linked to 21419_[M+H]+; adduct linked to 22696_[M+H]+	0.157	TRUE	9.57	269.613	711.566	C38H67D7NO8P	PE	ADCNXGARWPJRBV-RGLIIYCRNA-N	[C@](COP(=O)(O)OCCN)([H])(OC(CCCCCCC/C=C\CCCCCC([2H])([2H])C([2H])([2H])C([2H])([2H])[2H])=O)COC(CCCCCCCCCCCCCC)=O	Chain resolved	TRUE	TRUE	TRUE	TRUE	IS (Yes)	TRUE	null	null	93.1	98.4	99.8	null	73.1	100	715.28	blank_timsON_pos_1-1_2_5217	711.56799:80164 712.57134:0 713.5747:0	51.878:36 225.217:336 225.222:328 229.70599:96 254.286:376 257.29099:124 268.263:1168 268.26599:468 272.24701:520 272.297:975 272.29901:791 273.298:260 299.25601:276 299.258:252 299.26099:932 299.26401:236 315.33801:1204 315.34299:1067 316.655:80 346.32999:376 346.33301:148 346.336:1143 346.33899:252 347.336:292 379.216:476 422.26901:128 422.35699:200 440.26901:300 440.276:504 440.27899:136 441.28299:316 469.33899:268 487.35901:120 496.51501:136 565.039:280 567.74701:212 569.52899:440 569.53302:2289 569.53998:3115 569.54401:3581 569.54797:440 569.57397:292 569.62402:76 570.09998:48 570.13:160 570.22803:208 570.41302:188 570.5:428 570.50403:524 570.51202:224 570.534:715 570.54199:3805 570.54602:83218 570.54999:51581 570.57599:676 570.58002:196 570.75403:160 570.758:36 570.76898:84 570.84497:36 570.88599:108 570.966:72 571.09003:36 571.09399:36 571.24902:304 571.25299:192 571.25702:44 571.45398:400 571.49902:248 571.51801:308 571.526:88 571.54797:13977 571.552:30435 571.55603:2614 571.57501:140 571.57898:888 571.63202:228 571.63501:344 571.65399:176 571.69202:80 571.70697:100 571.836:108 571.88501:84 571.90802:36 571.93103:112 571.93402:448 571.99103:232 572.00201:128 572.37402:100 572.38098:164 572.396:36 572.54401:895 572.54797:1052 572.552:1207 572.55499:3557 572.55902:2051 572.737:296 572.75598:160 572.86603:48 572.88898:92 572.92297:36 572.94897:36 573.052:144 573.28302:96 573.35498:104 573.552:332 573.55603:128 573.60901:112 573.64301:144 573.70697:44 573.73401:240 573.935:160 574.07098:80 574.20398:40 574.276:348 574.96698:144 575.47601:100 575.62799:196 576.40997:40 577.90503:40 580.724:36 710.51703:308 710.55103:224 711.56403:280 711.56799:1152 711.57599:272 711.58099:128 711.60199:48	95788.1	100542	105584	36558.1	32351.8	35187.2	PE+	0	0	0	19.7769	17.5749	19.0752
Default	174626	14.221	839.702	1.4476	294.671	PE-Cer 47:2;2O	[M-H]-		0.019	TRUE	13.15	303.288	839.701	C49H97N2O6P	PE-Cer	SJGAKMZWJGULBU-KBYGSKCXNA-N	CCCCCCCCCCCCCCCCCCCCC(=O)NC(COP(O)(=O)OCCN)C(O)\C=C\CC\C=C\CCCCCCCCCCCCCCCCC	Class resolved	TRUE	TRUE	TRUE	TRUE		FALSE	null	null	86.9	69.3	95.7	null	74.6	100	6.06	Muscle_3_timsON_neg_1-19_1_5452	839.70203:530 840.70538:0 841.70874:0	46.443:9 63.965:9 88.084:9 130.45799:9 139.964:9 246.353:9 324.70999:9 495.47198:133 518.76099:11 582.34302:159 757.70898:85 779.54199:85 839.69702:128	34.5	83.5	54.5	225.125	449.062	364.75	Cer-NS-	0	0	0	0.0327169	0.0604524	0.0538137
Default	133391	8.325	693.459	1.2736	260.147	PG 14:0_16:0	[M-H]-		0.057	TRUE	8.39	264.372	693.471	C36H71O10P	PG	ZAXBYLHGBBMAAY-UHFFFAOYNA-N	CCCCCCCCCCCCCCCC(=O)OC(COC(=O)CCCCCCCCCCCCC)COP(O)(=O)OCC(O)CO	Chain resolved	TRUE	TRUE	TRUE	TRUE		FALSE	null	null	95.8	99.9	99	null	64.1	100	10.83	Lung_3_timsON_neg_1-7_1_5440	693.46301:1914 694.46636:0 695.46972:0	227.194:137 255.215:140 255.228:143 256.229:82 305.203:23 363.211:131 432.703:9 466.26099:140 615.41199:98 615.43201:13 617.401:150 645.5:61 691.44299:96 692.448:108 693.22498:47 693.45398:671 693.46698:70 693.47101:125 693.81799:35	99.25	0	60.75	1581.12	2381.88	1770.38	PG-	0	0	0	0.367603	0.620376	0.437338
Default	133400	8.492	693.463	1.2593	257.216	PG 14:0_16:0	[M-H]-	adduct linked to 32750_[M-H]-; adduct linked to 37557_[M-H]-; similar chromatogram in higher mz_25377; similar chromatogram in higher mz_31002	0.528	TRUE	8.39	264.372	693.471	C36H71O10P	PG	ZAXBYLHGBBMAAY-UHFFFAOYNA-N	CCCCCCCCCCCCCCCC(=O)OC(COC(=O)CCCCCCCCCCCCC)COP(O)(=O)OCC(O)CO	Chain resolved	TRUE	TRUE	TRUE	TRUE		FALSE	null	null	100	99.7	97.2	null	85.3	100	90.24	Lung_1_timsON_neg_1-5_1_5438	693.46301:11117 694.46636:0 695.46972:0	227.192:213 227.194:426 227.19701:1019 227.19901:429 227.98399:38 228.17799:99 228.19701:82 228.19901:256 228.20399:192 231.134:77 231.14799:42 255.22501:394 255.228:437 255.24001:168 256.229:274 256.23199:162 363.19299:86 389.20099:170 391.22101:163 391.224:115 392.21899:148 409.23099:83 437.22101:19 455.233:114 465.25101:128 465.258:74 465.27499:48 465.508:10 465.84698:27 466.987:12 468.00201:10 482.95001:10 483.26099:82 483.26401:136 483.267:138 607.315:120 652.96698:10 671.31299:10 693.42902:182 693.43799:120 693.45001:129 693.45398:493 693.45898:604 693.46301:915 693.46698:424 693.47101:67 693.47498:78 693.48798:141 693.513:110 693.521:49 693.72198:36	54	148.312	184.25	5145.56	1760.75	3636.69	PG-	0	0	0	1.19632	0.458599	0.898376
Default	132806	8.231	691.443	1.251	255.544	PG 14:0_16:1	[M-H]-		0.057	TRUE	8	262.708	691.456	C36H69O10P	PG	XCTIWOKWRYGEOE-SQFISAMPNA-N	CCCCCCCCCCCCCC(=O)OCC(COP(O)(=O)OCC(O)CO)OC(=O)CCCCCCC\C=C/CCCCCC	Chain resolved	TRUE	TRUE	TRUE	TRUE		FALSE	null	null	97.5	98.4	97.3	null	80.9	100	27.48	Lung_1_timsON_neg_1-5_1_5438	691.44299:7145 692.44634:0 693.4497:0	59.999:9 71.261:9 136.181:9 227.19701:93 227.19901:340 228.039:73 228.88:36 252.552:9 253.21001:120 253.21201:496 253.215:140 333.629:9 389.20099:94 391.224:107 437.22501:98 481.42899:26 581.32599:66 691.44299:258 691.44702:158 691.45099:279 691.46399:100 691.61401:21 691.62201:23 691.87701:33	187.875	63.25	38	1018.75	392.875	452.875	PG-	0	0	0	0.236854	0.102327	0.111874
Default	137414	8.668	707.481	1.275	260.324	PG 15:0_16:0	[M-H]-	adduct linked to 36925_[M-H]-; similar chromatogram in higher mz_35880	0.245	TRUE	8.52	268.532	707.487	C37H73O10P	PG	XJCOWHHMMBKIKB-UHFFFAOYNA-N	CCCCCCCCCCCCCCCC(=O)OC(COC(=O)CCCCCCCCCCCCCC)COP(O)(=O)OCC(O)CO	Chain resolved	TRUE	TRUE	TRUE	TRUE		FALSE	null	null	100	99.7	96.7	null	74.7	100	16.38	Feces_1_timsON_neg_1-47_1_5480	707.48499:5379 708.48834:0 709.4917:0	68.677:21 103.667:21 222.259:21 241.20799:424 241.21001:798 241.213:655 255.228:538 280.23199:215 300.28101:21 309.20001:433 355.297:229 379.526:21 407.27301:136 423.28101:265 458.36099:171 483.26401:335 498.25699:21 522.71997:140 527.31299:215 557.409:375 621.414:281 624.45001:159 633.43799:206 634.44397:194 634.52802:164 643.53198:140 645.50403:244 651.52197:232 653.49402:75 654.508:227 655.46198:28 655.50702:159 655.51898:564 655.52301:605 655.53101:255 655.68903:157 655.72198:171 656.79401:73 657.185:54 657.25403:73 657.526:63 657.534:286 657.60699:211 658.44098:98 658.49402:77 659.00299:110 669.43701:302 673.49701:148 678.50702:267 687.81201:73 687.849:110 695.54401:150 696.552:400 703.47498:225 704.47198:239 704.47699:157 704.48901:145 704.51898:396 705.487:309 705.521:391 705.55402:173 706.71802:68 707.12701:49 707.44299:157 707.46802:199 707.47699:1297 707.48102:639 707.49298:199	0	34.75	77.875	10585.8	5378.69	12987.6	PG-	0	0	0	2.46113	1.40092	3.20835
Default	142202	8.89	721.494	1.2896	263.214	PG 16:0_16:0	[M-H]-	similar chromatogram in higher mz_33165; adduct linked to 39796_[M-H]-; similar chromatogram in higher mz_46192; similar chromatogram in higher mz_33222; similar chromatogram in higher mz_41246; similar chromatogram in higher mz_36378; similar chromatogram in higher mz_46618	0.792	TRUE	8.74	270.578	721.503	C38H75O10P	PG	BIABMEZBCHDPBV-UHFFFAOYNA-N	CCCCCCCCCCCCCCCC(=O)OCC(COP(O)(=O)OCC(O)CO)OC(=O)CCCCCCCCCCCCCCC	Chain resolved	TRUE	TRUE	TRUE	TRUE		FALSE	null	null	100	99.3	97.1	null	90.7	100	415.25	Lung_3_timsON_neg_1-7_1_5440	721.49402:6795 722.49737:0 723.50073:0	48.555:12 86.108:12 121.202:12 255.22501:127 255.228:745 255.23:434 255.233:147 255.73199:32 256.23401:203 256.539:65 257.233:175 303.22299:97 303.228:281 303.245:37 319.22101:12 391.21799:219 417.22501:243 417.23801:107 418.23901:140 419.23901:154 465.255:175 465.258:114 473.26901:139 483.271:125 484.112:118 533.401:122 692.29797:12 721.396:65 721.47302:277 721.48602:541 721.48999:197 721.49402:113 721.49799:193 721.50299:297 721.50702:56 721.95398:54	145	180.25	103.562	30573.5	14906.6	21076.6	PG-	0	0	0	7.10818	3.88252	5.20657
Default	142205	8.695	721.494	1.2988	265.091	PG 16:0_16:0	[M-H]-	adduct linked to 39800_[M-H]-	0.019	TRUE	8.74	270.578	721.503	C38H75O10P	PG	BIABMEZBCHDPBV-UHFFFAOYNA-N	CCCCCCCCCCCCCCCC(=O)OCC(COP(O)(=O)OCC(O)CO)OC(=O)CCCCCCCCCCCCCCC	Chain resolved	TRUE	TRUE	TRUE	TRUE		FALSE	null	null	96.9	99.9	98.6	null	68.6	100	17.65	Feces_3_timsON_neg_1-49_1_5482	721.49402:7079 722.49737:0 723.50073:0	48.615:65 59.328:65 74.858:65 145.543:65 255.23:828 256.23901:468 393.86401:158 419.505:65 455.233:137 474.319:65 602.565:65 662.54901:288 688.52698:821 701.39502:65 721.12799:302 721.48602:1455 721.56201:641 721.93701:454	12.5	119.688	104.5	8485.31	7385.56	7079.25	PG-	0	0	0	1.97279	1.92362	1.7488
Default	141613	8.561	719.477	1.2813	261.535	PG 16:0_16:1	[M-H]-	ion correlated with 33108	0.717	TRUE	8.35	268.484	719.487	C38H73O10P	PG	NOFOTAHTYLXZNV-PEZBUJJGNA-N	CCCCCCCCCCCCCCCC(=O)OCC(COP(O)(=O)OCC(O)CO)OC(=O)CCCCCCC\C=C/CCCCCC	Chain resolved	TRUE	TRUE	TRUE	TRUE		FALSE	null	null	100	98.7	97.6	null	77.5	100	146.16	Lung_1_timsON_neg_1-5_1_5438	719.47699:308027 720.48034:0 721.4837:0	87.753:14 109.329:51 142.28999:17 152.99001:183 209.015:313 209.017:241 224.52499:14 227.02699:178 227.194:235 253.021:43 253.147:126 253.159:81 253.19:204 253.192:58 253.21001:2441 253.21201:33491 253.215:115 253.23:480 253.233:409 253.235:22 253.306:114 253.308:38 253.311:129 253.313:118 253.349:28 253.371:61 253.37399:15 253.409:14 253.43201:17 253.435:28 253.437:14 253.44:29 253.467:28 253.47:14 253.49001:15 253.493:14 253.51801:37 253.558:14 253.571:14 253.578:100 253.642:89 253.644:48 253.672:54 253.674:29 253.68201:38 253.685:46 253.71201:65 253.72:69 253.722:14 253.806:45 253.81799:48 253.83099:46 253.836:200 253.879:74 253.884:77 253.90199:31 253.907:97 253.965:68 253.99001:35 253.995:41 254.028:61 254.05299:14 254.129:88 254.162:43 254.172:37 254.198:14 254.213:770 254.215:3477 254.218:1421 254.246:94 254.291:83 254.321:32 254.354:68 254.364:58 254.38:40 254.38699:115 254.395:91 254.491:31 254.493:32 254.70599:97 254.757:65 254.868:15 255.02499:78 255.13901:58 255.15401:49 255.157:77 255.177:72 255.205:68 255.215:135 255.22:213 255.22501:3813 255.228:4704 255.23:461 255.233:215 255.23801:376 255.24001:230 255.248:14 255.377:57 255.41:169 255.50101:123 255.51401:14 255.537:14 255.577:77 255.582:29 255.638:34 255.737:111 255.742:99 255.74699:95 255.783:95 255.823:34 255.854:34 255.92999:75 255.953:31 256.17899:84 256.20401:31 256.22699:468 256.229:662 256.23199:792 256.23401:195 256.245:155 256.255:201 256.392:14 256.55399:72 256.56699:38 256.57199:43 256.63101:68 256.64801:66 256.742:54 256.80801:69 256.86401:17 257.58401:75 257.79501:32 257.806:75 258.31201:49 259.62399:20 259.80801:68 260.491:121 260.54001:46 261.854:78 262.25201:77 281.241:403 281.24399:227 281.24701:172 281.53101:38 303.242:163 303.50699:14 309.95099:71 389.20401:349 389.229:160 391.21201:330 391.215:1544 391.21799:622 391.22101:808 391.224:367 391.237:81 391.61401:15 391.70099:55 391.836:51 391.86499:35 392.207:74 392.21301:180 392.21899:724 392.22601:181 392.30701:123 392.323:77 392.52701:75 392.728:34 392.77899:14 393.22501:155 395.31:32 395.51801:123 409.224:69 410.23199:157 462.98999:51 463.23901:837 463.242:372 463.246:121 463.38599:115 464.24301:127 464.25:14 464.61499:45 465.24799:775 465.25101:762 465.255:733 465.258:367 465.272:227 465.38501:69 465.642:98 465.65201:49 466.254:137 466.28201:149 466.64499:65 467.17899:83 467.608:35 467.625:35 468.785:14 471.25299:370 471.25699:240 471.26401:131 471.63901:48 478.517:14 481.241:71 481.24799:217 481.25101:104 481.255:137 481.77701:75 482.25:55 483.26099:563 483.26401:1705 483.267:287 483.271:109 483.47699:137 484.04199:15 484.11801:15 484.17801:127 484.21301:95 484.474:40 484.58301:35 484.63501:41 484.67001:14 484.698:31 485.34399:37 485.931:167 491.27301:97 614.89697:161 622.39099:14 631.44:138 645.43201:155 645.44397:384 676.422:91 716.086:57 716.45099:32 716.96503:35 717.24103:58 717.90399:18 717.98901:34 718.46503:152 718.52399:51 718.73199:86 718.82599:103 718.83398:43 718.979:34 718.98798:57 719.08502:134 719.09802:37 719.15302:31 719.26001:32 719.27698:143 719.34497:48 719.37903:132 719.396:66 719.40399:115 719.41699:80 719.42102:51 719.42603:104 719.43402:343 719.44299:260 719.44702:129 719.46399:276 719.47699:57336 719.48102:14514 719.48901:78 719.51099:2018 719.51501:84 719.638:97 719.64203:162 719.70203:183 719.70599:125 719.711:46 719.71503:14 719.71899:80 719.72803:31 719.73602:29 719.73999:34 719.745:94 719.80402:29 719.80798:302 719.81299:224 719.81702:87 719.82098:15 719.83801:54 719.84698:141 719.85101:77 719.85498:203 719.86798:48 719.89301:300 719.90601:40 719.91101:104 719.91498:74 719.91901:72 719.94501:69 719.96997:28	308.125	121.562	157.062	4884.12	2527.94	2554.12	PG-	0	0	0	1.13553	0.658419	0.630949
Default	141620	8.342	719.477	1.2973	264.8	PG 16:0_16:1	[M-H]-		0.113	TRUE	8.35	268.484	719.487	C38H73O10P	PG	NOFOTAHTYLXZNV-PEZBUJJGNA-N	CCCCCCCCCCCCCCCC(=O)OCC(COP(O)(=O)OCC(O)CO)OC(=O)CCCCCCC\C=C/CCCCCC	Chain resolved	TRUE	TRUE	TRUE	TRUE		FALSE	null	null	100	100	98.9	null	80.4	100	42.79	Lung_1_timsON_neg_1-5_1_5438	719.47699:15375 720.48034:0 721.4837:0	74.008:9 161.289:9 180.12801:9 227.194:191 251.19501:215 251.198:199 251.2:85 253.202:232 253.205:142 253.21001:432 253.21201:433 253.215:447 253.22:153 253.228:119 253.48801:21 253.50999:11 253.91901:19 253.967:42 254.213:65 254.215:361 255.22:123 255.22301:138 255.22501:139 255.23:195 255.235:118 256.22699:85 256.229:79 256.23199:84 256.23401:225 258.11899:20 267.09:30 279.229:110 363.24701:87 391.18399:150 391.21799:284 416.22101:130 423.242:107 465.245:157 465.25101:157 471.77301:9 483.26401:95 539.07098:9 639.39502:101 681.66199:9 717.453:108 717.45801:220 717.46198:133 717.466:130 717.46997:96 717.47498:152 717.50897:22 717.51703:176 717.58099:52 718.46002:361 718.46503:332 718.69:33 718.84302:28 718.94897:18 719.42102:57 719.43402:89 719.45502:61 719.46002:86 719.46802:86 719.47198:125 719.47699:833 719.48102:975 719.48499:58 719.48901:74 719.49402:94 719.51898:45	128	77.375	62.25	999.312	756	591.375	PG-	0	0	0	0.232335	0.196905	0.146088
Default	146508	9.123	735.507	1.3044	266.129	PG 15:0_18:0	[M-H]-		0.226	TRUE	8.91	274.322	735.518	C39H77O10P	PG	UMBWADWRQBQDRD-UHFFFAOYNA-N	CCCCCCCCCCCCCCCCCC(=O)OC(COC(=O)CCCCCCCCCCCCCC)COP(O)(=O)OCC(O)CO	Chain resolved	TRUE	TRUE	TRUE	TRUE		FALSE	null	null	92.9	99.4	96.4	null	67.7	100	25.91	Feces_1_timsON_neg_1-47_1_5480	735.50702:17121 736.51037:0 737.51373:0	230.20599:247 236.02901:611 241.198:305 241.21001:244 241.213:647 242.214:361 242.216:839 276.164:25 282.245:316 283.255:255 283.258:33 283.827:94 285.285:86 419.23901:366 419.242:247 422.258:305 422.27701:466 435.91199:25 447.22501:521 460.233:378 474.25601:308 642.75598:25 694.23602:25 735.33099:72 735.49902:439 735.50299:683 735.50702:441 735.51599:197	229.5	115.75	31.25	17121	7992.25	10502.6	PG-	0	0	0	3.98054	2.08164	2.59448
Default	147999	8.736	740.535	1.2989	264.974	PG 15:0_18:1(d7)	[M-H]-	similar chromatogram in higher mz_34912	1	TRUE	8.45	271.76	740.547	C39H68D7O10P	PG	CAKDJPLPYOYWLK-AHOXJELVNA-N	[H][C@](O)(CO)COP(OC[C@]([H])(OC(CCCCCCC/C=C\CCCCCC([2H])([2H])C([2H])([2H])C([2H])([2H])[2H])=O)COC(CCCCCCCCCCCCCC)=O)(=O)O	Chain resolved	TRUE	TRUE	TRUE	TRUE	IS (Yes)	TRUE	null	null	91.5	97.5	97.5	null	78.1	100	2070.26	Brain_2_timsON_neg_1-15_1_5448	740.539:357748 741.54235:0 742.54571:0	152.963:517 152.979:476 152.992:761 152.994:133 153.38901:26 153.642:159 153.819:167 158.979:535 171.00101:433 171.004:371 218.647:302 227.02901:354 240.713:49 240.967:123 241.021:56 241.136:56 241.181:123 241.196:697 241.198:351 241.203:640 241.21001:2874 241.213:11386 241.215:3714 241.23199:64 241.235:474 241.25999:51 241.356:95 241.383:123 241.39999:113 241.41:126 241.459:243 241.46899:118 241.545:105 241.57201:100 241.629:77 241.634:54 241.651:28 241.711:95 241.713:54 242.105:64 242.177:143 242.214:748 242.216:551 242.21899:1005 242.345:120 242.638:205 242.675:143 242.7:49 242.923:102 243.38:23 243.526:92 243.677:56 244.815:23 246.731:108 255.23:330 257.60199:49 287.198:131 287.26199:97 287.28101:1334 287.284:1175 287.617:141 287.67099:69 287.78101:51 287.93701:200 288.04501:113 288.08801:28 288.104:23 288.26001:382 288.26801:441 288.28201:494 288.285:6937 288.28699:46189 288.29001:1457 288.306:574 288.30899:297 288.32199:366 288.39001:51 288.392:31 288.414:28 288.43301:23 288.45401:248 288.45999:23 288.487:26 288.49701:72 288.522:23 288.54599:28 288.55099:85 288.55399:221 288.56699:115 288.60999:118 288.63199:138 288.66199:128 288.77701:23 288.78:23 288.78799:54 288.79099:116 288.79901:143 288.84201:28 288.88501:51 288.896:28 288.91:133 288.923:113 288.96899:26 288.98001:118 289.00699:23 289.07901:184 289.082:82 289.11401:115 289.12799:149 289.19299:102 289.28699:848 289.29001:876 289.29199:6319 289.298:236 289.30099:282 289.371:123 289.60501:77 289.651:125 289.66501:126 289.70001:256 290.01801:56 290.02399:23 290.194:184 290.27499:346 290.29099:699 290.302:320 290.39099:26 290.55099:26 290.57199:146 290.84299:192 291.021:77 291.31299:120 291.67401:51 327.29501:23 344.47:23 377.20001:966 377.203:425 377.20599:1138 377.20901:377 377.21201:387 377.215:435 377.228:28 378.19501:448 378.202:425 378.20499:579 378.211:658 378.22:453 403.078:23 409.901:143 424.27701:256 425.28:233 425.28699:282 450.845:56 451.20801:405 451.229:300 451.23199:451 451.23499:256 451.23901:1105 451.242:138 451.245:648 451.24899:517 451.259:251 451.673:23 452.05099:77 452.233:51 452.543:146 454.24799:300 469.23099:210 469.245:500 469.24799:1890 469.25201:315 469.255:207 469.26901:446 470.24899:423 470.25201:261 470.255:228 470.82001:110 472.64801:149 474.11801:23 497.302:259 497.306:307 497.31299:261 498.293:233 498.30701:269 498.31:1020 498.314:292 498.31699:354 499.45099:46 499.98999:59 500.04999:69 516.31897:310 516.32202:617 516.32599:256 516.89502:92 516.95001:182 517.328:579 518.328:464 518.33899:187 549.31799:64 554.96698:115 626.72302:92 666.48999:177 666.49799:248 724.125:277 738.53003:297 739.16302:141 739.28802:161 739.30103:23 739.46899:167 739.521:884 739.52502:3085 739.53003:2039 739.534:917 739.53802:205 739.55603:115 739.59399:351 739.84003:151 739.93103:138 740.00403:56 740.047:126 740.15503:54 740.17297:272 740.229:59 740.276:108 740.375:110 740.46997:279 740.479:896 740.487:220 740.492:313 740.49597:182 740.5:1037 740.505:23 740.52197:379 740.53101:8390 740.53497:84421 740.539:30513 740.56897:814 740.57397:1002 740.64301:28 740.69897:23 740.703:84 740.70801:26 740.71198:169 740.72101:56 740.742:174 740.74597:159 740.76801:477 740.77197:56 740.78101:113 740.80298:59 740.80701:23 740.81097:26 740.82001:64 740.828:146 740.85901:133 740.867:118 740.87201:271 740.87598:51 740.88:74 740.88898:182 740.90198:174 740.90601:113 740.90997:230 740.91498:97 740.92297:26 740.93597:143 740.94501:164 740.95398:159 740.96698:154 740.97498:281 740.97998:23 740.98401:110 741.01001:496 741.01398:67 741.02698:128 741.03101:90	424453	420708	446652	346140	360048	318511	PG-	0	0	0	80.4758	93.7771	78.6823
Default	145959	8.748	733.492	1.2967	264.581	PG 16:0_17:1	[M-H]-		0.226	TRUE	8.44	271.687	733.503	C39H75O10P	PG	PKPZZNIIECIREJ-ICFOKQHNNA-N	CCCCCCCCCCCCCCCC(=O)OCC(COP(O)(=O)OCC(O)CO)OC(=O)CCCCCCC\C=C/CCCCCCC	Chain resolved	TRUE	TRUE	TRUE	TRUE		FALSE	null	null	99.1	96.9	97.1	null	66.2	100	34.27	Lung_3_timsON_neg_1-7_1_5440	733.49597:15876 734.49932:0 735.50268:0	159.82401:29 241.213:233 255.233:320 255.35201:29 256.82901:178 257.48199:29 260.12299:107 267.22699:850 267.23001:1135 267.69601:29 282.22601:398 303.75299:29 483.267:475 702.24799:29 733.37201:417 733.44:87 733.44897:411 733.479:278 733.48297:715 733.487:1688 733.492:702 733.49597:372 733.5:217 733.505:307 733.526:359 733.98102:181	186.375	99	57.5625	10849.9	5089.62	5698.75	PG-	0	0	0	2.52254	1.32563	1.40777
Default	145417	8.494	731.475	1.2884	262.891	PG 15:0_18:2	[M-H]-		0.208	TRUE	8.07	269.44	731.487	C39H73O10P	PG	QMKBWBSGJUWDHU-BCTRXSSUNA-N	CCCCCCCCCCCCCCC(=O)OCC(COP(O)(=O)OCC(O)CO)OC(=O)CCCCCCC\C=C/C\C=C/CCCCC	Chain resolved	TRUE	TRUE	TRUE	TRUE		FALSE	null	null	95	94.5	97.4	null	75.2	100	10.74	Lung_2_timsON_neg_1-6_1_5439	731.47498:1200 732.47833:0 733.48169:0	185.938:9 211.63699:9 241.213:128 256.23401:171 279.22601:79 279.229:123 280.23199:122 296.465:66 297.241:109 329.595:9 381.202:119 391.21799:53 392.32901:58 436.27701:114 451.737:49 469.24799:104 577.31097:120 643.427:173 644.43701:102 646.448:87 665.40997:107 731.47498:302 731.48297:68	59.5	0	92.875	2383.94	1131.94	681.188	PG-	0	0	0	0.554253	0.294821	0.168275
Default	150524	9.421	749.521	1.3209	269.411	PG 16:0_18:0	[M-H]-		0.302	TRUE	9.32	277.495	749.534	C40H79O10P	PG	KBPVYRBBONZJHF-UHFFFAOYNA-N	CCCCCCCCCCCCCCCCCC(=O)OC(COC(=O)CCCCCCCCCCCCCCC)COP(O)(=O)OCC(O)CO	Chain resolved	TRUE	TRUE	TRUE	TRUE		FALSE	null	null	100	99.8	96.5	null	73.7	100	26.75	Brain_3_timsON_neg_1-16_1_5449	749.52502:7598 750.52837:0 751.53173:0	255.22501:190 255.228:567 255.233:225 256.66901:18 257.327:18 283.255:263 283.26099:367 283.272:121 284.26001:223 285.263:247 303.22299:73 303.228:460 303.23099:607 303.25299:20 303.366:20 303.867:107 304.23199:217 411.293:18 456.48199:18 465.293:138 483.14899:109 483.16599:75 483.53201:95 675.01599:18 701.495:164 717.521:275 749.48999:275 749.521:1091 749.52502:101 749.53003:573 749.53802:265	114.25	68.75	42.75	7700	3490.94	4562.56	PG-	0	0	0	1.79021	0.909239	1.1271
Default	150533	9.109	749.525	1.3298	271.229	PG 16:0_18:0	[M-H]-	adduct linked to 12217_[M-H]-	0.075	TRUE	9.32	277.495	749.534	C40H79O10P	PG	KBPVYRBBONZJHF-UHFFFAOYNA-N	CCCCCCCCCCCCCCCCCC(=O)OC(COC(=O)CCCCCCCCCCCCCCC)COP(O)(=O)OCC(O)CO	Chain resolved	TRUE	TRUE	TRUE	TRUE		FALSE	null	null	96.1	98.6	98.4	null	77.6	100	17.99	Lung_3_timsON_neg_1-7_1_5440	749.52502:4884 750.52837:0 751.53173:0	45.217:15 49.185:15 52.904:15 60.761:15 197.295:121 241.22301:144 255.22501:293 255.228:373 255.23:310 255.235:141 257.246:199 266.60999:15 283.258:499 283.48499:22 320.22198:268 419.25201:126 429.26001:232 431.345:171 446.36401:17 446.94:15 460.233:185 496.56699:76 520.25:76 522.20502:106 613.466:146 648.48499:88 710.255:15 712.526:126 713.53802:131 714.53802:114 747.508:409 747.51202:232 747.521:147 748.479:199 748.50098:108 748.505:515 748.51398:259 748.51801:98 748.58301:106 748.935:73 749.039:119 749.508:224 749.51703:149 749.521:174 749.52502:303 749.55103:38 749.62097:96 749.82898:63	0	0	126.625	4293.38	4884.25	4096.25	PG-	0	0	0	0.998187	1.27214	1.0119
Default	149928	8.671	747.499	1.3279	270.849	PG 16:0_18:1	[M-H]-	ion correlated with 35208; similar chromatogram in higher mz_35143	0.057	TRUE	8.74	280.303	747.518	C40H77O10P	PG	PAZGBAOHGQRCBP-ZCXUNETKNA-N	CCCCCCCCCCCCCCCC(=O)OCC(COP(O)(=O)OCC(O)CO)OC(=O)CCCCCCC\C=C/CCCCCCCC	Chain resolved	TRUE	TRUE	TRUE	TRUE		FALSE	null	null	97.8	99.9	94.5	null	80	100	157.66	Lung_1_timsON_neg_1-5_1_5438	747.508:11585 748.51135:0 749.51471:0	233.379:63 255.22:791 256.23199:868 281.23901:1506 355.17999:63 747.50299:434 747.51599:532	99.5	0	82.5	4269.44	2078.44	3138	PG-	0	0	0	0.992622	0.541343	0.775185
Default	149941	8.941	747.508	1.3131	267.824	PG 16:0_18:1	[M-H]-	similar chromatogram in higher mz_35390	0.792	TRUE	8.74	280.303	747.518	C40H77O10P	PG	PAZGBAOHGQRCBP-ZCXUNETKNA-N	CCCCCCCCCCCCCCCC(=O)OCC(COP(O)(=O)OCC(O)CO)OC(=O)CCCCCCC\C=C/CCCCCCCC	Chain resolved	TRUE	TRUE	TRUE	TRUE		FALSE	null	null	100	98.8	91.9	null	77.3	100	1085.42	Lung_3_timsON_neg_1-7_1_5440	747.508:194391 748.51135:0 749.51471:0	148.17:13 152.99001:145 152.992:163 171.004:119 209.017:190 253.21201:169 255.215:276 255.22501:749 255.228:4369 255.23:1539 255.248:182 255.61301:32 255.686:36 255.879:89 256.052:67 256.224:218 256.229:190 256.23199:213 256.897:95 256.996:17 257.078:44 259.009:73 259.70801:14 280.59:36 281.10599:16 281.18301:34 281.20901:50 281.215:133 281.22299:242 281.228:103 281.23901:775 281.241:5930 281.24399:13331 281.26501:202 281.34:13 281.36099:89 281.37201:29 281.39301:37 281.401:151 281.42801:54 281.43301:42 281.54999:36 281.55801:33 281.61099:83 281.616:63 281.638:14 281.64301:56 281.89099:89 281.89301:16 281.936:72 281.99399:106 282:106 282.202:87 282.216:54 282.224:83 282.229:70 282.237:168 282.245:1408 282.24799:698 282.25:142 282.34299:13 282.35901:50 282.375:14 282.38599:27 282.48199:66 282.591:14 282.621:87 282.63699:66 282.65302:37 282.78299:30 282.82599:13 282.85001:105 283.11099:76 283.24701:229 283.25299:105 283.33301:37 283.37:96 283.392:16 283.573:46 283.72299:70 283.76001:34 283.78201:16 284.34799:69 285.08401:13 286.90201:13 288.48901:13 299.841:13 303.366:103 338.13901:13 365.26599:49 391.008:44 391.215:546 391.22101:423 391.224:615 391.228:218 392.20099:62 392.216:110 392.229:122 399.53299:14 417.23099:169 417.23499:93 418.233:160 465.245:189 465.25101:143 465.255:484 465.258:524 465.26199:126 465.45001:30 465.63101:14 465.69299:32 465.82999:13 465.92899:37 466.30899:17 466.60699:80 466.617:90 466.871:59 467.19299:17 467.255:140 472.81699:14 483.254:168 483.26099:376 483.26401:475 483.267:219 483.70001:59 484.26901:158 484.32101:44 484.78201:49 485.90302:43 491.20599:180 491.259:233 491.26999:166 491.27301:326 491.27701:248 492.061:105 492.08899:13 492.30399:103 493.74399:13 496.18201:32 509.27701:212 509.28:471 509.28699:152 527.96899:14 533.43402:13 591.08197:13 666.09698:13 673.46802:215 741.93799:40 745.047:14 745.987:29 746.35101:59 746.38501:30 747.03101:29 747.03497:14 747.13898:76 747.15198:70 747.24298:42 747.31702:122 747.39099:79 747.42499:130 747.44702:127 747.46002:239 747.46899:140 747.47302:179 747.47699:218 747.50299:16695 747.508:27788 747.51202:2956 747.51599:743 747.521:222 747.53802:586 747.54199:109 747.547:20 747.55499:66 747.62903:69 747.677:14 747.68103:13 747.71198:79 747.72498:76 747.73798:13 747.742:73 747.74597:67 747.75098:115 747.77698:27 747.78497:13 747.81598:27 747.82898:26 747.84198:175 747.84601:13 747.84998:29 747.85498:72 747.88098:27 747.88898:109 747.92401:32 747.92798:63 747.95001:97 747.96698:117 747.98499:50	639	169.938	160	70930.4	29301.9	47033.9	PG-	0	0	0	16.4909	7.63189	11.6189
Default	149414	8.412	745.493	1.3204	269.329	PG 16:0_18:2	[M-H]-		0.283	TRUE	8.24	271.991	745.503	C40H75O10P	PG	ATBOMIWRCZXYSZ-BCTRXSSUNA-N	CCCCCCCCCCCCCCCC(=O)OCC(COP(O)(=O)OCC(O)CO)OC(=O)CCCCCCC\C=C/C\C=C/CCCCC	Chain resolved	TRUE	TRUE	TRUE	TRUE		FALSE	null	null	100	98.2	99.5	null	81.1	100	71.5	Lung_2_timsON_neg_1-6_1_5439	745.49298:52329 746.49633:0 747.49969:0	157.541:94 252.985:80 253.21001:197 253.215:398 254.213:156 254.218:408 254.979:23 255.22501:1022 255.228:638 255.23:1320 255.23801:760 255.38499:179 255.45799:64 255.547:80 255.554:98 255.78799:72 255.892:47 255.998:23 256.229:531 256.23199:220 256.45999:18 257.233:316 259.297:53 276.965:21 277.203:351 277.20801:556 277.21399:792 277.51199:57 277.67099:78 277.71799:96 277.90302:27 278.215:351 279.216:170 279.21899:246 279.22101:622 279.22601:2304 279.229:1108 279.23199:821 279.23401:357 279.237:193 279.383:90 279.44601:125 279.48901:25 279.582:78 279.66101:88 279.89999:51 280.08801:18 280.21301:158 280.229:1160 280.23199:1053 280.23401:359 280.23999:267 280.24799:343 280.35101:105 280.776:57 281.082:45 281.23901:339 281.24399:70 281.24701:265 282.25:174 283.38101:78 286.68701:103 364.41199:37 390.01199:86 391.215:242 391.21799:517 391.22101:488 413.186:289 445.185:18 447.142:156 463.23599:283 464.311:150 465.25101:211 465.258:257 483.15601:90 483.271:431 483.909:76 489.23999:201 489.24701:476 491.26599:259 657.44897:302 743.47198:1209 743.47699:1494 743.72699:103 744.39801:45 744.43298:137 744.46698:703 744.47198:384 744.47601:605 744.47998:753 744.48901:80 744.49701:431 744.85199:47 744.922:51 745.40198:47 745.43201:222 745.45801:218 745.46698:189 745.47998:1510 745.48401:981 745.48901:3140 745.49298:3724 745.49701:1539 745.50201:351 745.50598:468 745.51001:226 745.55798:53 745.57501:49 745.61902:66 745.76099:111	91	100	0	4526.88	2435.12	5124.56	PG-	0	0	0	1.05247	0.634245	1.26593
Default	149416	8.674	745.493	1.3031	265.8	PG 16:0_18:2	[M-H]-	adduct linked to 41682_[M+FA-H]-; similar chromatogram in higher mz_35187; similar chromatogram in higher mz_35278; similar chromatogram in higher mz_28132	0.811	TRUE	8.24	271.991	745.503	C40H75O10P	PG	ATBOMIWRCZXYSZ-BCTRXSSUNA-N	CCCCCCCCCCCCCCCC(=O)OCC(COP(O)(=O)OCC(O)CO)OC(=O)CCCCCCC\C=C/C\C=C/CCCCC	Chain resolved	TRUE	TRUE	TRUE	TRUE		FALSE	null	null	100	94.2	98.1	null	80.2	100	419.23	Lung_3_timsON_neg_1-7_1_5440	745.49298:51446 746.49633:0 747.49969:0	227.02699:293 255.22301:411 255.22501:270 255.228:1830 255.23:905 255.233:727 255.25301:401 255.304:123 256.23199:434 279.21301:113 279.22101:254 279.224:3125 279.22601:1192 279.229:2738 279.50699:62 279.53101:116 279.56799:23 279.57401:59 279.58701:54 279.659:46 279.76501:126 279.767:28 279.828:118 279.92099:23 280.01099:131 280.202:82 280.229:450 280.23401:239 280.40201:190 280.673:75 281.233:380 281.241:77 281.48599:203 282.13599:51 283.707:23 284.31601:23 391.21201:260 391.22101:321 391.224:247 391.617:144 392.21899:298 409.72501:23 415.21301:234 464.909:23 465.255:90 482.21201:290 483.26401:538 483.267:254 483.271:365 484.258:216 484.26501:319 489.14499:26 489.24399:375 489.258:218 489.65399:46 490.258:229 507.267:221 507.414:23 508.26099:67 508.87601:28 671.44897:126 745.45801:203 745.47601:720 745.48401:2275 745.48901:3163 745.49298:8894 745.49701:1221 745.50201:200 745.50598:262 745.51001:373 745.51501:334 745.53601:172 745.76599:64 745.78699:72 745.85699:23 745.86499:103	95.875	133.812	142.562	10193.8	4456.81	9164.56	PG-	0	0	0	2.36999	1.16081	2.26394
Default	148851	8.407	743.472	1.2958	264.319	PG 16:0_18:3	[M-H]-	adduct linked to 36747_[M-H]-	0.358	TRUE	8.06	270.412	743.487	C40H73O10P	PG	MLANVLMRGHBUJH-SVNQLWEDNA-N	CCCCCCCCCCCCCCCC(=O)OCC(COP(O)(=O)OCC(O)CO)OC(=O)CCCCCCC\C=C/C\C=C/C\C=C/CC	Chain resolved	TRUE	TRUE	TRUE	TRUE		FALSE	null	null	100	96.4	98.2	null	77.1	100	44.57	Lung_3_timsON_neg_1-7_1_5440	743.47699:50664 744.48034:0 745.4837:0	77.603:16 253.21001:324 253.21201:162 254.92101:42 255.22301:91 255.22501:591 255.228:329 255.23:414 255.233:196 255.25301:16 255.326:118 255.68401:67 255.78:20 255.856:82 255.871:44 256.22699:227 277.20801:613 277.211:2872 277.21399:858 277.216:273 277.224:267 277.689:44 278.21799:324 278.22:708 278.32599:102 278.53799:16 278.70999:38 278.76801:93 279.211:438 279.22601:382 279.229:289 279.237:184 279.258:251 279.539:44 279.76199:73 279.98999:42 280.22601:147 280.298:22 282.245:313 283.918:51 289.26501:60 391.168:18 391.21799:595 415.216:167 415.21899:213 416.59399:18 463.36499:324 465.258:182 465.26199:142 483.90201:62 487.23901:111 489.202:134 505.25101:225 506.24301:245 508.25699:173 599.72601:16 741.51099:136 743.45099:373 743.46399:318 743.46802:116 743.47198:627 743.47699:5712 743.48102:919 743.48499:521 743.48999:416	0	92.25	14	462.312	649.562	207.5	PG-	0	0	0	0.107485	0.169183	0.051259
Default	148857	8.323	743.477	1.2971	264.601	PG 16:0_18:3	[M-H]-		0.038	TRUE	8.06	270.412	743.487	C40H73O10P	PG	MLANVLMRGHBUJH-SVNQLWEDNA-N	CCCCCCCCCCCCCCCC(=O)OCC(COP(O)(=O)OCC(O)CO)OC(=O)CCCCCCC\C=C/C\C=C/C\C=C/CC	Chain resolved	TRUE	TRUE	TRUE	TRUE		FALSE	null	null	95.9	98.4	97.9	null	56.4	100	6.49	Lung_3_timsON_neg_1-7_1_5440	743.47699:15970 744.48034:0 745.4837:0	255.228:182 277.20801:18 277.211:121 278.228:134 278.927:53 279.22601:89 279.25299:103 295.18301:181 391.21799:106 408.22101:137 483.31601:30 483.45599:9 519.33899:79 592.34302:110 653.50702:46 702.117:9 741.45398:175 741.45898:202 742.552:99 743.46399:161 743.46802:554 743.47198:928 743.47699:42 743.49799:120 743.76202:71 743.875:45	0	92.25	54.25	1295.69	278.875	96.8125	PG-	0	0	0	0.301241	0.0726349	0.0239157
Default	148861	8.179	743.477	1.3128	267.791	PG 16:1_18:2	[M-H]-		0.113	TRUE	8.03	269.927	743.487	C40H73O10P	PG	PTJBFPPEYDFAAQ-RUGCENDANA-N	CCCCCC\C=C/CCCCCCCC(=O)OCC(COP(O)(=O)OCC(O)CO)OC(=O)CCCCCCC\C=C/C\C=C/CCCCC	Chain resolved	TRUE	TRUE	TRUE	TRUE		FALSE	null	null	100	99.1	99.7	null	76.1	100	16.27	Lung_1_timsON_neg_1-5_1_5438	743.48102:2338 744.48437:0 745.48773:0	57.093:9 58.855:9 147.66901:9 253.215:125 253.217:249 254.048:37 279.22601:118 279.23199:53 308.18301:98 414.66699:9 447.276:50 518.349:10 518.59497:20 525.28601:9 565.41998:171 611.73901:9 741.46301:57 742.495:86 743.47699:250 743.48102:27 743.48499:87	132.5	0	59.5	944.438	729.75	142.25	PG-	0	0	0	0.219577	0.190068	0.0351402
Default	157798	9.506	775.54	1.343	273.743	PG 18:0_18:1	[M-H]-	similar chromatogram in higher mz_35145	0.415	TRUE	9.35	281.436	775.549	C42H81O10P	PG	ZEFGRNLJASLRBZ-ZZEZOPTANA-N	CCCCCCCCCCCCCCCCCC(=O)OCC(COP(O)(=O)OCC(O)CO)OC(=O)CCCCCCC\C=C/CCCCCCCC	Chain resolved	TRUE	TRUE	TRUE	TRUE		FALSE	null	null	100	98.9	96.5	null	66	100	43.44	Feces_1_timsON_neg_1-47_1_5480	775.53998:20158 776.54333:0 777.54669:0	117.012:18 131.619:18 238.418:18 255.22301:154 255.22501:311 255.228:528 255.233:306 281.22501:230 281.23901:286 281.241:670 281.24399:236 281.24701:214 283.258:560 309.27301:183 345.07999:18 419.229:164 425.297:156 460.23999:125 461.241:169 474.24301:206 476.05399:18 490.23001:236 491.27701:158 493.27499:251 493.28601:304 509.27301:56 509.957:60 510.07101:19 510.698:51 536.22803:234 566.35498:97 676.5:37 688.47699:144 715.43298:95 716.51099:199 730.57397:150 739.58197:80 775.42999:66 775.505:312 775.51801:436 775.52197:201 775.52698:1049 775.53101:605 775.53601:2909 775.53998:1310 775.54498:526 775.55298:201 775.55798:376 775.60602:60 775.646:111 775.659:169 775.74799:45	110.25	258.312	52.75	20157.9	13675.9	15642.6	PG-	0	0	0	4.68661	3.56199	3.8642
Default	157149	8.711	773.523	1.3294	270.993	PG 18:1_18:1	[M-H]-	ion correlated with 37275	0.283	TRUE	8.73	281.211	773.534	C42H79O10P	PG	DSNRWDQKZIEDDB-CLFAGFIQNA-N	CCCCCCCC\C=C/CCCCCCCC(=O)OCC(COP(O)(=O)OCC(O)CO)OC(=O)CCCCCCC\C=C/CCCCCCCC	Chain resolved	TRUE	TRUE	TRUE	TRUE		FALSE	null	null	90.2	100	94.9	null	73.2	100	82.81	Brain_2_timsON_neg_1-15_1_5448	773.51898:2514 774.52233:0 775.52569:0	134.047:29 149.82001:29 255.23:199 279.229:202 279.23199:453 280.224:75 280.23401:329 280.784:33 280.80499:183 281.241:365 281.24399:1031 282.375:166 327.72:65 413.88599:29 415.216:460 431.25:356 504.22501:297 558.44598:29 763.55701:29 771.487:427 771.49103:127 771.49597:424 771.513:398 772.505:558 772.50897:819 772.51398:268 772.55798:434 773.50598:297 773.52802:101	14	77	13.5	584.188	1185.94	769.375	PG-	0	0	0	0.135821	0.308886	0.19006
Default	157150	8.711	773.523	1.3501	275.198	PG 18:1_18:1	[M-H]-	ion correlated with 37275	0.283	TRUE	8.73	281.211	773.534	C42H79O10P	PG	DSNRWDQKZIEDDB-CLFAGFIQNA-N	CCCCCCCC\C=C/CCCCCCCC(=O)OCC(COP(O)(=O)OCC(O)CO)OC(=O)CCCCCCC\C=C/CCCCCCCC	Chain resolved	TRUE	TRUE	TRUE	TRUE		FALSE	null	null	100	100	98	null	82.8	100	82.81	Brain_2_timsON_neg_1-15_1_5448	773.52301:53083 774.52636:0 775.52972:0	195.36099:56 281.241:4861 281.24399:8053 281.24701:901 281.26001:1883 282.16199:150 282.245:4054 282.298:69 283.25:807 283.272:1107 339.245:707 491.27301:901 492.064:69 492.142:344 567.76801:56 645.43201:175 772.474:476 772.50897:1101 773.51001:707 773.51898:801 773.52301:5169 773.52802:1702 773.53198:519 773.53601:651	0	73.75	100.125	1780.81	2422.56	3348.25	PG-	0	0	0	0.41403	0.630973	0.827123
Default	157152	8.8	773.523	1.349	274.978	PG 18:1_18:1	[M-H]-		0.075	TRUE	8.73	281.211	773.534	C42H79O10P	PG	DSNRWDQKZIEDDB-CLFAGFIQNA-N	CCCCCCCC\C=C/CCCCCCCC(=O)OCC(COP(O)(=O)OCC(O)CO)OC(=O)CCCCCCC\C=C/CCCCCCCC	Chain resolved	TRUE	TRUE	TRUE	TRUE		FALSE	null	null	100	99.8	98	null	89.5	100	65.16	Skin_1_timsON_neg_1-20_1_5453	773.52301:18371 774.52636:0 775.52972:0	152.99001:270 280.38:95 281.23599:284 281.23901:192 281.241:1785 281.24399:786 281.55301:112 281.64001:17 281.819:42 281.909:40 282.17001:150 282.245:309 282.24799:204 282.98901:78 283.25:101 283.26099:301 405.237:200 406.521:63 415.20901:164 417.23099:183 463.38599:70 491.26999:289 491.27701:202 509.28:278 509.298:107 511.29001:171 688.63501:25 773.51001:196 773.51398:677 773.51898:148 773.52301:2665 773.52802:461 773.54102:51	111	73.75	73.3125	5555.19	4480.56	6197.38	PG-	0	0	0	1.29155	1.16699	1.53095
Default	157154	9.112	773.523	1.3354	272.204	PG 18:1_18:1	[M-H]-	similar chromatogram in higher mz_37496	0.868	TRUE	8.73	281.211	773.534	C42H79O10P	PG	DSNRWDQKZIEDDB-CLFAGFIQNA-N	CCCCCCCC\C=C/CCCCCCCC(=O)OCC(COP(O)(=O)OCC(O)CO)OC(=O)CCCCCCC\C=C/CCCCCCCC	Chain resolved	TRUE	TRUE	TRUE	TRUE		FALSE	null	null	100	95.4	96	null	82.2	100	283.37	Kidney_2_timsON_neg_1-12_1_5445	773.52301:14887 774.52636:0 775.52972:0	86.666:18 92.6:18 236.024:111 255.228:288 279.91901:62 281.23901:216 281.241:1214 281.24399:734 281.24701:329 281.25201:267 282.245:230 282.24799:19 282.25:259 282.272:55 283.57901:66 284.29501:47 310.28601:356 311.27499:308 417.672:49 418.06799:37 424.37799:127 433.32101:21 477.28299:278 491.26599:43 491.26999:241 491.815:78 499.27399:415 509.284:166 509.49899:88 524.258:95 543.46802:130 761.45898:129 771.47803:156 771.52698:195 771.55701:82 772.56201:70 772.56598:111 772.58002:64 772.677:23 773.41302:84 773.50598:92 773.51001:524 773.51398:655 773.51898:1712 773.52301:2039 773.53198:238	219.812	73	80.8125	19910.8	10304.2	14887.4	PG-	0	0	0	4.62914	2.68381	3.67767
Default	156562	8.736	771.505	1.3278	270.684	PG 18:1_18:2	[M-H]-		0.34	TRUE	8.27	279.443	771.518	C42H77O10P	PG	FSVTVWTVWNNIQX-RQOIEFAZNA-N	CCCCCCCC\C=C/CCCCCCCC(=O)OCC(COP(O)(=O)OCC(O)CO)OC(=O)CCCCCCC\C=C/C\C=C/CCCCC	Chain resolved	TRUE	TRUE	TRUE	TRUE		FALSE	null	null	100	93.4	95.9	null	72.2	100	52.28	Lung_3_timsON_neg_1-7_1_5440	771.50897:12847 772.51232:0 773.51568:0	49.433:22 52.561:22 61.57:22 165.987:158 166.20799:65 166.586:92 277.116:342 279.224:70 279.22601:250 279.229:868 279.23199:155 281.233:424 281.24701:242 281.595:109 282.16199:29 282.242:308 282.24799:218 291.90701:22 303.228:284 377.20001:82 491.26599:128 491.26999:78 492.28201:104 494.17001:116 509.27701:296 511.79599:32 512.35901:124 700.31201:22 764.66998:51 766.57501:85 768.06403:22 769.51898:211 769.52802:56 769.53198:368 771.49103:269 771.49597:143 771.5:138 771.505:666 771.50897:2420 771.51801:174 771.53101:344	85.25	0	0	2814.38	1981.75	1812.44	PG-	0	0	0	0.654327	0.51616	0.447729
Default	156569	8.485	771.509	1.3425	273.673	PG 18:1_18:2	[M-H]-		0.698	TRUE	8.27	279.443	771.518	C42H77O10P	PG	FSVTVWTVWNNIQX-RQOIEFAZNA-N	CCCCCCCC\C=C/CCCCCCCC(=O)OCC(COP(O)(=O)OCC(O)CO)OC(=O)CCCCCCC\C=C/C\C=C/CCCCC	Chain resolved	TRUE	TRUE	TRUE	TRUE		FALSE	null	null	100	98.2	98.2	null	85.9	100	70.29	Skin_1_timsON_neg_1-20_1_5453	771.50897:44400 772.51232:0 773.51568:0	129.388:11 142.058:167 152.994:154 264.23599:69 279.10501:69 279.224:1406 279.22601:1953 279.229:871 279.23199:644 279.582:40 279.64801:29 279.73001:34 279.78101:64 279.81799:77 280.01401:59 280.22601:443 280.229:150 280.23199:136 280.23401:124 280.29001:13 280.74701:12 281.23901:621 281.241:1233 281.24399:1513 281.24701:338 281.26501:69 281.73901:11 281.79501:54 282.24799:543 282.25:166 282.466:87 283.21799:42 297.34201:11 309.203:162 323.23999:138 433.16501:11 458.26199:138 489.25101:115 491.259:179 491.26599:166 491.28:133 509.284:103 510.29401:77 711.58197:102 770.901:78 771.45203:157 771.487:149 771.49103:112 771.5:1010 771.505:2054 771.50897:2721 771.51801:100 771.53101:252 771.53998:17 771.70697:41 771.76398:71 771.77301:55 771.92297:64	0	0	0	4208	4078.31	3481.44	PG-	0	0	0	0.978338	1.06222	0.860025
Default	156572	8.801	771.509	1.3282	270.761	PG 18:1_18:2	[M-H]-		0.377	TRUE	8.27	279.443	771.518	C42H77O10P	PG	FSVTVWTVWNNIQX-RQOIEFAZNA-N	CCCCCCCC\C=C/CCCCCCCC(=O)OCC(COP(O)(=O)OCC(O)CO)OC(=O)CCCCCCC\C=C/C\C=C/CCCCC	Chain resolved	TRUE	TRUE	TRUE	TRUE		FALSE	null	null	100	91.5	95.9	null	77.4	100	38.99	Heart_3_timsON_neg_1-10_1_5443	771.50897:18953 772.51232:0 773.51568:0	73.879:13 100.495:13 184.884:42 255.202:115 255.228:252 255.23:159 279.224:528 279.229:307 279.45401:74 280.23199:195 281.23099:74 281.241:190 281.26001:161 281.263:176 282.24799:167 304.94:30 305.17599:17 305.237:225 305.23901:385 305.242:484 305.577:61 305.60001:65 305.68799:33 306.246:38 308.12201:106 308.26099:147 392.22601:166 405.23999:102 409.44199:13 417.22501:261 441.23599:188 465.25101:125 483.25699:118 489.24701:14 491.27301:137 492.01501:69 507.271:188 509.27701:191 509.284:119 523.67798:13 549.26599:149 665.83502:13 671.46997:95 685.46802:171 685.47998:173 771.44702:171 771.487:169 771.49103:282 771.5:344 771.505:449 771.50897:313 771.513:1349 771.51801:279 771.53101:17	85.25	0	0	3580	2405.44	2352.69	PG-	0	0	0	0.832331	0.626513	0.581188
Default	156060	8.928	769.488	1.3357	272.296	PG 16:0_20:4	[M-H]-	adduct linked to 40769_[M-H]-	0.34	TRUE	8.29	276.881	769.503	C42H75O10P	PG	OSLKKANICVMRGE-JAXHXWBXNA-N	CCCCCCCCCCCCCCCC(=O)OCC(COP(O)(=O)OCC(O)CO)OC(=O)CCCCCC\C=C/C\C=C/C\C=C/C\C=C/CC	Chain resolved	TRUE	TRUE	TRUE	TRUE		FALSE	null	null	96.1	87.3	99	null	67.6	100	24.79	Heart_2_timsON_neg_1-9_1_5442	769.49298:1796 770.49633:0 771.49969:0	74.284:10 153.36099:40 227.02901:83 228.032:161 251.955:60 255.23:245 267.01999:146 267.89899:15 281.25201:168 284.241:100 303.22:205 303.228:167 303.23099:153 331.99399:53 395.25299:119 406.198:125 459.23401:134 463.40601:10 465.14499:104 465.25101:137 465.255:269 465.258:97 465.26501:169 465.26901:12 465.62399:39 466.25101:125 466.258:121 466.655:22 491.26599:137 491.26999:61 491.27301:10 492.26801:263 492.272:74 493.84601:10 505.241:201 505.24399:184 505.24799:82 505.25101:145 505.88599:10 532.27002:123 681.47601:139 769.47498:129 769.48401:232	172.5	49	26.5	2062.25	609.438	985.688	PG-	0	0	0	0.479462	0.158732	0.243496
Default	156070	8.661	769.493	1.3261	270.344	PG 16:0_20:4	[M-H]-	similar chromatogram in higher mz_35904	0.604	TRUE	8.29	276.881	769.503	C42H75O10P	PG	OSLKKANICVMRGE-JAXHXWBXNA-N	CCCCCCCCCCCCCCCC(=O)OCC(COP(O)(=O)OCC(O)CO)OC(=O)CCCCCC\C=C/C\C=C/C\C=C/C\C=C/CC	Chain resolved	TRUE	TRUE	TRUE	TRUE		FALSE	null	null	100	96	97.2	null	77.8	100	154.82	Brain_2_timsON_neg_1-15_1_5448	769.49298:148022 770.49633:0 771.49969:0	112.065:100 240.12801:100 255.22501:852 255.23:1560 255.463:100 255.504:730 302.922:343 302.96899:376 303.18399:420 303.22:1117 303.22299:1383 303.22601:4093 303.228:17679 303.23099:2257 303.23901:1328 303.50201:564 303.50699:553 303.74799:254 304.08499:111 304.229:686 304.23401:3695 305.22:387 305.67999:686 306.95099:708 323.96201:553 391.215:1140 465.25101:929 483.26401:1184 483.267:1793 483.27399:2146 513.25702:2168 514.80298:100 515.60602:111 670.336:100 767.47101:763 769.47101:2689 769.47998:1305 769.48401:3906 769.48798:5266 769.49298:5310 769.49701:9094 769.50201:4304 769.50598:553 769.52802:874	174	31.75	16.8125	532.688	310.875	595.375	PG-	0	0	0	0.123847	0.0809695	0.147076
Default	156057	8.483	769.488	1.3185	268.801	PG 18:2_18:2	[M-H]-		0.491	TRUE	8.04	278.389	769.503	C42H75O10P	PG	AKWGRDPPGYFWIW-MAZCIEHSNA-N	CCCCC\C=C/C\C=C/CCCCCCCC(=O)OCC(COP(O)(=O)OCC(O)CO)OC(=O)CCCCCCC\C=C/C\C=C/CCCCC	Chain resolved	TRUE	TRUE	TRUE	TRUE		FALSE	null	null	100	93.8	94.8	null	92.1	100	36.1	Lung_1_timsON_neg_1-5_1_5438	769.49298:3319 770.49633:0 771.49969:0	54.974:11 279.21301:206 279.22601:164 279.229:290 280.229:125 280.362:84 439.216:54 489.25101:124 489.258:124 507.26401:111 508.26801:104 549.40302:11 682.44501:124 706.414:180 768.48102:42 769.46198:138 769.48401:113 769.49298:251 769.50598:221 769.52802:135	0	0	46.25	1109.12	668.562	1011.31	PG-	0	0	0	0.257866	0.174132	0.249826
Default	156068	8.279	769.493	1.3355	272.266	PG 18:2_18:2	[M-H]-	adduct linked to 40768_[M-H]-; adduct linked to 43421_[M-H]-	0.66	TRUE	8.04	278.389	769.503	C42H75O10P	PG	AKWGRDPPGYFWIW-MAZCIEHSNA-N	CCCCC\C=C/C\C=C/CCCCCCCC(=O)OCC(COP(O)(=O)OCC(O)CO)OC(=O)CCCCCCC\C=C/C\C=C/CCCCC	Chain resolved	TRUE	TRUE	TRUE	TRUE		FALSE	null	null	100	98	98	null	85.8	100	57.14	SI_2_timsON_neg_1-42_1_5475	769.49298:23131 770.49633:0 771.49969:0	66.622:9 127.203:9 279.203:9 279.224:592 279.22601:2724 279.229:1979 279.23401:109 279.25:10 279.38:22 279.46799:9 279.52301:39 279.63699:20 279.69601:34 279.98801:29 280.229:223 280.23199:117 280.23401:174 280.237:76 280.30899:59 280.40701:31 280.41501:54 280.983:52 281.22501:33 281.23599:90 281.241:156 281.24701:132 281.28699:222 281.72:25 281.755:9 282.245:137 282.29501:70 283.258:132 304.13501:9 305.242:76 317.20099:165 335.21799:61 415.22198:100 415.29999:20 416.21799:107 433.22198:9 434.328:10 436.26999:22 441.82901:9 444.73099:9 489.23999:114 489.24701:96 507.26401:74 687.33301:60 768.46802:28 769:45 769.29498:26 769.36102:20 769.47998:295 769.48401:911 769.48798:1284 769.49298:806 769.49701:424 769.50598:230 769.76599:62	11	190.375	59	5829.38	4264.81	4589.88	PG-	0	0	0	1.3553	1.1108	1.13384
Default	155484	8.317	767.475	1.3209	269.287	PG 16:0_20:5	[M-H]-		0.113	TRUE	8.09	274.234	767.487	C42H73O10P	PG	GZBZSCNQFXTELT-LPHKCNJWNA-N	CCCCCCCCCCCCCCCC(=O)OCC(COP(O)(=O)OCC(O)CO)OC(=O)CCC\C=C/C\C=C/C\C=C/C\C=C/C\C=C/CC	Chain resolved	TRUE	TRUE	TRUE	TRUE		FALSE	null	null	100	98.8	99.6	null	79.3	100	62.13	Lung_2_timsON_neg_1-6_1_5439	767.479:15192 768.48235:0 769.48571:0	74.844:9 188.81599:9 253.215:86 255.215:126 255.22501:228 255.228:500 255.78999:36 255.94501:55 255.968:49 256.23199:121 256.29501:29 256.97101:144 257.22:151 258.465:67 278.983:24 279.16299:19 279.224:236 279.22601:1328 279.229:431 279.23199:92 279.49899:43 279.51801:51 279.582:55 280.32999:10 281.34799:21 281.444:23 281.92001:9 301.20801:114 301.20999:1648 301.21301:819 301.216:145 301.263:158 301.47198:23 301.54599:20 301.797:31 301.91299:29 301.92599:59 302.216:475 302.44699:48 303.11499:53 303.466:11 304.22601:136 319.479:11 320.19601:45 391.21799:43 437.858:9 438.26599:23 438.78799:43 440.41:12 460.87:9 464.311:114 465.255:101 465.98401:54 501.327:90 503.23199:87 511.23599:132 576.44598:9 765.45599:211 765.58301:9 766.51801:75 766.53101:35 767.46198:62 767.466:223 767.47101:1321 767.47498:669 767.479:408 767.48401:398 767.48798:279 767.53699:106 767.54999:32 767.75598:45 767.90997:11	0	0	65.25	280.5	459.5	349.938	PG-	0	0	0	0.0652148	0.11968	0.0864456
Default	155491	8.084	767.479	1.3294	271.031	PG 18:2_18:3	[M-H]-		0.17	TRUE	8.05	273.733	767.487	C42H73O10P	PG	VTAJEODPKJDTAS-DYXXURTGNA-N	CCCCC\C=C/C\C=C/CCCCCCCC(=O)OCC(COP(O)(=O)OCC(O)CO)OC(=O)CCCCCCC\C=C/C\C=C/C\C=C/CC	Chain resolved	TRUE	TRUE	TRUE	TRUE		FALSE	null	null	100	100	99.6	null	77.5	100	11.76	SI_2_timsON_neg_1-42_1_5475	767.479:3001 768.48235:0 769.48571:0	86.107:9 253.21001:151 277.20801:460 277.211:85 277.21399:151 278.832:47 279.22101:48 279.224:86 280.035:25 281.23599:114 479.23199:114 489.25101:136 526.09399:127 703.48798:74 767.44:116 767.47498:95 767.479:187 767.52301:84 767.65997:57	101.5	39	119.938	2209.44	1763.62	1789.19	PG-	0	0	0	0.513683	0.459348	0.441986
Default	165467	9.124	801.55	1.3804	281.206	PG 18:1_20:1	[M-H]-		0.094	TRUE	9.57	285.558	801.565	C44H83O10P	PG	IMCUMKCJDBGHKN-HWSICPKZNA-N	CCCCCCCC\C=C/CCCCCCCCCC(=O)OC(COC(=O)CCCCCCC\C=C/CCCCCCCC)COP(O)(=O)OCC(O)CO	Chain resolved	TRUE	TRUE	TRUE	TRUE		FALSE	null	null	90.5	93.6	99	null	72	100	9.23	Feces_3_timsON_neg_1-49_1_5482	801.54999:2976 802.55334:0 803.5567:0	255.228:252 255.233:137 267.022:215 281.24701:188 283.026:73 303.73401:20 309.27301:708 309.28101:239 417.23499:274 465.358:277 473.26901:283 480.27802:259 524.854:66 668.45697:133 729.49902:288 729.50702:215 740.505:150 740.50897:235 799.53998:164 801.54102:305 801.55402:400 801.56799:223	77.5	23.75	56	2729.75	2134.69	2976.5	PG-	0	0	0	0.634652	0.555994	0.735289
Default	164956	9.329	799.535	1.3599	277.045	PG 18:0_20:3	[M-H]-	adduct linked to 36407_[M-H]-	0.113	TRUE	9.16	284.295	799.549	C44H81O10P	PG	UCNHHDFNWFZPRO-JTBMWNAQNA-N	CCCCCCCCCCCCCCCCCC(=O)OCC(COP(O)(=O)OCC(O)CO)OC(=O)CCCCCCCCC\C=C/C\C=C/C\C=C/CC	Chain resolved	TRUE	TRUE	TRUE	TRUE		FALSE	null	null	91.2	99.1	96.7	null	69.4	100	10.43	Kidney_3_timsON_neg_1-13_1_5446	799.53497:2259 800.53832:0 801.54168:0	283.258:184 283.26099:113 305.245:485 307.30099:76 433.25101:179 713.487:402 713.508:169 728.51001:179 728.53998:258 741.51501:56 742.67297:19 798.48602:264 798.54901:144 799.53101:153 799.53998:161 799.54401:475 799.55798:318	119	15.75	44.6875	316.562	298.125	1026.75	PG-	0	0	0	0.0735991	0.0776487	0.25364
Default	164966	8.87	799.544	1.3757	280.269	PG 18:1_20:2	[M-H]-		0.019	TRUE	8.93	283.47	799.549	C44H81O10P	PG	QYNYDIBIMCZYDQ-GYQRTUFANA-N	CCCCCCCC\C=C/CCCCCCCC(=O)OCC(COP(O)(=O)OCC(O)CO)OC(=O)CCCCCCCCC\C=C/C\C=C/CCCCC	Chain resolved	TRUE	TRUE	TRUE	TRUE		FALSE	null	null	100	99.9	99.4	null	73	100	12.37	Skin_3_timsON_neg_1-22_1_5455	799.54401:1984 800.54736:0 801.55072:0	139.62601:10 239.73199:10 281.241:168 281.24701:140 282.52701:35 307.254:132 310.27499:117 405.24899:99 431.97101:76 432.17599:22 433.61401:52 443.09:46 483.24701:128 490.22601:105 491.28:116 516.17102:10 617.46002:124 688.48602:108 711.48499:81 711.49402:93 711.98901:10 725.13202:32 725.495:107 742.495:24 798.52197:139 799.50403:70 799.53497:358 799.54401:151	107.25	69.75	0	686.75	788.312	870.375	PG-	0	0	0	0.159666	0.205321	0.21501
Default	164174	9.113	797.523	1.3544	275.942	PG 18:0_20:4	[M-H]-	adduct linked to 8681_[M-H]-	0.736	TRUE	8.71	282.415	797.534	C44H79O10P	PG	JDHPBMPBPWNFFB-ZKVKLVECNA-N	CCCCCCCCCCCCCCCCCC(=O)OCC(COP(O)(=O)OCC(O)CO)OC(=O)CCCCCC\C=C/C\C=C/C\C=C/C\C=C/CC	Chain resolved	TRUE	TRUE	TRUE	TRUE		FALSE	null	null	100	95.2	97.4	null	84.2	100	136.44	Brain_2_timsON_neg_1-15_1_5448	797.52301:141398 798.52636:0 799.52972:0	147.854:62 159.145:62 259.23599:743 259.23801:3920 259.24899:674 283.255:3927 283.258:3817 283.26099:2531 283.263:1327 284.26001:1059 284.263:1258 285.22601:309 285.505:172 285.539:62 302.867:316 303.14801:62 303.21701:970 303.22299:2551 303.22601:20824 303.228:12791 303.23099:3225 303.328:206 303.491:385 303.50201:206 303.668:213 303.715:392 303.836:536 304.04099:254 304.229:2111 304.23199:2290 304.23999:1540 304.367:626 304.38101:392 304.57199:151 304.58301:502 304.84:158 305.09799:62 305.23401:839 305.237:1127 305.38901:309 306.33701:138 307.966:248 333.01199:131 414.45999:62 419.245:571 424.16:426 439.216:1513 439.22:158 440.224:770 493.28201:1499 493.28601:888 494.30099:846 495.29901:626 511.28601:695 511.29401:619 511.297:2236 512.302:1025 512.99103:413 512.99799:158 513.25:502 514.25598:440 531.25702:1444 534.966:261 596.31403:62 794.93201:193 795.64801:220 796.48401:708 796.86499:309 796.883:378 797.04797:309 797.151:144 797.18298:138 797.41101:853 797.43799:922 797.50098:454 797.51001:990 797.51398:6953 797.51898:24442 797.52301:14415 797.52802:4456 797.57703:571 797.59497:385 797.76099:83 797.80499:282 797.83197:151 797.88599:151 797.89899:619	0	0	0	300.062	838.938	896.188	PG-	0	0	0	0.0697629	0.218507	0.221387
Default	163376	8.457	795.505	1.3587	276.833	PG 18:1_20:4	[M-H]-		0.283	TRUE	8.39	280.144	795.518	C44H77O10P	PG	ODHQFFNXKQCMPG-HAGCXRLMNA-N	CCCCCCCC\C=C/CCCCCCCC(=O)OCC(COP(O)(=O)OCC(O)CO)OC(=O)CCCCCC\C=C/C\C=C/C\C=C/C\C=C/CC	Chain resolved	TRUE	TRUE	TRUE	TRUE		FALSE	null	null	100	99.9	99.4	null	89.9	100	37.61	Brain_2_timsON_neg_1-15_1_5448	795.505:17610 796.50835:0 797.51171:0	259.23599:589 281.241:630 281.24399:1494 281.28699:323 303.22601:755 303.228:1325 303.23099:666 304.24301:544 434.255:334 439.216:408 448.272:328 498.75299:27 509.27301:272 513.29303:432 569.87402:27 595.70203:27 676.138:27 786.40601:27 793.466:305 793.47998:337 793.48401:225 795.49597:301 795.5:527 795.50897:1115 795.51398:234 795.88898:104	53.75	148.812	60.25	1710.56	1173.5	2950.19	PG-	0	0	0	0.397697	0.305646	0.728789
Default	163378	8.713	795.505	1.3451	274.049	PG 18:1_20:4	[M-H]-		0.17	TRUE	8.39	280.144	795.518	C44H77O10P	PG	ODHQFFNXKQCMPG-HAGCXRLMNA-N	CCCCCCCC\C=C/CCCCCCCC(=O)OCC(COP(O)(=O)OCC(O)CO)OC(=O)CCCCCC\C=C/C\C=C/C\C=C/C\C=C/CC	Chain resolved	TRUE	TRUE	TRUE	TRUE		FALSE	null	null	100	96.8	97.9	null	77.8	100	206.08	Lung_3_timsON_neg_1-7_1_5440	795.50897:26569 796.51232:0 797.51568:0	184.798:59 281.24399:829 303.22601:4019 303.228:1031 303.24799:59 303.651:365 303.67599:130 303.784:137 303.914:59 304.461:268 304.49399:157 327.23801:1031 340.271:163 418.45001:59 513.25299:718 517.40002:1142 531.26398:711 648.54999:59 723.21997:72 791.46198:59 793.48901:750 793.77502:65 794.47198:326 794.51202:672 795.375:137 795.48199:346 795.487:587 795.5:1932 795.505:1050 795.50897:1122 795.51398:1070	63.5	0	68.4375	747.125	939.188	998.938	PG-	0	0	0	0.173703	0.244618	0.246769
Default	162741	8.446	793.493	1.3561	276.314	PG 16:0_22:6	[M-H]-	ion correlated with 36915; adduct linked to 40768_[M-H]-; adduct linked to 45000_[M-H]-	0.113	TRUE	8.26	278.853	793.503	C44H75O10P	PG	HUFCXYMYEWLLHT-LGFBOSHVNA-N	CCCCCCCCCCCCCCCC(=O)OCC(COP(O)(=O)OCC(O)CO)OC(=O)CC\C=C/C\C=C/C\C=C/C\C=C/C\C=C/C\C=C/CC	Chain resolved	TRUE	TRUE	TRUE	TRUE		FALSE	null	null	100	99.3	99.7	null	87.4	100	252.16	Lung_3_timsON_neg_1-7_1_5440	793.49298:91607 794.49633:0 795.49969:0	99.038:16 148.371:16 160.533:16 189.161:326 237.215:235 237.39301:111 249.194:400 255.2:238 255.207:296 255.22501:622 255.228:2947 255.23:570 255.276:38 255.397:39 255.767:22 255.77499:43 255.879:54 255.983:57 256.06699:116 256.229:188 256.28799:104 257.82599:48 258.34299:125 268.021:383 279.23199:242 283.229:305 283.237:980 283.23901:677 283.245:222 283.629:20 284.116:38 284.23901:290 284.48999:61 285.24701:274 285.46399:16 291.10001:84 302.5:36 303.228:88 303.23099:348 304.23199:122 305.242:321 305.638:99 306.08499:161 306.26501:16 309.23599:102 309.33099:124 326.33801:50 326.88501:138 327.22101:278 327.224:1761 327.22699:8795 327.229:1240 327.23199:423 327.24899:118 327.25201:18 327.267:27 327.31:79 327.453:93 327.48199:16 327.49899:66 327.54501:68 327.59698:68 327.608:45 327.617:36 327.66299:105 327.68301:18 327.689:22 327.71701:57 327.72299:45 327.73999:41 327.74899:140 327.79199:109 327.94699:25 327.98401:34 327.987:183 328.073:39 328.108:43 328.17099:65 328.22601:183 328.228:2044 328.23099:1010 328.24899:47 328.29199:77 328.34299:32 328.38101:20 328.41199:65 328.591:90 328.62799:18 328.63699:16 329.24301:211 329.367:81 329.51099:102 329.92599:48 330.733:68 332.54099:34 337.81299:20 391.215:154 391.21799:222 391.22101:392 391.23099:131 391.642:115 394.112:122 409.80499:18 416.22501:72 463.22501:265 465.258:583 481.23001:156 482.11401:70 482.68201:18 483.26099:102 483.267:151 485.138:82 485.229:18 487.586:99 515.26703:176 537.22803:231 537.25702:138 537.75299:18 538.25:66 555.25403:97 555.26599:108 556.71997:59 718.48199:224 721.83099:82 788.80103:16 793.14502:72 793.47498:382 793.47998:95 793.48401:134 793.48901:3008 793.49298:5780 793.49799:2458 793.50201:464 793.50702:199 793.51099:412 793.53802:61 793.55603:100 793.703:109 793.87701:188 793.94397:168 793.953:39 793.98499:38	0	62.25	0	2327.5	2125.69	1793.5	PG-	0	0	0	0.541131	0.55365	0.443051
Default	162743	8.615	793.493	1.3433	273.702	PG 16:0_22:6	[M-H]-	ion correlated with 39115; adduct linked to 44997_[M-H]-; similar chromatogram in higher mz_39853	0.358	TRUE	8.26	278.853	793.503	C44H75O10P	PG	HUFCXYMYEWLLHT-LGFBOSHVNA-N	CCCCCCCCCCCCCCCC(=O)OCC(COP(O)(=O)OCC(O)CO)OC(=O)CC\C=C/C\C=C/C\C=C/C\C=C/C\C=C/C\C=C/CC	Chain resolved	TRUE	TRUE	TRUE	TRUE		FALSE	null	null	100	96.2	98.7	null	78	100	366.36	Lung_3_timsON_neg_1-7_1_5440	793.49298:255382 794.49633:0 795.49969:0	203.104:332 227.02699:411 230.22301:138 254.256:138 255.22301:53 255.22501:1366 255.228:2922 255.23:954 255.233:288 255.23801:250 255.248:150 255.52699:29 255.61301:68 255.636:100 255.714:103 255.77:26 256.18399:138 256.22699:370 256.23199:916 256.23901:344 256.26999:26 257.12399:132 257.23001:390 257.42401:164 262.625:26 283.23401:2057 283.237:2108 283.23901:808 283.28799:38 283.65601:85 283.85901:73 283.939:144 284.233:370 284.23901:1368 284.241:426 284.24399:946 284.345:56 284.897:29 286.177:540 294.95401:82 305.242:393 311.52499:35 327.01401:56 327.198:244 327.215:390 327.224:3494 327.22699:24816 327.229:7234 327.241:247 327.24899:65 327.26401:38 327.28101:214 327.38699:156 327.44699:59 327.51599:62 327.53101:29 327.56201:76 327.56799:156 327.58801:346 327.608:26 327.61401:26 327.62799:62 327.67099:65 327.73401:35 327.75201:32 327.763:205 327.789:217 327.79501:123 327.798:141 327.823:82 327.83801:53 327.84399:70 327.89801:164 327.93301:26 327.935:252 327.95801:73 328.05301:109 328.12201:68 328.14801:267 328.15701:120 328.19699:159 328.21399:120 328.22601:244 328.228:2738 328.23099:2465 328.23401:1162 328.246:94 328.332:159 328.41199:135 328.522:82 328.57901:26 328.651:120 328.70801:208 328.72299:29 328.75699:26 328.76599:109 328.86899:123 328.92999:141 329.01001:82 329.048:117 329.23499:226 329.23801:467 329.26599:35 329.48199:65 329.672:26 330.44699:56 330.47299:273 330.80499:91 331.414:203 332.01999:223 332.04901:115 333.16501:106 333.608:226 336.078:393 359.99301:59 362.10901:232 391.19901:282 391.21799:646 391.50101:94 391.79199:106 391.98999:97 463.215:308 463.22501:388 464.02802:285 465.21701:426 465.241:244 465.25101:299 465.255:1577 466.26501:299 466.535:56 481.543:150 482.07599:373 483.26099:1943 483.26401:1629 483.267:690 483.27802:561 484.26901:429 484.276:628 484.845:138 485.23901:103 485.48401:282 489.84698:223 537.25:302 537.25299:302 537.25702:934 537.26099:109 537.58002:144 538.25403:449 539.40198:68 555.26898:346 663.39899:26 707.48102:129 719.44702:279 791.99298:144 792.02899:106 792.54602:123 792.63599:211 792.716:117 792.72998:147 792.95697:29 793.06897:141 793.10901:59 793.17603:273 793.28802:26 793.35498:59 793.35901:123 793.37299:70 793.38599:138 793.39001:197 793.41699:26 793.42603:452 793.46198:851 793.466:517 793.48401:3318 793.48901:29038 793.49298:28425 793.49799:963 793.51599:655 793.52002:428 793.52399:552 793.52899:423 793.547:53 793.703:170 793.70801:29 793.72101:229 793.77002:159 793.77502:91 793.85498:29 793.87299:144 793.87701:117 793.88599:59 793.90399:244 793.91302:123 793.91803:79 793.94:68 793.96698:135 793.97101:167	120.75	712.875	290.562	555.375	471.125	530.625	PG-	0	0	0	0.129122	0.122708	0.131081
Default	162745	8.286	793.493	1.355	276.089	PG 18:2_20:4	[M-H]-		0.509	TRUE	8.26	279.014	793.503	C44H75O10P	PG	IOSMTWQOMVSNAG-DMQHYRIXNA-N	CCCCC\C=C/C\C=C/CCCCCCCC(=O)OCC(COP(O)(=O)OCC(O)CO)OC(=O)CCCCCC\C=C/C\C=C/C\C=C/C\C=C/CC	Chain resolved	TRUE	TRUE	TRUE	TRUE		FALSE	null	null	100	100	99.6	null	84.4	100	35.35	Skin_1_timsON_neg_1-20_1_5453	793.48901:19930 794.49236:0 795.49572:0	53.423:9 154.40601:36 155.72501:47 200.201:9 230.19701:9 253.21201:93 255.228:141 267.18799:144 279.18701:42 279.22101:242 279.224:182 279.22601:643 279.229:115 279.311:23 279.698:37 280.229:120 280.23199:135 280.77899:26 281.23901:93 281.48901:24 282.70099:44 291.939:30 301.20801:125 301.21301:175 303.21201:99 303.22601:212 303.228:549 303.23099:180 303.37201:18 303.505:50 303.66501:11 303.72299:19 304.10999:66 304.22601:33 304.229:163 304.42801:56 304.43399:21 304.508:56 305.289:24 308.45001:79 310.10699:42 330.27701:18 350.263:9 359.79199:32 361.23099:87 415.79501:49 489.25101:195 489.254:60 489.742:43 490.24399:44 507.26401:162 529.237:93 529.245:77 530.25598:99 531.26398:157 531.53101:38 612.83801:9 731.45697:66 748.90002:9 792.46198:107 792.51501:84 792.828:25 793.435:86 793.46198:198 793.47101:155 793.47998:313 793.48401:565 793.48901:170 793.49298:218 793.49799:368 793.50702:212 793.51599:209 793.52002:67 793.52899:101 793.58698:28 793.75201:65 793.815:47	0	62.25	107.75	2040	1648.31	1443.38	PG-	0	0	0	0.474289	0.429314	0.356559
Default	162149	8.1	791.475	1.3497	275.016	PG 18:2_20:5	[M-H]-	adduct linked to 40619_[M+C2H3N+Na-2H]-; adduct linked to 44857_[M+Na-2H]-	0.66	TRUE	7.94	277.523	791.487	C44H73O10P	PG	DTYJSYMMNJFNCQ-WJFLDVDQNA-N	CCCCC\C=C/C\C=C/CCCCCCCC(=O)OCC(COP(O)(=O)OCC(O)CO)OC(=O)CCC\C=C/C\C=C/C\C=C/C\C=C/C\C=C/CC	Chain resolved	TRUE	TRUE	TRUE	TRUE		FALSE	null	null	100	99.3	99.7	null	73.7	100	31.72	SI_2_timsON_neg_1-42_1_5475	791.47498:14378 792.47833:0 793.48169:0	253.207:205 253.21201:95 255.09801:42 255.21001:82 267.80499:68 279.22101:103 279.22601:286 279.229:253 279.23199:141 279.98499:22 280.229:217 280.383:53 281.14001:32 281.491:35 281.70999:9 283.23401:162 301.18301:38 301.202:19 301.20999:84 301.21301:327 301.94601:24 301.965:50 302.21301:323 327.224:262 327.22699:104 327.229:94 327.24899:138 328.616:9 328.936:26 329.23199:131 347.19199:112 415.21899:93 437.47:59 437.483:10 438.42599:66 438.90701:48 483.22198:39 505.24799:140 507.26401:89 511.233:115 529.24799:112 570.14301:9 643.98199:9 727.34998:123 791.44397:122 791.45801:111 791.466:782 791.47101:336 791.47498:757 791.47998:714 791.48901:63 791.62299:21	69	0	12.25	3448.06	3429	2528.44	PG-	0	0	0	0.801656	0.893107	0.624604
Default	168502	7.843	813.46	1.3613	277.253	PG 20:5_20:5	[M-H]-		0.075	TRUE	8.01	278.758	813.471	C46H71O10P	PG	RXVSKFCPZBGIDS-LPEZNXMBNA-N	CC\C=C/C\C=C/C\C=C/C\C=C/C\C=C/CCCC(=O)OCC(COP(O)(=O)OCC(O)CO)OC(=O)CCC\C=C/C\C=C/C\C=C/C\C=C/C\C=C/CC	Chain resolved	TRUE	TRUE	TRUE	TRUE		FALSE	null	null	100	99.2	99.9	null	74.6	100	11.79	SI_1_timsON_neg_1-41_1_5474	813.46399:2272 814.46734:0 815.4707:0	242.411:15 276.20099:236 301.202:158 301.20801:205 301.20999:654 301.21301:158 301.41101:45 302.194:89 302.21301:229 302.216:158 327.22699:153 453.64001:88 456.12299:58 469.73599:15 633.60199:15 811.71002:144 812.79999:84 813.45502:89 813.46002:253 813.47302:277 813.50098:146	153.25	14	0	368.875	223.562	371.062	PG-	0	0	0	0.0857615	0.0582284	0.0916641
Default	169972	8.435	819.505	1.3791	280.84	PG 18:1_22:6	[M-H]-	adduct linked to 39664_[M-H]-; adduct linked to 42702_[M+FA-H]-; adduct linked to 46515_[M-H]-	0.849	TRUE	8.46	283.771	819.518	C46H77O10P	PG	FZJRPYWBMGYDIA-HILQMKNTNA-N	CCCCCCCC\C=C/CCCCCCCC(=O)OCC(COP(O)(=O)OCC(O)CO)OC(=O)CC\C=C/C\C=C/C\C=C/C\C=C/C\C=C/C\C=C/CC	Chain resolved	TRUE	TRUE	TRUE	TRUE		FALSE	null	null	100	100	99.5	null	83.3	100	153.85	SI_2_timsON_neg_1-42_1_5475	819.505:62689 820.50835:0 821.51171:0	55.902:55 87.318:9 160.959:173 179.146:147 179.841:81 203.17599:115 250.188:96 255.23:138 267.02701:97 279.22601:233 281.00201:36 281.23901:132 281.241:2278 281.24399:2720 281.24701:160 281.255:74 281.263:127 281.26501:9 281.32401:45 281.35599:20 281.56299:10 281.715:22 281.75:62 281.89301:44 281.94901:51 281.952:32 282.034:34 282.04501:10 282.048:43 282.061:10 282.173:115 282.23401:79 282.23999:189 282.245:123 282.24799:231 282.26901:167 282.38599:43 282.405:9 282.461:23 282.522:37 282.578:64 282.853:26 283.23099:125 283.23401:170 283.242:215 283.25299:85 284.23901:204 284.755:9 285.88501:24 302.39499:23 303.38901:21 312.883:9 325.742:113 326.89099:35 327.16101:38 327.224:1194 327.22699:2050 327.229:658 327.23499:41 327.32401:46 327.37299:90 327.47601:48 327.48999:56 327.71399:24 327.72:10 327.73199:42 327.74899:36 327.772:19 327.79199:20 327.86899:55 328.047:54 328.14499:27 328.151:44 328.228:337 328.23099:311 328.23401:164 328.246:31 328.323:26 328.341:39 328.37201:43 328.69699:9 328.849:48 328.89001:23 328.90701:92 328.93301:45 328.936:44 329.03299:50 329.12:20 329.23499:158 329.24301:287 329.246:519 329.27499:28 329.396:70 329.448:12 329.66699:24 329.83899:24 330.14999:40 330.246:183 330.76999:48 331.255:67 358.19901:9 403.21201:182 415.216:136 415.21899:129 438.49899:25 463.20099:125 463.215:121 463.22501:114 463.246:97 463.60101:55 463.854:23 466.44299:13 491.27301:182 509.28:114 510.28299:108 537.25299:96 555.26202:99 557.07898:42 673.82599:9 705.97198:27 734.50598:79 738.495:76 747.27802:9 795.84003:49 817.20001:41 818.48401:64 818.48798:82 818.97803:54 819.48602:587 819.49103:106 819.49597:217 819.5:3489 819.505:975 819.50897:3381 819.51398:327 819.53198:57 819.91803:75 819.95398:65	0	88.5	41.75	7595.69	7488.5	7785.12	PG-	0	0	0	1.76596	1.95043	1.92317
Default	169484	8.453	817.49	1.3631	277.602	PG 18:2_22:6	[M-H]-		0.057	TRUE	8.21	285.393	817.503	C46H75O10P	PG	GMXYXYLCBAOPHA-LNYCXSEGNA-N	CCCCC\C=C/C\C=C/CCCCCCCC(=O)OCC(COP(O)(=O)OCC(O)CO)OC(=O)CC\C=C/C\C=C/C\C=C/C\C=C/C\C=C/C\C=C/CC	Chain resolved	TRUE	TRUE	TRUE	TRUE		FALSE	null	null	100	98.4	95.3	null	79.3	100	11.9	Heart_2_timsON_neg_1-9_1_5442	817.48999:3310 818.49334:0 819.4967:0	164.774:9 279.224:67 279.22601:109 280.28201:13 281.358:24 281.755:34 282.28699:32 309.21399:121 312.74899:51 327.224:149 327.22699:310 327.229:83 327.23499:132 328.228:108 329.05399:47 415.203:82 489.27499:20 507.26401:133 507.267:94 526.23602:9 556.25598:64 675.54401:9 817.48602:136 817.48999:416 817.495:129	0	7.25	0	1534.19	1535.38	833.375	PG-	0	0	0	0.356691	0.399899	0.20587
Default	168999	8.036	815.474	1.3677	278.547	PG 18:3_22:6	[M-H]-	adduct linked to 42415_[M-H]-	0.302	TRUE	7.98	280.511	815.487	C46H73O10P	PG	CXLZYQKWZLBZEB-YVAAUFMTNA-N	CC\C=C/C\C=C/C\C=C/CCCCCCCC(=O)OCC(COP(O)(=O)OCC(O)CO)OC(=O)CC\C=C/C\C=C/C\C=C/C\C=C/C\C=C/C\C=C/CC	Chain resolved	TRUE	TRUE	TRUE	TRUE		FALSE	null	null	100	99.9	99.7	null	87.9	100	42.19	SI_1_timsON_neg_1-41_1_5474	815.474:18302 816.47735:0 817.48071:0	209.14101:125 277.20801:233 277.211:1630 277.21399:272 277.30301:26 277.319:26 277.54901:32 277.599:10 277.60999:40 277.77399:51 277.784:30 278.04599:44 278.20999:140 278.215:207 278.23901:27 278.509:31 281.01001:133 283.237:158 283.23901:200 301.21301:96 307.48199:9 326.83899:10 326.871:59 327.15799:14 327.19199:66 327.224:303 327.22699:680 327.229:554 327.26099:29 327.33801:12 327.40701:11 327.42401:62 328.06799:34 328.23401:131 328.28601:13 328.40701:34 330.03201:9 483.15201:18 505.25101:123 508.129:62 555.26599:75 578.138:9 672.20099:111 672.48499:9 693.37903:95 727.48297:69 815.46503:298 815.46899:520 815.474:578 815.47803:47 815.48297:47 815.487:109 815.492:122 815.52399:59 815.71399:23 815.88599:87	0	29.75	54.5	4240.88	3690.75	4179.88	PG-	0	0	0	0.985981	0.961281	1.03256
Default	174993	8.204	841.491	1.3898	282.909	PG 20:4_22:6	[M-H]-	similar chromatogram in higher mz_35761	0.679	TRUE	8.19	288.465	841.503	C48H75O10P	PG	NKKUHWUBWLYVOR-GGLIIMCGNA-N	CC\C=C/C\C=C/C\C=C/C\C=C/CCCCCCC(=O)OCC(COP(O)(=O)OCC(O)CO)OC(=O)CC\C=C/C\C=C/C\C=C/C\C=C/C\C=C/C\C=C/CC	Chain resolved	TRUE	TRUE	TRUE	TRUE		FALSE	null	null	100	100	98.4	null	90.2	100	75.29	Brain_2_timsON_neg_1-15_1_5448	841.49103:12965 842.49438:0 843.49774:0	162.698:9 227.02699:217 267.022:168 267.36401:31 268.02301:62 268.08801:46 279.229:105 283.23401:359 283.23901:106 294.064:103 303.22299:281 303.22601:542 303.228:650 303.45499:10 303.46899:57 303.52399:50 304.229:110 304.23199:104 305.26401:18 306.73999:23 327.224:360 327.22699:845 327.229:95 327.23199:85 327.32401:44 327.508:75 327.789:55 328.177:33 328.22601:151 328.228:124 328.23099:256 328.58801:40 329.24301:204 329.548:33 330.05801:9 330.24799:96 330.26901:9 330.41299:9 333.362:9 433.21799:189 454.952:9 489.198:113 489.25101:229 490.254:120 490.258:185 491.25601:133 491.263:150 513.24597:91 529.24103:150 529.245:398 529.24799:66 531.25299:107 531.26001:75 531.95898:66 532.255:50 537.25702:223 538.26501:93 555.26599:136 555.901:52 579.23999:73 623.29303:9 702.466:107 840.78198:89 841.46802:107 841.47198:104 841.47699:131 841.48102:101 841.48602:654 841.49103:930 841.495:210 841.5:214 841.50403:92 841.52301:71 841.89502:37	0	0	0	2841.38	3258.25	2136.19	PG-	0	0	0	0.660605	0.848634	0.527706
Default	174571	8.01	839.472	1.385	281.93	PG 20:5_22:6	[M-H]-	adduct linked to 44093_[M-H]-	0.679	TRUE	8.1	285.651	839.487	C48H73O10P	PG	YDODBXWAZBDOGC-UYABLQOYNA-N	CC\C=C/C\C=C/C\C=C/C\C=C/C\C=C/CCCC(=O)OCC(COP(O)(=O)OCC(O)CO)OC(=O)CC\C=C/C\C=C/C\C=C/C\C=C/C\C=C/C\C=C/CC	Chain resolved	TRUE	TRUE	TRUE	TRUE		FALSE	null	null	100	99.6	99.2	null	91	100	72.6	SI_2_timsON_neg_1-42_1_5475	839.47699:31748 840.48034:0 841.4837:0	153.996:162 155.77299:30 257.22501:150 257.57901:14 278.927:12 283.23401:137 283.23901:200 283.83801:12 301.18301:62 301.20801:248 301.20999:2006 301.21301:2452 301.23001:13 301.23199:12 301.62299:47 301.73901:25 301.979:17 301.98401:39 302.01199:14 302.21301:174 302.22101:34 302.66501:80 303.789:84 303.98001:27 304.00201:38 305.64899:36 307.741:25 310.216:60 310.70499:70 327.16901:113 327.19501:27 327.20099:198 327.22101:135 327.224:271 327.22699:2097 327.229:1615 327.23499:207 327.436:48 327.51599:51 327.522:124 328.22601:310 328.228:556 328.23099:189 328.237:139 328.289:25 328.375:32 330.25699:79 334.565:60 481.26199:280 482.22601:251 517.30701:122 529.25201:157 530.90997:41 537.25299:153 555.25403:189 556.27502:92 615.27502:74 837.89203:152 838.48901:106 838.51202:139 839.39398:123 839.43103:162 839.44897:175 839.46301:384 839.46802:883 839.47198:1274 839.47699:909 839.48102:567 839.48602:80 839.50897:17 839.51398:43	0	40	45.75	4812.75	10582.4	6073.44	PG-	0	0	0	1.11894	2.75627	1.50033
Default	176730	8.797	849.551	1.4112	287.219	PG 20:0_22:6	[M-H]-	adduct linked to 46947_[M-H]-	0.113	TRUE	9.71	294.251	849.565	C48H83O10P	PG	OHNXAEIYQKANNT-ZVJYVBFZNA-N	CCCCCCCCCCCCCCCCCCCC(=O)OCC(COP(O)(=O)OCC(O)CO)OC(=O)CC\C=C/C\C=C/C\C=C/C\C=C/C\C=C/C\C=C/CC	Chain resolved	TRUE	TRUE	TRUE	TRUE		FALSE	null	null	98.4	75.5	98.2	null	81.8	100	13.3	Feces_3_timsON_neg_1-49_1_5482	849.56:2684 850.56335:0 851.56671:0	125.109:27 283.10599:177 283.237:363 310.27701:248 311.26099:357 311.28699:404 311.289:85 311.29199:654 312.28299:65 313.52301:27 327.224:153 327.22699:737 327.229:1102 327.327:56 405.23999:424 448.259:371 524.63599:209 744.112:27 784.32202:27 788.57397:83 821.35303:27 828.742:27 847.50897:230 847.52802:460 848.539:286 849.54199:746 849.54602:534 849.56:124 850.04102:59	0	0	44.25	4026.06	5663.5	6029.12	PG-	0	0	0	0.936038	1.4751	1.48938
Default	175500	8.416	843.507	1.3946	283.875	PG 20:4_22:5	[M-H]-		0.17	TRUE	8.13	289.672	843.518	C48H77O10P	PG	NPEYXZJWGARJPB-MYTICKLQNA-N	CC\C=C/C\C=C/C\C=C/C\C=C/CCCCCCC(=O)OCC(COP(O)(=O)OCC(O)CO)OC(=O)CCCCC\C=C/C\C=C/C\C=C/C\C=C/C\C=C/CC	Chain resolved	TRUE	TRUE	TRUE	TRUE		FALSE	null	null	100	97.4	97.8	null	89.9	100	55.98	Testis_2_timsON_neg_1-39_1_5472	843.50702:21590 844.51037:0 845.51373:0	73.797:13 95.602:13 227.041:235 267.01199:208 267.017:125 303.04599:34 303.22299:13 303.228:1317 303.23099:166 303.237:160 304.15701:58 304.229:123 304.453:83 304.95999:33 305.237:214 305.242:171 305.24799:134 327.22699:223 329.12299:42 329.23801:198 329.241:132 329.24301:1137 329.246:502 329.367:13 329.586:13 330.24301:195 330.246:391 330.24799:43 330.25101:260 330.78201:65 330.79901:13 333.04099:13 439.21301:230 457.59399:13 461.23801:186 491.30801:46 491.97299:30 492.00101:15 494.24799:28 531.26398:129 534.16302:28 537.25299:135 539.26599:150 539.27301:162 557.27802:154 578.04199:13 843.43298:71 843.48401:91 843.48798:144 843.49298:46 843.50201:1317 843.50702:345 843.51099:338 843.52002:200 843.64502:86 843.83398:131	0	0	65.75	723.438	796.312	755.125	PG-	0	0	0	0.168195	0.207405	0.18654
Default	175502	8.322	843.507	1.3966	284.284	PG 20:4_22:5	[M-H]-		0.528	TRUE	8.13	289.672	843.518	C48H77O10P	PG	NPEYXZJWGARJPB-MYTICKLQNA-N	CC\C=C/C\C=C/C\C=C/C\C=C/CCCCCCC(=O)OCC(COP(O)(=O)OCC(O)CO)OC(=O)CCCCC\C=C/C\C=C/C\C=C/C\C=C/C\C=C/CC	Chain resolved	TRUE	TRUE	TRUE	TRUE		FALSE	null	null	100	98.7	98.1	null	85.7	100	48.19	SI_1_timsON_neg_1-41_1_5474	843.50702:12265 844.51037:0 845.51373:0	133.76401:9 227.02499:161 229.034:126 229.118:130 269.03201:149 301.20801:158 303.22:135 303.22299:219 303.22601:244 303.228:1399 303.23401:72 303.25299:104 303.40799:32 303.56799:62 303.71701:44 304.23199:140 304.23999:156 305.367:46 327.224:575 327.22699:128 327.229:113 327.30399:74 328.21701:46 328.228:257 329.23199:374 329.24301:170 329.871:50 331.58701:25 331.87601:42 335.36899:9 355.608:9 435.565:9 463.215:12 463.76099:61 478.29501:133 529.24799:79 530.25201:94 531.271:216 539.28101:182 539.83301:57 560.30298:104 578.24799:107 579.255:84 603.37097:9 735.099:9 762.09802:28 764.526:124 765.88098:12 767.52802:74 783.461:210 783.51898:138 785.54797:163 841.48102:66 841.48602:117 841.49103:125 841.50403:133 842.48401:74 842.49799:325 842.51202:97 842.51703:68 843.48798:104 843.49298:220 843.50201:244 843.50702:254 843.51099:50 843.51599:60 843.52502:94 843.55298:74	0	0	0	2289.62	3301.88	2965.5	PG-	0	0	0	0.532326	0.859996	0.732572
Default	180579	8.322	869.519	1.4163	288.137	PG 22:5_22:5	[M-H]-		0.189	TRUE	8.27	292.521	869.534	C50H79O10P	PG	CSHJHZDRNJSEJU-LPEZNXMBNA-N	CC\C=C/C\C=C/C\C=C/C\C=C/C\C=C/CCCCCC(=O)OCC(COP(O)(=O)OCC(O)CO)OC(=O)CCCCC\C=C/C\C=C/C\C=C/C\C=C/C\C=C/CC	Chain resolved	TRUE	TRUE	TRUE	TRUE		FALSE	null	null	100	99.8	98.9	null	91.5	100	15.91	Skin_1_timsON_neg_1-20_1_5453	869.51898:10401 870.52233:0 871.52569:0	59.637:9 229.187:154 283.12201:9 327.224:344 327.22699:116 327.229:105 328.23099:409 328.23401:74 328.237:82 328.24301:126 328.375:9 329.241:1555 329.24301:474 329.258:70 329.26599:164 329.27802:42 329.54001:73 329.77899:11 329.836:23 330.246:115 330.24799:93 330.453:31 331.35001:20 331.466:53 331.59799:31 361.23099:95 460.26099:129 484.24799:84 539.26898:100 539.27301:111 540.27502:153 557.29303:50 563.995:9 573.784:9 590.17603:74 679.70502:9 769.427:11 867.49103:112 867.5:172 867.505:502 867.50897:120 868.47699:126 868.5:77 868.505:190 868.50897:102 868.51898:63 868.52802:118 868.53699:88 869.41101:23 869.51001:231 869.51898:617 869.52399:120 869.55603:52	0	0	47.25	4563.12	2730.06	5497.12	PG-	0	0	0	1.0609	0.711064	1.35796
Default	180587	9.018	869.538	1.4115	287.162	PG 22:5_22:5	[M-H]-	ion correlated with 38043; ion correlated with 39309	0.057	TRUE	8.27	292.521	869.534	C50H79O10P	PG	CSHJHZDRNJSEJU-LPEZNXMBNA-N	CC\C=C/C\C=C/C\C=C/C\C=C/C\C=C/CCCCCC(=O)OCC(COP(O)(=O)OCC(O)CO)OC(=O)CCCCC\C=C/C\C=C/C\C=C/C\C=C/C\C=C/CC	Chain resolved	TRUE	TRUE	TRUE	TRUE		FALSE	null	null	99.8	83.6	98.3	null	64.5	100	77.23	Testis_1_timsON_pos_1-38_1_5471	869.53802:15937 870.54137:0 871.54473:0	47.117:27 128.343:25 168.918:25 192.59399:25 227.90199:25 329.24301:417 329.255:248 387.323:25 454.38699:25 540.94299:25 593.93799:25 638.81799:25 867.505:264 869.53302:115 869.53802:535 869.54199:932 869.547:346 869.56097:256 869.81799:164	0	71.25	0	918.938	142.438	356.938	PG-	0	0	0	0.213648	0.0370988	0.0881748
Default	180868	8.557	871.536	1.4246	289.828	PG 22:4_22:5	[M-H]-		0.151	TRUE	8.76	292.832	871.549	C50H81O10P	PG	BCTKSOAYEOXOCZ-WMRBQUBTNA-N	CC\C=C/C\C=C/C\C=C/C\C=C/CCCCCCCCC(=O)OCC(COP(O)(=O)OCC(O)CO)OC(=O)CCCCC\C=C/C\C=C/C\C=C/C\C=C/C\C=C/CC	Chain resolved	TRUE	TRUE	TRUE	TRUE		FALSE	null	null	100	98	99.4	null	80.6	100	24.35	Testis_3_timsON_neg_1-40_1_5473	871.53998:1653 872.54333:0 873.54669:0	228.032:129 241.008:161 327.21799:113 328.23999:274 329.24899:113 330.24301:80 331.258:491 331.26401:124 332.01199:66 332.22:9 345.42999:45 375.689:52 381.19901:104 410.255:19 502.29001:85 511.23599:91 511.92801:13 521.21997:79 542.28998:93 557.28198:47 748.40503:67 802.45697:12 808.52399:113 811.25:10 869.51001:109 869.51398:78 869.53302:54 870.52502:135 871.53101:64 871.53998:27 871.54498:115 871.685:19	0	37.25	18	2064.5	2651.5	3960.94	PG-	0	0	0	0.479985	0.690601	0.978476
Default	180874	9.147	871.554	1.416	288.072	PG 22:4_22:5	[M-H]-		0.17	TRUE	8.76	292.832	871.549	C50H81O10P	PG	BCTKSOAYEOXOCZ-WMRBQUBTNA-N	CC\C=C/C\C=C/C\C=C/C\C=C/CCCCCCCCC(=O)OCC(COP(O)(=O)OCC(O)CO)OC(=O)CCCCC\C=C/C\C=C/C\C=C/C\C=C/C\C=C/CC	Chain resolved	TRUE	TRUE	TRUE	TRUE		FALSE	null	null	94.3	95.3	98.7	null	60.9	100	19.01	Skin_1_timsON_neg_1-20_1_5453	871.55902:3639 872.56237:0 873.56573:0	327.22699:247 329.241:333 329.26401:21 331.255:219 500.767:27 504.293:324 583.31201:228 660.42902:110 660.44098:17 720.44702:57 721.354:105 791.52899:171 810.27399:89 812.79498:74 814.52301:230 814.52802:101 814.53198:328 814.54102:187 815.52802:84 815.53699:143 816.52899:95 816.59698:99 817.62598:67 819.5:84 869.52802:202 869.53802:169 870.43597:120 870.95502:61 871.07202:44 871.53601:246 871.53998:116 871.55402:131 871.55902:573 871.56403:257 871.56799:339	0	0	0	114.438	366.25	1214.38	PG-	0	0	0	0.0266061	0.0953923	0.299989
Default	153773	9.15	761.521	1.3458	274.411	PG 17:0_18:1	[M-H]-	adduct linked to 30295_[M-H]-	0.132	TRUE	8.89	279.338	761.534	C41H79O10P	PG	STEDXSJDFPVFJC-ZPHPHTNENA-N	CCCCCCCCCCCCCCCCC(=O)OCC(COP(O)(=O)OCC(O)CO)OC(=O)CCCCCCC\C=C/CCCCCCCC	Chain resolved	TRUE	TRUE	TRUE	TRUE		FALSE	null	null	94	98.5	98.8	null	63.9	100	45.56	LI_2_timsON_neg_1-45_1_5478	761.52502:4146 762.52837:0 763.53173:0	227.187:232 233.108:199 241.215:203 241.358:19 242.073:121 242.35899:86 269.23999:284 271.57401:111 281.23901:276 478.10101:19 490.332:318 504.34299:174 504.34601:218 505.34799:238 551.47601:100 552.98499:105 645.15002:38 659.45099:190 669.53601:270 678.51898:142 698.53802:316 698.56702:209 716.52301:107 716.55701:201 716.56201:194 716.95203:125 717.55902:161 717.56799:151 717.836:23 717.87:113 718.341:50 718.50299:153 718.69397:23 719.88098:25 724.48798:44 729.76001:140 735.138:96 751.59802:19 758.57001:59 761.23602:105 761.31897:94 761.45099:194 761.49902:270 761.51599:119 761.521:385 761.52502:372 761.56897:107	181.938	0	0	4806.19	3438.12	4146.44	PG-	0	0	0	1.11741	0.895483	1.0243
High mass	93144	8.728	759.59	1.3803	281.458	PG 15:0_18:1(d7)	[M+NH4]+	adduct linked to 22001_[M+H]+	0.686	TRUE	8.45	273.486	759.588	C39H68D7O10P	PG	CAKDJPLPYOYWLK-AHOXJELVNA-N	[H][C@](O)(CO)COP(OC[C@]([H])(OC(CCCCCCC/C=C\CCCCCC([2H])([2H])C([2H])([2H])C([2H])([2H])[2H])=O)COC(CCCCCCCCCCCCCC)=O)(=O)O	Class resolved	TRUE	TRUE	TRUE	TRUE	IS (Yes)	TRUE	null	null	92	96.5	97	null	71.6	100	19.41	Testis_2_timsON_pos_1-39_1_5256	759.586:1593 760.58935:0 761.59271:0	225.22701:150 251.23801:192 254.283:156 272.29401:117 273.30099:174 299.25601:1051 299.258:108 299.26099:150 300.25601:211 345.32901:88 346.327:209 346.33301:921 346.336:419 346.33899:291 346.35999:86 347.34399:145 348.06799:20 348.90701:40 435.25201:75 483.33801:178 500.33899:203 551.49902:443 552.49597:201 552.50702:330 568.034:18 568.61499:53 569.53302:249 569.53699:540 569.53998:806 569.54401:1478 569.54797:18 569.552:553 569.73297:167 569.84998:16 569.88397:20 569.91803:53 569.979:40 569.99799:179 570.198:20 570.315:82 570.323:141 570.37598:60 570.42102:16 570.42499:44 570.45502:40 570.45898:260 570.49701:37 570.51599:130 570.51898:192 570.54602:12536 570.54999:65176 570.57599:209 570.58002:1229 570.69299:174 570.74597:117 570.75:35 570.75403:51 570.758:16 570.784:35 570.82202:18 570.841:59 570.84497:122 570.84802:53 570.85199:22 570.875:75 570.88202:37 570.88599:16 570.92798:33 570.93201:73 570.935:36 570.93903:16 570.98499:26 570.99597:16 571.06799:16 571.08698:16 571.09003:76 571.09802:16 571.12799:16 571.13599:37 571.185:33 571.24902:18 571.25299:143 571.25702:225 571.26398:32 571.49902:157 571.50299:79 571.51801:179 571.52899:265 571.54401:1262 571.54797:9082 571.552:17239 571.57501:57 571.586:73 571.703:146 571.74902:18 571.76801:16 571.77899:48 571.84003:42 571.91901:291 571.927:46 571.93402:24 572.01398:57 572.086:18 572.203:16 572.25201:92 572.26001:16 572.27502:71 572.30499:44 572.36603:97 572.38098:64 572.38898:66 572.41901:132 572.51703:108 572.54401:825 572.54797:503 572.552:1661 572.55499:855 572.55902:234 572.56702:326 572.59698:20 572.63098:16 572.67297:68 572.74902:16 572.78302:33 572.78998:18 572.80902:37 573.24103:71 573.26398:71 573.552:103 573.57898:40 573.69202:44 573.81403:16 573.87799:84 574.28003:53 574.39801:40 574.49597:90 574.58698:35 574.67499:42 575.297:18 577.159:46 578.04199:22 578.74597:59 580.15997:40 590.06201:16 617.51703:192 701.55298:86 701.56201:108 701.56598:103 701.57898:97 702.573:145 706.53497:90 725.57898:64 758.565:101 758.58301:101 759.56403:150	284.938	291.75	556.875	1161.19	858.938	1354.62	PG+	0	0	0	29.1724	20.9915	31.4956
High mass	12349	6.393	318.299	0.9317	194.602	SPB 18:0;3O	[M+H]+	adduct linked to 1466_[M+H]+; adduct linked to 3136_[M+Na]+	0.176	TRUE	6.15	190.431	318.3	C18H39NO3	PhytoSph	AERBNCYCJBRYDG-UHFFFAOYNA-N	CCCCCCCCCCCCCCC(C(C(CO)N)O)O	Chain resolved	TRUE	TRUE	TRUE	TRUE		FALSE	null	null	100	97.9	99	null	88.3	100	112.99	Feces_2_timsON_pos_1-48_1_5265	318.29901:6283 319.30236:0 320.30572:0	252.26801:83 252.27:204 254.28101:200 254.283:133 254.291:81 262.25601:75 264.26401:198 264.267:23 264.272:97 264.27499:139 265.25601:74 265.26901:101 270.27399:9 270.276:116 270.27899:55 270.28101:172 282.27301:138 282.276:201 282.27899:401 282.28101:169 282.332:135 283.27701:120 283.28201:44 300.29199:171 301.29401:61 301.29599:102	32	45.9375	37.875	4410	6282.62	6192.88	SM+	0	0	0	1.3856	1.92461	1.96598
High mass	15911	7.103	346.33	0.9677	201.475	SPB 20:0;3O	[M+H]+	adduct linked to 5816_[M+H]+; adduct linked to 2749_[M+H]+; adduct linked to 4170_[M+H]+	0.078	TRUE	6.64	197.06	346.332	C20H43NO3	PhytoSph	UQAUXYMLKGFKBX-UHFFFAOYNA-N	CCCCCCCCCCCCCCCCC(C(C(CO)N)O)O	Chain resolved	TRUE	TRUE	TRUE	TRUE		FALSE	null	null	100	93.7	99.1	null	58.2	100	36.71	Feces_3_timsON_pos_1-49_1_5266	346.32999:770 347.33334:0 348.3367:0	282.28101:105 285.30301:67 292.289:150 298.31201:96 310.30899:97 310.31201:212 328.32101:115 329.32199:63	351.25	692.875	591.688	1411.94	2610	3015.62	SM+	0	0	0	0.443623	0.799545	0.957337
Default	139341	6.086	713.343	1.2365	252.418	PI 26:6	[M-H]-	adduct linked to 34298_[M+FA-H]-	0.34	TRUE	5.77	253.79	713.331	C35H55O13P	PI	KIQCOVBGZVCXKC-YNUSHXQLNA-N	CCCC(=O)OCC(COP(O)(=O)OC1C(O)C(O)C(O)C(O)C1O)OC(=O)CC\C=C/C\C=C/C\C=C/C\C=C/C\C=C/C\C=C/CC	Class resolved	TRUE	TRUE	TRUE	TRUE		FALSE	null	null	80.1	97.1	99.9	null	69.5	75	14.95	Pancreas_1_timsON_neg_1-35_1_5468	713.34302:4063 714.34637:0 715.34973:0	73.593:9 241.008:116 283.30099:205 339.19299:94 429.07599:101 459.03:9 479.19:113 488.465:61 503.211:210 503.26801:130 508.94:38 532.255:71 589.29797:83 590.65002:9 599.30701:58 650.28802:93 651.995:35 658.104:43 712.47498:58 713.15698:71 713.31799:72 713.33502:94 713.33899:414 713.34302:161 713.34698:64 713.35199:100	0	0	0	353.812	246.75	379.75	PI-	0	0	0	0.140319	0.111203	0.155019
Default	159448	8.321	781.474	1.3329	271.652	PI 30:0	[M-H]-	adduct linked to 42422_[M+FA-H]-	0.057	TRUE	8.25	282.772	781.487	C39H75O13P	PI	OFVAIXJLDBACOV-UHFFFAOYNA-N	CCCCCCCCCCCCCCC(=O)OCC(COP(O)(=O)OC1C(O)C(O)C(O)C(O)C1O)OC(=O)CCCCCCCCCCCCCC	Class resolved	TRUE	TRUE	TRUE	TRUE		FALSE	null	null	87.1	99.9	93.2	null	70.6	83.3	35.61	Feces_3_timsON_neg_1-49_1_5482	781.47803:11627 782.48138:0 783.48474:0	241.00101:1347 241.006:1252 713.36902:77 781.46002:1141 781.46899:609 781.47803:2435 781.48199:1209 781.86798:223	36.5	0	98.1875	16999.4	11626.7	19146.9	PI-	0	0	0	6.74179	5.2398	7.81601
Default	159452	8.422	781.478	1.3338	271.844	PI 14:0_16:0	[M-H]-		0.208	TRUE	8.19	282.568	781.487	C39H75O13P	PI	UOPVDXWZFLMKIL-UHFFFAOYNA-N	CCCCCCCCCCCCCCCC(=O)OC(COC(=O)CCCCCCCCCCCCC)COP(O)(=O)OC1C(O)C(O)C(O)C(O)C1O	Chain resolved	TRUE	TRUE	TRUE	TRUE		FALSE	null	null	99	98.3	93.8	null	80.6	100	77.23	Testis_2_timsON_neg_1-39_1_5472	781.47803:31444 782.48138:0 783.48474:0	115.005:15 124.705:15 227.19701:374 228.19901:199 230.062:15 241.006:233 242.836:98 253.217:282 255.23:169 297.03101:270 306.04599:15 328.22299:194 345.23901:161 363.17801:86 363.18399:440 363.28601:18 363.62201:52 391.21799:153 391.86499:122 392.22299:225 394.22601:176 439.978:98 467.47101:104 553.26099:200 553.27197:148 553.27899:117 553.29401:223 693.43799:160 701.73901:16 779.48901:37 779.50201:251 779.50702:396 779.51099:133 779.52002:93 780.49402:150 780.49902:241 780.50299:127 780.50702:122 780.51599:179 780.53003:85 780.88898:171 781.43402:145 781.46899:2126 781.474:1688 781.47803:998 781.48199:1885 781.487:135 781.49103:246 781.5:286 781.505:321 781.513:47 781.71301:15	83.75	50.25	59	7830.06	6130.12	8663.62	PI-	0	0	0	3.10533	2.76266	3.5366
Default	167448	8.811	809.507	1.3644	277.91	PI 16:0_16:0	[M-H]-		0.302	TRUE	8.52	287.056	809.519	C41H79O13P	PI	IBUKXRINTKQBRQ-UHFFFAOYNA-N	CCCCCCCCCCCCCCCC(=O)OCC(COP(O)(=O)OC1C(O)C(O)C(O)C(O)C1O)OC(=O)CCCCCCCCCCCCCCC	Chain resolved	TRUE	TRUE	TRUE	TRUE		FALSE	null	null	100	97.1	95.9	null	83.4	100	227.08	Kidney_1_timsON_neg_1-11_1_5444	809.50702:34691 810.51037:0 811.51373:0	222.817:73 223.05:11 241.00101:226 241.00301:356 241.008:115 255.22301:234 255.228:363 281.241:162 283.255:131 283.258:603 284.263:100 297.03299:195 301.17999:157 302.216:109 305.242:173 327.229:102 344.53799:12 391.21799:275 391.22101:343 392.21899:156 409.23099:124 409.23401:138 412.49301:11 419.10901:37 419.23199:108 419.23901:165 419.245:74 419.24899:178 419.258:284 437.20499:169 437.26401:155 438.26001:102 438.26599:83 439.10699:76 457.23401:185 502.26199:53 502.79099:79 553.26801:204 554.28003:103 554.28699:193 581.26898:133 581.29901:113 721.45203:66 721.45599:30 721.46899:139 721.47302:125 721.47699:66 721.56201:77 721.80103:32 722.46997:95 722.93903:58 723.46802:90 723.47198:166 723.48499:119 727.33301:67 740.53101:147 740.539:37 741.54102:144 741.54498:213 807.51898:141 807.54602:192 808.492:237 808.49701:169 808.53302:14 808.53699:81 809.31799:113 809.47601:68 809.48499:525 809.49402:115 809.49799:933 809.50299:3739 809.50702:1030 809.51202:1446 809.51599:668 809.54303:43 809.87299:116 809.90399:45 809.91803:26	460.062	385.438	522.25	5530.62	2622.94	3571.06	PI-	0	0	0	2.19339	1.18208	1.45775
Default	166894	8.515	807.487	1.3563	276.278	PI 16:0_16:1	[M-H]-	adduct linked to 33587_[M-H]-	0.302	TRUE	8.23	285.092	807.503	C41H77O13P	PI	QAWXBJDYTIBLRK-PEZBUJJGNA-N	CCCCCCCCCCCCCCCC(=O)OCC(COP(O)(=O)OC1C(O)C(O)C(O)C(O)C1O)OC(=O)CCCCCCC\C=C/CCCCCC	Chain resolved	TRUE	TRUE	TRUE	TRUE		FALSE	null	null	100	97.5	95.3	null	88.1	100	213.88	Brain_2_timsON_neg_1-15_1_5448	807.492:58406 808.49535:0 809.49871:0	158.97099:163 195.26199:11 241.006:317 241.008:256 253.21201:98 255.22501:423 255.23:92 255.304:12 282.25299:12 282.71701:24 297.03299:212 315.047:178 337.17499:146 391.21799:410 391.224:153 392.207:175 392.21899:152 392.58401:46 410.23199:114 463.215:244 525.26099:112 539.25098:115 551.25201:191 552.25403:137 553.26099:408 553.27197:137 553.27899:94 554.242:45 569.26501:112 571.25299:105 571.28699:130 720.45502:86 720.46002:98 720.46399:80 720.685:30 721.46399:67 744.26001:62 805.479:150 806.47803:147 806.51898:80 806.72998:146 807.284:24 807.45599:306 807.46503:48 807.46899:137 807.48297:469 807.487:5393 807.492:3220 807.49597:1610 807.50098:390 807.505:121 807.51398:209 807.53699:56 807.55902:33 807.703:158 807.75299:11 807.81201:26 807.84802:25 807.89301:13 807.93799:69	113.75	71.75	105.75	1297	358.5	610.062	PI-	0	0	0	0.514378	0.161565	0.249035
Default	166388	8.293	805.474	1.3479	274.566	PI 16:1_16:1	[M-H]-	adduct linked to 41678_[M-H]-	0.302	TRUE	7.89	282.491	805.487	C41H75O13P	PI	HBPXEBWVNAJRCA-VMNXYWKNNA-N	CCCCCC\C=C/CCCCCCCC(=O)OCC(COP(O)(=O)OC1C(O)C(O)C(O)C(O)C1O)OC(=O)CCCCCCC\C=C/CCCCCC	Chain resolved	TRUE	TRUE	TRUE	TRUE		FALSE	null	null	100	95.6	96	null	89.2	100	47.06	Muscle_2_timsON_neg_1-18_1_5451	805.474:26809 806.47735:0 807.48071:0	222.99699:106 223.028:182 241.006:147 241.008:145 241.013:126 253.207:272 253.21001:157 253.21201:110 254.511:47 257.91501:44 348.5:9 388.17499:33 388.82901:28 389.19501:132 389.20401:151 389.22:112 389.561:97 390.20901:130 463.21799:112 550.00598:68 551.245:134 551.24799:127 551.26001:139 551.263:107 552.16498:73 552.24701:26 552.65698:10 553.73798:36 557.896:11 569.26099:119 700.32397:18 731.89099:38 804.50201:91 804.50702:127 804.51099:115 805.38:45 805.41101:25 805.43799:96 805.44702:117 805.45203:148 805.46503:322 805.46997:935 805.474:1439 805.479:1682 805.48297:461 805.51898:253 805.573:75 805.789:9 805.86603:9 805.92902:10 805.974:83	0	0	29.25	382.875	461.75	285.125	PI-	0	0	0	0.151845	0.208097	0.116391
Default	172110	8.662	828.554	1.3707	279.073	PI 15:0_18:1(d7)	[M-H]-		1	TRUE	8.43	287.353	828.563	C42H72D7O13P	PI	XCKYASHMOHAUQB-OAFUKSMZNA-N	[C@]([H])(OC(CCCCCCC/C=C\CCCCCC([2H])([2H])C([2H])([2H])C([2H])([2H])[2H])=O)(COP(=O)(O)O[C@@H]1C(O)[C@H](O)C(O)C(O)C1O)COC(CCCCCCCCCCCCCC)=O	Chain resolved	TRUE	TRUE	TRUE	TRUE	IS (Yes)	TRUE	null	null	92.4	98.3	96.5	null	83.2	100	1348.25	blank_timsON_neg_1-1_1_5432	828.55402:309142 829.55737:0 830.56073:0	55.586:26 59.68:26 240.95399:70 241.00301:452 241.008:941 241.011:751 241.021:682 241.02299:373 241.21001:332 241.215:341 241.218:300 241.37:125 241.612:26 241.821:172 242.006:169 281.603:26 288.25:178 288.28699:501 288.29001:1334 288.293:795 288.39499:64 288.88:32 289.29199:323 289.79401:108 290.83499:114 297.03601:277 371.03799:26 377.20001:122 377.203:1160 377.20599:1276 377.20901:638 377.47699:26 377.496:108 377.59698:32 377.66199:64 377.93301:87 378.20801:533 378.21399:207 378.396:213 378.57199:76 378.612:26 379.20801:341 379.254:149 379.36499:32 382.569:117 395.20901:233 395.21201:216 395.35699:26 410.26401:157 424.271:323 424.27701:481 424.28699:661 425.284:548 429.50601:26 468.349:149 539.25098:519 539.255:1229 539.258:1195 539.26202:184 540.26099:560 541.26001:466 542.12:323 557.263:178 557.27399:137 586.33398:382 586.37598:510 586.91803:105 587.34003:265 588.117:146 604.33301:650 681.89801:67 758.526:224 826.64697:61 827.16699:64 827.5:248 827.52802:152 827.53198:554 827.53699:259 827.54102:1620 827.54602:2497 827.54999:542 827.55499:802 827.56:312 827.646:216 827.71503:204 827.79199:201 827.82898:67 827.888:26 827.91998:108 827.95203:236 827.979:32 828.06097:29 828.08002:122 828.15698:26 828.20697:90 828.427:714 828.46301:376 828.47699:236 828.48102:26 828.48999:82 828.495:119 828.50897:460 828.513:554 828.51801:728 828.52197:1567 828.52698:626 828.54498:1020 828.54999:20351 828.55402:66464 828.55902:1227 828.56403:2043 828.56799:181 828.591:213 828.59497:146 828.59998:64 828.60498:44 828.71899:26 828.76001:114 828.76398:125 828.79602:58 828.80103:172 828.80499:178 828.828:291 828.83698:154 828.86902:64 828.90997:134 828.91498:26 828.92401:87 828.95203:128 828.95599:26 828.979:280 828.98401:152 829.00598:172 829.02002:178 829.02899:128 829.034:29 829.04303:160	244807	309142	285819	138262	126645	140066	PI-	0	0	0	54.8336	57.0751	57.1768
Default	174157	9.32	837.534	1.3941	283.793	PI 16:0_18:0	[M-H]-	adduct linked to 43942_[M-H]-; adduct linked to 47217_[M-H]-	0.302	TRUE	8.83	292.438	837.55	C43H83O13P	PI	NEXFZIYXCPIHEF-UHFFFAOYNA-N	CCCCCCCCCCCCCCCCCC(=O)OC(COC(=O)CCCCCCCCCCCCCCC)COP(O)(=O)OC1C(O)C(O)C(O)C(O)C1O	Chain resolved	TRUE	TRUE	TRUE	TRUE		FALSE	null	null	99.2	92.3	96.2	null	82.4	100	82.62	Eye_1_timsON_neg_1-26_1_5459	837.539:47466 838.54235:0 839.54571:0	56.8:18 140.93401:18 152.98801:325 192.995:45 222.99699:218 223:268 229.19:187 229.192:283 241.011:671 241.356:49 255.22301:303 255.22501:230 255.228:236 255.33099:187 259.01599:201 283.23099:301 283.237:931 283.23901:903 283.258:256 283.51199:83 284.24399:183 284.42801:47 297.03299:224 297.03601:268 304.04901:18 327.16101:258 327.21799:266 327.224:1403 327.22699:3185 327.229:883 327.23199:385 327.24899:246 327.39899:89 327.48801:20 327.75699:116 327.92999:65 328.073:136 328.228:1460 328.237:246 328.246:157 328.26001:73 328.43799:150 329.229:264 329.23499:744 329.241:207 329.24301:1078 329.37601:142 329.79001:59 329.93399:37 330.23999:87 330.24301:285 330.297:94 333.035:98 333.646:83 333.797:45 335.142:22 419.23901:476 419.245:600 419.25201:375 419.271:191 419.284:98 419.642:53 420.25299:386 420.25601:220 423.78699:18 437.258:246 438.34299:346 479.41299:43 508.27499:332 510.47601:89 510.784:106 517.245:185 526.43201:43 532.15302:83 581.30298:153 748.479:181 749.48199:169 749.48602:250 749.49902:311 749.508:218 749.51202:505 750.50201:240 750.50702:580 750.51501:175 751.49298:214 751.50598:39 751.51099:167 751.72803:45 753.02002:53 753.31598:53 753.49402:41 755.23602:45 764.508:92 765.341:18 765.526:179 766.53998:47 766.64899:67 791.44397:18 836.48798:279 836.49799:277 836.50201:301 836.50702:220 836.51099:114 836.51599:655 836.521:106 836.54303:150 836.64398:91 836.79602:39 837.26801:73 837.30499:39 837.328:61 837.48401:311 837.50702:413 837.51202:71 837.52502:41 837.53003:844 837.534:3162 837.539:5811 837.54797:146 837.55298:199 837.57098:18 837.58502:20 837.617:75 837.81897:18 837.82397:100 837.87903:218 837.89697:138 837.99799:94 838.01202:94	307.375	137.625	86.9375	817.5	508.938	720.875	PI-	0	0	0	0.324213	0.229363	0.29427
Default	173702	8.882	835.526	1.3858	282.126	PI 16:0_18:1	[M-H]-	adduct linked to 43555_[M-H]-	0.472	TRUE	8.62	289.689	835.534	C43H81O13P	PI	PDLAMJKMOKWLAJ-ZCXUNETKNA-N	CCCCCCCCCCCCCCCC(=O)OCC(COP(O)(=O)OC1C(O)C(O)C(O)C(O)C1O)OC(=O)CCCCCCC\C=C/CCCCCCCC	Chain resolved	TRUE	TRUE	TRUE	TRUE		FALSE	null	null	100	97.9	96.4	null	85.4	100	516.2	LI_1_timsON_neg_1-44_1_5477	835.526:292121 836.52935:0 837.53271:0	169.062:23 222.993:245 223.56599:144 223.77699:137 224.01199:52 240.996:609 241.006:1150 241.008:294 255.22501:235 255.228:1661 256.229:462 259.01401:578 281.23901:245 281.241:2380 281.24399:537 281.24701:237 281.25201:469 281.26001:428 282.24799:627 282.27399:165 282.30899:23 297.03101:467 390.75699:64 391.21201:217 391.215:230 391.21799:418 391.22101:787 391.37201:26 391.45001:116 391.60699:28 392.21899:488 392.22299:397 417.23099:395 417.23499:307 419.25201:330 419.82401:160 435.25101:379 480.67401:23 553.25702:343 553.26501:245 553.26801:279 553.27197:524 553.276:273 554.276:397 554.56:64 555.28101:54 571.28699:217 579.28198:459 580.28302:322 580.48102:126 673.48102:62 674.48499:343 704.40503:297 704.43402:119 708.99597:178 747.48999:175 748.492:346 757.91498:186 774.55603:116 833.34003:70 834.18799:137 834.42603:188 834.42999:23 834.47601:232 834.49902:199 834.513:253 834.52197:183 834.52698:412 834.55902:23 834.85602:26 835.11798:126 835.34698:90 835.43799:212 835.461:281 835.466:263 835.47101:266 835.48401:289 835.50299:369 835.51599:18373 835.521:15512 835.526:7241 835.53003:830 835.54797:333 835.55798:255 835.77802:271 835.81:23 835.81403:124 835.883:23 835.901:54 835.92401:57 835.92902:85 835.94702:234 835.95203:85	522.5	224.062	203.062	27536.1	9652.75	18817.1	PI-	0	0	0	10.9206	4.35021	7.68138
Default	173233	8.603	833.505	1.3763	280.201	PI 16:0_18:2	[M-H]-	similar chromatogram in higher mz_42313	0.358	TRUE	8.34	288.393	833.519	C43H79O13P	PI	BSNJSZUDOMPYIR-BCTRXSSUNA-N	CCCCCCCCCCCCCCCC(=O)OCC(COP(O)(=O)OC1C(O)C(O)C(O)C(O)C1O)OC(=O)CCCCCCC\C=C/C\C=C/CCCCC	Chain resolved	TRUE	TRUE	TRUE	TRUE		FALSE	null	null	100	97.7	95.9	null	83.2	100	895.75	SI_2_timsON_neg_1-42_1_5475	833.505:337876 834.50835:0 835.51171:0	161.493:160 161.509:57 213.653:18 222.995:322 223.02299:267 240.93201:61 241.00101:338 241.006:242 241.011:211 241.341:139 241.548:88 241.74699:137 244.408:61 253.80099:103 255.228:811 255.23:250 256.23401:472 259.02899:342 279.22601:328 279.229:1062 279.83099:18 280.19199:45 282.20999:182 282.45001:61 283.953:111 297.03101:115 297.03299:70 297.189:166 327.224:123 391.20901:492 391.215:512 391.21799:624 391.70499:18 391.733:82 391.73901:18 392.22299:441 392.229:207 408.35199:103 410.23801:164 415.216:217 415.22198:180 417.23801:184 417.25699:318 417.345:150 434.586:18 435.241:289 446.38101:18 465.21701:324 476.98199:18 553.26501:869 553.27197:102 553.276:271 553.29102:230 553.31299:230 554.28003:543 554.56299:49 555.47101:68 555.48602:82 556.36499:88 571.276:240 571.28003:39 577.26501:221 577.276:184 579.28998:148 744.50598:205 745.46301:484 745.47601:111 747.47699:119 829.00598:84 831.50098:88 832.50299:86 832.508:248 832.51703:119 833.07501:53 833.17102:74 833.258:80 833.44598:199 833.47302:381 833.47803:195 833.48199:359 833.487:426 833.49597:150 833.50098:2778 833.505:19038 833.51001:12664 833.52802:215 833.53302:98 833.547:31 833.56:49 833.66602:59 833.67499:51 833.68402:33 833.82599:45 833.849:72 833.862:100 833.927:37 833.96802:78 833.99103:86	431.25	310.188	114.75	27219.5	11595.6	15052.8	PI-	0	0	0	10.795	5.22577	6.14474
Default	172774	8.393	831.492	1.3708	279.087	PI 16:1_18:2	[M-H]-	adduct linked to 40626_[M-H]-	0.189	TRUE	8.04	286.74	831.503	C43H77O13P	PI	OVRGKBVGFTUEIT-RUGCENDANA-N	CCCCCC\C=C/CCCCCCCC(=O)OCC(COP(O)(=O)OC1C(O)C(O)C(O)C(O)C1O)OC(=O)CCCCCCC\C=C/C\C=C/CCCCC	Chain resolved	TRUE	TRUE	TRUE	TRUE		FALSE	null	null	100	97.3	96.4	null	87.2	100	73.5	Liver_2_timsON_neg_1-3_1_5436	831.492:25881 832.49535:0 833.49871:0	101.854:9 134.067:9 176.895:187 218.586:9 241.00301:96 241.013:151 253.21201:141 253.215:97 253.235:10 279.22601:174 297.03299:124 306.896:23 312.16599:165 356.66101:9 389.20401:154 389.45401:26 390.14001:23 390.55701:11 406.12799:9 480.53101:9 551.25598:34 551.52002:24 569.25:98 570.26398:87 577.26898:195 697.64502:9 744.44598:115 746.69299:42 755.42798:81 755.43298:131 755.755:19 755.85498:69 756.427:48 759.51801:24 768.57397:9 830.47302:72 830.48602:60 831.45502:39 831.474:139 831.47803:511 831.48297:581 831.487:810 831.492:1474 831.49701:442 831.50098:362 831.58398:60 831.99103:33	135.438	0	38.25	1633.81	593.188	1166.81	PI-	0	0	0	0.647955	0.267332	0.476307
Default	176723	9.125	849.542	1.3996	284.843	PI 17:0_18:1	[M-H]-		0.472	TRUE	8.74	293.12	849.55	C44H83O13P	PI	NPAUVQALSMSELR-ZPHPHTNENA-N	CCCCCCCCCCCCCCCCC(=O)OCC(COP(O)(=O)OC1C(O)C(O)C(O)C(O)C1O)OC(=O)CCCCCCC\C=C/CCCCCCCC	Chain resolved	TRUE	TRUE	TRUE	TRUE		FALSE	null	null	100	95.3	95.9	null	79.3	100	39.77	LI_3_timsON_neg_1-46_1_5479	849.54199:19218 850.54534:0 851.5487:0	73.67:34 252.927:187 259.11301:34 269.245:214 281.23901:584 281.24399:790 297.03101:393 298.09201:160 328.23099:664 329.077:73 405.237:427 405.272:485 407.23401:454 463.70001:42 567.28802:427 593.297:412 749.49902:412 848.46997:176 849.5:237 849.52802:420 849.53198:1748 849.53699:2855 849.54199:855 849.54602:988 849.55103:908 849.55499:496 849.56:500 849.79102:153	123.562	46.75	42.25	568.625	390.125	393.062	PI-	0	0	0	0.225511	0.175818	0.160453
Default	176350	8.805	847.518	1.3911	283.14	PI 35:2	[M-H]-	adduct linked to 47552_[M-H]-; adduct linked to 46145_[M-H2O-H]-	0.226	TRUE	8.5	291.257	847.534	C44H81O13P	PI	AJAKJCJJRMUWFW-OHNCOSGTNA-N	CCCCCCCCCCCCCCCCC(=O)OCC(COP(O)(=O)OC1C(O)C(O)C(O)C(O)C1O)OC(=O)CCCCCCC\C=C/C\C=C/CCCCC	Class resolved	TRUE	TRUE	TRUE	TRUE		FALSE	null	null	85.1	96.9	95.9	null	77.4	100	50.36	SI_3_timsON_neg_1-43_1_5476	847.51801:20946 848.52136:0 849.52472:0	181.021:406 206.784:22 241.008:263 269.245:248 375.08099:22 405.23001:229 405.23401:284 405.237:277 405.24301:287 432.21899:22 449.25699:233 459.241:224 475.73199:126 480.57599:44 481.75201:153 517.18701:236 534.24701:404 544.25598:199 567.28802:197 574.23199:289 575.23199:338 577.26898:229 581.28802:311 581.30298:214 779.66998:129 845.51599:22 846.258:185 846.50299:255 847.45801:306 847.46802:294 847.49103:323 847.5:321 847.50403:263 847.50897:579 847.51398:1133 847.51801:1916 847.52301:1554 847.52802:1303 847.53198:173 847.54602:46 847.55499:173 847.64801:24	684.312	248.062	333.125	1229.69	916.438	650.875	PI-	0	0	0	0.487683	0.413011	0.265695
Default	175929	8.404	845.511	1.3963	284.209	PI 35:3	[M-H]-		0.038	TRUE	8.28	289.358	845.519	C44H79O13P	PI	YSSIHFSLTYNTPU-JTBMWNAQNA-N	CCCCCCCCCCCCCCCCC(=O)OCC(COP(O)(=O)OC1C(O)C(O)C(O)C(O)C1O)OC(=O)CCCCCCC\C=C/C\C=C/C\C=C/CC	Class resolved	TRUE	TRUE	TRUE	TRUE		FALSE	null	null	88.2	99.3	98.9	null	75.5	94.4	14.63	Testis_3_timsON_neg_1-40_1_5473	845.51099:5029 846.51434:0 847.5177:0	238:10 268.02301:75 277.22699:10 279.08301:149 297.03101:106 303.14301:46 303.21201:43 303.228:361 304.151:43 304.54999:64 306.24301:160 319.22101:110 319.33701:47 327.22101:203 329.24301:91 329.24899:178 329.28699:93 329.733:11 330.02399:26 330.82501:39 331.24899:69 333.30399:45 333.45801:73 334.11301:57 334.22:31 410.23499:44 465.621:11 466.02802:31 493.27499:118 513.771:10 533.02399:11 557.29303:111 593.26202:160 636.37903:109 681.40503:113 694.461:119 724.479:71 746.29901:12 749.24701:77 762.49701:92 765.513:157 767.55902:39 767.95801:10 779.57703:56 843.42401:146 843.49298:167 843.49701:84 843.50702:225 843.54797:119 843.77399:59 844.40503:33 844.49701:108 844.50201:97 844.50598:175 844.51099:263 844.51599:214 845.276:47 845.48401:77 845.49298:85 845.51099:90 845.51599:151 845.521:139 845.539:237 845.56702:76	135.75	0	0	201.062	340.125	413.438	PI-	0	0	0	0.0797395	0.153284	0.16877
Default	179472	9.412	863.553	1.4141	287.732	PI 18:0_18:1	[M-H]-	similar chromatogram in higher mz_33263	0.811	TRUE	8.91	295.495	863.565	C45H85O13P	PI	YOBFISPJJWPPTK-ZZEZOPTANA-N	CCCCCCCCCCCCCCCCCC(=O)OCC(COP(O)(=O)OC1C(O)C(O)C(O)C(O)C1O)OC(=O)CCCCCCC\C=C/CCCCCCCC	Chain resolved	TRUE	TRUE	TRUE	TRUE		FALSE	null	null	100	91.6	96.7	null	88.3	100	120.92	Pancreas_1_timsON_neg_1-35_1_5468	863.55298:11579 864.55633:0 865.55969:0	141.61:24 241.006:395 281.24399:308 281.24701:405 283.26099:369 327.22699:214 328.23099:230 419.245:136 419.25201:507 420.25601:220 455.879:55 579.28198:442 581.29498:222 581.29901:444 581.30298:358 582.30103:157 599.34198:290 790.52502:243 791.51599:348 791.52399:256 791.54199:157 792.53302:314 793.15802:63 861.53198:152 861.65302:329 862.53802:230 863.48798:282 863.54401:251 863.54797:633 863.55298:675 863.55798:1404 863.56201:402 863.58099:201	201.188	86.5	142.375	7834.31	2273.5	3300.44	PI-	0	0	0	3.10701	1.0246	1.34728
Default	179121	9.068	861.536	1.4055	285.983	PI 18:0_18:2	[M-H]-	adduct linked to 45220_[M-H]-	0.906	TRUE	8.68	293.551	861.55	C45H83O13P	PI	KZVRAFHIKMDULK-MLWYYCKJNA-N	CCCCCCCCCCCCCCCCCC(=O)OCC(COP(O)(=O)OC1C(O)C(O)C(O)C(O)C1O)OC(=O)CCCCCCC\C=C/C\C=C/CCCCC	Chain resolved	TRUE	TRUE	TRUE	TRUE		FALSE	null	null	100	94.6	96.4	null	84.6	100	305.96	SI_2_timsON_neg_1-42_1_5475	861.53601:228807 862.53936:0 863.54272:0	182.47701:26 196.647:26 223:272 223.998:354 241.006:1182 268.065:26 269.698:26 279.22101:401 279.224:588 279.22601:1538 279.41501:38 279.90302:99 279.99301:82 280.23199:684 280.35901:67 283.255:556 283.258:927 283.26099:377 284.26501:395 297.01999:272 297.03299:146 297.479:132 351.621:26 410.84601:254 415.21301:281 415.216:266 416.10199:181 418.23001:307 419.242:875 419.245:1149 419.24899:703 419.255:1006 420.25299:249 420.392:135 420.965:129 421.12399:149 421.71701:114 473.242:295 525.276:307 546.27802:254 577.26099:278 577.26501:474 577.26898:436 577.27197:225 581.29199:187 581.29498:582 581.29901:591 581.30298:1156 581.31403:284 581.71997:146 581.76202:56 581.97198:129 582.03699:120 582.30103:117 582.30499:149 582.31702:237 582.59601:143 582.875:126 583.30798:427 599.30701:342 609.53699:105 723.63397:114 776.521:146 777.20099:155 789.71399:143 859.52197:240 860.513:187 860.51703:310 860.53601:187 861.039:214 861.17297:70 861.24298:64 861.32703:167 861.383:73 861.47101:155 861.495:424 861.51801:1395 861.53198:12187 861.53601:40751 861.54999:956 861.56:579 861.56403:804 861.56897:459 861.57397:319 861.63397:47 861.755:342 861.77399:225 861.78302:143 861.802:85 861.85303:175 861.90399:26 861.909:82 861.914:108 861.91803:181 861.93201:79 861.96002:190 861.98297:61 861.98798:88 861.99298:132	249.938	0	162.812	13641.4	4918	8152.12	PI-	0	0	0	5.41004	2.2164	3.3278
Default	179119	8.939	861.536	1.4051	285.916	PI 18:1_18:1	[M-H]-		0.264	TRUE	8.67	293.472	861.55	C45H83O13P	PI	LALGUHSIWLNTNW-CLFAGFIQNA-N	CCCCCCCC\C=C/CCCCCCCC(=O)OCC(COP(O)(=O)OC1C(O)C(O)C(O)C(O)C1O)OC(=O)CCCCCCC\C=C/CCCCCCCC	Chain resolved	TRUE	TRUE	TRUE	TRUE		FALSE	null	null	99.8	97.8	96.8	null	83	100	82.6	Muscle_2_timsON_neg_1-18_1_5451	861.53601:14847 862.53936:0 863.54272:0	102.128:10 216.446:10 241.008:146 261.008:112 272.93701:94 281.24701:134 281.52301:33 282.34601:24 282.84201:29 283.733:87 283.78201:47 285.526:28 297.04401:163 298.04001:98 363.24399:123 391.21201:23 408.40302:10 417.241:79 478.28799:144 479.20801:118 491.263:75 491.26599:151 501.25601:104 503.27899:77 513.25:117 516.24298:157 522.17999:97 536.22101:46 539.21802:114 540.21997:214 540.224:492 540.59998:27 541.22302:77 541.22998:70 542.56299:52 544.74103:44 553.27899:98 554.276:102 565.20502:83 566.22699:95 566.23102:98 566.23401:422 566.242:412 566.24597:86 566.69501:70 568.25098:97 568.27002:99 569.30298:50 579.27802:97 579.28998:101 579.82397:26 580.29797:127 595.211:112 605.30402:25 615.263:94 631.30902:130 650.42902:82 700.42102:24 704.39203:50 712.41602:90 718.43903:90 762.50098:112 768.92999:10 782.46198:68 782.47998:86 782.52002:116 783.479:104 783.49597:52 784.55298:130 788.49799:132 789.51398:66 789.53101:134 789.83899:40 790.53003:79 791.466:61 791.47101:62 791.47998:93 792.466:108 797.51001:120 804.448:98 808.51001:144 808.53302:89 809.22302:26 813.51001:88 825.48499:90 849.46301:111 851.65997:91 856.49402:195 858.51801:61 859.48499:89 859.49902:61 859.50403:118 859.56403:28 860.48999:83 860.508:23 860.513:145 860.97302:26 861.43402:87 861.495:22 861.50403:73 861.51801:227 861.52698:300 861.53198:509 861.53601:1320 861.54102:2053 861.54602:667 861.755:21 861.87598:30	88	0	126.312	4431.75	1127.5	2593	PI-	0	0	0	1.75759	0.508131	1.05849
Default	178701	8.61	859.541	1.3947	283.807	PI 36:3	[M-H]-		0.075	TRUE	8.55	291.659	859.534	C45H81O13P	PI	UIRZYDCTGNCXNQ-SVNQLWEDNA-N	CCCCCCCCCCCCCCCC(=O)OCC(COP(O)(=O)OC1C(O)C(O)C(O)C(O)C1O)OC(=O)CCCCCCCCC\C=C/C\C=C/C\C=C/CC	Class resolved	TRUE	TRUE	TRUE	TRUE		FALSE	null	null	88.8	99.8	96.5	null	77.3	94.4	11.14	Brain_2_timsON_neg_1-15_1_5448	859.54102:1256 860.54437:0 861.54773:0	76.674:22 164.233:22 223.317:88 255.22:396 255.23:276 255.93201:59 255.948:59 257.57101:27 297.03101:516 302.629:46 303.21701:139 303.23099:328 314.49301:22 389.55399:127 389.811:245 391.21799:169 526.19897:458 526.20599:742 526.21002:357 526.21399:164 526.77399:22 527.20697:196 528.21301:206 529:174 553.26801:193 554.27197:144 554.42499:34 573.28302:553 573.28601:404 574.27802:213 574.28497:232 574.54401:22 575.73798:46 576.41199:152 577.901:51 579.28601:201 753.49402:276 771.75598:110 775.487:127 776.51202:252 797.50098:213 798.49103:206 816.49799:308 856.948:137 857.45898:171 857.47803:169 857.49597:179 857.50098:572 857.50598:621 857.51001:991 857.51501:426 857.52399:66 857.57098:250 858.15601:22 858.263:95 858.43903:64 858.47601:166 858.48602:66 858.495:379 858.5:428 858.50897:1032 858.51398:421 858.51801:631 858.66199:49 859.06201:69 859.448:127 859.48499:203 859.508:24 859.513:262 859.51801:1089 859.52197:1092 859.52698:440 859.53198:715 859.53601:272 859.54498:157 859.56897:24 859.88501:71 860.034:22	84.75	43	67.125	471.25	377.312	545.562	PI-	0	0	0	0.186893	0.170043	0.222705
Default	178691	8.781	859.522	1.398	284.483	PI 16:0_20:3	[M-H]-	adduct linked to 28421_[M-H]-	0.415	TRUE	8.55	291.659	859.534	C45H81O13P	PI	UIRZYDCTGNCXNQ-SVNQLWEDNA-N	CCCCCCCCCCCCCCCC(=O)OCC(COP(O)(=O)OC1C(O)C(O)C(O)C(O)C1O)OC(=O)CCCCCCCCC\C=C/C\C=C/C\C=C/CC	Chain resolved	TRUE	TRUE	TRUE	TRUE		FALSE	null	null	100	98.9	96.8	null	81.1	100	258.49	LI_2_timsON_neg_1-45_1_5478	859.52197:150227 860.52532:0 861.52868:0	241.006:452 241.008:678 241.72:132 255.228:724 255.23:1272 263.319:26 279.224:229 281.138:57 281.16199:154 281.23901:274 297.03299:352 297.181:83 297.375:126 305.242:400 305.245:841 305.68301:57 306.11499:29 306.246:718 308.02499:34 315.04401:406 347.17801:26 353.22299:86 391.14301:103 391.20901:517 391.215:500 391.21799:409 391.22101:349 391.224:203 391.54099:83 391.78299:89 401.80301:26 410.229:403 417.23801:320 417.711:26 441.13901:403 443.09:26 491.452:149 492.198:149 504.22501:283 521.78101:29 527.23999:234 553.25299:157 553.27197:169 553.28302:226 554.44:160 568.58398:26 571.276:212 573.27899:369 573.29797:212 579.27802:237 580.57703:94 581.617:69 753.49902:346 771.46002:560 771.487:166 772.487:209 776.521:698 815.49597:172 857.51001:200 857.53302:460 859.15002:260 859.30402:26 859.35901:163 859.43903:117 859.47101:206 859.47998:206 859.49402:200 859.508:1496 859.513:3820 859.51801:16933 859.52197:6714 859.52698:3140 859.54999:71 859.58698:126 859.76898:29 859.82001:69 859.862:134 859.95898:212 859.987:66 860.01001:26	83.875	80.5	45.3125	4938.75	2077.56	2279.44	PI-	0	0	0	1.95866	0.936296	0.930494
Default	178694	8.679	859.522	1.3962	284.11	PI 16:0_20:3	[M-H]-	adduct linked to 46338_[M-H]-; adduct linked to 47911_[M+Na-2H]-	0.604	TRUE	8.55	291.659	859.534	C45H81O13P	PI	UIRZYDCTGNCXNQ-SVNQLWEDNA-N	CCCCCCCCCCCCCCCC(=O)OCC(COP(O)(=O)OC1C(O)C(O)C(O)C(O)C1O)OC(=O)CCCCCCCCC\C=C/C\C=C/C\C=C/CC	Chain resolved	TRUE	TRUE	TRUE	TRUE		FALSE	null	null	100	99.1	97.1	null	79.8	100	230.41	Liver_2_timsON_neg_1-3_1_5436	859.52197:264922 860.52532:0 861.52868:0	57.364:22 152.994:552 153.006:101 218.284:22 241.006:379 241.008:202 241.011:278 241.39:22 241.425:89 241.51601:48 255.22501:449 256.14301:22 256.15799:132 277.21399:254 298.15799:82 305.23901:276 305.242:1548 305.245:879 327.22699:262 391.215:691 392.32001:65 452.26999:312 461.255:257 513.21399:283 553.26501:314 553.27197:484 572.28802:194 575.04199:108 580.28601:305 603.28101:89 698.466:163 771.474:149 772.49597:405 786.487:170 853.28003:142 855.71899:55 857.49597:218 857.87701:101 858.48999:192 858.5:151 858.50897:154 858.51398:96 858.77399:161 859.276:175 859.46198:255 859.47601:252 859.48499:209 859.508:960 859.513:1174 859.51801:7714 859.52197:10450 859.52698:449 859.53198:406 859.53601:665 859.54498:336 859.55499:180 859.66199:259 859.78302:214 859.992:46 859.99597:118	172.875	31.75	206.75	4899.88	2065.5	1793.88	PI-	0	0	0	1.94324	0.930859	0.732281
Default	178262	8.878	857.501	1.3893	282.707	PI 36:4	[M-H]-		0.226	TRUE	8.11	289.793	857.519	C45H79O13P	PI	GOWNAKLKHNFBLL-XEKZTXPJNA-N	CCCCCCCC\C=C/CCCCCCCC(=O)OCC(COP(O)(=O)OC1C(O)C(O)C(O)C(O)C1O)OC(=O)CCCCCCC\C=C/C\C=C/C\C=C/CC	Class resolved	TRUE	TRUE	TRUE	TRUE		FALSE	null	null	85.2	83.4	97.7	null	65.1	100	24.91	LI_2_timsON_neg_1-45_1_5478	857.50598:4175 858.50933:0 859.51269:0	185.437:10 192.98599:201 196.03799:134 222.99699:199 230.144:10 281.241:153 297.03299:181 315.04099:136 315.427:12 338.04001:151 355.03101:217 355.034:184 355.03699:270 355.043:152 431.20999:142 515.22699:110 523.19501:117 541.06799:10 544.26001:107 546.25598:80 547.27502:127 547.479:11 551.24799:68 551.25201:71 551.25598:95 551.26001:41 551.86298:41 552.94397:31 553.26099:123 553.26501:258 553.26801:558 553.27197:510 553.276:561 553.82397:24 554.16803:21 554.26501:184 554.26801:356 554.27197:166 554.276:156 554.28302:321 554.58197:10 555.26898:117 555.867:26 556.28302:89 557.59198:29 560.30701:55 574.164:26 575.25897:108 578.62201:37 579.26703:37 579.27802:91 579.28198:69 579.28601:573 579.28998:109 579.56799:54 579.73602:41 580.21002:26 580.27502:168 580.28302:106 580.28601:170 580.28998:82 580.29401:218 580.302:27 582.328:40 583.91302:53 591.25201:80 593.25098:53 593.255:122 593.26202:238 593.26599:215 593.27002:110 593.34302:73 594.263:64 594.26703:61 594.271:130 595.323:70 601.26501:49 618.61102:26 619.28101:276 619.289:77 619.58099:24 619.763:23 620.20898:24 620.28003:163 620.284:117 620.65997:29 622.375:43 684.414:192 782.52899:87 856.461:77 856.61902:67 857.47302:126 857.492:108 857.50098:297 857.52002:126 857.57098:64 858.00299:49	146	94.375	104.125	927.625	404.5	781.438	PI-	0	0	0	0.367887	0.182296	0.318992
Default	178267	8.595	857.506	1.3943	283.74	PI 16:0_20:4	[M-H]-		0.906	TRUE	8.2	289.887	857.519	C45H79O13P	PI	VWRYMIZQLPXULA-JAXHXWBXNA-N	CCCCCCCCCCCCCCCC(=O)OCC(COP(O)(=O)OC1C(O)C(O)C(O)C(O)C1O)OC(=O)CCCCCC\C=C/C\C=C/C\C=C/C\C=C/CC	Chain resolved	TRUE	TRUE	TRUE	TRUE		FALSE	null	null	100	95.5	98.1	null	83.9	100	1414.61	Brain_2_timsON_neg_1-15_1_5448	857.51001:347092 858.51336:0 859.51672:0	152.99001:337 202.158:19 223:290 223.20799:54 223.355:67 240.996:212 241.00301:333 241.006:141 241.008:1644 241.026:227 241.10899:82 241.306:50 241.858:61 242.162:50 243.01401:283 243.021:197 243.19701:82 243.36:121 255.22501:294 255.228:1562 255.23:538 255.233:394 255.478:48 255.72701:86 256.229:216 256.23199:84 257.314:102 260.01501:43 297.03299:1265 298.03699:162 302.552:93 303.04099:24 303.20901:93 303.22299:967 303.22601:2777 303.228:692 303.23099:205 303.23401:238 303.24799:333 303.99701:24 304.229:19 304.23199:469 304.254:149 304.34799:19 304.48901:184 305.91:84 308.98499:41 314.09601:61 315.04099:577 315.93399:104 329.24301:214 355.04001:143 391.20901:348 391.21201:549 391.215:904 391.21799:3591 391.22101:737 391.224:231 391.228:755 391.26501:28 391.272:50 391.375:24 391.78601:19 391.94601:24 392.21899:238 392.22299:225 392.22601:378 392.23801:214 392.534:65 392.81601:28 393.26901:93 393.39499:130 396.77701:50 400.70001:63 409.23099:234 409.23401:541 410.245:167 412.371:123 415.20901:400 439.22299:167 440.21701:223 440.22101:195 440.32001:43 440.67001:104 491.245:292 545.65198:22 553.23102:190 553.26099:588 553.26501:1695 553.26801:1086 553.27197:3188 553.30603:251 553.36902:149 553.70801:91 554.00299:61 554.06299:69 554.27197:681 554.276:1175 554.302:376 554.38:26 554.612:123 555.09399:80 555.27301:335 555.27698:169 555.56799:43 555.87903:45 556.02802:48 556.039:50 556.33099:97 556.54797:19 560.38898:71 568.96198:65 571.28003:128 571.28699:285 571.29102:190 571.30603:102 572.27698:244 572.65601:19 573.12701:221 575.69202:145 577.26898:162 577.276:145 579.28998:154 601.26099:149 601.26501:99 601.27301:169 601.28497:186 601.66199:97 602.25702:175 602.26898:128 603.27301:151 603.27698:316 604.29797:147 609.38098:216 619.26599:169 620.284:214 771.487:151 771.49103:445 772.94098:76 782.52502:179 845.38702:78 855.13:199 856.24799:130 856.53101:247 856.57202:91 856.58197:154 856.64697:167 856.78601:63 856.86499:50 857.03198:26 857.04602:95 857.08801:84 857.09198:108 857.11102:115 857.25:108 857.38:117 857.39899:63 857.43103:235 857.43597:184 857.44098:121 857.45001:205 857.45502:359 857.45898:1094 857.46399:290 857.50098:13624 857.50598:72094 857.51001:32984 857.53302:240 857.53802:753 857.54303:2035 857.547:417 857.552:56 857.56097:63 857.68201:95 857.68701:41 857.69598:61 857.73297:134 857.73798:41 857.74701:84 857.75201:177 857.75598:186 857.77502:108 857.78003:50 857.789:112 857.79401:91 857.79797:229 857.80798:39 857.81201:84 857.81702:93 857.82098:158 857.84497:22 857.849:95 857.86798:19 857.87299:342 857.87701:62 857.88202:43 857.90002:110 857.90503:102 857.90997:56 857.914:172 857.91901:164 857.92401:19 857.93799:154 857.94202:112 857.95599:19 857.961:104 857.96997:80 857.97498:104 857.979:308 857.98401:41	193.625	263.438	868.125	2605.31	1003.88	1608	PI-	0	0	0	1.03324	0.452417	0.656405
Default	178259	8.421	857.501	1.3906	282.987	PI 18:2_18:2	[M-H]-		0.453	TRUE	8.05	289.697	857.519	C45H79O13P	PI	JTPRPYYVVJBCFF-MAZCIEHSNA-N	CCCCC\C=C/C\C=C/CCCCCCCC(=O)OCC(COP(O)(=O)OC1C(O)C(O)C(O)C(O)C1O)OC(=O)CCCCCCC\C=C/C\C=C/CCCCC	Chain resolved	TRUE	TRUE	TRUE	TRUE		FALSE	null	null	98.6	95.6	97.5	null	82.3	100	68.94	Liver_2_timsON_neg_1-3_1_5436	857.50598:6374 858.50933:0 859.51269:0	241.006:376 279.22101:74 279.224:73 280.367:24 281.241:151 282.65302:9 303.375:9 391.215:107 553.26501:206 555.24701:25 556.24103:106 577.05499:61 577.26501:39 578.89301:9 770.479:61 770.87:69 780.547:9 780.95502:23 855.45898:101 855.47302:159 855.47803:74 855.48199:98 855.487:157 855.49103:124 855.49597:58 855.51001:117 856.46997:107 856.47498:156 856.48901:91 856.49402:145 856.49799:245 856.50299:143 856.51202:187 856.526:9 857.19501:68 857.315:56 857.487:97 857.49597:129 857.50098:93 857.50598:205 857.51001:94 857.51501:87 857.52002:88 857.52899:124 857.53802:41 857.56097:52 857.58502:45 857.59399:70 857.724:25 857.979:41	0	0	0	2147.75	724.875	1491.69	PI-	0	0	0	0.851777	0.32668	0.608925
Default	177853	8.599	855.482	1.3805	280.926	PI 36:5	[M-H]-		0.189	TRUE	8.01	289.751	855.503	C45H77O13P	PI	FQGSWQFJOVVRRB-LPHKCNJWNA-N	CCCCCCCCCCCCCCCC(=O)OCC(COP(O)(=O)OC1C(O)C(O)C(O)C(O)C1O)OC(=O)CCC\C=C/C\C=C/C\C=C/C\C=C/C\C=C/CC	Class resolved	TRUE	TRUE	TRUE	TRUE		FALSE	null	null	83.1	89.6	94.4	null	43.9	100	26.07	LI_3_timsON_neg_1-46_1_5479	855.49103:2014 856.49438:0 857.49774:0	241.006:270 241.008:433 255.228:258 259.20801:134 265.431:15 304.81799:78 304.85699:39 315.04099:158 315.60999:95 337.02301:235 340.078:15 391.57901:121 392.22299:131 409.224:175 409.22699:236 526.203:99 553.26099:243 553.26501:141 553.26801:339 553.27197:453 553.28699:51 554.27197:168 554.31299:133 556.82898:43 571.28302:150 577.26099:231 577.26501:150 577.26898:430 578.26001:281 579.26703:252 593.23102:185 593.26202:175 593.53998:51 594.255:163 617.263:88 617.271:207 853.59497:78 855.47302:173	0	64.75	28.25	593.25	194.625	494.562	PI-	0	0	0	0.235277	0.0877117	0.201886
Default	177855	8.214	855.491	1.3872	282.298	PI 36:5	[M-H]-	adduct linked to 42565_[M+Hac-H]-	0.038	TRUE	7.93	289.289	855.503	C45H77O13P	PI	WMMFFYJKTYDOCO-DYXXURTGNA-N	CCCCC\C=C/C\C=C/CCCCCCCC(=O)OCC(COP(O)(=O)OC1C(O)C(O)C(O)C(O)C1O)OC(=O)CCCCCCC\C=C/C\C=C/C\C=C/CC	Class resolved	TRUE	TRUE	TRUE	TRUE		FALSE	null	null	86.2	97.5	97.2	null	76.5	94.4	38.94	Liver_2_timsON_neg_1-3_1_5436	855.49103:10507 856.49438:0 857.49774:0	97.051:12 236.41901:12 243.187:46 259.01901:137 277.21899:143 277.62:27 278.21201:195 297.03299:85 413.202:251 413.466:12 431.20999:122 431.21701:133 432.21201:196 434.19901:58 471.202:159 472.211:118 485.22198:113 486.22501:199 486.879:12 488.32501:27 513.83899:12 568.198:156 575.255:114 575.28497:86 576.20599:130 589.22101:155 616.026:12 673.435:12 687.45001:158 687.47101:66 688.46899:172 690.03003:38 701.479:74 709.43903:117 723.44598:133 769.414:135 769.453:144 769.45801:162 791.34998:74 812.48798:78 853.47498:123 854.45697:155 855.47803:113 855.48199:926 855.487:111 855.49103:777 855.49597:142 855.51898:40 855.52399:33 855.55603:114 855.82501:69	0	0	0	241.5	847.875	201.688	PI-	0	0	0	0.0957766	0.382112	0.0823313
Default	177857	8.385	855.491	1.3883	282.514	PI 16:0_20:5	[M-H]-		0.717	TRUE	8.01	289.751	855.503	C45H77O13P	PI	FQGSWQFJOVVRRB-LPHKCNJWNA-N	CCCCCCCCCCCCCCCC(=O)OCC(COP(O)(=O)OC1C(O)C(O)C(O)C(O)C1O)OC(=O)CCC\C=C/C\C=C/C\C=C/C\C=C/C\C=C/CC	Chain resolved	TRUE	TRUE	TRUE	TRUE		FALSE	null	null	100	95.5	97.2	null	88.6	100	341.23	SI_1_timsON_neg_1-41_1_5474	855.49103:75226 856.49438:0 857.49774:0	53.892:9 114.107:9 152.992:90 223.151:19 241.006:439 241.011:246 241.026:20 241.26401:32 255.23:299 255.24001:92 255.25301:19 256.04099:11 279.22601:125 297.03101:103 297.03299:281 301.19901:143 301.20499:271 301.20801:96 301.20999:159 301.21301:604 301.216:22 301.56601:41 302.009:32 302.16901:23 302.21301:114 302.27899:34 302.78699:68 303.51599:21 305.89899:22 315.03601:182 327.224:97 357.61401:39 391.20599:134 391.21799:656 391.22101:334 391.224:125 391.259:204 391.51001:64 392.21899:146 392.22299:150 392.323:9 392.483:26 392.49899:25 393.20901:26 393.81299:57 409.22699:171 422.08499:31 428.84601:9 437.12799:73 437.198:42 437.20099:295 437.20499:134 437.802:62 437.91501:66 439.216:111 441.936:30 463.21799:83 481.20599:116 542.323:27 551.35303:25 552.25:145 553.26099:9 553.26501:59 553.26801:665 553.27197:483 553.276:90 553.27899:77 554.03699:23 554.27197:189 555.15399:10 556.70898:22 561.013:9 571.276:69 571.28003:112 572.26898:108 572.29602:122 576.25598:122 576.263:142 579.28998:59 581.39099:12 599.25299:112 600.255:92 601.258:135 615.23499:85 616.25:139 617.26703:69 628.62598:28 629.28198:90 744.13:18 744.77899:28 768.45502:109 769.466:140 795.49597:117 806.12701:32 819.66803:100 853.25702:97 854.48499:132 854.50403:53 854.54498:52 854.65198:42 854.65698:55 854.80499:50 854.81403:24 855.03699:48 855.09698:57 855.15802:59 855.26898:10 855.40302:73 855.44:55 855.44501:109 855.45001:153 855.47302:128 855.48199:978 855.487:2995 855.49103:9273 855.49597:1130 855.51898:71 855.52899:41 855.69598:32 855.76001:45 855.784:9 855.802:41 855.87201:62 855.88098:88 855.90002:11 855.95099:68 855.96503:24 855.98297:76	0	0	0	603.25	283.875	410.688	PI-	0	0	0	0.239243	0.127934	0.167648
Default	181228	8.951	873.536	1.4119	287.227	PI 37:3	[M-H]-		0.226	TRUE	8.64	294.983	873.55	C46H83O13P	PI	ULLXFXIZYYTQGK-JTBMWNAQNA-N	CCCCCCCCCCCCCCCCC(=O)OCC(COP(O)(=O)OC1C(O)C(O)C(O)C(O)C1O)OC(=O)CCCCCCCCC\C=C/C\C=C/C\C=C/CC	Class resolved	TRUE	TRUE	TRUE	TRUE		FALSE	null	null	86.4	96.9	96.7	null	77.8	94.4	21.41	LI_2_timsON_neg_1-45_1_5478	873.53601:11324 874.53936:0 875.54272:0	109.608:23 241.008:421 305.245:366 305.25:304 489.90701:23 567.284:299 572.29199:65 643.41498:236 646.80603:55 782.47101:182 785.49103:216 871.51703:216 871.578:223 873.52197:86 873.526:257 873.53101:148 873.53601:23 873.53998:1764 873.55902:254 873.72302:218	0	0	4.25	883.125	242.312	296.25	PI-	0	0	0	0.350239	0.109203	0.120933
Default	180866	8.803	871.522	1.4084	286.525	PI 17:0_20:4	[M-H]-		0.792	TRUE	8.46	293.265	871.534	C46H81O13P	PI	NHCUHDJVBAQLLF-UMWXEKTDNA-N	CCCCCCCCCCCCCCCCC(=O)OCC(COP(O)(=O)OC1C(O)C(O)C(O)C(O)C1O)OC(=O)CCCCCC\C=C/C\C=C/C\C=C/C\C=C/CC	Chain resolved	TRUE	TRUE	TRUE	TRUE		FALSE	null	null	100	96.6	97.5	null	89.4	100	148.23	Liver_2_timsON_neg_1-3_1_5436	871.52197:62410 872.52532:0 873.52868:0	240.27499:121 241.00301:66 241.006:353 241.008:254 241.013:543 241.444:119 251.2:277 269.242:57 269.24799:360 269.44299:64 269.685:121 270.237:256 270.728:135 297.03101:405 303.20599:156 303.22601:552 303.228:827 304.229:26 323.42001:21 402.194:137 405.23001:391 405.237:147 405.39001:45 406.064:107 406.47299:81 406.50201:45 423.242:26 425.202:204 439.22:251 439.22299:334 440.22101:306 502.55301:21 543.85699:45 567.276:327 567.28003:408 567.284:327 568.289:429 569.01099:66 573.94702:21 582.026:31 585.29401:635 601.26501:372 601.26898:211 607.27197:211 711.66302:21 828.901:52 870.56702:119 871.133:21 871.34399:123 871.40002:161 871.45099:320 871.45599:510 871.47498:244 871.479:462 871.49298:142 871.49799:408 871.50702:220 871.51202:773 871.51703:9219 871.52197:3572 871.526:3092 871.72803:24 871.948:57 871.96198:47 871.98999:50 872.00403:137	70.5	0	13.75	744.062	428.688	394.375	PI-	0	0	0	0.295088	0.193197	0.160989
Default	180571	8.519	869.505	1.4046	285.759	PI 37:5	[M-H]-		0.302	TRUE	8.16	291.937	869.519	C46H79O13P	PI	DGRNZNZECRXZCS-VZVMVVDZNA-N	CCCCCCCCCCCCCCCCC(=O)OCC(COP(O)(=O)OC1C(O)C(O)C(O)C(O)C1O)OC(=O)CCC\C=C/C\C=C/C\C=C/C\C=C/C\C=C/CC	Class resolved	TRUE	TRUE	TRUE	TRUE		FALSE	null	null	86.7	95	98.2	null	77.7	94.4	31.36	LI_2_timsON_neg_1-45_1_5478	869.505:3779 870.50835:0 871.51171:0	73.984:16 267.22699:243 281.241:265 297.04199:160 301.20999:283 406.24301:173 414.92801:16 459.203:178 585.28998:227 638.94202:16 813.573:16 868.49103:155 869.48199:196 869.49597:423 869.51001:371	11	0	0	393.75	105.5	524	PI-	0	0	0	0.156158	0.0475457	0.213903
Default	184457	9.218	887.554	1.4273	290.291	PI 18:0_20:3	[M-H]-	adduct linked to 45804_[M+FA-H]-	0.83	TRUE	8.84	296.959	887.565	C47H85O13P	PI	GGSSNEAFVQRIHU-JTBMWNAQNA-N	CCCCCCCCCCCCCCCCCC(=O)OCC(COP(O)(=O)OC1C(O)C(O)C(O)C(O)C1O)OC(=O)CCCCCCCCC\C=C/C\C=C/C\C=C/CC	Chain resolved	TRUE	TRUE	TRUE	TRUE		FALSE	null	null	100	95.1	97.7	null	87.6	100	450.23	LI_3_timsON_neg_1-46_1_5479	887.55402:70415 888.55737:0 889.56073:0	219.21001:266 222.995:245 223.005:144 224.064:206 240.698:37 240.981:63 241.00301:875 241.006:80 241.008:658 241.013:22 242.65601:90 246.005:15 259.01599:142 279.22601:388 279.229:181 279.23199:95 279.24799:305 280.229:176 280.23199:564 281.33401:36 283.23401:355 283.237:381 283.23901:218 283.25299:267 283.255:572 283.258:672 283.26099:353 283.83499:46 284.26501:222 286.57199:52 287.44199:103 297.03299:196 305.03699:19 305.237:459 305.23901:726 305.242:538 305.25:181 305.86301:174 305.88501:39 306.246:389 306.24899:166 306.88699:73 309.27499:83 311.52499:137 317.633:15 327.17801:303 327.224:975 327.22699:1649 327.229:562 327.24899:19 327.64001:76 328.20801:122 328.23401:261 328.34601:81 328.42099:52 328.44101:39 328.67999:59 378.84299:36 418.46701:102 419.242:127 419.245:413 419.24899:349 419.25201:610 419.255:103 419.258:166 419.26501:169 419.811:36 419.85001:19 420.24899:380 420.259:278 420.45401:32 433.32401:100 441.23599:279 441.23901:64 486.298:93 504.293:15 504.30701:741 530.95697:56 552.48102:42 581.29498:186 581.29901:234 581.30701:166 581.33002:173 582.18298:58 582.30499:144 582.31702:144 582.37799:110 583.71399:74 590.35699:76 599.31097:127 600.30103:264 600.63202:74 603.23798:88 603.28497:198 603.29303:201 604.28998:240 621.29602:129 769.47998:149 770.487:201 811.39001:156 812.99902:142 814.396:118 814.51398:625 814.52301:2297 814.52802:2938 814.53198:1001 814.53699:453 814.54602:100 814.65002:91 814.74902:37 815.39697:34 815.45099:19 815.51001:100 815.52399:627 815.52802:814 815.53302:247 815.53699:122 815.54199:173 815.63702:93 815.823:36 815.89099:176 815.95801:73 816.04498:15 816.06702:32 816.12598:15 816.33398:15 816.461:76 816.50702:156 816.534:358 816.66998:32 816.76501:78 817.25897:66 817.72601:56 817.96198:32 818.41101:15 819.91302:19 820.19501:19 820.69397:15 823.77802:49 823.96899:71 829.48602:171 830.5:142 841.58698:83 872.51898:98 873.19397:17 873.35303:134 876.67401:15 883.86298:80 886.21698:59 886.505:15 886.52899:93 886.534:117 886.55298:218 887.19:34 887.48297:193 887.50702:132 887.51099:770 887.521:550 887.53003:454 887.54498:465 887.54901:12523 887.55402:12621 887.55902:325 887.56299:1131 887.59198:173 887.61102:54 887.75702:39 887.78497:49 887.83301:69 887.85199:51 887.89899:52 887.91803:32 887.922:15 887.96503:15 887.99298:90 888.03601:125	470.75	164.812	31	4847.56	757.375	2018.75	PI-	0	0	0	1.9225	0.341326	0.824078
Default	184088	8.808	885.533	1.4188	288.579	PI 18:0_20:4	[M-H]-		0.151	TRUE	8.67	295.838	885.55	C47H83O13P	PI	OJESNYFIPWSOPO-ZKVKLVECNA-N	CCCCCCCCCCCCCCCCCC(=O)OCC(COP(O)(=O)OC1C(O)C(O)C(O)C(O)C1O)OC(=O)CCCCCC\C=C/C\C=C/C\C=C/C\C=C/CC	Chain resolved	TRUE	TRUE	TRUE	TRUE		FALSE	null	null	97.9	99.6	97.2	null	84.6	100	112.94	Liver_2_timsON_neg_1-3_1_5436	885.53302:85597 886.53637:0 887.53973:0	152.998:365 222.995:150 222.99699:268 241.006:1373 241.008:225 241.011:331 241.33299:157 259.01599:246 260.47101:72 281.23901:379 281.241:280 281.24399:353 281.24701:631 281.46701:169 283.10599:152 283.255:725 283.258:1271 283.26099:606 283.263:722 283.26901:529 283.397:179 283.875:116 284.25699:239 284.26001:459 284.32101:126 301.20801:319 301.20999:631 301.216:1051 301.67001:89 302.216:341 303.22601:326 304.46399:140 305.23901:362 305.41699:97 306.24899:348 315.04401:172 417.228:601 417.23099:348 417.23499:92 418.23001:111 418.23599:273 418.23901:249 418.24301:290 418.37201:82 419.245:444 419.24899:147 419.255:800 420.233:72 420.26199:287 421.255:290 437.19501:309 437.258:109 438.061:85 441.233:374 441.34601:77 442.05899:138 442.289:51 536.12903:22 543.276:101 554.26501:435 577.68402:56 579.27802:339 579.30499:237 580.28601:179 580.28998:329 580.474:89 580.62299:82 581.30298:906 581.31097:85 581.55902:123 581.92999:172 582.08301:24 582.30103:350 582.30499:372 583.22803:56 597.29401:232 599.24902:278 599.30298:239 599.31097:150 599.33002:505 600.26202:188 601.24597:46 603.29303:222 723.48102:280 724.60303:85 811.48901:109 813.492:176 882.10999:377 882.35498:111 882.85498:140 883.34998:77 883.36401:104 883.51398:1157 883.51898:10730 883.52399:5341 883.52899:1029 883.56201:193 883.57098:191 883.73102:43 883.84003:22 883.849:24 883.86798:203 883.89203:106 883.92499:27 884.06598:97 884.29199:94 884.38202:89 884.48602:256 884.48999:647 884.5:597 884.505:396 884.50897:109 884.51398:1170 884.51898:4123 884.52301:4075 884.52802:7955 884.53302:734 884.53802:203 884.552:222 884.55603:92 884.58002:149 884.60797:222 884.65997:58 884.92401:101 884.94299:43 884.948:85 884.97601:111 885.02802:58 885.03302:48 885.047:58 885.07098:116 885.11298:65 885.18903:63 885.22601:89 885.27802:89 885.31097:169 885.42902:22 885.453:51 885.46198:22 885.47601:104 885.51898:952 885.52399:2645 885.52802:2673 885.53302:6610 885.53802:4113 885.54199:1433 885.547:959 885.57098:60 885.57599:172 885.604:208 885.71198:85 885.76001:157 885.76898:138 885.802:116 885.88702:225 885.92999:48 885.98102:22 886.03302:58	143.75	49.5	28.6875	1480.25	270.062	617.688	PI-	0	0	0	0.587053	0.121709	0.252148
Default	184090	9.05	885.538	1.4229	289.414	PI 18:0_20:4	[M-H]-	adduct linked to 45598_[M-H]-	0.906	TRUE	8.67	295.838	885.55	C47H83O13P	PI	OJESNYFIPWSOPO-ZKVKLVECNA-N	CCCCCCCCCCCCCCCCCC(=O)OCC(COP(O)(=O)OC1C(O)C(O)C(O)C(O)C1O)OC(=O)CCCCCC\C=C/C\C=C/C\C=C/C\C=C/CC	Chain resolved	TRUE	TRUE	TRUE	TRUE		FALSE	null	null	100	94.2	97.7	null	87.7	100	3381.85	Pancreas_3_timsON_neg_1-37_1_5470	885.53802:592331 886.54137:0 887.54473:0	57.698:17 99.328:17 127.261:17 240.108:17 240.89999:90 241.00301:219 241.006:747 241.008:786 241.011:707 241.33099:79 241.34599:34 241.444:163 241.661:62 242.12199:69 242.248:39 259.01401:236 259.23599:198 259.23801:174 259.37601:116 283.255:662 283.258:1715 283.26099:655 283.26599:84 283.26901:19 283.27399:414 283.41599:49 283.45599:99 283.52499:17 283.862:17 283.93399:90 284.19299:73 284.25699:174 285.159:97 297.03101:236 297.03299:239 303.21701:464 303.22601:1301 303.228:2498 303.23099:624 304.229:672 304.702:17 304.93701:69 305.64899:21 308.258:125 309.535:73 399.73599:19 419.23599:165 419.245:380 419.24899:1842 419.25201:1683 419.255:575 419.26501:191 419.35599:58 419.694:19 419.75201:24 419.96701:19 420.05399:80 420.246:37 420.31799:47 420.94901:101 420.96201:65 421.01401:51 425.11401:120 437.254:217 439.203:178 439.21301:251 439.22:210 439.23001:185 441.22299:138 579.10699:122 581.25702:88 581.27197:69 581.28802:110 581.29199:357 581.29498:17 581.29901:1649 581.30298:1528 581.30701:178 581.75403:21 582.00702:77 582.034:67 582.29797:152 582.30103:228 582.30902:241 582.39697:17 582.58801:19 599.30701:103 599.31097:232 599.315:239 601.25403:254 601.26099:140 601.26501:294 601.26898:331 601.27301:220 601.27698:153 601.31201:178 602.27698:109 605.53497:21 619.28101:311 811.01898:110 811.23199:17 864.13098:144 882.41699:125 883.39203:95 884.32501:266 884.76398:90 884.79199:140 884.81097:75 885.07098:94 885.14099:34 885.146:157 885.16998:60 885.18402:54 885.26898:19 885.29199:60 885.349:138 885.36798:114 885.46198:155 885.47601:105 885.48102:159 885.48602:165 885.49103:140 885.495:823 885.505:303 885.52802:4371 885.53302:15702 885.53802:44626 885.54199:8678 885.55701:99 885.57098:388 885.57599:157 885.58002:310 885.58502:21 885.72198:82 885.73602:56 885.755:64 885.76398:107 885.77399:80 885.77802:58 885.78802:54 885.79303:53 885.797:22 885.82599:34 885.83002:140 885.83502:88 885.849:49 885.87799:22 885.89203:67 885.896:75 885.90601:54 885.91101:24 885.91498:163 885.93903:90 885.94397:60 885.953:194 885.95801:17 885.96301:176 885.98602:245 885.99103:112 886.005:120 886.01898:253 886.02399:68	363.812	378.812	165.062	11085.1	3580.81	6560.56	PI-	0	0	0	4.39626	1.61377	2.6781
Default	183694	8.897	883.538	1.4263	290.115	PI 38:5	[M-H]-		0.057	TRUE	8.23	294.654	883.534	C47H81O13P	PI	VNYDXEUVQCGQFU-ORBABMLBNA-N	CCCCC\C=C/C\C=C/CCCCCCCC(=O)OCC(COP(O)(=O)OC1C(O)C(O)C(O)C(O)C1O)OC(=O)CCCCCCCCC\C=C/C\C=C/C\C=C/CC	Class resolved	TRUE	TRUE	TRUE	TRUE		FALSE	null	null	87.3	87.1	98.7	null	71.2	83.3	13.27	Feces_1_timsON_neg_1-47_1_5480	883.53802:3550 884.54137:0 885.54473:0	241.006:224 245.47501:13 366.08801:13 499.245:62 552.21301:96 577.63501:13 597.69299:13 621.29199:122 846.58099:168 881.57397:171 882.56299:215 883.51398:233 883.54303:99 883.552:106	0	0	43.75	3549.81	1325.5	1996.44	PI-	0	0	0	1.40782	0.597363	0.81497
Default	183688	8.778	883.524	1.4161	288.037	PI 18:0_20:5	[M-H]-	adduct linked to 46693_[2M+FA-H]-; adduct linked to 48452_[M-H]-	0.83	TRUE	8.44	294.49	883.534	C47H81O13P	PI	SUYDNPBYMBTSMM-GLWDABGQNA-N	CCCCCCCCCCCCCCCCCC(=O)OCC(COP(O)(=O)OC1C(O)C(O)C(O)C(O)C1O)OC(=O)CCC\C=C/C\C=C/C\C=C/C\C=C/C\C=C/CC	Chain resolved	TRUE	TRUE	TRUE	TRUE		FALSE	null	null	100	96.9	97.9	null	91	100	413.29	Pancreas_2_timsON_neg_1-36_1_5469	883.52399:273876 884.52734:0 885.5307:0	189.285:21 203.17799:257 222.995:363 241.00301:855 241.006:947 241.008:905 258.80701:130 262.00299:21 281.811:94 283.245:245 283.25299:495 283.255:747 283.258:984 283.26099:351 284.26501:292 285.004:21 297.03101:502 300.91:31 301.004:75 301.20801:697 301.20999:770 301.21301:21 301.21899:353 301.22101:445 301.53299:68 301.77499:61 302.31799:127 302.34:24 303.228:283 315.039:266 347.724:113 391.22101:259 417.215:264 417.23499:198 419.23901:200 419.242:761 419.25201:407 420.24899:297 420.25299:372 437.26099:535 466.79901:21 481.63699:290 554.27197:269 579.28198:257 579.28998:554 581.29199:57 581.29498:975 581.29901:271 581.30298:488 581.31097:219 582.29401:123 582.41199:115 583.297:252 586.38397:115 587.70898:21 599.25702:408 599.31097:415 599.315:457 604.02899:24 625.53998:21 719.44702:302 737.45697:259 744.95203:21 761.60797:21 882.22302:71 882.96802:64 883.133:259 883.13702:85 883.41498:146 883.453:160 883.49103:311 883.505:130 883.51398:5447 883.51898:8270 883.52399:7534 883.52899:865 883.53802:311 883.56201:130 883.60901:24 883.80701:196	25	58.25	82.625	3723.62	1111.5	1832.5	PI-	0	0	0	1.47675	0.50092	0.748049
Default	183686	8.647	883.524	1.4145	287.715	PI 18:1_20:4	[M-H]-	similar chromatogram in higher mz_41256; adduct linked to 45693_[M-H]-	0.849	TRUE	8.27	294.599	883.534	C47H81O13P	PI	XGZVRASBCZTHNO-HAGCXRLMNA-N	CCCCCCCC\C=C/CCCCCCCC(=O)OCC(COP(O)(=O)OC1C(O)C(O)C(O)C(O)C1O)OC(=O)CCCCCC\C=C/C\C=C/C\C=C/C\C=C/CC	Chain resolved	TRUE	TRUE	TRUE	TRUE		FALSE	null	null	100	95.3	97.6	null	84	100	725.02	Brain_2_timsON_neg_1-15_1_5448	883.53302:25022 884.53637:0 885.53973:0	233.73801:14 241.00301:235 241.008:670 241.011:157 242.349:42 242.354:36 281.23901:197 297.03299:196 303.23401:196 303.845:44 304.22601:211 304.229:215 304.45599:62 305.009:59 315.02701:243 315.04401:194 329.62601:117 332.25699:210 338.68799:14 355.034:177 391.21201:87 391.228:166 417.228:410 417.23499:298 417.23801:131 418.23901:171 418.24301:126 418.849:82 420.23999:19 439.21301:121 439.216:286 440.20099:93 441.66901:14 463.215:134 467.23801:216 467.25101:177 468.242:229 485.25699:182 528.745:14 553.25702:160 554.26099:187 555.27301:155 579.28198:451 579.29401:110 579.966:70 580.00403:33 580.04602:44 580.52301:20 582.99799:89 597.29401:365 602.05499:14 604.62598:47 621.28003:218 643.26599:117 722.474:168 795.47302:376 795.47803:204 795.48199:319 795.49597:121 795.505:19 795.59003:40 796.47101:78 796.49298:115 797.50098:118 800.34698:78 808.51001:120 829.75098:14 830.49597:28 879.90302:81 882.50598:283 882.52002:131 882.539:187 883.453:129 883.47699:87 883.49597:498 883.5:375 883.51398:1532 883.51898:2400 883.52399:3268 883.52899:733 883.53302:622 883.53802:291 883.55701:84 883.56201:30 883.57098:39 883.58002:75 883.604:20	99.25	0	0	1271.31	634.375	415.875	PI-	0	0	0	0.504191	0.285894	0.169765
Default	183338	8.549	881.508	1.4116	287.134	PI 16:0_22:6	[M-H]-		0.868	TRUE	8.17	292.517	881.519	C47H79O13P	PI	FPHAZHKZJQOPBU-LGFBOSHVNA-N	CCCCCCCCCCCCCCCC(=O)OCC(COP(O)(=O)OC1C(O)C(O)C(O)C(O)C1O)OC(=O)CC\C=C/C\C=C/C\C=C/C\C=C/C\C=C/C\C=C/CC	Chain resolved	TRUE	TRUE	TRUE	TRUE		FALSE	null	null	100	95.3	98.4	null	87.8	100	727.3	Kidney_3_timsON_neg_1-13_1_5446	881.508:70264 882.51135:0 883.51471:0	181.12399:92 210.425:91 222.995:167 223.403:23 241.006:521 241.008:124 241.01801:113 241.65401:21 241.814:24 241.91499:34 242.009:58 242.063:48 255.22301:99 255.228:352 255.233:139 255.235:239 255.757:34 256.23401:120 257.233:123 259.02701:139 283.237:80 283.23901:93 283.242:123 283.44501:29 297.03299:88 327.22101:150 327.224:237 327.22699:559 327.229:98 327.89801:38 328.23999:130 328.32901:10 328.34601:54 328.47299:46 329.24899:72 330.12399:11 330.776:41 391.215:273 391.21799:306 391.22101:158 391.23099:49 391.23401:11 391.27499:89 391.36301:36 391.69501:69 392.138:67 392.21301:68 392.34799:23 392.94501:55 408.147:9 410.23499:123 463.884:38 465.228:66 465.23401:271 465.73401:20 466.26501:9 469.67401:50 553.26501:133 553.26801:165 553.27197:432 553.276:159 553.27899:104 553.28302:179 553.70502:56 554.20898:56 554.54498:10 554.64203:28 562.09497:9 562.16998:28 571.276:98 572.27698:26 572.28802:78 577.33698:23 593.26202:59 625.263:73 625.26703:219 625.271:94 626.27002:124 643.27399:66 737.98199:55 738.40002:45 740.651:47 791.39502:9 793.47498:87 794.45801:97 794.48102:79 795.48199:91 796.47601:120 797.10199:30 809.13702:38 809.18701:21 837.23602:9 844.43701:9 880.45801:37 880.703:11 880.83398:25 881.24902:93 881.409:48 881.45599:256 881.46997:390 881.49799:484 881.50299:9837 881.508:4805 881.51202:780 881.52197:217 881.54102:31 881.54498:65 881.59198:30 881.68701:52 881.78998:61 881.823:34 881.85602:36 881.86499:39 881.95502:81 881.99298:97	76.5	36.25	40	1054.56	333.25	573.188	PI-	0	0	0	0.41823	0.150186	0.233982
Default	185832	8.756	895.523	1.4251	289.803	PI 39:6	[M-H]-	adduct linked to 34185_[M+Hac-H]-	0.434	TRUE	8.33	296.487	895.534	C48H81O13P	PI	ZNTPMDYOOLWCIA-KAFSZNKPNA-N	CCCCCCCCCCCCCCCCC(=O)OCC(COP(O)(=O)OC1C(O)C(O)C(O)C(O)C1O)OC(=O)CC\C=C/C\C=C/C\C=C/C\C=C/C\C=C/C\C=C/CC	Class resolved	TRUE	TRUE	TRUE	TRUE		FALSE	null	null	87.9	94.2	97.5	null	73.8	94.4	30.67	Kidney_2_timsON_neg_1-12_1_5445	895.52301:3335 896.52636:0 897.52972:0	68.071:19 94.94:19 241.006:155 241.011:243 256.89499:19 327.22699:270 567.29498:597 568.27399:295 601.27301:179 761.77002:19 819.52301:221 830.89801:19 831.48297:213 895.50897:299 895.51801:466 895.52802:409 895.53699:128	136.5	171.188	162	416.875	72.3125	563.938	PI-	0	0	0	0.165329	0.0325891	0.230206
Default	187906	9.105	911.553	1.4412	293.003	PI 18:0_22:5	[M-H]-	similar chromatogram in higher mz_36303	0.849	TRUE	8.8	299.472	911.565	C49H85O13P	PI	QLABQLNIHHHJCI-NIZIMQIGNA-N	CCCCCCCCCCCCCCCCCC(=O)OCC(COP(O)(=O)OC1C(O)C(O)C(O)C(O)C1O)OC(=O)CCCCC\C=C/C\C=C/C\C=C/C\C=C/C\C=C/CC	Chain resolved	TRUE	TRUE	TRUE	TRUE		FALSE	null	null	100	96.9	97.9	null	82.9	100	328.63	Kidney_2_timsON_neg_1-12_1_5445	911.55298:61325 912.55633:0 913.55969:0	222.995:66 223.04201:111 241.00101:262 241.006:862 241.008:396 241.011:188 241.474:101 283.25299:183 283.26099:800 283.397:153 284.263:495 284.29999:95 285.22101:41 297.02802:231 299.54199:165 301.07001:140 302.31799:41 302.37299:103 303.798:68 309.26999:270 315.047:431 327.22699:437 327.229:396 329.24301:382 329.27802:216 329.58899:17 329.98599:51 330.22198:126 330.271:70 330.952:99 331.55801:97 349.854:17 419.23901:126 419.245:1007 419.24899:389 419.25201:703 419.26199:268 419.983:91 420.246:249 420.24899:95 420.25299:291 420.71399:43 422.72699:19 437.254:155 466.23401:249 484.72198:167 581.29199:148 581.29498:584 581.29901:628 581.30298:262 581.90002:49 582.21002:227 582.29797:389 582.30103:214 584.40802:66 599.31097:51 603.27002:17 622.29999:198 627.27502:177 627.28302:109 838.51703:196 838.53101:314 838.53497:434 839.362:37 839.52301:604 839.54602:159 839.82202:43 839.85797:60 840.54303:49 840.72302:39 840.83301:105 841.01202:128 843.065:56 865.68903:85 909.54797:120 909.56299:186 910.38501:202 910.52899:66 910.534:140 910.54303:495 910.55798:150 910.58197:17 910.69202:84 910.87799:17 910.92102:113 910.99799:87 911.02698:214 911.06:89 911.24701:93 911.26099:165 911.46698:163 911.51001:80 911.51501:105 911.52002:210 911.52502:247 911.52899:515 911.534:857 911.54401:1694 911.54901:10161 911.55298:13738 911.55798:1575 911.56299:72 911.57703:247 911.58698:386 911.60101:70 911.62:19 911.77399:41 911.802:39 911.80701:17 911.841:41 911.91699:37 911.96002:148 912.008:118 912.02698:89	110.25	0	0	824.438	501.812	796.562	PI-	0	0	0	0.326964	0.226152	0.325166
Default	187679	8.954	909.539	1.439	292.568	PI 18:0_22:6	[M-H]-		0.849	TRUE	8.64	299.611	909.55	C49H83O13P	PI	DJVOKHFQPGWUPK-HSBBONCLNA-N	CCCCCCCCCCCCCCCCCC(=O)OCC(COP(O)(=O)OC1C(O)C(O)C(O)C(O)C1O)OC(=O)CC\C=C/C\C=C/C\C=C/C\C=C/C\C=C/C\C=C/CC	Chain resolved	TRUE	TRUE	TRUE	TRUE		FALSE	null	null	100	97.1	96.7	null	83.5	100	514.41	Kidney_2_timsON_neg_1-12_1_5445	909.539:31077 910.54235:0 911.54571:0	203.248:14 240.967:78 241.006:209 241.008:391 243.01199:84 259.01901:190 274.254:14 283.26099:46 283.263:313 283.26901:204 297.03101:237 297.03601:66 327.215:83 327.224:263 327.22699:269 327.513:35 327.927:95 329.30701:83 329.79599:78 419.242:352 419.24899:795 419.25201:177 419.26801:95 419.547:14 420.24899:129 437.258:169 462.297:14 464.22601:120 498.99399:14 519.28101:112 579.28998:86 581.29199:63 581.29901:86 581.30298:114 581.67798:86 581.789:40 582.24799:112 582.33197:112 582.44702:14 582.72998:32 586.38397:14 601.258:237 625.271:115 625.33002:114 628.888:155 641.87903:46 642.25299:137 844.46503:66 859.53198:207 892.95697:152 900.71698:60 904.63397:84 907.474:68 908.01398:58 908.396:20 908.73499:68 909.40503:14 909.505:137 909.52002:126 909.52399:949 909.52899:955 909.534:3877 909.539:4987 909.54401:459 909.56299:244 909.63:14 909.84003:98 909.87799:32 909.90698:18 909.91699:58 909.96899:51	0	0	4	3502.88	640.625	1511.94	PI-	0	0	0	1.38921	0.288711	0.617191
Default	159652	8.043	782.507	1.3481	274.749	PI-Cer 17:0;2O/16:0;O	[M-H]-	ion correlated with 13020; ion correlated with 13080; ion correlated with 11634; ion correlated with 17845; ion correlated with 24044; adduct linked to 39855_[M-H]-	0.151	TRUE	7.99	286.916	782.519	C39H78NO12P	PI-Cer+O	KVKCKWVSLHAWAY-UHFFFAOYNA-N	CCCCCCCCCCCCCCC(O)C(COP(O)(=O)OC1C(O)C(O)C(O)C(O)C1O)NC(=O)CC(O)CCCCCCCCCCCCC	Chain resolved	TRUE	TRUE	TRUE	TRUE		FALSE	null	null	100	99.9	93.5	null	87.3	100	134.96	Feces_2_timsON_neg_1-48_1_5481	782.50702:115094 783.51037:0 784.51373:0	106.55:44 241.006:612 241.008:979 241.373:44 260.194:279 337.207:44 348.17099:44 366.233:494 528.27802:333 602.44:475 620.45398:338 620.45801:323 620.46198:382 692.48999:279 698.50403:455 780.48999:509 780.50299:264 781.505:303 781.53101:377 781.59302:181 781.80603:142 782.13:49 782.30701:783 782.44501:568 782.47101:391 782.48901:54 782.49799:3073 782.50201:3254 782.50702:16198 782.51099:8700 782.51599:401 782.547:440 782.67499:78 782.82202:489 782.84802:176	102.5	152	186.75	115094	134875	80066.9	Cer-NS-	0	0	0	16.7263	18.1568	11.8127
Default	171144	8.543	824.556	1.3943	283.907	PI-Cer 19:0;2O/17:0;O	[M-H]-	ion correlated with 23602; ion correlated with 27989; ion correlated with 20732; ion correlated with 17416; ion correlated with 205; ion correlated with 26244	0.038	TRUE	8.38	295.58	824.566	C42H84NO12P	PI-Cer+O	DIFWIEHLHNDHII-UHFFFAOYNA-N	CCCCCCCCCCCCCCCCC(O)C(COP(O)(=O)OC1C(O)C(O)C(O)C(O)C1O)NC(=O)CC(O)CCCCCCCCCCCCCC	Chain resolved	TRUE	TRUE	TRUE	TRUE		FALSE	null	null	100	99.2	92.6	null	88	100	34.24	Feces_2_timsON_neg_1-48_1_5481	824.55603:17413 825.55938:0 826.56274:0	155.254:26 178.095:26 241.011:417 416.14401:248 445.35901:271 461.061:163 489.552:26 556.31598:323 662.505:245 823.45001:114 823.55402:390 824.45099:64 824.54199:370 824.547:29 824.55103:1710 824.55603:626 824.56097:152 824.565:192 824.58801:114	12	0	5	17413.1	18142.8	19211.1	Cer-NS-	0	0	0	2.53061	2.44237	2.83432
Default	80548	6.193	522.252	1.0642	218.743	PS 17:1	[M-H]-	adduct linked to 33940_[M-H]-	0.302	TRUE	5.14	219.201	522.247	C23H42NO10P	PS	LZDXMKCRNHTQSH-FPLPWBNLNA-N	CCCC\C=C/CCCCCCCC(=O)OC(COC(=O)CC)COP(O)(=O)OCC(N)C(O)=O	Class resolved	TRUE	TRUE	TRUE	TRUE		FALSE	null	null	81.2	70.3	99.9	null	48.1	78.6	49.75	Liver_1_timsON_neg_1-2_1_5435	522.24902:1392 523.25237:0 524.25573:0	153.76801:35 214.045:97 234.22301:28 236.024:292 248.953:9 254.93401:18 255.11099:58 255.686:50 259.29999:37 259.74899:56 259.98499:9 295.32199:9 326.189:105 327.22699:105 339.19299:116 339.202:83 400.297:11 400.57999:52 435.241:116 435.24399:191 435.24701:157 436.24701:87 436.267:80 454.23499:131 522.25201:101	143.625	0	0	447.188	233.875	265.375	PS-	0	0	0	0.262841	0.216686	0.200876
Default	137080	8.304	706.456	1.2742	260.165	PS 15:0_15:0	[M-H]-	ion correlated with 39400; ion correlated with 22756; ion correlated with 11192; ion correlated with 20443; ion correlated with 20577; ion correlated with 20365; ion correlated with 10155; ion correlated with 26426; adduct linked to 33762_[M+FA-H]-	0.057	TRUE	8.07	267.729	706.466	C36H70NO10P	PS	NRQQGYJXZDJFLL-UHFFFAOYNA-N	CCCCCCCCCCCCCCC(=O)OCC(COP(O)(=O)OCC(N)C(O)=O)OC(=O)CCCCCCCCCCCCCC	Chain resolved	TRUE	TRUE	TRUE	TRUE		FALSE	null	null	100	98.4	97.1	null	84.9	100	80.71	Feces_1_timsON_neg_1-47_1_5480	706.45599:32209 707.45934:0 708.4627:0	184.677:44 241.21001:818 279.30899:44 327.26999:44 376.215:217 376.95401:64 377.04001:212 377.194:611 377.19699:438 377.20001:3284 377.203:3398 377.20901:921 377.48999:241 377.57901:98 377.73001:103 378.078:64 378.08099:300 378.17401:207 378.202:818 378.20499:537 378.20801:749 378.36499:94 379.578:212 380.39099:478 395.20901:517 395.21201:818 395.215:2654 395.21799:832 398.22501:374 400.866:222 402.172:54 464.19501:433 489.37:571 538.60999:212 619.40802:581 619.41998:1127 619.42401:4166 619.42798:4930 619.43103:1231 620.039:291 620.39502:276 620.42297:1256 620.42999:192 620.58099:167 620.70697:158 621.23999:384 621.26398:44 621.43402:576 622.98901:197 627.78302:54 645.492:207 645.75403:197 646.49597:527 646.508:606 646.89899:49 650.69598:103 706.44397:1088 706.45599:1187 706.46002:847 706.46503:379 706.77197:103 706.802:94	0	52.75	79.375	32209.1	17833.4	18883	PS-	0	0	0	18.9314	16.5228	14.2935
Default	137082	8.437	706.456	1.2761	260.561	PS 15:0_15:0	[M-H]-		0.226	TRUE	8.07	267.729	706.466	C36H70NO10P	PS	NRQQGYJXZDJFLL-UHFFFAOYNA-N	CCCCCCCCCCCCCCC(=O)OCC(COP(O)(=O)OCC(N)C(O)=O)OC(=O)CCCCCCCCCCCCCC	Chain resolved	TRUE	TRUE	TRUE	TRUE		FALSE	null	null	100	95.9	97.1	null	68	100	11.13	Lung_2_timsON_neg_1-6_1_5439	706.46002:1216 707.46337:0 708.46673:0	77.918:10 241.20799:150 280.48401:10 324.022:108 332.436:22 349.23099:79 444.32599:10 532.36499:10 576.28998:38 615.987:58 619.42401:131 620.42999:69 621.86499:29 624.70001:11 627.68402:26 705.45801:194 706.448:111 706.46002:120 706.48602:123	0	220.062	126.312	11052.7	7284.62	5857.31	PS-	0	0	0	6.49639	6.74923	4.4337
Default	141853	8.568	720.481	1.2826	261.787	PS 15:0_16:0	[M-H]-	ion correlated with 33050; ion correlated with 39115	0.151	TRUE	8.3	270.111	720.482	C37H72NO10P	PS	YMQHGFKMTUEJFL-UHFFFAOYNA-N	CCCCCCCCCCCCCCCC(=O)OC(COC(=O)CCCCCCCCCCCCCC)COP(O)(=O)OCC(N)C(O)=O	Chain resolved	TRUE	TRUE	TRUE	TRUE		FALSE	null	null	100	97.8	97.5	null	78.2	100	278.29	Lung_1_timsON_neg_1-5_1_5438	720.47198:11646 721.47533:0 722.47869:0	173.10699:26 227.19701:392 241.21001:159 241.213:352 254.746:253 255.228:329 255.23:358 297.23801:451 309.86401:26 338.233:443 377.19101:128 377.66501:37 391.21799:1663 391.224:304 392.823:219 393.23499:96 409.23099:261 442.293:244 463.625:26 464.10999:62 465.255:182 471.25:295 471.25299:380 471.26401:241 633.43402:400 633.43799:1161 633.45001:128 634.44397:701 634.45203:383 634.86798:54 635.45099:349 636.823:26 639.23798:94 661.43103:352 719.46802:287 719.48102:534 719.48499:182 720.44702:409 720.46399:434 720.46802:548 720.47699:766 720.48102:293	182	69	111.75	11646.4	4508.56	6223.56	PS-	0	0	0	6.84538	4.1772	4.71093
Default	146199	8.826	734.484	1.3077	266.807	PS 16:0_16:0	[M-H]-	similar chromatogram in higher mz_37299	0.566	TRUE	8.53	272.704	734.498	C38H74NO10P	PS	KLFKZIQAIPDJCW-UHFFFAOYNA-N	CCCCCCCCCCCCCCCC(=O)OCC(COP(O)(=O)OCC(N)C(O)=O)OC(=O)CCCCCCCCCCCCCCC	Chain resolved	TRUE	TRUE	TRUE	TRUE		FALSE	null	null	100	97.1	98.4	null	96.6	100	67.73	Skin_1_timsON_neg_1-20_1_5453	734.48901:4607 735.49236:0 736.49572:0	204.972:118 255.23:438 255.25:11 391.22101:262 392.534:13 393.772:12 409.224:112 409.23099:151 410.00699:55 410.36401:41 410.61801:40 427.95999:11 647.44397:187 647.45203:114 647.45599:218 647.46002:201 647.46802:12 648.453:116 648.461:114 653.21503:60 658.49799:53 734.47601:194 734.47998:187 734.48401:198	198.25	70.75	77.875	6829.62	833.875	1789.06	PS-	0	0	0	4.01422	0.772589	1.35423
Default	145678	8.515	732.47	1.2973	264.714	PS 16:0_16:1	[M-H]-	similar chromatogram in higher mz_35832	0.604	TRUE	8.09	270.388	732.482	C38H72NO10P	PS	SQYNOJCBJMSMAA-PEZBUJJGNA-N	CCCCCCCCCCCCCCCC(=O)OCC(COP(O)(=O)OCC(N)C(O)=O)OC(=O)CCCCCCC\C=C/CCCCCC	Chain resolved	TRUE	TRUE	TRUE	TRUE		FALSE	null	null	100	94.3	98.5	null	81.2	100	46.97	Lung_1_timsON_neg_1-5_1_5438	732.46997:41352 733.47332:0 734.47668:0	150.97501:210 188.339:13 225.181:174 241.213:242 253.21001:288 253.21201:650 253.548:15 253.58299:93 253.614:65 253.616:13 254.076:86 254.597:65 255.22501:230 255.228:511 255.23:2171 255.88699:47 256.039:44 256.229:279 256.328:84 256.75201:35 258.29199:16 259.241:97 265.21399:198 280.74701:13 295.22101:81 296.28799:32 335.19199:235 380.18399:148 389.198:292 389.20099:622 389.20401:269 389.207:118 390.203:69 390.20901:157 390.23099:37 391.203:223 391.21201:62 391.215:604 391.21799:2451 391.22101:1819 391.228:297 391.25:146 391.25601:97 391.466:34 391.52301:59 391.67899:16 391.745:30 391.79199:30 391.80801:13 391.86499:16 392:86 392.15701:108 392.21899:360 392.22601:437 392.436:32 392.439:13 392.58099:81 392.60599:53 392.62799:41 392.66901:13 392.798:81 393.121:18 393.84799:15 394.26999:62 396.15799:90 407.21201:149 409.224:354 409.22699:311 409.23099:567 409.24301:210 410.23499:148 410.28299:124 410.40201:15 411.23499:139 419.24899:201 419.25201:227 421.36499:75 471.26001:140 471.28799:65 485.215:154 645.06097:77 645.13:15 645.40002:236 645.41602:274 645.41998:236 645.43201:337 645.43597:990 645.44:3712 645.44397:4579 645.448:639 645.46002:128 645.47601:151 645.50403:47 645.80298:69 645.85498:127 645.98798:52 646.03998:13 646.10498:58 646.14899:65 646.18597:66 646.258:35 646.37903:15 646.39899:94 646.42297:103 646.435:131 646.44:1076 646.44397:1036 646.448:1207 646.45203:561 646.51599:99 646.66101:69 646.83502:69 646.86298:15 646.88702:16 647.05701:30 647.19:61 647.33899:31 647.42401:68 647.43201:44 647.44397:358 647.46002:71 647.492:159 647.52502:13 647.97699:30 648.20697:68 648.21899:37 648.53003:28 648.57001:30 648.63898:105 648.68298:50 648.74402:63 648.98199:38 649.01398:69 649.03101:30 650.40503:50 650.73297:46 651.789:44 690.45099:13 700.58899:50 701.38599:41 701.39899:190 731.45697:186 731.46997:53 731.47498:66 731.479:94 731.487:100 731.49597:128 732.341:15 732.453:213 732.45697:106 732.461:171 732.466:1240 732.46997:2751 732.474:684 732.479:781 732.48297:92 732.487:213 732.49597:157 732.50897:50 732.73199:19	30.8125	122	14	1451.75	313.438	613.375	PS-	0	0	0	0.853289	0.290401	0.464295
Default	145078	8.309	730.454	1.29	263.227	PS 32:2	[M-H]-		0.038	TRUE	7.64	269.012	730.466	C38H70NO10P	PS	SYAYTZJXUCQTMJ-VMNXYWKNNA-N	CCCCCC\C=C/CCCCCCCC(=O)OCC(COP(O)(=O)OCC(N)C(O)=O)OC(=O)CCCCCCC\C=C/CCCCCC	Class resolved	TRUE	TRUE	TRUE	TRUE		FALSE	null	null	92.7	86.8	98.2	null	67.1	100	6.71	Lung_1_timsON_neg_1-5_1_5438	730.46301:1484 731.46636:0 732.46972:0	157.084:108 275.311:9 279.229:196 368.285:9 387.133:9 389.20401:152 391.21799:139 391.22101:72 403.61301:9 409.26901:95 428.21201:134 618.03101:9 643.42297:113 643.43103:311 644.43298:92 729.45599:47 730.45001:84 730.45801:207 730.48401:70 730.48798:90 730.49298:24 730.703:11	0	0	0	521.5	524.75	304.75	PS-	0	0	0	0.30652	0.486183	0.230681
Default	151588	8.677	753.533	1.3162	268.426	PS 15:0_18:1(d7)	[M-H]-	adduct linked to 38841_[M+CH3COONa-H]-; similar chromatogram in higher mz_28132; similar chromatogram in higher mz_35909; similar chromatogram in higher mz_35901; similar chromatogram in higher mz_36063	1	TRUE	8.43	275.474	753.542	C39H67D7NO10P	PS	KVBAVKWITJZQEG-UDKXCJCZNA-N	C(O)(=O)[C@@]([H])(N)COP(OC[C@]([H])(OC(CCCCCCC/C=C\CCCCCC([2H])([2H])C([2H])([2H])C([2H])([2H])[2H])=O)COC(CCCCCCCCCCCCCC)=O)(=O)O	Chain resolved	TRUE	TRUE	TRUE	TRUE	IS (Yes)	TRUE	null	null	93.6	97.8	98.2	null	81.1	100	1137.93	Spleen_3_timsON_neg_1-25_1_5458	753.53802:256977 754.54137:0 755.54473:0	80.586:41 152.996:1291 160.68401:41 241.17799:479 241.20799:1098 241.21001:623 241.213:3528 241.215:6563 241.218:768 241.388:239 241.427:262 241.57001:208 241.58:99 241.91:41 241.957:208 242.179:108 242.216:980 242.21899:397 243.026:167 288.28201:416 288.28699:203 288.29001:2245 288.293:944 288.29501:361 288.30301:429 288.311:41 288.44901:140 288.651:212 288.686:117 289.104:212 289.298:1075 377.20001:2543 377.203:8054 377.20599:3857 377.20901:12413 377.21201:1170 377.215:899 377.22501:443 377.237:533 377.39999:181 377.47699:86 377.56699:95 377.59698:194 377.66501:203 377.711:221 377.73001:154 377.75201:145 377.866:145 377.875:45 377.91501:384 378.069:50 378.10001:140 378.12799:81 378.15799:366 378.19199:772 378.202:1080 378.20499:271 378.20801:3017 378.211:1698 378.21399:172 378.30701:108 378.33701:420 378.50699:285 378.556:167 378.63:307 378.69199:145 379.10001:208 379.211:492 379.21399:497 379.23499:45 379.26901:321 379.32501:154 379.677:41 380.80899:122 381.00699:266 381.49899:230 383.01199:321 383.51801:81 384.63699:488 384.883:542 386.01901:41 387.97198:971 395.215:5113 395.21799:4146 395.22101:858 395.23099:985 395.56201:104 395.67499:99 395.69101:230 395.82101:217 396.21799:696 396.22101:1066 396.24301:217 396.341:185 397.55099:285 399.314:271 423.26501:158 423.27499:547 423.27802:95 424.27399:465 424.27701:664 424.28:4024 424.284:2539 424.72101:172 424.849:95 425.27399:384 425.28:551 425.284:854 425.28699:366 425.31:122 425.34601:41 425.61099:108 426.66199:149 426.858:230 427.147:172 442.289:981 442.293:1531 442.29599:714 442.306:574 442.94299:321 443.29999:402 476.20599:90 482.215:266 531.95099:41 665.41803:303 665.492:479 665.49597:1333 665.5:2001 665.50403:1053 665.508:438 665.51202:768 665.987:108 666.12598:235 666.42102:122 666.45697:515 666.474:538 666.47803:574 666.49402:2904 666.49799:1242 666.50201:16577 666.50702:32265 666.51099:7860 666.51898:1142 666.56:145 666.68701:113 666.711:154 666.71503:140 666.82599:95 666.83398:420 666.85901:81 666.93201:203 666.94897:158 666.99402:122 667.047:86 667.08801:154 667.104:203 667.12903:298 667.13702:45 667.15399:325 667.203:239 667.20697:140 667.21899:104 667.27197:95 667.289:41 667.31299:50 667.35797:167 667.383:366 667.43201:221 667.46899:366 667.47699:822 667.49799:1803 667.50201:2317 667.50598:7863 667.51001:8670 667.51398:592 667.51801:804 667.52197:357 667.526:501 667.53003:50 667.539:312 667.55499:619 667.58801:108 667.59198:285 667.66199:235 667.68201:239 667.71899:203 667.74799:41 667.78003:45 667.789:172 667.79303:167 667.80902:271 667.85797:276 667.89099:312 667.90698:185 667.91998:90 667.98499:99 667.98901:203 668.047:149 668.05103:339 668.08398:172 668.09198:253 668.09998:117 668.112:45 668.133:375 668.18597:280 668.19:339 668.198:59 668.23901:99 668.25598:45 668.26801:185 668.33398:163 668.354:86 668.367:194 668.39502:185 668.48999:262 668.49402:357 668.50201:488 668.50598:682 668.51001:1089 668.51398:592 668.51801:881 668.56299:845 668.625:149 668.883:163 669.03101:244 669.09198:226 669.11298:280 669.15002:140 669.16998:95 669.21997:99 669.23199:158 669.27698:99 669.44897:99 669.47803:203 669.53601:266 669.56:199 669.62598:727 669.70801:50 669.724:343 669.76099:136 669.83099:45 670.05298:50 670.09003:199 670.26599:330 670.771:366 671.15302:95 671.18597:136 671.56799:113 672.172:262 672.48102:393 672.60797:41 672.78101:280 673.02002:45 673.349:45 673.56702:108 673.66602:203 674.53003:244 674.73999:50 711.09198:41 736.953:203 737.90503:54 739.31:181 751.51898:474 751.81097:176 752.25:230 752.51099:203 752.51898:1581 752.52399:506 752.52802:826 752.53302:379 752.53699:357 752.54602:212 753.19:425 753.30701:452 753.32397:172 753.33801:239 753.39398:140 753.39801:438 753.41998:257 753.44598:104 753.48102:276 753.48602:768 753.48999:443 753.50299:384 753.51599:1577 753.52002:763 753.53302:10483 753.53802:28010 753.54199:6451 753.54602:1016 753.56799:465 753.84302:126 753.85999:99 753.96899:45 753.98602:99	254256	279420	278772	96664.6	61236.5	73919.7	PS-	0	0	0	56.8161	56.7359	55.9536
Default	149089	8.409	744.472	1.3033	265.854	PS 33:2	[M-H]-	ion correlated with 34983	0.038	TRUE	7.98	270.5	744.482	C39H72NO10P	PS	PQNAZHVNKDOOFJ-BCTRXSSUNA-N	CCCCCCCCCCCCCCC(=O)OCC(COP(O)(=O)OCC(N)C(O)=O)OC(=O)CCCCCCC\C=C/C\C=C/CCCCC	Class resolved	TRUE	TRUE	TRUE	TRUE		FALSE	null	null	85.6	93.4	99.3	null	61.3	87.5	9.2	Feces_2_timsON_neg_1-48_1_5481	744.47601:3208 745.47936:0 746.48272:0	156.5:27 241.21001:259 241.213:788 277.20801:265 281.90399:116 282.79901:91 284.84:155 295.224:207 394.52499:27 397.62701:36 397.978:27 407.24399:246 465.38101:322 561.06897:27 609.44299:374 616.39203:27 657.42798:262 657.44098:319 659.52002:128 687.841:173 742.495:106 743.05701:106 743.47198:341 744.47601:268 744.56702:304	0	0	38.25	3835	3815	3208.5	PS-	0	0	0	2.25408	3.53461	2.42868
Default	153447	8.901	760.501	1.3289	270.966	PS 16:0_18:1	[M-H]-	similar chromatogram in higher mz_31505	0.774	TRUE	8.51	277.189	760.513	C40H76NO10P	PS	OIWCYIUQAVBPGV-ZCXUNETKNA-N	CCCCCCCCCCCCCCCC(=O)OCC(COP(O)(=O)OCC(N)C(O)=O)OC(=O)CCCCCCC\C=C/CCCCCCCC	Chain resolved	TRUE	TRUE	TRUE	TRUE		FALSE	null	null	100	95.1	97.8	null	82	100	356.88	Brain_1_timsON_neg_1-14_1_5447	760.50598:66332 761.50933:0 762.51269:0	152.992:288 152.994:96 153.444:60 175.27901:10 252.895:72 253.207:116 254.215:84 255.16901:25 255.217:198 255.22501:804 255.228:1004 255.23:517 255.425:49 255.567:54 255.58:21 255.608:10 256.133:22 256.229:322 256.23199:147 256.66901:70 256.83099:23 257.23499:143 258.05301:76 281.241:481 281.24399:916 281.28101:154 281.54999:21 282.13:39 282.25299:173 283.258:198 283.26099:189 284.78699:11 285.17499:59 371.10501:34 382.96899:10 389.20099:175 389.20401:93 389.207:166 389.70499:23 389.98001:65 390.88:47 391.19601:188 391.21201:232 391.215:986 391.21799:3633 391.22101:630 391.224:229 391.422:33 391.60699:29 391.66699:10 391.78299:22 391.896:23 391.909:50 392.21899:561 392.22299:516 392.22601:136 392.229:317 392.23199:177 392.24799:12 392.392:51 392.41101:41 392.44199:41 392.452:24 392.763:23 393.10199:23 393.11499:33 393.892:58 395.25601:22 396.52399:47 402.19101:129 402.21301:53 409.22699:404 409.23099:446 409.23401:57 410.10699:12 410.33801:25 410.341:33 411.10901:48 417.228:819 417.23499:987 417.23801:534 417.81201:48 418.05099:24 418.23599:223 418.23901:267 418.40201:25 419.242:93 419.245:502 419.24899:204 419.25201:154 419.28101:85 419.78799:41 420.181:152 420.25299:150 420.259:134 420.35001:64 422.55399:31 435.24399:160 435.24701:189 436.83701:50 437.254:52 437.65601:52 438.25:47 438.26001:126 438.479:49 474.32199:113 498.26401:94 672.49298:32 673.07703:79 673.172:11 673.32397:104 673.37402:43 673.43903:153 673.44299:133 673.448:112 673.46002:146 673.46399:845 673.46802:2097 673.47198:7402 673.47601:1277 673.48102:185 673.49298:20 673.505:163 673.54199:114 673.64899:10 673.68597:43 673.71503:24 673.72302:25 673.81:57 673.81403:50 673.99902:44 674.05298:106 674.09003:25 674.12701:23 674.13501:51 674.16803:50 674.18402:24 674.21698:43 674.22101:35 674.242:10 674.25897:27 674.263:78 674.37:24 674.37402:104 674.38202:68 674.39001:64 674.40698:13 674.42297:45 674.43103:21 674.46399:21 674.46899:560 674.47302:1586 674.47699:2105 674.48102:443 674.48901:120 674.50598:94 674.56702:72 674.62903:86 674.63702:50 674.70697:55 674.82703:34 674.83502:54 674.86798:50 674.88:49 674.89697:41 674.92603:12 674.93799:45 675.03699:10 675.04901:20 675.06598:29 675.086:34 675.24298:93 675.27197:37 675.30902:39 675.45697:70 675.46997:357 675.47803:184 675.48602:219 675.48999:20 675.50702:175 675.52301:42 675.53601:21 675.64301:62 675.659:11 675.66302:24 675.72101:116 675.75403:10 675.93597:11 675.98499:32 675.99298:28 676.12097:21 676.15802:28 676.245:42 676.47198:89 676.47601:88 676.62402:31 676.789:54 676.85901:58 678.19702:22 679.87903:45 680.94202:41 681.302:32 683.43903:23 683.79199:110 688.47699:93 688.48602:130 700.08899:10 701.43201:44 759.474:93 760.43103:59 760.44897:129 760.453:24 760.47498:130 760.49701:2053 760.50098:4461 760.50598:349 760.51001:141 760.54498:48 760.55402:42 760.61102:95 760.84698:82 760.86401:10 760.93402:31 760.94299:43	518.625	179.312	230.312	5304.06	1298.69	2585.25	PS-	0	0	0	3.11755	1.20324	1.95691
Default	152850	8.611	758.487	1.3204	269.245	PS 16:0_18:2	[M-H]-	similar chromatogram in higher mz_39836	0.849	TRUE	8.18	275.684	758.498	C40H74NO10P	PS	ZGNVQERQNSXHHO-BCTRXSSUNA-N	CCCCCCCCCCCCCCCC(=O)OCC(COP(O)(=O)OCC(N)C(O)=O)OC(=O)CCCCCCC\C=C/C\C=C/CCCCC	Chain resolved	TRUE	TRUE	TRUE	TRUE		FALSE	null	null	100	94.3	97.6	null	86.1	100	111.28	Kidney_2_timsON_neg_1-12_1_5445	758.487:65533 759.49035:0 760.49371:0	110.933:41 255.22501:1641 255.228:1458 255.44299:265 256.23199:603 256.23401:503 256.40201:41 257.27899:142 279.224:2537 279.22601:622 279.229:535 279.24799:41 279.55801:242 280.22601:521 280.229:498 280.23199:535 280.24799:192 280.673:306 280.71201:133 303.23401:905 338.405:242 391.21201:1230 391.215:745 391.21799:4411 391.22101:1517 391.66699:46 391.86099:146 391.905:41 392.116:105 392.14401:421 392.22299:517 392.22601:370 392.23499:151 392.36401:256 392.52399:178 392.556:229 392.77899:41 393.09:187 394.54999:101 398.34201:206 409.035:251 409.224:804 409.22699:1257 409.23099:224 409.237:768 409.24301:334 409.81799:46 410.229:370 410.23199:553 410.245:165 410.66599:155 411.04199:183 414.53101:133 415.10001:352 415.18701:101 415.216:1449 415.21899:2139 415.229:1156 415.40302:96 415.43201:114 415.685:398 416.08899:421 416.22501:571 416.71701:55 433.22198:663 433.228:270 434.22198:370 669.51099:389 670.34003:87 670.62299:128 671.44897:800 671.453:3675 671.45697:4293 671.461:6705 671.48199:64 671.50201:155 671.79797:41 671.84399:320 671.90503:329 671.95502:165 671.979:114 672.02399:201 672.086:101 672.24597:105 672.32001:201 672.44397:690 672.45203:1837 672.45599:2313 672.46002:1486 672.46399:1449 672.55103:197 672.625:224 672.64899:128 672.76898:210 672.92902:320 672.979:87 673.065:128 673.30402:265 673.45203:722 673.46399:590 673.48102:366 673.49298:379 673.76898:302 673.81403:256 675.00403:82 675.367:366 675.67999:325 675.948:146 676.87201:229 678.69202:110 683.29401:41 696.82001:50 698.35303:41 756.53601:485 757.487:608 757.94098:201 758.45599:215 758.46002:416 758.47803:1257 758.487:2962 758.49103:2144 758.495:558 758.5:1010 758.50403:919 758.50897:329 758.51703:379	273.812	7.25	54.4375	2564.31	1866.12	1574.69	PS-	0	0	0	1.50721	1.72897	1.19196
Default	157461	9.146	774.525	1.3372	272.582	PS 17:0_18:1	[M-H]-		0.151	TRUE	8.81	280.455	774.529	C41H78NO10P	PS	UNBDIKFARPKNLC-ZPHPHTNENA-N	CCCCCCCCCCCCCCCCC(=O)OCC(COP(O)(=O)OCC(N)C(O)=O)OC(=O)CCCCCCC\C=C/CCCCCCCC	Chain resolved	TRUE	TRUE	TRUE	TRUE		FALSE	null	null	100	96.8	96.7	null	71.9	100	154.3	Lung_1_timsON_neg_1-5_1_5438	774.52502:25311 775.52837:0 776.53173:0	83.56:16 255.22501:223 255.35899:83 269.23999:409 269.245:139 269.24799:173 270.086:43 279.22101:130 279.224:180 279.22601:1438 279.229:698 279.23999:207 279.57901:88 280.14099:16 280.16299:36 280.229:232 280.23199:317 280.32501:61 280.742:36 281.24399:133 283.255:270 283.258:214 283.26099:225 283.263:230 283.53799:16 283.629:112 284.263:187 289.78101:16 307.25699:563 307.26001:754 307.26199:254 307.26501:175 387.94699:40 389.23499:175 392.229:171 392.289:63 405.22699:369 405.23001:969 405.23401:252 405.237:173 405.25299:254 405.80801:72 406.233:216 406.237:362 416.22101:158 417.215:239 417.23801:135 417.25101:16 418.53101:65 419.245:185 419.24899:196 419.25201:230 419.258:169 420.25601:209 421.23199:283 421.82101:79 423.073:94 423.242:205 423.246:535 424.28:99 437.254:171 483.267:266 493.93799:86 494.63199:65 495.29199:149 539.09302:56 686.909:40 687.47498:299 687.479:259 687.48297:619 687.487:1253 687.49103:879 687.49597:149 687.745:41 688.203:41 688.40198:38 688.47699:230 688.48102:297 688.48602:220 688.48999:548 688.49402:854 688.49799:205 688.64001:90 688.83099:72 688.93903:131 689.06:74 689.15198:54 689.47601:164 689.48499:146 689.49298:200 689.51398:20 689.70898:16 690.69702:140 691.08002:23 692.03101:16 693.07001:72 702.495:166 702.74799:121 703.492:176 703.664:72 704.54401:85 714.64801:16 716.49799:266 717.45801:290 742.04199:16 773.21899:54 773.51001:851 773.51898:3198 773.52301:1453 773.52802:736 773.53198:331 773.61102:23 774.06097:86 774.43201:121 774.50299:155 774.50702:639 774.51099:365 774.51599:829 774.52002:873 774.52502:1144 774.52899:954 774.53802:135 774.54199:63 774.547:232 774.59998:72 774.69202:36 774.69702:76 774.72803:27 774.78998:113 774.94397:58 774.99298:61	84	148.688	0	11358.6	5796.44	5690.69	PS-	0	0	0	6.67621	5.37042	4.30757
Default	156814	8.819	772.5	1.3313	271.374	PS 17:0_18:2	[M-H]-	similar chromatogram in higher mz_34245	0.509	TRUE	8.29	277.86	772.513	C41H76NO10P	PS	HLZQVZOGXVKYKN-OHNCOSGTNA-N	CCCCCCCCCCCCCCCCC(=O)OCC(COP(O)(=O)OCC(N)C(O)=O)OC(=O)CCCCCCC\C=C/C\C=C/CCCCC	Chain resolved	TRUE	TRUE	TRUE	TRUE		FALSE	null	null	100	91.4	97.6	null	76.6	100	46.53	SI_2_timsON_neg_1-42_1_5475	772.505:13797 773.50835:0 774.51171:0	269.23999:190 269.242:432 269.245:199 269.71899:63 270.263:115 271.58701:19 279.224:293 279.99301:19 305.24799:186 307.24799:383 391.22101:209 405.23001:259 405.23401:512 405.237:255 405.23999:339 405.40302:136 406.14999:40 406.233:209 406.23999:197 407.16101:102 407.228:54 408.035:125 412.20999:42 415.20001:264 415.21899:169 415.22198:599 416.21799:184 417.23801:174 420.21701:318 426.68799:46 433.228:182 465.255:199 471.18399:370 535.10101:50 684.49298:38 685.46002:508 685.46399:588 685.46802:1716 685.47198:1629 685.78802:63 686.43201:19 686.47302:651 686.48102:791 687.05499:23 687.73297:19 687.91998:21 702.78101:94 771.48199:284 771.49103:353 771.505:268 771.50897:332 771.513:144 771.56201:125 772.49597:661 772.5:161 772.505:619 772.50897:891 772.51398:495 772.53101:84 772.53998:123 772.81299:23	100	0	37.25	2773.31	1092.31	1991.44	PS-	0	0	0	1.63006	1.01203	1.50742
Default	161885	9.437	790.552	1.3824	281.688	PS 18:0_18:0	[M-H]-	adduct linked to 37636_[M-H]-	0.623	TRUE	9.77	285.414	790.56	C42H82NO10P	PS	TZCPCKNHXULUIY-UHFFFAOYNA-N	CCCCCCCCCCCCCCCCCC(=O)OCC(COP(O)(=O)OCC(N)C(O)=O)OC(=O)CCCCCCCCCCCCCCCCC	Chain resolved	TRUE	TRUE	TRUE	TRUE		FALSE	null	null	100	96.2	99.3	null	93.2	100	728.49	Lung_3_timsON_neg_1-7_1_5440	790.55701:109176 791.56036:0 792.56372:0	142.552:38 146.33701:122 152.99001:439 152.994:588 152.996:424 171.004:1057 189.48399:34 227.06:244 227.19701:511 234.63499:34 253.21201:1637 253.215:683 253.217:706 254.271:42 254.536:149 255.22501:1336 255.228:2573 255.23:916 255.245:221 255.996:141 256.22198:672 256.31299:225 274.51599:34 281.23901:420 281.241:2743 281.24399:6152 281.24701:2026 281.50201:115 281.51501:237 281.638:225 281.95999:172 282.056:115 282.077:137 282.22601:279 282.245:1741 282.24799:1458 282.25:698 282.25299:504 282.474:214 282.59399:187 282.802:229 282.96201:168 283.08499:225 283.23901:351 283.255:1156 283.258:18712 283.26099:9955 283.263:523 283.272:1103 283.27399:282 283.28201:68 283.29001:328 283.405:176 283.42899:111 283.595:332 283.629:153 283.64499:206 283.72:76 283.784:92 283.923:130 283.98999:130 284.10999:282 284.129:218 284.14001:141 284.16101:84 284.16599:122 284.21399:88 284.23599:481 284.25699:607 284.26001:3859 284.263:2642 284.26501:878 284.311:34 284.35901:103 284.452:595 284.64499:57 284.70099:95 284.84299:363 284.87299:179 285.04401:42 285.06299:168 285.263:550 285.271:95 285.314:126 285.88501:84 286.19601:34 286.34399:111 286.422:244 286.677:95 286.733:34 287.491:38 287.71701:42 297.95001:126 310.27701:313 341.15302:111 398.76001:107 417.228:130 417.23099:2916 417.23499:8619 417.23801:851 417.26099:80 417.504:225 417.58099:298 417.59799:76 418.18399:34 418.22299:141 418.23001:496 418.23599:3863 418.23901:420 418.40201:34 418.45401:153 418.785:137 418.84299:156 419.00201:95 419.01199:95 419.103:34 419.23901:645 419.242:324 419.245:3679 419.24899:33822 419.25201:9435 419.255:298 419.271:1153 419.27802:145 419.28799:1034 419.327:38 419.34601:38 419.37201:137 419.388:118 419.42099:359 419.47601:122 419.547:99 419.664:210 419.67401:240 419.70001:38 419.707:92 419.729:122 419.78799:73 419.81699:179 419.84601:183 419.853:191 419.86899:271 419.88501:76 419.90201:153 420.00601:122 420.01901:183 420.04501:126 420.07401:99 420.09:172 420.22699:550 420.24899:3252 420.25299:8981 420.25601:2561 420.259:1206 420.27899:153 420.30499:130 420.38901:107 420.41501:229 420.418:34 420.457:88 420.47699:73 420.526:271 420.66599:359 420.69501:80 420.73099:38 420.75299:244 420.76599:34 420.78601:34 420.79199:134 420.83099:34 420.923:50 421.00101:38 421.255:389 421.258:458 421.26099:443 421.26801:168 421.388:95 421.45599:168 421.479:179 421.49899:99 421.53101:347 421.64801:88 421.707:248 421.76599:99 421.76901:164 421.77899:69 421.88:156 422.12701:34 422.26099:439 422.68799:134 423.03:38 423.099:34 423.125:229 423.745:95 425.987:298 426.01001:88 435.241:592 435.24399:916 435.24701:187 435.621:221 436.22699:458 436.24701:397 436.25:932 436.254:469 436.823:210 437.24399:710 437.258:2821 437.26099:4934 437.26401:4476 437.26801:2630 437.29401:271 437.42001:99 437.573:69 437.63901:76 437.646:126 437.65601:298 437.76901:233 437.83499:92 437.95801:84 438.14999:191 438.246:221 438.26001:1191 438.263:240 438.26599:382 438.26999:828 438.33301:702 438.41199:149 438.452:191 438.54501:92 438.565:38 438.612:95 438.86099:260 439.07001:80 439.25601:260 441.66599:107 446.27399:641 446.84:34 452.263:531 460.27802:347 462.27701:76 463.164:187 463.27701:603 463.28:298 463.95901:294 478.29199:424 479.29099:492 480.302:389 480.71201:206 481.29999:382 503.26099:38 504.26801:34 525.28998:481 575.36102:427 696.02899:149 700.06403:118 700.354:34 700.93298:134 701.20599:53 701.25201:42 701.41602:496 701.43701:427 701.453:244 701.46997:195 701.474:290 701.5:23575 701.50403:45930 701.508:809 701.51202:496 701.53302:275 701.53699:118 701.60901:111 701.664:34 701.71802:92 701.76898:34 701.81097:80 701.86499:260 701.87402:73 701.87799:72 701.88599:210 701.90302:156 701.94501:390 702.06702:183 702.10901:38 702.159:172 702.17603:508 702.19299:206 702.19702:137 702.20099:153 702.21002:122 702.22198:290 702.28101:244 702.29797:38 702.336:366 702.36102:103 702.40302:92 702.40698:76 702.42401:73 702.43201:191 702.43701:76 702.44098:454 702.474:683 702.479:317 702.487:405 702.5:1077 702.50403:25291 702.508:28660 702.51202:5076 702.53302:141 702.53802:359 702.61298:252 702.67603:95 702.70099:156 702.71399:221 702.72699:38 702.73102:38 702.73901:168 702.74298:263 702.76898:92 702.78101:439 702.815:38 702.81897:38 702.836:168 702.87402:92 702.90698:80 702.91602:618 702.93701:164 702.95398:122 702.966:73 702.98297:111 703.008:122 703.021:149 703.05902:99 703.07098:244 703.07599:103 703.08398:172 703.08801:84 703.12201:34 703.14697:183 703.15601:214 703.172:103 703.20599:229 703.21002:290 703.23499:42 703.24402:206 703.24799:164 703.27301:179 703.30298:137 703.328:149 703.341:214 703.35699:195 703.38702:80 703.40802:134 703.492:1317 703.49597:439 703.5:2126 703.505:3893 703.50897:5229 703.513:4977 703.51703:344 703.59302:80 703.68103:111 703.70599:397 703.73602:206 703.75299:248 703.76501:206 703.77399:84 703.78198:107 703.78601:80 703.82001:73 703.82397:38 703.87097:99 703.90399:198 703.94202:302 704.03497:248 704.039:103 704.06:160 704.09802:34 704.19501:126 704.203:38 704.211:313 704.27502:99 704.33301:210 704.354:191 704.37598:279 704.46802:221 704.49298:202 704.49799:328 704.50598:69 704.51001:515 704.51398:260 704.51898:1034 704.52698:305 704.552:73 704.63202:172 704.64099:137 704.67902:141 704.68298:88 704.71198:118 704.771:73 704.86401:84 704.88501:95 704.98199:115 704.98999:73 705.104:76 705.159:38 705.23401:73 705.28497:34 705.37799:76 705.62598:95 705.65997:164 705.93402:73 706.08502:107 706.18597:130 706.258:137 706.271:275 706.28302:111 706.38501:69 706.46899:115 706.49402:221 706.50299:145 706.55701:99 706.82703:76 707.03802:164 707.47699:179 707.94098:115 708.03302:149 708.46002:84 708.95801:275 710.69:164 714.13501:99 714.216:240 715.34802:363 715.41199:164 715.56:214 716.396:302 716.41699:145 716.48901:347 716.50598:3126 716.51099:9481 716.51501:6561 716.51898:4946 716.52301:1302 716.54901:34 716.59998:275 716.62903:73 716.77399:92 716.77802:80 716.854:115 716.85901:76 716.922:233 717.05798:92 717.19:153 717.44501:134 717.50403:187 717.50897:2076 717.513:2652 717.51703:4180 717.70801:84 717.742:34 717.75098:298 717.797:42 717.81897:73 717.836:103 717.85699:309 717.90399:271 718.125:42 718.25598:126 718.375:73 718.51599:744 718.52002:1256 718.52399:260 718.72803:218 718.78802:187 718.81702:317 718.88098:137 719.31097:103 721.21698:248 723.745:233 728.26599:34 731.98901:92 761.22302:347 782.88397:84 784.83698:95 785.117:69 786.43799:179 786.70398:263 787.20697:156 787.87903:389 788.427:76 788.44897:458 788.46698:271 788.49402:668 788.51099:351 788.52002:580 788.52502:332 788.52899:9970 788.534:32184 788.53802:12130 788.565:73 788.56897:466 788.578:298 788.685:340 788.71198:69 788.716:160 788.77399:164 788.77899:111 788.87701:34 788.95203:324 788.98798:34 789.06403:134 789.14398:84 789.17902:80 789.18402:80 789.21997:38 789.28198:92 789.35797:34 789.37097:34 789.43799:42 789.46002:374 789.48199:317 789.487:359 789.505:645 789.51398:328 789.52301:477 789.52698:279 789.53101:4305 789.53601:10810 789.53998:25603 789.55402:160 789.56702:332 789.57599:229 789.58002:221 789.58502:477 789.71002:210 789.73199:160 789.74103:244 789.75:76 789.763:38 789.78497:172 789.79901:359 789.82599:267 789.84802:172 789.875:84 789.888:46 789.901:38 789.92401:221 789.95502:95 789.96399:172 789.97302:84 790.00403:73 790.01703:76 790.05298:176 790.12:103 790.12402:80 790.15503:69 790.16901:401 790.17297:168 790.17798:324 790.25299:340 790.26703:435 790.33398:84 790.383:141 790.38702:115 790.48102:141 790.521:466 790.53003:2183 790.534:3084 790.539:2126 790.54303:6817 790.552:2115 790.55701:439 790.56097:622 790.57397:477 790.58301:99 790.64099:202 790.68103:287 790.69501:57 790.76599:278 790.771:80 790.85101:160 790.87799:160 790.88702:88 790.97101:271 790.99402:88 791.02002:42	100.5	108.375	140.188	4968.81	2200.06	2912.56	PS-	0	0	0	2.9205	2.03837	2.20467
Default	160851	9.064	786.518	1.3513	275.37	PS 18:0_18:2	[M-H]-		0.755	TRUE	8.55	281.002	786.529	C42H78NO10P	PS	AGTPCXBHIGMTEU-MLWYYCKJNA-N	CCCCCCCCCCCCCCCCCC(=O)OCC(COP(O)(=O)OCC(N)C(O)=O)OC(=O)CCCCCCC\C=C/C\C=C/CCCCC	Chain resolved	TRUE	TRUE	TRUE	TRUE		FALSE	null	null	100	91.3	98.4	null	83.6	100	361.25	SI_2_timsON_neg_1-42_1_5475	786.51801:146461 787.52136:0 788.52472:0	198.495:40 255.22:471 279.22101:386 279.22601:624 279.229:1311 279.311:157 279.51801:220 279.86801:54 280.03799:40 280.155:314 280.16299:45 282.95401:242 283.255:1208 283.258:5290 283.26901:853 283.27701:463 284.14499:94 284.25699:943 284.26001:799 286.763:377 391.21799:449 407.19901:40 415.21301:2533 415.216:395 415.21899:979 415.22198:368 415.59698:99 415.99799:112 416.173:103 416.21799:494 416.25101:117 416.77499:332 417.15399:103 417.487:207 419.242:463 419.245:1266 419.24899:6641 419.255:507 419.258:741 419.26199:552 419.27499:409 419.414:265 419.616:99 419.742:103 420.24899:1918 420.25299:930 420.25601:1374 420.259:615 420.37299:117 420.71399:242 421.03601:292 421.07901:90 421.082:153 421.255:660 421.258:723 421.30301:216 421.534:94 422.53101:216 431.448:126 433.21799:557 433.228:539 433.23099:233 434.23199:615 434.569:40 437.254:193 437.258:795 437.26099:988 437.26801:965 437.73901:305 438.26001:808 438.26999:543 439.78799:40 510.802:49 517.974:40 524.29102:575 524.29498:449 529.08801:40 698.67603:454 698.86401:256 699.44702:211 699.45599:287 699.47198:808 699.48102:938 699.48499:12779 699.48901:7350 699.50598:386 699.52301:463 699.716:705 699.87097:54 699.875:103 699.87903:166 699.95099:40 699.95898:90 700.03003:395 700.07703:296 700.26501:45 700.41602:99 700.42499:269 700.43701:139 700.47101:494 700.47498:467 700.479:1203 700.48401:1482 700.48798:3618 700.492:2690 700.59302:94 700.89502:202 700.95398:121 700.98297:99 701.10498:135 701.25201:94 701.40698:90 701.453:49 701.474:94 701.487:238 701.49103:889 701.495:471 701.5:440 701.508:135 701.521:90 701.54199:314 701.59601:103 701.65503:157 701.685:211 701.76398:108 702.823:180 703.034:40 703.37799:189 703.45001:49 704.50201:260 706.46002:166 706.90302:211 713.263:40 776.03003:90 786.495:507 786.5:673 786.50403:857 786.50897:1554 786.513:5577 786.51801:10121 786.52698:1464 786.53101:328 786.53497:984	4551.38	489.75	315.688	4839.94	1690.38	1930.88	PS-	0	0	0	2.84475	1.56614	1.46158
Default	160847	8.953	786.518	1.3513	275.382	PS 18:1_18:1	[M-H]-	adduct linked to 40203_[M-H]-	0.377	TRUE	8.59	280.785	786.529	C42H78NO10P	PS	WTBFLCSPLLEDEM-CLFAGFIQNA-N	CCCCCCCC\C=C/CCCCCCCC(=O)OCC(COP(O)(=O)OCC(N)C(O)=O)OC(=O)CCCCCCC\C=C/CCCCCCCC	Chain resolved	TRUE	TRUE	TRUE	TRUE		FALSE	null	null	100	97	98.3	null	92.3	100	281.57	Brain_3_timsON_neg_1-16_1_5449	786.52197:166974 787.52532:0 788.52868:0	52.473:40 120.24:40 199.58701:40 281.228:1545 281.241:4082 281.24399:3390 281.24701:2272 281.24899:1329 281.25201:480 281.276:233 281.50201:94 281.55801:171 281.89099:193 282.04999:40 282.216:40 282.22101:274 282.245:1657 282.24799:485 282.25:355 283.202:99 283.25:669 283.26901:85 285.84201:251 341.703:157 415.41:359 417.215:557 417.22198:534 417.228:3072 417.23099:1971 417.23499:8059 417.23801:2649 417.241:2120 417.24799:1280 417.439:193 417.54901:413 417.67499:296 417.82101:440 417.91199:323 417.957:139 418.048:144 418.21399:40 418.233:391 418.23599:2331 418.23901:1549 418.246:332 418.24899:180 418.27499:301 418.38501:112 418.405:99 418.47601:251 418.57999:45 418.62201:49 418.80099:233 418.90799:94 419.23901:714 419.245:543 419.34601:40 419.36899:274 419.564:108 419.616:166 419.63501:233 419.82401:40 419.87201:180 420.24301:269 420.259:346 420.66599:296 421.51801:202 435.24399:2816 435.24701:660 435.267:94 436.65799:126 436.92001:238 437.24799:611 437.86499:162 439.19299:40 494.26901:709 504.26501:454 522.28101:422 698.46997:368 699.422:427 699.45599:332 699.46802:458 699.47699:656 699.48102:1818 699.48499:15415 699.48901:5002 699.49298:4056 699.51001:265 699.51398:404 699.51898:974 699.69098:229 699.77002:216 699.896:49 699.909:40 699.92603:117 699.96698:216 700.26099:292 700.44598:45 700.45398:99 700.47498:220 700.48401:790 700.48798:3902 700.492:2825 700.49597:2838 700.5:817 700.53003:274 700.56299:189 700.60498:180 700.90802:40 700.966:40 700.99597:40 701.013:112 701.04999:211 701.06702:287 701.487:431 701.49103:732 701.495:1850 701.5:669 701.50403:840 701.54199:781 701.617:220 701.67999:207 702.07501:94 702.20099:153 702.31897:153 702.36499:99 702.479:152 702.49103:148 702.5:382 702.71802:175 703.43298:256 703.521:54 704.75897:189 704.90601:103 707.995:108 744.22498:49 784.48199:216 784.909:350 785.495:400 785.909:278 786.12201:45 786.41101:99 786.48199:525 786.49103:647 786.50403:1078 786.513:7045 786.51801:9542 786.52197:4298 786.52698:1082 786.633:135 786.95398:193	1047.88	151.25	202.75	2340.06	488.812	651.062	PS-	0	0	0	1.37541	0.452887	0.492823
Default	160279	8.794	784.5	1.3434	273.773	PS 18:0_18:3	[M-H]-		0.66	TRUE	8.46	278.588	784.513	C42H76NO10P	PS	FJJVJFAWOZTCBP-HLMRNWPHNA-N	CCCCCCCCCCCCCCCCCC(=O)OCC(COP(O)(=O)OCC(N)C(O)=O)OC(=O)CCCCCCC\C=C/C\C=C/C\C=C/CC	Chain resolved	TRUE	TRUE	TRUE	TRUE		FALSE	null	null	100	95.4	98.7	null	86.6	100	56.31	SI_1_timsON_neg_1-41_1_5474	784.5:29146 785.50335:0 786.50671:0	277.211:305 277.21399:287 277.216:248 278.522:91 278.99899:92 281.23901:167 283.255:1431 283.258:468 283.263:334 283.31201:51 284.25201:116 284.94501:87 319.215:179 413.19901:407 413.202:124 413.215:195 414.21799:212 417.25101:260 419.216:118 419.245:472 419.25201:1513 419.255:240 420.07101:18 420.07999:98 420.25299:124 420.259:120 431.20999:262 431.21701:252 432.215:248 437.254:205 437.26099:720 437.26401:464 438.18701:51 438.25299:104 439.37299:57 439.492:132 459.241:191 459.24399:207 696.46002:220 697.461:199 697.46503:948 697.46899:3573 697.47302:925 697.47803:344 697.48199:679 697.50299:67 697.89203:161 698.32001:89 698.46198:256 698.46997:441 698.47498:380 698.479:415 698.48297:632 698.76801:106 698.81403:96 698.85999:20 699.13702:150 699.18298:85 699.21198:89 699.46399:181 700.16498:63 700.58398:24 700.979:37 701.672:81 712.479:122 780.46802:18 783.505:132 783.95801:53 784.49103:146 784.495:443 784.5:1573 784.50403:1606 784.50897:230 784.513:177 784.67798:18 784.73499:85 784.922:63 784.98401:18	235.125	77.5625	62	685.188	137.188	595.062	PS-	0	0	0	0.40273	0.127105	0.450433
Default	159644	8.607	782.485	1.3388	272.853	PS 16:0_20:4	[M-H]-	similar chromatogram in higher mz_38166; similar chromatogram in higher mz_38140	0.717	TRUE	8.25	276.174	782.498	C42H74NO10P	PS	FNOBGXQUVKEMEE-JAXHXWBXNA-N	CCCCCCCCCCCCCCCC(=O)OCC(COP(O)(=O)OCC(N)C(O)=O)OC(=O)CCCCCC\C=C/C\C=C/C\C=C/C\C=C/CC	Chain resolved	TRUE	TRUE	TRUE	TRUE		FALSE	null	null	100	95.9	99.4	null	78.4	100	375.69	Testis_2_timsON_neg_1-39_1_5472	782.48901:20049 783.49236:0 784.49572:0	255.22501:1069 255.228:1088 299.20499:240 303.228:553 304.23401:479 319.22699:280 375.28101:33 378.83099:33 391.21201:299 391.21799:2269 391.22101:184 391.23401:428 391.284:288 392.13101:37 392.138:33 392.22601:277 399.89801:151 409.22699:837 439.22:546 441.11301:81 460.58401:33 523.80798:33 618.17297:33 695.05103:302 695.42297:313 695.435:635 695.44397:225 695.448:192 695.45203:2783 695.45599:1415 695.46002:465 695.46503:866 695.46899:207 696.08801:166 696.26801:173 696.414:310 696.45203:859 696.45599:409 696.46002:1594 696.46399:310 696.50598:280 696.77002:144 780.46301:461 780.49902:424 780.50299:207 781.474:428 782.47601:417 782.47998:708 782.48499:1014 782.48901:966 782.49402:321 782.52002:280 782.52502:362	371.188	105.5	90.8125	544.688	476.625	540	PS-	0	0	0	0.320149	0.441595	0.408754
Default	159641	8.423	782.485	1.3341	271.893	PS 18:2_18:2	[M-H]-	adduct linked to 41739_[M+CH3COONa-H]-	0.245	TRUE	7.88	277.507	782.498	C42H74NO10P	PS	ZTNFQEXYTMNFHG-MAZCIEHSNA-N	CCCCC\C=C/C\C=C/CCCCCCCC(=O)OCC(COP(O)(=O)OCC(N)C(O)=O)OC(=O)CCCCCCC\C=C/C\C=C/CCCCC	Chain resolved	TRUE	TRUE	TRUE	TRUE		FALSE	null	null	100	90.9	98.2	null	92.2	100	21.42	Heart_2_timsON_neg_1-9_1_5442	782.48499:2624 783.48834:0 784.4917:0	199.08299:164 279.229:250 280.17599:148 304.23401:73 321.233:118 401.23401:137 409.22699:127 415.216:139 415.21899:62 415.22198:69 433.23099:256 596.82098:132 634.72803:9 695.46002:41 695.46899:101 696.59802:49 720.49799:117 724.492:150 782.47601:23 782.47998:83 782.48499:340	99.375	59	42.75	2953.19	2972.5	6872.19	PS-	0	0	0	1.73578	2.75403	5.20191
Default	159157	8.394	780.472	1.3331	271.696	PS 16:0_20:5	[M-H]-	adduct linked to 39720_[M-H]-; adduct linked to 40998_[M-H]-	0.415	TRUE	7.94	275.817	780.482	C42H72NO10P	PS	VLPJTQXJVHPDIV-LPHKCNJWNA-N	CCCCCCCCCCCCCCCC(=O)OCC(COP(O)(=O)OCC(N)C(O)=O)OC(=O)CCC\C=C/C\C=C/C\C=C/C\C=C/C\C=C/CC	Chain resolved	TRUE	TRUE	TRUE	TRUE		FALSE	null	null	100	93.7	99.1	null	81.3	100	138.64	Kidney_3_timsON_neg_1-13_1_5446	780.47198:61943 781.47533:0 782.47869:0	121.816:15 152.99001:392 153.996:215 255.174:74 255.217:215 255.22:283 255.22501:1059 255.228:1011 255.23:231 255.233:173 255.258:228 255.666:17 255.795:31 256.125:15 256.448:15 257.22299:211 257.23001:213 257.43399:38 258.547:71 281.233:240 281.24399:172 301.20801:575 301.20999:1058 301.21301:894 301.246:40 301.293:58 301.44199:56 301.698:43 301.82401:89 302.14401:18 302.21301:139 302.81201:20 303.267:149 317.20401:15 325.20999:169 329.23801:145 342.95599:66 343.224:198 344.22299:269 351.927:56 388.40701:58 390.09:43 390.35901:38 391.203:220 391.21201:167 391.215:979 391.21799:5852 391.22101:661 391.224:814 391.23099:134 391.23401:175 391.246:127 391.272:304 391.319:167 391.41299:63 391.42801:99 391.44101:23 391.49701:94 391.55701:238 391.66101:88 391.67899:101 391.814:114 391.82101:91 391.86801:35 391.996:53 392.01801:81 392.16299:33 392.18201:86 392.216:160 392.21899:841 392.22299:150 392.23199:221 392.37601:35 392.439:134 392.53:33 392.634:84 392.87:25 392.939:142 392.98599:68 393.21899:139 393.85699:35 394.14999:40 394.51501:38 394.629:15 394.69501:88 394.875:31 403.10101:45 408.897:50 409.224:369 409.22699:1874 409.23099:657 409.23401:246 409.237:164 409.24301:167 409.25299:21 409.259:175 409.564:132 409.76599:157 409.84299:36 410.229:243 410.23199:309 410.23499:187 410.63699:21 410.89401:18 410.965:140 411.09:69 412.95099:79 436.535:43 437.181:350 437.20099:149 437.28101:94 437.702:58 438.13699:111 438.203:243 438.20999:147 438.23001:43 438.54199:33 438.60199:45 438.798:63 438.97699:17 441.146:40 453.26901:121 455.216:433 456.224:167 457.22101:159 496.259:86 504.30399:144 523.03497:81 523.62:63 691.435:193 691.84802:116 693.24103:50 693.383:97 693.388:164 693.40399:235 693.409:230 693.41699:188 693.42499:263 693.42902:172 693.43402:2547 693.43799:2682 693.44202:3893 693.44598:2219 693.45001:1304 693.45398:316 693.46698:147 693.47101:93 693.47498:144 693.48798:78 693.55499:61 693.71301:31 693.84698:64 693.96002:66 693.98102:63 694.01001:17 694.01801:99 694.06403:79 694.08502:81 694.24799:71 694.31897:33 694.39001:175 694.40302:94 694.41901:31 694.42401:129 694.43201:245 694.43597:1104 694.44:1098 694.44397:1634 694.44897:865 694.46997:235 694.474:160 694.47803:89 694.48602:63 694.50299:104 694.62799:76 694.65302:50 694.72498:102 694.76599:112 694.80402:58 694.82898:81 694.83301:96 694.90399:86 694.92499:33 695.034:40 695.08398:43 695.12201:107 695.138:40 695.33099:15 695.35999:74 695.40997:97 695.43103:240 695.44397:418 695.448:654 695.47302:107 695.50598:83 695.53101:185 695.53998:43 695.573:43 695.81201:71 695.82001:30 695.87:76 695.97101:33 696.05402:30 696.05902:17 696.32202:43 696.427:53 696.44299:131 696.51501:18 696.88702:83 697.28101:89 697.31799:43 697.48602:126 697.72498:89 697.75:31 702.93701:15 706.85699:40 720.54498:59 732.86499:86 778.48401:389 778.48901:197 778.49701:254 779.48901:301 780.08698:96 780.35199:31 780.43701:126 780.44098:38 780.45001:180 780.46802:4422 780.47198:3466 780.47601:1867 780.48102:139 780.50299:327 780.50702:55 780.51599:116 780.521:86 780.65802:76	128	125.25	0	850.062	380.75	451.25	PS-	0	0	0	0.499637	0.352766	0.341574
Default	165684	9.789	802.542	1.3775	280.607	PS 19:0_18:1	[M-H]-		0.057	TRUE	9.37	285.636	802.56	C43H82NO10P	PS	VLEOZEWBPISGKI-ZZEZOPTANA-N	CCCCCCCCCCCCCCCCCCC(=O)OCC(COP(O)(=O)OCC(N)C(O)=O)OC(=O)CCCCCCC\C=C/CCCCCCCC	Chain resolved	TRUE	TRUE	TRUE	TRUE		FALSE	null	null	100	94.2	97.9	null	76	100	28.39	Brain_2_timsON_neg_1-15_1_5448	802.55103:5617 803.55438:0 804.55774:0	70.59:21 255.228:248 255.60001:21 267.23001:257 281.241:324 297.23599:333 309.92001:68 352.293:21 417.23099:294 419.242:353 419.24899:280 419.255:118 420.69501:21 433.26401:581 433.26801:205 433.35001:23 436.11401:109 715.505:424 715.513:273 715.51801:615 715.52197:137 715.53497:371 715.86603:48 715.93799:82 716.50201:408 716.52802:203 716.79102:73 717.06702:50 717.224:21 730.51801:431 730.52698:248 730.53101:294 730.98102:160 731.53003:155 731.53497:114 738.48199:280 742.521:292 742.53003:157 758.18103:21 802.42603:239 802.53802:166 802.54199:330 802.547:148 802.55103:228	336.375	19	101.5	794	1818.94	2027	PS-	0	0	0	0.466686	1.68525	1.53434
Default	165172	9.343	800.526	1.3679	278.667	PS 37:2	[M-H]-	adduct linked to 26775_[M-H]-; adduct linked to 40710_[M+Na-2H]-	0.509	TRUE	8.86	283.725	800.545	C43H80NO10P	PS	FBKHRKBIWQLCSR-MLWYYCKJNA-N	CCCCCCCCCCCCCCCCCCC(=O)OCC(COP(O)(=O)OCC(N)C(O)=O)OC(=O)CCCCCCC\C=C/C\C=C/CCCCC	Class resolved	TRUE	TRUE	TRUE	TRUE		FALSE	null	null	85.4	92.9	98	null	68	100	21.66	SI_2_timsON_neg_1-42_1_5475	800.53101:7767 801.53436:0 802.53772:0	47.419:53 91.424:53 297.26801:1004 297.271:587 386.34399:53 433.258:940 433.26801:963 434.27499:482 434.28201:276 466.28201:834 490.60199:53 521.81799:53 713.49597:65 713.508:687 713.513:288 714.50403:417 716.51099:470 728.51001:464 740.5:957 799.53497:693 800.52197:981 800.53497:910 800.53998:117 800.56201:916	95.5	35	80.75	363	198.25	596.562	PS-	0	0	0	0.213359	0.183679	0.451569
Default	165182	9.123	800.535	1.3785	280.827	PS 16:1_21:1	[M-H]-		0.679	TRUE	8.8	283.272	800.545	C43H80NO10P	PS	RCVPICSABWLPIQ-JHHNDBJRNA-N	CCCCCCCCC\C=C/CCCCCCCCCC(=O)OC(COC(=O)CCCCCCC\C=C/CCCCCC)COP(O)(=O)OCC(N)C(O)=O	Chain resolved	TRUE	TRUE	TRUE	TRUE		FALSE	null	null	94.1	96.6	99.5	null	75.8	100	36.31	Liver_1_timsON_neg_1-2_1_5435	800.53101:5865 801.53436:0 802.53772:0	253.21201:177 266.46799:14 279.224:288 280.41199:36 283.64499:85 323.28799:237 383.53101:14 415.21899:168 415.54199:16 428.698:14 433.26401:136 434.272:112 434.616:63 713.50403:87 713.513:177 724.76099:49 726.50403:160 726.51599:38 738.62903:16 740.5:220 740.50897:153 740.513:111 740.61298:35 744.56702:14 750.828:19 800.53998:194 800.55298:137	40.75	27	0	704.375	639.375	855.438	PS-	0	0	0	0.414007	0.592383	0.647524
Default	163690	8.818	796.498	1.3524	275.54	PS 17:0_20:4	[M-H]-		0.547	TRUE	8.45	280.816	796.513	C43H76NO10P	PS	NYRLAGYOGZBIFV-UMWXEKTDNA-N	CCCCCCCCCCCCCCCCC(=O)OCC(COP(O)(=O)OCC(N)C(O)=O)OC(=O)CCCCCC\C=C/C\C=C/C\C=C/C\C=C/CC	Chain resolved	TRUE	TRUE	TRUE	TRUE		FALSE	null	null	100	96.1	98.6	null	75.8	100	38.88	Kidney_2_timsON_neg_1-12_1_5445	796.50702:8295 797.51037:0 798.51373:0	162.257:22 268.177:22 269.245:469 283.26099:187 289.29199:342 291.552:22 303.228:519 305.94299:147 329.241:384 330.439:22 405.22699:681 405.23001:1237 405.23401:347 405.237:182 405.23999:342 405.48901:55 406.53699:22 406.62:60 423.23901:287 423.24899:329 439.22:200 475.23099:279 709.46002:252 709.46503:384 709.46899:903 709.47302:220 709.896:22 709.91699:57 710.453:47 710.46198:259 710.47498:215 710.62701:120 711.46802:112 711.48102:70 794.54303:439 795.505:180 796.49799:695 796.50201:611 796.50702:202 796.52002:477 796.534:192	63.25	82.75	103.5	504.125	278.312	383.5	PS-	0	0	0	0.296307	0.257858	0.290291
Default	168783	9.517	814.546	1.3808	281.228	PS 18:1_20:1	[M-H]-	adduct linked to 37406_[M+CH3COO]-	0.17	TRUE	8.98	287.417	814.56	C44H82NO10P	PS	IIQYZGWQUHYURC-HWSICPKZNA-N	CCCCCCCC\C=C/CCCCCCCCCC(=O)OC(COC(=O)CCCCCCC\C=C/CCCCCCCC)COP(O)(=O)OCC(N)C(O)=O	Chain resolved	TRUE	TRUE	TRUE	TRUE		FALSE	null	null	100	92.2	97.7	null	81.3	100	58.27	Brain_3_timsON_neg_1-16_1_5449	814.54999:25616 815.55334:0 816.5567:0	68.259:29 119.627:29 136.87:187 139.437:29 242.177:29 281.241:662 282.25:212 309.27499:481 417.23499:865 417.241:634 418.23001:523 435.24399:374 445.229:383 445.26199:646 445.26599:618 445.91501:155 463.27701:307 463.28:247 551.01001:177 559.68402:29 727.05103:193 727.43103:146 727.5:390 727.513:1986 727.51703:821 727.521:187 727.526:674 727.70099:165 728.51398:314 728.51801:348 728.52197:329 728.52698:310 728.672:139 729.03601:105 729.52399:257 729.54602:101 731.47498:35 795.37903:124 796.02399:136 796.04602:63 814.38702:120 814.53198:288 814.53699:472 814.54602:2208 814.54999:282 814.55499:608 814.56403:282 814.57703:133 814.58197:101	135.438	86.75	105.375	495.562	226.5	241.5	PS-	0	0	0	0.291275	0.209853	0.182804
Default	168251	9.246	812.533	1.3732	279.688	PS 18:0_20:3	[M-H]-	similar chromatogram in higher mz_41324	0.83	TRUE	8.83	285.4	812.545	C44H80NO10P	PS	WHUMBFDYURAXQS-JTBMWNAQNA-N	CCCCCCCCCCCCCCCCCC(=O)OCC(COP(O)(=O)OCC(N)C(O)=O)OC(=O)CCCCCCCCC\C=C/C\C=C/C\C=C/CC	Chain resolved	TRUE	TRUE	TRUE	TRUE		FALSE	null	null	100	94.7	98.3	null	82.7	100	310.55	Lung_3_timsON_neg_1-7_1_5440	812.53302:121560 813.53637:0 814.53973:0	72.928:18 152.998:46 196.967:18 274.49799:18 278.09601:20 283.23401:274 283.25299:42 283.258:4372 283.26099:1423 283.263:254 283.272:209 283.28201:20 283.41:82 283.48499:80 283.76801:74 284.263:406 285.64899:48 286.32501:103 288.923:115 305.23901:169 305.242:706 305.245:1233 305.26401:241 305.616:117 306.11801:38 306.246:163 306.24899:175 306.56201:121 307.151:117 327.229:545 327.34399:52 328.625:68 372.41699:18 419.17401:89 419.23199:219 419.245:1050 419.24899:7060 419.25201:2636 419.26199:141 419.27499:34 419.28101:131 419.677:20 419.694:105 419.77499:18 419.82999:20 419.84:46 420.24899:254 420.25299:483 420.56201:99 420.57101:24 420.91299:40 421.245:252 421.26401:193 421.32001:46 421.349:40 421.414:42 421.49899:80 421.577:101 421.62601:38 421.65201:125 421.71399:20 421.75601:52 421.77899:28 421.86301:85 422.97501:89 423.37299:18 423.48401:111 431.991:18 437.13199:82 437.23801:195 437.25101:113 437.258:1524 437.26099:821 437.26401:582 437.28101:111 437.59601:143 438.263:332 438.26599:231 438.33899:74 438.84399:125 441.23599:1193 441.23901:143 441.246:294 442.173:66 442.233:145 442.23599:133 442.586:87 443.177:48 443.24701:203 444.84799:113 457.23099:175 459.24399:547 460.26099:117 524.29102:153 524.29797:587 525.37:70 642.36603:93 723.48499:171 723.49298:359 724.33002:80 725.05103:101 725.427:113 725.46997:93 725.474:109 725.48199:636 725.495:926 725.49902:3101 725.50403:7922 725.508:3429 725.51202:1396 725.52899:111 725.53802:340 725.54199:135 725.63202:85 725.867:131 725.888:18 725.95203:70 725.95697:62 726.07202:62 726.11902:72 726.12799:111 726.20398:99 726.21698:38 726.27301:44 726.31097:66 726.32397:76 726.422:171 726.45203:163 726.495:527 726.49902:358 726.50403:2287 726.508:693 726.51202:2931 726.52502:64 726.56299:153 726.57202:68 726.61499:101 726.64899:58 726.67499:54 726.70001:62 726.79401:54 726.92297:46 726.987:80 727.22998:36 727.354:70 727.38898:20 727.50403:241 727.508:491 727.513:396 727.56403:64 727.60303:99 727.69202:62 727.69702:117 727.70898:248 727.84198:117 727.89301:42 728.013:89 728.35101:18 728.40698:22 728.552:113 728.56097:40 728.685:85 728.95898:82 729.216:70 729.44299:91 730.03003:161 731.13202:28 731.40198:22 734.802:83 739.599:95 745.12097:42 810.51398:410 811.51202:173 811.53003:177 812.46503:272 812.46997:167 812.50098:248 812.51501:686 812.51898:565 812.52399:499 812.52802:5548 812.53302:4730 812.53699:3358 812.54199:441 812.55603:254 812.58698:64 812.88599:131 812.98499:18 813.01202:38	1135	235	215.75	2200.62	272.062	811.375	PS-	0	0	0	1.29345	0.252067	0.614171
Default	167700	9.452	810.514	1.3688	278.8	PS 38:4	[M-H]-		0.434	TRUE	8.67	284.085	810.529	C44H78NO10P	PS	VYKUHSAPTTXFOP-ZYKQNZMBNA-N	CCCCCCCC\C=C/CCCCCCCC(=O)OCC(COP(O)(=O)OCC(N)C(O)=O)OC(=O)CCCCCCCCC\C=C/C\C=C/C\C=C/CC	Class resolved	TRUE	TRUE	TRUE	TRUE		FALSE	null	null	81.1	82.5	98.4	null	51	87.5	44.47	AG_1_timsON_neg_1-29_1_5462	810.51801:11177 811.52136:0 812.52472:0	101.004:23 125.613:23 243.65199:23 281.24701:290 419.24899:108 422.535:23 462.20499:23 485.94501:23 546.27802:174 650.46198:229 723.48102:297 723.49799:272 725.49902:197 725.51703:118 726.448:290 751.04102:66 752.90198:101 753.95599:23 810.5:229 810.505:202 810.50897:391 810.51398:672 810.52301:519	608	293.125	129.375	3183.06	764	1103.69	PS-	0	0	0	1.87089	0.707849	0.835438
Default	167696	8.813	810.509	1.3646	277.935	PS 18:0_20:4	[M-H]-	ion correlated with 40284	0.113	TRUE	8.69	284.489	810.529	C44H78NO10P	PS	IULWELDCBXQXED-ZKVKLVECNA-N	CCCCCCCCCCCCCCCCCC(=O)OCC(COP(O)(=O)OCC(N)C(O)=O)OC(=O)CCCCCC\C=C/C\C=C/C\C=C/C\C=C/CC	Chain resolved	TRUE	TRUE	TRUE	TRUE		FALSE	null	null	98.1	99.4	97.7	null	69.4	100	77.79	Kidney_1_timsON_neg_1-11_1_5444	810.51398:8603 811.51733:0 812.52069:0	101.251:16 114.263:16 133.401:232 151.433:16 152.994:262 219.62601:16 241.21001:227 256.23199:172 263.811:16 283.25:223 283.285:230 284.26001:170 284.73901:89 301.20999:89 302.20999:166 303.21701:294 419.242:586 419.24899:368 419.25201:505 419.255:190 420.24899:89 420.25299:271 421.258:200 421.55701:69 425.202:110 435.24399:147 435.48901:35 437.198:241 437.20801:145 437.258:99 437.26099:617 437.513:81 438.20001:599 438.263:244 439.26001:310 570.026:16 580.81:16 661.85199:16 712.06:16 721.44299:101 721.46002:423 721.46399:515 721.46899:158 722.453:216 722.46997:537 722.487:101 722.83698:58 723.21997:62 723.47198:158 723.48102:159 723.48499:225 723.59601:151 724.48297:179 725.14099:97 741.53198:225 741.59302:103 743.67999:32 744.28497:94 746.138:89 808.48798:140 808.492:460 808.50598:244 808.51501:128 808.55499:97 809.47101:106 809.50299:381 809.51599:223 809.54303:204 809.54797:230 809.79102:97 809.86798:35 810.487:69 810.49597:46 810.5:73 810.64502:74	11.5	255.688	74.875	2706.94	1672.06	2271.75	PS-	0	0	0	1.59105	1.54917	1.7196
Default	167707	9.05	810.518	1.3683	278.692	PS 18:0_20:4	[M-H]-		0.887	TRUE	8.69	284.489	810.529	C44H78NO10P	PS	IULWELDCBXQXED-ZKVKLVECNA-N	CCCCCCCCCCCCCCCCCC(=O)OCC(COP(O)(=O)OCC(N)C(O)=O)OC(=O)CCCCCC\C=C/C\C=C/C\C=C/C\C=C/CC	Chain resolved	TRUE	TRUE	TRUE	TRUE		FALSE	null	null	100	96.2	98.2	null	86.6	100	434.59	Kidney_3_timsON_neg_1-13_1_5446	810.51801:87979 811.52136:0 812.52472:0	148.151:72 179.104:1479 254.248:72 283.02899:297 283.242:321 283.25299:450 283.258:2539 283.26099:2073 283.26901:1479 283.58099:185 285.69699:161 303.22299:3359 303.22601:1623 303.228:1165 303.58499:169 303.80899:587 304.229:932 418.04501:169 419.155:88 419.23901:691 419.242:739 419.24899:8870 419.25201:3125 419.258:651 419.58301:193 419.759:96 420.25601:972 420.37:329 420.522:209 420.867:482 421.04901:787 421.26801:72 421.61301:193 421.63501:402 421.70401:386 425.19901:418 437.254:1350 437.258:844 437.26099:6026 437.38699:88 437.845:145 438.08401:313 438.26599:554 438.854:410 439.22:980 439.92801:362 440.224:1326 440.31699:474 457.224:1004 457.228:1165 457.23099:1382 524.284:1310 569.33301:72 723.45099:378 723.45502:1334 723.47601:1069 723.48102:2098 723.48499:4821 723.48901:5979 723.49298:5577 723.50201:1197 723.61298:233 723.68103:80 723.80499:257 723.91602:177 724.04401:305 724.14203:281 724.16302:96 724.29498:88 724.32098:177 724.34698:442 724.47498:1503 724.48297:2121 724.492:6613 724.49597:1487 724.74799:450 724.85901:281 724.88:530 724.90601:530 724.91901:177 725.00403:386 725.11902:80 725.435:72 725.49103:2427 725.49902:554 725.89301:145 729.98297:482 730.00897:177 810.48199:1141 810.487:844 810.49597:980 810.505:812 810.50897:4749 810.51398:3238 810.51801:4500 810.52301:780 810.52698:530 810.875:450 810.95599:313	2451.44	552	287.312	1202.31	241.125	281.938	PS-	0	0	0	0.706678	0.223403	0.213413
Default	167149	9.099	808.501	1.3606	277.135	PS 38:5	[M-H]-		0.434	TRUE	8.49	282.384	808.513	C44H76NO10P	PS	DERBZMCOPJTRSZ-GLWDABGQNA-N	CCCCCCCCCCCCCCCCCC(=O)OCC(COP(O)(=O)OCC(N)C(O)=O)OC(=O)CCC\C=C/C\C=C/C\C=C/C\C=C/C\C=C/CC	Class resolved	TRUE	TRUE	TRUE	TRUE		FALSE	null	null	87.4	88.9	98.9	null	60.6	100	46.38	Skin_2_timsON_neg_1-21_1_5454	808.50098:10506 809.50433:0 810.50769:0	115.857:37 283.258:1922 283.26099:491 283.55399:186 283.58099:140 294.48599:161 304.22601:813 419.245:1440 419.24899:829 419.25201:755 419.255:437 419.258:602 419.418:186 419.85001:252 420.142:186 420.25601:524 420.73401:161 421.255:475 421.38101:165 422.98801:41 437.258:260 437.26099:1812 437.28101:631 439.03699:87 439.22:925 439.22299:396 440.22101:454 440.487:37 457.224:524 457.228:305 466.319:248 547.07501:45 548.41101:285 603.297:37 721.48102:528 723.43402:342 723.46301:363 723.47198:458 723.47601:520 723.48102:1894 723.48499:1478 723.48901:627 723.49298:680 723.49799:371 723.50201:272 723.51501:91 724.03101:132 724.25299:215 724.479:714 724.492:1048 725.26898:231 726.55103:268 737.026:149 806.52301:359 808.492:437 808.49701:2025 808.50598:1237	945.5	189.875	151	863.375	181.312	387.25	PS-	0	0	0	0.507462	0.167987	0.293129
Default	167152	8.786	808.501	1.3629	277.615	PS 18:0_20:5	[M-H]-		0.66	TRUE	8.49	282.384	808.513	C44H76NO10P	PS	DERBZMCOPJTRSZ-GLWDABGQNA-N	CCCCCCCCCCCCCCCCCC(=O)OCC(COP(O)(=O)OCC(N)C(O)=O)OC(=O)CCC\C=C/C\C=C/C\C=C/C\C=C/C\C=C/CC	Chain resolved	TRUE	TRUE	TRUE	TRUE		FALSE	null	null	100	97.4	98.8	null	80.1	100	419.3	Testis_1_timsON_pos_1-38_1_5471	808.50598:34747 809.50933:0 810.51269:0	55.668:26 95.483:26 241.006:415 267.01999:409 283.25299:205 283.255:962 283.258:328 283.26099:290 283.263:328 283.26599:304 283.272:360 283.974:88 284.25699:298 284.263:445 284.30801:371 284.923:143 285.26599:515 301.20999:602 301.216:325 302.02802:26 302.216:582 337.31201:26 417.228:345 417.23499:342 418.84299:29 419.229:453 419.245:2097 419.24899:1296 419.25201:983 419.26501:187 419.427:336 419.43399:211 420.233:41 420.23599:32 420.24899:726 420.25299:257 420.25601:930 421.24799:301 437.185:328 437.198:664 437.254:73 437.258:848 437.26401:149 437.27802:252 437.72501:56 437.918:56 438.02701:170 438.207:409 438.21701:398 438.263:336 438.27301:380 438.52899:149 438.75101:196 439.42899:99 455.19901:117 491.23801:497 529.43103:26 553.26099:301 721.44299:1061 721.45599:313 721.46002:562 721.46399:1164 721.46899:2501 721.47302:1179 721.47699:512 721.48102:474 721.48602:240 721.48999:170 721.49799:211 721.81403:64 721.93701:88 722.19702:167 722.40997:64 722.453:266 722.466:915 722.46997:582 722.474:859 722.479:661 722.49103:269 722.70898:102 723.02802:61 723.05402:35 723.10901:26 723.32703:61 723.36102:137 723.37:155 723.48102:222 724.039:58 729.01898:26 739.51703:436 740.50897:348 740.53101:322 741.47601:32 741.54102:269 742.828:29 763.53101:164 806.474:301 806.53699:366 807.49597:187 807.54102:246 808.24902:35 808.45203:275 808.48297:483 808.492:2123 808.49701:2331 808.50098:415 808.50598:2249 808.51001:111 808.51501:415 808.51898:170 808.52802:26 808.56403:409 808.85797:67	935.875	319.5	68.5	463.25	1708.88	652.938	PS-	0	0	0	0.272282	1.58328	0.494242
Default	167146	8.662	808.501	1.3601	277.032	PS 18:1_20:4	[M-H]-	similar chromatogram in higher mz_35695	0.415	TRUE	8.49	282.366	808.513	C44H76NO10P	PS	YEPDLFVZBAYNRO-HAGCXRLMNA-N	CCCCCCCC\C=C/CCCCCCCC(=O)OCC(COP(O)(=O)OCC(N)C(O)=O)OC(=O)CCCCCC\C=C/C\C=C/C\C=C/C\C=C/CC	Chain resolved	TRUE	TRUE	TRUE	TRUE		FALSE	null	null	100	99.2	98.8	null	83.7	100	119.29	Brain_1_timsON_neg_1-14_1_5447	808.50098:25256 809.50433:0 810.50769:0	175.905:35 255.228:985 255.52699:183 256.14801:206 256.79099:35 257.36801:117 281.23599:549 281.23901:561 283.811:152 303.22299:530 303.22601:510 312.73801:35 327.229:319 332.93701:97 391.215:2423 391.21799:798 391.22101:900 391.237:826 391.79901:90 391.94:70 409.224:744 416.96301:35 417.22501:510 417.228:70 417.23099:382 417.241:471 417.24399:666 417.552:97 417.802:269 418.233:323 419.40799:129 435.24399:553 435.24701:315 435.25101:615 436.23999:347 437.258:167 437.89099:74 439.09698:253 439.19601:136 439.22299:853 440.224:160 441.23599:370 457.23099:791 480.98001:109 483.24301:319 484.82001:164 484.897:292 490.73901:187 498.34201:35 547.90997:90 571.28003:557 697.39398:35 719.44702:261 719.45502:611 719.57397:183 720.383:257 720.45502:284 720.46002:499 721.44702:436 721.46399:1866 721.46899:2010 721.47302:2108 721.47699:876 721.48102:549 722.17603:93 722.39801:39 722.466:339 722.474:786 722.48297:759 723.02399:105 723.16101:39 723.42499:35 723.49298:308 729.01501:86 745.49298:397 759.61798:35 806.492:744 807.48297:218 807.487:397 808.18103:187 808.48297:448 808.48798:647 808.492:643 808.49701:234 808.50098:596 808.50598:2197 808.51001:152 808.51501:245 808.54199:234 808.90302:206 808.99701:210	305.125	174.812	32.75	475.312	68	505.812	PS-	0	0	0	0.279372	0.0630023	0.382875
Default	172114	9.911	828.564	1.4087	286.81	PS 39:2	[M-H]-	adduct linked to 37013_[M-H]-	0.585	TRUE	9.46	289.297	828.576	C45H84NO10P	PS	LZCZIEFRHSPHTO-FIMDRRKWNA-N	CCCCCCCCC\C=C/CCCCCCCCCC(=O)OC(COC(=O)CCCCCCC\C=C/CCCCCCCC)COP(O)(=O)OCC(N)C(O)=O	Class resolved	TRUE	TRUE	TRUE	TRUE		FALSE	null	null	82.6	94.2	99.7	null	61.1	100	56.31	LI_3_timsON_neg_1-46_1_5479	828.56403:11292 829.56738:0 830.57074:0	236.02901:138 242.216:49 255.22501:384 255.228:187 255.23:208 279.22601:215 281.23901:140 283.263:278 293.24701:226 293.51801:135 297.82101:16 303.22299:208 304.83499:146 305.23401:221 305.237:226 305.23901:290 305.98199:16 306.246:286 306.79599:59 327.22699:264 327.95599:62 345.021:15 394.547:15 458.24899:319 458.25601:215 458.259:311 458.26199:269 458.66599:73 458.758:31 459.254:177 460.638:52 462.29401:158 466.27802:194 512.31201:192 581.23798:15 624.383:208 650.28003:41 706.27899:52 706.46899:158 706.48602:103 707.48499:129 707.51001:117 709.54901:133 712.92401:52 718.52802:163 718.53302:179 741.54102:146 746.49402:78 746.50201:65 747.51202:158 752.53699:275 752.54102:142 752.55902:94 752.92798:59 753.45898:15 753.52899:190 755.54602:238 756.53101:129 756.53601:229 756.53998:142 756.54401:363 756.54901:502 757.24701:124 757.54401:143 757.57397:34 764.539:184 768.521:249 768.52502:83 768.534:125 768.539:223 768.54303:878 768.552:83 769.10101:101 769.47998:15 769.50598:190 769.53198:308 769.54102:192 769.54602:137 769.55902:320 770.96698:44 778.55499:49 828.5:272 828.54999:166 828.573:163 828.90997:29	135.5	86	42.5	1813.94	600.625	642.062	PS-	0	0	0	1.06617	0.556481	0.48601
Default	171119	8.921	824.529	1.3952	284.097	PS 39:4	[M-H]-		0.151	TRUE	8.71	285.218	824.545	C45H80NO10P	PS	YFHSTJSKJZYQRT-PYQGTGCGNA-N	CCCCCCCCCCCCCCCCC(=O)OCC(COP(O)(=O)OCC(N)C(O)=O)OC(=O)CCCCCCCC\C=C/C\C=C/C\C=C/C\C=C/CC	Class resolved	TRUE	TRUE	TRUE	TRUE		FALSE	null	null	81.5	98.8	99.9	null	54.2	100	28.04	Liver_2_timsON_neg_1-3_1_5436	824.52899:7246 825.53234:0 826.5357:0	64.126:13 77.023:13 224.064:116 227.19901:149 277.211:293 279.22101:210 279.224:117 279.22601:739 279.229:426 279.23199:182 279.367:110 279.58401:121 280.15701:33 280.22601:98 280.229:153 283.27399:246 283.28799:42 283.298:16 284.10199:13 301.53799:13 302.21899:158 303.16199:52 327.229:168 364.15701:107 423.24899:155 433.26801:120 449.91901:13 452.39499:49 466.27802:182 467.289:132 484.276:158 485.27802:38 486.21399:53 486.28799:158 486.298:149 489.56601:69 500.95801:32 501.44501:72 502.28699:189 735.47302:143 735.48602:227 736.48798:100 736.49298:97 736.51398:263 737.49597:114 741.53601:134 749.51703:172 750.48499:101 750.49402:254 750.49799:431 751.87097:14 752.43701:72 752.79401:30 753.38098:14 754.62598:14 758.01099:40 762.492:380 762.49701:110 763.37299:62 763.5:182 763.50897:159 764.50403:819 764.508:178 764.513:139 764.51703:832 764.521:314 764.57397:187 765.034:68 765.14801:13 765.19702:33 765.44202:26 765.508:162 765.513:698 765.51703:365 765.521:113 765.526:226 765.552:13 765.64001:46 765.65302:59 765.67902:30 766.12299:69 766.32898:93 766.44702:30 766.513:91 766.82501:13 766.90802:16 770.01202:35 780.94202:87 822.51703:132 822.52197:173 822.77197:27 823.51801:154 823.54102:74 824.41498:111 824.52002:343 824.53302:200	130.5	80.75	56.75	349.5	649.938	811.25	PS-	0	0	0	0.205424	0.60217	0.614077
Default	171135	9.212	824.533	1.3944	283.93	PS 39:4	[M-H]-	adduct linked to 42493_[M-H]-	0.717	TRUE	8.98	285.611	824.545	C45H80NO10P	PS	RTXBFZOVQQZYMH-PEDPXMNENA-N	CCCCCCCCCCCCCCCCCCC(=O)OCC(COP(O)(=O)OCC(N)C(O)=O)OC(=O)CCCCCC\C=C/C\C=C/C\C=C/C\C=C/CC	Class resolved	TRUE	TRUE	TRUE	TRUE		FALSE	null	null	84.4	98.3	99.8	null	58.5	87.5	49.71	Pancreas_3_timsON_neg_1-37_1_5470	824.53802:10484 825.54137:0 826.54473:0	231.131:49 231.134:284 255.23:88 255.233:250 255.45799:56 301.20801:244 301.20999:1533 301.21301:646 301.67001:92 302.108:98 302.21899:254 302.50299:130 303.22299:212 327.224:702 327.22699:1370 327.229:329 327.24899:43 327.86099:96 327.88101:41 328.168:41 328.228:265 328.23099:946 328.24301:38 350.189:26 391.21799:312 395.25299:139 420.28201:143 421.28101:327 430.94:38 434.10699:167 434.26801:133 434.46301:126 438.29001:186 439.29901:342 464.55399:19 464.633:19 480.298:516 481.31:165 573.461:19 624.40302:364 678.45697:141 704.46802:301 737.50403:372 737.513:105 737.51703:242 748.51001:837 748.51398:257 748.51801:1775 748.52301:787 748.53998:227 749.51703:845 749.521:308 749.53003:551 749.80701:173 749.83301:90 750.30701:88 750.50702:21 750.51501:130 750.52399:265 750.52802:113 750.53302:124 750.61499:77 751.01099:141 752.50201:124 756.37903:98 759.53497:160 764.46899:130 764.48602:145 764.49103:51 764.50403:400 764.508:633 764.513:1863 764.51703:956 764.521:184 765.09998:19 765.23199:51 765.508:582 765.513:301 765.51703:629 765.521:257 765.526:130 765.53003:210 765.828:167 765.95599:71 766.32397:75 766.50897:257 766.53101:425 822.526:227 822.54901:229 822.56702:135 823.02698:47 823.56403:201 823.76398:45 824.53802:143 824.54199:207 824.55603:291 824.62402:51	150.25	0	61.75	503.188	744.562	175.5	PS-	0	0	0	0.295756	0.68984	0.132845
Default	170678	8.879	822.517	1.376	280.203	PS 39:5	[M-H]-	adduct linked to 42348_[M-H]-	0.17	TRUE	8.63	284.413	822.529	C45H78NO10P	PS	IBEWPKYXNGWLGZ-ZAAHLRFRNA-N	CCCCCCCCCCCCCCCCC(=O)OCC(COP(O)(=O)OCC(N)C(O)=O)OC(=O)CCCCC\C=C/C\C=C/C\C=C/C\C=C/C\C=C/CC	Class resolved	TRUE	TRUE	TRUE	TRUE		FALSE	null	null	91.9	98.2	99.2	null	70.5	100	25.07	Eye_2_timsON_neg_1-27_1_5460	822.52197:6570 823.52532:0 824.52868:0	79.731:12 93.872:73 166.224:12 251.112:12 269.23999:205 269.245:157 288.29001:152 291.332:23 380.62601:12 406.58499:31 407.24399:195 433.258:54 447.24899:93 449.203:44 449.314:28 451.41:17 465.224:141 466.66901:12 483.24701:134 543.71198:12 644.01898:13 735.47699:44 735.48199:61 735.52502:218 736.48401:84 736.48798:289 736.49298:120 736.55298:35 736.92297:71 740.44397:133 740.53497:205 740.539:111 740.56097:98 742.539:68 756.53601:79 783.48297:94 820.47198:67 820.495:44 820.508:49 821.04401:84 821.49402:62 822.38098:57 822.51703:199 822.53101:173 822.53497:97	213	141.5	125.875	564.25	776.938	839.375	PS-	0	0	0	0.331647	0.719836	0.635366
Default	175743	11.204	844.594	1.4179	288.596	PS 22:0_18:1	[M-H]-		0.358	TRUE	10.87	294.398	844.607	C46H88NO10P	PS	KFQGFVMICAOVBD-NKFKGCMQNA-N	CCCCCCCCCCCCCCCCCCCCCC(=O)OCC(COP(O)(=O)OCC(N)C(O)=O)OC(=O)CCCCCCC\C=C/CCCCCCCC	Chain resolved	TRUE	TRUE	TRUE	TRUE		FALSE	null	null	100	96.7	97.8	null	88.2	100	48.42	Muscle_2_timsON_neg_1-18_1_5451	844.59399:25067 845.59734:0 846.6007:0	129.879:16 255.22501:359 255.729:21 255.8:18 256.229:296 256.55701:67 280.23199:170 281.23901:98 281.241:2169 281.24399:635 281.24701:249 281.24899:452 282.12201:18 282.13599:161 282.202:58 283.09:54 283.258:352 283.26099:293 284.25699:259 284.375:105 309.27499:557 327.22699:440 339.32101:107 339.32401:683 339.327:196 340.32999:285 341.74701:60 357.272:207 417.23099:319 417.23499:166 417.66199:61 417.854:35 418.07101:46 418.23901:186 435.25699:177 475.30301:214 475.30701:299 475.31:810 475.314:196 475.31699:221 475.32101:156 476.31299:440 476.32001:318 480.448:93 490.32501:161 493.32101:186 508.32501:163 509.24399:138 521.36102:161 648.44098:145 701.508:154 704.12299:84 724.56:166 728.52698:128 729.323:18 750.51501:39 757.54797:114 757.55701:991 757.56097:576 757.565:138 757.57001:1005 757.58698:18 758.552:131 758.565:126 758.57397:163 758.578:140 758.862:51 759.45697:79 760.00702:16 760.57098:206 764.45599:47 767.02698:96 769.59802:170 769.60303:326 769.60699:18 769.612:84 769.61603:156 769.64697:49 770.55298:105 770.61499:86 771.60101:154 771.62299:144 771.80798:21 771.87903:95 772.33301:42 772.55798:739 772.56598:278 772.57098:2862 772.57501:5078 772.58002:247 772.58398:126 772.62799:60 772.83502:77 772.84399:200 773.01202:46 773.39502:91 773.40002:33 773.50598:35 773.54102:156 773.56299:329 773.56702:385 773.57202:478 773.57599:375 773.58099:479 773.638:110 773.71301:65 773.87598:16 773.94202:21 773.94702:47 774.039:95 774.06097:77 774.31702:19 774.32202:32 774.35303:93 774.36102:68 774.43201:49 774.52002:102 774.52502:172 774.52899:128 774.56897:219 774.578:1049 774.66602:46 774.68799:53 774.82898:54 774.85101:16 775.125:110 775.297:21 775.45599:70 775.46899:16 775.53101:170 775.58398:163 775.61499:142 775.87097:96 776.07001:16 776.185:60 776.229:47 776.534:203 776.565:82 777.17499:16 777.55103:82 778.28101:19 778.573:75 779.34302:16 779.53802:44 780.54303:37 780.578:207 780.59601:179 782.409:184 783.09198:19 783.27399:16 784.14001:112 784.56598:112 785.58002:245 787.53198:221 787.54999:243 787.55402:121 795.55798:116 796.57001:147 796.578:123 799.12299:19 802.63202:144 802.63702:16 803.64801:65 812.59198:212 832.54401:114 843.52002:116 844.45599:42 844.58002:252 844.58899:587 844.59399:2020 844.599:404 844.60303:394 844.64899:193 844.65399:35	36.5	0	0	1490.62	441.812	668	PS-	0	0	0	0.876138	0.409341	0.505643
Default	175238	10.256	842.577	1.4136	287.738	PS 18:1_22:1	[M-H]-		0.189	TRUE	10.12	292.878	842.592	C46H86NO10P	PS	FPXKHYLLOQURGZ-YQSYOFKPNA-N	CCCCCCCC\C=C/CCCCCCCCCCCC(=O)OC(COC(=O)CCCCCCC\C=C/CCCCCCCC)COP(O)(=O)OCC(N)C(O)=O	Chain resolved	TRUE	TRUE	TRUE	TRUE		FALSE	null	null	100	99.6	98.1	null	80.3	100	32.11	Lung_1_timsON_neg_1-5_1_5438	842.57703:10260 843.58038:0 844.58374:0	75.748:17 155.604:17 195.11099:17 281.23901:420 281.241:237 284.14499:17 297.996:94 309.26999:273 337.30301:328 338.306:275 348.72501:51 417.23499:204 417.241:109 435.24399:196 455.14801:17 467.09399:79 473.293:325 473.297:156 473.29999:175 473.30399:288 473.328:170 473.57599:38 474.30499:209 477.33801:119 485.952:17 492.68399:75 493:81 561.33197:253 722.50403:185 725.48199:207 732.57703:55 748.52301:66 755.51099:170 755.54199:686 755.54602:662 755.55499:497 756.13898:17 756.44397:123 756.51801:64 756.52301:149 756.53601:392 756.55298:100 756.56201:123 756.76703:98 757.56097:177 757.81897:98 758.38202:23 758.41199:89 768.552:117 769.27698:234 769.54602:286 770.01202:75 770.45203:19 770.487:303 770.54901:851 770.55298:814 770.55798:1408 770.56201:697 770.57501:371 770.58398:158 770.59698:74 770.646:228 770.729:100 770.875:134 771.06897:83 771.54401:151 771.54901:226 771.55298:115 771.55701:475 771.56201:502 771.57098:241 771.901:117 771.97101:77 772.55298:192 772.56598:147 772.80402:40 773.065:104 773.35999:87 773.38202:45 773.42603:19 773.43903:83 773.48401:43 775.30603:23 776.33502:21 784.54901:81 784.97101:192 842.56299:128 842.56702:19 842.57703:626 842.58099:168 842.586:477 842.59003:368	76.25	43.5	74.25	708.75	397	381.438	PS-	0	0	0	0.416579	0.367822	0.28873
Default	174364	9.46	838.549	1.3968	284.337	PS 18:0_22:4	[M-H]-	adduct linked to 44034_[M+Na-2H]-	0.66	TRUE	8.84	289.434	838.56	C46H82NO10P	PS	LJUFXCVFKSJRPV-PYQGTGCGNA-N	CCCCCCCCCCCCCCCCCC(=O)OCC(COP(O)(=O)OCC(N)C(O)=O)OC(=O)CCCCCCCC\C=C/C\C=C/C\C=C/C\C=C/CC	Chain resolved	TRUE	TRUE	TRUE	TRUE		FALSE	null	null	100	87.5	98.7	null	80.4	100	159	Brain_2_timsON_neg_1-15_1_5448	838.54901:39976 839.55236:0 840.55572:0	65.392:17 70.836:17 283.255:756 283.258:993 283.26099:254 283.819:38 284.25699:216 327.52802:69 330.73801:107 331.255:207 331.258:151 331.26099:661 331.58401:124 332.263:440 419.20999:115 419.23901:274 419.242:750 419.245:1156 419.24899:1312 419.25201:1208 419.255:189 419.258:119 419.30399:88 419.573:57 419.73599:36 419.892:48 420.16199:21 420.18399:40 420.25299:147 420.25601:662 420.259:140 420.74701:138 421.57999:65 437.258:1381 437.26099:230 438.26001:210 438.60501:36 438.638:52 441.69601:113 442.616:34 467.241:325 467.24399:413 467.24799:718 467.25101:488 467.255:168 468.24899:247 468.332:312 469.108:46 469.28601:109 480.29501:19 485.246:220 485.25699:379 489.67499:23 740.46997:107 751.05902:40 751.47998:201 751.48901:228 751.50598:444 751.51099:1559 751.51501:2285 751.51898:1452 751.52399:1052 751.52802:257 751.81097:40 751.92401:40 752.11499:17 752.38501:63 752.38898:48 752.50598:237 752.51501:790 752.51898:817 752.52399:487 752.52802:912 752.68903:38 752.71503:107 753.34198:78 753.44598:69 753.51202:124 753.51599:151 753.52002:17 753.53302:320 753.54602:214 753.85999:19 754.08197:65 754.20801:25 754.27399:21 754.41699:107 754.461:50 754.74402:115 754.82202:92 755.01398:99 755.92499:90 758.68799:42 758.73602:84 758.89697:19 759.41302:96 763.539:107 765.513:122 766.45599:17 766.51801:205 766.526:251 766.53101:113 767.53198:98 767.53699:256 768.26202:17 770.914:17 780.75098:86 781.487:157 794.50299:17 837.53003:122 838.53497:1532 838.53998:2619 838.54401:2094 838.54901:3370 838.55402:1115 838.56299:245 838.57703:115 838.60901:31	632.25	186.5	29.25	859.812	427.438	887.688	PS-	0	0	0	0.505368	0.396023	0.671936
Default	173916	9.123	836.534	1.3899	282.953	PS 18:0_22:5	[M-H]-	adduct linked to 43853_[M-H]-	0.698	TRUE	8.75	285.446	836.545	C46H80NO10P	PS	PZEFRSYCROBXSJ-NIZIMQIGNA-N	CCCCCCCCCCCCCCCCCC(=O)OCC(COP(O)(=O)OCC(N)C(O)=O)OC(=O)CCCCC\C=C/C\C=C/C\C=C/C\C=C/C\C=C/CC	Chain resolved	TRUE	TRUE	TRUE	TRUE		FALSE	null	null	100	95.7	99.7	null	81.5	100	473.15	Lung_3_timsON_neg_1-7_1_5440	836.54303:9786 837.54638:0 838.54974:0	60.198:14 145.088:303 163.147:210 163.31799:37 163.453:32 172.70799:14 177.161:189 207.002:14 217.19099:218 283.20499:90 283.23099:179 283.237:530 283.23901:369 283.25299:303 283.255:236 283.258:467 283.26099:212 283.32001:15 284.07501:17 284.23901:241 284.241:629 284.26001:162 284.263:144 284.423:37 284.95001:17 285.245:124 285.26901:139 285.349:76 285.70001:34 285.72198:34 285.80701:80 326.54401:60 326.776:43 327.172:77 327.224:2073 327.22699:3404 327.229:4317 327.24399:323 327.24899:115 327.27802:82 327.522:91 327.577:175 327.59399:36 327.746:40 327.763:14 327.77802:90 327.93799:145 328.099:119 328.10199:87 328.20499:19 328.22299:173 328.22601:232 328.228:1306 328.23099:743 328.23401:332 328.263:114 328.37799:56 328.41199:14 328.444:54 328.547:15 328.634:100 328.927:31 329.03299:45 329.04501:15 329.177:42 329.229:232 329.23801:284 329.241:151 329.24301:155 329.327:111 329.48199:31 329.77301:32 329.86801:23 330.23099:73 330.28601:63 330.349:31 330.479:45 332.36099:31 346.84698:14 419.242:253 419.24899:1102 419.25201:916 419.27802:71 420.25299:247 421.255:196 422.25101:230 437.258:201 437.26099:289 437.26401:348 438.31601:108 463.21799:141 465.23801:233 465.905:45 468.22198:15 472.24899:37 472.811:34 503.36801:14 506.25:59 506.26401:162 506.97101:37 507.267:116 509.94601:128 517.34601:14 524.146:32 524.255:90 524.26202:224 524.26898:576 524.27698:131 524.28003:204 524.82098:71 525.03601:100 525.276:235 525.34802:54 525.76599:36 526.15198:14 526.276:241 526.60699:80 527.284:130 530.289:110 674.47699:14 674.85602:54 695.46002:165 748.51801:235 749.30402:31 749.40802:164 749.46399:187 749.48999:74 749.495:1510 749.49902:508 749.50299:789 749.508:312 749.51703:331 749.56:167 749.69897:17 750.12:76 750.25:28 750.49799:207 750.50201:257 750.50702:865 750.52002:164 751.00201:49 751.01501:88 751.09302:142 751.15802:28 751.21899:148 751.48901:34 751.50201:99 751.51501:141 751.53699:90 751.75:116 751.96698:45 752.21503:40 752.29797:111 752.776:77 754.14697:15 756.01703:15 756.33502:36 834.45801:70 834.48499:59 834.48999:175 834.495:340 834.49902:522 834.50403:442 834.513:165 834.51703:80 834.93402:19 835.48901:124 835.49799:1128 835.50299:295 835.51202:286 835.51599:300 835.526:124 835.53497:155 835.98401:29 836.07098:131 836.12201:14 836.23602:40 836.245:48 836.41998:31 836.48798:82 836.49298:147 836.49799:346 836.51099:310 836.51599:624 836.521:165 836.52502:536 836.53003:1505 836.534:762 836.539:269 836.54303:97 836.54797:105 836.672:71 836.92902:87	540.438	98.375	140.312	513.938	118.062	559.812	PS-	0	0	0	0.302075	0.109385	0.423751
Default	173927	8.962	836.557	1.3875	282.465	PS 18:1_22:4	[M-H]-		0.113	TRUE	8.59	285.931	836.545	C46H80NO10P	PS	VMQCJYSTECKFGW-DCMOKHIZNA-N	CCCCCCCC\C=C/CCCCCCCC(=O)OCC(COP(O)(=O)OCC(N)C(O)=O)OC(=O)CCCCCCCC\C=C/C\C=C/C\C=C/C\C=C/CC	Chain resolved	TRUE	TRUE	TRUE	TRUE		FALSE	null	null	100	94.5	99.4	null	70.4	100	9.66	Brain_1_timsON_neg_1-14_1_5447	836.54303:3442 837.54638:0 838.54974:0	152.99001:165 152.992:250 281.241:206 281.70999:22 282.349:54 282.91101:43 283.23401:128 283.25299:163 283.255:536 283.258:3073 283.26099:1055 283.263:270 283.272:172 283.38901:18 283.392:163 283.40799:72 283.474:32 283.57901:38 283.64301:51 283.75699:21 283.84601:21 284.09399:11 284.241:51 284.255:163 284.26001:342 284.263:720 284.26501:491 284.40201:60 284.58401:116 284.84299:21 285.16199:24 285.43201:19 287.14899:44 287.16599:23 288.147:23 288.73401:91 299.19601:80 327.21201:128 327.22101:90 327.224:248 327.22699:1768 327.229:169 327.23499:129 327.23801:120 327.241:249 327.24399:141 327.24899:23 328.228:289 328.23099:606 328.56799:23 328.82901:13 328.93301:21 329.229:88 329.23199:61 331.255:124 331.26099:78 331.79199:34 335.64499:9 344.314:36 355.26401:9 406.69699:41 408.487:9 417.23499:284 418.67099:9 419.151:120 419.245:3434 419.24899:7448 419.25201:1844 419.255:330 419.258:89 419.271:105 419.27499:11 419.27802:129 419.28799:19 419.30399:81 419.418:59 419.44699:31 419.50201:9 419.651:25 419.67401:25 419.733:48 419.73901:19 419.759:59 419.772:9 419.80701:12 419.85599:13 419.85901:56 419.905:21 419.91101:50 419.92801:23 419.93701:55 419.957:67 420.03201:40 420.061:25 420.08701:79 420.129:25 420.155:21 420.22:37 420.22699:118 420.24899:1419 420.25299:1642 420.25601:317 420.259:398 420.26901:141 420.27499:156 420.314:53 420.418:24 420.45401:42 420.47699:10 420.496:69 420.50299:61 420.52899:98 420.58401:10 420.59399:24 420.60699:18 420.61401:36 420.711:22 420.802:38 420.84799:26 420.89001:22 420.91299:19 420.95801:61 421.10501:44 421.20599:88 421.245:212 421.26099:251 421.26401:120 421.44299:10 421.48199:28 421.64801:30 421.78201:44 421.91501:10 421.94501:59 422.258:150 422.96201:47 424.70801:56 425.745:22 429.56201:21 435.24399:82 437.254:282 437.258:1702 437.26099:1226 437.26401:370 437.28101:159 437.41:59 437.51001:42 437.70499:9 437.76199:57 437.802:36 438.05701:28 438.09698:9 438.246:78 438.26001:600 438.263:300 438.26599:243 438.27301:88 438.29599:121 438.59799:20 438.828:10 438.84799:50 439.06699:20 439.203:18 439.263:94 439.26599:73 439.758:46 463.21201:598 463.215:393 463.21799:406 463.22198:986 463.48801:59 463.724:46 463.754:22 463.84698:19 464.02399:26 464.216:70 464.21899:188 464.22198:521 464.22601:215 464.229:248 465.44299:67 466.23001:77 467.24799:160 467.255:117 467.772:11 467.992:39 468.25601:70 468.603:37 479.604:33 481.09799:10 481.20901:49 481.23401:239 482.233:244 482.23599:69 483.23999:59 485.25699:174 490.866:35 506.27899:70 533.23999:145 550.24701:110 550.25098:79 550.578:9 559.26398:115 740.88501:30 746.49402:108 747.42499:132 747.44702:81 747.46899:287 747.47699:36 747.48199:1901 747.48602:6155 747.48999:2410 747.495:122 747.51202:10 747.677:31 747.68103:42 747.68597:59 747.80701:32 747.86298:44 747.90198:45 747.92798:10 747.99298:35 748.07098:21 748.15399:19 748.297:18 748.30603:22 748.37903:10 748.38397:9 748.427:112 748.453:165 748.45801:76 748.47101:140 748.479:468 748.48401:855 748.48798:3902 748.492:1799 748.49701:1158 748.50098:790 748.505:101 748.51801:92 748.52301:10 748.63098:59 748.69598:9 748.73499:9 748.78302:11 748.78699:41 748.81299:22 748.84399:33 748.883:29 748.90002:28 748.92603:32 749.03003:19 749.04303:11 749.06097:31 749.10797:9 749.18201:54 749.22601:58 749.26001:23 749.33002:26 749.36902:33 749.41199:20 749.44299:22 749.46899:267 749.47302:144 749.47699:133 749.48602:171 749.48999:511 749.495:1012 749.50299:708 749.508:253 749.51202:76 749.65997:49 749.72101:56 749.79901:33 749.95502:27 749.97198:13 750.03802:125 750.06799:22 750.164:42 750.16803:35 750.19397:12 750.224:23 750.229:56 750.263:23 750.289:10 750.42798:63 750.44598:31 750.48499:124 750.49402:207 750.49799:137 750.50201:188 750.50702:102 750.51099:279 750.66699:74 750.68903:11 750.87598:20 750.95898:41 751.11902:108 751.13202:63 751.23199:26 751.237:34 751.29797:53 751.39801:68 751.49799:53 751.54999:30 751.81897:11 751.85797:22 751.94501:46 752.00598:46 752.13202:36 752.48499:22 753.05902:48 753.61603:22 753.76398:58 754.40002:11 754.474:13 755.09302:25 756.06897:58 758.46899:40 762.48798:36 763.49103:51 764.51703:87 773.36902:25 833.849:50 834.39398:61 834.47601:54 834.48102:124 834.48999:97 834.495:231 834.508:1076 834.513:2144 834.51703:2393 834.52197:1892 834.53101:96 834.53601:152 834.54498:78 834.54901:81 834.76898:9 834.97998:23 835.00299:42 835.159:22 835.26398:44 835.26898:11 835.29199:25 835.35101:92 835.48901:91 835.49799:182 835.50299:199 835.51202:932 835.51599:2182 835.521:3785 835.526:1792 835.53003:178 835.53497:168 835.54797:9 835.55298:129 835.56702:104 835.58099:66 835.80103:13 835.86902:57 835.87903:30 835.96997:88 836.24103:44 836.34601:21 836.39697:36 836.401:22 836.46503:50 836.49799:155 836.50201:51 836.50702:478 836.51099:225 836.51599:444 836.521:1350 836.53003:467 836.534:549 836.539:223 836.54303:251 836.57599:42 836.78198:84 836.84601:41 836.86902:36 836.90601:32 836.91498:24 836.979:63 837.01099:27 837.02502:10 837.04303:44	48.1875	62	33.25	329.812	362.625	417	PS-	0	0	0	0.193852	0.335974	0.315649
Default	173436	8.859	834.513	1.3865	282.257	PS 40:6	[M-H]-		0.057	TRUE	8.71	284.902	834.529	C46H78NO10P	PS	ZCJFSQMKBWTHFC-LKVUMQLBNA-N	CCCCCCCC\C=C/CCCCCCCC(=O)OCC(COP(O)(=O)OCC(N)C(O)=O)OC(=O)CCCCC\C=C/C\C=C/C\C=C/C\C=C/C\C=C/CC	Class resolved	TRUE	TRUE	TRUE	TRUE		FALSE	null	null	87	99.3	99.5	null	55.9	100	195.77	Testis_1_timsON_pos_1-38_1_5471	834.51703:50610 835.52038:0 836.52374:0	47.261:61 165:61 283.99799:61 391.22101:493 417.23099:649 418.23901:520 465.23401:736 465.23801:743 522.09698:61 594.263:628 747.47302:1932 747.48199:358 747.48602:439 748.44501:608 768.96503:61 833.73401:61 834.513:1689	161.25	50.25	160.938	684.938	479	485.812	PS-	0	0	0	0.402583	0.443795	0.367736
