## Supplementary Data 1 for "MS-DIAL 4: accelerating lipidomics using an MS/MS, CCS, and retention time atlas": 50_Mouse_Feces_6_IM.xlsx (part 3 of 3)

### Sheet: 50_Mouse_Feces_6_IM (continued)
																																				Public/Private	Public	Public	Public	Public	Public	Public		Public	Public	Public	Public	Public	Public
Default	173456	8.968	834.522	1.3871	282.386	PS 18:0_22:6	[M-H]-	adduct linked to 38604_[M-H]-	0.887	TRUE	9.51	287.367	834.529	C46H78NO10P	PS	LYYHRRPTEXPVOR-HSBBONCLNA-N	CCCCCCCCCCCCCCCCCC(=O)OCC(COP(O)(=O)OCC(N)C(O)=O)OC(=O)CC\C=C/C\C=C/C\C=C/C\C=C/C\C=C/C\C=C/CC	Chain resolved	TRUE	TRUE	TRUE	TRUE		FALSE	null	null	100	91.3	98.8	null	79.9	100	1227.06	Brain_1_timsON_neg_1-14_1_5447	834.51703:273177 835.52038:0 836.52374:0	58.171:9 133.97301:52 148.25301:9 152.99001:191 152.994:97 163.51199:9 184.00301:211 229.33099:9 256.23199:87 281.241:114 282.02399:73 283.20999:176 283.23901:95 283.24701:111 283.25:74 283.25299:499 283.255:169 283.258:2986 283.28201:9 283.57599:22 283.707:9 283.918:33 284.16901:69 284.241:87 284.24701:34 284.25699:261 284.263:492 284.26501:234 284.30499:10 284.33499:29 284.36401:34 284.517:10 284.55899:25 284.73901:54 286.341:11 286.49899:41 291.60901:11 294.845:9 297.02802:205 297.03601:137 327.20599:117 327.22101:215 327.224:827 327.22699:939 327.229:273 327.23199:91 327.97601:51 328.228:107 328.23099:73 329.23499:159 329.50201:54 329.56299:9 329.75601:35 331.255:13 388.88501:41 416.26401:15 417.25101:151 418.642:70 418.703:45 418.74899:26 418.95001:24 419.03799:23 419.064:136 419.09601:39 419.138:67 419.194:46 419.23901:101 419.245:2339 419.24899:9275 419.25201:1169 419.255:147 419.26199:141 419.27499:21 419.27802:59 419.284:82 419.35599:49 419.45999:38 419.51199:60 419.534:9 419.54099:10 419.55399:51 419.59299:57 419.61899:9 419.63501:23 419.65799:30 419.733:46 419.75201:41 419.76801:66 419.772:27 419.785:9 419.80099:9 419.83701:22 419.84299:88 419.85599:9 419.85901:9 419.866:9 419.89499:50 419.93399:23 419.95999:22 420.02802:64 420.09:40 420.13599:39 420.18399:23 420.194:81 420.207:97 420.233:102 420.23599:279 420.24899:911 420.25299:706 420.25601:926 420.259:357 420.28799:34 420.32101:126 420.34:61 420.366:16 420.39899:19 420.565:20 420.591:48 420.633:52 420.66199:64 420.67899:57 420.685:23 420.75299:47 420.789:34 420.85101:44 420.94901:47 420.978:89 421.02301:9 421.09201:25 421.147:24 421.186:24 421.25101:125 421.258:117 421.26099:86 421.42401:9 421.53101:22 421.64499:49 421.72699:9 421.88599:11 421.90201:50 422.01999:67 422.40399:83 422.45001:23 422.83499:9 423.21899:9 436.29999:45 437.181:9 437.22501:146 437.25101:249 437.254:234 437.258:2483 437.26099:2247 437.26401:173 437.26801:104 437.28799:105 437.98401:32 437.991:53 438.077:10 438.25601:49 438.26001:204 438.263:159 438.26599:95 438.276:156 439.16699:48 439.17599:56 439.293:24 439.56201:9 440.297:36 440.56699:39 443.591:27 463.198:87 463.20801:212 463.21201:789 463.215:932 463.21799:1144 464.00699:81 464.21899:184 464.22198:117 464.22601:143 464.25:72 464.77301:11 465.23099:41 465.48099:33 467.258:44 481.22299:305 481.23001:92 481.439:54 482.22601:185 482.229:116 482.85599:9 522.42999:29 524.18597:10 524.28003:192 524.28699:112 525.29401:131 525.83899:26 533.23999:99 547.15997:35 547.56097:63 553.26801:57 553.27899:94 571.26801:81 610.55902:9 658.19702:9 733.492:86 740.68201:11 742.02502:9 743.47699:62 744.66602:9 744.80902:42 746.40698:48 746.927:13 747.11298:36 747.20398:40 747.22198:57 747.42999:51 747.43799:28 747.44702:128 747.45099:208 747.46002:100 747.47302:114 747.48199:4804 747.48602:12714 747.48999:406 747.49902:88 747.51202:75 747.521:209 747.52502:9 747.55499:14 747.651:27 747.70697:13 747.72498:62 747.73798:124 747.75897:19 747.77197:26 747.82001:21 747.84198:85 747.86798:55 747.92798:73 747.95001:36 748.00201:11 748.01099:58 748.03699:28 748.07098:39 748.07599:69 748.08002:95 748.08398:9 748.14502:11 748.15399:39 748.15802:49 748.17603:14 748.17999:44 748.23199:21 748.28003:46 748.297:48 748.31403:41 748.31897:54 748.37097:141 748.414:183 748.44:9 748.44897:273 748.453:26 748.45801:224 748.466:55 748.47101:103 748.47498:150 748.479:270 748.48401:1688 748.48798:4371 748.492:1566 748.49701:299 748.51001:75 748.52301:29 748.56201:10 748.57001:100 748.60498:28 748.67401:38 748.71399:23 748.71802:20 748.74799:62 748.76099:34 748.78302:54 748.79199:44 748.79602:36 748.81299:49 748.82202:10 748.83099:20 748.83899:9 748.86102:50 748.883:57 748.90002:10 748.935:31 748.987:46 749.02197:47 749.04797:45 749.05603:27 749.065:23 749.07397:22 749.078:63 749.08197:40 749.12598:10 749.13:23 749.15198:41 749.16101:106 749.18201:76 749.20001:9 749.23901:13 749.26501:23 749.31702:44 749.34698:20 749.36902:75 749.42499:123 749.45099:28 749.47302:157 749.47699:88 749.48199:107 749.48602:473 749.48999:718 749.495:582 749.49902:255 749.50299:89 749.508:98 749.51202:129 749.52502:55 749.534:97 749.59497:21 749.664:95 749.677:10 749.68597:45 749.72101:73 749.72498:9 749.79401:59 749.79901:46 749.81201:45 749.83801:10 749.84198:9 749.86798:44 749.87299:60 749.89899:64 749.91602:40 750.05499:80 750.09003:11 750.12:46 750.146:54 750.24597:65 750.27197:54 750.276:42 750.32001:22 750.32397:9 750.36298:9 750.43701:24 750.46301:11 750.48499:396 750.49402:32 750.53302:26 750.54602:46 750.58899:14 750.685:67 750.815:44 750.93298:11 751.02802:56 751.04498:11 751.08002:59 751.11102:50 751.172:19 751.185:22 751.198:20 751.237:58 751.29303:57 751.49298:57 751.54102:32 751.61102:15 751.70203:51 751.771:21 752.28497:46 752.37598:91 752.54102:60 752.56702:52 752.711:39 753.36798:9 753.39398:45 753.573:9 753.716:26 753.79901:9 754.01202:76 754.12598:9 754.18201:24 754.60498:44 754.98798:26 756.06:10 756.61401:9 758.19397:9 762.151:32 768.75403:9 778.44897:70 792.45697:124 804.966:103 813.43701:46 817.54901:91 828.03003:32 829.125:60 831.96301:32 832.40198:10 832.48499:92 832.48901:83 832.55298:68 832.55798:40 833.06097:41 833.547:111 833.70697:32 833.71997:42 834:41 834.30701:10 834.38501:30 834.44397:38 834.45801:152 834.48102:88 834.48999:144 834.49902:140 834.508:2037 834.513:5578 834.51703:9142 834.52197:1827 834.53101:70 834.54498:216 834.54901:29 834.55902:141 834.59998:14 834.659:48 834.742:32 834.77899:39 834.80103:49 834.81097:9 834.815:44 834.83801:28 834.86102:9 834.875:9 834.87903:19 834.89301:9 834.92499:39 834.948:11 834.98499:9 835.008:21	2927.31	757.188	338.312	4003.38	1463.31	1097.5	PS-	0	0	0	2.35305	1.35577	0.830754
Default	172976	8.452	832.494	1.3733	279.582	PS 18:2_22:5	[M-H]-		0.094	TRUE	8.24	283.814	832.513	C46H76NO10P	PS	JURZARZUFCLIFT-KXVSDDNQNA-N	CCCCC\C=C/C\C=C/CCCCCCCC(=O)OCC(COP(O)(=O)OCC(N)C(O)=O)OC(=O)CCCCC\C=C/C\C=C/C\C=C/C\C=C/C\C=C/CC	Chain resolved	TRUE	TRUE	TRUE	TRUE		FALSE	null	null	100	98.6	99.2	null	75.9	100	24.61	Muscle_3_timsON_neg_1-19_1_5452	832.50299:6336 833.50634:0 834.5097:0	219.17101:239 241.00301:27 241.405:29 241.80901:12 241.937:79 255.088:90 255.228:107 255.291:12 277.211:146 279.229:164 281.24399:143 305.23099:30 308.26401:138 329.24301:536 329.24899:77 330.24301:177 332.668:12 416.21799:151 465.23099:298 465.23401:342 465.23801:420 465.74399:31 466.23001:104 467.24399:172 483.23999:111 483.24701:159 484.13599:65 484.25101:131 496.20999:129 516.203:135 553.26801:121 572.52698:12 573.21802:83 663.39899:12 743.43298:182 743.45898:137 745.45001:77 745.46301:148 745.46698:372 745.47998:68 746.34198:112 746.45898:173 746.46301:126 746.46802:122 746.47601:377 746.48499:49 748.414:75 748.44897:12 757.50897:60 759.52197:49 760.52301:116 831.48297:72 831.487:272 831.492:225 831.49701:265 831.50098:105 831.51001:118 832.48901:85 832.49402:132 832.49799:706 832.508:62 832.51703:203 833.00201:31	91	0	49.5	1081.88	303.188	826.875	PS-	0	0	0	0.635889	0.280904	0.625904
Default	178946	11.888	860.624	1.4476	294.555	PS 18:0_23:0	[M-H]-		0.208	TRUE	11.44	298.565	860.639	C47H92NO10P	PS	ARGSHAOMOCBJIQ-UHFFFAOYNA-N	CCCCCCCCCCCCCCCCCCCCCCC(=O)OC(COC(=O)CCCCCCCCCCCCCCCCC)COP(O)(=O)OCC(N)C(O)=O	Chain resolved	TRUE	TRUE	TRUE	TRUE		FALSE	null	null	96.9	93.8	98.8	null	77.1	100	20.47	Brain_1_timsON_neg_1-14_1_5447	860.62402:8058 861.62737:0 862.63073:0	59.401:9 100.393:9 152.99001:135 162.047:121 184.496:9 196.034:125 201.993:9 249.599:9 267.25:131 275.07901:174 281.233:104 281.26501:58 282.26901:87 283.26099:93 283.272:121 295.25699:50 309.27301:120 317.07999:107 329.24301:93 330.56299:11 334.27802:136 334.30399:53 334.45499:62 353.336:378 353.35101:193 354.14099:23 354.33801:199 354.681:57 355.82599:43 360.297:100 430.05499:9 436.28:118 446.28699:122 447.28299:51 458.259:204 458.26199:136 460.01599:10 462.29401:61 462.297:125 463.34799:51 478.34399:34 481.51901:22 484.276:121 484.77802:44 485.285:91 485.302:9 485.323:53 486.284:368 486.28799:1168 486.29099:593 486.302:80 487.29501:76 487.31299:10 488.04501:53 488.29401:71 488.30099:63 488.311:70 489.328:283 489.33099:215 489.33801:191 490.332:125 491.04501:54 491.21301:24 491.336:84 493.59201:24 495.793:22 499.008:10 501.33099:43 503.08301:9 503.34299:111 507.33499:332 508.32901:132 508.332:56 510.383:23 514.32098:93 522.34698:95 561.479:129 562.46698:114 618.57501:73 623.32898:46 623.39203:52 624.92999:11 741.54102:80 742.539:98 764.552:98 765.54797:60 771.47803:59 771.55298:78 771.57501:109 771.57898:205 771.58398:210 771.58801:169 771.59302:74 772.57501:121 772.58002:138 772.58398:156 772.58801:97 772.59302:98 772.62799:92 773.13501:37 773.59399:197 773.79199:30 774.42798:44 774.84698:9 776.94501:63 777.55499:99 778.36499:77 778.56403:174 779.53302:52 780.52502:44 781.31799:10 786.56702:103 786.57501:188 786.58002:182 786.58398:115 786.58899:23 786.59302:404 786.59802:240 786.60199:99 786.61102:60 787.59399:195 787.599:87 787.60303:86 787.60797:119 788.30701:68 788.60498:131 794.57001:111 798.625:58 798.63397:99 799.62903:92 799.63397:168 799.64301:78 800.59399:126 800.60303:54 800.75098:34 801.86401:23 802.13397:113 805.21802:57 824.638:197 858.51801:144 858.59302:182 858.60199:190 858.61603:454 858.62:110 858.69:77 859.36902:20 859.59698:120 859.60602:371 859.61102:127 859.61499:226 859.62:79 859.62903:74 859.63397:58 860.56897:75 860.60602:109 860.62:158 860.62402:179 860.797:85	0	0	71.25	783.125	459.062	1561.69	PS-	0	0	0	0.460294	0.425323	1.18212
Default	178481	11.846	858.607	1.4341	291.817	PS 23:0_18:1	[M-H]-	adduct linked to 45353_[M+CH3COONa-H]-	0.283	TRUE	11.4	297.505	858.623	C47H90NO10P	PS	MERGELUYYGCKQU-MOHJPFBDNA-N	CCCCCCCCCCCCCCCCCCCCCCC(=O)OCC(COP(O)(=O)OCC(N)C(O)=O)OC(=O)CCCCCCC\C=C/CCCCCCCC	Chain resolved	TRUE	TRUE	TRUE	TRUE		FALSE	null	null	100	94.8	97.4	null	86.3	100	34.51	Brain_3_timsON_neg_1-16_1_5449	858.61102:10898 859.61437:0 860.61773:0	255.61:15 279.22601:261 281.24399:191 353.336:316 417.228:181 419.05099:128 483.948:15 484.26901:253 486.263:210 486.29501:83 488.164:103 489.36301:188 491.04501:33 507.33499:166 509.33401:73 510.42599:33 514.31:211 514.32397:441 514.328:153 514.59802:15 515.08002:48 515.289:261 515.685:88 562.245:178 590.04498:15 648.22699:15 740.56097:123 771.57098:244 771.57898:524 771.59302:73 772.315:72 772.58002:261 772.58398:158 775.15601:35 775.87097:52 776.547:95 777.55103:236 777.56:156 784.62903:384 786.58899:132 786.84198:95 787.68799:35 788.37299:52 797.10699:62 798.58502:286 799.58899:110 810.789:15 857.55701:136 858.55499:173 858.60699:203 858.61102:170 858.61603:186	66.25	0	0	540.312	259.5	300.75	PS-	0	0	0	0.317577	0.240428	0.227653
Default	178059	10.893	856.596	1.4359	292.195	PS 23:0_18:2	[M-H]-	ion correlated with 44820; adduct linked to 39322_[M-H]-	0.679	TRUE	10.77	295.194	856.607	C47H88NO10P	PS	FIRBDKJDQPMQBN-IZZOXVKHNA-N	CCCCCCCCCCCCCCCCCCCCCCC(=O)OCC(COP(O)(=O)OCC(N)C(O)=O)OC(=O)CCCCCCC\C=C/C\C=C/CCCCC	Chain resolved	TRUE	TRUE	TRUE	TRUE		FALSE	null	null	100	99.5	99.3	null	90.5	100	54.54	Liver_3_timsON_neg_1-4_1_5437	856.59601:3845 857.59936:0 858.60272:0	57.554:9 60.931:9 171.41901:9 216.90199:9 268.16901:9 279.229:254 303.22601:163 305.242:231 305.245:105 306.23999:116 331.57001:12 332.25699:153 333.26401:147 353.33899:112 415.20901:43 415.814:22 416.33801:11 417.125:64 419.24899:107 420.19699:9 486.27701:103 489.32401:114 490.314:9 492.70801:9 507.34201:105 512.33002:117 528.25598:97 540.25702:117 671.77802:9 684.72498:28 743.52002:133 769.56299:173 769.56799:74 770.57501:156 770.901:52 774.534:90 779.48901:54 780.383:78 780.58698:124 781.60699:134 781.61499:53 781.95697:48 782.58197:74 782.59998:9 783.09198:9 783.59399:95 784.10901:26 784.56598:110 784.57098:134 784.57501:315 784.58002:503 784.58398:75 785.58002:82 792.53302:80 796.57001:61 796.59601:109 797.36603:62 797.57703:205 797.58099:78 797.59003:160 798.625:156 855.60699:80 856.586:24 856.59998:167 856.68903:59	191.25	72	0	2231.12	624.562	769.812	PS-	0	0	0	1.31138	0.57866	0.58271
Default	178061	11.008	856.596	1.4321	291.436	PS 23:0_18:2	[M-H]-		0.038	TRUE	10.77	295.194	856.607	C47H88NO10P	PS	FIRBDKJDQPMQBN-IZZOXVKHNA-N	CCCCCCCCCCCCCCCCCCCCCCC(=O)OCC(COP(O)(=O)OCC(N)C(O)=O)OC(=O)CCCCCCC\C=C/C\C=C/CCCCC	Chain resolved	TRUE	TRUE	TRUE	TRUE		FALSE	null	null	98.3	98	98.5	null	79.8	100	12.75	Muscle_3_timsON_neg_1-19_1_5452	856.591:3131 857.59435:0 858.59771:0	136.659:11 196.618:11 239.912:11 279.224:123 279.23199:66 281.24399:58 293.983:146 353.33301:98 353.33899:58 401.24301:146 415.216:146 435.25699:141 436.27701:208 438.62201:50 446.297:101 447.366:24 448.28299:94 458.25601:136 458.259:145 459.26801:204 464.30399:169 464.30801:150 467.923:11 474.25:92 484.26901:16 484.272:253 484.276:349 484.27899:105 484.29999:140 484.32101:118 484.349:13 485.271:159 485.27802:234 485.30899:38 485.57101:96 486.27701:185 486.28799:752 486.29099:500 486.298:135 486.77701:11 487.28799:301 487.31299:69 487.48401:76 488.89999:81 489.33099:414 489.98099:31 507.34201:115 509.33401:111 512.26599:202 516.22101:151 526.25403:120 526.25702:94 526.27899:154 528.25598:173 530.28101:24 532.237:173 540.25702:194 540.26099:343 540.26398:100 541.08301:63 541.26398:144 541.271:62 542.28601:107 542.98798:94 543.00299:31 543.45697:86 543.55298:30 543.83801:33 548.28497:116 548.289:212 548.742:45 550.30701:89 562.93402:50 566.27197:132 567.27301:92 567.28003:82 567.802:81 568.28497:115 572.31897:34 602.17603:29 608.258:50 668.09601:29 700.513:96 700.51703:134 700.74799:11 701.13:31 703.94202:30 706.86902:74 728.52197:117 740.505:145 744.59698:135 753.46399:118 758.59601:93 761.60797:79 769.51001:103 769.54102:150 769.54999:300 769.56299:98 769.56799:28 769.57202:107 769.58099:242 770.44299:11 771.59698:28 772.56201:160 772.57098:389 773.078:50 773.57599:193 774.52502:105 775.06299:35 775.53101:84 775.53998:170 775.63702:54 775.92401:11 776.242:28 776.93597:112 778.55902:81 778.56799:81 779.56403:215 779.56897:82 780.55603:107 780.64001:14 781.18103:83 781.57599:107 783.52301:142 784.52197:50 784.56598:71 784.57098:444 784.58002:252 784.58398:62 785.46002:34 785.57098:79 785.58801:125 785.74799:29 786.58002:161 786.85602:11 787.95502:134 789.26001:11 789.505:110 791.591:53 794.56598:84 794.59198:89 796.56097:147 796.565:170 796.57397:58 796.578:238 797.57703:145 797.58099:82 798.48602:108 799.30701:44 799.54401:126 799.58899:154 799.59302:116 800.51703:135 807.591:132 808.573:120 812.51898:136 814.51001:160 817.94397:23 818.52899:84 833.547:63 834.48999:126 843.53003:84 847.60101:117 847.61102:79 849.59698:136 855.57001:82 856.58197:214 856.64697:66	112.5	0	0	1737.06	211.5	718.438	PS-	0	0	0	1.02099	0.195956	0.543822
Default	176161	8.82	846.517	1.3924	283.394	PS 41:7	[M-H]-		0.226	TRUE	8.77	287.589	846.529	C47H78NO10P	PS	NVXGQVRJRSRPBJ-XPKLYHLONA-N	CCCCCCCCC\C=C/CCCCCCCC(=O)OCC(COP(O)(=O)OCC(N)C(O)=O)OC(=O)CC\C=C/C\C=C/C\C=C/C\C=C/C\C=C/C\C=C/CC	Class resolved	TRUE	TRUE	TRUE	TRUE		FALSE	null	null	90	100	98.6	null	67.7	100	7.9	Eye_3_timsON_neg_1-28_1_5461	846.521:1405 847.52435:0 848.52771:0	50.061:14 228.81799:65 257.25299:74 269.242:152 270.112:14 279.22601:138 295.23199:197 304.23401:197 309.03299:254 319.35699:14 328.23099:152 372.215:137 378.23901:83 405.23401:134 431.25:111 432.56799:48 439.173:185 463.21799:305 491.242:96 497.23099:17 499.008:39 513.20697:204 520.28998:179 580.22101:185 580.31702:188 671.453:131 685.39697:174 688.48999:89 759.474:245 759.47803:123 761.46399:185 761.48999:185 762.492:212 763.45203:107 765.46002:89 768.547:123 769.47998:150 785.5:135 790.53003:245 844.51599:174 844.52502:342 844.52899:102 844.534:303 844.54303:90 844.54797:72 845.49701:135 845.50201:246 845.51599:414 845.539:74 845.55701:117 846.31799:35 846.42902:147 846.508:233 846.521:144	397.688	526.438	660.125	575.75	169.75	205.312	PS-	0	0	0	0.338406	0.157274	0.155412
Default	180751	11.237	870.614	1.4414	293.256	PS 18:1_24:1	[M-H]-		0.472	TRUE	11.17	296.206	870.623	C48H90NO10P	PS	ZXTADEULCFDMTE-BJSHFZDTNA-N	CCCCCCCCCC\C=C/CCCCCCCCCCCC(=O)OC(COC(=O)CCCCCCC\C=C/CCCCCCCC)COP(O)(=O)OCC(N)C(O)=O	Chain resolved	TRUE	TRUE	TRUE	TRUE		FALSE	null	null	100	99.9	99.2	null	80.8	100	24.57	Lung_3_timsON_neg_1-7_1_5440	870.61401:13099 871.61736:0 872.62072:0	75.944:14 121.148:14 203.03101:14 281.22299:161 281.24399:229 283.255:232 304.91:77 306.08801:17 364.95099:73 365.336:595 365.34201:96 366.34:255 417.22501:156 435.64099:14 457.228:81 458.259:163 459.237:87 486.284:98 487.83499:56 490.32101:220 499.284:226 500.27301:170 500.92599:43 501.31699:209 501.32401:146 501.327:180 501.35599:164 502.32901:345 502.336:285 503.72:31 509.64499:110 519.33899:161 750.51501:87 783.461:91 783.55902:285 783.57202:308 783.57599:212 783.58099:351 783.59003:149 784.09998:31 784.10498:85 784.55298:206 784.57098:195 784.58002:159 784.59302:90 785.21997:15 785.58398:63 786.84698:76 795.53101:34 795.63:232 795.63397:186 796.27002:81 796.55603:31 796.57397:248 796.58301:149 796.62799:374 796.94598:102 797.17401:62 797.58099:79 797.617:113 808.58698:105 870.59497:506 870.59998:147 870.604:412 870.60901:532 870.61401:233 870.61798:322 870.62799:156	0	33	0	550	223.5	197.188	PS-	0	0	0	0.323271	0.207074	0.149261
Default	179301	9.155	862.547	1.4068	286.241	PS 42:6	[M-H]-	adduct linked to 43015_[M-C6H10O5-H]-	0.057	TRUE	8.77	292.217	862.56	C48H82NO10P	PS	DGNFAXGCJSJPLF-QSOAFSPRNA-N	CCCCCCCC\C=C/CCCCCCCCCC(=O)OCC(COP(O)(=O)OCC(N)C(O)=O)OC(=O)CCCCC\C=C/C\C=C/C\C=C/C\C=C/C\C=C/CC	Class resolved	TRUE	TRUE	TRUE	TRUE		FALSE	null	null	80.9	95.4	98.2	null	58	87.5	99.51	Testis_2_timsON_neg_1-39_1_5472	862.547:13779 863.55035:0 864.55371:0	48.176:21 58.479:21 279.311:21 281.23901:171 281.37201:21 282.24799:230 282.509:166 282.69:64 303.228:191 329.241:365 335.94699:21 341.20499:269 357.272:620 357.27499:210 358.27701:255 358.28:344 358.56:21 371.405:21 394.72299:21 416.48001:21 417.23499:235 493.26501:998 493.26801:349 494.07501:21 494.79401:112 511.276:82 511.73099:87 774.388:23 775.50897:438 775.51398:107 775.51801:91 775.52698:328 776.29999:109 776.51599:379 776.53003:62 860.52197:166 861.52698:137 861.54602:260 862.51398:299 862.53302:301 862.54199:180 862.55103:269 862.55603:278 862.62598:148 862.742:144	80.5	118.75	75.75	3842.38	1723	2102.69	PS-	0	0	0	2.25842	1.59637	1.59163
Default	178004	8.474	856.498	1.3899	282.845	PS 20:4_22:5	[M-H]-		0.208	TRUE	8.05	288.127	856.513	C48H76NO10P	PS	QIGXGEYWCWGSGJ-MYTICKLQNA-N	CC\C=C/C\C=C/C\C=C/C\C=C/CCCCCCC(=O)OCC(COP(O)(=O)OCC(N)C(O)=O)OC(=O)CCCCC\C=C/C\C=C/C\C=C/C\C=C/C\C=C/CC	Chain resolved	TRUE	TRUE	TRUE	TRUE		FALSE	null	null	100	93.2	98.9	null	83.6	100	64.15	Brain_2_timsON_neg_1-15_1_5448	856.50299:10408 857.50634:0 858.5097:0	176.92:179 241.006:127 285.255:53 300.47601:25 303.22601:428 303.48499:32 305.13699:54 329.24301:245 329.26401:24 330.707:136 391.21799:90 439.216:315 439.22:327 440.22101:65 440.63:61 440.73999:25 440.936:53 441.23599:142 457.224:152 457.23099:113 458.86301:11 459.125:39 460.672:47 463.21799:151 463.95599:25 465.23099:585 465.23401:137 465.241:150 465.29901:213 465.491:61 466.85001:21 467.60101:36 468.42801:41 469.55399:22 483.24301:125 484.237:130 484.24799:164 484.67001:77 553.276:100 609.80701:30 669.43298:44 693.45001:150 769.45801:19 769.46198:126 769.466:484 769.47101:322 769.47498:76 769.47998:134 769.52399:121 769.84003:33 770.46503:35 770.46997:365 770.474:138 770.479:168 770.54901:89 770.659:60 770.81799:36 771.487:71 796.53802:50 855.47803:60 856.48901:289 856.49402:668 856.49799:234 856.50299:308 856.508:202 856.54901:87	75.5	0	52.25	476	126.5	299.75	PS-	0	0	0	0.279776	0.117203	0.226896
Default	184260	9.034	886.543	1.4231	289.432	PS 22:4_22:4	[M-H]-	adduct linked to 45911_[M+C2H3N+Na-2H]-	0.679	TRUE	8.27	293.789	886.56	C50H82NO10P	PS	OWNJDYQNKQWTHT-CKKCRWTANA-N	CC\C=C/C\C=C/C\C=C/C\C=C/CCCCCCCCC(=O)OCC(COP(O)(=O)OCC(N)C(O)=O)OC(=O)CCCCCCCC\C=C/C\C=C/C\C=C/C\C=C/CC	Chain resolved	TRUE	TRUE	TRUE	TRUE		FALSE	null	null	88.8	80.9	98.9	null	63.9	100	2080.27	Pancreas_3_timsON_neg_1-37_1_5470	886.54303:406051 887.54638:0 888.54974:0	173.821:16 241.008:631 283.242:172 302.83899:47 303.21701:216 303.22:245 303.22601:352 303.228:896 303.23099:404 303.23401:169 303.42401:34 304.229:402 304.237:296 305.23901:209 305.48001:112 327.22699:85 330.00601:343 331.26099:156 333.26999:73 333.27301:147 400.27802:207 439.22:239 468.26001:132 469.24799:288 493.26099:216 493.52499:33 505.30499:143 544.24902:257 544.763:67 609.46301:16 799.513:272 799.51703:470 800.50897:174 800.526:111 800.53998:149 800.64801:54 801.08301:40 801.58099:45 804.47101:136 805.82501:16 809.67401:56 811.534:169 814.51398:56 814.51898:675 814.52301:1093 814.52802:451 814.53699:506 814.54602:127 814.57703:16 815.52399:170 815.53302:330 815.60498:103 816.01703:16 884.52802:82 884.53302:132 885.505:190 885.51898:125 885.52802:352 885.53302:492 885.53802:503 885.54199:154 885.55701:330 885.58502:212 886.51001:212 886.52899:132 886.534:170 886.53802:303 886.54303:230 886.54797:192 886.55298:180 886.55701:38 886.56201:198 887.034:42	227.688	120.5	92.5625	5263.12	1625	2926.19	PS-	0	0	0	3.09348	1.50557	2.21498
Default	183879	8.789	884.523	1.4173	288.271	PS 44:9	[M-H]-	adduct linked to 48452_[M-H]-	0.094	TRUE	8.43	292.335	884.545	C50H80NO10P	PS	NHWVZMOTAQHSOX-VKEQCKTBNA-N	CCCCC\C=C/C\C=C/C\C=C/CCCCCCCCC(=O)OCC(COP(O)(=O)OCC(N)C(O)=O)OC(=O)CC\C=C/C\C=C/C\C=C/C\C=C/C\C=C/C\C=C/CC	Class resolved	TRUE	TRUE	TRUE	TRUE		FALSE	null	null	80.2	95.1	99.1	null	43.9	87.5	237.06	Pancreas_1_timsON_neg_1-35_1_5468	884.53302:19770 885.53637:0 886.53973:0	68.139:61 241.006:392 255.22501:453 297.03299:885 301.21301:905 332.42801:176 465.228:649 469.259:784 554.28003:912 621.39502:61 633.19501:61 797.50098:1000 805.875:61 812.52399:649 882.38397:142 883.41101:459 883.51001:2634 883.51398:1189 883.52399:223 883.54303:1027 883.57599:709 884.46698:142 884.505:1466 884.50897:953 884.51898:1513 884.52301:628 884.52802:736	128.5	191.875	113.062	1695.69	546.875	1420.62	PS-	0	0	0	0.996667	0.506682	1.07534
Default	183881	8.64	884.523	1.4151	287.817	PS 44:9	[M-H]-	adduct linked to 48451_[M+C2H3N+Na-2H]-	0.113	TRUE	8.43	292.335	884.545	C50H80NO10P	PS	NHWVZMOTAQHSOX-VKEQCKTBNA-N	CCCCC\C=C/C\C=C/C\C=C/CCCCCCCCC(=O)OCC(COP(O)(=O)OCC(N)C(O)=O)OC(=O)CC\C=C/C\C=C/C\C=C/C\C=C/C\C=C/C\C=C/CC	Class resolved	TRUE	TRUE	TRUE	TRUE		FALSE	null	null	89.1	98.6	98.9	null	64.9	100	945.83	Brain_2_timsON_neg_1-15_1_5448	884.53302:238337 885.53637:0 886.53973:0	241.00301:1252 241.006:674 241.008:2462 241.013:1107 255.22501:509 256.01599:268 259.23801:688 281.241:832 281.24399:1850 282.20499:309 283.23401:997 303.228:660 327.22101:1265 327.224:750 327.229:612 327.24399:887 327.35599:461 327.608:165 328.228:2551 330.83401:708 331.25201:983 331.258:9820 331.26099:3907 331.66199:62 332.13901:124 332.19101:144 332.25699:818 332.263:3431 332.306:413 332.798:303 332.85001:385 333.63501:543 334.41699:392 381.12799:62 384.73401:62 391.215:289 392.21899:1162 393.22198:1032 411.22198:172 417.23099:330 436.27701:296 463.116:296 463.21201:1919 463.215:1018 463.22198:1148 463.28299:254 463.77802:708 464.22198:1733 464.78601:76 464.94:385 466.035:268 466.37799:193 467.22699:791 467.24399:1822 467.24799:6128 467.25101:3239 467.255:3390 467.26199:1066 467.59399:268 468.242:935 468.246:1114 468.24899:1671 468.25299:708 468.25601:1596 468.27301:571 468.383:426 468.62701:165 468.74701:62 468.798:62 469.15201:323 469.24799:770 469.32401:564 470.255:928 471.37399:69 472.418:248 481.23401:970 485.25699:1066 485.26001:1946 485.26401:1782 485.267:571 486.263:1101 486.70401:76 486.73499:509 529.21198:371 529.43799:227 572.28802:261 580.26398:275 580.27899:254 581.487:138 597.302:736 737.664:62 795.245:530 795.42401:406 795.43799:138 795.47302:1231 795.47803:4973 795.48199:2998 795.487:1857 795.49103:839 795.52698:825 795.57599:268 795.89801:337 796.23798:199 796.34998:351 796.40399:213 796.47601:213 796.47998:2785 796.48401:3900 796.48901:936 796.49298:2331 796.49799:1870 796.56097:626 796.74402:461 797.04797:172 797.492:2738 797.49597:1946 797.50098:991 797.68903:179 797.70697:309 797.91302:213 798.19098:268 798.25299:358 798.46399:358 798.495:536 798.59802:151 798.94299:296 799.172:392 799.50403:330 799.513:131 799.88898:358 800.289:158 800.841:378 800.85901:131 814.15198:186 822.55798:502 882.487:1038 882.50598:2311 882.51099:9195 882.51501:8032 882.52002:977 882.52502:1458 882.534:915 882.836:303 883.03802:640 883.24597:557 883.44397:69 883.453:351 883.46301:887 883.47198:811 883.48102:282 883.48602:330 883.49103:578 883.49597:880 883.505:1472 883.51001:2552 883.51398:10513 883.51898:8012 883.52399:7269 883.52899:316 883.93903:165 883.96198:481 884.06097:440 884.25:248 884.27802:62 884.42401:942 884.48102:385 884.495:612 884.505:1162 884.51398:3679 884.51898:1705 884.52301:7874 884.52802:1259 884.53302:1355 884.63702:330 884.71698:516 884.92902:351	190	31.5	40	649.25	299.25	275.375	PS-	0	0	0	0.381607	0.277256	0.208445
Default	188218	13.519	914.673	1.4977	304.468	PS 45:1	[M-H]-	adduct linked to 47538_[M-H]-	0.34	TRUE	12.76	306.914	914.686	C51H98NO10P	PS	FLBAMRHEWXKBLW-LNVKXUELNA-N	CCCCCCCCCCCCCCCCCCCCC(=O)OCC(COP(O)(=O)OCC(N)C(O)=O)OC(=O)CCCCCCCCCCC\C=C/CCCCCCCCCC	Class resolved	TRUE	TRUE	TRUE	TRUE		FALSE	null	null	83	82.7	99.4	null	63.9	87.5	36.75	Muscle_1_timsON_neg_1-17_1_5450	914.67798:4931 915.68133:0 916.68469:0	82.985:31 138.674:31 279.229:383 279.23199:315 324.74399:31 365.336:377 367.35101:370 538.40802:195 544.37097:267 544.38599:31 627.44598:31 795.60303:219 827.66901:421 833.66101:103 834.50403:79 834.63702:147 835.62598:359 836.95599:113 838.65002:257 838.65503:305 839.66998:329 841.66498:233 841.69299:147 847.565:106 854.62903:281 854.638:301 854.64301:110 854.65198:1575 854.66101:746 854.66602:322 854.67102:370 855.62598:462 855.63501:397 855.64502:301 855.69598:195 856.651:31 856.65601:401 857.44501:68 858.34601:65 912.698:250 914.61499:199 914.68701:281	0	0	40.75	242.188	667	12.75	PS-	0	0	0	0.142349	0.617978	0.00965113
High mass	91914	8.672	755.556	1.3539	276.087	PS 15:0_18:1(d7)	[M+H]+	adduct linked to 24231_[M+K]+	0.843	TRUE	8.43	275.357	755.556	C39H67D7NO10P	PS	KVBAVKWITJZQEG-UDKXCJCZNA-N	C(O)(=O)[C@@]([H])(N)COP(OC[C@]([H])(OC(CCCCCCC/C=C\CCCCCC([2H])([2H])C([2H])([2H])C([2H])([2H])[2H])=O)COC(CCCCCCCCCCCCCC)=O)(=O)O	Chain resolved	TRUE	TRUE	TRUE	TRUE	IS (Yes)	TRUE	null	null	94.5	98	100	null	77.4	100	292.48	AG_2_timsON_pos_1-30_1_5247	755.55603:22066 756.55938:0 757.56274:0	225.22:291 254.286:614 272.29401:394 272.297:187 272.302:165 294.23801:191 299.18701:215 299.25601:364 299.258:163 299.26099:141 300.26099:206 300.72:98 312.245:282 312.25:206 312.25299:236 312.25601:130 314.14099:87 346.32999:380 346.33301:559 346.336:325 346.345:163 347.341:98 359.327:1441 359.32999:585 359.33301:455 359.38699:50 359.50101:95 360.32901:286 360.332:295 379.22501:137 426.29599:124 426.302:195 463.30899:152 466.25101:204 466.254:174 466.258:286 466.26099:74 466.26801:197 484.267:154 484.271:419 513.32898:156 513.336:117 513.33899:59 531.33801:191 568.31702:39 569.53302:286 569.53699:1519 569.53998:1588 569.54401:349 569.54797:840 569.552:260 569.58197:63 569.62402:22 570.33002:106 570.48901:74 570.51202:134 570.51599:117 570.52301:160 570.54602:12745 570.54999:72569 570.58002:391 570.84497:44 570.85199:126 570.90503:20 570.93903:20 570.97302:20 571.07501:117 571.12799:95 571.14697:22 571.24902:130 571.25299:59 571.25702:155 571.51001:20 571.54102:1117 571.54401:878 571.54797:12547 571.552:12313 571.57898:30 571.62799:35 571.82501:41 571.97998:50 571.987:111 572.25598:117 572.26001:87 572.41901:158 572.50598:102 572.521:158 572.53601:173 572.54401:247 572.54797:602 572.552:2152 572.55499:998 572.55902:1795 572.56299:475 572.578:50 572.586:208 572.88098:24 572.94202:41 573.11603:20 573.15399:22 573.18799:152 573.51001:82 573.53302:264 573.56299:95 573.60901:54 573.711:48 574.10901:54 574.35999:28 574.60303:67 575.34698:52 575.37299:124 575.49799:72 575.73401:46 575.76398:48 575.95001:119 576.27698:61 584.99298:50 587.914:48 593.724:61 610.48102:158 652.67603:145 696.46802:69 754.51599:184 754.521:518 754.52899:628 754.534:583 754.54199:69 754.56403:87 755.20801:78 755.25098:85 755.29901:160 755.508:208 755.534:234 755.547:169 755.55103:65 755.55603:145 755.56:128	8614.62	8606.56	10819.9	12591.3	9722.44	10166.3	PS+	0	0	0	26.2869	27.7633	26.4688
High mass	122378	9.348	862.607	1.4604	297.152	SHexCer 18:1;2O/22:1	[M+H]+		0.039	TRUE	9.26	297.529	862.607	C46H87NO11S	SHexCer	PMMKELRRPRPMJJ-MBXZFYGDNA-N	CCCCCCCCCCCCC\C=C\C(O)C(COC1OC(CO)C(O)C(OS(O)(=O)=O)C1O)NC(=O)CCCCCCCCC\C=C/CCCCCCCCCC	Chain resolved	TRUE	TRUE	TRUE	TRUE		FALSE	null	null	100	99.8	100	null	71.8	100	26.09	Brain_3_timsON_pos_1-16_1_5233	862.60699:3169 863.61034:0 864.6137:0	264.267:1026 264.272:701 283.285:332 324.29199:557 338.34601:213 572.58197:413 573.586:588 584.56799:150 584.57202:582 584.58002:488 584.591:482 585.57898:1539 585.58301:419 585.58698:325 585.59003:732 586.591:544 602.578:482 602.58197:670 602.586:4724 602.59003:2547 602.59399:1020 602.59802:413 602.60199:563 602.625:263 603.58502:701 603.59302:1608 603.59698:751 603.60101:388 603.651:63 604.59302:357 604.59698:369 604.604:451 605.55499:538 675.53101:482 679.54498:282 679.565:532 679.56897:257 680.56799:419 680.573:319 680.57703:432 733.56201:369 764.625:607 764.62903:451 764.633:2146 764.638:9328 764.64203:4380 764.64697:1007 764.651:2290 764.65503:751 764.664:144 764.66803:350 765.62299:807 765.62701:1133 765.63202:1214 765.63599:319 765.64001:2052 765.64502:3860 765.64899:3573 765.65399:169 765.65802:713 765.66199:519 765.69702:388 766.37701:150 766.63501:582 766.65302:94 766.65698:789 767.034:213 769.39398:63 782.65399:413 802.47601:588 806.54401:826 806.56201:2227 806.56702:5668 806.57098:14228 806.57599:4199 806.58002:1001 806.58502:501 806.59399:288 806.60699:319 806.922:75 807.56097:432 807.565:125 807.57001:826 807.57397:369 807.57898:670 807.58301:1434 807.59198:382 807.62402:219 808.69:163 810.40601:69 819.92902:181 853.67999:56 861.53802:288 861.547:313 861.617:438 862.55103:144 862.56:413	3	41.375	17.8125	354.688	326.875	302.438	SM+	0	0	0	0.111441	0.100135	0.0960115
High mass	130923	10.051	890.638	1.4863	302.281	SHexCer 18:1;2O/24:1	[M+H]+	ion correlated with 20923; ion correlated with 26552; ion correlated with 25287	0.176	TRUE	9.8	299.502	890.639	C48H91NO11S	SHexCer	QYIKRMVCAKLQAQ-DBOQMASJNA-N	CCCCCCCCCCCCC\C=C\C(O)C(COC1OC(CO)C(O)C(OS(O)(=O)=O)C1O)NC(=O)CCCCCCCCC\C=C/CCCCCCCCCCCC	Chain resolved	TRUE	TRUE	TRUE	TRUE		FALSE	null	null	100	97.6	99.6	null	78.5	100	72.28	Brain_1_timsON_pos_1-14_1_5231	890.64301:3681 891.64636:0 892.64972:0	252.27:74 264.267:675 264.26999:469 264.272:88 264.27499:144 264.522:21 265.26901:68 265.272:185 265.70499:44 268.69901:28 282.276:141 282.28101:85 283.28799:52 310.948:92 476.271:25 482.39499:85 503.332:83 511.698:43 548.54102:115 548.54797:11 560.50201:60 600.60999:51 600.61401:90 601.61102:29 612.59399:79 612.60199:216 612.60602:425 612.60999:404 612.61401:81 612.61798:282 612.63702:29 613.09998:20 613.24902:11 613.59802:111 613.60199:382 613.60999:345 613.617:61 613.62097:69 613.896:82 614.60602:65 614.61401:87 614.62201:111 615.35199:26 615.62701:51 615.69702:24 615.71301:26 619.54498:11 630.599:181 630.60699:88 630.61401:519 630.61798:2487 630.62201:1031 630.65399:58 630.66602:13 630.92902:43 631.60901:121 631.61298:117 631.617:196 631.62097:519 631.625:441 631.62903:62 631.633:253 632.61603:81 632.62402:34 632.62799:107 632.63098:75 632.65503:49 632.95801:49 634.87903:26 648.63:62 648.63397:24 648.638:118 648.70599:75 649.63:139 649.63397:92 649.638:109 673.59497:102 788.66699:84 790.75299:44 791.52802:47 791.81299:40 792.48102:90 792.60602:82 792.60999:63 792.63202:89 792.63702:74 792.64099:69 792.65503:131 792.659:101 792.66803:1094 792.67297:8514 792.677:636 792.68597:152 792.70801:17 793.10901:22 793.65802:11 793.66199:345 793.66699:283 793.67102:1277 793.67603:2117 793.67999:392 793.71997:44 793.72498:161 793.76898:9 793.90302:37 793.92102:35 794.04102:24 794.54602:38 794.612:24 794.65698:200 794.66199:26 794.66602:164 794.66998:62 794.67499:252 794.67902:99 794.68402:188 794.69702:59 795.04999:9 795.22803:54 795.66998:90 795.68799:58 796.34003:10 796.492:29 797.797:43 798.53101:28 803.34198:20 804.711:23 810.68597:85 810.69:60 811.68597:41 811.69098:60 811.70898:78 872.61298:87 873.64203:47 877.54401:24 890.61401:37 890.64301:33 890.98798:20	18.5	31.375	16	2278.25	3706.62	3680.81	SM+	0	0	0	0.715813	1.13548	1.16851
High mass	130315	9.527	888.627	1.4782	300.644	SHexCer 18:1;2O/24:2	[M+H]+	ion correlated with 25145; adduct linked to 38848_[M+H]+	0.039	TRUE	9.1	299.489	888.623	C48H89NO11S	SHexCer	UNSOEVNGAQIBOH-UZRIYOBRNA-N	CCCCCCCCCCCCC\C=C\C(O)C(COC1OC(CO)C(O)C(OS(O)(=O)=O)C1O)NC(=O)CCCCCCCCCCCCCCCC\C=C/C\C=C/CC	Chain resolved	TRUE	TRUE	TRUE	TRUE		FALSE	null	null	97.2	94.2	99.9	null	65.1	100	27.11	Brain_1_timsON_pos_1-14_1_5231	888.62201:4076 889.62536:0 890.62872:0	264.267:924 308.02399:72 598.586:691 610.59003:434 611.59198:997 611.59998:554 628.59698:2474 628.60101:386 628.61298:289 629.60498:908 629.60901:530 629.617:386 634.237:169 664.61902:161 790.633:434 790.646:1383 790.651:1680 790.65503:1422 790.659:3093 790.664:2307 790.69897:402 791.66101:2652 791.66602:1262 791.66998:1511 791.74103:554 797.08197:289 801.09601:257 831.79303:145 832.52802:370 832.54602:289 832.56:1438 832.57397:3190 832.578:177 832.58301:7666 832.58801:13314 832.59198:1712 832.59698:707 832.60999:386 832.61499:273 832.62903:72 832.633:257 832.638:225 832.67902:80 833.52399:394 833.57001:852 833.57397:916 833.57898:980 833.58398:2354 833.59302:346 833.59698:2683 833.61102:1840 834.58502:739 834.58899:619 834.60303:587 834.617:611 835.367:474 835.58698:587 835.82001:265	38.25	25.5	35.5	380.375	450.875	1018.44	SM+	0	0	0	0.119512	0.138121	0.323312
High mass	130320	9.464	888.631	1.4782	300.637	SHexCer 18:1;2O/24:2	[M+H]+	adduct linked to 26216_[M+Na]+	0.039	TRUE	9.1	299.489	888.623	C48H89NO11S	SHexCer	UNSOEVNGAQIBOH-UZRIYOBRNA-N	CCCCCCCCCCCCC\C=C\C(O)C(COC1OC(CO)C(O)C(OS(O)(=O)=O)C1O)NC(=O)CCCCCCCCCCCCCCCC\C=C/C\C=C/CC	Chain resolved	TRUE	TRUE	TRUE	TRUE		FALSE	null	null	95	95.9	99.9	null	65.1	100	23.01	Brain_1_timsON_pos_1-14_1_5231	888.63098:2808 889.63433:0 890.63769:0	264.267:924 308.02399:72 598.586:691 610.59003:434 611.59198:997 611.59998:554 628.59698:2474 628.60101:386 628.61298:289 629.60498:908 629.60901:530 629.617:386 634.237:169 664.61902:161 790.633:434 790.646:1383 790.651:1680 790.65503:1422 790.659:3093 790.664:2307 790.69897:402 791.66101:2652 791.66602:1262 791.66998:1511 791.74103:554 797.08197:289 801.09601:257 831.79303:145 832.52802:370 832.54602:289 832.56:1438 832.57397:3190 832.578:177 832.58301:7666 832.58801:13314 832.59198:1712 832.59698:707 832.60999:386 832.61499:273 832.62903:72 832.633:257 832.638:225 832.67902:80 833.52399:394 833.57001:852 833.57397:916 833.57898:980 833.58398:2354 833.59302:346 833.59698:2683 833.61102:1840 834.58502:739 834.58899:619 834.60303:587 834.617:611 835.367:474 835.58698:587 835.82001:265	17.25	20	47.25	321.312	361.938	1118.25	SM+	0	0	0	0.100954	0.110876	0.354998
High mass	77713	15.547	696.665	1.4113	288.232	SE 29:1/18:1	[M+NH4]+	adduct linked to 17797_[M+2K-H]+; adduct linked to 19283_[M+H]+	0.118	TRUE	15.17	281.531	696.665	C47H82O2	SISE	YLJLWRPYEWEZAG-PFONDFGANA-N	CCCCCC\C=C/CCCCCCCCCC(=O)OC1CCC2(C)C3CCC4(C)C(CCC4C3CC=C2C1)C(C)CCC(CC)C(C)C	Chain resolved	TRUE	TRUE	TRUE	TRUE		FALSE	null	null	100	96.1	96.9	null	74.9	100	43.13	Muscle_1_timsON_pos_1-17_1_5234	696.66498:3220 697.66833:0 698.67169:0	203.17799:57 203.17999:126 204.01199:62 205.132:9 215.20399:67 216.187:140 219.205:141 219.21899:109 229.19701:71 230.202:66 231.21001:142 233.22701:64 233.229:166 241.196:53 243.207:220 243.209:324 243.214:91 243.216:220 245.22301:70 247.24001:102 249.257:122 255.20799:66 257.22501:52 257.228:243 257.23001:231 261.25699:59 273.25601:53 274.267:98 275.26999:105 275.272:422 276.27399:84 285.27899:102 286.883:112 287.26901:171 287.271:93 287.27701:88 287.285:79 289.28699:48 289.29001:58 299.26901:24 300.28101:163 301.28299:88 301.29401:81 302.29199:48 304.31:61 313.29199:100 315.30099:243 315.30701:105 315.31:67 316.30301:93 316.311:26 316.32501:51 327.30301:152 341.323:74 369.35501:144 369.358:53 369.36099:78 370.353:37 370.35599:36 395.37399:68 397.30899:82 397.37799:894 397.38101:12033 397.38501:13896 397.40701:40 397.41:126 397.41299:27 397.505:12 397.63699:9 397.672:37 397.80801:43 397.97198:39 397.97501:10 398.15201:51 398.367:55 398.37601:261 398.379:241 398.38199:585 398.38599:2577 398.38901:2854 398.39499:56 398.642:69 398.746:46 398.961:27 398.97299:10 399.08099:34 399.388:60 399.39099:506 399.39401:124 399.43201:48 399.63101:20 399.70099:9 399.733:34 399.81799:21 399.85001:22 400.05899:49 400.151:33 400.423:48 401.45001:9 401.517:44 401.94199:39 404.67599:26 484.57001:9 662.65399:46 695.66699:86	59.75	75.0625	17.25	2937.88	3396.62	3220.44	CE+	0	0	0	4.40856	4.96699	5.45169
High mass	76670	14.906	692.635	1.4101	288.032	SE 29:1/18:3	[M+NH4]+	adduct linked to 19019_[M+H]+; adduct linked to 20122_[M+K]+	0.196	TRUE	14.6	278.738	692.634	C47H78O2	SISE	DYXKRHPEHKNOMX-BAHYSTIINA-N	CC\C=C\C=C\C=C\CCCCCCCCCC(=O)OC1CCC2(C)C3CCC4(C)C(CCC4C3CC=C2C1)C(C)CCC(CC)C(C)C	Chain resolved	TRUE	TRUE	TRUE	TRUE		FALSE	null	null	100	97.3	93.5	null	83.4	100	51.72	Feces_1_timsON_pos_1-47_1_5264	692.63:6190 693.63335:0 694.63671:0	98.031:10 213.161:57 215.181:131 217.194:117 217.196:177 217.20599:110 229.19501:227 233.229:177 241.189:91 243.209:84 243.211:186 247.24001:150 247.242:162 255.211:99 255.213:141 257.22299:67 257.22501:83 257.228:66 257.23001:103 259.23999:128 261.25699:107 261.65399:10 261.74399:80 271.237:56 271.242:78 271.24799:84 273.233:23 273.25601:76 283.242:136 284.24799:72 285.25699:345 297.25201:58 297.25699:350 297.26001:440 297.263:190 298.26001:200 298.26199:48 301.27701:145 301.285:150 310.96201:25 311.272:61 311.27802:12 313.28601:331 314.29599:76 315.30099:92 315.30701:84 325.284:75 325.293:100 327.306:104 339.30499:85 341.323:92 369.349:184 394.17899:30 394.914:25 395.01801:51 395.20099:10 395.34201:61 395.358:154 395.36401:1482 395.36801:2363 395.371:1922 395.37399:127 395.418:93 395.82401:41 395.88699:136 396.36301:106 396.36899:505 396.37201:980 396.375:52 396.741:35 397.375:253 397.37799:319 397.38101:3361 397.38501:3678 397.388:42 397.39099:264 397.39401:125 398.25601:76 398.37601:132 398.38199:258 398.38599:822 398.38901:888 398.392:42 398.39499:139 398.39801:92 398.414:101 398.67599:10 399.22:10 399.39099:103 399.39401:61 399.43201:30 399.85001:34 401.02499:10 403.44101:30 421.44299:97 461.46701:160 658.703:134 675.61401:80 692.64697:127 692.69299:118	72.625	20	73.125	10150.9	6190.38	7919.44	CE+	0	0	0	15.2324	9.05237	13.4064
High mass	83178	15.045	718.65	1.4349	292.875	SE 29:1/20:4	[M+NH4]+	adduct linked to 19285_[M+2K-H]+; adduct linked to 20766_[M+CH3OH+H]+; adduct linked to 21860_[M+H]+	0.294	TRUE	14.67	281.7	718.65	C49H80O2	SISE	BDGPBSHRAWVCAE-MNFAIILDNA-N	CCCCC\C=C/C\C=C/C\C=C/C\C=C/CCCC(=O)OC1CCC2(C)C3CCC4(C)C(CCC4C3CC=C2C1)C(C)CCC(CC)C(C)C	Chain resolved	TRUE	TRUE	TRUE	TRUE		FALSE	null	null	100	96.1	92.9	null	74.5	100	517.48	AG_3_timsON_pos_1-31_1_5248	718.65002:1681 719.65337:0 720.65673:0	165.164:156 215.181:216 229.19701:96 238.47301:73 243.216:195 257.23499:112 258.229:276 259.263:99 261.25699:76 261.26199:159 274.259:114 275.267:133 276.57401:21 285.25699:36 287.26599:264 289.285:27 299.272:192 300.28101:94 305.24899:145 313.289:144 314.29001:133 315.30701:64 315.31:39 369.34601:49 369.349:419 369.35501:452 370.353:88 370.35901:126 395.371:76 397.375:94 397.38101:1749 397.38501:5733 397.41:126 398.07901:67 398.379:84 398.38199:150 398.38599:709 398.38901:829 399.388:190 399.39099:88 399.397:129 399.41599:88 402.68799:40 405.22:52	26.6875	8	0	680	838.562	999.25	CE+	0	0	0	1.0204	1.22626	1.69157
Default	163795	9.406	796.646	1.4013	285.51	SM 18:1;2O/18:1(d9)	[M+CH3COO]-	adduct linked to 41038_[M-H]-; adduct linked to 42208_[M-H]-; adduct linked to 34404_[M-H]-; adduct linked to 37503_[M+CH3COO]-; adduct linked to 38127_[M-H]-	0.981	TRUE	8.93	292.135	796.653	C41H72D9N2O6P	SM	NBEADXWAAWCCDG-KYPZZJCONA-N	[C@](COP(=O)([O-])OCC[N+](C)(C)C)([H])(NC(CCCCCCC/C=C\CCCCC([2H])([2H])C([2H])([2H])C([2H])([2H])C([2H])([2H])[2H])=O)[C@]([H])(O)/C=C/CCCCCCCCCCCCC	Chain resolved	TRUE	TRUE	TRUE	TRUE	IS (Yes)	TRUE	null	null	90.5	92.9	97.6	null	90.8	100	723.3	blank_timsON_neg_1-1_1_5434	796.646:108806 797.64935:0 798.65271:0	78.766:12 149.87:56 168.037:204 168.59599:32 256.23199:152 267.23199:211 342.29001:12 371.72198:69 439.32599:192 449.284:186 469.31:12 509.366:138 584.39301:132 651.52197:112 651.526:163 651.53003:92 651.534:129 651.53802:562 677.54901:387 677.966:27 678.53998:144 678.54797:205 678.552:273 678.55603:115 678.91101:14 679.34497:69 680.11798:19 682.81299:36 714.534:108 715.55603:110 717.51703:130 720.56201:261 720.71899:14 721.08099:26 721.54999:104 721.58398:106 721.58801:217 721.59198:622 721.59601:1347 721.60101:237 721.60901:340 721.758:44 721.95898:30 721.97998:58 721.99298:48 722.005:40 722.01001:12 722.10303:26 722.15002:41 722.18402:53 722.21899:49 722.32501:44 722.34198:83 722.35901:34 722.37598:75 722.40601:14 722.44897:42 722.49103:62 722.50403:84 722.508:45 722.54199:257 722.55103:182 722.55902:164 722.56403:188 722.57703:338 722.60199:5534 722.60602:31491 722.61102:24210 722.63202:321 722.63599:151 722.64001:767 722.64502:251 722.77301:29 722.78497:251 722.79797:12 722.80701:84 722.81097:12 722.83197:44 722.83698:26 722.841:56 722.854:32 722.86603:30 722.87097:53 722.875:70 722.91302:12 722.91803:12 722.935:56 722.93903:54 722.94299:157 722.94702:106 722.95203:140 722.96503:64 722.96899:53 722.97302:44 722.98199:52 722.98602:12 722.98999:12 723.00299:52 723.01099:69 723.01599:137 723.03699:75 723.04102:63 723.04602:12 723.04999:12 723.09198:64 723.09698:27 723.10901:62 723.11401:40 723.13098:83 723.13501:64 723.14398:62 723.16901:140 723.17297:51 723.18597:33 723.19098:26 723.19501:48 723.19897:56 723.20801:48 723.21198:155 723.216:185 723.21997:81 723.25403:12 723.263:130 723.26703:93 723.28003:14 723.284:71 723.30603:25 723.33099:42 723.336:29 723.35303:59 723.35699:82 723.37:58 723.37799:64 723.39502:14 723.39899:47 723.40399:307 723.42902:47 723.45898:71 723.46301:37 723.46802:12 723.47198:26 723.48102:74 723.49799:63 723.50201:67 723.55701:100 723.56201:318 723.591:147 723.59601:218 723.60901:20190 723.61298:4983 723.638:321 723.64301:81 723.65503:146 723.677:16 723.69:23 723.76202:14 723.77502:27 723.78802:90 723.80499:42 723.80902:16 723.83502:46 723.84698:60 723.86902:36 723.87701:131 723.89398:74 723.90698:32 723.91101:12 723.92798:73 723.95001:66 723.95398:38 723.95801:37 723.98401:118 723.992:27 724.00098:72 724.005:64 724.01001:58 724.02197:92 724.03101:26 724.03497:44 724.052:62 724.05603:95 724.065:12 724.078:12 724.112:123 724.12:122 724.12903:96 724.133:59 724.14203:29 724.159:53 724.172:14 724.17999:125 724.18903:64 724.20203:12 724.21899:133 724.22699:85 724.23602:112 724.24402:38 724.28699:26 724.30402:116 724.31299:97 724.32501:81 724.34698:107 724.35101:78 724.36401:48 724.37701:12 724.38898:28 724.40198:79 724.40601:199 724.41498:14 724.41901:85 724.43201:45 724.44098:64 724.44501:36 724.46997:59 724.479:107 724.5:27 724.513:45 724.52197:64 724.53003:56 724.534:82 724.539:47 724.54303:14 724.56403:79 724.586:59 724.60303:558 724.60699:1597 724.61102:1270 724.61603:363 724.62:622 724.62402:406 724.62799:122 724.64099:12 724.66302:38 724.67499:29 724.69702:97 724.72699:112 724.84198:42 724.86298:38 724.87201:51 724.914:12 724.927:59 724.94:63 724.94397:48 724.953:71 724.96997:126 725.008:134 725.034:85 725.04303:84 725.047:14 725.05103:30 725.06799:25 725.08099:32 725.09399:40 725.11499:170 725.14099:37 725.14899:78 725.15399:47 725.16199:67 725.16602:40 725.21802:55 725.23499:12 725.25598:32 725.27301:95 725.32001:60 725.32898:36 725.36298:84 725.388:51 725.40997:58 725.42297:104 725.448:78 725.47803:101 725.487:14 725.49902:63 725.60199:71 725.61902:130 725.65302:86 725.72601:56 725.77301:12 725.888:37 725.927:33 725.94:37 725.97803:62 726.01202:148 726.02899:62 726.04199:40 726.05103:58 726.09802:16 726.12799:34 726.14001:67 726.14899:18 726.20398:56 726.22198:15 726.23901:78 726.26001:12 726.26898:62 726.28101:84 726.28601:41 726.29797:64 726.367:79 726.45203:75 726.46899:37 726.487:30 726.51202:30 726.52899:40 726.58099:34 726.58502:14 726.64899:64 726.82001:112 727.02502:49 727.07202:19 727.10199:70 727.12402:44 727.17102:34 727.17902:59 727.20502:59 727.49597:59 727.51703:32 727.521:129 727.58502:26 727.64099:81 727.79102:26 727.88501:38 728.08197:27 728.32098:51 728.672:51 728.75403:27 729.13501:15 729.16901:18 729.22498:34 729.76398:101 729.92297:51 730.20599:69 730.47101:37 730.57001:63 730.89099:14 730.93402:62 731.30701:64 731.39301:12 731.67999:93 733.40601:37 734.02002:30 736.62201:26 737.565:82 737.56897:211 737.573:420 737.578:223 737.62903:32 738.49103:12 738.547:58 738.56799:55 738.573:136 738.57703:36 738.59003:92 738.79303:44 739.58197:90 740.25897:49 741.37701:29 743.55902:188 749.14301:52 749.573:32 774.375:111 783.84698:47 784.12701:137 791.56:178 796.61902:160 796.63702:840 796.64099:1543 796.646:1264 796.65002:156 796.65503:306 796.677:52 796.81598:84	135718	249024	251474	82945.1	72380.6	78992.1	SM-	0	0	0	59.5616	62.4415	62.2195
High mass	88486	9.367	738.647	1.39	283.575	SM 18:1;2O/18:1(d9)	[M+H]+	adduct linked to 23130_[M+H]+	0.843	TRUE	8.93	281.505	738.647	C41H72D9N2O6P	SM	NBEADXWAAWCCDG-KYPZZJCONA-N	[C@](COP(=O)([O-])OCC[N+](C)(C)C)([H])(NC(CCCCCCC/C=C\CCCCC([2H])([2H])C([2H])([2H])C([2H])([2H])C([2H])([2H])[2H])=O)[C@]([H])(O)/C=C/CCCCCCCCCCCCC	Class resolved	TRUE	TRUE	TRUE	FALSE	IS (Yes)	TRUE	null	null	98.2	93.5	99.8	null	null	null	1814.1	SI_3_timsON_pos_1-43_1_5260	738.64697:294203 739.65032:0 740.65368:0	539.28198:52 539.57599:478 551.58899:280 555.57397:431 556.59302:286 557.45599:343 661.56201:280 662.58002:447 681.32397:270 682.45697:280 682.461:369 690.54498:57 706.539:203 719.63:374 719.64697:452 720.61603:275 720.62:1055 720.62402:431 720.62903:1397 720.633:369 720.63702:3943 720.64099:1189 720.646:820 720.65002:327 720.66302:47 721.63599:415 721.64502:3552 722.62701:317 722.63599:125 722.64398:125 722.65698:135 726.34302:109 733.56201:171 735.591:291 737.24103:119 737.54999:52 737.57599:389 737.58502:374 737.59302:405 737.62799:623 737.63599:270 737.64099:1225 737.64502:1121 737.64899:384 737.65399:504 737.65802:644 737.77399:57 738.21301:109 738.539:950 738.552:275 738.55701:223 738.565:493 738.57397:119 738.63:660 738.64301:7198 738.64697:38666 738.651:35151 738.65997:748 738.677:260 738.68103:660 738.68597:47 738.75:265 738.95697:239 738.96503:265 738.974:47	74934.4	80816.6	105411	153944	163610	150788	SM+	0	0	0	48.3682	50.1203	47.8689
Default	145992	8.743	733.539	1.3483	275.098	SM 32:1;2O	[M+CH3COO]-	adduct linked to 33059_[M-H]-; adduct linked to 46234_[M-H]-	0.547	TRUE	8.66	279.867	733.55	C37H75N2O6P	SM	QTFGXRJRBZHALL-QVIHXGFCNA-N	CCCCCCCCCCCCCCCCCCCCC\C=C\C(O)C(COP([O-])(=O)OCC[N+](C)(C)C)NC(=O)CCCCC	Class resolved	TRUE	TRUE	TRUE	TRUE		FALSE	null	null	94.3	99.7	98.8	null	92.2	100	51.65	Testis_3_timsON_neg_1-40_1_5473	733.539:4630 734.54235:0 735.54571:0	168.041:217 178.642:24 227.19901:156 242.55701:24 292.55399:24 366.33701:376 366.34:345 659.48297:233 659.49597:713 659.5:1659 659.50403:617 659.508:1172 660.50201:178 660.50598:1068 660.51001:538 660.51398:239 660.539:85 660.58801:58 661.13:146 661.513:217 661.57001:24 661.70898:146 661.75:58 662.32098:103 662.54901:58 664.20001:29 666.81799:114 667.65802:27 733.52197:103 733.53003:154 733.53497:254	77.75	0	29.75	2072.5	1762.75	2042	SM-	0	0	0	1.48823	1.52069	1.60842
Default	149980	8.996	747.555	1.3626	277.93	SM 33:1;2O	[M+CH3COO]-	adduct linked to 34183_[M-H]-	0.132	TRUE	9.13	284.132	747.566	C38H77N2O6P	SM	SSGGLWRYLYNRJG-QNEJGDQONA-N	CCCCCCCCCCCCCCCCCCCCCCCCCC\C=C\C(O)C(COP([O-])(=O)OCC[N+](C)(C)C)NC(C)=O	Class resolved	TRUE	TRUE	TRUE	TRUE		FALSE	null	null	94.3	99.5	97.9	null	87.6	100	145.1	Muscle_1_timsON_neg_1-17_1_5450	747.55499:45636 748.55834:0 749.5617:0	79.754:22 168.041:382 168.728:26 169.2:142 211.146:22 289.54099:89 302.99399:65 334.452:22 404.25101:394 602.44397:562 628.45502:319 629.46503:163 644.94897:211 653.12598:65 672.39899:70 672.51801:173 672.81:96 672.95398:96 672.98297:26 673.41901:132 673.46399:192 673.50098:485 673.513:3730 673.51801:12646 673.52197:7444 673.526:569 673.54999:538 673.55499:521 673.91699:161 674.00299:103 674.04401:144 674.17603:96 674.18402:46 674.20502:89 674.21301:103 674.28302:58 674.29102:22 674.37402:192 674.45599:211 674.47699:77 674.48901:240 674.51801:1927 674.52197:1972 674.526:1064 674.53003:170 674.539:266 674.547:283 674.58398:374 674.633:84 674.67401:67 674.703:22 674.77698:120 674.78601:137 674.83899:144 674.88898:132 674.89697:22 674.91302:134 674.97498:58 675.021:115 675.06201:43 675.06598:122 675.078:50 675.14398:26 675.15698:108 675.20203:60 675.33801:77 675.35797:55 675.383:65 675.42798:26 675.51501:250 675.51898:137 675.52301:924 675.52698:610 675.53198:161 675.565:134 675.62598:22 675.68799:86 675.84497:89 675.85303:84 676.06299:151 676.505:60 676.95801:26 676.99597:86 677.07001:108 677.297:89 678.89502:77 678.953:22 679.32898:60 679.93701:22 682.27502:106 683.26898:110 689.47601:293 689.50098:432 689.526:139 689.70898:55 689.97198:70 691.69299:185 693.091:79 700.513:127 701.52899:379 704.45099:94 747.534:103 747.55103:240	218.75	190.625	106.875	2463.69	2173.31	2643.81	SM-	0	0	0	1.76914	1.87488	2.08244
Default	154425	9.563	763.588	1.387	282.798	SM 30:0;2O/4:0	[M+CH3COO]-	adduct linked to 35475_[2M-H]-	0.717	TRUE	9.77	289.478	763.597	C39H81N2O6P	SM	VTXYLHKJJXBJBJ-UHFFFAOYNA-N	CCCCCCCCCCCCCCCCCCCCCCCCCCCC(O)C(COP([O-])(=O)OCC[N+](C)(C)C)NC(=O)CCC	Chain resolved	TRUE	TRUE	TRUE	TRUE		FALSE	null	null	100	98.5	97.5	null	91.1	100	126.82	Lung_3_timsON_neg_1-7_1_5440	763.58801:43893 764.59136:0 765.59472:0	70.618:20 120.204:20 168.039:338 226.36301:20 239.786:23 253.215:217 404.25101:25 618.47302:165 618.48102:419 619.56201:68 644.49402:147 645.492:54 646.302:50 684.73297:138 687.54102:152 688.51099:172 688.51898:397 688.52301:183 688.948:20 689.06:204 689.06403:120 689.48901:202 689.49701:52 689.52197:306 689.526:236 689.54303:879 689.547:10119 689.55103:10623 689.55499:4515 689.57202:260 689.58002:430 689.73901:95 689.85901:120 689.86798:136 689.93903:59 689.97601:118 689.98901:72 690.08002:97 690.12598:111 690.32599:120 690.39697:100 690.42999:174 690.45502:45 690.46301:59 690.48798:150 690.51801:75 690.54303:1412 690.547:734 690.55103:2081 690.55499:3258 690.55902:1096 690.56403:326 690.57202:213 690.61798:199 690.63397:52 690.65503:20 690.67603:57 690.76398:202 690.82202:93 690.83398:197 690.84698:52 690.85901:102 690.88:215 690.88397:102 690.90503:93 690.914:20 690.96399:127 690.99701:25 691.01801:95 691.034:111 691.039:95 691.05902:93 691.06403:86 691.151:48 691.17603:50 691.17999:52 691.19702:20 691.22198:84 691.26001:95 691.27197:48 691.276:97 691.37598:113 691.39697:127 691.547:301 691.55103:480 691.55603:331 691.56:270 691.58502:23 691.61798:20 691.71002:97 691.82703:20 692.03998:88 692.09399:91 692.17297:70 692.18103:93 692.22302:45 692.31097:68 692.36102:59 692.448:23 692.56097:220 692.89502:102 692.89899:186 693.008:23 693.09998:25 693.229:100 693.40399:72 693.46301:199 693.755:109 693.75897:84 693.96399:154 694.34399:54 694.40302:77 695.63202:97 695.92902:57 696.40198:50 697.70801:136 704.50598:156 704.51001:97 706.50702:131 708.11401:25 717.56403:122 763.57397:208 763.59198:1210 763.60101:136	98.5	14.25	152.812	5714.62	6613.19	6357.31	SM-	0	0	0	4.10358	5.70509	5.00745
Default	153812	9.309	761.573	1.3782	281.017	SM 30:1;2O/4:0	[M+CH3COO]-	adduct linked to 25163_[M-H]-; adduct linked to 39549_[M-H]-	0.887	TRUE	9.22	287.755	761.581	C39H79N2O6P	SM	OVJTUDGDYVZWQJ-QOSDPKFLNA-N	CCCCCCCCCCCCCCCCCCCCCCCCC\C=C\C(O)C(COP([O-])(=O)OCC[N+](C)(C)C)NC(=O)CCC	Chain resolved	TRUE	TRUE	TRUE	TRUE		FALSE	null	null	100	99.8	97.4	null	89.4	100	1833.85	Kidney_2_timsON_neg_1-12_1_5445	761.573:699801 762.57635:0 763.57971:0	57.563:27 85.477:27 168.035:385 168.041:1187 226.884:56 227.752:80 255.22501:456 294.33401:27 404.24799:497 404.25101:172 420.89001:533 449.30701:278 450.306:476 450.30899:515 450.31299:186 450.811:101 451.491:65 525.27197:127 616.45898:462 616.46301:157 617.263:243 617.47101:260 618.00702:163 618.38202:210 619.33698:136 632.63599:204 637.02698:314 642.46997:83 642.474:237 642.47803:263 642.48199:311 642.48602:121 643.46698:133 684.99103:160 685.06097:216 685.68402:133 685.73798:367 686.50201:308 686.51501:27 686.65198:121 686.65601:80 686.71399:130 686.76801:195 686.82202:210 686.85999:127 686.88898:180 687.00098:216 687.06702:373 687.10101:450 687.20898:86 687.22998:130 687.25403:130 687.27502:30 687.284:178 687.29199:62 687.30902:65 687.31702:127 687.35797:405 687.375:349 687.37903:68 687.40002:216 687.40399:62 687.41699:231 687.42902:27 687.45398:210 687.46198:287 687.47498:222 687.48297:503 687.487:665 687.5:772 687.53302:73357 687.53699:171289 687.56201:1476 687.56598:9023 687.57001:2719 687.69098:89 687.69501:869 687.69897:121 687.74103:112 687.74902:112 687.75299:151 687.758:729 687.76202:558 687.76599:281 687.78302:157 687.79102:276 687.79498:581 687.81598:38 687.82397:27 687.83698:166 687.84497:59 687.849:391 687.85699:98 687.862:435 687.86603:591 687.87:118 687.87402:415 687.89099:33 687.89502:101 687.89899:493 687.90302:270 687.90698:199 687.91998:56 687.93201:172 687.93597:302 687.94098:95 687.94501:30 687.953:302 687.95697:623 687.961:306 687.966:207 687.98602:98 687.99103:165 687.995:118 687.99902:130 688.00299:189 688.01099:251 688.01501:163 688.02399:252 688.03198:213 688.03601:54 688.03998:278 688.04498:231 688.04901:133 688.06097:74 688.065:30 688.08197:27 688.086:128 688.09003:467 688.09497:163 688.099:107 688.10303:278 688.11102:184 688.11902:254 688.12402:219 688.12799:86 688.13202:335 688.14001:80 688.14398:491 688.14899:181 688.15302:249 688.15698:77 688.17401:219 688.17798:163 688.18201:331 688.19397:68 688.203:328 688.21503:175 688.21899:56 688.22803:178 688.23199:151 688.23602:109 688.23999:325 688.24799:290 688.25299:169 688.26898:429 688.27301:131 688.29401:89 688.30298:160 688.30701:92 688.31097:677 688.315:432 688.31897:312 688.323:151 688.32703:63 688.34399:302 688.36499:33 688.37299:89 688.38202:225 688.39398:33 688.40198:54 688.41101:56 688.41901:30 688.42297:30 688.427:216 688.44397:316 688.448:198 688.45599:270 688.461:384 688.46899:142 688.47699:92 688.48102:577 688.49402:101 688.50201:323 688.50598:352 688.51099:1050 688.53601:8811 688.53998:60277 688.54401:23983 688.56897:405 688.573:598 688.57703:210 688.58099:27 688.59399:38 688.64001:65 688.65601:83 688.698:65 688.70203:71 688.71399:204 688.72699:121 688.73499:387 688.73901:172 688.75201:107 688.75598:30 688.76898:60 688.77301:308 688.77698:27 688.78101:101 688.78497:27 688.79401:222 688.79797:83 688.802:385 688.80603:127 688.823:62 688.82703:86 688.83502:145 688.83899:492 688.84802:140 688.85602:163 688.87299:388 688.88098:160 688.89301:186 688.89801:124 688.90198:157 688.90601:133 688.90997:148 688.927:139 688.935:142 688.93903:249 688.95599:210 688.96002:476 688.98102:27 688.99701:118 689.00201:245 689.00598:142 689.01801:33 689.02197:349 689.03497:264 689.039:207 689.06:112 689.07703:361 689.08502:92 689.09302:139 689.09698:367 689.10199:186 689.10602:151 689.10999:145 689.12201:160 689.13501:210 689.13898:160 689.15198:127 689.16803:80 689.17603:361 689.18103:172 689.19702:180 689.20599:589 689.21002:237 689.21399:68 689.22198:89 689.22601:201 689.24298:71 689.25598:124 689.26001:127 689.28101:313 689.297:112 689.30603:65 689.31403:411 689.32202:27 689.32599:130 689.33502:328 689.33899:109 689.34302:27 689.35101:290 689.35999:80 689.36401:56 689.38501:112 689.39697:109 689.41803:62 689.42603:27 689.42999:308 689.435:68 689.44702:157 689.45099:68 689.46002:30 689.47601:101 689.47998:275 689.49298:444 689.505:231 689.51398:243 689.51801:27 689.526:293 689.53497:8952 689.539:1867 689.54303:6569 689.547:1418 689.55499:382 689.56:124 689.57599:36 689.58002:240 689.58502:109 689.60999:65 689.651:33 689.65997:68 689.672:83 689.70099:83 689.71802:109 689.73901:139 689.76398:80 689.776:142 689.78003:30 689.789:115 689.797:116 689.80499:27 689.82202:89 689.83398:222 689.85101:71 689.88898:160 689.90503:518 689.91803:27 689.93903:27 689.94299:68 689.94702:175 689.95502:228 689.95898:118 689.97198:59 689.98401:160 690.02197:59 690.047:172 690.05499:80 690.08398:92 690.13:287 690.14301:278 690.151:124 690.159:62 690.164:213 690.19299:68 690.19702:136 690.23798:30 690.24298:145 690.25098:62 690.255:251 690.25897:139 690.263:27 690.28802:270 690.30499:127 690.31299:169 690.32599:30 690.35101:145 690.37201:107 690.37598:36 690.388:27 690.401:33 690.41803:101 690.44702:56 690.45502:142 690.45898:86 690.47601:89 690.47998:207 690.48798:169 690.49298:607 690.49701:423 690.50098:793 690.505:269 690.50897:328 690.52197:775 690.53802:565 690.54303:166 690.547:840 690.55499:145 690.57202:113 690.58899:27 690.59302:83 690.59698:86 690.61401:109 690.651:65 690.70898:74 690.72998:92 690.755:239 690.79303:192 690.797:284 690.80499:33 690.84302:62 690.85101:133 690.90503:27 690.922:121 690.92603:74 690.93402:36 690.96802:30 690.97198:124 691.00897:92 691.01398:148 691.02197:130 691.05499:272 691.07599:154 691.08502:225 691.10999:86 691.12598:98 691.151:27 691.21802:124 691.22601:121 691.32202:33 691.37201:115 691.38501:95 691.44702:130 691.54303:33 691.547:27 691.56:178 691.58099:228 691.60199:231 691.62201:56 691.65198:56 691.672:201 691.82703:27 691.83099:65 691.85199:71 691.89801:139 691.90198:38 691.914:27 692.08502:71 692.12299:213 692.14398:33 692.198:27 692.211:142 692.23999:121 692.29401:104 692.36102:101 692.37701:71 692.46503:133 692.60699:27 692.64502:251 692.66498:68 692.68201:163 692.76099:89 692.86603:65 692.93701:65 692.995:204 693.04102:62 693.23297:183 693.34601:77 693.367:27 693.47101:104 693.47498:80 693.54999:71 693.56702:163 693.82202:124 693.84698:27 693.96002:109 694.02698:133 694.25598:33 694.26501:27 694.46503:74 694.48199:133 694.56201:139 694.578:33 694.69098:98 695.013:80 695.172:30 695.31:183 695.32202:151 695.35999:68 695.54401:154 695.91602:74 695.91998:136 696.87903:101 696.90802:27 697.28101:148 698.35699:157 699.19202:30 699.51398:109 700.12299:74 701.55798:160 702.42401:53 702.474:314 702.487:317 702.49103:254 702.495:1844 702.5:1121 702.50403:935 702.53302:33 702.54602:287 703.07599:148 703.40399:80 703.492:195 703.5:254 703.505:1423 703.51703:115 703.78198:56 704.26599:30 704.50201:308 704.50598:71 704.61499:139 704.84698:62 705.08301:36 705.276:104 705.35199:65 705.44897:157 707.45099:142 708.62:77 710.63098:62 711.71802:92 712.16602:62 714.54199:86 717.65302:145 718.52399:157 720.43402:27 730.12799:59 733.77502:86 737.85797:163 740.94098:30 759.70599:136 760.07703:139 760.987:169 761.54303:358 761.55603:521 761.56:559 761.56403:1970 761.56897:1053 761.573:3016 761.578:624 761.586:127 761.60797:163 761.91498:219 761.96698:136	459.062	389.312	302.312	19339.8	12950.1	19353.7	SM-	0	0	0	13.8876	11.1719	15.2443
Default	153212	8.842	759.557	1.3718	279.726	SM 30:2;2O/4:0	[M+CH3COO]-	adduct linked to 35148_[M-H]-; adduct linked to 42712_[M-H]-	0.849	TRUE	8.7	285.497	759.566	C39H77N2O6P	SM	WMGVBYKNXJBUBV-POOWPUBFNA-N	CCCCCCCCCCCCCCCCCCCCC\C=C\CC\C=C\C(O)C(COP([O-])(=O)OCC[N+](C)(C)C)NC(=O)CCC	Chain resolved	TRUE	TRUE	TRUE	TRUE		FALSE	null	null	100	99.4	98.2	null	91.1	100	206.86	Kidney_2_timsON_neg_1-12_1_5445	759.55701:58640 760.56036:0 761.56372:0	101.568:16 104.217:15 168.041:452 318.04599:15 344.07599:112 404.24799:117 404.25101:200 613.43903:105 614.43298:245 614.96002:33 615.44397:169 615.45203:144 616.91199:18 640.45801:95 641.46997:311 682.49902:43 684.51801:108 684.81201:57 684.995:79 685.04901:51 685.26001:82 685.28101:34 685.31403:39 685.33099:72 685.45599:213 685.47998:108 685.49701:172 685.51001:392 685.51398:4259 685.51801:20921 685.52197:875 685.526:327 685.547:71 685.55103:15 685.55902:141 685.60498:18 685.63:194 685.70502:97 685.70898:34 685.73401:89 685.74597:15 685.79199:97 685.80902:72 685.81299:62 685.83801:31 685.854:15 685.92102:44 685.93701:74 685.95398:115 685.995:48 686.008:118 686.02899:18 686.05798:48 686.07001:15 686.10797:46 686.12402:143 686.14502:74 686.16199:33 686.17798:82 686.20697:59 686.245:20 686.25299:36 686.28998:16 686.29498:30 686.30701:92 686.31897:102 686.336:71 686.36499:131 686.37799:15 686.39001:94 686.41498:66 686.46899:126 686.47699:92 686.51898:2681 686.52301:5903 686.52698:466 686.53101:577 686.54797:389 686.58502:15 686.72699:41 686.74701:33 686.75598:82 686.76398:16 686.78101:79 686.80103:53 686.86401:148 686.86798:18 686.87598:61 686.901:89 686.922:71 686.92999:31 686.95502:31 687.09698:102 687.11298:34 687.117:16 687.17102:51 687.20502:77 687.22998:98 687.23401:84 687.25:69 687.32501:159 687.33301:34 687.33801:36 687.35797:31 687.40802:82 687.41199:87 687.42902:151 687.479:18 687.49103:79 687.49597:100 687.5:167 687.51599:36 687.521:179 687.52502:491 687.53302:179 687.53699:148 687.62903:57 687.68701:15 687.71198:72 687.716:15 687.93201:94 687.995:59 688.10303:15 688.13599:48 688.21503:41 688.22803:71 688.27802:30 688.29401:33 688.30701:54 688.39398:215 688.41101:62 688.45203:85 688.47699:135 688.48102:394 688.48999:208 688.677:61 688.78101:66 689.12701:15 689.23102:94 689.49298:84 689.63501:15 689.72198:39 689.73401:54 691.51001:102 691.54303:15 691.58099:46 692.14398:57 692.22302:87 692.62799:43 693.42902:54 700.47101:148 700.47498:148 700.492:210 701.487:82 701.79797:39 702.487:146 724.87598:103 741.57501:15 759.50897:176 759.55298:315 759.55701:342 759.56097:284 759.56598:128 759.58301:138	23.5	0	27.75	774.312	1178.25	834.688	SM-	0	0	0	0.556022	1.01646	0.657456
Default	161713	10.074	789.603	1.4074	286.78	SM 32:1;2O/4:0	[M+CH3COO]-	adduct linked to 37588_[M-H]-; similar chromatogram in higher mz_32776	0.83	TRUE	10.18	292.269	789.613	C41H83N2O6P	SM	KHYFGCOGYWTUSH-LAPDZXRHNA-N	CCCCCCCCCCCCCCCCCCCCCCCCCCC\C=C\C(O)C(COP([O-])(=O)OCC[N+](C)(C)C)NC(=O)CCC	Chain resolved	TRUE	TRUE	TRUE	TRUE		FALSE	null	null	100	99.5	98.5	null	89.9	100	231.32	Brain_2_timsON_neg_1-15_1_5448	789.60303:274316 790.60638:0 791.60974:0	160.42:32 168.039:339 168.041:421 171.433:32 176.05701:32 197.377:32 227.194:653 227.19901:567 254.784:132 255.12601:303 255.192:467 255.22501:2058 255.228:11853 255.23:4327 255.248:571 255.261:474 255.38:89 255.461:32 255.52901:71 255.534:328 255.54201:43 255.595:36 255.679:75 255.707:168 255.74699:36 255.75:214 255.77:89 255.8:200 255.90199:143 256.686:64 257.18701:200 258.35599:125 391.21799:507 462.29099:93 462.29401:492 463.87701:32 480.29501:357 480.30499:981 480.30899:453 480.31201:246 481.98901:32 485.27802:328 543.12799:128 644.49799:357 645.492:442 647.45203:307 670.492:282 670.508:317 670.51202:371 713.263:328 713.974:39 714.64398:121 714.90698:257 715.18701:243 715.34802:185 715.40302:157 715.47998:96 715.513:442 715.51801:500 715.526:400 715.53003:346 715.55603:371 715.56:10947 715.56403:68378 715.56897:12534 715.59802:599 715.60303:1056 715.60699:325 715.72998:32 715.76398:125 715.78497:32 715.789:207 715.79303:100 715.802:32 715.80603:50 715.81:435 715.83197:68 715.90002:71 715.90399:32 715.91199:139 715.94202:32 715.94598:200 715.97998:246 715.99298:68 716.06097:128 716.06897:71 716.099:200 716.10303:328 716.12:36 716.133:260 716.14099:485 716.15802:36 716.16699:210 716.17102:75 716.17499:121 716.18402:39 716.19202:68 716.19702:214 716.21399:75 716.22198:78 716.24701:225 716.25201:139 716.26398:196 716.27698:161 716.30701:128 716.31097:503 716.32397:182 716.33197:346 716.34497:32 716.349:289 716.35797:224 716.362:68 716.36603:32 716.37097:32 716.40002:89 716.42102:185 716.42603:407 716.46002:64 716.47198:649 716.48102:150 716.48499:39 716.49799:36 716.52301:214 716.53601:564 716.54498:207 716.54901:1045 716.56598:24017 716.57001:3602 716.57397:8140 716.57898:510 716.58698:182 716.59601:350 716.59998:178 716.604:171 716.65503:232 716.685:57 716.73999:89 716.76501:93 716.77002:157 716.78699:303 716.80798:71 716.82098:246 716.82898:228 716.85901:114 716.88397:207 716.888:103 716.90997:146 716.95599:125 716.995:375 717.00299:175 717.04602:150 717.04999:86 717.06299:43 717.10101:128 717.10901:82 717.13898:32 717.14301:193 717.164:360 717.177:207 717.18597:68 717.203:86 717.22803:82 717.26599:39 717.28302:36 717.30902:168 717.35602:32 717.37701:203 717.41498:32 717.42401:128 717.46997:193 717.49597:128 717.513:218 717.53003:171 717.534:268 717.547:268 717.55902:785 717.56403:1406 717.56799:1010 717.57202:1819 717.58099:392 717.58502:556 717.58899:442 717.59802:164 717.60199:82 717.61902:193 717.62299:46 717.65698:128 717.66101:360 717.68701:260 717.71698:214 717.78003:143 717.823:157 717.83099:43 717.84399:210 717.89502:68 717.89899:239 717.90802:225 717.99298:296 718.00098:78 718.01398:193 718.03101:96 718.052:71 718.065:39 718.086:168 718.091:203 718.17603:103 718.20502:339 718.21002:39 718.24402:175 718.30298:157 718.38:400 718.38397:153 718.414:909 718.41803:64 718.422:357 718.45203:185 718.46002:168 718.50702:32 718.52399:7081 718.52802:15927 718.53302:10245 718.53699:967 718.56201:214 718.57501:107 718.62598:111 718.698:178 718.703:103 718.78302:432 718.79199:111 718.83002:132 718.85999:246 718.86798:78 718.90198:178 718.94098:168 718.979:285 718.992:36 719.02197:182 719.08099:32 719.10199:225 719.13599:32 719.19202:75 719.25098:218 719.27698:125 719.31097:143 719.35303:171 719.40002:157 719.42102:32 719.46002:39 719.46399:93 719.50598:32 719.51501:314 719.52802:543 719.53198:1370 719.53998:243 719.54498:289 719.58698:246 719.65997:268 719.76599:111 719.83801:164 719.85901:239 719.953:164 720.01703:246 720.08099:171 720.15698:203 720.17902:75 720.19098:114 720.26801:321 720.29401:82 720.34003:75 720.34497:161 720.37903:64 720.40399:253 720.47699:75 720.53198:132 720.591:189 720.65503:82 720.698:214 720.87201:75 721.05103:146 721.422:32 721.64301:114 721.69397:121 721.86102:111 722.10303:239 722.17603:71 722.24799:153 722.28699:250 722.36798:264 722.64899:32 723.30603:39 724.914:143 726.72998:39 726.935:146 728.40698:139 730.52301:906 730.52698:268 730.53601:296 730.53998:321 730.54401:435 730.54797:96 731.53003:82 731.53497:781 731.539:442 731.54303:400 731.552:293 732.599:193 732.91199:210 733.492:410 742.12402:146 742.362:339 742.565:171 742.56897:303 742.71997:78 743.18298:39 755.04498:71 789.224:489 789.58899:1045 789.59802:571 789.60303:136 789.60699:1114 789.63397:89 789.888:89 790.06201:82	21	41.5	73.6875	1513.38	798.562	691.5	SM-	0	0	0	1.08673	0.688906	0.544672
Default	163782	8.984	796.641	1.4098	287.235	SM 18:1;2O/18:1(d9)	[M+CH3COO]-		0.491	TRUE	8.93	292.135	796.653	C41H72D9N2O6P	SM	NBEADXWAAWCCDG-KYPZZJCONA-N	[C@](COP(=O)([O-])OCC[N+](C)(C)C)([H])(NC(CCCCCCC/C=C\CCCCC([2H])([2H])C([2H])([2H])C([2H])([2H])C([2H])([2H])[2H])=O)[C@]([H])(O)/C=C/CCCCCCCCCCCCC	Chain resolved	TRUE	TRUE	TRUE	TRUE	IS (NO)	FALSE	null	null	84.3	99.9	98.5	null	87.8	50	8.81	blank_timsON_neg_1-1_1_5433	796.646:1663 797.64935:0 798.65271:0	89.855:14 226.215:14 502.13:14 556.84698:14 722.60199:329 722.60602:198 722.61499:163 722.63599:144 723.76202:80 723.77502:72 725.34998:77 736.18701:139 796.659:192	1836.5	1913.88	2161.12	1017.75	937.375	871.75	SM-	0	0	0	0.73083	0.808658	0.686649
Default	169556	11.135	817.631	1.4341	292.055	SM 34:1;2O/4:0	[M+CH3COO]-	similar chromatogram in higher mz_35314	0.83	TRUE	10.99	298.242	817.644	C43H87N2O6P	SM	AHYHCTUAUODKLR-MHAUTQJVNA-N	CCCCCCCCCCCCCCCCCCCCCCCCCCCCC\C=C\C(O)C(COP([O-])(=O)OCC[N+](C)(C)C)NC(=O)CCC	Chain resolved	TRUE	TRUE	TRUE	TRUE		FALSE	null	null	100	99.5	98.1	null	92.5	100	163.54	Heart_3_timsON_neg_1-10_1_5443	817.63501:9631 818.63836:0 819.64172:0	116.295:12 168.037:273 247.088:12 255.22301:254 255.228:625 255.23:210 255.618:46 256.00299:12 256.23199:208 257.87201:13 263.84698:46 272.319:12 280.23401:157 281.14301:163 282.71701:55 283.258:163 460.315:91 480.302:115 525.30798:122 552.258:112 553.43597:12 590.53497:117 673.526:190 674.526:142 676.513:91 698.521:150 698.53302:183 698.53802:138 698.54199:277 698.99402:48 699.35498:91 701.16803:36 703.526:186 728.54401:150 742.59497:108 742.70697:12 743.21698:36 743.54199:60 743.58899:891 743.59302:351 743.59802:2717 743.60199:395 743.60602:183 743.61102:56 743.61902:100 743.62402:134 743.72302:121 743.836:67 743.91803:27 743.974:127 744.06097:68 744.38501:87 744.41998:12 744.54102:12 744.56702:54 744.58398:104 744.58801:228 744.59302:711 744.59698:822 744.60101:142 744.60602:305 744.62701:28 744.67499:126 744.88702:72 744.96899:90 744.974:33 745.14697:28 745.19397:87 745.242:62 745.29401:70 745.41901:13 745.49701:107 745.60101:736 745.60602:287 745.64001:13 745.68799:75 745.97803:15 746.32898:92 746.35901:12 746.54999:13 746.55902:792 746.56299:484 746.56702:592 746.58002:142 746.59802:147 746.60199:203 746.61102:142 746.61499:80 746.67999:48 746.86603:12 746.98297:70 747.55499:306 747.56403:141 748.08398:92 748.43597:80 748.52698:33 748.63098:46 748.65698:32 749.04797:54 749.35199:55 750.03302:31 750.09802:67 750.12402:25 760.61102:92 761.38098:27 765.29303:70 769.61603:153 770.59698:143 770.61902:200 771.38098:36 771.61499:167 771.64502:55 772.57098:80 772.73401:42 773.57599:48 774.52899:125 784.57501:151 786.58398:95 786.59802:161 786.60199:12 798.45502:29 802.125:52 808.58301:129 817.62598:111 817.63098:129 817.63501:110 817.64001:90 817.64398:86	0	0	43	1241.06	1092.56	903.875	SM-	0	0	0	0.891188	0.942536	0.711953
Default	168042	9.776	811.611	1.3979	284.717	SM 18:1;2O/20:3	[M+CH3COO]-	similar chromatogram in higher mz_35209; adduct linked to 39418_[M+Na-2H]-	0.981	TRUE	9.09	293.73	811.597	C43H81N2O6P	SM	KLVGFQGYJZGXHM-GZCVSMNSNA-N	CCCCCCCCCCCCC\C=C\C(O)C(COP([O-])(=O)OCC[N+](C)(C)C)NC(=O)CCCCCCCCC\C=C/C\C=C/C\C=C/CC	Chain resolved	TRUE	TRUE	TRUE	TRUE		FALSE	null	null	100	85.9	95.9	null	91.1	100	384.81	blank_timsON_neg_1-1_1_5433	811.60699:120883 812.61034:0 813.6137:0	151.72:10 168.043:127 168.689:21 224.062:303 224.064:281 224.328:33 224.409:40 224.49899:73 241.006:58 241.20799:153 241.21001:1568 241.213:1392 241.215:637 241.23:135 241.55:33 241.57001:44 241.62399:73 241.92:11 241.972:32 242.179:41 242.216:136 242.21899:449 242.246:65 242.308:72 242.48801:51 244.75999:30 287.27802:436 287.28101:378 287.46701:23 287.81601:23 287.827:20 287.88901:25 287.99899:33 288.04199:89 288.064:25 288.21201:23 288.233:34 288.28201:218 288.285:1027 288.28699:11401 288.29001:2188 288.30099:88 288.30899:215 288.40302:41 288.41101:52 288.43301:10 288.44299:22 288.452:10 288.45401:36 288.55899:12 288.58301:74 288.59399:36 288.608:62 288.621:43 288.63199:68 288.68301:50 288.70499:74 288.74799:10 288.79099:12 288.79401:11 288.79599:12 288.86099:22 288.888:32 288.93701:11 289.04401:91 289.117:25 289.16299:67 289.22501:22 289.28699:56 289.29001:591 289.29199:969 289.298:121 289.36499:53 289.37601:36 289.452:22 289.45401:26 289.487:10 289.58701:54 289.638:11 289.646:11 289.69199:80 289.81601:25 289.88599:25 290.289:117 290.29401:139 290.478:12 291.09698:22 291.755:35 293.241:64 294.15201:53 294.298:12 349.207:60 375.01599:25 375.431:28 377.19699:210 377.20001:100 397.15601:10 404.229:78 405.23001:265 405.23401:652 405.237:158 405.23999:235 405.29401:23 406.23999:48 406.50201:42 407.452:13 448.272:95 448.276:126 448.28299:114 449.27399:50 449.28699:107 465.46399:19 465.50101:78 466.03201:10 466.258:108 466.28201:501 466.285:912 466.28799:95 466.29199:283 466.30899:21 466.323:111 466.35999:141 466.38101:43 466.737:68 467.285:249 468.08099:48 468.35199:54 480.914:38 482.254:75 495.345:99 495.34799:160 495.35199:138 495.871:34 496.35501:105 499.983:27 513.35699:123 513.36102:116 515.026:36 559.91998:10 666.48999:64 666.49799:259 666.50702:268 667.51801:57 691.50598:133 692.49799:109 692.50299:64 692.50702:173 692.51501:133 692.51898:166 692.52399:78 692.53198:33 692.80298:42 693.15399:28 693.51703:282 693.521:114 693.52502:242 693.53003:58 693.534:92 694.50702:179 694.53198:57 694.60699:72 695.448:95 709.19:73 727.521:29 732.11798:165 734.73798:25 735.46899:96 736.45001:30 736.50598:64 736.55701:99 736.56097:937 736.56598:1527 736.57001:273 736.57397:77 736.57898:77 736.58301:278 736.59601:12 736.59998:64 736.64801:13 736.68597:91 736.81097:47 736.94:85 736.94897:51 736.96997:49 737.255:11 737.25897:36 737.276:10 737.29303:30 737.341:69 737.40503:14 737.414:10 737.427:36 737.448:32 737.453:13 737.5:38 737.50897:139 737.51703:89 737.526:222 737.54303:157 737.565:105 737.56897:14413 737.573:24926 737.578:2499 737.59003:124 737.60303:350 737.60797:145 737.612:36 737.61603:12 737.776:42 737.802:99 737.80603:20 737.81:10 737.84003:30 737.84497:67 737.85797:52 737.888:84 737.89203:91 737.896:46 737.914:124 737.91803:20 737.922:28 737.94397:10 737.95203:51 737.97803:10 738:44 738.008:92 738.021:36 738.026:86 738.04303:67 738.073:106 738.07703:25 738.086:86 738.09003:23 738.09399:29 738.10699:23 738.138:32 738.14203:72 738.159:22 738.16803:36 738.172:36 738.17603:58 738.18903:10 738.19397:10 738.198:68 738.20203:70 738.20599:20 738.211:29 738.22803:52 738.23199:39 738.245:35 738.27502:96 738.284:10 738.29303:57 738.30103:10 738.31:23 738.33099:19 738.336:41 738.35699:11 738.375:136 738.37903:42 738.383:155 738.38702:43 738.40002:40 738.44299:106 738.46503:50 738.49103:74 738.49902:66 738.521:31 738.52502:206 738.534:51 738.54303:335 738.547:56 738.56:26 738.573:8271 738.57703:3477 738.58099:1996 738.586:208 738.60303:144 738.60699:114 738.62:149 738.68903:10 738.711:42 738.758:10 738.76202:60 738.77502:24 738.78802:80 738.79303:48 738.81403:26 738.83099:31 738.85303:54 738.85699:122 738.862:82 738.87402:74 738.87903:66 738.883:92 738.88702:71 738.91803:69 738.95599:44 738.961:66 738.96503:56 739.008:57 739.01202:74 739.03003:59 739.047:51 739.05103:63 739.06:33 739.06403:88 739.073:105 739.146:26 739.15002:80 739.16302:90 739.172:27 739.198:60 739.20203:121 739.25:120 739.258:104 739.26202:107 739.27502:85 739.29303:63 739.297:43 739.30103:37 739.31897:85 739.32703:31 739.375:30 739.41302:36 739.41803:10 739.422:10 739.42603:44 739.435:64 739.45203:11 739.461:28 739.49103:45 739.495:37 739.513:87 739.521:32 739.54303:44 739.547:86 739.55603:126 739.56:69 739.56897:217 739.573:381 739.57703:1103 739.58197:1573 739.586:82 739.599:175 739.612:125 739.62:61 739.67603:14 739.771:70 739.776:38 739.789:44 739.79303:70 739.823:50 739.84003:36 739.862:118 739.87903:49 739.901:31 739.914:109 739.91803:23 739.96997:10 739.987:45 740:12 740.01703:10 740.02197:25 740.039:23 740.05603:117 740.06:26 740.06897:64 740.078:64 740.10303:22 740.10797:93 740.112:10 740.11603:34 740.125:45 740.14697:10 740.15503:21 740.164:47 740.17297:11 740.19397:33 740.237:14 740.263:47 740.28003:56 740.289:52 740.29303:45 740.31897:11 740.362:37 740.37097:33 740.388:20 740.39697:36 740.44397:23 740.513:64 740.565:10 740.578:245 740.58698:69 740.59998:138 740.60797:58 740.664:34 740.71198:67 740.78101:67 740.90601:64 740.95801:58 741.04401:12 741.08698:66 741.11798:12 741.20001:12 741.22601:43 741.23901:37 741.31201:73 741.35498:49 741.35901:26 741.37201:21 741.42401:10 741.47998:12 741.64398:26 741.79102:19 741.84302:68 741.92902:43 742.04999:21 742.07202:58 742.29199:37 742.33099:80 742.362:96 742.43903:11 742.49103:12 742.61603:14 742.64203:52 742.88397:34 743.04401:66 743.06598:21 743.58899:33 743.87903:19 744.71399:14 745.125:20 745.46698:47 745.64001:10 747.30402:30 750.31598:81 750.67603:23 751.57098:113 751.59802:78 751.60199:204 752.51501:99 752.52802:205 752.53302:428 752.53699:50 752.54102:215 752.724:19 753.08502:21 753.15002:29 753.53302:300 754.45203:34 768.552:10 769.255:25 769.67297:25 810.59497:83 810.599:127 810.60797:82 811.37201:11 811.534:27 811.58899:170 811.59802:218 811.60199:581 811.60699:417 811.61102:1068 811.61603:1014 811.62:154 811.625:248 811.638:33 811.64697:121 811.85999:59 812.00897:53	34279.4	148989	168531	61190.1	64162.1	65092.4	SM-	0	0	0	43.9397	55.3515	51.2711
Default	176016	12.543	845.663	1.4601	297.195	SM 36:1;2O/4:0	[M+CH3COO]-	adduct linked to 38386_[M-H]-	0.774	TRUE	12.17	304.302	845.675	C45H91N2O6P	SM	ZERGDSTZZPKARG-NHFVQZBWNA-N	CCCCCCCCCCCCCCCCCCCCCCCCCCCCCCC\C=C\C(O)C(COP([O-])(=O)OCC[N+](C)(C)C)NC(=O)CCC	Chain resolved	TRUE	TRUE	TRUE	TRUE		FALSE	null	null	100	96.3	97.3	null	92.1	100	339.31	Liver_3_timsON_neg_1-4_1_5437	845.66302:216361 846.66637:0 847.66973:0	168.035:185 168.039:330 168.05701:145 225.02:10 359.64999:10 439.54901:10 488.34299:192 488.34601:612 488.38101:66 489.34201:60 489.349:70 490.349:112 544.35999:167 544.474:28 547.35699:43 548.56702:10 559.39099:155 698.31097:67 700.55103:302 700.55499:517 700.55902:199 700.56299:77 700.58398:174 701.55798:91 701.56702:198 701.63:106 702.41998:29 702.802:79 716.87598:52 726.521:51 726.56299:306 726.56799:928 726.57202:415 726.57599:69 726.94397:60 727.08502:64 727.31201:10 727.56403:72 727.56799:132 727.573:180 727.57703:348 727.58099:135 727.59399:89 728.33398:48 728.57397:248 728.62097:120 730.96899:39 739.57703:76 768.04199:61 769.33502:32 769.64203:74 769.65997:107 769.854:57 769.88898:110 770.33801:68 770.39502:25 770.52301:45 770.61102:130 770.61902:102 770.84399:57 771.21802:51 771.284:11 771.315:24 771.40302:85 771.43402:109 771.487:28 771.5:69 771.52197:57 771.53998:146 771.57898:341 771.58801:171 771.59302:199 771.60101:122 771.62299:18082 771.62799:24432 771.63202:2629 771.659:527 771.66302:309 771.66699:69 771.73798:70 771.79498:74 771.79999:47 771.81299:72 771.85699:97 771.86603:115 771.883:37 771.888:87 771.89697:40 771.901:21 771.90503:20 771.91901:49 771.94098:24 771.94897:16 771.96301:29 771.96698:11 771.97101:81 771.97601:11 771.97998:66 771.98499:10 772.00201:85 772.00702:39 772.01099:67 772.01599:122 772.02002:32 772.04199:132 772.05103:95 772.05499:54 772.07703:38 772.08197:41 772.09003:75 772.099:52 772.112:10 772.14301:119 772.15198:10 772.15698:29 772.16101:59 772.17401:45 772.20502:41 772.22302:63 772.22699:39 772.23102:31 772.23602:20 772.26202:13 772.28003:94 772.29303:69 772.32001:109 772.32397:89 772.328:101 772.33698:24 772.34198:84 772.34601:45 772.36401:37 772.36798:69 772.37701:13 772.39001:28 772.39899:47 772.41699:54 772.42499:17 772.42999:17 772.43402:17 772.44299:131 772.44702:99 772.45203:25 772.45599:158 772.461:85 772.46899:62 772.48297:25 772.487:34 772.5:92 772.50897:109 772.51398:84 772.53101:77 772.53601:16 772.56201:61 772.57098:78 772.58398:37 772.59302:102 772.60199:169 772.60602:177 772.60999:183 772.62402:3344 772.62799:7338 772.633:6010 772.63702:1238 772.64099:220 772.646:159 772.65503:287 772.66302:153 772.672:20 772.73798:10 772.74298:43 772.76898:10 772.78198:15 772.79999:11 772.80902:22 772.82599:15 772.85699:11 772.87097:88 772.88397:48 772.888:10 772.89301:23 772.90997:57 772.91498:79 772.93701:83 772.95001:35 772.95898:56 772.96301:111 772.96802:135 772.98999:47 772.99402:68 772.99799:51 773.00299:26 773.01202:24 773.01599:53 773.02002:46 773.03802:54 773.065:65 773.06897:52 773.073:39 773.09497:28 773.104:66 773.10901:84 773.117:61 773.12598:24 773.13098:34 773.14398:13 773.15698:11 773.16602:137 773.18799:55 773.19202:77 773.19702:53 773.20599:63 773.22803:61 773.245:47 773.25403:68 773.25897:61 773.263:57 773.27197:40 773.276:28 773.28101:68 773.289:55 773.29797:32 773.31201:140 773.31598:43 773.32001:68 773.33398:57 773.36902:53 773.37799:86 773.38202:34 773.409:49 773.44397:175 773.45697:89 773.461:87 773.492:10 773.49701:70 773.52802:55 773.56702:57 773.60699:10 773.625:488 773.62903:1978 773.633:1413 773.638:244 773.64203:209 773.65601:185 773.71698:25 773.73901:55 773.74799:33 773.76099:36 773.77502:41 773.77899:53 773.78802:76 773.81897:70 773.823:30 773.841:46 773.84497:69 773.84998:54 773.854:23 773.85797:63 773.867:80 773.88898:49 773.89398:29 773.96899:89 773.98199:100 774.008:66 774.02197:37 774.026:39 774.05298:48 774.06097:21 774.15002:77 774.185:118 774.198:74 774.211:56 774.22498:52 774.23297:25 774.29102:26 774.34399:97 774.35303:56 774.36102:43 774.383:23 774.388:30 774.45898:48 774.46698:86 774.49799:24 774.52002:62 774.61298:44 774.62598:26 774.63098:272 774.64398:334 774.65302:28 774.66602:10 774.737:31 774.74103:10 774.745:59 774.763:16 774.79401:43 774.84198:45 774.85999:25 774.86499:75 774.90399:37 774.94:44 775.00098:48 775.02802:16 775.04102:148 775.05402:70 775.18201:13 775.28802:25 775.37201:85 775.42102:24 775.43903:93 775.474:39 775.5:24 775.54901:82 775.58398:45 775.59802:23 775.72601:25 775.72998:36 775.74298:15 775.84497:66 775.854:29 775.89301:86 775.94202:15 776.06097:68 776.07501:32 776.11902:30 776.242:10 776.33099:59 776.71997:66 776.737:39 776.76801:52 776.97198:25 777.09497:72 777.12598:23 777.28497:63 777.33899:45 777.43597:54 777.45801:57 777.52899:45 777.53802:39 777.58197:25 777.77197:10 778.258:83 779.02002:13 779.086:71 781.159:25 781.29199:11 781.31799:26 781.57599:40 782.59601:92 783.12402:64 784.55298:13 784.646:93 785.63702:109 785.64203:280 785.646:159 785.65997:102 785.70398:26 786.46399:57 786.58398:479 786.58899:279 786.59302:253 786.61603:206 786.73999:63 786.79797:71 786.88702:34 787.21198:75 787.45599:113 787.59003:205 787.63397:109 788.49402:55 788.565:22 788.59198:128 788.61401:26 788.73401:31 789.17102:51 789.43298:25 789.72699:54 790.29401:54 796.16699:23 797.64899:238 798.65198:86 798.97498:24 799.68298:84 800.091:52 800.58002:53 807.55499:11 808.13599:95 835.07599:77 845.013:68 845.62701:124 845.63599:41 845.65002:205 845.65399:56 845.659:1775 845.66302:847 845.66803:1036 845.67297:260 845.677:186 845.88501:46 845.94897:24 845.97198:23	0	76.5	9.5	1113.44	2314.12	1079.12	SM-	0	0	0	0.799542	1.99636	0.849991
Default	175565	11.175	843.645	1.4516	295.461	SM 40:2;2O	[M+CH3COO]-		0.66	TRUE	11.09	302.116	843.66	C45H89N2O6P	SM	AVQAPVIDAWZWMI-INARCNGINA-N	CCCCCCCCCCCCCCCCCCCCC(=O)NC(COP([O-])(=O)OCC[N+](C)(C)C)C(O)\C=C\CC\C=C\CCCCCCCCCC	Class resolved	TRUE	TRUE	TRUE	TRUE		FALSE	null	null	95	99.8	97.9	null	92.9	100	39.82	Liver_1_timsON_neg_1-2_1_5435	843.64899:11564 844.65234:0 845.6557:0	50.787:9 55.077:9 168.037:135 170.05299:21 279.224:206 279.93399:52 280.17899:33 280.20801:23 281.00201:39 309.34201:32 459.35999:9 485.82599:9 499.146:9 554.44:9 695.50598:106 698.53802:88 700.69397:34 701.45801:14 724.55603:51 724.56:9 756.49597:31 768.90802:65 769.59802:187 769.60303:113 769.60699:422 769.612:824 769.61603:79 769.62:142 769.625:82 769.62903:67 769.64203:9 769.97198:33 770.55798:87 770.57501:107 770.60199:38 770.60602:132 770.61902:234 770.62402:69 770.633:23 771.13501:24 771.54901:14 771.61902:69 771.63202:110 772.32397:23 772.40802:31 772.55798:67 772.56598:134 772.57098:93 772.58398:160 772.60602:66 773.01202:11 773.117:61 773.57599:121 774.26898:54 775.35901:19 784.56598:119 784.58002:99 785.58002:88 785.58398:116 786.58398:137 789.57202:9 843.63599:119 843.659:61	0	28.75	0	1394.69	1934.69	1097.69	SM-	0	0	0	1.0015	1.66902	0.864613
Default	175568	11.36	843.645	1.4542	295.997	SM 36:2;2O/4:0	[M+CH3COO]-		0.66	TRUE	11.14	302.35	843.66	C45H89N2O6P	SM	PQVSMLJZCCBDJO-DKPITLSNNA-N	CCCCCCCCCCCCCCCCCCCCCCCCCCC\C=C\CC\C=C\C(O)C(COP([O-])(=O)OCC[N+](C)(C)C)NC(=O)CCC	Chain resolved	TRUE	TRUE	TRUE	TRUE		FALSE	null	null	100	98.5	97.9	null	91.9	100	57.95	Kidney_3_timsON_neg_1-13_1_5446	843.64899:31172 844.65234:0 845.6557:0	111.684:12 120.567:12 168.037:223 207.48199:12 281.22299:143 281.233:92 281.23901:420 281.241:166 281.24399:360 281.46701:12 281.96799:68 282.03699:56 282.048:134 282.439:73 282.49301:15 282.58301:46 283.07901:12 283.255:120 284.26001:186 308.052:12 309.26999:215 309.772:52 419.25201:216 420.776:14 516.09198:76 541.55103:12 698.53302:189 699.44702:88 699.54401:149 699.54797:120 724.539:133 768.59998:95 768.60498:121 768.96503:27 769.15399:12 769.33002:76 769.55402:57 769.57202:130 769.57599:196 769.58099:80 769.59003:156 769.59399:246 769.60303:141 769.60699:2054 769.612:2269 769.61603:1671 769.62:431 769.638:129 769.64203:170 769.90198:15 770.08698:57 770.22302:57 770.23602:15 770.479:12 770.51801:72 770.53101:43 770.59698:178 770.60602:673 770.61102:1173 770.61499:1023 770.61902:96 770.62402:160 770.677:151 770.75098:182 770.79999:31 770.85699:26 770.901:52 770.90997:87 770.96301:26 771.13898:72 771.16498:52 771.16998:75 771.20502:87 771.60602:64 771.60999:121 771.61499:156 771.61902:181 771.65002:71 771.84802:38 771.93597:39 771.96301:64 771.97998:49 772.04199:76 772.14801:12 772.15198:26 772.20898:30 772.40802:53 772.55798:474 772.56201:425 772.56598:380 772.57098:274 772.57501:260 772.58002:984 772.58398:753 772.58801:186 772.85699:50 773.117:33 773.21899:45 773.263:58 773.39099:50 773.55402:38 773.56702:139 773.60303:38 773.633:43 773.65997:57 773.77899:79 773.81897:56 773.995:56 774.00403:27 774.46698:16 774.72302:16 774.78998:57 774.82898:27 775.24402:16 775.28003:43 775.39899:18 775.42999:34 776.37097:12 787.54999:45 795.61603:69 795.62097:179 795.625:65 795.81299:106 796.104:69 796.56097:56 796.61401:76 796.646:177 797.03101:73 797.41998:24 843.63599:179 843.64001:139 843.64502:109 843.64899:106	0	0	0	565.562	678	385.438	SM-	0	0	0	0.406122	0.584899	0.303596
Default	178761	13.188	859.68	1.4744	300.023	SM 37:1;2O/4:0	[M+CH3COO]-		0.755	TRUE	12.74	307.359	859.691	C46H93N2O6P	SM	IFWUAILUJWALHR-OGSMZCTINA-N	CCCCCCCCCCCCCCCCCCCCCCCCCCCCCCCC\C=C\C(O)C(COP([O-])(=O)OCC[N+](C)(C)C)NC(=O)CCC	Chain resolved	TRUE	TRUE	TRUE	TRUE		FALSE	null	null	100	93.7	96.9	null	91.6	100	403.32	Kidney_2_timsON_neg_1-12_1_5445	859.67999:69906 860.68334:0 861.6867:0	54.608:9 58.059:9 168.035:184 168.039:112 255.882:10 346.04099:9 346.224:129 369.67401:30 386.552:18 502.052:40 502.354:285 502.358:84 502.36099:240 516.38397:108 544.367:74 546.41101:141 574.40698:161 600.42999:116 614.93201:39 615.086:19 622.64001:25 632.59198:124 684.526:70 714.51703:60 714.55902:189 714.56403:74 714.56799:597 714.57202:849 714.57599:265 714.58899:169 714.61902:31 715.539:20 715.56897:117 715.573:116 715.57703:84 715.94202:81 716.01001:47 716.34497:27 716.54498:42 740.58197:255 740.58698:310 740.59497:80 740.604:120 740.87201:30 741.57501:105 741.59302:99 741.59698:47 741.79102:11 741.89099:43 745.21997:25 772.53101:111 783.53601:28 783.86499:10 783.91803:40 783.97601:48 784.62402:198 784.638:251 785.08197:51 785.117:90 785.21997:9 785.41101:89 785.56201:85 785.58002:84 785.58801:86 785.59302:110 785.59698:166 785.60199:210 785.60602:102 785.62:111 785.633:204 785.63702:5698 785.64203:11380 785.646:7123 785.651:871 785.67297:136 785.68201:320 785.815:31 785.88599:67 785.91699:68 785.94:26 785.97101:39 785.99298:17 785.99701:9 786.00201:31 786.01099:81 786.01501:49 786.03302:10 786.06897:28 786.104:43 786.13098:74 786.14398:11 786.20203:70 786.20599:93 786.211:87 786.24597:65 786.26001:44 786.26398:34 786.27802:20 786.30902:9 786.35797:19 786.36603:23 786.39301:61 786.43298:46 786.44702:12 786.47803:122 786.48199:13 786.50403:21 786.52197:68 786.52698:95 786.55298:24 786.55798:35 786.57501:9 786.58002:164 786.61603:189 786.633:482 786.638:198 786.64203:3335 786.64697:3851 786.651:3293 786.66901:296 786.68201:29 786.76202:92 786.82501:48 786.83801:51 786.84698:66 786.87402:53 786.87799:10 786.88702:49 786.922:26 786.97601:40 786.97998:97 786.98499:21 786.99402:64 786.99799:56 787.00702:56 787.02899:31 787.03802:23 787.065:38 787.06897:46 787.078:27 787.09601:9 787.11401:66 787.11798:85 787.13202:21 787.14001:24 787.17999:95 787.18903:54 787.23401:12 787.27802:41 787.28699:40 787.29602:48 787.33197:45 787.336:49 787.38098:59 787.39398:49 787.45599:12 787.474:9 787.505:94 787.52301:42 787.54102:82 787.54498:38 787.56299:10 787.57703:21 787.58502:111 787.60797:102 787.62097:47 787.625:33 787.63397:37 787.63898:253 787.64301:696 787.64801:424 787.65198:792 787.65698:345 787.69702:33 787.70599:120 787.72803:116 787.74103:66 787.80298:28 787.86102:83 787.86603:31 787.92798:43 787.94598:22 787.95898:42 787.995:34 787.99902:20 788.008:34 788.05701:28 788.10602:50 788.14203:49 788.15997:24 788.21301:25 788.23102:20 788.24402:38 788.29797:62 788.32001:19 788.40399:39 788.46198:28 788.48499:11 788.51099:21 788.56:19 788.64502:170 788.64899:147 788.65802:78 788.72101:54 788.72998:58 788.88098:49 789.073:35 789.13898:40 789.41602:9 789.60303:22 789.79401:23 789.83899:50 790.05701:11 790.10602:9 790.18701:31 790.28497:9 790.31097:35 790.44098:34 790.57001:46 790.63202:82 790.97101:42 791.177:60 791.30603:9 791.36798:42 791.435:9 791.85901:76 791.935:44 792.37201:24 792.81403:21 792.91699:50 793.091:18 793.72998:9 793.90002:18 794.15399:34 794.50299:10 794.61499:22 794.651:22 795.34802:10 795.43298:27 799.66498:45 799.66998:76 799.75897:22 799.77301:56 800.56201:25 800.59802:287 800.60303:130 800.612:62 800.61603:89 800.62097:92 800.625:102 800.66602:56 801.15503:34 801.58099:194 802.60498:80 803.32397:46 803.69299:48 803.922:42 805.159:9 807.97803:9 808.71802:10 859.64301:86 859.65198:39 859.66199:97 859.66602:164 859.67102:89 859.67603:1696 859.67999:972 859.685:591 859.69:80	0	0	0	801	723.25	538.812	SM-	0	0	0	0.575186	0.623936	0.424405
Default	177539	10.529	853.628	1.4511	295.313	SM 17:2;2O/24:2	[M+CH3COO]-	adduct linked to 26051_[M+C2H3N+Na-2H]-	0.075	TRUE	9.91	302.263	853.644	C46H87N2O6P	SM	HCHWCEFEPFDZSK-LPSRAAGCNA-N	CCCCCCCC\C=C\CC\C=C\C(O)C(COP([O-])(=O)OCC[N+](C)(C)C)NC(=O)CCCCCCCCCCC\C=C/C\C=C/CCCCCCC	Chain resolved	TRUE	TRUE	TRUE	TRUE		FALSE	null	null	100	88.8	97.5	null	86.3	100	9.21	Feces_2_timsON_neg_1-48_1_5481	853.63202:2117 854.63537:0 855.63873:0	143.194:14 168.01601:268 305.242:133 326.69299:14 433.271:150 503.18301:14 546.32202:70 548.77502:14 779.586:186 779.591:380 779.59497:239 779.599:98 779.604:100 780.59198:397 780.59998:156 781.58899:127 796.56097:113 853.61902:200 853.63702:171	9.25	0	55	2212.31	3091.06	2116.81	SM-	0	0	0	1.58863	2.66661	1.66734
Default	181291	13.394	873.695	1.4868	302.466	SM 18:1;2O/24:0	[M+CH3COO]-		0.679	TRUE	12.98	309.925	873.707	C47H95N2O6P	SM	QEDPUVGSSDPBMD-OGSMZCTINA-N	CCCCCCCCCCCCCCCCCCCCCCCC(=O)NC(COP([O-])(=O)OCC[N+](C)(C)C)C(O)\C=C\CCCCCCCCCCCCC	Chain resolved	TRUE	TRUE	TRUE	TRUE		FALSE	null	null	100	94.8	97.1	null	91.3	100	1278.32	Kidney_3_timsON_neg_1-13_1_5446	873.69501:181358 874.69836:0 875.70172:0	88.926:15 151.041:77 168.037:440 168.039:331 168.05099:37 203.067:61 329.62:15 333.51901:18 367.327:123 367.60001:15 367.612:15 371.06201:15 373.96399:15 393.93301:84 435.254:81 449.29999:148 482.39301:215 500.078:66 516.36603:230 516.37299:498 516.37598:331 517.29901:67 519.06097:18 560.06702:34 563.97998:15 645.02502:103 728.57001:212 728.578:178 728.58197:77 728.58698:468 728.59497:153 728.59998:72 728.604:370 728.98499:32 729.58398:76 729.58899:207 729.59302:148 730.11102:40 730.27399:98 730.32098:86 730.93402:89 731.53003:15 733.20398:44 754.58301:198 754.59601:156 754.59998:720 754.60901:322 754.61298:138 755.58899:45 755.60303:180 755.61102:207 755.61603:177 755.68103:47 756.62299:108 756.63202:104 760.09497:72 762.44397:193 767.72998:114 793.091:15 796.83398:39 796.95398:32 797.10699:34 798.34302:34 798.65198:82 798.66998:32 798.71899:89 798.90302:35 798.966:15 799.02899:92 799.11798:87 799.13599:34 799.16803:50 799.172:55 799.177:34 799.19397:15 799.19897:32 799.21198:104 799.22998:71 799.23499:34 799.24402:126 799.26202:34 799.41901:42 799.43201:59 799.48602:45 799.58002:161 799.58502:277 799.59302:381 799.59802:471 799.60699:573 799.62:1016 799.625:620 799.65601:22793 799.66101:105550 799.66498:19332 799.68799:782 799.69202:2056 799.69702:3445 799.70099:30 799.71503:77 799.83099:154 799.836:86 799.84497:18 799.87201:257 799.88501:301 799.89801:445 799.90302:305 799.90698:65 799.91199:107 799.92499:44 799.92999:130 799.93402:47 799.93903:457 799.94299:32 799.95203:116 799.95697:32 799.97498:98 799.98798:57 799.99701:89 800.00598:86 800.01099:61 800.01501:431 800.02002:80 800.02399:111 800.04199:376 800.04602:96 800.05103:224 800.05499:369 800.06:57 800.06897:74 800.078:108 800.08197:92 800.08698:116 800.091:18 800.09601:118 800.10498:158 800.10901:98 800.11401:102 800.11798:298 800.12299:30 800.12701:15 800.13202:74 800.13599:86 800.15002:177 800.15399:33 800.16302:15 800.18103:86 800.19:35 800.19397:72 800.203:135 800.21198:121 800.22601:72 800.22998:91 800.23499:94 800.23901:189 800.24799:143 800.25299:17 800.25702:30 800.271:254 800.27502:86 800.28003:193 800.284:141 800.289:167 800.29303:71 800.29797:50 800.302:34 800.30701:200 800.31097:146 800.31598:178 800.32898:111 800.34302:71 800.34698:18 800.383:44 800.38702:127 800.39203:202 800.401:67 800.40997:66 800.414:133 800.41901:49 800.42297:84 800.42798:136 800.44598:71 800.45502:86 800.47302:79 800.47699:126 800.495:180 800.5:656 800.50403:227 800.50897:111 800.51703:190 800.53497:18 800.54401:193 800.54901:37 800.55798:47 800.56201:263 800.57599:42 800.58002:155 800.59399:72 800.59802:49 800.60303:118 800.60699:66 800.61603:276 800.62097:448 800.625:324 800.63:166 800.63397:604 800.65698:123 800.66101:38114 800.66602:26751 800.69202:906 800.69702:597 800.70099:476 800.70599:121 800.71002:20 800.71503:118 800.78699:15 800.82703:52 800.83197:17 800.836:121 800.85901:62 800.87598:94 800.88501:69 800.89001:81 800.90302:152 800.92603:40 800.94397:67 800.95697:79 800.96198:17 800.99298:99 800.99799:135 801.00702:82 801.01099:18 801.01599:251 801.02002:218 801.02502:48 801.034:89 801.03802:63 801.047:18 801.052:104 801.065:67 801.06897:96 801.07397:72 801.078:39 801.08301:146 801.10999:229 801.11902:108 801.12299:84 801.12799:119 801.13702:37 801.14099:64 801.15503:230 801.159:15 801.164:24 801.16803:81 801.17297:18 801.177:34 801.18201:37 801.18597:148 801.19098:96 801.20001:166 801.20398:101 801.21301:82 801.22699:87 801.23102:67 801.23602:109 801.245:123 801.25299:39 801.258:20 801.26202:150 801.26703:37 801.271:154 801.276:71 801.28003:69 801.28497:101 801.289:32 801.29401:143 801.31201:146 801.32098:15 801.33002:49 801.33398:18 801.34302:98 801.34802:188 801.35199:150 801.35699:266 801.36603:61 801.37:124 801.38397:109 801.388:188 801.39301:49 801.40198:118 801.40601:106 801.41101:15 801.42401:40 801.42902:37 801.43298:69 801.43799:67 801.44202:171 801.44702:115 801.46002:18 801.46899:168 801.47803:139 801.48199:62 801.49103:148 801.49597:108 801.5:15 801.505:227 801.51801:323 801.52698:45 801.54498:84 801.55902:65 801.56799:55 801.58099:34 801.586:15 801.604:18 801.60797:34 801.62201:40 801.63098:61 801.63501:54 801.64001:166 801.64398:321 801.65302:294 801.65802:336 801.66199:4078 801.66699:3435 801.67102:3882 801.67603:1066 801.68402:178 801.698:27 801.70203:69 801.76099:111 801.797:49 801.80103:101 801.81897:77 801.83301:94 801.83698:99 801.85101:47 801.86401:59 801.87799:217 801.88202:135 801.88702:35 801.90503:20 801.909:82 801.91302:147 801.922:55 801.94501:15 801.95801:101 801.97198:230 801.98102:40 801.98999:50 801.99902:32 802.01703:57 802.03003:199 802.039:77 802.05298:64 802.05701:104 802.07501:40 802.08398:196 802.125:72 802.12903:45 802.15601:39 802.16498:360 802.17401:34 802.17798:116 802.18298:61 802.19202:66 802.19598:15 802.21899:62 802.22302:35 802.23199:25 802.24103:79 802.255:77 802.26801:96 802.28198:55 802.29999:37 802.31299:39 802.32202:76 802.32703:163 802.33099:44 802.336:279 802.35797:119 802.37201:76 802.40302:18 802.43903:15 802.448:128 802.461:74 802.46997:17 802.479:109 802.48401:66 802.48798:81 802.49298:77 802.49701:18 802.51099:20 802.58698:18 802.59198:15 802.59601:57 802.60999:66 802.62299:160 802.62799:66 802.63702:15 802.64099:252 802.646:34 802.65002:60 802.65503:430 802.659:294 802.66803:469 802.67297:369 802.68597:616 802.69501:44 802.70001:89 802.73999:45 802.74902:17 802.758:87 802.771:18 802.776:74 802.78497:72 802.80298:27 802.82098:119 802.85699:80 802.875:37 802.88397:96 802.92401:89 802.93799:86 802.94702:37 802.96002:25 802.97803:119 802.98297:42 802.987:123 803.00098:86 803.005:15 803.02802:87 803.03699:140 803.04102:15 803.04999:99 803.06799:35 803.14001:32 803.15302:74 803.22998:190 803.24298:42 803.26599:15 803.28802:92 803.32397:40 803.32898:87 803.33801:35 803.34198:61 803.35101:32 803.39203:61 803.401:39 803.40503:49 803.46399:32 803.48602:34 803.508:61 803.53101:86 803.54401:37 803.55798:37 803.63397:50 803.64301:86 803.66998:116 803.67499:77 803.729:18 803.74701:62 803.78699:67 803.79602:81 803.81:20 803.81403:32 803.83698:104 803.86798:89 803.922:116 803.927:52 803.95801:15 804.05701:96 804.07898:54 804.08801:44 804.10199:62 804.26801:32 804.28198:108 804.34497:34 804.349:116 804.41199:218 804.41699:89 804.42999:18 804.43903:49 804.46198:86 804.466:91 804.48901:45 804.54303:15 804.57397:18 804.60101:121 804.61499:39 804.65503:86 804.65997:22 804.68201:15 804.78998:79 804.83099:35 804.87097:32 804.87598:17 804.95203:35 804.97498:47 805.02002:37 805.07397:86 805.10999:52 805.12299:40 805.23602:123 805.36603:22 805.41101:61 805.42499:17 805.44299:82 805.65399:37 805.66302:113 806.06403:18 806.07703:40 806.19897:37 806.26202:145 806.32001:39 806.32898:39 806.39203:15 806.72101:45 806.901:104 807.00098:86 807.34698:50 807.37:47 807.53198:22 807.54102:84 808.13202:92 808.18103:37 808.33502:113 809.71002:54 809.71503:62 809.79602:195 810.211:34 810.54102:49 812.99902:37 813.66302:198 813.66803:200 813.672:540 813.677:289 813.71802:156 814.47803:96 814.58698:34 814.591:114 814.61401:631 814.61798:214 814.62299:193 814.62701:833 814.63202:205 814.63599:69 815.10303:131 815.17999:49 815.35602:91 815.61902:141 815.62299:449 815.63202:319 815.63702:225 815.909:74 816.01703:111 816.026:47 816.08099:44 816.26703:101 816.41199:86 816.48401:15 816.62402:138 816.62903:172 817.12299:98 817.776:118 818.633:20 818.85999:17 820.78101:20 820.85303:45 821.82202:15 826.66602:172 828.68701:214 829.99298:123 831.05298:15 832.32501:54 839.88599:44 841.21899:35 848.65399:32 850.55402:37 854.258:40 857.63098:52 865.32001:15 870.34698:45 871.02502:62 871.67102:32 872.34998:37 872.85199:84 873.23602:79 873.30603:114 873.62:133 873.63397:15 873.64398:84 873.64801:74 873.65302:123 873.65802:305 873.672:286 873.68597:3013 873.69:2551 873.69501:10374 873.70001:2107 873.70398:119 873.70898:229 873.72803:238 873.742:59 873.74701:15 873.789:71 873.836:66 873.84003:124 873.93402:15 874.005:136 874.03699:44 874.09399:15 874.14502:61 874.19202:34	331.625	249.062	304.938	1219.69	2388.62	1110.56	SM-	0	0	0	0.875839	2.06063	0.874754
Default	180936	12.572	871.681	1.4784	300.775	SM 26:2;2O/16:0	[M+CH3COO]-	adduct linked to 44961_[M-H]-	0.849	TRUE	12.36	308.446	871.691	C47H93N2O6P	SM	JBZLWXPSZMLUPL-MFZOHDJKNA-N	CCCCCCCCCCCCCCCCC\C=C\CC\C=C\C(O)C(COP([O-])(=O)OCC[N+](C)(C)C)NC(=O)CCCCCCCCCCCCCCC	Chain resolved	TRUE	TRUE	TRUE	TRUE		FALSE	null	null	100	99.2	96.9	null	91.4	100	622.93	Lung_3_timsON_neg_1-7_1_5440	871.68103:333029 872.68438:0 873.68774:0	168.041:397 384.20801:302 538.12799:84 559.14001:66 559.39502:198 559.73602:21 696.88702:49 726.55902:282 726.57202:957 726.57599:331 726.58099:123 726.60999:27 727.18799:66 727.56403:241 727.573:175 728.33398:56 728.57397:111 748.53998:179 752.58002:126 752.58502:138 752.59302:202 752.90198:21 753.54199:43 753.59399:198 753.599:171 753.69897:39 753.80298:91 754.31702:97 760.34399:49 766.28101:97 769.16302:160 795.01703:60 796.80701:148 796.94598:126 797.33502:126 797.46899:56 797.48297:43 797.53699:132 797.58099:128 797.604:119 797.63501:992 797.64001:18985 797.64398:36410 797.66602:138 797.67102:68 797.67499:406 797.67999:161 797.68402:589 797.88599:153 797.90399:101 797.91699:37 797.93103:144 797.94897:76 797.98401:68 797.99298:19 797.99799:23 798.00702:126 798.01099:78 798.034:86 798.047:207 798.10101:118 798.10498:19 798.13702:53 798.15002:123 798.159:243 798.164:49 798.18201:144 798.18597:165 798.19098:68 798.24402:70 798.26202:93 798.28003:86 798.289:68 798.31598:49 798.32501:93 798.33398:142 798.34698:49 798.36102:37 798.37903:19 798.39697:82 798.40997:41 798.41901:126 798.42401:91 798.45898:121 798.47699:19 798.48199:100 798.48602:38 798.49103:19 798.495:51 798.5:76 798.50403:173 798.51801:80 798.52197:245 798.55298:21 798.59802:99 798.60303:239 798.62097:228 798.63397:362 798.63898:3218 798.64301:10807 798.64801:5909 798.65198:769 798.66998:107 798.67401:422 798.68298:23 798.70599:74 798.77802:189 798.79102:19 798.80402:21 798.81299:78 798.83099:23 798.836:261 798.867:64 798.88098:84 798.88501:66 798.89899:21 798.94299:93 798.948:19 798.98401:41 798.99298:68 799.01099:43 799.01501:21 799.05499:95 799.09998:142 799.10498:196 799.15002:119 799.159:45 799.22601:160 799.22998:91 799.23499:119 799.24799:19 799.289:76 799.29797:70 799.33301:309 799.34198:27 799.36499:167 799.37799:173 799.40997:93 799.41901:49 799.45898:173 799.46802:97 799.47699:146 799.48602:86 799.49902:68 799.53998:23 799.55298:62 799.56201:21 799.61102:191 799.61603:232 799.625:274 799.63397:870 799.64301:239 799.64697:1457 799.65198:2975 799.66101:245 799.73199:47 799.755:72 799.79498:49 799.82202:23 799.854:53 799.85797:19 799.87201:136 799.89801:105 799.92102:136 799.95697:45 799.979:117 800.03302:140 800.03699:93 800.08698:21 800.091:66 800.10498:21 800.10901:39 800.11798:91 800.12299:49 800.12701:45 800.15002:82 800.159:47 800.177:74 800.18103:41 800.19897:70 800.20801:51 800.21198:56 800.23901:76 800.25702:53 800.26599:109 800.29303:76 800.30701:120 800.32501:140 800.35999:70 800.45898:23 800.46399:19 800.47699:23 800.59399:64 800.63:167 800.64301:142 800.65198:128 800.65698:220 800.73297:37 800.737:111 800.823:132 800.948:58 800.96198:134 800.97101:97 800.99799:43 801.23102:189 801.26703:41 801.271:47 801.36603:37 801.375:23 801.41101:107 801.43799:144 801.62201:41 801.63098:60 801.67999:84 801.73401:163 801.80103:86 801.94897:111 801.97198:189 802.04401:86 802.24597:152 802.33099:51 802.44299:107 802.53802:53 802.55103:99 802.70398:41 802.72699:62 802.83002:68 802.84802:163 803.086:19 803.09003:79 803.26099:19 803.54401:56 803.56201:47 803.74701:68 803.84601:43 805.258:128 805.51001:82 805.82501:23 805.90601:74 807.83002:23 809.349:179 810.64899:56 810.96503:23 811.66101:70 811.66498:173 812.59601:134 812.60101:607 812.61401:426 812.62799:134 812.664:224 813.46002:37 813.60498:455 813.62701:208 814.61401:224 814.89001:41 815.18903:146 818.229:19 829.883:47 840.828:64 840.87:171 857.612:23 871.21301:49 871.65302:189 871.66199:239 871.66699:457 871.67102:2132 871.67603:1703 871.68103:2613 871.685:224 871.69501:123 871.99402:91	38.5	65.75	53.625	3327.62	8462.75	2514.5	SM-	0	0	0	2.38952	7.30067	1.98059
Default	180637	11.468	869.664	1.4704	299.143	SM 16:3;2O/26:0	[M+CH3COO]-	adduct linked to 40310_[M-H]-	0.509	TRUE	11.43	307.357	869.675	C47H91N2O6P	SM	IUUWLNOKFZCWOE-CCAHLCPVNA-N	CCCCCCCCCCCCCCCCCCCCCCCCCC(=O)NC(COP([O-])(=O)OCC[N+](C)(C)C)C(O)\C=C\CC\C=C\CC\C=C\CCC	Chain resolved	TRUE	TRUE	TRUE	TRUE		FALSE	null	null	100	100	96.5	null	91.4	100	135.72	Skin_2_timsON_neg_1-21_1_5454	869.664:102026 870.66735:0 871.67071:0	60.372:9 114.523:9 125.166:9 147.23199:9 166.767:9 168.041:164 236.02901:50 256.23199:223 285.13:9 307.26199:130 335.29099:103 393.71899:20 417.23099:59 435.24701:87 438.771:9 497.31299:48 508.776:28 512.33002:72 512.33698:179 512.34497:10 547.698:9 612.56299:50 625.43701:63 641.349:22 695.52301:76 723.54498:162 724.22302:23 724.539:113 724.54303:177 724.547:165 724.552:200 724.55603:297 724.56:101 724.56403:210 724.633:117 724.83301:50 725.495:64 725.55499:285 725.55902:133 725.56403:77 725.888:67 726.56299:112 728.95898:49 738.06897:83 745.53601:97 750.54999:64 750.55402:185 750.56299:72 750.56799:121 750.57599:104 750.58502:97 750.60199:36 751.54999:100 751.56299:105 751.57599:81 752.11499:11 752.289:27 752.35901:43 753.67297:78 754.27399:75 756.29999:10 756.91998:61 794.45398:74 794.55701:11 794.59698:70 794.61499:86 794.61902:83 795.02197:33 795.245:22 795.375:10 795.39697:83 795.53601:27 795.54498:11 795.56702:234 795.58502:151 795.59399:177 795.599:114 795.60303:195 795.62097:3868 795.625:17776 795.63:988 795.63397:1011 795.65698:46 795.66101:118 795.66602:36 795.66998:17 795.80902:39 795.849:9 795.867:39 795.87097:9 795.90698:9 795.95203:34 795.974:33 795.979:9 796.00098:39 796.01898:66 796.05499:9 796.05902:58 796.073:23 796.086:13 796.091:9 796.09497:94 796.09998:36 796.12598:12 796.17999:88 796.185:43 796.20697:25 796.23798:53 796.26099:81 796.27899:52 796.29199:9 796.31:49 796.31403:18 796.39502:36 796.41302:23 796.41699:9 796.44397:10 796.46698:58 796.48401:22 796.50201:63 796.534:86 796.58301:146 796.59601:25 796.61401:567 796.61902:213 796.62299:2073 796.62799:4505 796.63202:2854 796.63702:895 796.64099:208 796.646:128 796.659:122 796.664:96 796.677:32 796.69897:71 796.71698:68 796.72198:13 796.73102:104 796.85199:92 796.86499:21 796.883:164 796.901:27 796.90503:36 796.91901:54 796.92798:37 796.96802:39 797.026:9 797.03998:98 797.04401:62 797.06201:40 797.07501:24 797.125:57 797.15997:76 797.16901:72 797.17401:80 797.20502:13 797.25403:71 797.25897:22 797.263:24 797.27197:20 797.28998:54 797.29901:65 797.31299:11 797.32202:122 797.37097:68 797.39801:14 797.42902:22 797.46002:11 797.474:10 797.49597:70 797.54602:20 797.55902:42 797.59003:46 797.604:75 797.617:256 797.62201:200 797.62598:443 797.63098:574 797.63501:1115 797.64001:158 797.64398:202 797.64899:142 797.67102:80 797.77399:23 797.78699:19 797.79602:26 797.80499:46 797.84998:44 797.85901:38 797.86401:38 797.90399:43 797.92603:48 797.96198:34 797.98901:60 798.04303:11 798.09198:40 798.10999:79 798.15503:18 798.17297:37 798.177:65 798.20001:50 798.23999:26 798.43201:86 798.57098:89 798.58002:42 798.58502:165 798.58899:176 798.59802:93 798.60699:24 798.63898:75 798.64801:35 798.66998:43 798.68298:34 798.89398:33 798.948:39 798.95697:9 798.961:47 798.98401:47 799.02399:13 799.03802:9 799.44598:77 799.53101:32 799.71899:51 799.82202:10 799.82703:33 800.00598:42 800.19897:23 800.37799:85 800.38702:40 800.414:63 800.53998:25 800.55798:24 800.66998:62 801.13202:34 801.30701:23 801.31598:54 802.01703:66 802.026:9 802.17401:40 802.22803:9 802.27301:29 802.55603:53 803.27002:22 803.81:39 806.22601:9 806.24402:92 809.08801:12 809.63397:105 809.638:57 809.64697:81 809.74597:32 810.586:232 810.59497:176 810.599:63 810.61298:102 810.72601:81 811.59302:98 811.60199:163 811.90002:41 813.54102:37 813.94397:21 816.75098:60 838.42999:27 869.63098:150 869.64099:276 869.65002:74 869.65503:585 869.659:862 869.664:860 869.66901:314 869.68701:82 869.70599:33 869.96802:72	0	0	0	1550.62	2337.5	1088.06	SM-	0	0	0	1.11348	2.01652	0.857032
Default	184520	13.539	887.71	1.4982	304.719	SM 43:1;2O	[M+CH3COO]-	adduct linked to 48534_[M+K-2H]-; adduct linked to 48536_[M+Na-2H]-	0.604	TRUE	13.2	312.169	887.722	C48H97N2O6P	SM	WFMJTRPECMTVEI-OHYVAXEENA-N	CCCCCCCCCCCCCCCCCCCC(=O)NC(COP([O-])(=O)OCC[N+](C)(C)C)C(O)\C=C\CCCCCCCCCCCCCCCCCC	Class resolved	TRUE	TRUE	TRUE	TRUE		FALSE	null	null	90.2	96.5	97	null	91.7	100	57.46	Kidney_3_timsON_neg_1-13_1_5446	887.70502:3294 888.70837:0 889.71173:0	168.039:383 353.33899:195 365.34201:244 368.24799:126 648.48499:60 750.58502:16 768.62201:154 807.78497:94 811.35797:76 813.659:285 813.66302:200 813.66803:267 813.672:214 813.677:979 813.68201:686 813.68597:267 814.28802:43 814.66302:122 814.66803:37 814.672:313 814.677:122 814.68597:303 814.71301:108 814.72699:37 815.59198:18 815.77698:64 815.94:37 816.62903:69 817.45398:25 821.78497:44 877.83002:85 879.09399:44 887.71503:90	0	0	0	196.75	367.5	490.562	SM-	0	0	0	0.141283	0.317036	0.3864
High mass	10073	6.706	302.306	0.8999	188.359	SPB 18:0;2O	[M+H]+	ion correlated with 1523; adduct linked to 3893_[M+NH4]+; adduct linked to 1033_[M+K]+	0.353	TRUE	6.37	183.363	302.305	C18H39NO2	DHSph	OTKJDMGTUTTYMP-UHFFFAOYNA-N	CCCCCCCCCCCCCCCC(O)C(N)CO	Chain resolved	TRUE	TRUE	TRUE	TRUE		FALSE	null	null	100	96.5	98.2	null	76.8	100	39.69	Feces_2_timsON_pos_1-48_1_5265	302.306:1872 303.30935:0 304.31271:0	254.28101:151 254.28799:169 255.289:221 266.28601:843 284.29599:470	20.25	43.125	32.1875	1350.25	1819.62	1674.06	SM+	0	0	0	0.424241	0.557422	0.531446
High mass	9799	6.938	300.289	0.881	184.467	SPB 18:1;2O	[M+H]+	adduct linked to 1468_[M+CH3OH+H]+; adduct linked to 1507_[M+H]+	0.392	TRUE	6.3	181.624	300.29	C18H37NO2	Sph	WWUZIQQURGPMPG-CCEZHUSRNA-N	CCCCCCCCCCCCC\C=C\C(O)C(N)CO	Chain resolved	TRUE	TRUE	TRUE	TRUE		FALSE	null	null	100	88.4	99.5	null	93.2	100	70.8	Feces_1_timsON_pos_1-47_1_5264	300.289:12535 301.29235:0 302.29571:0	240.27299:54 252.26801:107 252.27:122 254.283:37 254.286:180 254.28799:378 254.291:181 255.287:128 264.26999:122 270.27399:73 270.276:93 270.27899:319 270.28101:199 270.284:161 271.284:47 282.271:105 282.276:78 282.27899:132 282.28101:200 283.27701:18 300.28601:115 300.30801:44	415.062	368.5	312.312	12534.8	9722.62	8860.62	SM+	0	0	0	3.93836	2.97842	2.81288
High mass	11786	7.137	314.307	0.8992	187.927	SPB 19:1;2O	[M+H]+	ion correlated with 37577; ion correlated with 37543; ion correlated with 37569; ion correlated with 13349; ion correlated with 2934; ion correlated with 19566; adduct linked to 2934_[M+ACN+Na]+	0.059	TRUE	6.57	187.717	314.305	C19H39NO2	Sph	RYLBRSKITMRIJM-FOCLMDBBNA-N	CCCCCCCCCCCCCC\C=C\C(O)C(N)CO	Chain resolved	TRUE	TRUE	TRUE	TRUE		FALSE	null	null	100	90.1	100	null	93.9	100	28.03	Feces_1_timsON_pos_1-47_1_5264	314.30701:1650 315.31036:0 316.31372:0	254.28101:122 266.28299:96 268.297:29 268.29901:106 269.30099:43 278.285:66 284.293:227 284.29599:111 296.289:123 296.30301:52 297.29501:27 314.29901:120 314.30399:102 314.31:231	28	26.375	39.6875	1389.19	1465.5	1650.38	SM+	0	0	0	0.436475	0.44894	0.523926
Default	64337	7.037	465.31	1.0028	206.774	ST 27:1;O;S	[M-H]-	adduct linked to 19620_[M+FA-H]-	0.019	FALSE	6.88	221.218	465.304	C27H46O4S	SSulfate	BHYOQNUELFTYRT-UHFFFAOYNA-N	CC(C)CCCC(C)C1CCC2C3CC=C4CC(CCC4(C)C3CCC12C)OS(O)(=O)=O	Lipid assigned	TRUE	TRUE	TRUE	TRUE		FALSE	null	null	null	99.2	null	null	null	null	40.54	LI_1_timsON_neg_1-44_1_5477	465.31:12131 466.31335:0 467.31671:0		234.75	0	0	1525.25	1555.88	2477.56	LPC-	0	0	0	0.58745	0.544133	0.904977
High mass	37970	8.385	488.394	1.1232	231.282	TG 8:0_8:0_8:0	[M+NH4]+	adduct linked to 8988_[M+H]+; similar chromatogram in higher mz_8988	0.745	TRUE	7.76	null	488.395	C27H50O6	TG	VLPFTAMPNXLGLX-UHFFFAOYSA-N	CCCCCCCC(=O)OCC(COC(=O)CCCCCCC)OC(=O)CCCCCCC	Chain resolved	TRUE	FALSE	TRUE	TRUE		FALSE	null	null	100	88	null	null	73.2	100	9.06	Skin_3_timsON_pos_1-22_1_5239	488.39401:620 489.39736:0 490.40072:0	66.915:11 327.25201:427 327.255:785 327.25699:271 328.255:103 328.258:61 328.26599:39 329.25601:60 488.397:70	1193.75	621.688	624.562	430.312	305.5	372	TG+	0	0	0	0.0872695	0.0654773	0.0994686
High mass	42820	8.814	516.429	1.1589	238.286	TG 8:0_8:0_10:0	[M+NH4]+	adduct linked to 10578_[M+Na]+; adduct linked to 10193_[M+H]+; adduct linked to 10795_[M+K]+	0.882	TRUE	8.47	232.748	516.426	C29H54O6	TG	OXBFEJBBKCRANO-UHFFFAOYNA-N	CCCCCCCCCC(=O)OCC(COC(=O)CCCCCCC)OC(=O)CCCCCCC	Chain resolved	TRUE	TRUE	TRUE	TRUE		FALSE	null	null	100	97.6	98.1	null	85.5	100	12.51	blank_timsON_pos_1-1_1_5216	516.42902:1142 517.43237:0 518.43573:0	250.17799:64 327.21701:29 327.23199:82 327.24301:82 327.246:401 327.25201:625 327.255:447 327.25699:153 327.26901:54 328.25201:54 328.258:48 329.259:50 355.27499:99 355.27802:252 355.28101:136 355.284:1167 355.28699:1374 355.293:34 355.30499:55 356.284:286 356.29001:46 357.29501:59 500.452:119 515.38599:75 515.50403:37 516.47198:84	1500.62	1141.62	1119.94	484.5	515.125	398.75	TG+	0	0	0	0.098259	0.110406	0.106621
High mass	67827	13.522	656.584	1.323	270.529	TG 10:0_12:0_14:0	[M+NH4]+	adduct linked to 14414_[M+H]+	0.569	TRUE	12.9	263.749	656.582	C39H74O6	TG	IGFLMGKVDGKBEZ-UHFFFAOYNA-N	CCCCCCCCCCCCCC(=O)OCC(COC(=O)CCCCCCCCC)OC(=O)CCCCCCCCCCC	Chain resolved	TRUE	TRUE	TRUE	TRUE		FALSE	null	null	99.9	88.1	97.4	null	83.5	100	412.94	SI_3_timsON_pos_1-43_1_5260	656.57599:1072 657.57934:0 658.5827:0	280.26401:131 281.24301:194 281.24799:135 299.258:161 351.35001:228 351.41:67 380.75601:47 383.28699:108 383.31799:328 384.31299:158 384.32501:195 397.33401:105 411.30701:100 411.31:122 411.34201:135 411.349:86 412.354:83 439.37601:436 439.38:260 439.383:135 440.37201:191 440.38199:145 440.97699:59 467.414:59 467.43799:142 481.422:88 495.44:47 496.44101:159 496.448:132 523.47803:100 638.526:122 638.60999:115	654.438	656.5	536.188	1212.75	1123.19	1107.38	TG+	0	0	0	0.245952	0.240731	0.296099
High mass	67829	13.434	656.584	1.3225	270.428	TG 10:0_12:0_14:0	[M+NH4]+	adduct linked to 14413_[M+Na]+	0.137	TRUE	12.9	263.749	656.582	C39H74O6	TG	IGFLMGKVDGKBEZ-UHFFFAOYNA-N	CCCCCCCCCCCCCC(=O)OCC(COC(=O)CCCCCCCCC)OC(=O)CCCCCCCCCCC	Chain resolved	TRUE	TRUE	TRUE	TRUE		FALSE	null	null	100	91.1	96.9	null	89.9	100	155.72	Lung_1_timsON_pos_1-5_1_5222	656.58002:13965 657.58337:0 658.58673:0	257.215:311 383.32101:290 384.319:69 397.33099:296 411.34201:844 411.34601:1443 411.349:1976 411.35199:141 411.358:216 411.36499:269 411.36801:257 411.37799:108 412.341:135 412.345:162 412.35101:245 412.354:248 412.36099:260 413.35501:347 439.367:314 439.37:473 439.37601:3545 439.38:7104 439.383:554 439.483:27 440.26599:120 440.379:1051 440.38199:1386 440.392:261 440.96399:114 441.38599:162 442.19501:120 443.12701:138 467.40302:779 467.40701:1061 467.41:3293 467.414:1194 467.41699:386 467.42001:570 467.427:323 468.11499:168 468.41:452 468.41299:132 468.41699:764 469.414:204 469.42099:219 496.427:284 496.44501:27 523.474:228 619.56097:72 637.63397:111 656.59198:57	1233	682.5	871.5	1109.88	871.75	1002.75	TG+	0	0	0	0.225088	0.186841	0.268124
High mass	71037	13.637	670.603	1.3367	273.197	TG 8:0_14:0_15:0	[M+NH4]+	adduct linked to 13579_[M+H]+	0.353	TRUE	12.79	267.809	670.598	C40H76O6	TG	QJYPFEGTOSDMIJ-UHFFFAOYNA-N	CCCCCCCCCCCCCCC(=O)OCC(COC(=O)CCCCCCC)OC(=O)CCCCCCCCCCCCC	Chain resolved	TRUE	TRUE	TRUE	TRUE		FALSE	null	null	100	80.4	98.5	null	86.6	100	84.16	SI_3_timsON_pos_1-43_1_5260	670.599:11775 671.60235:0 672.60571:0	248.246:372 286.28:124 327.28601:313 339.29001:304 342.297:501 342.30301:694 342.306:616 342.30899:285 369.29999:354 369.31799:524 370.341:299 372.293:317 397.31799:593 397.32501:1086 397.33099:2074 397.33401:740 397.33701:1136 397.34:1007 398.28101:409 398.332:391 398.33499:1591 398.33801:2787 399.34399:345 411.34201:299 411.384:271 425.32901:267 425.358:299 425.36499:561 426.33499:671 443.341:584 509.452:244 523.47101:464 523.474:120 524.68799:87 524.83698:184 538.495:547 550.849:46 551.172:225 551.50299:759 551.50702:3145 551.51099:1301 551.58099:216 552.50403:497 552.50702:285 552.51099:892 553.51599:451 553.69501:212 565.513:717 565.52002:524 566.52197:304 566.526:304 570.23602:101 634.57202:428 634.58002:299 634.58398:340 634.58801:956 634.59198:230 635.58099:418 635.59302:41 635.59698:285 669.62402:221 670.61102:101	744.25	230.312	304.188	1220.19	1574	968.375	TG+	0	0	0	0.24746	0.337353	0.258932
High mass	70578	13.406	668.584	1.3163	269.063	TG 10:0_14:0_13:1	[M+NH4]+	adduct linked to 14321_[M+H]+	0.235	TRUE	12.23	264.551	668.582	C40H74O6	TG	YNZUECWCWAMRRZ-KAMYIIQDNA-N	CCCCCCCCCCCCCC(=O)OCC(COC(=O)CCCCCCCCC)OC(=O)CCCCCCC\C=C/CCC	Chain resolved	TRUE	TRUE	TRUE	TRUE		FALSE	null	null	98.9	63.7	98.9	null	89.1	100	65.39	LI_3_timsON_pos_1-46_1_5263	668.58398:6381 669.58733:0 670.59069:0	292.646:122 293.74399:174 293.98599:152 339.29001:162 339.29599:211 341.30499:152 367.12201:55 367.32199:594 367.32501:129 368.315:214 368.31799:194 368.32101:487 369.297:104 369.306:440 370.33499:124 371.103:127 371.45401:55 383.314:139 385.33499:211 395.30801:540 395.311:179 395.31699:309 395.32001:177 396.271:82 396.319:467 396.328:167 396.858:132 397.32199:154 397.33099:85 397.33401:246 397.34399:149 398.345:231 409.32901:47 409.332:162 409.33499:204 411.27499:199 423.34601:274 425.35199:182 432.35699:182 439.34:214 467.414:114 479.41:157 493.42999:201 535.47601:72 549.47498:259 549.479:184 549.48602:438 549.48999:261 549.49402:251 550.48499:560 550.492:174 552.492:99 552.50403:246 553.50897:147 555.41699:122 563.49701:142 563.50098:77 563.505:77 563.508:134 563.51202:276 563.98199:37 564.37299:22 564.505:55 564.58398:117 565.51703:412 577.52399:72 578.52899:154 632.245:107 632.53601:199 632.56403:500 632.56799:80 632.57599:182 632.58801:278 632.61603:236 633.56403:154 633.56799:127 633.57501:132 633.57898:149 634.56799:122 668.47302:119	262.938	129.438	126.25	373.125	423.688	363.062	TG+	0	0	0	0.0756716	0.0908082	0.0970788
High mass	74530	13.735	684.617	1.354	276.635	TG 12:0_12:0_14:0	[M+NH4]+	adduct linked to 18499_[M+H]+	0.784	TRUE	13.22	null	684.614	C41H78O6	TG	SMUUMIRCIBXLGI-UHFFFAOYNA-N	CCCCCCCCCCCCCC(=O)OCC(COC(=O)CCCCCCCCCCC)OC(=O)CCCCCCCCCCC	Chain resolved	TRUE	FALSE	TRUE	TRUE		FALSE	null	null	100	91.8	null	null	85.7	100	181.31	SI_3_timsON_pos_1-43_1_5260	684.61298:9720 685.61633:0 686.61969:0	239.23599:99 282.28101:176 295.29001:193 309.276:324 309.28101:221 383.32101:113 385.38699:18 411.31:162 411.336:338 411.34201:394 411.34601:673 411.349:568 411.35501:212 411.728:106 412.31299:70 412.34799:489 412.354:131 413.57001:18 414.24301:47 414.35901:146 427.37201:193 439.37299:205 439.37601:438 439.38:816 439.383:481 439.38599:175 439.40302:94 440.379:234 440.38199:136 440.38599:234 440.55499:79 467.39301:149 467.39999:540 467.40302:315 467.40701:261 467.41:3298 467.414:1008 467.41699:79 467.444:20 468.41299:1294 468.41699:418 468.81799:76 469.116:18 469.14301:94 469.20499:76 469.414:79 469.418:264 470.40302:41 495.04501:36 495.436:776 495.44:194 495.444:227 495.44699:327 496.44101:113 496.44501:156 496.448:410 496.45499:140 497.422:40 497.69101:43 523.46399:297 523.474:77 523.47803:292 524.47803:270 537.48901:47 551.48102:128 551.50299:616 551.50702:108 551.51398:49 551.63702:25 552.50702:211 609.39801:86 610.39801:162 648.60101:72 652.58698:32 667.24597:18 667.64301:142 669.66101:61 684.54303:144 684.638:113 684.646:86	1714.5	971.125	1156.62	1283.5	1193.06	1241.44	TG+	0	0	0	0.2603	0.255707	0.331946
High mass	74011	13.555	682.602	1.3349	272.748	TG 8:0_14:0_16:1	[M+NH4]+	adduct linked to 20768_[M+H]+	0.686	TRUE	12.33	268.271	682.598	C41H76O6	TG	NNZSUHQLGWBIDD-ZPHPHTNENA-N	CCCCCCCCCCCCCC(=O)OC(COC(=O)CCCCCCC)COC(=O)CCCCCCC\C=C/CCCCCC	Chain resolved	TRUE	TRUE	TRUE	TRUE		FALSE	null	null	100	62.3	98.8	null	82.5	100	1405.61	SI_3_timsON_pos_1-43_1_5260	682.59802:2162 683.60137:0 684.60473:0	239.23801:85 327.07101:68 340.27399:119 381.30301:80 383.30499:120 383.30801:204 383.311:133 383.314:144 383.31799:357 383.32101:497 383.32401:106 384.31299:54 384.32199:72 384.32501:41 397.29599:43 409.32901:407 409.332:726 409.33499:119 409.345:100 410.31201:40 410.328:56 410.332:346 410.33499:66 411.336:82 411.34601:177 411.349:45 425.32599:48 437.35501:87 438.37201:83 440.203:90 440.20999:62 495.26001:70 495.26401:48 495.267:124 495.444:71 496.26501:59 496.26801:155 496.272:70 497.27701:96 509.448:54 509.45901:49 521.45203:100 521.45898:72 535.47998:56 549.48999:80 549.49402:80 549.505:60 550.53003:46 551.31403:46 551.32501:222 551.328:59 551.34003:42 551.50702:85 552.32098:106 552.32898:346 552.33197:247 552.336:23 552.34003:38 553.32599:69 553.33002:109 553.33698:163 556.802:36 567.35901:66 568.35901:88 569.034:10 569.34802:60 577.07501:44 577.51703:184 577.52002:349 577.52399:562 577.52802:95 577.53198:42 578.521:280 578.52502:220 578.52899:51 578.53302:67 579.52698:138 607.39099:60 607.39502:243 608.38599:87 608.39001:1219 608.39398:279 608.39801:754 608.41302:108 608.46002:12 608.46399:10 609.39001:62 609.39801:375 609.409:44 609.41302:53 610.52698:61 611.92499:20 629.54999:72 647.58197:40 662.625:96 664.44:93 664.44397:96 664.45203:491 664.45599:1201 664.46002:1136 664.46399:83 664.46802:163 664.47198:261 664.49298:21 664.55798:45 665.448:29 665.45203:161 665.45599:231 665.46002:253 665.46399:254 665.46899:161 665.47302:126 665.61603:41 665.73798:9 666.08099:11 666.44897:61 666.461:46 666.46899:34 667.63501:29 681.539:48 681.56403:106 681.56799:66 681.58502:80 682.58502:75 682.62701:57	189.625	114.75	153	1003	569	626.812	TG+	0	0	0	0.203413	0.121953	0.167603
High mass	74009	13.466	682.602	1.3349	272.749	TG 8:0_16:0_14:1	[M+NH4]+		0.098	TRUE	12.41	268.302	682.598	C41H76O6	TG	FSDJLTYZILZKDO-PEZBUJJGNA-N	CCCCCCCCCCCCCCCC(=O)OCC(COC(=O)CCCCCCC)OC(=O)CCCCCCC\C=C/CCCC	Chain resolved	TRUE	TRUE	TRUE	TRUE		FALSE	null	null	100	69.3	99.2	null	61.3	100	719.82	Lung_1_timsON_pos_1-5_1_5222	682.59802:19610 683.60137:0 684.60473:0	266.26501:293 267.271:293 315.28201:191 325.27301:208 340.28799:348 381.30301:440 382.302:266 382.34201:177 382.34799:37 383.311:286 383.314:2580 383.31799:1312 383.32101:573 383.327:242 384.31299:573 384.31601:201 384.32199:931 384.32501:375 384.71301:133 391.772:85 399.21399:273 409.32501:675 409.32901:910 409.332:2770 409.33499:1912 409.33801:882 410.33499:913 410.33801:340 410.341:136 410.36401:378 410.43399:184 410.71301:286 411.34201:651 411.349:672 411.35501:72 412.06201:37 412.35101:34 412.354:187 413.409:85 413.55701:95 426.32199:222 439.34:160 439.383:252 495.26001:218 496.258:194 496.26801:245 496.272:351 496.27499:191 497.26999:276 521.46301:361 523.46399:409 549.48297:300 549.48602:204 549.49402:177 550.48901:647 550.59302:31 551.30603:112 551.328:201 551.33197:317 551.336:65 551.48499:256 552.32098:266 552.32501:68 552.33197:170 552.336:498 552.34003:473 552.35101:228 577.513:593 577.51703:1340 577.52002:1762 577.52399:1748 577.52802:147 577.53198:559 577.56201:228 578.51398:68 578.51801:204 578.52502:693 578.52899:474 579.52698:129 579.53497:218 607.38702:136 607.39099:245 607.39502:259 607.39801:283 608.38202:164 608.39001:143 608.39398:498 608.39801:1284 608.40198:808 609.39398:419 609.40503:538 610.07397:31 619.935:140 647.586:259 664.45203:726 664.45599:718 664.46002:1056 664.46399:1424 664.46802:317 665.46002:644 665.46399:968 666.46503:164 682.60199:198	262.438	135.25	227.625	505	365.812	321.375	TG+	0	0	0	0.102417	0.078404	0.085932
High mass	73531	13.324	680.585	1.3174	269.175	TG 10:0_10:0_18:2	[M+NH4]+	adduct linked to 20660_[M+H]+	0.686	TRUE	12.1	265.162	680.582	C41H74O6	TG	VSZUFXULXCVQDQ-LTXDKZCQNA-N	CCCCCCCCCC(=O)OCC(COC(=O)CCCCCCC\C=C/C\C=C/CCCCC)OC(=O)CCCCCCCCC	Chain resolved	TRUE	TRUE	TRUE	TRUE		FALSE	null	null	100	62.4	99.2	null	86.9	100	1810.82	SI_3_timsON_pos_1-43_1_5260	680.58502:62133 681.58837:0 682.59173:0	237.215:104 237.218:81 237.22301:57 237.22501:111 250.256:98 264.246:100 285.241:101 291.194:75 311.258:113 311.26099:122 312.26199:112 327.077:104 336.302:43 381.29599:99 381.29901:721 381.30301:507 382.29901:73 382.30499:54 382.311:180 383.30499:106 383.311:153 383.314:324 383.31799:487 384.319:62 384.90601:70 385.86899:20 386.04999:9 395.30801:132 399.14401:39 407.31:85 407.323:67 408.327:58 409.06299:27 409.159:39 409.32901:676 409.332:8431 409.33499:1949 409.59399:9 409.992:31 410.32501:168 410.332:590 410.33499:302 410.33801:727 410.341:114 410.345:117 410.354:122 410.39899:74 410.431:43 410.922:22 410.935:13 411.05701:9 411.336:33 411.33899:170 411.34201:135 411.89801:23 413.612:42 414.71399:65 415.74899:53 423.349:69 435.189:11 435.33801:32 435.341:143 435.34799:116 435.35101:232 435.354:59 436.35599:69 436.35901:148 437.36099:64 437.36499:250 437.36801:242 437.371:73 437.375:247 438.362:112 438.36499:91 463.37399:154 463.37701:87 463.384:60 463.38699:103 464.39001:89 465.397:83 486.44699:86 491.379:77 491.396:112 491.40302:225 491.40701:86 491.41:612 491.414:177 491.41699:152 491.42099:103 491.42401:101 491.495:157 492.40701:63 492.41101:98 492.414:215 492.418:114 492.42099:96 493.41599:76 493.423:71 493.43399:92 493.91599:65 495.207:11 495.26401:54 495.267:104 511.45499:104 512.25299:66 519.44397:209 519.45502:23 547.31:54 547.44397:22 547.44702:48 547.46997:653 547.47302:3001 547.47699:2581 547.48401:156 547.492:96 547.59198:12 547.62097:9 547.69598:27 547.92499:9 548.08502:40 548.46997:342 548.474:224 548.47803:971 548.48102:510 548.49597:85 548.50702:39 548.54102:70 549.33099:67 549.47198:82 549.47498:56 549.48602:11 549.51202:89 551.32098:104 551.33197:153 561.48798:54 568.31:55 575.49799:73 575.50201:115 575.50598:72 575.51001:186 575.85901:63 576.513:34 576.52002:90 576.547:104 577.26202:29 577.95398:13 607.39099:24 607.39502:287 608.39801:217 614.62201:73 615.62299:77 626.59003:79 626.60199:50 626.638:82 627.60101:48 644.59998:62 644.604:69 645.54498:93 645.638:10 645.64203:57 652.55402:99 662.52802:56 662.638:73 662.64203:57 662.646:124 662.65002:146 663.44501:195 663.44897:181 663.453:144 663.461:11 663.47302:11 663.547:57 663.55499:48 663.63599:66 663.64801:284 663.66498:89 664.448:77 664.45203:145 664.45599:75 664.46002:27 664.55402:66 665.46399:67 679.53198:43 679.56097:56 680.573:48	90.0625	59.4375	57.9375	4092.69	2346.19	2486.31	TG+	0	0	0	0.830018	0.502854	0.664812
High mass	78107	13.881	698.63	1.3668	279.129	TG 8:0_14:0_17:0	[M+NH4]+	adduct linked to 18452_[M+Na]+	0.059	TRUE	13.56	null	698.629	C42H80O6	TG	VATKTKNLVBNNNL-UHFFFAOYNA-N	CCCCCCCCCCCCCCCCC(=O)OCC(COC(=O)CCCCCCC)OC(=O)CCCCCCCCCCCCC	Chain resolved	TRUE	FALSE	TRUE	TRUE		FALSE	null	null	100	96.7	null	null	89.9	100	59.34	SI_3_timsON_pos_1-43_1_5260	698.63:6585 699.63335:0 700.63671:0	313.27802:140 314.276:473 339.29001:290 343.21799:93 367.32501:219 368.32401:244 383.25201:190 383.314:581 384.29099:226 395.35199:79 396.36899:168 397.32501:283 397.33099:866 397.33401:1079 397.35599:426 398.332:190 398.33499:1075 398.33801:229 398.37:172 398.71399:68 399.34399:294 411.34201:444 411.349:555 414.11499:111 425.32599:229 425.35199:351 425.35501:194 425.36499:1065 425.36801:857 425.371:491 425.401:244 425.84799:82 426.36801:369 439.38:337 453.396:706 459.29001:75 481.422:151 481.42599:165 510.46701:251 524.47498:161 524.48199:305 537.48901:319 551.49902:194 551.50702:427 555.38:244 565.52002:168 565.52399:488 567.52502:244 577.51703:219 579.53101:168 579.53497:563 579.53802:631 579.54199:1050 580.53699:570 593.55103:122 593.55402:197 594.54602:541 660.74799:68 661.61499:340 661.63098:39 662.60498:509 662.61298:692 662.617:473 662.62097:854 662.62903:168 662.64203:179 663.612:122 663.61603:405 663.62:1036 679.66803:237 679.677:82 698.638:108	692.062	491.375	390.188	748	910.688	772.312	TG+	0	0	0	0.151698	0.195186	0.206508
High mass	78111	13.661	698.642	1.3712	280.03	TG 9:0_14:0_16:0	[M+NH4]+		0.137	TRUE	13.54	null	698.629	C42H80O6	TG	VROQYTYJPHMUIK-UHFFFAOYNA-N	CCCCCCCCCCCCCCCC(=O)OCC(COC(=O)CCCCCCCC)OC(=O)CCCCCCCCCCCCC	Chain resolved	TRUE	FALSE	TRUE	TRUE		FALSE	null	null	94.7	99.5	null	null	25	100	30.22	Pancreas_2_timsON_pos_1-36_1_5253	698.638:2580 699.64135:0 700.64471:0	233.224:140 239.23599:114 281.24799:72 307.26599:111 309.284:121 328.31799:97 331.285:105 383.32999:60 386.41101:43 397.29599:80 397.33401:123 408.37799:97 413.36401:52 423.349:62 425.32599:71 425.32901:93 439.34299:58 452.38199:71 453.35199:69 453.38901:97 454.367:36 467.41:50 467.414:69 481.39401:63 481.42899:30 523.474:102 523.48199:107 551.492:25 551.50299:30 552.51099:84 570.37201:44 578.51001:58 582.54498:23 592.54401:78 662.61298:80 663.612:43 663.64001:105 680.45697:83 680.659:50 697.61798:64 697.65503:108 698.49597:27 698.55902:99 698.62598:58 698.63:101 698.63397:83 698.638:147 698.64203:1808 698.64697:445 698.651:454 698.659:104 698.66302:122 698.68402:26 698.755:27 699.00201:9	506.812	279.812	309.062	1496.75	2411	1669.19	TG+	0	0	0	0.303548	0.516745	0.446322
High mass	77664	13.566	696.615	1.3492	275.549	TG 9:0_12:0_18:1	[M+NH4]+	adduct linked to 14926_[M+H]+	0.078	TRUE	12.97	271.453	696.614	C42H78O6	TG	NCKODRBOQZYMFG-MRCUWXFGNA-N	CCCCCCCCCCCC(=O)OC(COC(=O)CCCCCCCC)COC(=O)CCCCCCC\C=C/CCCCCCCC	Chain resolved	TRUE	TRUE	TRUE	TRUE		FALSE	null	null	100	88.8	99.1	null	77.3	100	123.09	Lung_2_timsON_pos_1-6_1_5223	696.61499:3752 697.61834:0 698.6217:0	247.242:180 269.23599:102 340.29401:521 367.31601:331 369.30301:36 385.27301:233 385.276:642 395.35199:269 395.35501:131 396.34698:609 396.353:226 397.328:318 397.33701:193 397.34:252 398.33499:570 423.34299:675 423.34601:537 423.349:636 424.34299:324 424.34698:315 424.38901:124 426.328:485 437.18301:187 451.38599:236 479.41:298 521.46301:213 523.17401:180 523.797:124 524.47803:157 537.48901:285 549.48297:295 549.48602:203 549.50098:177 550.492:334 563.50098:226 577.505:265 577.513:452 577.52002:272 577.52399:341 578.52502:685 578.53302:446 592.54401:174 660.59399:344 660.60602:849 696.58099:210 696.60999:144	341.562	246.375	123.25	592.625	467.25	588.75	TG+	0	0	0	0.120187	0.100145	0.157425
High mass	77666	13.661	696.615	1.3489	275.502	TG 9:0_14:0_16:1	[M+NH4]+	adduct linked to 17308_[M+H]+	0.471	TRUE	12.69	271.726	696.614	C42H78O6	TG	XULJBBXBMUBVHF-ZZEZOPTANA-N	CCCCCCCCCCCCCC(=O)OC(COC(=O)CCCCCCCC)COC(=O)CCCCCCC\C=C/CCCCCC	Chain resolved	TRUE	TRUE	TRUE	TRUE		FALSE	null	null	100	73.4	99.2	null	69.9	100	247.97	SI_3_timsON_pos_1-43_1_5260	696.61499:5326 697.61834:0 698.6217:0	256.259:278 265.01599:152 340.29401:230 345.86499:17 367.319:239 369.306:72 369.327:147 395.311:136 396.319:218 397.32199:198 397.328:225 397.33099:832 397.33401:176 397.34:112 398.23099:194 398.332:278 398.33499:135 398.33801:540 399.315:36 409.32901:193 409.332:216 409.33499:322 410.33801:78 411.30399:55 414.41101:60 422.327:106 422.33701:111 422.37299:131 423.203:112 423.242:19 423.314:235 423.34299:772 423.34601:1395 423.349:750 423.353:455 423.362:145 423.51599:60 424.34299:82 424.34698:248 424.35001:133 424.353:116 424.797:15 425.31601:65 425.32901:201 425.34799:240 425.35501:131 425.358:36 425.37399:160 426.33801:128 437.371:114 439.34299:94 451.383:126 469.284:85 474.28:158 521.45898:118 523.46698:104 523.474:141 523.47803:160 549.48602:87 549.48999:131 551.49597:43 551.49902:72 551.50702:83 563.50098:104 563.505:116 564.49701:102 564.508:94 577.40302:138 577.47498:65 577.50098:269 577.50897:305 577.513:124 577.51703:312 577.52002:1305 577.52399:315 577.52802:213 577.53198:157 577.54303:160 577.55499:66 578.51001:165 578.521:274 578.52502:445 578.52899:181 578.53302:115 578.54401:158 578.55902:107 578.93597:73 579.53101:19 633.58301:15 644.67297:133 653.55701:119 660.58502:112 660.58899:136 660.59399:133 660.59802:47 660.60199:129 660.60602:49 660.60999:324 660.646:20 661.20801:63 661.60303:66 661.60699:66 661.61102:112 661.62299:15 679.578:193 696.59003:135 696.62701:43	453.625	201.25	135.438	690	562.25	555.625	TG+	0	0	0	0.139935	0.120506	0.148568
High mass	81885	13.95	712.645	1.385	282.737	TG 10:0_14:0_16:0	[M+NH4]+	ion correlated with 21802; adduct linked to 20383_[M+K]+	0.706	TRUE	13.95	null	712.645	C43H82O6	TG	SMIGULGEODNQEX-UHFFFAOYNA-N	CCCCCCCCCCCCCCCC(=O)OCC(COC(=O)CCCCCCCCC)OC(=O)CCCCCCCCCCCCC	Chain resolved	TRUE	FALSE	TRUE	TRUE		FALSE	null	null	100	99.8	null	null	93.5	100	175.95	Muscle_2_timsON_pos_1-18_1_5235	712.64502:14500 713.64837:0 714.65173:0	239.23801:219 240.23801:214 369.35501:189 411.34601:774 412.31299:244 412.35101:264 412.37399:72 439.211:62 439.367:186 439.37:430 439.37299:492 439.37601:649 439.38:4808 439.383:1186 439.38599:375 440.37201:237 440.379:388 440.38199:368 440.38599:477 440.38901:489 440.56799:92 440.582:50 440.66199:167 441.35999:159 441.383:142 453.39301:214 453.39999:154 454.401:174 467.16699:117 467.33499:236 467.40701:532 467.41:1716 467.414:2109 467.41699:308 467.42001:117 467.43799:184 467.45801:159 468.40302:209 468.41299:711 468.41699:119 468.42001:164 469.35599:139 469.41101:142 469.60999:27 470.46799:22 470.47501:109 471.694:22 476.90701:124 495.42599:75 495.44:594 495.444:678 495.44699:382 495.45099:104 496.44101:631 496.44501:214 496.448:122 497.44:144 509.45499:134 509.45901:167 523.44202:293 523.46399:206 523.46698:560 523.47101:537 523.474:1178 523.47803:754 524.46698:159 524.47101:234 524.47498:241 524.47803:214 527.56403:194 551.48798:167 551.492:445 551.49597:1452 551.49902:549 551.50299:542 551.50702:1072 551.51099:162 551.51398:393 551.52502:72 552.5:65 552.50403:206 552.50702:977 552.51099:319 566.56702:152 579.52698:274 579.53497:204 579.54199:226 580.53003:191 580.54102:172 695.66199:216 695.67902:134 712.61499:182	1856.81	1038.62	1188.19	1696.31	1654.88	1346	TG+	0	0	0	0.344021	0.354686	0.359905
High mass	81448	13.763	710.631	1.3672	279.132	TG 10:0_14:0_16:1	[M+NH4]+	adduct linked to 16026_[M-C6H10O5+H]+; similar chromatogram in higher mz_19992; similar chromatogram in higher mz_19996; similar chromatogram in higher mz_19999; similar chromatogram in higher mz_20003; similar chromatogram in higher mz_20246; adduct linked to 20246_[M-C6H10O5+H]+	0.784	TRUE	13.36	273.249	710.629	C43H80O6	TG	PILLUMLQCDYORB-ZZEZOPTANA-N	CCCCCCCCCCCCCC(=O)OC(COC(=O)CCCCCCCCC)COC(=O)CCCCCCC\C=C/CCCCCC	Chain resolved	TRUE	TRUE	TRUE	TRUE		FALSE	null	null	100	95	98.2	null	93.9	100	704.88	SI_3_timsON_pos_1-43_1_5260	710.63098:13535 711.63433:0 712.63769:0	220.054:99 239.23399:208 247.24001:100 247.242:144 265.24799:85 265.254:54 266.76901:21 307.26099:76 313.267:130 313.272:97 321.28:76 339.293:77 340.297:52 367.33099:69 368.32999:113 373.83701:18 376.28699:112 382.345:62 383.32101:124 396.35699:124 396.35999:79 396.36301:78 398.35999:70 409.32199:103 409.32901:143 409.332:82 409.33499:47 410.328:35 410.332:10 410.33499:107 410.367:52 410.37701:51 411.04999:12 411.108:36 411.134:10 411.31299:42 411.32599:19 411.34201:266 411.34601:2173 411.349:3134 411.35199:216 411.35501:56 411.37399:36 411.38101:12 412.345:123 412.34799:271 412.35101:560 412.354:194 412.358:195 413.052:59 413.229:23 413.35101:92 413.35501:206 415.52301:59 423.31:54 424.38599:79 424.48401:11 425.40701:60 429.29099:11 432.285:91 437.245:25 437.358:2094 437.36099:3121 437.36499:3548 437.36801:130 437.375:180 437.38501:28 437.388:77 437.39401:46 437.414:17 437.57999:9 437.69199:27 438.12:70 438.319:11 438.35199:80 438.358:54 438.362:156 438.36499:536 438.36801:1166 438.37201:677 438.38501:62 438.50101:20 438.716:23 438.94501:56 439.34:97 439.35699:116 439.35999:103 439.36301:74 439.367:44 439.37:83 439.37601:485 439.38:157 439.383:171 440.37601:128 440.38199:62 440.38599:65 441.383:95 451.37601:99 452.345:59 452.36899:121 453.35599:105 465.39001:276 465.39301:109 465.397:413 466.39801:69 466.401:69 467.396:155 467.41:121 467.89999:136 468.40302:38 468.42401:61 469.43201:67 479.40601:20 480.41199:93 481.40799:24 493.42001:58 493.423:80 493.427:75 493.42999:110 494.436:21 494.44299:82 495.436:83 496.44101:88 503.48801:89 507.44601:85 509.46301:63 510.59201:45 521.45502:567 521.46301:113 521.466:51 522.40997:10 522.45398:57 522.461:91 522.46399:37 523.474:73 524.47101:86 548.466:96 549.48297:392 549.48602:459 549.48999:322 549.49402:82 549.51202:21 550.48901:216 550.492:68 550.56299:59 551.492:145 551.50702:68 551.51099:48 552.5:47 552.50403:32 563.50098:53 565.52802:114 567.52899:70 577.21198:22 577.513:780 577.51703:883 577.52002:4892 577.52399:1375 577.52802:136 577.53198:56 577.54303:32 577.547:22 577.55103:42 577.55902:110 577.70697:41 577.85101:20 578.12903:42 578.15198:76 578.51001:247 578.51801:454 578.521:1009 578.52502:744 578.52899:808 578.53302:87 578.54401:34 579.32098:54 579.35901:32 579.51202:92 579.51898:138 579.53497:125 579.53802:83 579.599:58 579.935:19 580.39203:20 580.57501:29 580.73901:40 581.15198:30 582.67499:10 591.12701:84 604.56897:82 604.60101:30 605.53497:88 605.55103:148 605.55499:215 606.54401:141 606.56:81 624.58698:21 674.61798:354 674.62201:48 674.62701:203 674.63098:62 675.58899:101 675.59698:103 675.61401:59 693.59698:101 694.67297:69 694.68201:14 710.61798:77 710.62201:30 710.62701:37 710.63898:80	525.938	240.062	316.5	1049.38	914.438	764.188	TG+	0	0	0	0.212818	0.19599	0.204335
High mass	81444	13.598	710.622	1.3519	276.011	TG 8:0_15:0_17:1	[M+NH4]+		0.02	TRUE	13.42	273.44	710.629	C43H80O6	TG	IVDRWPZCHIDMES-VZCXRCSSNA-N	CCCCCCCCCCCCCCC(=O)OC(COC(=O)CCCCCCC)COC(=O)CCCCCCC\C=C/CCCCCCC	Chain resolved	TRUE	TRUE	TRUE	TRUE		FALSE	null	null	100	99	99.7	null	88.2	100	24.41	Plasma_3_timsON_pos_1-34_1_5251	710.62201:2104 711.62536:0 712.62872:0	203.21001:166 221.138:140 221.22701:79 239.23599:80 240.241:94 240.395:33 243.207:157 245.146:117 257.14099:101 263.23599:135 264.23599:102 265.254:88 275.23801:107 288.276:105 299.20099:62 308.302:110 311.258:80 312.23901:91 313.27499:127 319.26599:85 328.237:64 337.30701:89 339.293:172 341.20599:117 355.263:79 361.289:66 368.34201:49 369.35199:527 369.35501:685 369.38199:107 370.35599:319 370.35901:315 370.362:53 370.89301:77 371.35901:128 371.77399:26 381.293:143 381.306:157 383.314:288 395.27899:73 396.36899:54 397.29599:29 397.29901:209 397.32199:29 397.33701:88 397.91501:42 407.30399:123 407.31299:392 407.31699:187 407.32001:697 408.31699:357 408.32001:274 408.32401:186 408.327:71 409.31299:156 409.32501:78 409.32901:536 409.332:1758 409.33499:80 409.341:330 409.35699:89 410.328:470 410.332:453 410.33499:671 410.33801:117 410.396:42 410.547:42 411.336:241 411.33899:129 411.34201:386 411.34601:935 411.349:1215 411.35199:69 411.35501:49 412.345:387 412.34799:629 412.35101:437 412.354:592 413.16501:39 413.319:139 413.34799:50 413.35501:195 413.36099:38 413.535:13 421.332:55 424.314:10 424.31699:148 425.31601:11 425.32599:71 425.32901:119 425.332:44 435.05701:70 435.258:15 435.341:178 435.34399:1061 435.34799:1617 435.35101:1095 435.354:139 435.35699:241 436.34601:108 436.349:483 436.35199:547 436.35599:993 436.35901:134 437.328:37 437.34799:213 437.35101:76 437.36099:463 437.36499:1381 437.388:23 438.146:63 438.35199:63 438.362:157 438.36499:469 438.37201:316 439.44299:28 439.80499:25 440.34601:111 441.32001:63 441.323:119 441.34601:85 443.31699:89 443.327:198 447.349:28 451.33899:96 451.34601:125 451.37601:110 451.383:156 451.457:61 453.34601:121 453.349:133 453.35901:80 453.37299:87 457.33499:110 464.37601:198 464.379:108 466.401:72 468.36499:105 469.353:127 469.77802:83 470.35101:115 477.07599:24 477.57401:118 479.41:64 479.41699:107 481.436:77 486.07999:44 492.41101:75 492.414:105 493.42999:73 507.44601:139 509.45901:159 509.46301:87 519.44:60 521.45898:119 522.44299:85 522.461:127 523.46698:77 523.47101:131 523.474:266 525.42102:103 526.39801:17 529.32898:113 535.44:163 535.46899:78 537.49298:119 538.48401:24 538.50299:64 545.453:96 546.466:85 548.48102:50 549.48602:172 549.49402:110 549.55298:57 551.492:120 551.49902:167 551.50299:316 551.50702:13 551.55499:119 552.41803:11 552.50403:32 552.51501:93 563.51202:94 565.51703:77 565.52002:63 565.53601:64 565.547:124 566.526:66 566.534:53 571.367:87 573.48798:56 574.724:31 575.49799:106 575.50201:684 575.50598:395 575.51001:204 575.52502:37 575.53998:65 575.93903:31 576.49402:61 576.50098:381 576.505:638 576.50897:327 576.513:153 576.51703:110 576.53601:75 577.08301:85 577.513:146 577.51703:52 577.52399:116 579.51202:89 579.52301:58 589.48499:41 591.578:30 594.21002:54 594.36499:53 599.51202:85 601.33197:56 601.50201:96 601.51398:449 601.51801:134 601.52197:406 601.526:406 601.53003:196 601.54102:79 601.74701:11 602.52399:339 602.52802:83 602.84998:25 603.34399:49 603.50299:96 603.50702:92 603.52301:53 603.52698:934 603.53101:149 603.53497:289 603.58899:50 604.52698:58 604.534:380 604.53802:671 604.54199:1346 604.54602:214 604.58099:138 605.508:80 605.539:157 605.54303:341 605.547:195 605.96802:28 606.54401:64 615.46198:40 618.55603:40 618.62701:123 625.53302:132 629.48602:58 629.55402:234 630.547:99 630.55499:97 631.57703:10 632.448:104 632.56799:39 646.65997:36 648.505:100 648.54498:65 648.58899:108 655.55402:128 657.521:36 657.61499:62 657.65503:71 660.62598:87 661.50897:53 661.64001:31 663.453:75 663.45697:107 663.49799:65 664.448:76 664.664:89 666.64099:25 667.59802:120 668.38702:45 671.58698:53 671.633:75 675.52301:65 677.46198:83 677.52399:42 677.58197:81 679.54498:85 680.45697:69 680.55603:72 680.59302:102 680.66803:13 682.39099:30 683.56201:23 684.56799:52 685.43402:70 685.54498:234 685.60797:58 687.44501:85 687.45697:66 687.55298:68 687.56097:218 687.565:195 687.57001:170 687.57397:75 687.58197:58 687.586:89 687.599:55 687.64801:39 688.57397:100 688.57898:224 688.61603:133 688.66199:62 689.53003:14 689.55902:10 689.56799:25 689.57599:68 689.58002:75 689.62598:47 690.43201:25 690.578:125 690.58197:102 690.61102:103 690.63599:75 692.61798:75 693.51001:31 694.552:10 694.565:91 694.58099:60 695.64203:10 695.65802:54 696.58502:55 696.65601:117 697.64697:11 698.57599:79 699.61401:50 699.63:21 699.65997:58 700.56897:76 700.65198:85 701.54102:83 701.55298:47 701.55798:53 701.57397:13 702.34998:30 702.552:145 702.55603:68 702.56403:161 702.60999:81 702.62299:75 702.64001:118 702.64398:34 703.55499:64 703.55902:142 703.56702:154 703.58398:10 703.60101:65 703.63501:57 703.63898:102 704.56299:13 704.57098:78 704.61798:105 704.63397:94 704.65997:88 705.35303:15 705.47101:23 705.57202:25 705.58398:61 705.61798:113 705.65601:110 706.58502:62 706.66998:32 707.52802:64 707.54901:37 707.55798:58 707.591:50 707.625:33 707.62903:108 707.63397:49 708.59003:56 708.61499:124 709.547:45 709.55103:80 709.55902:102 709.56403:46 709.57202:55 709.58502:38 710.55103:53 710.55902:13 710.56299:50 710.58002:61 710.59698:93	484.312	67.0625	76.5	623.875	359.188	418.688	TG+	0	0	0	0.126525	0.076984	0.111952
High mass	80812	13.587	708.615	1.351	275.827	TG 10:0_12:0_18:2	[M+NH4]+		0.784	TRUE	12.85	272.734	708.614	C43H78O6	TG	GXRODSBSDBCXSO-YJMJMZFLNA-N	CCCCCCCCCCCC(=O)OC(COC(=O)CCCCCCCCC)COC(=O)CCCCCCC\C=C/C\C=C/CCCCC	Chain resolved	TRUE	TRUE	TRUE	TRUE		FALSE	null	null	100	84.7	99.5	null	95.3	100	1232.28	SI_3_timsON_pos_1-43_1_5260	708.61499:110236 709.61834:0 710.6217:0	237.22:452 237.894:234 250.248:478 255.24899:338 263.23401:1418 263.241:400 291.267:405 295.26801:550 311.255:660 339.284:493 339.293:405 383.32101:275 395.32401:426 409.32501:582 409.32901:2420 409.332:9337 409.33499:7342 409.345:992 409.354:161 410.332:862 410.33499:1693 410.33801:1381 410.341:514 410.354:192 411.30099:244 411.33301:504 411.33899:722 411.34201:5053 411.34601:6194 411.349:2627 411.35199:379 411.36499:99 411.612:52 411.83701:62 412.34799:546 412.35101:810 412.354:1506 412.358:239 412.48599:249 415.95599:57 423.34299:166 423.349:582 424.35001:400 435.34399:2907 435.34799:1496 435.35101:1594 435.88:109 436.336:784 436.34601:535 436.349:145 436.35199:457 436.35599:130 437.358:1065 437.36099:13813 437.36499:16129 437.36801:1527 437.41101:260 437.45099:192 437.76501:187 438.319:338 438.362:524 438.36499:2228 438.36801:2835 438.37201:467 438.38501:597 438.75:52 438.85199:47 439.08801:140 439.211:119 439.28699:228 439.34299:99 439.367:1028 439.68201:228 451.95099:119 463.37:473 463.37701:1470 463.38:649 463.384:696 463.38699:592 463.534:119 464.37601:280 464.379:457 464.383:312 465.383:483 465.39001:1086 465.39301:768 465.397:2659 465.39999:504 465.40302:286 466.39099:488 466.401:415 466.41101:145 469.57901:135 484.13501:145 491.38901:540 491.40302:914 491.40701:6008 491.41:8319 491.414:862 491.41699:1937 491.43799:52 492.40399:415 492.41101:1890 492.414:3391 492.418:649 492.42099:1532 492.436:156 493.21899:197 493.28601:47 493.37399:369 493.42001:597 493.423:784 493.427:1065 494.17599:135 494.436:436 495.43301:369 497.21399:57 518.802:218 519.12299:47 519.42603:685 519.42902:509 519.43298:904 519.43701:3267 519.44:1075 519.44397:7121 519.448:789 519.45099:1335 519.466:826 519.79797:57 520.43701:447 520.44397:810 520.44702:1766 521.45203:1319 521.45502:696 521.45898:348 521.46301:457 533.44897:228 547.43597:358 547.45502:613 547.466:1184 547.46997:452 547.47302:5479 547.47699:2664 548.46997:57 548.474:851 548.47803:1288 548.48102:545 548.48499:561 548.49597:426 548.82202:166 549.47498:286 549.61603:280 575.46802:478 575.479:493 575.495:660 575.49799:400 575.50201:10624 575.50598:13858 575.51703:727 575.521:426 576.23199:379 576.49402:467 576.505:2933 576.50897:2883 576.513:1293 576.51703:737 577.50098:618 577.505:348 577.513:145 577.51703:607 578.09497:384 578.19397:244 590.51501:379 590.51898:254 594.59601:140 603.52698:784 603.53497:821 603.53802:1547 604.534:327 605.54303:405 630.07001:140 673.57898:249 674.57703:566 675.56:280 691.59302:296 691.67297:431 707.66302:192 708.61902:374	215.562	111.125	216.938	1545	722.5	472.938	TG+	0	0	0	0.313334	0.154852	0.126458
High mass	80297	13.374	706.598	1.3304	271.633	TG 8:0_12:0_20:3	[M+NH4]+	adduct linked to 22279_[M+H]+	0.627	TRUE	12.76	270.373	706.598	C43H76O6	TG	BPMMSSJROIJTII-MOLFYXCTNA-N	CCCCCCCCCCCC(=O)OC(COC(=O)CCCCCCC)COC(=O)CCCCCCCCC\C=C/C\C=C/C\C=C/CC	Chain resolved	TRUE	TRUE	TRUE	TRUE		FALSE	null	null	100	89.3	99.9	null	79.9	100	1025.23	SI_3_timsON_pos_1-43_1_5260	706.60602:1463 707.60937:0 708.61273:0	265.254:86 266.25699:78 379.29001:11 383.345:70 407.31:247 407.31299:255 407.31699:247 407.32001:127 407.323:199 407.33899:11 408.01001:59 408.31699:53 408.32001:63 408.32401:198 409.32901:132 409.332:609 409.33499:65 409.33801:80 410.32501:73 410.332:41 410.33801:159 410.345:72 410.64301:36 411.32599:128 413.53799:10 414.811:29 463.38:175 489.384:133 491.414:71 492.42499:61 518.43103:73 527.48798:23 545.46399:86 546.466:48 573.46899:103 573.49103:50 574.48901:37 574.49298:19 578.521:25 579.49298:56 592.54401:22 600.63702:54 601.51398:252 601.51801:83 601.52197:576 601.526:161 602.23999:91 602.52002:92 602.52399:169 602.52802:113 603.91998:11 604.37903:21 604.495:39 617.47803:36 649.51703:43 665.52197:74 671.55103:70 674.50702:70 705.53003:25 705.55499:23 705.59698:21 706.52698:124 706.53101:66 706.56:96	147.688	91.8125	62.875	1087.56	285.188	181.312	TG+	0	0	0	0.220563	0.0611237	0.0484809
High mass	85014	13.98	726.663	1.4023	286.165	TG 12:0_13:0_16:0	[M+NH4]+		0.059	TRUE	13.92	278.801	726.661	C44H84O6	TG	FKVDGNHSZVLOLO-UHFFFAOYNA-N	CCCCCCCCCCCCCCCC(=O)OCC(COC(=O)CCCCCCCCCCC)OC(=O)CCCCCCCCCCCC	Chain resolved	TRUE	TRUE	TRUE	TRUE		FALSE	null	null	100	99.7	96.4	null	93.2	100	17.57	Lung_2_timsON_pos_1-6_1_5223	726.65802:1622 727.66137:0 728.66473:0	257.20999:67 309.276:79 329.25101:69 380.35699:48 397.328:103 439.383:23 441.41599:42 453.35199:162 453.38599:114 453.38901:86 453.396:201 453.39999:58 454.39099:68 454.39801:106 466.401:82 467.40302:36 467.40701:27 468.41699:64 468.444:13 481.422:44 481.42599:398 481.42899:174 481.43201:49 481.46701:68 481.60599:41 482.42599:286 482.42999:113 482.43301:76 482.46799:80 483.435:46 495.436:51 495.44:67 495.444:237 495.44699:75 495.45099:120 495.56:87 496.53299:124 496.55801:162 497.43301:80 497.44299:91 500.79599:66 509.448:76 509.452:153 509.45499:254 509.45901:355 509.46301:149 510.453:71 510.45999:103 510.47101:80 512.32098:29 521.45203:61 523.37299:32 523.46698:94 523.47101:86 523.474:58 524.48199:35 525.479:68 537.48499:77 542.46198:11 565.52802:64 689.71301:10 707.71399:66 708.68201:37 709.69397:46 725.703:132 725.716:19 726.55603:74 726.63702:65 726.68402:26 726.72198:52	1554.5	1007.75	1123.31	1249.88	1286.56	1165.94	TG+	0	0	0	0.253481	0.275747	0.311759
High mass	85010	14.06	726.658	1.4014	285.993	TG 9:0_16:0_16:0	[M+NH4]+		0.255	TRUE	14.06	null	726.661	C44H84O6	TG	SFFOFMGDGQZGOW-UHFFFAOYNA-N	CCCCCCCCCCCCCCCC(=O)OCC(COC(=O)CCCCCCCC)OC(=O)CCCCCCCCCCCCCCC	Chain resolved	TRUE	FALSE	TRUE	TRUE		FALSE	null	null	100	100	null	null	87	100	22.63	SI_2_timsON_pos_1-42_1_5259	726.66699:2552 727.67034:0 728.6737:0	240.23801:130 436.45499:84 439.38:351 439.383:113 453.383:248 453.38599:203 453.38901:284 453.39301:121 453.39999:208 453.40302:215 454.39401:220 454.405:142 455.08301:43 455.397:154 455.40701:77 466.75299:17 467.40302:316 467.41:258 467.414:145 467.41699:99 468.41299:178 471.90399:56 481.422:714 481.42599:118 481.43201:235 482.41599:157 482.42999:561 482.43301:176 495.436:172 496.452:39 509.45499:834 509.45901:280 509.54099:166 510.453:109 510.45599:58 510.45999:276 523.474:152 523.47803:63 524.46698:179 524.47803:169 537.48499:44 537.49298:169 537.49597:155 538.48798:72 551.49597:128 551.49902:101 551.50299:92 551.51099:118 552.51099:73 552.51501:106 561.37598:19 579.52301:111 579.54602:161 593.50403:142 593.54303:178 673.68103:56 690.66998:152 707.71399:58 708.69098:94 708.69897:145 709.65601:36 725.69:131 726.646:96	1209.88	824.812	933.938	1394.81	1498.25	1678.12	TG+	0	0	0	0.282875	0.321117	0.448711
High mass	84584	13.89	724.641	1.3811	281.865	TG 10:0_15:0_16:1	[M+NH4]+	adduct linked to 16951_[M+H]+; adduct linked to 21102_[M+Na]+	0.353	TRUE	13.52	null	724.645	C44H82O6	TG	SXBZUGZUBMHWFM-ZZEZOPTANA-N	CCCCCCCCCCCCCCC(=O)OC(COC(=O)CCCCCCCCC)COC(=O)CCCCCCC\C=C/CCCCCC	Chain resolved	TRUE	FALSE	TRUE	TRUE		FALSE	null	null	100	95.6	null	null	89.2	100	75.64	SI_3_timsON_pos_1-43_1_5260	724.646:2867 725.64935:0 726.65271:0	397.33401:19 397.33701:140 423.34299:18 423.34601:190 423.349:163 423.353:186 423.38199:37 424.34299:106 424.35001:101 425.34799:115 425.358:97 425.36099:546 425.36499:347 425.36801:287 425.37799:71 426.07999:18 426.36099:110 426.371:388 427.29999:94 437.36099:174 437.36499:55 437.36801:179 437.371:152 438.37201:143 438.375:147 451.37601:85 451.379:808 453.39301:234 453.39999:190 453.40601:294 454.39801:149 454.405:92 457.14899:19 465.397:250 467.41699:99 468.41699:151 479.41699:154 481.41901:119 493.427:131 493.42999:151 495.44:175 507.439:188 509.45499:120 523.46399:53 535.46198:108 535.47302:159 536.46198:145 537.48901:101 549.48602:112 549.48999:124 550.492:174 551.50299:110 577.51703:163 577.55499:41 578.51398:92 591.52399:97 591.54303:246 592.54102:193 595.25299:89 595.755:44 605.53497:145 605.539:172 605.54303:220 605.55103:170 605.55499:237 605.56598:16 606.54797:149 606.56403:207 607.39801:83 608.995:35 690.61102:154 707.69299:80 723.64502:87 724.62:55	629.312	422.125	331.75	893.75	787.75	830.188	TG+	0	0	0	0.181257	0.168837	0.221983
High mass	84580	13.798	724.641	1.3798	281.594	TG 11:0_14:0_16:1	[M+NH4]+		0.098	TRUE	13.44	276.13	724.645	C44H82O6	TG	DXQXURVUMAUYPU-VZCXRCSSNA-N	CCCCCCCCCCCCCC(=O)OC(COC(=O)CCCCCCCCCC)COC(=O)CCCCCCC\C=C/CCCCCC	Chain resolved	TRUE	TRUE	TRUE	TRUE		FALSE	null	null	100	96.5	98.6	null	89.8	100	25.06	Lung_2_timsON_pos_1-6_1_5223	724.646:2718 725.64935:0 726.65271:0	339.28699:59 339.29001:280 397.27701:278 423.37601:280 424.38901:229 424.392:111 425.332:121 425.35199:236 425.35501:406 425.358:648 425.36099:445 425.36499:519 425.36801:213 425.371:167 425.39099:257 425.72101:67 426.36099:208 426.36801:226 426.60901:28 427.401:347 451.37601:637 451.379:1051 451.383:180 451.38599:118 451.39999:95 452.36899:316 452.379:226 453.35599:334 454.371:208 454.401:185 455.40701:126 467.36899:380 467.41:141 479.39899:208 479.40302:386 485.233:100 521.45502:185 563.508:118 577.48199:298 577.51703:622 577.52002:638 577.52399:717 578.51801:141 578.521:182 578.52502:260 688.62402:113 688.62799:221 688.63702:136 688.64502:31 689.63:118 692.26001:23 708.69897:95 723.68701:57 724.62903:46	811.438	329.75	388.312	561.438	728	586.062	TG+	0	0	0	0.113862	0.156031	0.156706
High mass	84134	13.703	722.632	1.3666	278.907	TG 8:0_16:1_17:1	[M+NH4]+	adduct linked to 21000_[M+H-H2O]+	0.529	TRUE	13.35	274.142	722.629	C44H80O6	TG	GJSLDNQOVGZKQJ-AUYXYSRINA-N	CCCCCCC\C=C/CCCCCCCC(=O)OCC(COC(=O)CCCCCCC)OC(=O)CCCCCCC\C=C/CCCCCC	Chain resolved	TRUE	TRUE	TRUE	TRUE		FALSE	null	null	100	95.6	98.9	null	89.2	100	103.31	SI_3_timsON_pos_1-43_1_5260	722.63202:22398 723.63537:0 724.63873:0	245.23:405 265.24799:211 265.25601:204 285.24701:423 286.28201:176 311.26099:297 373.38501:269 407.31299:323 407.31699:301 407.323:319 409.332:527 409.33499:732 409.33801:297 410.332:194 421.336:276 422.33401:276 422.36301:133 423.323:125 423.34:1219 423.34299:1423 423.34601:6684 423.349:4677 423.353:2680 423.37601:104 423.38199:409 423.617:39 424.34299:262 424.34698:1100 424.35001:1122 424.353:950 424.35599:373 424.35999:97 424.37299:108 424.37601:276 424.38901:165 424.431:269 425.28:32 425.358:563 425.36099:1000 425.36499:871 425.36801:337 425.39099:108 426.36401:186 426.36801:251 426.371:208 429.341:32 435.33401:165 435.34399:326 435.34799:684 435.94199:32 436.349:319 437.36099:388 437.36499:595 437.36801:520 438.37201:240 438.37799:172 439.39001:405 449.35699:258 449.35999:709 449.367:710 450.371:247 451.34201:208 451.37601:355 451.38599:118 451.38901:201 452.20999:39 463.38699:143 477.39499:588 491.40701:244 547.466:753 547.47699:194 548.46997:280 548.474:201 548.48901:344 549.479:79 549.49402:251 561.48798:254 561.492:430 575.487:340 575.51703:251 576.49799:176 577.513:297 589.508:351 589.51599:585 589.52002:692 589.52301:1061 590.51898:247 602.69098:79 603.51898:330 603.52301:247 603.52698:380 603.53101:527 603.53497:3344 603.53802:2011 603.54199:458 603.55402:136 604.53003:1085 604.534:72 604.53802:745 604.54602:1262 604.56598:176 604.75201:36 605.54303:269 605.547:326 608.65503:125 609.112:32 617.53302:312 617.54102:72 617.54498:168 617.54901:473 617.55298:448 617.55701:294 617.56097:330 617.59601:262 618.53699:186 618.55603:287 621.03497:204 623.61798:32 657.49701:387 659.60498:262 659.60901:247 686.61902:140 687.61902:158 687.64398:280 705.60498:129 705.60999:229 706.77502:65 721.62799:258 722.63202:186	269.938	142.562	103.125	462.062	431.625	356.938	TG+	0	0	0	0.0937086	0.0925094	0.095441
High mass	89000	14.1	740.679	1.4174	289.142	TG 12:0_14:0_16:0	[M+NH4]+	adduct linked to 22161_[M+H]+	0.098	TRUE	13.86	283.703	740.676	C45H86O6	TG	PGZSAELMQZLYOA-UHFFFAOYNA-N	CCCCCCCCCCCCCCCC(=O)OCC(COC(=O)CCCCCCCCCCC)OC(=O)CCCCCCCCCCCCC	Chain resolved	TRUE	TRUE	TRUE	TRUE		FALSE	null	null	100	98.4	98.2	null	93.3	100	79.16	Lung_2_timsON_pos_1-6_1_5223	740.67499:2176 741.67834:0 742.6817:0	59.105:9 70.64:9 433.28201:71 439.38:20 439.40302:9 440.37601:60 440.67801:13 453.39301:69 467.39999:109 467.40302:95 467.41:141 467.41699:43 467.961:18 468.40302:73 469.37701:71 481.41199:21 481.43201:60 481.48099:82 494.43301:63 495.42899:41 495.43301:88 495.436:78 495.44:540 496.431:55 496.448:41 507.44901:11 509.45499:79 509.45901:65 510.46701:45 523.47101:108 523.474:191 523.47803:282 550.53003:47 552.51801:35 579.53497:46 580.54498:37 705.58398:85 722.70001:45 739.57202:117 739.58502:9 740.72198:50	3279.69	2175.5	1792.06	2458.25	1856	2132.44	TG+	0	0	0	0.498545	0.397793	0.57019
High mass	88995	14.183	740.675	1.4176	289.2	TG 12:0_15:0_15:0	[M+NH4]+	similar chromatogram in higher mz_17250; adduct linked to 22162_[M+H-2H2O]+; similar chromatogram in higher mz_23046	0.804	TRUE	13.87	null	740.676	C45H86O6	TG	UUJVRZNDSMCLIU-UHFFFAOYNA-N	CCCCCCCCCCCCCCC(=O)OCC(COC(=O)CCCCCCCCCCC)OC(=O)CCCCCCCCCCCCCC	Chain resolved	TRUE	FALSE	TRUE	TRUE		FALSE	null	null	100	97	null	null	84	100	157.69	Muscle_2_timsON_pos_1-18_1_5235	740.67902:3365 741.68237:0 742.68573:0	212.209:132 237.22:87 285.24399:64 338.34601:54 340.259:139 340.35001:77 357.35199:48 383.22501:169 391.38699:70 425.401:136 437.41101:54 439.33301:53 453.38901:30 453.396:98 454.401:47 467.379:114 467.39301:104 467.39999:113 467.40302:67 467.40701:354 467.41:582 467.414:29 467.43799:10 467.444:62 468.40701:107 468.41:87 468.41299:88 468.41699:45 475.439:36 481.41901:329 481.422:205 481.42599:250 481.42899:139 481.492:140 482.42599:170 483.439:75 493.41299:124 493.41599:139 493.42999:92 494.42599:128 495.27802:47 495.34799:35 495.42899:27 495.436:308 495.44:142 495.444:647 495.44699:175 495.49301:75 495.56:10 495.63:36 496.44101:250 496.44501:408 496.452:11 496.45499:144 496.466:71 497.45001:90 497.45401:31 508.43799:112 509.45499:436 509.45901:707 509.46301:123 510.44901:91 510.45999:186 510.474:39 511.46899:24 521.448:86 522.461:56 523.46698:71 523.47101:77 523.474:419 523.47803:166 524.47101:45 524.47498:290 524.47803:120 524.5:96 526.336:10 537.48901:85 663.62799:57 704.68103:78 704.69299:84 704.69702:93 704.70203:94 706.68201:78 721.72101:66 721.72998:23 722.70398:104 722.70801:123 722.72498:62 723.64001:70 723.70398:84 723.73401:41 723.76398:13 739.64502:60 739.66699:69 739.73602:42 740.61902:65 740.62299:55 740.70898:63 740.71399:132	2832.06	1898.31	1621.06	4448.25	2761.31	3151.31	TG+	0	0	0	0.902127	0.591827	0.842625
High mass	88495	13.973	738.664	1.4028	286.178	TG 10:0_14:0_18:1	[M+NH4]+	adduct linked to 22062_[M+H]+; adduct linked to 23028_[M+H]+	0.922	TRUE	13.66	null	738.661	C45H84O6	TG	UVSNWOGNWSWNTN-DQRAZIAONA-N	CCCCCCCCCCCCCC(=O)OC(COC(=O)CCCCCCCCC)COC(=O)CCCCCCC\C=C/CCCCCCCC	Chain resolved	TRUE	FALSE	TRUE	TRUE		FALSE	null	null	100	98.3	null	null	94.4	100	225.37	Muscle_2_timsON_pos_1-18_1_5235	738.65997:22809 739.66332:0 740.66668:0	211.207:138 237.22:73 237.22501:245 239.23801:91 248.24899:111 265.25101:204 285.24399:52 313.27499:97 339.29901:81 340.29099:89 340.56601:69 411.35501:86 412.34799:34 412.354:160 431.285:70 431.28799:76 432.29099:86 433.28601:41 434.229:85 436.62:71 437.35101:84 437.35501:176 437.36099:139 437.36499:479 437.36801:303 437.371:59 437.39099:33 438.36499:140 438.36801:182 438.37201:183 439.31:15 439.33301:27 439.34299:86 439.367:336 439.37299:839 439.37601:4390 439.38:5837 439.383:415 439.41:11 440.37601:127 440.379:1811 440.38199:1852 440.38599:210 440.771:34 440.92099:36 440.92401:26 441.32001:32 441.38599:50 441.39001:91 441.543:14 444.952:33 447.728:26 452.35199:85 464.379:100 465.04501:60 465.32501:77 465.35199:191 465.36899:97 465.38599:211 465.39001:1042 465.39301:4967 465.397:10061 465.39999:336 465.41699:38 465.427:85 465.73099:77 466.172:54 466.38101:128 466.39401:1102 466.39801:1995 466.401:1103 466.405:420 466.40799:132 466.418:163 466.483:104 466.521:52 466.79401:11 466.92401:22 467.21899:52 467.34201:11 467.37601:123 467.39999:188 467.40302:327 467.40701:596 467.41:4132 467.414:1490 467.41699:259 467.43399:16 467.44101:45 467.55399:12 467.62201:23 467.93701:11 467.98901:26 468.026:49 468.16299:45 468.194:22 468.40701:49 468.41:550 468.41299:449 468.41699:409 468.42001:123 468.427:170 468.729:48 468.784:27 468.879:12 469.09201:42 469.414:77 469.44501:37 470.05899:27 470.48199:30 470.93201:84 471.151:11 472.64401:32 479.39899:135 481.42599:71 492.41101:80 493.18799:59 493.41599:155 493.42001:234 493.423:1034 493.427:2862 493.42999:2079 493.44101:80 493.83499:43 494.29599:25 494.422:77 494.42599:382 494.42899:1039 494.43301:275 494.436:346 494.461:140 494.58801:12 494.88699:92 495.29599:26 495.436:539 495.44:552 495.444:122 495.44699:293 495.45401:364 496.43399:41 496.43799:103 508.44101:90 521.23102:31 521.41199:79 521.43701:87 521.448:138 521.45502:2660 521.45898:1770 521.46301:25 521.466:75 521.47699:70 521.48798:12 521.55701:23 522.229:69 522.45001:117 522.45697:530 522.461:607 522.46399:972 522.47498:70 522.56201:111 523.45599:133 523.46399:97 523.47101:32 523.474:127 524.46698:59 524.47101:64 525.03302:42 525.94:12 527.66602:53 548.474:79 548.51801:11 549.26001:11 549.46802:214 549.48602:4251 549.48999:5478 549.49402:574 549.49701:125 549.505:107 549.51202:199 549.53497:21 550.46997:11 550.47803:556 550.48102:42 550.48901:1346 550.492:1809 550.49597:667 550.5:65 550.51099:74 550.73798:28 551.07202:32 551.42499:68 551.48499:11 551.48798:151 551.492:168 551.49597:254 551.49902:152 552.35797:11 552.5:37 553.51202:93 564.51202:73 566.52197:113 576.52002:114 576.58899:104 577.41803:98 577.46698:84 577.513:485 577.51703:4144 577.52002:3216 577.52399:1427 577.52802:261 577.539:74 577.54303:114 578.15997:34 578.33899:11 578.51801:419 578.521:1738 578.52502:1527 578.52899:432 579.08502:75 579.11603:57 579.40503:54 579.43201:87 579.51898:84 579.52301:70 579.52698:175 579.53497:28 579.53802:38 579.56097:44 580.28198:30 580.396:15 581.91901:96 582.51501:11 582.71301:63 583.138:63 590.53497:43 604.53003:161 604.53802:106 605.547:141 605.55103:549 605.55499:50 605.55798:43 605.56598:68 606.552:148 606.55603:258 606.56:381 606.56403:71 607.57397:70 608.18701:48 608.81201:28 609.65198:27 635.19397:26 683.56201:106 689.505:64 696.60199:47 702.58099:49 702.58502:52 721.63599:70 721.64001:15 722.63202:107 722.64001:55 722.69501:82 722.729:97 723.521:27 738.56097:163 738.565:191 738.57001:330 738.57397:151 738.65601:73 738.65997:94 738.664:317	960.625	815.312	652.688	1862.19	1330.94	1677.62	TG+	0	0	0	0.377661	0.285258	0.448578
High mass	87790	13.795	736.648	1.3826	282.074	TG 8:0_16:0_18:2	[M+NH4]+	adduct linked to 21965_[M+2ACN+H]+	0.765	TRUE	13.4	277.414	736.645	C45H82O6	TG	HANCQHITNUBWIC-RDTMPOLENA-N	CCCCCCCCCCCCCCCC(=O)OC(COC(=O)CCCCCCC)COC(=O)CCCCCCC\C=C/C\C=C/CCCCC	Chain resolved	TRUE	TRUE	TRUE	TRUE		FALSE	null	null	100	96.7	99.1	null	96.1	100	513.51	SI_3_timsON_pos_1-43_1_5260	736.64398:15016 737.64733:0 738.65069:0	239.23399:128 239.23801:86 245.22501:155 263.23401:158 263.23901:310 313.28101:248 335.258:32 338.76599:32 391.31799:87 410.81:201 431.28101:86 437.358:189 437.36099:147 437.36499:969 437.36801:129 438.362:33 438.36499:230 438.37201:98 438.60999:60 439.19699:77 439.23999:33 439.36301:75 439.37601:3035 439.38:3853 439.383:559 439.39301:123 439.40302:140 439.40601:72 439.54901:80 439.55899:71 440.379:611 440.38199:757 440.38599:277 440.41901:45 440.771:48 440.927:14 441.38599:89 441.39001:102 441.40601:14 442.10199:83 444.98901:45 450.33701:51 451.379:161 451.38599:98 463.06699:89 463.34:35 463.37399:1680 463.37701:4327 463.38:4953 463.384:176 463.70099:14 463.70801:29 464.36899:71 464.37601:236 464.379:1035 464.383:1476 464.38599:741 464.63199:36 464.87799:14 464.966:95 465.383:132 465.38599:264 465.39001:201 465.397:80 465.39999:264 465.89899:17 466.21701:68 466.37:15 466.86301:78 491.39999:153 491.40302:114 491.40701:120 491.41:117 503.30701:146 519.45502:48 520.44702:72 521.45502:98 529.49298:107 533.32501:86 547.466:105 547.47302:33 547.47699:390 548.46997:95 548.47803:126 548.48499:116 565.51703:69 571.40802:143 575.41901:74 575.49799:189 575.50201:6451 575.50598:2475 575.51001:123 575.51398:382 575.89301:53 576.29199:33 576.47498:150 576.48999:96 576.50098:111 576.505:1684 576.50897:1853 576.513:200 576.51703:135 576.52399:272 576.53601:14 576.84003:45 577.50098:123 577.50897:183 577.51703:311 577.745:41 577.76398:80 578.07599:38 578.51001:15 578.55902:14 578.75:32 578.97498:18 579.48499:14 580.67102:29 589.52002:32 591.52802:75 594.52301:72 603.53101:84 603.53802:382 603.54199:104 603.54602:93 604.53003:90 604.54199:63 631.56097:113 665.54999:81 675.53601:150 683.60699:39 692.526:134 700.62299:102 719.60498:186 719.62201:221 735.52301:68 735.63397:120 736.59198:80 736.63501:87 736.64398:99 736.65198:245	273	284	285.75	699.188	233.938	515	TG+	0	0	0	0.141799	0.0501394	0.137705
High mass	87788	13.461	736.639	1.3902	283.64	TG 8:0_16:1_18:1	[M+NH4]+	adduct linked to 20199_[M+ACN+Na]+	0.078	TRUE	13.46	277.376	736.645	C45H82O6	TG	ASJFBUHQSCDDPR-QHQVFXOCNA-N	CCCCCCCC\C=C/CCCCCCCC(=O)OCC(COC(=O)CCCCCCC)OC(=O)CCCCCCC\C=C/CCCCCC	Chain resolved	TRUE	TRUE	TRUE	TRUE		FALSE	null	null	100	96.3	98.6	null	87.6	100	13.53	Feces_1_timsON_pos_1-47_1_5264	736.64801:1038 737.65136:0 738.65472:0	234.12399:100 247.065:77 285.23599:63 325.28699:142 370.34399:50 381.29901:126 409.332:153 410.96701:29 424.353:88 431.28101:81 431.285:57 431.28799:88 435.35699:85 436.35199:58 436.35599:166 437.35101:65 437.35501:170 437.358:258 437.36099:143 437.36499:117 437.36801:202 437.371:181 438.362:94 438.36801:114 438.401:82 439.34299:18 439.37:56 439.37601:103 439.383:89 439.41599:72 440.37601:40 451.423:61 452.38599:38 455.37701:89 463.36301:29 463.37701:41 463.384:46 464.379:41 464.383:91 465.38599:82 465.39301:122 465.397:55 465.39999:74 479.40302:95 479.41699:48 491.39999:119 493.423:38 493.427:122 494.43301:58 519.44:42 519.44397:67 519.45099:62 520.44:59 520.44397:60 520.44702:72 523.39099:49 547.47699:128 548.48102:77 549.48602:45 552.00098:34 561.48798:25 575.495:66 575.50598:145 575.51001:159 577.51703:55 590.55798:71 603.52301:84 603.53497:268 603.53802:166 603.54199:47 603.54999:53 603.55798:49 604.534:56 604.53802:137 604.54199:39 604.54602:73 631.55701:77 631.565:150 631.56897:41 631.573:23 631.58099:82 632.57599:64 675.52301:50 683.55701:65 683.56201:70 690.66101:106 694.59003:59 694.59399:41 701.57001:34 701.57397:125 701.57898:47 701.58301:112 701.58698:20 702.58099:9 702.58899:69 702.59399:9 703.56299:80 703.58002:67 703.59302:71 720.52698:81 720.54401:34 735.55298:43 735.57001:22 735.578:44 735.62097:60 736.54498:76 736.59601:66	189.938	76.5625	44.125	2247.69	4371.5	2112.06	TG+	0	0	0	0.455842	0.936936	0.564742
High mass	86534	13.437	732.615	1.3525	275.96	TG 10:0_16:2_16:2	[M+NH4]+	adduct linked to 14791_[M+K]+	0.529	TRUE	12.92	273.671	732.614	C45H78O6	TG	DAFVBRJGRPDIPF-YANXMWBXNA-N	CCCCCCCCCC(=O)OCC(COC(=O)CCCCCCC\C=C/C\C=C/CCC)OC(=O)CCCCCCC\C=C/C\C=C/CCC	Chain resolved	TRUE	TRUE	TRUE	TRUE		FALSE	null	null	100	92.2	99.7	null	64.1	100	98	SI_3_timsON_pos_1-43_1_5260	732.61499:2268 733.61834:0 734.6217:0	367.28299:151 373.20999:137 407.31699:229 407.32001:107 409.33801:88 434.34399:94 435.315:141 435.33801:197 435.341:233 435.34399:212 435.34799:1548 435.35101:843 435.354:221 435.35699:170 436.34601:305 436.349:284 436.35199:307 436.35599:132 437.36099:179 437.388:166 438.077:42 441.38:101 463.37701:290 463.38:67 463.40799:46 515.40698:233 516.45001:73 519.44397:181 536.38098:113 543.44:158 543.47699:208 574.49298:67 599.49298:515 599.49701:613 599.50098:448 599.505:509 599.51202:191 600.49701:176 600.505:88 600.50897:132 600.513:94 601.51398:115 602.44202:82 602.94397:134 619.57202:42 627.534:122 627.53699:92 628.52899:105 628.53302:92 671.53802:84 674.56897:46 697.58398:46 715.59302:174 731.604:271 732.54602:225 732.58502:124 732.59802:177 732.64899:88	14.625	53.5	29.1875	461.125	401.25	377.438	TG+	0	0	0	0.0935185	0.0859992	0.100922
High mass	91774	14.301	754.686	1.431	291.831	TG 12:0_15:0_16:0	[M+NH4]+		0.196	TRUE	13.96	288.772	754.692	C46H88O6	TG	IEKCDOQWZSTGGO-UHFFFAOYNA-N	CCCCCCCCCCCCCCCC(=O)OCC(COC(=O)CCCCCCCCCCC)OC(=O)CCCCCCCCCCCCCC	Chain resolved	TRUE	TRUE	TRUE	TRUE		FALSE	null	null	100	96.3	99.6	null	91.3	100	27.31	Kidney_3_timsON_pos_1-13_1_5230	754.69:5043 755.69335:0 756.69671:0	467.40701:499 470.28201:33 481.41901:477 481.422:730 481.42599:349 481.42899:1556 482.42599:720 490.02899:33 493.427:334 494.42599:253 495.42899:499 495.43301:246 495.436:1736 495.444:305 495.44699:544 495.45099:389 496.43399:217 496.452:176 508.452:294 509.12701:334 509.32999:44 509.45499:382 509.45901:2400 509.46301:1420 509.466:239 509.47:264 509.50201:228 509.60599:294 510.47101:415 523.46698:848 523.47101:224 523.47803:202 524.46399:378 524.47803:360 524.48199:437 525.479:176 526.42297:92 536.466:231 536.48401:191 537.48901:286 537.49298:1204 538.48401:33 538.492:125 538.495:209 718.69202:99 736.71698:125 754.69501:250 754.72101:228	2675.25	1833.81	1511.31	3189.31	2601.75	3874.69	TG+	0	0	0	0.646809	0.557629	1.03605
High mass	91785	14.196	754.695	1.4309	291.809	TG 13:0_13:0_17:0	[M+NH4]+	adduct linked to 24474_[M+H]+	0.059	TRUE	13.82	null	754.692	C46H88O6	TG	STRDBYSNMFUISE-UHFFFAOYNA-N	CCCCCCCCCCCCCCCCC(=O)OCC(COC(=O)CCCCCCCCCCCC)OC(=O)CCCCCCCCCCCC	Chain resolved	TRUE	FALSE	TRUE	TRUE		FALSE	null	null	100	95.5	null	null	84.5	100	9.64	blank_timsON_pos_1-1_1_5216	754.69501:2277 755.69836:0 756.70172:0	48.668:9 231.08501:109 271.078:116 313.27499:81 338.23599:96 357.06201:10 370.35599:87 453.39301:62 467.36899:167 467.414:83 479.41:84 481.37701:64 481.384:43 481.41199:71 481.41501:121 481.41901:210 481.422:122 481.42599:440 481.42899:69 481.436:149 481.439:79 482.423:42 482.42599:70 482.42999:80 482.43301:171 482.465:10 483.42801:21 492.76901:10 495.436:345 495.44:445 495.444:358 495.44699:135 496.43799:59 496.44101:59 496.44501:77 497.27701:37 497.30899:30 503.53799:51 508.448:53 509.452:191 509.45499:1098 509.45901:560 509.46301:149 509.47:76 510.45599:78 510.45999:58 510.46399:151 523.41602:153 523.46002:142 523.47101:96 523.474:131 523.47803:171 523.48199:44 523.48499:65 524.47101:66 524.47498:86 525.48602:56 536.47699:94 537.47101:68 537.48199:36 537.48499:83 537.48901:73 537.49298:233 537.50702:115 538.492:44 539.50201:61 544.35199:24 549.48999:53 551.49597:151 551.50702:54 553.073:40 565.51703:44 700.72803:33 719.69:88 719.745:113 735.74597:118 736.742:21 737.71399:81 753.60303:56 753.74701:49 753.76398:90 753.77698:109 754.72498:51 754.76398:131 754.76801:54	3975.5	2344.81	2276.88	2222.69	2097.94	1823.56	TG+	0	0	0	0.450772	0.449647	0.4876
High mass	91354	14.088	752.682	1.4201	289.609	TG 13:0_16:0_14:1	[M+NH4]+		0.745	TRUE	13.72	null	752.676	C46H86O6	TG	UAOJOIYNAPMOOR-VKAVYKQENA-N	CCCCCCCCCCCCCCCC(=O)OCC(COC(=O)CCCCCCCCCCCC)OC(=O)CCCCCCC\C=C/CCCC	Chain resolved	TRUE	FALSE	TRUE	TRUE		FALSE	null	null	100	95.1	null	null	89.2	100	35.02	Muscle_3_timsON_pos_1-19_1_5236	752.67798:2380 753.68133:0 754.68469:0	285.241:47 362.34601:42 396.35999:97 418.345:77 426.41699:41 432.28799:52 453.396:35 467.40302:58 467.41:81 467.414:94 479.392:77 479.40302:223 479.40601:71 479.41:180 479.41299:48 480.40799:58 480.41199:97 480.422:61 481.422:241 481.42599:222 481.42899:236 481.43201:150 482.42999:128 482.43301:52 482.43701:331 483.43201:135 493.423:292 493.427:223 493.42999:108 494.41901:115 494.422:87 494.42899:151 494.43301:11 494.44699:106 495.44:178 495.444:80 496.44101:76 496.44501:91 497.263:9 506.42999:43 507.435:175 507.439:77 507.44199:215 507.44601:82 508.44101:221 508.448:38 509.44501:134 509.452:70 509.45499:58 509.45901:236 510.45999:105 510.46399:100 510.47101:150 520.45801:47 521.44098:23 521.45203:77 521.45502:524 521.45898:114 521.46301:35 522.461:78 524.47498:49 529.46002:41 533.47101:76 534.99298:18 535.46899:55 535.47302:149 535.47601:32 535.47998:19 536.45801:65 536.47302:182 536.47699:36 536.48798:82 537.48199:63 537.48499:93 537.5:11 548.47803:71 550.48499:87 551.50299:92 577.51703:54 591.58899:58 685.57898:63 694.677:52 698.56702:75 716.69098:102 716.69897:28 717.66101:101 723.078:83 732.96198:11 734.66901:61 735.63:50 737.97198:21 751.64502:64 751.69702:76 751.71399:107 752.60901:61 752.68201:112 752.72101:130 752.72601:128	1461.5	812.375	1070.44	1894.44	2079.88	2380.38	TG+	0	0	0	0.384201	0.445776	0.636485
High mass	91000	13.903	750.66	1.4035	286.249	TG 13:0_14:1_16:1	[M+NH4]+		0.588	TRUE	13.5	null	750.661	C46H84O6	TG	UTPVAHHPCYVDKJ-CFDXPTNANA-N	CCCCCCCCCCCCC(=O)OCC(COC(=O)CCCCCCC\C=C/CCCCCC)OC(=O)CCCCCCC\C=C/CCCC	Chain resolved	TRUE	FALSE	TRUE	TRUE		FALSE	null	null	100	95.5	null	null	90.9	100	57.31	Muscle_3_timsON_pos_1-19_1_5236	750.664:16643 751.66735:0 752.67071:0	211.205:367 265.254:757 285.241:685 423.353:391 449.327:433 451.37299:210 451.37601:397 451.379:1395 451.383:1076 451.38901:559 452.345:373 452.38199:1172 452.38599:1617 452.40201:132 452.41901:313 452.88699:379 453.38599:132 453.38901:493 453.39301:2290 453.40302:469 463.37701:1208 463.384:649 465.383:385 465.39301:511 467.39301:283 477.35699:445 477.388:1088 477.39099:487 477.39499:1437 477.41901:120 478.39099:841 479.39899:745 479.40302:523 479.40601:415 479.41:1689 479.41299:2921 479.41699:650 479.42001:349 479.42999:1082 479.82901:60 480.41199:1485 480.41501:1322 480.41901:331 481.87701:234 487.45001:673 491.396:240 491.40701:2440 491.41:1906 491.414:1124 492.397:980 492.41101:565 492.414:391 492.418:715 493.42001:607 493.427:926 493.42999:439 493.444:511 494.41901:577 494.42599:337 494.43301:751 494.436:872 495.436:481 505.41501:415 505.422:541 505.43301:240 506.423:571 506.43399:523 507.40701:391 507.43201:493 507.435:1551 507.439:781 507.44199:2110 507.44601:355 507.45999:517 508.448:643 508.452:337 508.98401:108 509.44501:60 519.42902:270 519.44:938 519.448:234 519.45099:775 520.45502:535 521.45203:150 522.21802:156 522.45697:559 533.39001:727 533.45203:787 533.45599:1611 533.46301:535 533.46698:968 534.46198:307 535.47998:1479 536.48401:331 547.45801:295 547.46997:54 547.47302:805 547.47699:1305 547.48102:60 547.48798:313 548.47803:679 549.48297:980 549.48602:697 552.15002:66 561.47699:571 561.48102:379 561.48798:1881 561.492:523 575.495:980 575.49799:1515 575.50201:980 575.50598:1570 575.51001:349 575.51703:817 575.52502:403 576.505:722 576.513:956 576.51703:553 577.52399:337 578.51801:343 578.52502:240 581.117:264 603.53101:517 603.53802:331 604.53802:270 617.55701:234 733.62201:252 733.62598:276 750.65601:445	408.438	441.25	403.312	405.375	662.188	577.875	TG+	0	0	0	0.0822121	0.141925	0.154517
High mass	96315	14.44	768.71	1.4481	295.22	TG 14:0_14:0_16:0	[M+NH4]+	similar chromatogram in higher mz_24007	0.863	TRUE	14.19	290.752	768.708	C47H90O6	TG	AMXRERGJDVUTMF-UHFFFAOYNA-N	CCCCCCCCCCCCCCCC(=O)OCC(COC(=O)CCCCCCCCCCCCC)OC(=O)CCCCCCCCCCCCC	Chain resolved	TRUE	TRUE	TRUE	TRUE		FALSE	null	null	100	98.2	98.6	null	86.8	100	258.34	SI_3_timsON_pos_1-43_1_5260	768.70502:5996 769.70837:0 770.71173:0	213.209:114 314.27899:96 383.31799:45 395.349:128 399.33099:103 439.41:87 439.423:124 453.65201:108 467.40701:106 467.41:71 468.314:42 468.41299:33 468.41699:126 468.44101:90 468.45499:63 469.414:87 469.44199:24 481.422:256 481.42599:148 482.423:105 482.43301:79 482.465:50 482.91299:20 493.43701:9 494.42899:190 494.98599:11 495.18301:9 495.31299:9 495.39801:125 495.42899:170 495.43301:165 495.436:286 495.44:1042 495.444:2224 495.44699:192 496.08099:9 496.138:27 496.353:77 496.431:104 496.44101:144 496.44501:832 496.448:253 496.452:515 496.45499:126 496.47299:36 496.67001:12 497.19299:55 497.44699:30 497.45401:23 497.48199:78 498.121:55 498.13199:60 498.47101:30 499.63101:36 501.11499:11 507.44601:102 508.77701:51 508.952:51 509.44501:19 509.448:68 509.452:121 509.45499:164 509.45901:786 509.46301:578 509.466:151 509.495:178 509.78799:51 510.431:28 510.44901:26 510.45599:114 510.45999:109 510.46399:67 510.46701:116 510.478:81 510.836:20 515.328:22 521.448:98 521.45898:48 521.46301:73 521.91803:22 522.45697:58 522.461:83 522.46399:227 522.47198:60 523.45599:149 523.46399:383 523.46698:72 523.47101:1146 523.474:2801 523.47803:1181 523.48199:108 523.75299:96 524.46698:370 524.47101:238 524.47498:819 524.47803:469 524.48199:157 524.48499:95 524.67401:36 525.40698:49 525.46802:92 525.47198:59 525.479:59 525.48297:65 525.48602:69 525.63898:51 526.53601:38 535.39203:23 536.48401:42 537.48199:81 537.48499:190 537.48901:178 537.49298:226 537.49597:170 537.5:23 537.50403:37 538.48798:82 538.495:94 538.49902:70 538.79602:23 545.505:10 550.48499:138 550.49597:75 550.94598:21 551.48798:76 551.49597:271 551.49902:141 551.50299:618 551.50702:807 551.51099:187 551.51398:110 551.52197:38 551.52502:78 552.49597:46 552.50403:57 552.50702:87 552.51801:100 552.67102:67 553.63898:59 553.85498:19 565.52002:57 566.526:42 579.53101:42 732.70001:79 751.71002:47 751.73999:89 768.508:104 768.65302:62 768.70099:85 768.71802:42 768.75403:85	4934.56	3233.06	3211.94	6156.69	6008.56	4751.44	TG+	0	0	0	1.24861	1.2878	1.27048
High mass	96323	14.355	768.71	1.4479	295.185	TG 14:0_14:0_16:0	[M+NH4]+	adduct linked to 24009_[M+H]+	0.137	TRUE	14.19	290.752	768.708	C47H90O6	TG	AMXRERGJDVUTMF-UHFFFAOYNA-N	CCCCCCCCCCCCCCCC(=O)OCC(COC(=O)CCCCCCCCCCCCC)OC(=O)CCCCCCCCCCCCC	Chain resolved	TRUE	TRUE	TRUE	TRUE		FALSE	null	null	100	99.2	99	null	84	100	133.26	Lung_2_timsON_pos_1-6_1_5223	768.71002:55076 769.71337:0 770.71673:0	211.207:748 239.23599:1496 240.241:1059 260.38:343 467.40302:1511 467.40701:872 467.41:1324 468.41:1277 482.42999:857 495.31:343 495.43301:4082 495.436:3973 495.44:10361 495.444:37373 495.44699:1947 495.45099:857 495.45801:1340 495.465:1496 495.50299:140 495.93301:296 496.431:1371 496.44101:4627 496.44501:2010 496.448:5577 496.452:2119 496.45499:701 497.44:1293 497.44699:1869 497.457:966 498.05399:280 498.10699:203 509.448:2197 509.45499:405 523.43799:1293 523.46002:2477 523.46698:11762 523.47101:18337 523.474:26686 523.47803:3583 523.49597:950 524.46002:2072 524.47101:4829 524.47803:10875 524.48199:4269 524.48499:1620 524.50403:1309 525.47601:966 525.479:2243 525.48297:1106 525.70398:187 537.48499:1464 537.48901:467 551.48499:1309 551.492:1449 551.49902:3552 551.50299:3303 551.50702:1464 551.51099:6309 551.51398:826 552.50403:1979 552.50702:779 552.51501:1215 552.52197:795 580.53003:904 768.66602:888 768.70502:2181	5518.38	3552.44	2893.19	3709.06	3025.88	2882.75	TG+	0	0	0	0.752217	0.64853	0.770814
High mass	95800	14.154	766.692	1.4345	292.462	TG 14:0_14:0_16:1	[M+NH4]+	ion correlated with 29047; adduct linked to 23884_[M+H]+; adduct linked to 24920_[M+H]+; similar chromatogram in higher mz_23884	0.157	TRUE	13.74	null	766.692	C47H88O6	TG	UZLGGKDLJGDGEY-QOCHGBHMNA-N	CCCCCCCCCCCCCC(=O)OCC(COC(=O)CCCCCCC\C=C/CCCCCC)OC(=O)CCCCCCCCCCCCC	Chain resolved	TRUE	FALSE	TRUE	TRUE		FALSE	null	null	100	95.6	null	null	87.3	100	121.81	Lung_2_timsON_pos_1-6_1_5223	766.69202:39394 767.69537:0 768.69873:0	229.226:116 239.23399:207 247.24001:175 247.242:207 247.245:185 254.25101:261 256.26401:134 257.21201:220 265.246:352 265.25101:535 265.254:465 266.255:218 282.284:188 285.241:323 311.258:175 313.272:328 339.29001:194 411.35199:86 439.353:126 439.37299:258 439.38:320 439.383:336 440.37201:169 440.38199:277 463.384:317 465.39301:164 465.397:148 466.39801:572 466.401:220 467.07501:32 467.09201:167 467.10901:326 467.19501:48 467.39301:207 467.40302:2825 467.40701:1382 467.41:18228 467.414:5279 467.41699:403 467.42001:148 467.43399:529 467.44101:24 467.62601:24 467.742:175 468.40701:484 468.41:2024 468.41299:4394 468.41699:2035 468.42001:91 469.30099:121 469.37:126 469.40701:59 469.41101:126 469.414:575 469.418:838 469.42099:164 469.98401:118 470.423:132 470.88:110 479.41699:204 481.422:183 481.42599:140 491.414:247 492.207:113 492.27399:94 493.39499:317 493.40601:159 493.423:17280 493.427:24333 493.44101:363 493.465:24 493.539:323 493.60599:24 494.42599:2507 494.42899:5128 494.43301:5943 494.48901:137 494.535:54 494.60199:56 495.18301:35 495.306:59 495.345:62 495.42899:374 495.43301:355 495.436:3658 495.44:6735 495.444:12949 495.44699:957 495.45099:172 495.45401:153 495.58099:83 495.634:56 495.655:35 495.68301:27 495.87299:105 495.983:32 496.08499:89 496.10599:67 496.43399:688 496.44101:2548 496.44501:4093 496.448:2490 496.66699:94 496.755:91 496.85001:142 496.88199:140 497.00201:27 497.422:269 497.436:395 497.44:67 497.44699:451 497.457:239 497.86401:78 497.88501:24 497.927:70 498.599:89 498.811:132 498.85001:70 499.12201:51 499.479:30 500.19699:24 507.439:382 508.44101:110 509.45499:293 509.46301:288 513.14203:24 521.36499:508 521.401:56 521.42297:167 521.45203:4633 521.45502:18223 521.45898:12175 521.46301:1785 521.48401:326 521.59601:24 522.45398:529 522.45697:4043 522.461:8101 522.46399:2298 522.46802:398 522.48297:376 522.48602:142 522.51898:35 522.73199:134 522.84802:70 523.06897:24 523.25:51 523.28998:91 523.453:215 523.46002:317 523.46399:599 523.46698:1429 523.47101:2935 523.474:2460 523.47803:836 523.48199:140 523.50299:188 523.51398:137 523.65198:75 523.80798:132 523.85498:56 524.09802:27 524.21698:73 524.46698:164 524.47101:478 524.47498:161 524.47803:1145 524.48199:164 524.48499:282 524.51099:156 524.64502:156 525.31201:156 525.47601:207 525.91498:24 526.32098:137 528.026:62 529.10303:54 530.89301:54 535.47302:140 535.47601:164 535.47998:231 536.46899:35 537.46698:156 548.48102:142 549.14502:59 549.46002:481 549.46399:156 549.47198:312 549.48297:747 549.48602:9309 549.48999:10594 549.49402:1188 549.50897:153 549.51599:32 549.52002:78 549.52301:242 549.54199:145 550.474:250 550.47803:288 550.48499:411 550.48901:3706 550.492:1425 550.49597:2011 550.5:503 550.50403:180 550.51501:102 550.53003:78 550.53699:250 550.69299:70 550.78198:59 551.13898:89 551.48102:151 551.48798:116 551.492:1078 551.49597:519 551.49902:24 551.50299:177 551.51099:134 551.53998:121 551.83801:78 552.49597:282 552.50702:282 552.51501:142 552.79401:56 553.82501:24 553.922:24 559.19098:24 563.505:202 575.49799:99 577.47498:339 577.48999:81 577.505:696 577.50897:183 577.51703:5424 577.52002:17437 577.52399:2830 577.53198:336 577.54303:261 577.56201:148 577.76398:124 577.86298:24 577.92401:223 578.51001:312 578.521:3072 578.52502:2889 578.52899:3495 578.53302:202 578.53998:65 578.96698:35 579.17999:73 579.29498:24 579.50403:83 579.51898:223 579.52301:323 579.52698:629 579.53101:600 580.65198:132 580.97998:59 581.07501:110 591.539:215 605.54303:116 605.547:24 605.56201:118 606.55603:62 609.92499:32 634.58801:180 703.73999:151 708.34998:67 731.49298:159 749.66302:388 749.66699:210 751.771:134 765.63599:159 766.68298:393 766.68799:569 766.69202:400 766.69598:935 766.70099:309 766.70502:175 766.76202:191	2788.25	1966.44	1731	2650	3995.62	2294.44	TG+	0	0	0	0.537433	0.856375	0.613507
High mass	95802	14.219	766.692	1.4351	292.576	TG 14:0_14:0_16:1	[M+NH4]+	adduct linked to 22399_[M+H]+; adduct linked to 23883_[M+Na]+	0.804	TRUE	13.74	null	766.692	C47H88O6	TG	UZLGGKDLJGDGEY-QOCHGBHMNA-N	CCCCCCCCCCCCCC(=O)OCC(COC(=O)CCCCCCC\C=C/CCCCCC)OC(=O)CCCCCCCCCCCCC	Chain resolved	TRUE	FALSE	TRUE	TRUE		FALSE	null	null	100	93.8	null	null	87.3	100	445.58	Muscle_2_timsON_pos_1-18_1_5235	766.69202:278690 767.69537:0 768.69873:0	210.192:1464 211.203:272 211.205:2196 211.207:910 212.735:460 219.214:2018 237.22:993 237.228:962 238.226:1255 240.243:1234 247.24699:1150 257.215:711 257.23801:105 265.24799:952 265.25101:1390 265.254:1098 282.284:680 285.23901:2416 285.241:345 285.24399:1098 285.24701:1171 286.245:2008 286.24701:1035 293.24799:2249 311.25299:690 311.255:993 311.258:847 311.26401:94 313.272:742 313.27499:1077 314.27899:732 440.37201:1119 448.42099:659 465.40701:554 467.08499:502 467.30701:241 467.39999:931 467.40701:21165 467.41:65451 467.414:14839 467.41699:5636 467.43399:491 467.61899:125 468.26999:94 468.32101:366 468.37201:512 468.40302:763 468.41:11985 468.41299:12570 468.41699:5563 468.57101:502 469.34201:554 469.41101:1987 469.414:847 469.42099:732 470.09399:209 481.44601:816 489.521:94 491.70901:554 492.97299:659 493.20499:931 493.23999:617 493.29999:335 493.38101:701 493.384:711 493.39801:523 493.42001:1203 493.423:74349 493.427:123989 493.42999:2405 493.448:910 493.45099:973 493.45499:596 493.51501:418 493.522:345 493.694:429 493.70099:314 493.92999:105 494.07401:586 494.155:146 494.186:387 494.35901:293 494.39401:701 494.41901:2050 494.422:1286 494.42599:4581 494.42899:32783 494.43301:23288 494.45001:868 494.45401:586 494.48599:439 494.75699:648 494.94699:220 494.979:303 495.00299:575 495.08099:366 495.10199:115 495.14801:533 495.172:261 495.246:335 495.271:261 495.27802:251 495.32001:94 495.33801:690 495.39801:324 495.436:7801 495.44:143008 495.444:229520 495.46799:3471 495.47198:1809 495.577:314 495.58099:125 495.60599:366 495.63:743 495.634:512 495.65799:94 495.66599:94 495.694:105 495.715:554 495.71799:554 495.72198:105 495.754:188 495.75699:94 495.79901:627 495.80301:282 495.81699:659 495.923:94 495.94:356 496.099:534 496.103:188 496.10599:105 496.258:418 496.35699:711 496.371:115 496.427:1778 496.43399:993 496.43799:209 496.44501:85297 496.448:24939 496.466:586 496.47601:209 496.48001:387 496.60999:115 496.63501:408 496.76599:439 496.815:533 496.88901:565 496.94199:491 496.97699:282 497.02301:408 497.04401:376 497.069:335 497.09:94 497.14999:251 497.17499:408 497.17899:115 497.27701:303 497.35199:282 497.44:1244 497.44299:2060 497.44699:2980 497.45001:6159 497.45401:4527 497.457:1767 497.51001:209 497.70499:732 497.758:314 497.98401:115 498.065:701 498.09:230 498.31601:408 498.397:282 498.45001:1777 498.45401:94 498.85001:282 498.853:397 499.03699:220 499.64499:272 499.66299:293 499.759:345 499.78299:554 499.93201:282 501.11801:554 501.46899:115 507.44601:795 508.452:680 509.448:512 510.52399:94 513.935:722 514.74597:303 518.341:230 519.31403:878 519.46899:920 519.76898:324 519.88098:460 520.41803:220 520.75403:387 520.82703:878 520.91302:376 521.02899:669 521.19897:345 521.22803:816 521.23102:586 521.24597:366 521.31403:105 521.33301:241 521.36102:502 521.37201:105 521.39398:732 521.41199:607 521.43402:1140 521.45502:188926 521.45898:433012 521.46301:14723 521.48401:3012 521.48798:14860 521.586:324 521.59601:1673 521.59998:230 521.633:115 521.63599:230 521.651:1474 521.65399:1192 521.65802:115 521.67603:209 521.67999:94 521.68298:1318 521.68701:460 521.70099:345 521.737:303 521.74103:1306 521.745:313 521.74799:565 521.755:115 521.77399:188 521.77698:1161 521.78101:430 521.784:94 521.82397:1119 521.828:722 521.83099:94 521.89301:94 521.95398:293 521.96899:94 521.97601:94 521.97998:544 521.98297:847 522.13202:1129 522.13501:1746 522.13898:523 522.14203:199 522.15698:1035 522.19299:701 522.276:220 522.35199:366 522.388:1150 522.40698:784 522.41699:230 522.42499:795 522.43903:471 522.45697:11764 522.461:188790 522.46399:37279 522.48999:972 522.49298:167 522.55103:230 522.56598:94 522.573:512 522.60199:94 522.66699:450 522.72498:115 522.73602:554 522.75:125 522.823:491 522.92798:282 522.94897:586 523.06897:335 523.14502:105 523.17401:429 523.18799:94 523.22803:94 523.25403:544 523.27197:627 523.27502:261 523.29303:429 523.31897:345 523.34399:94 523.36902:230 523.46399:6504 523.46698:19774 523.47101:28203 523.474:36371 523.49298:659 523.55402:105 523.65601:241 523.69897:575 523.85101:544 523.89502:199 524.00299:460 524.01099:659 524.02502:397 524.02899:293 524.04303:450 524.06897:94 524.24298:282 524.297:272 524.39502:94 524.46399:1788 524.47101:460 524.47498:8293 524.47803:12068 524.48199:4611 524.50403:335 524.52502:951 524.68799:209 524.73901:209 524.78998:763 524.79401:125 524.93903:230 525.09802:167 525.17401:397 525.23199:345 525.414:335 525.43597:94 525.47198:554 525.47601:878 525.479:2227 525.48297:1276 525.534:146 525.76599:502 525.987:94 526.18701:481 526.198:418 526.79401:125 527.04102:356 527.11298:397 527.75299:617 527.76398:94 528.237:387 528.539:105 528.59698:94 528.72101:460 528.98999:261 535.46503:878 535.49103:125 536.47998:680 538.96899:94 539.146:94 548.52899:690 549.04901:115 549.271:303 549.33099:303 549.34497:387 549.44897:1276 549.48602:107132 549.48999:113583 549.49402:1359 549.52002:2143 549.58301:230 550.16901:115 550.45502:722 550.46301:105 550.466:638 550.47803:1589 550.48499:2813 550.48901:12455 550.492:37038 550.49597:24323 550.51801:282 550.526:136 550.823:94 550.83801:272 551.48499:2301 551.48798:2259 551.492:366 551.49597:6243 551.49902:4110 551.50299:2447 551.69598:115 551.83002:533 551.83398:125 552.33197:230 552.5:763 552.58502:397 552.82397:554 552.92401:115 553.13599:544 554.40997:575 554.42499:230 555.242:105 557.30298:105 577.38:429 577.50098:565 577.505:1223 577.50897:3368 577.51703:12904 577.52002:11408 577.52399:8941 577.52802:1213 577.53198:335 577.55902:376 578.51398:690 578.521:1882 578.52502:5312 578.52899:3064 579.18402:366 579.52301:2269 579.52698:1829 580.263:565 580.53302:837 581.18597:115 584.42297:387 731.664:324 749.65802:1736 749.66699:324 749.67102:648 749.67603:1223 749.68402:878 750.66901:795 750.67297:450 750.77301:356 766.67499:596 766.68298:4037 766.68799:533 766.69202:5385 766.69598:7989 766.70099:1903 766.70502:2875 766.72699:711	2999.44	2089.81	1887.44	4473.88	4021.94	4275.25	TG+	0	0	0	0.907324	0.862015	1.14315
High mass	95192	14.059	764.66	1.4283	291.216	TG 14:0_14:1_16:1	[M+NH4]+	adduct linked to 30870_[M+H]+	0.039	TRUE	13.6	null	764.676	C47H86O6	TG	SGPSMGCUZQMTGS-PAFQGHGSNA-N	CCCCCCCCCCCCCC(=O)OCC(COC(=O)CCCCCCC\C=C/CCCCCC)OC(=O)CCCCCCC\C=C/CCCC	Chain resolved	TRUE	FALSE	TRUE	TRUE		FALSE	null	null	100	92.9	null	null	88.9	100	112.47	Muscle_3_timsON_pos_1-19_1_5236	764.66803:1237 765.67138:0 766.67474:0	219.21201:125 250.604:30 257.21201:71 297.24301:83 299.27499:102 409.30301:30 465.39301:39 465.397:210 466.39801:69 467.39999:93 467.64301:38 468.40701:19 468.41:62 476.36401:32 477.34601:81 479.39899:79 480.41199:77 481.42899:81 492.41101:63 492.414:99 492.42499:70 493.42001:212 493.423:1104 493.427:327 493.42999:383 493.43399:150 493.43701:51 493.44101:89 494.41501:97 494.42899:204 494.43301:261 494.436:68 495.422:112 496.44501:74 505.422:54 507.435:112 507.439:178 507.44199:63 507.44601:83 508.48401:72 516.62598:62 519.43298:181 519.43701:99 519.44:223 519.44397:203 519.45502:28 520.07898:89 520.44:127 520.44397:94 520.45502:81 521.45203:212 521.45502:89 521.45898:68 521.46301:272 523.23199:41 534.45502:85 537.49298:83 547.43597:13 547.47302:73 547.47699:108 548.466:231 548.474:54 549.48999:73 549.49402:58 549.50897:58 550.48102:115 567.47998:122 575.50201:9 576.51703:77 577.505:48 577.51703:104 604.54199:53 604.55402:115 649.646:61 710.69:56 728.66498:28 729.70001:136 747.65302:101 763.53101:45 763.59198:46 763.60498:68 763.61401:43 763.69299:81 763.70599:65 764.59399:49 764.60699:53 764.651:111 764.67297:37 764.69897:31	686.625	219.75	304.5	459.375	502.312	576.5	TG+	0	0	0	0.0931635	0.10766	0.15415
High mass	95206	13.943	764.677	1.4203	289.577	TG 14:0_14:1_16:1	[M+NH4]+	adduct linked to 23778_[M+H]+; adduct linked to 24785_[M+H]+	0.118	TRUE	13.6	null	764.676	C47H86O6	TG	SGPSMGCUZQMTGS-PAFQGHGSNA-N	CCCCCCCCCCCCCC(=O)OCC(COC(=O)CCCCCCC\C=C/CCCCCC)OC(=O)CCCCCCC\C=C/CCCC	Chain resolved	TRUE	FALSE	TRUE	TRUE		FALSE	null	null	100	96.7	null	null	91.3	100	164	Lung_2_timsON_pos_1-6_1_5223	764.677:39308 765.68035:0 766.68371:0	211.207:258 229.183:24 239.23801:242 245.22501:273 257.207:282 257.20999:268 263.228:220 263.23099:325 263.23599:744 263.23901:424 263.935:148 264.23901:450 264.241:172 264.72299:81 265.254:103 286.25:132 293.25101:141 311.25299:390 313.267:246 314.27899:421 319.271:177 337.27301:141 337.28101:282 340.29099:163 367.32501:254 409.33499:163 410.328:158 410.33801:122 417.37399:136 437.358:830 437.36499:828 437.36801:452 438.362:175 438.37201:328 439.367:232 441.526:22 463.37701:177 463.38:144 464.383:156 465.366:206 465.38599:227 465.39001:1601 465.39301:4989 465.397:4675 465.40302:591 465.564:122 466.384:65 466.38699:144 466.39801:957 466.401:1097 466.405:446 466.517:199 466.548:24 466.89401:48 467.00601:57 467.21899:246 467.37201:354 467.39301:172 467.40701:3161 467.41:14488 467.414:5755 467.41699:1039 467.43399:72 467.44101:43 467.45499:266 467.496:22 467.85199:31 468.177:84 468.39999:168 468.40701:457 468.41:2335 468.41299:1127 468.41699:2191 468.42001:254 468.431:455 468.646:136 468.83099:144 468.85501:22 468.99301:72 469.09201:26 469.23599:65 469.29099:24 469.41101:519 469.414:151 469.418:323 469.65399:146 471.07901:60 472.479:24 480.41199:244 490.38599:189 490.39999:144 490.91199:45 491.37201:89 491.396:134 491.39999:50 491.40302:390 491.40701:3314 491.41:16495 491.414:1187 491.41699:711 491.435:591 491.44199:26 491.52301:62 492.40701:1106 492.41101:3943 492.414:2295 492.418:426 492.439:124 492.59698:50 492.604:24 492.66:60 493.15601:86 493.409:149 493.41299:981 493.41599:285 493.423:666 493.427:4462 493.42999:529 493.43399:697 493.48599:67 494.29901:127 494.42599:1093 494.42899:158 494.43301:732 495.43301:246 496.07401:148 507.44199:177 508.44101:89 518.43402:170 519.36798:256 519.422:201 519.43298:503 519.43701:625 519.44:1290 519.44397:5265 519.448:768 520.43701:441 520.44:139 520.44397:627 520.44702:701 520.45099:591 521.43701:120 521.44501:306 521.45203:919 521.45502:691 521.45898:902 521.466:153 522.461:354 522.46399:177 522.72101:120 522.73199:22 523.30103:29 523.47101:86 524.03998:108 536.46899:196 547.466:225 547.46997:725 547.47302:5088 547.47699:1959 547.49902:103 547.50702:184 547.51001:53 548.46301:218 548.466:615 548.474:521 548.47803:1338 548.50299:268 549.47198:213 549.48602:151 549.49402:101 549.49701:141 549.742:115 550.14697:22 550.46301:22 551.51099:182 552.00098:22 562.49402:22 572.83899:170 574.25403:48 574.64099:74 574.789:45 575.09601:24 575.31598:79 575.37299:77 575.453:84 575.50201:13605 575.50598:9270 575.51001:823 575.51703:194 575.56299:139 575.57098:151 575.81:101 575.83301:29 575.86298:79 576.10999:45 576.48999:151 576.50098:1153 576.505:3096 576.50897:2194 576.513:484 576.51703:201 576.53601:36 576.63397:189 576.74103:122 576.96503:60 576.97302:136 576.97998:57 577.04901:129 577.18597:120 577.20898:50 577.39899:26 577.40601:148 577.414:124 577.505:831 577.50897:371 577.513:191 577.51703:156 577.52002:278 577.52399:55 577.867:151 578.45697:84 578.521:91 578.52502:215 578.54401:26 578.55902:24 578.716:22 579.76703:26 579.80103:96 580.198:72 580.47601:29 581.617:175 581.70898:69 590.52698:144 603.185:148 603.51501:223 603.52698:395 603.53101:907 603.53497:536 603.53802:582 603.54199:476 603.54602:57 603.56598:89 603.59698:122 604.50702:177 604.534:228 604.53802:330 604.54199:536 604.54602:344 605.547:84 606.45502:96 606.56:191 631.54901:201 631.55701:139 631.56097:230 631.565:158 631.56897:1003 631.573:156 632.56:285 632.57202:146 632.57599:53 633.56:129 658.58099:182 747.65302:156 763.539:84 763.60901:220 764.67297:651 764.677:639 764.68201:144 764.68597:215 764.69:112	1262.06	959.375	810.125	757.312	521.75	652.188	TG+	0	0	0	0.153587	0.111826	0.174387
High mass	95208	14.027	764.677	1.4219	289.899	TG 14:0_14:1_16:1	[M+NH4]+	ion correlated with 26989; ion correlated with 25153; adduct linked to 22283_[M+H]+; adduct linked to 23777_[M+IsoProp+H]+	0.765	TRUE	13.6	null	764.676	C47H86O6	TG	SGPSMGCUZQMTGS-PAFQGHGSNA-N	CCCCCCCCCCCCCC(=O)OCC(COC(=O)CCCCCCC\C=C/CCCCCC)OC(=O)CCCCCCC\C=C/CCCC	Chain resolved	TRUE	FALSE	TRUE	TRUE		FALSE	null	null	100	95.4	null	null	94.5	100	619.27	Muscle_2_timsON_pos_1-18_1_5235	764.677:511614 765.68035:0 766.68371:0	209.186:450 209.188:556 209.192:1077 209.19501:681 210.821:130 211.205:473 219.207:1355 219.21001:923 219.21201:1219 220.181:325 220.214:615 237.215:189 237.218:467 237.22:5250 237.22301:1337 237.22501:1432 238.22301:1598 238.226:823 239.229:361 239.23599:544 240.774:53 254.248:1148 257.207:59 257.20999:621 257.21201:686 257.215:515 258.211:130 263.23599:479 263.23901:349 265.20999:1308 265.25601:544 269.21301:556 283.22101:426 283.22601:1787 283.229:1118 283.23199:290 283.23401:337 284.22601:610 284.229:846 285.23901:1604 285.241:1693 285.24701:1166 285.255:438 286.25:894 287.46201:53 293.245:444 308.91699:302 311.24399:970 311.25299:396 311.255:876 311.258:1006 311.26099:2142 311.26401:645 311.27802:331 312.26199:1456 313.27499:201 313.76801:142 333.319:450 419.379:178 419.392:290 438.36499:331 439.37:284 439.38:515 439.383:367 445.409:183 446.41199:639 448.98499:65 465.35901:473 465.383:325 465.39001:1870 465.39301:14285 465.397:15948 465.39999:793 465.40302:2260 465.40701:1645 465.43399:225 465.642:385 466.39099:1823 466.39401:574 466.39801:5533 466.401:769 466.405:343 466.634:59 467.37601:337 467.39301:746 467.396:2402 467.40701:444 467.41:8102 467.414:6189 467.41699:426 468.276:166 468.30399:296 468.41:592 468.41299:2863 468.41699:154 468.42001:940 468.664:118 468.67401:112 468.82101:166 469.414:142 473.42899:521 473.439:604 477.39499:663 479.41299:296 484.32001:112 488.93301:59 489.384:260 490.39301:302 491.25201:367 491.38599:290 491.39999:3331 491.40302:2053 491.40701:2349 491.41:21275 491.414:8603 491.41699:864 491.431:556 491.48401:403 491.733:296 492.36899:355 492.39999:509 492.40701:2326 492.41101:6568 492.414:3823 492.418:1805 492.42099:740 492.436:527 492.63901:136 492.64999:266 492.69199:142 492.703:178 492.79001:166 492.86801:272 492.88501:53 492.94101:243 492.94901:154 492.99799:408 493.065:142 493.103:65 493.15201:136 493.17001:53 493.173:320 493.216:391 493.237:178 493.26801:148 493.27899:219 493.297:124 493.29999:148 493.33899:107 493.34201:107 493.37399:568 493.38101:805 493.384:438 493.388:373 493.39099:538 493.39499:473 493.39801:1402 493.40601:444 493.423:203071 493.427:531185 493.45099:20783 493.45499:28926 493.45801:1917 493.46201:994 493.51099:95 493.52499:124 493.55701:160 493.56:2977 493.564:1065 493.56699:59 493.59201:154 493.595:456 493.61301:1947 493.617:2924 493.62:177 493.638:562 493.64099:237 493.64499:3082 493.64801:449 493.65201:402 493.68701:142 493.694:53 493.70099:953 493.70401:2805 493.70801:538 493.733:716 493.73599:2462 493.73999:674 493.75:284 493.76401:396 493.76801:219 493.77802:59 493.78201:2013 493.785:2165 493.789:320 493.81299:219 493.81699:53 493.84201:283 493.845:445 493.849:112 493.87:207 493.87299:165 493.905:112 493.90799:1407 493.91199:1124 493.91599:53 493.923:201 493.92599:325 493.92999:527 493.93301:1306 493.93701:1171 493.94:367 493.944:53 493.96799:290 494:698 494.00299:426 494.00699:225 494.01099:426 494.01401:195 494.01801:296 494.07001:71 494.08099:444 494.08401:5307 494.08801:89 494.095:355 494.19:71 494.19299:473 494.215:249 494.22198:207 494.25699:118 494.285:118 494.32401:59 494.345:603 494.35199:59 494.37601:728 494.42899:258089 494.457:1870 494.461:1136 494.46399:373 494.50699:53 494.56699:53 494.57001:77 494.59799:249 494.61899:474 494.62299:53 494.651:53 494.66901:686 494.70401:266 494.707:160 494.711:296 494.72501:53 494.729:136 494.73199:53 494.73901:242 494.74301:165 494.746:118 494.75699:53 494.78799:53 494.81699:314 494.83801:296 494.84799:349 494.87601:65 494.88699:65 494.90799:77 494.91501:53 494.94:130 494.996:213 495:53 495.01401:53 495.03101:130 495.04501:231 495.08401:177 495.08801:183 495.091:384 495.09799:178 495.112:65 495.11899:124 495.14099:148 495.16901:71 495.211:59 495.22198:59 495.23901:107 495.26401:160 495.31:59 495.31299:130 495.31699:65 495.39099:604 495.39801:296 495.40799:142 495.41901:2107 495.42599:538 495.42899:11267 495.43301:11309 495.436:7657 495.44:2166 495.444:1349 495.45401:491 495.461:83 495.47501:59 495.58099:71 495.62:136 495.64401:59 495.68301:53 495.69:53 495.69699:337 495.70099:118 495.71799:142 495.74301:532 495.76801:260 495.77802:391 495.89801:154 495.905:53 495.948:53 495.95099:53 495.95801:248 495.97198:219 496.01099:53 496.05301:178 496.103:231 496.14099:130 496.21201:136 496.23999:112 496.32501:178 496.34601:473 496.35999:148 496.41599:59 496.427:415 496.43799:308 496.44101:391 496.48001:604 496.50101:124 496.53299:314 496.55399:148 496.55801:53 496.565:154 496.57901:160 496.646:331 496.79401:290 496.91699:130 496.939:219 496.98099:331 497.05499:160 497.20001:53 497.242:391 497.35901:302 497.41901:59 497.496:308 497.62:154 498.00101:53 498.026:112 498.25601:112 498.284:290 498.41501:136 498.51401:53 499.048:53 499.11801:59 499.19601:112 499.302:53 499.50699:53 499.642:118 499.80499:337 500.013:160 500.35001:53 500.495:118 500.785:148 502.43399:432 502.72101:278 506.43399:183 507.44199:396 508.08401:154 508.452:467 513.33899:231 514.84698:71 515.336:53 517.13702:183 517.42603:521 518.10602:136 518.888:178 518.89203:213 518.89899:533 519:302 519.05103:183 519.10101:278 519.15503:107 519.177:118 519.23798:237 519.289:65 519.33197:124 519.34698:213 519.354:367 519.43701:81799 519.44:227885 519.44397:119132 519.46198:598 519.466:959 519.46899:13283 519.47302:2136 519.47998:426 519.57703:662 519.58099:698 519.60602:249 519.63202:437 519.63501:1496 519.63898:166 519.664:461 519.66803:740 519.67102:165 519.71802:53 519.72198:349 519.72498:917 519.729:633 519.74701:142 519.758:922 519.76099:378 519.76501:543 519.80499:378 519.80798:591 519.81201:343 519.85901:53 519.87299:53 519.87701:609 519.88098:396 519.888:444 519.935:142 519.94202:159 519.95599:166 519.96002:278 519.96399:336 519.97101:337 519.99597:118 520:414 520.02899:53 520.03198:53 520.04303:59 520.047:325 520.10101:71 520.10797:237 520.11499:1775 520.11902:792 520.12598:65 520.21301:118 520.26001:71 520.40002:195 520.422:349 520.44:3231 520.44397:84259 520.44702:44263 520.45099:1882 520.47302:65 520.47601:65 520.47998:562 520.64203:183 520.78699:343 520.80902:243 520.81897:521 520.84497:213 520.89502:314 520.92102:237 520.93103:112 520.93903:112 520.97498:166 521.02899:231 521.06897:278 521.07202:65 521.10797:272 521.17401:183 521.19501:201 521.22803:337 521.24597:272 521.24902:213 521.25702:118 521.26001:59 521.29999:698 521.31799:781 521.336:302 521.34302:189 521.37201:59 521.401:142 521.40802:556 521.41199:355 521.41901:343 521.42297:1189 521.427:1526 521.45502:366560 521.45898:112557 521.48401:8315 521.48798:10042 521.59601:1261 521.59998:195 521.61401:166 521.61798:118 521.63599:284 521.64001:278 521.64301:1207 521.64697:130 521.651:1290 521.65399:609 521.65802:53 521.67999:218 521.68298:165 521.68701:183 521.737:177 521.74103:349 521.745:325 521.76599:148 521.77399:426 521.77698:242 521.78101:337 521.784:272 521.80603:183 521.81:562 521.81299:231 521.82098:509 521.82397:609 521.828:1035 521.83099:107 521.87799:59 521.89697:53 521.92499:53 521.94702:243 521.95398:230 521.95801:550 521.96899:331 521.97198:159 521.97601:242 521.97998:615 521.98297:177 522.005:124 522.01202:225 522.01898:166 522.12799:53 522.13202:1373 522.13501:959 522.13898:107 522.14203:118 522.15002:308 522.21802:154 522.22601:124 522.258:160 522.284:420 522.33398:225 522.39899:148 522.43201:53 522.43903:1272 522.461:143759 522.46399:10959 522.48999:154 522.49298:201 522.50098:183 522.50403:95 522.573:83 522.60199:254 522.60901:473 522.62:172 522.703:219 522.73602:296 522.74701:243 522.78998:142 522.823:260 522.83398:53 522.91998:314 522.93103:249 522.98602:243 523.01099:124 523.01501:355 523.05798:509 523.07202:243 523.14899:243 523.19202:308 523.19598:148 523.19897:59 523.21399:136 523.23499:201 523.24298:237 523.25403:178 523.28198:427 523.32202:249 523.36902:325 523.39099:53 523.39502:124 523.427:59 523.435:237 523.453:521 523.45599:592 523.46002:2798 523.46399:15026 523.46698:3829 523.47101:1006 523.48499:284 523.59802:65 523.62701:142 523.64502:272 523.64801:65 523.71698:166 523.74597:142 523.75299:71 523.797:59 523.86902:249 523.91302:53 524.16302:124 524.21399:53 524.46399:89 524.48901:53 524.51801:290 524.55798:166 524.565:142 524.72101:65 524.73602:178 524.76099:237 524.87:148 524.93903:107 524.98199:166 525.05499:343 525.06598:243 525.073:59 525.23602:65 525.27197:65 525.38098:243 525.49701:462 525.60303:53 525.63501:290 525.69702:59 525.95099:65 526.02399:314 526.16199:154 526.18701:243 526.65198:136 526.65601:308 526.82599:136 526.89899:172 527.771:130 529.72998:124 530.50598:59 531.38098:349 533.45203:65 533.46002:331 533.72998:77 535.26398:166 541.59998:71 546.46997:302 546.49597:663 547.02197:314 547.28101:172 547.284:284 547.31:633 547.32501:172 547.37299:497 547.42499:302 547.44:604 547.46997:11782 547.47302:224285 547.50299:1161 547.50702:148 547.53998:308 547.58801:65 547.61401:236 547.61798:118 547.67297:112 547.68799:118 547.703:53 547.76202:214 547.77002:53 547.93298:154 548.04401:118 548.151:53 548.16602:484 548.16998:59 548.25098:136 548.27002:213 548.28497:154 548.40302:71 548.45203:314 548.45898:509 548.466:2308 548.46997:4503 548.474:21624 548.47803:45617 548.63702:231 548.64398:53 548.67798:219 548.69598:740 548.71899:231 548.78198:136 548.867:154 548.974:284 549.07098:278 549.29303:166 549.41998:302 549.43799:254 549.44202:207 549.44598:189 549.46802:929 549.47198:668 549.47498:2550 549.479:5130 549.48297:8568 549.48602:5018 549.48999:3083 549.49402:976 549.51599:136 549.54602:178 549.55701:538 549.61298:112 549.63898:325 549.65002:130 549.86902:290 549.89099:243 549.93201:254 550.05402:166 550.08398:118 550.13202:118 550.22498:438 550.48102:491 550.48901:1030 550.492:515 550.49597:1698 550.5:568 550.50702:645 550.55902:355 550.81598:302 550.84497:189 551.07599:148 551.15002:231 551.172:118 551.33197:136 551.49597:379 551.50299:462 551.53998:53 551.64398:130 551.88202:148 552.45099:254 552.61499:118 553.33002:396 555.17798:107 562.88501:361 563.50098:373 574.93701:77 575.48297:479 575.49799:4367 575.50201:9260 575.50598:7467 575.51001:4331 575.51398:485 575.52502:816 575.54797:53 576.50098:3627 576.505:1680 576.50897:3362 576.513:1604 576.51703:1018 576.54303:456 577.50098:343 577.505:728 577.52002:473 577.54303:355 577.87097:172 578.34601:154 578.52899:337 589.51599:112 603.53101:663 603.53497:2059 603.53802:946 603.55402:479 604.54199:361 604.54999:994 631.565:639 729.61902:592 729.63599:385 729.64899:935 730.64099:385 730.64899:414 730.68402:112 731.63:349 747.62299:337 747.63098:574 747.64001:260 747.64398:1201 747.64899:1716 747.65302:1723 747.65698:1349 747.66199:686 747.66602:450 747.67902:142 747.71802:314 748.341:308 748.63599:107 748.64001:432 748.64899:160 748.65302:1361 748.65802:1148 748.66199:746 748.67499:385 748.69702:254 748.79199:314 749.63202:249 749.65002:645 749.65399:485 749.66302:272 750.91602:136 752.45697:231 763.57397:124 763.776:456 764.22198:142 764.45001:166 764.59802:479 764.64203:385 764.664:1231 764.66803:1349 764.67297:8007 764.677:6231 764.68201:3107 764.68597:2385 764.69897:568 764.71198:213 764.72101:462	1173.94	955.938	922.5	1617.69	1342.06	1352.5	TG+	0	0	0	0.328075	0.287642	0.361643
High mass	99587	14.476	782.721	1.4608	297.708	TG 14:0_15:0_16:0	[M+NH4]+	adduct linked to 16802_[2M+NH4]+	0.098	TRUE	14.27	294.76	782.723	C48H92O6	TG	RIBSYLFDZQICKH-UHFFFAOYNA-N	CCCCCCCCCCCCCCCC(=O)OCC(COC(=O)CCCCCCCCCCCCC)OC(=O)CCCCCCCCCCCCCC	Chain resolved	TRUE	TRUE	TRUE	TRUE		FALSE	null	null	100	99	99.3	null	94	100	23.61	Lung_2_timsON_pos_1-6_1_5223	782.72498:4829 783.72833:0 784.73169:0	221.22501:89 237.22:65 286.245:83 299.26099:55 364.32501:123 369.35199:43 481.42599:198 481.42899:116 482.42599:117 482.42999:38 494.41901:73 495.42899:82 495.43301:68 495.436:401 495.44:301 495.444:335 495.45401:106 495.48599:27 496.43799:59 496.448:175 497.44699:94 498.23499:43 508.263:29 508.43399:48 508.448:105 508.47:74 509.06299:92 509.43799:91 509.452:386 509.45499:3062 509.45901:641 509.46301:531 509.48401:69 509.48801:168 510.44901:28 510.45599:415 510.45999:457 510.46399:807 510.46701:103 510.474:65 510.496:61 510.50299:45 511.30099:67 511.34399:23 511.45499:79 511.46201:304 511.47601:102 512.13202:13 512.164:29 514.14301:23 517.00403:74 520.44397:63 521.45203:49 521.45898:108 522.461:73 522.46399:64 523.46399:32 523.46698:1451 523.47101:1558 523.474:453 523.47803:175 523.48499:138 523.51099:14 524.46002:19 524.46698:123 524.47101:29 524.47498:826 524.47803:43 524.48199:152 524.48499:106 524.52197:22 525.27197:14 525.40302:115 525.43201:70 525.47601:61 525.479:48 525.784:9 526.48102:60 527.21198:30 529.65302:48 535.47998:21 536.47302:34 536.47699:57 536.47998:26 536.513:82 537.16302:56 537.474:112 537.48199:160 537.48499:1036 537.48901:2131 537.49298:518 537.49597:84 538.47699:80 538.48401:85 538.48798:435 538.492:287 538.495:346 539.49103:130 551.49597:149 551.49902:186 551.50299:329 551.50702:200 551.51099:77 552.50403:97 552.50702:73 552.51099:55 553.505:92 564.49701:85 564.50098:92 564.52698:84 565.513:111 565.51703:74 565.59601:25 566.12701:28 567.82703:80 593.55103:132 706.703:66 746.70502:54 748.71802:55 781.77301:42 782.34399:19 782.70801:65 782.72101:43 782.77002:81	4829	3234.69	3116.25	5011.06	3228.25	3209	TG+	0	0	0	1.01627	0.691905	0.85805
High mass	99595	14.582	782.725	1.4618	297.907	TG 14:0_15:0_16:0	[M+NH4]+	adduct linked to 24932_[M+H]+; adduct linked to 24933_[M+H]+	0.706	TRUE	14.27	294.76	782.723	C48H92O6	TG	RIBSYLFDZQICKH-UHFFFAOYNA-N	CCCCCCCCCCCCCCCC(=O)OCC(COC(=O)CCCCCCCCCCCCC)OC(=O)CCCCCCCCCCCCCC	Chain resolved	TRUE	TRUE	TRUE	TRUE		FALSE	null	null	100	96.2	99.3	null	96.1	100	34.68	SI_3_timsON_pos_1-43_1_5260	782.72101:5120 783.72436:0 784.72772:0	291.20999:222 299.258:227 300.26401:141 327.29501:123 356.34698:179 408.36801:60 414.272:131 427.27701:17 481.41901:136 481.42899:182 481.436:109 482.42999:186 495.42899:119 495.436:393 495.44:310 495.444:46 495.45099:119 495.46799:102 496.43799:75 508.44101:160 508.82999:46 508.98001:36 509.17001:37 509.42001:68 509.448:465 509.452:377 509.45499:3344 509.45901:1437 509.46301:898 509.48001:65 509.49799:58 509.51599:148 509.62701:17 509.681:34 510.43799:184 510.453:921 510.45599:961 510.45999:334 510.46399:509 510.46701:233 511.45099:193 511.46201:95 511.465:78 511.47299:155 511.591:36 511.93799:70 519.43701:153 522.117:99 522.461:102 523.44897:118 523.453:106 523.45599:377 523.46002:109 523.46399:348 523.46698:109 523.47101:593 523.474:4796 523.47803:1148 523.48199:155 523.90198:126 524.47101:322 524.47498:589 524.47803:414 524.48199:571 524.49298:106 524.49597:111 525.48297:70 525.57001:36 534.02698:36 536.297:17 536.48401:70 537.47803:844 537.48199:117 537.48499:934 537.48901:2166 537.49298:988 537.5:94 538.47998:165 538.48401:276 538.48798:279 538.492:676 538.495:708 538.49902:165 538.50299:99 539.495:145 539.51703:148 542.724:65 551.49902:213 551.50299:112 551.50702:61 551.51099:135 552.5:169 552.50403:220 552.50702:188 552.51099:295 552.51501:114 565.51703:211 565.52399:48 565.52802:55 565.75:46 566.146:56 566.52197:82 566.526:85 566.53003:121 567.521:162 577.52002:172 579.52698:109 579.53497:73 654.69897:60 737.47302:37 763.78003:92 765.71899:206 767.72198:55 781.703:60 781.742:94 781.76001:106 782.703:37 782.72101:114 782.72498:78 782.73401:55 782.73901:123 782.75598:65	4074.5	3142.75	2810	5707.44	5119.5	4769.62	TG+	0	0	0	1.1575	1.09725	1.27534
High mass	98975	14.33	780.698	1.4499	295.503	TG 14:0_15:0_16:1	[M+NH4]+	ion correlated with 30554; adduct linked to 24791_[M+H]+	0.039	TRUE	13.86	292.005	780.708	C48H90O6	TG	WPZBPGLDPHSUSA-QOCHGBHMNA-N	CCCCCCCCCCCCCCC(=O)OC(COC(=O)CCCCCCCCCCCCC)COC(=O)CCCCCCC\C=C/CCCCCC	Chain resolved	TRUE	TRUE	TRUE	TRUE		FALSE	null	null	100	93	99.4	null	88.6	100	33.39	LI_1_timsON_pos_1-44_1_5261	780.698:6293 781.70135:0 782.70471:0	257.20999:1309 300.267:724 479.40601:803 479.41:674 481.40799:436 481.42599:763 481.42899:1219 482.423:1170 482.43301:2448 482.43701:793 483.435:397 484.302:89 491.34:377 493.41599:1021 494.44:406 495.43301:902 495.444:218 507.439:1081 507.44199:2399 507.44601:1467 507.44901:2567 508.44101:218 508.44501:1200 508.448:1477 508.47699:238 508.48401:1209 509.245:238 509.44101:297 509.452:2597 509.45499:1864 509.45901:932 509.466:704 509.47:585 510.435:555 510.453:1378 510.45999:228 510.474:654 511.45801:823 521.44098:278 521.44501:1467 521.45203:1873 521.45502:1457 521.45898:1635 521.46301:2568 521.466:1229 521.47302:783 522.45398:1626 522.45697:307 522.46802:853 522.47498:694 523.46698:972 523.47101:476 523.474:327 523.47803:773 525.60602:397 535.46198:714 535.46503:1715 535.47302:5799 535.47601:5552 535.586:188 536.466:565 536.47302:337 536.47998:813 536.48401:644 537.35699:575 537.47803:962 537.48499:436 537.49298:872 537.49597:714 538.48798:426 539.495:1229 548.48901:615 549.48999:932 549.49402:615 549.49701:1715 550.48102:525 550.492:793 550.5:991 551.50702:99 552.76001:89 563.505:1358 564.51202:1041 576.50897:506 577.51703:1616 577.52002:1190 577.52802:615 577.539:1180 578.52502:426 578.52899:823 578.53699:843 592.54797:922 605.547:664 744.63098:446 745.62:99 747.62701:744	2647	1643.69	1346.81	2780.75	2043	2646.38	TG+	0	0	0	0.56395	0.437873	0.70761
High mass	98981	14.243	780.703	1.4501	295.546	TG 14:0_15:0_16:1	[M+NH4]+		0.059	TRUE	13.86	292.005	780.708	C48H90O6	TG	WPZBPGLDPHSUSA-QOCHGBHMNA-N	CCCCCCCCCCCCCCC(=O)OC(COC(=O)CCCCCCCCCCCCC)COC(=O)CCCCCCC\C=C/CCCCCC	Chain resolved	TRUE	TRUE	TRUE	TRUE		FALSE	null	null	100	95	98.9	null	94	100	25.43	Lung_2_timsON_pos_1-6_1_5223	780.70697:2229 781.71032:0 782.71368:0	219.172:87 257.20999:80 283.26401:107 286.23401:92 453.396:19 461.297:82 462.28:103 463.29501:111 474.328:77 474.332:137 475.32501:71 475.328:49 479.41:97 481.422:81 481.42599:185 481.42899:170 482.42599:78 493.42001:99 494.42599:68 494.42899:58 495.436:165 495.44:146 495.444:84 496.452:23 499.85101:61 507.43201:183 507.435:197 507.439:101 507.44199:196 507.44601:112 507.44901:90 507.478:59 508.431:27 508.44501:262 508.448:189 509.30899:123 509.43799:79 509.44501:134 509.452:92 509.45499:850 509.45901:796 509.50201:76 510.44901:97 510.453:20 510.45599:121 510.46399:279 511.465:68 512.78003:27 521.45203:106 521.45502:425 521.45898:94 521.46301:225 521.466:118 521.46997:168 521.47302:72 521.47699:78 522.45001:93 522.45398:172 522.45697:56 522.461:169 522.46399:84 523.45599:152 523.46002:53 523.47101:142 523.474:333 524.46002:51 524.47101:63 524.48499:62 524.96802:42 534.18402:46 534.44702:65 534.46198:111 535.46503:233 535.46899:704 535.47302:402 535.47601:419 536.46899:83 536.47302:139 536.47699:160 536.513:84 537.48199:130 537.48499:489 537.48901:123 537.50403:109 538.492:289 539.20398:50 549.48602:105 549.48999:369 550.48102:105 550.48901:82 551.49902:66 551.50299:168 563.505:11 563.51202:67 564.51202:45 564.73401:13 577.51703:103 579.43597:65 613.60199:87 744.62201:36 744.62598:72 744.63098:67 744.64801:22 746.60999:55 746.61902:58 746.62299:63 779.513:105 779.52698:58 779.53101:154 780.66302:84 780.71997:96	3312.5	2228.56	1397.06	2411.62	1630.19	2031.31	TG+	0	0	0	0.48909	0.349395	0.54315
High mass	98983	14.546	780.711	1.4529	296.122	TG 14:0_16:0_15:1	[M+NH4]+		0.02	TRUE	13.92	291.975	780.708	C48H90O6	TG	PYLSHQRKFHSBPH-JZJYNLBNNA-N	CCCCCCCCCCCCCCCC(=O)OCC(COC(=O)CCCCCCCCCCCCC)OC(=O)CCCCCCC\C=C/CCCCC	Chain resolved	TRUE	TRUE	TRUE	TRUE		FALSE	null	null	100	88.2	99.1	null	88.8	100	9.53	Plasma_2_timsON_pos_1-33_1_5250	780.711:2979 781.71435:0 782.71771:0	465.35901:276 474.332:648 476.323:462 481.43201:622 494.327:58 496.431:904 507.43201:821 507.44199:590 507.44601:943 507.453:340 508.448:327 509.44101:558 509.448:1193 509.45901:2572 509.46301:340 509.48401:481 510.453:411 510.45599:584 510.45999:1173 521.19501:218 521.41901:488 521.44501:840 521.48102:462 522.45001:802 523.46399:237 523.46698:404 523.47101:77 523.474:1251 523.48499:558 523.49298:327 535.45801:404 535.46899:1046 535.47302:1495 535.47998:378 535.48401:763 535.50201:609 537.48199:725 537.48499:539 537.48901:494 537.49298:962 537.49597:565 537.552:244 537.55499:58 538.48798:532 539.45099:167 539.495:847 540.14203:359 549.48999:949 551.49597:481 551.50299:225 551.51099:295 553.16602:180 563.48199:346 565.513:1052 565.52002:346 745.758:167	1649.62	993.125	641.625	3641.06	2795.81	2663	TG+	0	0	0	0.738426	0.599222	0.712056
High mass	98578	14.049	778.691	1.4368	292.839	TG 12:0_15:0_18:2	[M+NH4]+	ion correlated with 26989; ion correlated with 10090; ion correlated with 27339; ion correlated with 25153; ion correlated with 25518; ion correlated with 25612; ion correlated with 24345; ion correlated with 26086; adduct linked to 24634_[M+2ACN+H]+	0.098	TRUE	13.76	null	778.692	C48H88O6	TG	UFUJUIRRXHOYRI-FRIQFDFRNA-N	CCCCCCCCCCCCCCC(=O)OC(COC(=O)CCCCCCCCCCC)COC(=O)CCCCCCC\C=C/C\C=C/CCCCC	Chain resolved	TRUE	FALSE	TRUE	TRUE		FALSE	null	null	100	97.7	null	null	88.8	100	27.31	Lung_2_timsON_pos_1-6_1_5223	778.69098:6920 779.69433:0 780.69769:0	229.183:100 264.27499:179 285.23901:292 285.24701:231 337.27802:297 359.31799:66 388.367:254 423.349:186 461.297:190 463.38:245 473.32501:292 474.328:54 475.328:165 475.38:159 476.38199:231 477.388:93 477.39801:75 478.40201:152 479.39899:204 479.40302:227 479.40601:286 479.41:410 479.41299:761 479.41699:265 480.41199:109 480.41501:562 481.35599:77 481.41501:279 481.42599:1626 481.42899:1071 481.43201:75 481.436:129 481.48801:84 481.54001:23 482.41901:220 482.423:159 482.42999:544 482.43301:367 482.61099:63 482.65601:27 483.42801:172 483.43201:66 484.104:77 489.31799:147 490.25299:263 491.41:238 493.42999:526 504.95599:113 505.284:45 505.40799:163 505.41901:1515 505.422:188 505.42599:1259 505.42999:883 505.43301:242 505.45099:91 506.41599:156 506.423:554 506.427:84 506.42999:505 507.42401:152 507.43201:256 507.435:197 507.439:220 507.44199:550 507.44601:554 507.44901:240 508.44101:165 509.448:231 519.42902:174 519.44:326 519.44397:378 519.448:129 519.953:43 520.44:206 520.44702:109 520.45099:140 520.46198:20 521.30701:59 521.45502:206 521.45898:152 521.46301:106 523.46399:161 523.47101:220 523.474:540 523.47803:274 523.48199:254 523.48901:161 524.47101:211 525.47601:199 525.48297:188 533.44501:45 533.45203:20 533.45599:321 533.46002:318 533.46301:154 534.45502:193 534.45801:329 534.46198:276 534.47302:109 535.46503:113 536.09497:61 536.45801:227 536.47699:125 547.46198:202 547.47302:206 547.47699:546 547.48102:331 548.46997:392 548.47803:392 549.50098:224 552.50702:197 561.47699:197 561.48499:156 561.48798:336 561.492:573 562.487:181 562.49402:86 562.49799:109 562.52399:57 563.508:50 564.508:118 564.78699:45 575.495:347 575.49799:390 575.50201:1361 575.50598:2220 575.51001:501 575.51398:238 575.54401:20 576.49402:156 576.49799:660 576.505:732 576.50897:313 576.513:451 577.12903:86 577.50897:168 577.513:86 577.51703:116 577.52399:68 577.53198:127 577.539:152 578.32703:66 578.51801:186 578.52899:204 578.53699:122 578.92499:57 579.51898:113 581.40302:41 589.51599:392 589.52301:172 603.53101:371 603.53497:75 603.54199:109 603.54602:174 604.534:222 604.53802:240 604.54199:338 604.54602:109 605.55499:52 606.54797:274 606.55603:111 606.56:208 606.56403:57 610.76202:25 631.49298:138 725.61298:106 726.59399:249 726.633:227 743.62:134 743.62903:195 743.633:77 744.60498:93 744.62201:367 744.63098:276 744.74298:72 745.62402:43 777.716:170 777.724:20 778.70001:294	662.562	747.938	364	650.312	502.75	676.562	TG+	0	0	0	0.131887	0.107754	0.180905
High mass	98580	14.147	778.691	1.4393	293.359	TG 15:0_14:1_16:1	[M+NH4]+	ion correlated with 26085; ion correlated with 26158; adduct linked to 24634_[M+2ACN+H]+	0.569	TRUE	13.71	null	778.692	C48H88O6	TG	SCJAGBUDOHPLBP-PAFQGHGSNA-N	CCCCCCCCCCCCCCC(=O)OC(COC(=O)CCCCCCC\C=C/CCCC)COC(=O)CCCCCCC\C=C/CCCCCC	Chain resolved	TRUE	FALSE	TRUE	TRUE		FALSE	null	null	100	95.1	null	null	94.7	100	78.91	Muscle_3_timsON_pos_1-19_1_5236	778.69098:50393 779.69433:0 780.69769:0	212.166:116 217.194:1514 237.03999:1164 237.22:1527 254.248:1255 257.21201:1022 283.22101:1617 283.22601:1333 283.229:285 297.24301:1061 297.26001:1837 299.25601:789 311.25299:1113 311.255:1824 311.258:1152 381.306:362 465.39301:621 466.39401:543 473.332:1281 474.332:1320 475.32501:1113 479.40302:1190 479.41:3144 479.41299:4567 479.41699:2083 479.496:647 480.41199:1501 480.41901:621 480.73801:323 481.41199:854 481.41901:880 481.42599:3363 481.42899:905 482.42599:1927 482.42999:1527 482.58301:440 482.70801:259 486.311:466 491.32999:1074 491.41:1539 493.41299:1734 493.41599:1656 493.42001:2212 493.423:6313 493.427:5731 494.42599:750 494.42899:1268 494.44699:233 505.30099:1229 505.32999:323 505.41501:1100 505.41901:1410 505.422:4399 505.42599:4063 505.42999:1242 505.43301:1591 505.43701:828 506.427:1565 506.42999:1242 506.43399:1242 506.43701:1656 506.86499:259 507.10699:388 507.26001:259 507.38199:427 507.41699:1915 507.439:27351 507.44199:57394 507.44601:10377 507.46399:815 507.73099:259 508.08801:116 508.43399:2756 508.43799:1359 508.44101:1384 508.44501:16096 508.448:8592 508.452:2898 508.47299:336 508.50201:919 508.534:1941 508.91299:1604 509.05499:440 509.423:906 509.44501:1022 509.448:1190 509.452:1695 509.62299:737 509.82001:155 510.06299:155 510.578:453 510.70001:479 511:427 514.73602:129 518.28601:750 519.31403:1255 519.40399:1514 519.42902:285 519.43298:1811 519.43701:13378 519.44:20649 519.44397:11878 519.45502:867 519.47998:1307 519.90601:828 520.40802:880 520.44397:1966 520.44702:9432 520.45099:6353 521.26001:311 521.27502:129 521.44501:5615 521.448:1009 521.45502:14787 521.45898:17700 521.48798:375 521.90002:440 522.45001:1695 522.45697:4709 522.461:1876 522.46399:2019 522.46802:116 522.48297:3312 522.77197:505 523.03998:116 523.31897:116 524.81897:285 526.47803:116 533.44897:2705 533.45203:2018 533.45599:9949 533.46002:16431 533.46301:3312 533.46698:1798 533.47101:1889 533.51501:1035 534.44702:1721 534.45502:867 534.45801:2122 534.46198:3493 534.466:1359 534.46899:1126 535.12799:375 535.45099:2031 535.45801:2031 535.46899:19278 535.47302:15514 535.47601:6702 535.47998:1009 535.487:2484 535.49103:854 535.495:543 535.50201:323 535.513:362 535.67401:129 536.09198:311 536.28198:116 536.46899:1035 536.47302:5357 536.47699:6029 536.47998:1902 536.48401:2445 537.31299:505 537.46301:841 537.48199:802 537.48499:1242 537.48901:712 541.578:285 547.42102:1164 547.45801:1190 547.466:1979 547.46997:1371 547.47302:2472 547.47699:2548 547.48401:2548 548.474:2652 548.48102:336 549.48297:1967 549.48999:1980 549.49402:932 550.49597:789 561.46997:116 561.48102:1126 561.48798:1553 561.492:4994 561.49597:2859 561.51099:1048 562.479:789 562.487:3713 562.48999:776 562.49402:595 562.50201:543 575.49799:2976 575.50201:1863 575.50598:1333 575.51001:3739 576.50098:1371 576.513:556 577.50098:298 589.52002:2213 603.53497:543 603.53802:1035 664.46002:129 743.62402:828 743.646:479 761.65997:453 761.664:2329 763.67902:944 778.67401:1190 778.69098:1915 778.70001:737 778.70898:1100 778.92999:802	736.562	973.375	670	1650.75	1346.38	1367.38	TG+	0	0	0	0.33478	0.288566	0.36562
High mass	103606	14.656	796.738	1.477	300.931	TG 14:0_16:0_16:0	[M+NH4]+	adduct linked to 25904_[M+H]+	0.157	TRUE	14.67	300.397	796.739	C49H94O6	TG	JWVXCFSNEOMSHH-UHFFFAOYNA-N	CCCCCCCCCCCCCCCC(=O)OCC(COC(=O)CCCCCCCCCCCCC)OC(=O)CCCCCCCCCCCCCCC	Chain resolved	TRUE	TRUE	TRUE	TRUE		FALSE	null	null	100	100	100	null	87.5	100	396.41	Lung_2_timsON_pos_1-6_1_5223	796.73798:4458 797.74133:0 798.74469:0	239.23599:236 468.41299:225 493.42001:148 495.43301:180 495.436:236 495.44:249 495.444:307 495.44699:180 495.45401:239 495.48199:64 497.44299:247 506.39099:225 509.45499:276 509.45901:360 510.453:164 510.45999:146 510.46701:416 511.44:395 522.18201:50 522.461:209 523.30402:125 523.36902:85 523.44501:175 523.46399:596 523.46698:2300 523.47101:5223 523.474:284 523.47803:954 523.48499:257 523.51099:69 523.76398:111 524.159:130 524.45599:273 524.46698:485 524.47101:610 524.47498:1293 524.47803:350 524.48199:919 524.48499:241 524.50702:156 525.01801:66 525.10901:69 525.18903:24 525.46802:244 525.47601:515 525.479:209 525.48297:520 525.87799:50 525.91498:74 526.409:143 535.47302:307 536.46899:217 537.474:260 537.48199:172 537.48499:520 537.48901:1235 537.49298:1058 537.49597:122 537.50403:24 538.48401:135 538.48798:103 538.492:626 538.495:262 538.49902:652 538.50598:220 549.47498:427 549.48602:130 550.48499:220 550.49597:350 551.47302:167 551.49597:260 551.49902:119 551.50299:2341 551.50702:2401 551.51099:61 552.48499:143 552.49597:357 552.5:77 552.50702:631 552.51099:740 553.505:201 557.99402:53 563.53497:249 580.54901:201 779.69897:178 796.729:135 796.73297:236 796.73798:151 796.742:379	6583.56	4458.19	4011.75	5422.88	4831.19	4496.62	TG+	0	0	0	1.09979	1.03546	1.20235
High mass	103608	14.731	796.742	1.4771	300.938	TG 14:0_16:0_16:0	[M+NH4]+	adduct linked to 24346_[M+H]+; adduct linked to 25902_[M+NH4]+	0.863	TRUE	14.67	300.397	796.739	C49H94O6	TG	JWVXCFSNEOMSHH-UHFFFAOYNA-N	CCCCCCCCCCCCCCCC(=O)OCC(COC(=O)CCCCCCCCCCCCC)OC(=O)CCCCCCCCCCCCCCC	Chain resolved	TRUE	TRUE	TRUE	TRUE		FALSE	null	null	100	99.9	100	null	87.3	100	645.76	SI_3_timsON_pos_1-43_1_5260	796.73798:11023 797.74133:0 798.74469:0	237.22:135 239.25101:128 256.26599:249 267.271:93 285.241:137 313.267:130 313.27499:128 313.27802:130 314.27301:172 411.34601:18 495.43301:100 495.436:449 495.44:146 495.444:435 495.44699:153 495.595:81 496.44101:181 496.44501:212 496.448:165 496.452:75 508.44101:197 509.44101:154 509.448:197 509.452:225 509.45499:514 509.45901:396 509.46301:121 509.466:283 510.453:112 510.45999:598 510.46399:105 511.46201:125 511.465:156 521.45203:382 521.45898:174 521.46301:186 522.45001:202 522.45697:91 522.461:947 522.46802:261 522.47198:91 523.16302:88 523.38:18 523.41602:60 523.44897:498 523.46698:2483 523.47101:4702 523.474:15951 523.47803:965 523.48199:160 523.93799:16 524.09003:153 524.16302:79 524.47101:1241 524.47498:2193 524.47803:5636 524.5:39 524.52899:67 524.84802:47 524.862:51 524.94202:39 525.47601:383 525.479:924 525.48297:595 525.49402:63 525.52301:25 525.90002:44 526.21198:61 526.492:97 526.66998:63 526.797:46 526.89203:56 528.04797:42 535.47601:119 536.37402:19 536.47302:123 536.47699:260 537.383:32 537.47803:317 537.48199:310 537.48499:356 537.48901:2335 537.49298:1413 537.49597:197 537.51898:105 537.66901:60 538.46198:86 538.48401:116 538.48798:463 538.492:435 538.495:449 538.49902:369 538.50299:135 539.487:190 539.49103:149 539.495:151 540.51001:221 541.02899:65 542.32599:40 549.479:389 549.48999:393 549.49402:168 549.68298:16 550.474:104 550.47803:154 550.48499:616 550.48901:328 550.492:53 550.49597:97 550.5:360 550.61102:19 551.48499:237 551.48798:312 551.492:381 551.49597:680 551.49902:2814 551.50299:3918 551.50702:5187 551.55103:77 551.685:39 551.70001:98 551.78198:81 551.80402:16 552.29498:42 552.5:444 552.50403:615 552.50702:1997 552.51099:602 552.51501:111 552.51801:232 552.526:107 552.53003:100 553.01703:72 553.09497:82 553.50098:221 553.505:377 553.50897:228 553.51202:159 553.51599:318 553.52002:105 553.75403:16 553.97101:82 554.51501:93 554.51801:112 555.745:21 561.16199:107 564.72998:142 565.08002:112 565.50897:163 565.513:156 565.51703:165 565.52002:242 565.52802:116 565.55798:53 565.90802:16 566.51099:153 566.51801:114 567.52502:97 567.52899:182 573.47998:97 579.53101:172 579.54602:58 580.54102:172 737.58002:151 779.69897:114 795.65302:107 796.72498:154 796.729:188 796.73798:182 796.742:295 796.75098:137 796.75598:93 796.76001:35	6065.44	4439.62	3976	8558.5	7199.94	7486.44	TG+	0	0	0	1.73571	1.54315	2.00179
High mass	102955	14.477	794.724	1.4661	298.724	TG 14:0_16:0_16:1	[M+NH4]+	adduct linked to 24253_[M+IsoProp+Na+H]+; adduct linked to 25788_[M+H]+; adduct linked to 25789_[M+H]+	0.863	TRUE	14.04	296.753	794.723	C49H92O6	TG	JYICXCHHKWVGEI-QOCHGBHMNA-N	CCCCCCCCCCCCCCCC(=O)OC(COC(=O)CCCCCCCCCCCCC)COC(=O)CCCCCCC\C=C/CCCCCC	Chain resolved	TRUE	TRUE	TRUE	TRUE		FALSE	null	null	100	95.1	99.8	null	95.9	100	1019.59	Muscle_2_timsON_pos_1-18_1_5235	794.724:480836 795.72735:0 796.73071:0	210.192:1488 211.205:5285 211.207:4326 220.211:1683 226.216:1507 237.22:9454 237.22301:5578 237.22501:2584 237.228:3230 239.23399:2016 239.23801:6068 239.241:1840 239.25101:1820 240.23599:2525 241.245:2153 256.26099:1566 256.26599:2486 257.21201:1644 265.25101:2584 265.254:4854 285.23599:1370 285.241:1859 285.24399:1018 285.24899:1801 286.24701:1272 287.36801:196 299.258:998 308.263:1664 311.255:998 311.258:1233 311.26099:3758 312.26199:1566 312.26401:1899 313.272:5304 313.27499:1429 313.27802:842 314.27899:528 314.29001:1644 315.276:1331 386.14899:861 411.349:1077 411.35501:2584 422.526:822 448.44501:2153 450.92899:1762 467.40302:900 467.41:1311 467.414:2231 468.08099:1762 468.41699:1370 475.44601:1077 478.39099:665 479.427:391 479.905:391 490.186:940 491.40302:1996 493.423:900 493.427:6323 493.42999:3151 493.43701:450 493.444:920 494.42599:1625 494.42899:2603 495.27802:372 495.41501:1488 495.422:2329 495.436:9102 495.44:77374 495.444:151165 495.465:1820 495.48199:763 495.51001:705 495.52499:176 495.54199:196 495.599:528 495.77499:1527 496.20801:881 496.43799:4971 496.44101:9551 496.44501:49010 496.448:29008 496.452:6068 496.466:607 496.57901:215 496.60999:391 497.224:450 497.44299:3504 497.44699:6851 497.45001:8103 497.45401:3680 497.465:1683 497.52499:665 497.634:1899 497.81799:626 498.31201:548 498.44299:1664 498.93799:470 499.35199:176 499.522:1801 500.03101:1546 504.56201:607 508.448:1527 514.77899:587 515.63:176 516.02899:509 517.22699:685 517.422:2055 518.63202:176 519.25598:2466 519.43298:1409 519.44:196 519.52698:509 519.79401:1135 520.00299:470 520.133:1155 520.20203:763 520.44702:1214 520.85199:431 520.99298:881 521.09003:1174 521.12299:411 521.16302:1742 521.23901:215 521.26398:979 521.27502:1292 521.31097:1448 521.36102:881 521.37201:2662 521.37598:450 521.40503:979 521.41199:176 521.41602:1096 521.41901:2427 521.42999:1664 521.45502:608398 521.45898:949740 521.46301:55334 521.48401:20572 521.48798:42375 521.492:3523 521.59601:4911 521.59998:1233 521.64697:2036 521.651:4032 521.65399:3757 521.65802:372 521.67999:3523 521.68298:2760 521.68701:1135 521.69:352 521.698:744 521.71899:470 521.737:901 521.74103:3620 521.745:1742 521.74799:2720 521.75201:1057 521.755:1272 521.76599:881 521.77002:391 521.77698:3914 521.78101:2661 521.784:176 521.79498:372 521.79901:959 521.81:920 521.82098:783 521.82397:3151 521.828:2837 521.83099:176 521.83502:352 521.89697:763 521.95099:568 521.95398:1272 521.95801:2564 521.96899:176 521.97198:1056 521.97601:176 521.97998:2289 521.98297:607 521.987:176 522.01202:1018 522.03003:489 522.07001:763 522.12097:196 522.13202:4833 522.13501:5343 522.14203:215 522.146:215 522.30499:372 522.41699:1507 522.42499:724 522.435:1272 522.45697:5872 522.461:390781 522.46399:152946 522.48999:783 522.49298:764 522.59802:196 522.60199:215 522.62701:1096 522.65601:1077 522.77197:763 522.776:2133 522.78302:607 522.80499:509 522.98901:665 522.99298:568 523.05402:196 523.05798:176 523.06201:391 523.08301:587 523.09802:352 523.12299:215 523.13397:391 523.16302:176 523.21698:959 523.23901:391 523.26099:196 523.26801:196 523.31097:685 523.315:391 523.35901:607 523.388:959 523.43103:1546 523.435:900 523.43799:822 523.47101:448778 523.474:876492 523.5:6303 523.50299:24015 523.50702:1977 523.52197:372 523.612:1585 523.61603:391 523.63702:1077 523.659:803 523.66602:2544 523.66998:176 523.67401:430 523.69501:1077 523.69897:1135 523.703:1234 523.70599:822 523.72803:1644 523.75299:352 523.75702:979 523.76099:1135 523.76398:1566 523.77502:998 523.78998:176 523.79303:1330 523.797:176 523.79999:822 523.80402:665 523.81897:176 523.82202:1272 523.82898:744 523.83698:607 523.84399:1859 523.86902:548 523.87299:528 523.89502:2858 523.927:1527 523.96698:352 523.974:176 523.98199:646 523.99597:2074 524:2074 524.00702:431 524.01398:959 524.03998:176 524.08301:1292 524.09003:724 524.11603:235 524.14801:1135 524.15198:4366 524.15601:744 524.185:274 524.18799:705 524.203:176 524.21002:1253 524.21399:411 524.224:548 524.28601:196 524.36603:196 524.41699:1077 524.427:372 524.435:2662 524.44598:1918 524.46399:4052 524.47101:29595 524.47498:56567 524.47803:310218 524.5:1155 524.50403:646 524.50702:3171 524.51398:1351 524.57599:196 524.66302:215 524.71399:783 524.73199:704 524.76501:176 524.79401:1057 524.86603:1037 524.89203:959 524.90997:176 524.91302:1233 524.93903:176 524.953:705 524.95697:1527 524.96002:470 524.99298:900 525.00403:568 525.02899:196 525.05499:470 525.138:979 525.211:352 525.25403:176 525.28302:528 525.31201:900 525.36298:920 525.37:489 525.37402:391 525.40302:196 525.44299:196 525.45697:411 525.46802:1233 525.47601:9982 525.479:42885 525.48297:10980 525.48602:1605 525.48999:1859 525.49701:685 525.50098:1566 525.505:763 525.51898:940 525.59198:196 525.79498:607 525.79901:176 525.802:1096 525.82001:607 525.86401:391 525.97601:1077 526.04498:1037 526.09601:724 526.104:196 526.20203:196 526.42297:568 526.47803:1174 526.48102:822 526.48499:1096 526.48798:685 526.62299:705 526.66998:1722 526.68799:1174 526.76099:391 526.81201:450 526.914:803 526.95001:587 527.01501:665 527.10199:1135 527.19702:215 527.33899:803 527.40399:861 527.55701:176 527.66998:176 527.76001:176 527.78601:744 527.841:783 528.00403:176 528.026:470 528.39697:1057 528.521:568 529.09601:1174 529.20203:470 529.44598:235 529.737:528 529.97803:196 530.28699:176 530.31598:196 530.51001:1018 531.68103:489 532.80902:979 533.34302:176 535.47302:3307 535.47601:1996 535.63702:215 536.35901:176 536.466:1605 536.47699:959 537.47803:1820 537.51898:1507 539.70398:803 543.255:215 545.57898:489 546.625:391 547.16199:1037 547.46997:3444 547.47302:4893 547.48102:176 548.25098:411 548.466:1859 548.46997:1664 548.474:470 548.48499:1311 548.70398:372 548.815:2936 548.89301:431 549.02301:176 549.086:626 549.10101:176 549.14899:176 549.22699:822 549.297:3269 549.349:665 549.35303:528 549.37903:2114 549.39398:705 549.43402:2271 549.44598:626 549.46002:2388 549.48297:14171 549.48602:162223 549.48999:1112899 549.51599:8025 549.52002:38305 549.52301:2740 549.63098:2467 549.63501:646 549.65698:802 549.66101:372 549.67902:196 549.68701:2525 549.69:2466 549.69397:176 549.716:215 549.71997:1135 549.724:764 549.72803:176 549.75702:254 549.776:528 549.78003:1507 549.78302:1096 549.78699:1487 549.81299:352 549.81702:1918 549.82001:196 549.82397:196 549.83899:1018 549.84998:411 549.85699:685 549.86499:958 549.86902:2329 549.87201:176 549.92798:1233 549.94299:1057 549.995:215 549.99902:567 550.00201:372 550.01703:352 550.021:1056 550.02502:1526 550.02802:196 550.03198:176 550.10602:352 550.10999:176 550.17999:900 550.18402:5012 550.18799:1605 550.19202:215 550.19501:1292 550.21002:861 550.29199:176 550.29602:176 550.31403:372 550.32501:705 550.34802:1409 550.37:254 550.414:215 550.422:665 550.48901:57664 550.492:433703 550.49597:41886 550.51801:2094 550.52197:3758 550.66699:176 550.67798:489 550.68201:254 550.68597:881 550.78601:391 550.849:861 550.90503:548 550.92297:1233 550.94598:254 550.96802:587 550.979:803 551.18701:176 551.19501:587 551.258:176 551.26099:176 551.32098:254 551.34698:176 551.38:724 551.42499:822 551.42902:215 551.43597:1311 551.492:6009 551.49597:38344 551.49902:87845 551.50299:38148 551.50702:28068 551.52899:196 551.659:665 551.70001:411 551.81201:450 551.815:1449 551.83002:509 551.83801:607 551.86401:176 551.867:920 551.91199:176 551.93799:470 551.97198:1409 552.00897:881 552.013:176 552.091:176 552.10602:254 552.117:528 552.13501:959 552.15399:489 552.22498:646 552.44397:705 552.492:2740 552.49597:3699 552.5:2779 552.50403:13368 552.50702:14836 552.51099:15131 552.51501:4424 552.638:196 552.73102:176 552.76001:803 552.84998:646 552.88702:509 553.133:607 553.21802:411 553.367:685 553.505:1116 553.50897:1174 553.51202:3602 553.56097:489 554.05603:176 554.15302:470 554.18701:450 554.39203:196 554.51801:528 554.63397:783 554.77197:548 554.85797:470 554.94299:861 555.12598:450 555.56299:881 555.88397:1409 555.91699:1174 556.03699:881 560.22101:196 561.815:509 565.44897:979 565.46002:2075 568.50201:803 573.09003:411 575.91998:1488 576.94202:176 577.24701:411 577.27301:254 577.44397:1155 577.49402:2408 577.49799:998 577.51703:64729 577.52002:74202 577.52399:51223 577.52802:2897 577.55499:1644 577.67297:176 577.70697:881 577.76801:959 577.87402:1272 578.25897:176 578.36102:607 578.36499:450 578.44098:1057 578.50598:2368 578.51398:6714 578.51801:9258 578.521:20395 578.52502:26833 578.52899:6146 578.53302:3445 578.54401:274 578.66199:1468 578.95599:724 579.302:196 579.51898:5950 579.52301:4757 579.52698:1233 579.53101:5931 580.21301:176 580.328:803 580.362:176 580.52197:1155 587.005:176 591.33899:861 605.547:2740 605.55499:3054 606.55603:979 606.56:1037 627.27197:411 759.68597:900 760.68597:1820 761.69:1057 777.05798:450 777.68903:2094 777.69299:2799 777.698:3484 777.70203:4501 777.70697:1057 777.711:2682 777.729:1625 777.76398:1409 777.82202:1781 778.69598:6634 778.70001:1194 778.71802:900 793.70203:450 794.66199:1429 794.711:2408 794.71503:9512 794.71997:32258 794.724:18516 794.729:5089 794.73297:6400 794.737:4228 794.742:2075 794.75098:2329	4768.25	3293.38	3205	8706.94	6579.19	6220.94	TG+	0	0	0	1.76581	1.41011	1.66341
High mass	102957	14.391	794.724	1.4655	298.589	TG 14:0_16:0_16:1	[M+NH4]+	adduct linked to 25788_[M+H]+	0.137	TRUE	14.04	296.753	794.723	C49H92O6	TG	JYICXCHHKWVGEI-QOCHGBHMNA-N	CCCCCCCCCCCCCCCC(=O)OC(COC(=O)CCCCCCCCCCCCC)COC(=O)CCCCCCC\C=C/CCCCCC	Chain resolved	TRUE	TRUE	TRUE	TRUE		FALSE	null	null	100	96.5	99.9	null	95.3	100	426.96	Lung_1_timsON_pos_1-5_1_5222	794.724:143667 795.72735:0 796.73071:0	181.45799:153 222.229:882 237.22301:1306 239.23801:1221 265.25101:2019 285.241:577 286.24701:1120 315.245:441 321.27701:1103 339.29001:1476 413.358:916 436.991:153 468.41:1357 477.46399:1221 493.353:1493 493.42001:1476 493.427:1204 493.448:1035 494.362:153 494.41901:1900 495.35501:1272 495.43301:1001 495.436:21289 495.44:27872 495.444:33232 495.44699:5004 495.45099:4444 495.45801:1357 495.789:882 496.43799:848 496.44101:10957 496.44501:17064 496.448:2596 496.452:1018 496.45499:1120 496.46201:441 496.49399:950 496.62799:356 497.44699:305 497.45001:4003 498.397:153 499.759:441 500.017:153 519.46198:1713 520.92798:780 521.03302:153 521.20203:458 521.21698:984 521.30701:763 521.31097:170 521.36499:339 521.45203:22986 521.45502:112723 521.45898:126292 521.466:2273 521.48102:1357 521.48401:2087 521.48798:2324 521.55298:441 521.56:611 522.229:577 522.39899:339 522.45398:14707 522.45697:19390 522.461:48685 522.46399:14351 522.46802:1934 522.48999:1578 522.52197:356 522.59497:984 522.758:797 522.89099:339 523.02899:560 523.03601:763 523.31897:509 523.40198:458 523.43103:390 523.46698:27566 523.47101:89347 523.474:62477 523.48199:2053 523.48499:1612 523.48901:2137 523.5:1187 523.50702:1306 523.51398:967 523.51801:729 523.59802:916 523.677:594 523.84399:187 524.185:170 524.203:322 524.297:882 524.46399:2087 524.46698:6667 524.47101:20712 524.47498:17626 524.47803:12977 524.48199:2578 524.48499:1628 524.50702:645 524.77502:712 524.797:729 524.815:865 524.85199:1204 524.90601:170 525.276:373 525.32703:729 525.37:679 525.479:4444 525.48297:1374 525.48602:1612 525.48999:984 525.50098:153 525.54498:1204 525.92603:170 526.41199:187 526.69598:441 535.46899:1001 549.32703:594 549.46802:1306 549.47498:3257 549.48602:77778 549.48999:138167 549.49402:25242 549.51599:1374 549.52301:1289 549.60101:1459 549.74597:170 549.91699:1289 550.22498:170 550.26202:899 550.27698:170 550.29602:865 550.36603:204 550.48499:5480 550.48901:34674 550.492:39135 550.49597:20661 550.5:2595 550.50702:1968 550.52197:950 550.59302:339 550.85602:1221 551.00897:170 551.03497:339 551.12799:780 551.328:322 551.48499:2595 551.492:4733 551.49597:6650 551.49902:1120 551.50299:6937 551.51099:1985 551.53302:254 551.67401:373 551.96802:356 552.25098:1188 552.25403:916 552.492:1697 552.49597:1137 552.50702:1951 552.51099:1001 552.51501:1204 552.65997:780 552.80103:611 553.02502:1103 553.125:187 553.203:475 553.49402:153 553.55298:339 563.505:1696 577.23901:662 577.323:373 577.35699:1425 577.48199:1391 577.50897:3936 577.513:4733 577.51703:13197 577.52002:28906 577.52399:9568 577.52802:2731 577.55902:1069 577.56201:831 577.94702:696 578.51398:2561 578.521:8719 578.52502:5106 578.52899:1628 578.53302:2663 579.508:1120 579.52698:2053 579.64899:339 579.80103:390 580.22101:526 583.13:662 594.88202:221 605.55103:1154 605.55499:1442 605.56201:1832 606.55603:1391 640.17102:679 759.68597:1883 759.69098:780 760.69897:899 777.69299:865 777.70697:390 778.70001:153 794.71503:543 794.71997:2850 794.724:1171 794.729:4003 794.73297:3291 794.737:1103 794.75098:1595 795.05402:1018	5183.62	3139.19	2826.75	4343.81	2891.38	2809.19	TG+	0	0	0	0.880947	0.619703	0.751145
High mass	102961	14.647	794.729	1.4677	299.043	TG 14:0_16:0_16:1	[M+NH4]+		0.039	TRUE	14.04	296.753	794.723	C49H92O6	TG	JYICXCHHKWVGEI-QOCHGBHMNA-N	CCCCCCCCCCCCCCCC(=O)OC(COC(=O)CCCCCCCCCCCCC)COC(=O)CCCCCCC\C=C/CCCCCC	Chain resolved	TRUE	TRUE	TRUE	TRUE		FALSE	null	null	100	89.5	99.6	null	87.8	100	18.9	Spleen_3_timsON_pos_1-25_1_5242	794.729:5155 795.73235:0 796.73571:0	237.218:198 285.24399:360 285.24701:70 286.24701:76 299.23901:136 299.25601:147 299.26099:87 313.272:90 313.28101:289 315.133:16 493.427:73 493.43399:151 495.42599:193 495.43301:126 495.44:266 495.444:439 496.44101:138 496.45499:106 507.44199:180 507.44601:129 508.44501:18 508.448:52 509.448:49 509.452:257 509.45499:178 509.45901:141 509.46301:181 509.466:136 510.45599:75 510.474:108 520.44:85 521.448:448 521.45203:829 521.45502:846 521.45898:1179 521.46301:388 521.466:127 522.42798:76 522.45001:93 522.45398:147 522.45697:412 522.461:398 522.46399:1254 522.46802:193 522.47198:136 523.24597:15 523.46698:204 523.47101:5446 523.474:3876 523.51099:45 523.51801:16 523.81897:129 524.05798:66 524.46399:81 524.46698:67 524.47101:307 524.47498:729 524.47803:1255 524.48499:168 524.48901:121 524.49597:266 525.35901:61 525.479:283 526.58301:15 529.53699:40 535.46899:145 535.47302:495 535.47601:465 535.47998:156 535.50598:13 536.466:87 536.47302:160 536.47699:79 536.47998:256 536.48401:93 537.47803:115 537.48499:354 537.48901:1310 537.49298:1053 537.49597:190 537.51501:168 538.47699:189 538.492:121 538.495:135 538.49902:88 538.51001:124 541.20599:15 541.48602:97 544.79102:31 547.133:81 548.474:79 548.48499:58 549.01099:97 549.47198:114 549.48297:238 549.48602:356 549.48999:2278 549.49402:208 549.49701:163 550.38501:67 550.48499:280 550.48901:306 550.492:366 550.87097:13 551.17603:37 551.21698:45 551.23499:72 551.29102:33 551.31:37 551.32501:48 551.492:118 551.49902:923 551.50299:320 551.50702:1267 551.51099:319 551.52899:70 551.73401:16 551.80103:36 551.99402:13 552.10602:99 552.26501:13 552.50403:163 552.50702:151 552.51099:277 552.52197:36 552.54102:66 554.14899:43 562.50201:93 563.51202:334 564.50098:36 565.513:126 577.505:127 577.52002:105 578.47998:63 578.51801:85 578.52502:160 578.52899:118 713.67603:103 778.70898:120 783.802:28 794.724:85	2535	1537.31	1464.19	4649.06	5240.56	4444.5	TG+	0	0	0	0.942853	1.1232	1.18841
High mass	102342	14.252	792.708	1.4538	296.215	TG 14:0_14:1_18:1	[M+NH4]+	adduct linked to 25676_[M+H]+; similar chromatogram in higher mz_25677	0.98	TRUE	13.78	null	792.708	C49H90O6	TG	UVAHIOIFDNNSJD-VHIXTXNKNA-N	CCCCCCCCCCCCCC(=O)OCC(COC(=O)CCCCCCC\C=C/CCCCCCCC)OC(=O)CCCCCCC\C=C/CCCC	Chain resolved	TRUE	FALSE	TRUE	TRUE		FALSE	null	null	100	92.8	null	null	93.9	100	1113.44	Muscle_3_timsON_pos_1-19_1_5236	792.70801:47827 793.71136:0 794.71472:0	219.21001:113 219.21201:215 221.07001:117 237.22:317 237.22301:192 237.22501:443 237.228:62 239.231:85 239.23599:206 242.674:24 244.31599:12 247.24001:127 255.22301:135 257.202:75 257.207:129 263.23599:85 264.241:92 265.254:56 265.25601:181 265.259:62 266.86499:37 277.21899:70 285.241:206 285.24701:86 286.25:78 289.255:42 290.35199:21 311.255:274 311.258:250 311.26401:76 312.26199:51 313.26901:108 313.272:75 313.27499:120 313.28101:59 314.27899:106 339.28201:103 464.56:69 465.397:72 466.439:50 467.396:168 467.41:76 467.41699:86 470.423:205 473.332:10 474.33899:64 474.435:80 478.40201:28 479.42401:80 481.422:136 489.39099:66 491.42099:12 492.40399:132 493.13101:19 493.39499:160 493.39801:110 493.42001:660 493.423:4375 493.427:10248 493.42999:121 493.45499:54 493.45801:44 493.48599:79 493.595:44 494.41901:308 494.422:309 494.42599:346 494.42899:1434 494.43301:2317 494.436:436 494.45401:31 494.47198:33 494.707:91 494.73199:36 494.75:23 494.90799:36 495.14099:22 495.41501:77 495.43301:76 495.436:575 495.44:4984 495.444:987 495.44699:141 495.461:44 495.81:69 495.83099:27 495.92999:42 496.431:153 496.44101:395 496.44501:947 496.448:108 496.452:141 496.505:80 496.797:23 497.31299:26 497.41501:34 497.44699:87 497.45401:115 497.828:56 499.82199:29 500.10199:43 500.20099:12 501.164:10 501.46899:79 507.439:106 507.44199:63 507.44601:76 507.44901:43 508.44501:82 509.44501:75 517.422:57 517.591:45 518.43799:64 519.27802:12 519.41498:165 519.422:167 519.42603:126 519.43298:145 519.43701:679 519.44:4170 519.44397:7936 519.448:507 519.466:154 519.46899:55 519.47601:21 519.58801:54 519.62097:72 519.76099:102 519.81598:10 519.81897:50 519.935:48 520.01099:13 520.42902:144 520.43298:222 520.44:495 520.44397:1984 520.44702:1606 520.45099:329 520.45502:112 520.46503:45 520.49103:66 520.52002:12 520.71503:28 520.75403:24 520.83002:55 520.87701:52 520.93903:49 521.02502:22 521.065:57 521.07202:27 521.14099:38 521.24902:33 521.31097:26 521.32202:29 521.32898:27 521.42297:234 521.42999:52 521.45502:35561 521.45898:35420 521.48401:846 521.48798:1486 521.56403:76 521.59302:58 521.59601:83 521.59998:26 521.651:168 521.65399:101 521.65802:10 521.67999:94 521.68298:22 521.68701:55 521.69:10 521.716:26 521.737:158 521.74103:96 521.745:10 521.74799:95 521.75201:37 521.77399:13 521.77698:130 521.78101:37 521.82397:117 521.828:46 521.83099:77 521.85303:47 521.93597:30 521.95398:71 521.95801:31 521.97198:75 521.97601:35 521.97998:48 521.98297:13 522.04797:10 522.06702:23 522.12799:34 522.13202:150 522.13501:243 522.146:25 522.15002:43 522.15302:44 522.164:62 522.18597:50 522.26898:38 522.33801:26 522.39899:61 522.45001:63 522.45398:178 522.45697:2381 522.461:18128 522.46399:3972 522.479:75 522.48602:129 522.48999:63 522.49298:27 522.49701:17 522.573:10 522.63501:82 522.66699:23 522.69202:42 522.73901:52 522.75:27 522.77197:23 522.88397:59 522.89899:27 522.91699:12 523.02197:29 523.07599:49 523.17401:44 523.28601:10 523.33698:43 523.37701:21 523.43799:55 523.44202:89 523.45599:593 523.46002:830 523.46399:1809 523.46698:258 523.47101:488 523.659:48 523.73199:80 523.76398:10 523.86603:41 524.26398:12 524.26801:44 524.46002:87 524.46399:84 524.46698:87 524.47803:69 524.48199:57 524.48499:45 524.565:21 524.685:47 524.68799:55 524.78302:96 524.88098:80 524.88397:66 524.888:12 524.935:34 524.94598:10 525.12402:15 525.40302:22 525.45697:70 525.69:29 525.83502:84 525.85699:10 526.04901:30 526.23798:55 526.67401:10 527.71997:30 528.20398:112 529.005:42 530.46997:10 532.44:140 533.46301:93 535.46198:182 535.47302:168 535.47998:90 535.487:73 535.74701:26 537.48199:77 538.492:65 540.47302:62 543.953:12 544.71002:50 545.26801:10 546.55103:79 546.74799:13 546.98798:69 547.08099:62 547.10699:69 547.203:24 547.22101:26 547.46997:5881 547.47302:21544 547.47699:2297 547.49597:122 547.49902:72 547.50299:115 547.61798:10 547.62097:59 547.66998:10 547.72101:49 547.77002:10 547.80298:10 547.84698:36 547.85101:39 547.94:58 547.97699:83 548.11401:55 548.14801:36 548.16998:48 548.36603:51 548.46997:866 548.474:3665 548.47803:5634 548.48102:1072 548.48499:139 548.492:58 548.5:34 548.50299:71 548.659:10 548.71503:52 548.841:12 548.96002:13 549.03003:54 549.04901:23 549.05603:40 549.08197:52 549.11499:10 549.15997:29 549.17499:36 549.20099:13 549.20398:38 549.30798:62 549.40503:141 549.45697:71 549.46002:188 549.46802:128 549.479:234 549.48297:1497 549.48602:7707 549.48999:3917 549.49701:672 549.505:13 549.50897:33 549.52002:58 549.52301:97 549.58301:38 549.58698:41 549.69397:10 549.724:35 549.79797:23 549.802:10 549.81702:70 549.85699:13 549.92401:61 549.96899:34 549.995:33 550.05798:10 550.25098:24 550.26202:38 550.28101:34 550.29602:12 550.36603:10 550.40002:59 550.43298:52 550.45203:41 550.48102:117 550.48499:593 550.48901:1313 550.492:1937 550.49597:496 550.5:50 550.51099:68 550.51501:33 550.52197:20 550.54401:38 550.68201:41 551.19501:43 551.48499:216 551.492:392 551.49597:182 551.49902:399 551.50299:418 551.51398:29 551.60303:118 551.72601:28 551.85303:23 551.875:70 552.039:60 552.24298:23 552.466:27 552.65198:24 552.83801:13 552.95801:68 552.987:10 553.11798:70 554.49597:13 554.50299:10 559.495:30 560.47998:114 561.49597:29 561.56299:118 563.49298:89 563.508:79 564.474:50 574.49597:55 575.37701:71 575.39203:33 575.479:132 575.487:139 575.49799:1190 575.50201:4477 575.50598:6874 575.51001:748 575.52899:100 575.53998:43 575.57397:106 575.66199:13 576.14801:30 576.48999:125 576.49402:295 576.49799:93 576.50098:715 576.505:1504 576.50897:3967 576.513:629 576.54303:33 576.55499:17 576.82098:84 576.96899:51 577.505:163 577.50897:201 577.513:715 577.51703:483 577.52002:218 577.72998:50 577.81299:26 578.21301:44 578.32001:68 578.43799:37 578.51398:103 578.521:101 578.52502:52 578.62:23 579.409:31 579.52301:120 580.07202:69 589.52002:71 599.90802:12 603.00598:31 603.38702:10 603.52698:660 603.53101:375 603.53497:668 603.53802:496 603.54199:460 603.54602:118 603.57001:44 603.58899:86 603.70203:50 604.52301:10 604.52698:143 604.53003:164 604.534:158 604.53802:424 604.54199:456 604.54602:84 604.56598:177 604.64697:50 605.31299:28 605.53497:22 605.539:57 605.547:70 606.00702:12 607.01202:44 607.31702:28 608.16699:33 617.53699:14 631.59698:69 741.75702:16 757.66803:79 757.68103:209 757.70203:21 758.64398:103 758.69202:68 758.74402:15 759.64301:50 773.67297:38 774.68597:29 775.66901:79 775.67297:77 775.677:205 775.68201:91 775.68597:363 775.69098:108 775.69501:35 776.66498:99 776.68298:177 776.69202:261 776.69598:41 777.66699:121 777.67999:71 781.23798:35 791.69202:29 791.70599:24 791.737:106 792.62799:55 792.63202:105 792.63702:86 792.64099:10 792.69:201 792.69501:358 792.70398:334 792.70801:1921 792.71301:619 792.71698:96 792.72198:126 792.72601:124 792.75702:49 793.12299:44	3269.56	2192.12	1864.31	4015.06	3662.62	2890.25	TG+	0	0	0	0.814275	0.785004	0.77282
High mass	101873	14.358	790.695	1.4437	294.183	TG 14:1_16:1_16:1	[M+NH4]+		0.02	TRUE	13.67	291.303	790.692	C49H88O6	TG	KUGMHZMPMPRONI-JBRWGPMINA-N	CCCCCC\C=C/CCCCCCCC(=O)OCC(COC(=O)CCCCCCC\C=C/CCCC)OC(=O)CCCCCCC\C=C/CCCCCC	Chain resolved	TRUE	TRUE	TRUE	TRUE		FALSE	null	null	100	86	99.7	null	75.7	100	25.12	Muscle_2_timsON_pos_1-18_1_5235	790.69501:7235 791.69836:0 792.70172:0	237.218:1311 237.22:1194 311.255:1370 311.258:1605 439.022:2310 467.41699:979 491.77499:1448 493.423:1253 494.43301:1488 495.436:9042 495.44:6263 495.444:3288 495.44699:6107 496.43799:3464 496.44101:3347 496.46899:1683 504.142:900 519.43298:2819 519.44397:5637 519.45099:4580 520.44702:3660 521.44098:1605 521.448:920 521.45203:3973 521.45502:49638 521.45898:33529 521.46997:1507 521.48102:2055 521.77399:881 522.05603:215 522.25098:215 522.45398:2916 522.45697:5931 522.461:14680 522.46399:6596 522.47498:1722 522.83698:431 522.841:215 522.89502:1018 523.19598:489 523.46698:10667 523.47101:15678 523.474:24447 523.47803:12253 523.48901:2603 523.66302:372 524.46399:1879 524.47101:2584 524.47498:8397 524.47803:11665 524.48199:3680 524.74298:391 525.479:3426 525.646:705 526.29199:176 526.48102:1350 526.86603:176 527.09198:705 533.17102:372 533.45203:1057 533.49298:1448 547.45801:4110 547.46997:4972 547.47302:14641 547.47699:6244 548.46997:2779 548.474:1096 549.14899:1311 549.26703:176 549.48297:10276 549.48602:34039 549.48999:54903 549.49402:6420 549.52002:626 549.63501:372 549.69397:176 549.92102:763 550.03601:803 550.30298:822 550.33301:626 550.48102:3836 550.48499:6342 550.48901:11822 550.492:8945 550.50403:1057 550.526:528 551.492:372 551.49597:6851 551.49902:4463 551.51099:1722 551.901:861 552.47803:1155 552.492:842 552.50403:1331 553.28101:176 554.388:1507 555.53302:803 559.487:1546 561.492:2310 563.505:2173 571.46899:1683 573.49103:1253 573.495:1390 575.495:1214 575.49799:3778 575.50598:1057 575.51398:2466 575.51703:1292 576.50098:1820 576.50897:724 576.513:1996 577.52002:5069 577.52399:1057 578.521:1566 578.52502:2897 578.53302:1820 578.53699:822 579.51202:1566 579.53101:1214 582.28198:235 597.487:1899 597.49103:313 599.50098:2133 599.505:1214 600.505:2701 601.51801:1840 601.52197:783 603.54199:1566 726.60303:1527 769.70203:2349 770.74701:235 770.75201:1664 773.66803:1879 775.677:1488 776.67401:1116 783.65601:1057 790.664:411	140.688	35.5625	129.188	467.938	500.25	342.125	TG+	0	0	0	0.0949001	0.107218	0.0914803
High mass	101871	14.051	790.695	1.4403	293.475	TG 16:0_14:1_16:2	[M+NH4]+	adduct linked to 24008_[M+H-2H2O]+; adduct linked to 25518_[M+H]+; adduct linked to 28158_[M+2Na-H]+	0.745	TRUE	13.74	null	790.692	C49H88O6	TG	SEVAGISGGGYCFH-VGWFEZHBNA-N	CCCCCCCCCCCCCCCC(=O)OC(COC(=O)CCCCCCC\C=C/CCCC)COC(=O)CCCCCCC\C=C/C\C=C/CCC	Chain resolved	TRUE	FALSE	TRUE	TRUE		FALSE	null	null	100	98	null	null	89.9	100	1012.98	Muscle_3_timsON_pos_1-19_1_5236	790.69098:5066 791.69433:0 792.69769:0	219.21201:173 239.429:21 245.233:97 263.23901:118 289.255:85 292.27499:168 319.263:157 320.26801:187 337.26999:431 337.27802:155 339.28699:339 339.29001:221 346.10901:62 407.32001:182 463.37:25 465.38599:113 473.23901:21 491.396:180 491.40302:311 491.40701:118 491.41:1489 491.414:1333 491.41699:148 492.39999:131 492.414:827 493.41299:314 493.41599:535 493.42001:242 493.423:825 493.427:3141 493.42999:1006 493.43399:120 493.43701:164 493.47601:127 494.41501:208 494.422:196 494.42599:1257 494.42899:291 494.43301:221 494.44299:111 494.686:21 495.42599:155 495.444:178 495.45099:152 496.43399:173 496.44101:113 497.01999:106 498.591:81 516.85699:65 517.41803:448 517.422:1024 517.42603:683 517.42902:805 517.43298:242 518.42297:155 518.427:598 518.43103:290 518.43402:600 518.87799:67 519.43701:681 519.44:930 519.44397:1500 519.448:191 519.47302:210 519.47601:168 520.44397:415 520.45099:113 520.47998:104 520.552:21 521.112:58 521.45502:399 521.45898:290 521.46301:145 522.06702:60 522.461:194 522.46399:143 525.40302:97 526.48102:265 535.52802:90 545.453:228 545.46002:519 546.45898:431 546.466:122 547.46198:205 547.466:664 547.47302:466 547.47699:111 547.48102:427 548.474:263 548.47803:125 548.48102:115 549.48602:210 549.50098:81 550.552:182 567.34802:171 570.89398:129 573.47601:491 573.48401:164 573.48798:508 573.49103:620 573.495:630 574.48901:554 574.5:106 574.974:129 575.047:92 575.19501:134 575.49103:452 575.495:395 575.50201:1137 575.50598:4504 575.51001:637 575.51703:81 575.53601:101 576.50098:189 576.505:457 576.50897:538 576.513:194 576.51703:184 576.54303:136 576.79797:55 576.87:97 577.49799:413 577.50098:330 577.505:157 578.30402:92 578.51398:175 579.51898:187 579.90802:90 601.49799:118 601.51398:517 601.51801:939 601.52197:1078 602.508:221 602.52002:690 602.52399:362 602.52802:173 602.53601:208 603.53497:235 603.53802:129 604.53802:355 604.54199:143 604.56897:44 606.49402:261 629.55798:182 630.547:168 704.65997:21 732.58899:76 755.65198:166 755.66498:129 756.22601:92 757.64099:115 773.646:69 773.659:184 774.65503:141 775.66901:78 789.62701:159 789.66302:203 789.67999:145 790.66803:21 790.69098:81 790.69897:21 790.70801:166 790.73499:145	176	379.188	353.125	743.062	702.375	575.125	TG+	0	0	0	0.150697	0.150539	0.153782
High mass	101356	13.893	788.675	1.4296	291.308	TG 14:1_16:1_16:2	[M+NH4]+	ion correlated with 16951; adduct linked to 26446_[M+H]+; adduct linked to 25369_[M+H-2H2O]+	0.588	TRUE	13.57	288.883	788.676	C49H86O6	TG	PFTIAZMUXKBTKM-WYNCGXAWNA-N	CCCCCC\C=C/CCCCCCCC(=O)OC(COC(=O)CCCCCCC\C=C/CCCC)COC(=O)CCCCCCC\C=C/C\C=C/CCC	Chain resolved	TRUE	TRUE	TRUE	TRUE		FALSE	null	null	100	97.1	99.6	null	93.4	100	126.32	Muscle_2_timsON_pos_1-18_1_5235	788.67499:92215 789.67834:0 790.6817:0	203.17599:199 208.177:254 209.186:645 209.188:1080 217.192:676 217.196:1291 218.196:149 219.21001:664 230.188:310 231.174:571 235.201:180 235.20599:1930 235.20799:484 236.409:62 237.218:490 237.228:192 243.211:484 244.175:540 245.22501:465 245.228:863 245.23:720 255.203:248 261.22101:1166 261.24399:565 263.198:465 263.23099:434 263.23599:1532 263.23901:1440 264.203:236 264.241:1024 264.24399:540 265.24301:788 283.22101:962 283.224:850 283.22601:1303 283.229:2147 283.23401:782 284.22601:652 284.23199:254 285.24399:540 291.26999:366 292.23499:850 301.29099:348 307.22699:602 308.23001:521 310.965:180 311.255:974 311.258:1954 311.26099:2551 312.259:633 312.26199:1390 312.26999:540 312.36801:137 313.26401:335 313.272:1241 313.28101:434 317.246:310 319.26599:428 337.27802:124 338.27301:124 339.28699:292 339.29001:676 353.267:236 360.29599:385 379.32101:329 385.30399:577 391.32101:441 393.29901:310 399.366:645 417.336:329 426.37399:521 435.341:496 444.39401:571 444.39801:174 459.34799:155 463.38:503 464.38599:323 479.39899:360 479.40302:410 485.42499:335 488.48099:56 489.36301:335 489.388:403 489.39099:4108 489.39499:7169 489.39801:993 489.40201:465 489.405:552 489.41599:453 489.43301:230 490.00101:559 490.19699:143 490.38599:130 490.39001:801 490.39301:1495 490.397:689 490.39999:1285 490.40701:180 490.42099:149 490.43201:130 490.77899:137 491.11899:143 491.36801:484 491.396:2005 491.40302:1440 491.40701:27835 491.41:65917 491.414:29021 491.43799:62 491.44199:68 491.44501:99 491.491:403 491.59601:112 491.69501:56 491.72299:56 491.849:254 491.905:211 492.06699:56 492.39301:118 492.40701:472 492.41101:9750 492.414:25545 492.418:2383 492.42899:534 492.436:546 492.439:130 492.44601:99 492.61099:441 492.63901:348 492.78699:143 492.80399:199 492.83301:62 492.94901:56 492.99399:112 493.10001:254 493.27899:143 493.349:124 493.409:788 493.41299:1080 493.41599:2718 493.42001:5481 493.423:2241 493.427:5989 493.42999:844 493.448:161 493.58801:341 493.78201:223 493.901:62 494.42599:614 494.42899:434 494.52802:670 495.14401:56 495.285:56 495.43301:434 495.44:391 495.58401:267 497.147:323 497.436:422 497.44699:298 497.457:248 503.95001:192 507.22501:211 508.45599:372 511.64801:137 513.39001:465 513.39697:168 514.39398:403 515.40698:242 516.85303:223 517.19501:242 517.37903:323 517.41498:1130 517.422:5579 517.42603:121816 517.42902:10190 517.45099:192 517.45398:633 517.45801:93 517.63098:130 517.65198:56 517.72803:298 517.84003:118 517.854:149 518.099:112 518.10303:56 518.10602:56 518.15698:130 518.39801:360 518.40503:757 518.42297:2699 518.427:16955 518.43103:18012 518.43402:8613 518.68701:62 518.737:56 518.82397:143 519.00702:118 519.02197:137 519.09399:155 519.12598:56 519.31:118 519.37903:596 519.39001:416 519.41498:726 519.43298:670 519.43701:3935 519.44:43418 519.44397:8173 519.448:1185 519.45099:745 519.45502:503 519.46198:130 519.49103:87 519.57703:478 519.68597:192 519.91699:62 520.00702:267 520.05701:68 520.12201:137 520.18701:174 520.422:205 520.44:3600 520.44397:6225 520.44702:10823 520.45099:745 520.664:149 520.84497:360 521.16602:168 521.39801:143 521.41901:447 521.43701:422 521.44098:354 521.448:3457 521.46997:81 521.86401:199 521.98297:416 522.14203:155 522.45697:1124 522.461:540 522.46802:168 522.54797:348 522.69598:180 523.06201:317 523.44897:267 523.60101:186 524.021:230 524.84399:118 525.46802:248 531.40698:112 533.45599:863 533.46002:732 534.46198:360 534.466:385 535.46503:465 537.44501:298 542.23401:143 542.91602:180 543.44:292 543.44397:1639 543.53198:74 544.36603:285 544.43298:546 544.44397:1154 544.63202:130 545.401:590 545.42297:155 545.44897:4202 545.453:9495 545.45697:59192 545.46002:9030 545.46802:2253 545.47101:1198 545.48199:453 545.49402:174 545.51599:56 545.68597:68 546.03699:348 546.43298:490 546.448:745 546.45502:1235 546.45898:8924 546.46301:15901 546.466:5281 546.46997:906 546.64398:161 546.76202:68 546.86603:130 547.02197:149 547.17297:161 547.22101:130 547.40302:310 547.45099:608 547.45502:937 547.466:1787 547.46997:10669 547.47302:19053 547.47699:8738 547.49597:614 547.69598:56 547.888:317 548.211:68 548.45502:571 548.46997:1390 548.474:5493 548.47803:2961 548.48102:3817 548.56299:168 548.91101:372 549.052:56 549.44598:174 549.479:254 549.48602:267 549.48999:850 550.013:56 550.04303:199 550.48901:298 554.97302:186 561.45502:360 562.49402:683 563.46698:397 569.46503:124 570.466:317 571.41602:366 571.45697:465 571.46899:1942 571.47302:4208 571.47601:1061 571.47998:1720 571.48401:484 571.49902:130 571.862:205 572.46399:391 572.46802:739 572.47198:596 572.47601:757 572.48297:422 572.50201:230 573.47601:2495 573.47998:3339 573.48401:12034 573.48798:30790 573.49103:5498 573.495:62 573.51398:161 573.51801:1167 573.54401:99 573.56:87 573.61298:385 573.74902:230 573.82501:267 574.48499:1409 574.48901:4599 574.49298:7660 574.49597:5288 574.5:683 574.52698:149 574.758:143 575.479:652 575.48297:627 575.495:732 575.49799:732 575.50201:1986 575.50598:1427 575.51001:472 575.75299:62 575.88599:261 576.76001:174 577.45203:478 577.52002:428 580.19397:174 587.50403:261 589.49701:292 591.25:56 599.47699:509 599.49298:1111 599.50098:17023 599.505:1458 599.508:2594 599.51202:261 599.51599:360 599.52399:422 599.53198:254 599.586:341 600.48901:863 600.49298:391 600.50098:4252 600.505:3351 600.50897:4922 600.513:850 601.242:130 601.50201:447 601.51001:1626 601.51398:7254 601.51801:3165 601.52197:2055 601.526:1359 601.53003:776 601.53699:335 601.85602:62 602.508:875 602.52002:1527 602.52399:1459 602.53198:1639 602.53601:596 604.534:279 605.31299:56 608.09698:143 617.47803:664 617.51001:143 617.513:273 623.104:329 631.45001:168 633.51599:441 633.99799:472 637.82202:137 641.09198:143 659.55603:168 659.61298:323 673.55798:633 674.54797:279 674.57703:403 675.57703:317 683.59497:459 687.57001:155 687.59003:447 698.58801:323 715.58899:341 715.61902:391 753.62903:317 753.638:223 753.64301:223 753.64697:1005 754.651:993 771.64001:956 771.64899:2979 771.65302:5609 771.65698:2377 771.67102:341 771.67499:590 771.68799:168 772.51099:62 772.63397:1725 772.64301:1111 772.65198:788 772.65601:1024 772.65997:4250 772.66498:602 773.16199:223 773.64203:726 773.646:372 773.651:459 773.65503:472 773.664:217 773.66803:441 773.67297:285 773.70398:180 783.12799:62 787.70697:323 787.75098:453 788.63098:422 788.66199:546 788.66699:509 788.67102:788 788.67499:4650 788.67999:1279 788.68402:4178 788.68903:1086 788.698:379 788.71997:478 789.04401:62	103.125	56.1875	64.8125	616.625	179.188	183.812	TG+	0	0	0	0.125055	0.0384049	0.0491494
High mass	107210	14.829	810.753	1.4918	303.851	TG 15:0_16:0_16:0	[M+NH4]+	adduct linked to 26917_[M+H]+; similar chromatogram in higher mz_34144	0.118	TRUE	14.58	304.128	810.755	C50H96O6	TG	BLIGKERFCBUUQF-UHFFFAOYNA-N	CCCCCCCCCCCCCCCC(=O)OCC(COC(=O)CCCCCCCCCCCCCC)OC(=O)CCCCCCCCCCCCCCC	Chain resolved	TRUE	TRUE	TRUE	TRUE		FALSE	null	null	100	98.4	100	null	85.8	100	45.76	Lung_1_timsON_pos_1-5_1_5222	810.75299:27318 811.75634:0 812.7597:0	82.206:176 239.175:450 239.241:1351 241.245:1507 493.10699:1174 513.53003:842 523.46399:2075 523.46698:2075 523.474:1546 524.48199:1370 525.76202:450 525.922:1194 535.84998:705 536.92798:685 537.40802:391 537.47803:1879 537.48199:4952 537.48499:24016 537.48901:41770 537.49298:1605 537.49597:2114 537.50403:1351 537.88599:548 537.966:528 538.03601:509 538.40002:196 538.48401:2486 538.48798:7065 538.492:7418 538.50598:783 538.86298:685 539.30701:391 539.32898:176 539.49799:724 540.992:783 540.99597:920 549.49402:1370 551.49597:2114 551.49902:1077 551.50299:17186 551.50702:10981 551.51099:1233 551.52899:1194 552.5:1116 552.50403:1488 552.50702:4032 552.51099:842 552.51801:1233 552.52197:705 553.94098:489 554.14899:803 554.53302:196 565.51703:2701 565.52802:1664 566.52197:4385 593.55103:744 810.74402:1448 810.74902:1292	4842.62	3342.88	3271.06	6243.69	4396.44	5044.69	TG+	0	0	0	1.26625	0.942281	1.34889
High mass	107212	14.913	810.758	1.4922	303.936	TG 15:0_16:0_16:0	[M+NH4]+	adduct linked to 26918_[M+H]+	0.784	TRUE	14.58	304.128	810.755	C50H96O6	TG	BLIGKERFCBUUQF-UHFFFAOYNA-N	CCCCCCCCCCCCCCCC(=O)OCC(COC(=O)CCCCCCCCCCCCCC)OC(=O)CCCCCCCCCCCCCCC	Chain resolved	TRUE	TRUE	TRUE	TRUE		FALSE	null	null	100	96.6	100	null	86.9	100	65.43	Pancreas_1_timsON_pos_1-35_1_5252	810.758:6656 811.76135:0 812.76471:0	223.21001:103 226.226:120 239.231:112 239.23599:111 239.243:141 268.08401:61 285.24399:117 313.272:136 313.27499:120 314.276:132 481.42899:74 495.42899:95 508.16299:58 508.19101:64 509.28799:38 509.43399:208 509.44501:136 509.45499:467 509.45901:218 509.46301:136 510.16:76 510.45999:431 510.46399:151 511.46899:58 511.616:14 515.63:14 522.44299:15 523.41602:50 523.45599:94 523.46698:261 523.47101:859 523.474:686 523.47803:582 523.48199:377 523.48499:251 523.48901:14 523.50702:94 524.46698:251 524.47101:150 524.47498:108 524.48901:68 524.51398:73 525.43201:56 525.47601:132 525.48602:123 526.66998:56 535.45398:18 536.47302:68 536.47699:83 536.48401:61 536.48798:117 536.513:112 537.086:70 537.33502:103 537.38599:33 537.46002:112 537.46698:227 537.48199:174 537.48499:4220 537.48901:12019 537.49298:161 537.49597:344 537.51099:50 537.51501:38 537.51898:53 537.62097:14 537.84198:15 538.315:29 538.45099:120 538.47302:249 538.48401:224 538.48798:857 538.492:2041 538.495:1771 538.49902:877 538.50299:716 538.51703:67 538.52502:64 538.96198:15 539.10498:97 539.487:148 539.495:539 539.49799:295 539.50201:153 539.63098:15 539.815:41 539.90302:83 540.02802:18 540.17902:85 540.48798:47 540.85999:62 541.276:92 541.755:68 547.10999:29 547.85498:30 550.48499:203 550.48901:115 551.17999:14 551.47302:64 551.49597:132 551.49902:267 551.50299:5032 551.50702:1848 551.51099:1462 551.53699:67 552.49597:198 552.5:454 552.50403:1205 552.50702:703 552.51099:953 552.51501:258 552.54102:67 553.505:164 553.50897:38 553.95599:48 554.84601:91 554.93597:74 561.51099:35 562.44202:86 563.55701:174 564.50098:59 564.508:196 565.50201:103 565.505:463 565.50897:51 565.51703:525 565.52002:1417 565.52399:681 565.52802:101 565.547:86 565.55402:68 565.58398:124 566.51801:58 566.52197:283 566.526:216 566.53003:253 566.534:98 566.552:42 567.51001:92 567.52899:217 567.97803:32 579.53101:141 579.53497:129 579.53802:121 579.54199:98 580.54102:123 580.54498:112 593.55402:76 608.56897:115 774.73901:76 774.74701:117 775.71698:159 775.76099:41 793.729:64 810.758:142 810.76202:258 810.76703:53	3463	3011.88	2723.81	7547.19	5894.38	6656.5	TG+	0	0	0	1.53061	1.26333	1.77987
High mass	106497	14.724	808.731	1.4835	302.173	TG 15:0_16:0_16:1	[M+NH4]+		0.059	TRUE	14.21	299.598	808.739	C50H94O6	TG	RCYIETYFTUBXFK-QOCHGBHMNA-N	CCCCCCCCCCCCCCCC(=O)OC(COC(=O)CCCCCCCCCCCCCC)COC(=O)CCCCCCC\C=C/CCCCCC	Chain resolved	TRUE	TRUE	TRUE	TRUE		FALSE	null	null	100	90.1	99.5	null	90.2	100	21.43	Testis_2_timsON_pos_1-39_1_5256	808.73499:4418 809.73834:0 810.7417:0	225.22:239 253.02299:198 285.241:166 287.25:151 313.27499:153 391.396:95 432.28799:186 446.36499:198 452.48999:198 496.20499:53 496.448:168 496.452:254 509.44501:201 509.448:766 509.452:615 509.45499:811 509.45901:369 509.46301:176 509.466:329 510.45999:58 510.46399:158 521.45502:218 521.46301:342 522.45398:113 522.47198:151 523.46002:299 523.46399:271 523.46698:108 523.47101:764 523.474:776 523.48199:146 523.49298:141 524.46698:369 524.47498:193 524.47803:560 525.47198:201 525.73297:60 533.32098:103 534.86798:23 535.45801:284 535.46899:1379 535.47302:1141 535.47601:206 535.47998:483 535.487:148 535.62299:178 536.47699:781 536.47998:859 536.48401:203 537.47803:156 537.48199:163 537.48499:2493 537.48901:3960 537.49298:957 537.49597:768 537.5:537 537.57397:223 538.47699:244 538.48401:272 538.48798:271 538.492:1450 538.495:281 538.70801:131 538.82599:23 539.42499:50 539.79303:88 539.92499:98 541.33801:60 549.47498:108 549.48602:1624 549.48999:1522 549.49402:138 549.49701:143 549.53101:23 550.47803:218 550.48901:510 550.492:264 550.49597:226 550.50403:234 551.49597:442 551.49902:1281 551.50299:1326 551.50702:1285 551.51099:972 551.64398:25 551.85602:50 552.19501:146 552.50403:399 554.112:118 554.28699:58 563.50098:1604 563.505:221 563.51202:276 563.51599:249 563.52301:50 563.54199:201 563.56097:191 564.49701:218 564.505:25 564.508:181 564.51202:658 564.53497:256 565.50201:98 565.51703:286 565.52002:507 565.52399:181 565.52802:234 565.53198:166 566.11499:28 566.51501:161 566.526:126 568.328:28 569.26501:123 578.51398:126 578.51801:110 757.57202:223 792.71301:193 808.73499:213 808.74402:90 808.75299:141	2212.88	1360.44	1171.5	4493.44	3905.38	4633.19	TG+	0	0	0	0.911292	0.837032	1.23886
High mass	106500	14.555	808.74	1.4813	301.719	TG 15:0_16:0_16:1	[M+NH4]+	adduct linked to 26765_[M+H]+	0.098	TRUE	14.21	299.598	808.739	C50H94O6	TG	RCYIETYFTUBXFK-QOCHGBHMNA-N	CCCCCCCCCCCCCCCC(=O)OC(COC(=O)CCCCCCCCCCCCCC)COC(=O)CCCCCCC\C=C/CCCCCC	Chain resolved	TRUE	TRUE	TRUE	TRUE		FALSE	null	null	100	97.1	99.8	null	95.1	100	58.56	Lung_2_timsON_pos_1-6_1_5223	808.73999:19359 809.74334:0 810.7467:0	240.23599:2349 299.22299:411 312.267:1527 313.267:3053 495.42899:2153 509.44101:1390 509.44501:2799 509.45499:5383 509.45901:4091 509.46301:7321 510.453:2094 510.45599:1722 510.47101:1253 510.478:2114 511.45801:1722 521.45203:1292 521.45502:3210 521.46301:1488 522.45001:431 523.46698:2310 523.47101:3836 524.46698:2055 524.47498:763 524.47803:1899 524.48199:1037 535.46198:920 535.46899:4736 535.47302:26893 535.47998:1742 535.48401:1253 536.46899:940 536.47302:5324 536.47699:4404 536.48401:2994 536.51001:1918 537.33099:235 537.47803:4835 537.48199:7849 537.48499:4463 537.48901:4208 537.49298:1194 538.48798:3581 538.492:3915 538.49902:842 543.83502:470 548.94098:1331 549.00403:881 549.479:1840 549.48297:2956 549.48602:7712 549.48999:5812 549.49402:6048 549.49701:900 550.46301:1096 550.48901:3484 550.492:1918 550.49597:3269 550.5:1703 550.51801:626 551.49597:1742 551.55499:470 552.33197:450 552.50702:489 552.51099:685 552.51801:176 563.49298:1096 563.49701:1116 563.50098:4795 563.505:6713 563.508:2878 563.51202:1644 563.51599:1116 563.52698:470 563.53802:548 564.49701:1429 564.505:979 564.508:5207 565.50201:900 577.52002:685 577.52802:1194 579.53101:1194 591.54303:1037 592.54102:1448 773.62402:920 791.71002:1468 791.724:881 808.73102:881	4151.12	2855.5	2875.56	5258	3372.31	3418.5	TG+	0	0	0	1.06635	0.722782	0.914068
High mass	106503	14.625	808.74	1.4816	301.783	TG 15:0_16:0_16:1	[M+NH4]+	adduct linked to 31685_[M+NH4]+; adduct linked to 31792_[M+H]+; adduct linked to 26765_[M+H]+	0.804	TRUE	14.21	299.598	808.739	C50H94O6	TG	RCYIETYFTUBXFK-QOCHGBHMNA-N	CCCCCCCCCCCCCCCC(=O)OC(COC(=O)CCCCCCCCCCCCCC)COC(=O)CCCCCCC\C=C/CCCCCC	Chain resolved	TRUE	TRUE	TRUE	TRUE		FALSE	null	null	100	95.7	99.7	null	96.5	100	80.81	Muscle_3_timsON_pos_1-19_1_5236	808.73999:43037 809.74334:0 810.7467:0	226.226:1703 237.22501:1390 239.23801:450 257.21201:2016 313.26901:391 313.272:1507 496.44501:1840 508.448:1703 509.405:803 509.44501:1057 509.448:4463 509.452:235 509.45499:7007 509.45901:4092 509.47:842 509.48801:1311 510.44901:1037 510.45999:5109 510.46399:1038 510.47101:665 511.44:626 521.448:2721 521.45203:2036 521.45502:7261 521.45898:3660 521.47302:1898 521.48798:196 522.45398:1468 522.461:2349 523.46698:3387 523.47101:176 523.47803:4443 524.47101:783 524.47803:2505 524.48199:2467 524.49298:1488 535.46198:4561 535.46899:14289 535.47302:39029 535.47601:21413 535.47998:1488 535.48401:1174 535.63702:215 536.466:1272 536.46899:3269 536.47302:25209 536.47699:6734 536.47998:5598 536.48401:2721 536.48798:254 536.73297:489 537.16302:783 537.35303:176 537.375:1135 537.45599:372 537.474:3053 537.48199:783 537.48499:36367 537.48901:34429 537.49298:11157 537.49597:1096 537.51898:196 537.65802:959 538.01001:665 538.16498:763 538.47998:489 538.48798:3875 538.492:17069 538.495:881 538.50299:4169 538.51001:1390 538.57599:1272 539.49103:3112 539.49799:1781 539.50201:2642 539.51703:568 540.49902:2114 542.60602:411 549.45697:470 549.48297:24486 549.48602:11353 549.48999:53163 549.49402:4443 549.50897:1135 550.48499:724 550.48901:1057 550.492:10746 550.49597:6049 550.5:5853 550.50403:1957 550.52197:1018 550.72601:979 551.49902:1057 551.50299:2466 551.50702:1507 551.51099:1859 552.48499:1468 552.50403:1390 552.51801:528 555.89502:176 563.48999:2486 563.49701:1820 563.50098:10472 563.505:12429 563.508:6460 563.51202:4424 563.51599:5246 563.53802:1605 564.48901:1957 564.50098:2055 564.505:6127 564.508:1291 564.51202:4698 564.51599:528 564.59497:411 565.50201:1507 565.513:1096 565.51703:1351 565.52399:1233 566.52197:431 566.72601:803 577.51703:861 577.52399:2055 578.53699:665 591.53101:1546 591.53497:3523 791.737:1605 808.71698:450 808.72198:2231 808.73499:509 808.73999:3503 808.74902:176	3783.5	2682.88	2620.69	4792.12	5686.75	5830.94	TG+	0	0	0	0.971867	1.21883	1.55913
High mass	105957	14.301	806.72	1.4698	299.386	TG 16:0_15:1_16:1	[M+NH4]+		0.059	TRUE	13.94	null	806.723	C50H92O6	TG	UOVUYJFZELPCJJ-FRRVGIRPNA-N	CCCCCCCCCCCCCCCC(=O)OC(COC(=O)CCCCCCC\C=C/CCCCC)COC(=O)CCCCCCC\C=C/CCCCCC	Chain resolved	TRUE	FALSE	TRUE	TRUE		FALSE	null	null	100	95.9	null	null	82.7	100	138.16	Lung_2_timsON_pos_1-6_1_5223	806.71997:16282 807.72332:0 808.72668:0	239.23801:810 257.20999:559 313.27802:1015 505.41901:2132 506.423:623 506.43701:586 507.439:680 507.44199:2402 508.43399:1229 508.44101:1862 508.44501:1145 508.448:410 509.39099:708 509.452:1220 509.45499:7225 509.45901:2243 509.46301:5502 509.47:382 509.47299:242 509.48001:233 509.58401:335 510.453:1341 510.45599:1443 510.45999:568 510.46399:2923 510.47101:987 510.49899:93 511.45801:801 511.47299:847 519.42603:1238 519.45099:447 520.44702:168 521.44098:652 521.45203:512 521.45502:1331 521.45898:1526 522.45697:1229 522.46802:484 533.44897:2477 533.45203:577 533.45599:6620 533.46002:5883 533.46301:2746 534.45099:866 534.45801:2709 534.46198:894 534.466:903 534.47302:503 535.46198:782 535.46503:791 535.47302:2718 535.47601:4105 535.47998:2336 535.48401:931 536.46899:959 536.47302:931 536.47699:2914 536.47998:940 536.48401:214 536.48798:596 537.48199:205 547.46198:614 547.466:1033 547.46997:2095 547.47302:12762 547.47699:3035 547.48102:2383 548.46301:1108 548.46997:698 548.474:754 548.47803:1880 548.48102:1825 549.44202:372 549.47198:838 549.479:549 549.48999:549 550.48901:1108 550.492:493 550.51501:242 551.49597:791 551.49902:1387 551.50299:2709 551.53302:84 552.5:1713 552.50403:931 552.50702:1173 559.73102:363 561.48102:6293 561.48499:1201 561.48798:5363 561.492:1191 562.48297:735 562.487:782 562.48999:912 562.49402:828 563.505:614 563.508:1592 563.51202:624 563.81598:698 564.505:680 564.508:521 564.51202:670 565.53198:735 575.495:726 575.49799:2141 575.50201:2187 575.50598:903 575.51001:438 575.51398:568 575.51703:614 575.52502:568 576.24701:354 576.46698:233 576.50897:2252 576.513:2626 576.51703:382 576.52002:596 577.50098:382 577.513:484 577.51703:773 577.83197:84 578.51001:642 580.461:84 589.52002:586 589.52698:493 590.53101:596 603.52301:493 603.53802:1285 603.54199:959 604.53802:568 631.57703:559 632.57202:521 757.58899:93 771.68402:84 773.68201:503 789.685:354 791.70599:410 806.67499:1015 806.70599:465 806.71503:754 806.71997:884 806.729:614 806.73297:512	2443.31	1551.56	1111.06	1239.06	1013.81	923.938	TG+	0	0	0	0.251288	0.217289	0.24705
High mass	105966	14.399	806.724	1.4706	299.556	TG 16:0_15:1_16:1	[M+NH4]+	ion correlated with 28246; ion correlated with 28341; adduct linked to 26625_[M+H]+; similar chromatogram in higher mz_19692	0.824	TRUE	13.94	null	806.723	C50H92O6	TG	UOVUYJFZELPCJJ-FRRVGIRPNA-N	CCCCCCCCCCCCCCCC(=O)OC(COC(=O)CCCCCCC\C=C/CCCCC)COC(=O)CCCCCCC\C=C/CCCCCC	Chain resolved	TRUE	FALSE	TRUE	TRUE		FALSE	null	null	100	94.8	null	null	83.2	100	170.49	Muscle_3_timsON_pos_1-19_1_5236	806.724:127624 807.72735:0 808.73071:0	225.224:2447 237.22:1136 237.22301:4894 237.228:1331 237.23199:2623 237.24699:1840 238.228:1311 240.395:372 252.464:940 294.246:2623 299.258:2956 311.258:1409 312.259:1390 312.26199:2114 312.26401:2329 313.26901:1899 317.26901:822 339.293:2271 391.35199:1096 479.48599:1644 486.367:509 493.423:1331 493.427:1018 495.436:2819 497.66599:822 505.42599:1566 506.965:176 507.004:391 507.43201:1605 507.435:12449 507.439:12351 507.44199:8475 507.44601:15698 507.48499:215 508.41599:1077 508.43799:2701 508.44101:842 508.44501:1996 508.448:4384 508.452:3993 508.47699:1468 509.44501:2290 509.448:1253 509.452:1918 509.45499:6635 509.45901:2623 509.46301:4071 509.48001:1527 509.91299:1840 510.453:1429 511.45801:1057 513.21802:196 519.42902:1351 519.43701:2212 519.44:1899 519.44397:1390 519.448:1037 520.28802:744 520.44:1096 520.44702:2192 520.45099:215 521.44501:3719 521.448:568 521.45203:12195 521.45502:8338 521.45898:41925 521.46301:12233 521.466:3993 521.46997:2036 521.85303:431 522.237:763 522.45398:9905 522.45697:8906 522.461:2877 522.46399:7066 522.46802:2251 522.48297:744 523.46002:1077 533.29901:1077 533.44202:2388 533.44897:2094 533.45203:15521 533.45599:65024 533.46002:21982 533.46301:2858 533.47803:822 533.48901:215 533.50403:979 533.69702:391 534.23199:352 534.45099:3875 534.45502:4893 534.45801:2408 534.46198:12056 534.466:5286 534.46899:1977 534.47302:3993 534.47699:3014 534.47998:1057 534.83197:900 534.87598:215 535.17603:548 535.245:1683 535.25598:215 535.33698:646 535.34802:861 535.43597:1037 535.44:1879 535.44702:2956 535.46899:127500 535.47302:334194 535.47601:43551 535.49799:1605 535.50201:4952 535.50598:254 535.60101:509 535.69202:509 535.70001:176 535.758:176 535.784:646 535.91199:822 535.99298:411 536.125:1507 536.14301:176 536.16101:176 536.27899:450 536.38098:176 536.44702:724 536.45502:2192 536.46198:6714 536.466:1899 536.46899:548 536.47302:29380 536.47699:103464 536.47998:24115 536.48401:959 536.49902:2192 536.71503:1409 536.82898:489 536.88397:940 536.95001:685 537.08899:1233 537.29498:1663 537.46301:2349 537.474:2584 537.47803:2251 537.48199:19339 537.48499:3288 537.48901:2623 537.58502:548 537.91901:940 537.92999:450 538.099:470 538.35199:1331 538.48401:1507 538.48798:2877 538.539:489 538.64899:450 538.86298:489 538.888:685 539.29602:215 539.63098:411 539.69:215 540.00201:294 540.172:176 540.565:1233 543.75:470 546.341:176 546.64001:176 547.08099:176 547.31799:470 547.34003:783 547.45801:3993 547.466:12527 547.46997:85634 547.47302:66373 547.47699:28479 547.48798:2231 547.50702:842 547.53302:822 547.77698:763 547.966:235 548.45898:176 548.46301:1996 548.46997:2760 548.474:24800 548.47803:20044 548.48102:17714 548.48499:2388 548.51501:1840 548.59198:489 548.96002:1135 548.96698:352 549.04102:215 549.07098:979 549.13:959 549.25299:411 549.34497:1722 549.39398:489 549.46802:2329 549.47198:3523 549.47498:744 549.479:5520 549.48297:2877 549.48602:33039 549.48999:31572 549.49402:6341 549.49701:5109 549.54602:489 549.70203:959 550.04303:705 550.29602:176 550.48499:8358 550.48901:2897 550.49597:12645 550.5:2388 550.50403:4326 550.76398:372 550.91602:822 551.492:2232 551.49597:940 551.50702:1585 551.64801:411 551.95697:705 551.96802:411 552.117:470 552.49597:705 552.51501:1605 552.664:763 552.74902:803 552.84601:861 553.53497:489 553.58698:940 560.59601:489 561.32001:431 561.47302:2075 561.47699:1155 561.48102:1331 561.48499:18379 561.48798:30553 561.492:4248 561.49597:5794 561.5:685 561.50299:1272 562.09601:1448 562.47498:1488 562.48297:2799 562.487:6302 562.48999:6538 562.49402:8691 562.49799:4698 562.505:1077 562.633:352 563.22998:1253 563.32001:1155 563.47803:1409 563.48602:665 563.49298:7144 563.50098:9709 563.505:7908 563.508:7790 563.51202:4717 564.38:528 564.39502:1037 564.50098:1174 564.505:5402 564.508:5618 564.51202:4286 564.599:196 565.50897:2975 566.05103:1116 566.46997:352 575.495:2368 575.50201:5461 575.50598:6655 575.51001:2956 575.51398:2133 575.68103:1351 576.505:1253 576.50897:940 576.513:1116 576.52002:1174 577.50897:1057 577.513:1253 578.51398:1409 578.521:1820 589.51202:2486 589.51599:2545 589.52002:1116 589.52301:7888 589.53101:626 590.52301:2662 603.53497:4091 604.289:705 604.53802:1585 617.565:1488 770.74298:1057 771.68402:900 789.685:489 789.69397:5011 789.698:196 789.703:1253 790.68201:1605 790.69897:3268 790.70398:4736 790.75702:1057 806.711:1077 806.71503:6106 806.71997:1077 806.724:14915 806.729:5716 806.73297:881 806.73798:1155 806.74701:176 806.75598:1174	2404.12	1724.69	1511.31	4102.06	2870.94	3419.25	TG+	0	0	0	0.831919	0.615323	0.914268
High mass	105405	14.309	804.707	1.4622	297.852	TG 15:0_14:1_18:2	[M+NH4]+		0.02	TRUE	13.8	null	804.708	C50H90O6	TG	SSMKCXDMBHRTIM-MPTJGEAJNA-N	CCCCCCCCCCCCCCC(=O)OC(COC(=O)CCCCCCC\C=C/CCCC)COC(=O)CCCCCCC\C=C/C\C=C/CCCCC	Chain resolved	TRUE	FALSE	TRUE	TRUE		FALSE	null	null	100	92	null	null	81.8	100	4.04	Testis_1_timsON_pos_1-38_1_5255	804.70697:847 805.71032:0 806.71368:0	265.08301:20 297.24301:218 413.26801:165 481.41501:196 481.42899:165 507.44199:178 533.45203:183 533.46002:213 533.46301:172 533.46698:134 534.45502:139 534.46198:139 534.81299:62 545.45697:130 547.46198:150 547.47302:581 548.48102:114 552.86499:81 561.48102:337 561.48499:134 561.492:40 561.51501:20 562.479:132 562.49402:101 563.505:81 574.49597:95 614.83398:29 703.65997:147 769.74103:130 804.62097:55	395.5	241.875	305.562	821	604.375	688.812	TG+	0	0	0	0.166503	0.129535	0.184181
High mass	105401	14.162	804.707	1.4575	296.899	TG 15:1_16:1_16:1	[M+NH4]+	ion correlated with 26158; ion correlated with 16948; similar chromatogram in higher mz_26456	0.471	TRUE	13.73	null	804.708	C50H90O6	TG	UQDRUNRYKYCQDW-ASSJVFBPNA-N	CCCCCC\C=C/CCCCCCCC(=O)OCC(COC(=O)CCCCCCC\C=C/CCCCC)OC(=O)CCCCCCC\C=C/CCCCCC	Chain resolved	TRUE	FALSE	TRUE	TRUE		FALSE	null	null	100	94.9	null	null	88	100	199.53	Muscle_3_timsON_pos_1-19_1_5236	804.70697:120746 805.71032:0 806.71368:0	206.19701:1026 209.19:1073 223.214:1586 225.22:763 237.22:1872 237.242:895 238.22301:716 239.231:1109 251.23599:1801 265.241:584 265.254:1026 283.224:2851 285.24399:1026 297.24301:1193 298.24301:596 298.24899:1503 311.26099:4985 311.26401:871 312.26401:680 313.272:668 313.306:167 315.27899:107 325.26999:1348 337.276:227 339.29001:310 347.53299:239 366.267:918 463.37399:966 475.37701:811 488.49899:119 491.41699:918 505.41199:1503 505.41501:2040 505.41901:1670 505.422:3029 505.42599:7501 505.42999:4414 505.43301:2778 505.43701:811 505.45099:608 505.46899:239 506.423:632 506.42999:3376 506.43399:5128 506.44101:716 506.448:918 507.18201:417 507.43201:1097 507.435:3209 507.439:2123 507.44199:8123 507.44601:5248 507.44901:3113 507.453:1563 507.56:644 507.98801:537 508.44101:871 508.44501:2589 508.452:2529 509.44101:596 509.452:704 509.46301:513 512.53302:239 517.42603:608 519.13:1467 519.43298:7514 519.43701:4353 519.44:8134 519.44397:52158 519.45502:1133 519.47302:143 519.49402:322 519.61401:525 520.43298:1694 520.44:1181 520.44397:12094 520.44702:5438 520.45502:1586 520.46198:632 520.87402:513 521.19897:596 521.44098:537 521.44501:990 521.448:2707 521.45203:775 521.72699:107 522.729:358 522.83002:728 529.79199:1109 531.18103:286 531.44:1050 531.44299:3161 531.44702:692 531.81897:119 532.12598:131 532.14099:596 532.28699:632 532.43701:1873 532.44397:119 532.448:358 532.85303:453 532.948:1026 532.966:107 533.229:262 533.28101:322 533.32098:1002 533.33899:131 533.39801:1741 533.45599:278470 533.46002:223569 533.48499:5235 533.48901:1515 533.49298:787 533.55103:179 533.599:274 533.60199:250 533.65002:1921 533.65399:442 533.68298:107 533.74103:107 533.74902:345 533.75201:250 533.77802:572 533.78198:465 533.82202:107 533.82898:107 533.83301:107 533.84003:310 533.89899:143 533.953:215 533.98602:107 534.12903:107 534.14001:965 534.14398:274 534.14697:214 534.151:107 534.20203:656 534.341:406 534.34497:453 534.422:740 534.42902:1265 534.43298:334 534.44:918 534.45502:2254 534.45801:54103 534.46198:146242 534.466:13776 534.48798:310 534.495:262 534.64099:942 534.65198:561 534.71802:465 534.73297:811 534.75897:119 534.92297:334 535.15002:131 535.198:1169 535.224:370 535.37701:107 535.39899:262 535.40997:549 535.42102:107 535.44299:501 535.46198:16496 535.46503:13347 535.46899:608 535.47302:1610 535.539:1050 535.54901:107 535.61902:513 535.67401:107 535.758:704 536.073:274 536.08099:310 536.13898:692 536.242:573 536.31201:596 536.38098:895 536.41101:465 536.44702:537 536.47302:250 536.64203:250 536.68903:644 536.71503:239 536.72998:143 536.82501:227 536.84003:107 536.89801:573 536.909:227 536.91699:632 536.94202:250 537.04498:227 537.25098:441 537.30902:322 537.47101:549 537.73901:131 538.02899:501 538.09497:239 538.22699:250 538.31897:453 539.12:119 539.30402:644 539.54602:501 540.80103:525 541.383:310 542.96399:417 545.427:1229 545.453:3185 545.46002:549 545.46399:1085 546.45203:286 546.45502:1790 546.45898:1694 546.46301:1097 547.16998:119 547.42499:1324 547.46997:33278 547.47302:172925 547.47699:32133 547.49902:179 547.51001:107 547.63599:107 547.69897:549 548.16998:107 548.35498:823 548.45203:1384 548.45502:131 548.45898:1026 548.466:2469 548.46997:2409 548.474:23246 548.47803:39873 548.48102:6727 548.50702:895 548.51501:382 548.56598:1073 548.83301:632 549:751 549.23798:274 549.38599:286 549.47198:1717 549.47498:3352 549.479:5153 549.48297:4533 549.48602:9541 549.48999:4330 549.49402:131 549.49701:620 549.50098:1694 549.505:704 549.58698:406 549.70203:895 549.72803:131 549.93201:107 549.96503:119 549.97601:465 550.02502:358 550.05402:250 550.12799:906 550.13202:131 550.284:119 550.29602:322 550.41101:501 550.45502:107 550.48499:2254 550.48901:2111 550.492:1944 550.49597:1861 550.50403:131 550.52197:143 551.38397:775 551.45801:227 551.49597:310 551.96399:107 552.48901:823 552.73102:227 553.46002:489 554.79797:537 559.461:656 559.46503:883 559.46802:1229 559.47601:1742 559.47998:787 560.47198:1908 560.47601:549 560.65997:346 560.70502:417 561.22601:310 561.47699:4628 561.48499:30904 561.48798:26633 561.492:18404 561.49597:4497 561.5:1014 561.51099:978 561.51501:1050 561.54797:131 561.56:310 562.46399:429 562.479:1527 562.487:1968 562.48999:15792 562.49402:16556 562.52002:668 562.90302:561 563.039:119 563.07599:370 563.15503:107 563.31299:346 563.48602:811 563.48999:644 563.50098:358 563.75598:823 564.50098:692 566.03601:847 573.48401:763 573.48798:2803 573.49103:2123 573.495:954 573.49902:811 573.56299:644 574.48901:966 574.49298:1908 574.5:704 575.495:811 575.49799:1229 575.50201:417 575.50598:3710 575.51001:1908 576.49799:895 576.50897:1133 576.513:728 576.51703:406 581.54797:441 587.31598:143 587.5:978 587.51099:1133 588.50201:1109 588.50897:1240 588.51703:441 589.508:704 589.52698:811 590.52301:429 601.51801:1264 601.52197:918 601.526:2839 602.52002:573 603.52301:1002 604.54199:1085 671.59998:1109 741.85999:644 749.72803:441 750.716:1300 768.73199:274 768.73999:1599 768.745:525 769.66199:620 769.67102:847 769.73297:382 770.664:704 771.67102:501 771.67499:239 771.68402:286 786.672:1205 787.32001:167 787.67102:489 787.67603:1610 787.67999:811 787.68402:6846 787.70203:549 787.724:119 788.66699:1121 788.67999:1420 788.68903:3745 788.69299:119 789.67999:620 789.685:357 790.74799:107 804.698:3542 804.70697:6858 804.711:7121 804.716:2386 804.71997:1586 804.729:227 804.73401:1085 805.01703:453	700.875	446.562	375.25	579.625	464.688	486.938	TG+	0	0	0	0.117551	0.0995957	0.130202
High mass	111199	14.979	824.772	1.5093	307.317	TG 16:0_16:0_16:0	[M+NH4]+	adduct linked to 29282_[M+H]+; adduct linked to 27992_[M+H-H2O]+	0.118	TRUE	14.97	304.074	824.77	C51H98O6	TG	PVNIQBQSYATKKL-UHFFFAOYSA-N	CCCCCCCCCCCCCCCC(=O)OCC(COC(=O)CCCCCCCCCCCCCCC)OC(=O)CCCCCCCCCCCCCCC	Chain resolved	TRUE	TRUE	TRUE	TRUE		FALSE	null	null	100	100	99.5	null	73.7	100	1933.9	Kidney_3_timsON_pos_1-13_1_5230	824.77197:495149 825.77532:0 826.77868:0	222.229:1605 239.23399:5579 239.23599:8632 239.23801:1801 239.241:5382 239.256:2290 240.224:2564 240.243:685 244.257:215 249.257:1585 285.241:4072 295.25699:2584 313.26901:6968 313.272:9923 313.27499:3171 313.27802:1233 313.28101:1938 313.297:568 316.22101:489 341.311:3151 492.056:822 495.44:1840 523.30402:920 523.44202:1488 523.45599:3484 523.46002:1957 523.46399:3445 523.46698:13231 523.47101:34174 523.474:6361 523.48499:215 523.48901:1351 523.49298:1233 523.49597:1390 523.50702:979 524.46399:1096 524.46698:372 524.47498:4012 524.47803:17342 525.10602:2153 525.47601:1253 525.479:2212 528.19702:450 537.48499:411 537.49298:1096 545.71503:215 547.396:411 547.58099:196 548.45203:176 548.62598:1116 549.48999:2388 549.50897:1174 549.60498:1096 549.73901:744 549.776:685 549.81702:1448 550.14301:587 550.48102:196 550.49597:1037 550.52197:411 550.526:235 550.58502:1605 550.66302:431 550.67798:607 550.72302:215 550.79303:979 550.85303:215 550.927:235 550.94598:626 550.97498:1077 550.98602:861 551.013:705 551.02002:548 551.10498:215 551.12402:1096 551.13898:489 551.15002:861 551.15698:450 551.17603:528 551.19501:489 551.20898:1585 551.22803:352 551.24701:999 551.26898:411 551.29102:1683 551.34302:450 551.35101:431 551.35797:2173 551.38:1507 551.42499:2231 551.42902:1918 551.44702:2153 551.45801:4971 551.46997:1311 551.49902:1128793 551.50299:1872420 551.50702:75866 551.52899:34997 551.53302:203231 551.53699:27658 551.64398:8358 551.64801:8025 551.68903:1644 551.70001:3132 551.70398:14779 551.70801:979 551.72998:1037 551.73401:8808 551.737:4737 551.74799:1037 551.77802:294 551.78198:1958 551.789:2231 551.79303:4247 551.797:9551 551.80103:3171 551.80402:176 551.82703:1174 551.83002:6361 551.83398:6046 551.85602:1566 551.86401:1350 551.867:352 551.87903:1292 551.88202:14855 551.89398:176 551.90503:470 551.91199:861 551.94202:606 551.94598:1566 551.94897:1331 551.97498:548 551.979:352 551.98999:391 552.00897:861 552.013:3660 552.01599:6634 552.02698:176 552.03101:372 552.03497:705 552.039:4854 552.04199:10785 552.04602:587 552.08301:646 552.10901:685 552.11298:2877 552.117:2974 552.12:1233 552.12402:1800 552.12799:3034 552.13202:176 552.13898:235 552.16101:294 552.18402:176 552.19501:1742 552.198:14916 552.20203:7848 552.20599:391 552.21002:372 552.25403:196 552.31403:763 552.35797:861 552.42499:744 552.45898:724 552.46301:803 552.474:1253 552.48499:1194 552.50403:84009 552.50702:974478 552.51099:75847 552.53003:724 552.53302:1938 552.53699:20943 552.54102:176 552.64502:176 552.64899:587 552.65198:587 552.69702:528 552.73102:842 552.78998:1018 552.79797:254 552.80103:176 552.82703:215 552.86499:294 552.87598:528 552.883:1527 552.88702:783 552.89099:352 552.95001:196 552.97198:548 552.97998:176 553.00201:176 553.07703:959 553.08801:215 553.10303:724 553.12097:959 553.125:411 553.12903:803 553.151:489 553.20001:176 553.203:1956 553.20697:567 553.211:215 553.23297:196 553.27399:1840 553.29999:1115 553.30798:724 553.31897:528 553.32599:900 553.33398:881 553.39697:450 553.40399:450 553.42999:176 553.45697:763 553.47101:568 553.50098:18242 553.505:43081 553.50897:88002 553.51202:24525 553.53497:1253 553.63898:1077 553.65802:548 553.69501:705 553.71002:548 553.71698:705 553.74701:176 553.76898:489 553.77301:411 553.81799:411 553.84003:881 553.86603:489 553.88098:431 553.93298:1370 553.948:176 553.97101:861 553.974:176 553.98499:528 553.99701:744 554:1253 554.03802:215 554.09698:352 554.112:196 554.18701:665 554.19:176 554.19397:215 554.20502:842 554.21997:470 554.26099:235 554.284:411 554.29102:411 554.31702:509 554.448:587 554.45502:215 554.48499:176 554.49597:235 554.5:3171 554.50702:1174 554.51099:2075 554.51501:2936 554.51801:3739 554.52197:411 554.54102:724 554.57397:2133 554.664:1155 554.67102:196 554.73102:920 554.79401:822 554.84998:1116 554.85797:842 554.95801:470 555.01398:959 555.04797:196 555.09601:822 555.26398:431 555.28998:196 555.30499:391 555.354:568 555.36499:176 555.492:881 555.57397:411 555.59998:783 555.61499:822 555.67102:528 555.70099:196 555.71899:1194 555.75702:450 555.86102:176 555.89099:959 555.94299:881 555.94702:391 555.98102:235 556.08502:568 556.20502:235 556.29797:842 556.34998:196 556.59302:1037 556.93298:959 556.94397:196 557.31:372 557.57898:391 559.54303:1018 559.61499:411 559.62201:215 559.74597:254 560.03802:391 561.35699:528 562.15302:587 564.922:1194 565.29102:705 565.50897:2447 565.52002:3817 565.52399:1683 567.604:196 579.52301:5441 579.52698:2212 579.53101:5970 579.53497:36543 579.53802:29262 579.54199:2251 579.56897:274 580.52197:1331 580.526:842 580.53302:5735 580.53699:12938 580.54102:2271 580.54498:2740 580.56:1272 581.526:2525 581.52899:1292 581.54102:1116 581.54797:900 585.01202:489 586.27301:1194 590.23499:1625 642.23102:450 807.74103:1683 824.75403:2760 824.75897:1820 824.763:3934 824.76801:21060 824.77197:29987 824.77698:10726 824.78198:1037 824.78601:2447 824.94098:215	5377.75	4190.62	3475.94	5507.5	3814.38	4455.5	TG+	0	0	0	1.11695	0.817528	1.19135
High mass	111201	15.064	824.772	1.509	307.268	TG 16:0_16:0_16:0	[M+NH4]+	adduct linked to 30949_[M+H]+; adduct linked to 27993_[M+H]+	0.843	TRUE	14.97	304.074	824.77	C51H98O6	TG	PVNIQBQSYATKKL-UHFFFAOYSA-N	CCCCCCCCCCCCCCCC(=O)OCC(COC(=O)CCCCCCCCCCCCCCC)OC(=O)CCCCCCCCCCCCCCC	Chain resolved	TRUE	TRUE	TRUE	TRUE		FALSE	null	null	100	99.8	99.5	null	73.5	100	1622.22	Pancreas_1_timsON_pos_1-35_1_5252	824.77197:481253 825.77532:0 826.77868:0	239.23399:4357 239.23599:13994 239.23801:3944 239.241:5216 239.25301:143 240.23599:2767 240.243:2163 240.25101:3308 241.245:1066 257.25299:1574 257.26599:1813 267.26599:1240 285.24399:1368 313.267:1543 313.26901:2306 313.272:1288 313.27499:8668 313.27802:5487 314.27301:5487 314.276:2179 315.422:159 316.82101:652 341.311:1272 437.06:620 495.444:1415 523.46399:7475 523.46698:4295 523.47101:12389 523.474:19179 523.47803:5916 523.49597:588 524.46399:2052 524.46698:1145 524.47101:2752 524.47498:5264 524.48499:811 525.47601:1209 525.479:763 525.88202:223 537.47803:1081 537.49298:1336 541.32397:620 549.09302:620 549.17798:509 549.35999:191 549.54199:891 549.66803:318 549.78302:302 549.78699:970 549.91302:207 550.021:1002 550.05402:843 550.19897:318 550.28802:1225 550.38501:525 550.45898:1686 550.49597:1113 550.67102:334 550.72998:557 550.93103:350 551.04999:779 551.05298:366 551.146:875 551.18701:684 551.224:318 551.26099:143 551.29901:413 551.31702:1113 551.328:318 551.34302:779 551.34698:1145 551.36902:541 551.37299:382 551.40601:2481 551.44397:143 551.44702:1320 551.45099:732 551.45801:2767 551.47302:4723 551.48102:2688 551.50299:2263424 551.50702:95992 551.53302:189727 551.53699:33572 551.64398:859 551.64801:11196 551.70398:15124 551.72998:970 551.73401:4597 551.737:6615 551.74103:1225 551.79303:350 551.797:8986 551.80103:4374 551.80402:143 551.83002:2561 551.83398:8589 551.83801:477 551.85602:843 551.85999:302 551.86401:286 551.867:1940 551.87903:143 551.88202:9446 551.88599:1860 551.89001:175 551.91199:318 551.93402:398 551.94598:938 551.94897:970 551.953:143 551.97498:1097 551.979:159 552.00897:557 552.013:557 552.01599:6521 552.02002:1924 552.02698:636 552.03101:477 552.03497:732 552.039:4596 552.04199:5312 552.04602:1336 552.05298:1018 552.07599:716 552.07898:763 552.08301:191 552.091:191 552.10901:604 552.11298:1575 552.117:2068 552.12402:1829 552.12799:2417 552.13202:1209 552.198:3849 552.20203:17014 552.21002:429 552.21301:191 552.23901:668 552.25403:318 552.32898:429 552.34698:684 552.362:1193 552.42902:382 552.44397:811 552.45099:445 552.47803:1495 552.48102:382 552.49597:1861 552.50403:19227 552.50702:700476 552.51099:192477 552.53302:9192 552.53699:8746 552.54102:3960 552.64899:604 552.68597:461 552.69:493 552.71198:716 552.74902:143 552.79401:143 552.79797:1240 552.80103:223 552.82001:382 552.82703:175 552.84198:143 552.85699:350 552.86499:1272 552.87201:557 552.87598:1734 552.87903:143 552.883:922 552.89398:716 552.90198:366 552.91699:159 552.95801:175 552.96899:779 553.00201:350 553.021:684 553.02502:159 553.039:763 553.047:318 553.05103:143 553.06201:827 553.08801:1431 553.10999:1177 553.13599:366 553.14001:859 553.20001:318 553.203:3101 553.20697:143 553.211:159 553.26703:159 553.27802:159 553.29999:175 553.33698:398 553.367:207 553.39697:477 553.42297:668 553.44202:588 553.46399:302 553.47498:2847 553.48999:906 553.49402:1034 553.50098:1384 553.505:2370 553.50897:49205 553.51202:42478 553.51599:16317 553.52002:2099 553.65802:1161 553.68402:286 553.69098:795 553.71698:604 553.74701:429 553.75403:302 553.76898:747 553.79901:541 553.80298:159 553.82202:143 553.836:700 553.84003:175 553.84399:318 553.84802:779 553.85498:763 553.92603:398 553.93701:827 553.95898:382 553.96301:509 553.97101:763 553.97803:1018 554.03003:779 554.10101:986 554.11603:1066 554.12:859 554.12701:318 554.19397:827 554.20502:541 554.22803:525 554.31:525 554.43298:763 554.466:286 554.5:891 554.50299:143 554.50702:1097 554.51501:3849 554.55603:1638 554.58502:588 554.59698:366 554.604:509 554.61499:732 554.62299:350 554.664:636 554.69702:461 554.83502:620 554.84601:477 554.86902:366 554.89899:350 554.90997:143 554.92499:461 554.94702:286 554.97302:175 554.992:175 555.11499:191 555.18597:636 555.24597:922 555.27197:986 555.38397:382 555.42102:159 555.495:350 555.67499:700 555.82001:382 556.05902:318 556.13397:302 556.32397:159 556.40198:732 556.43201:143 556.45502:700 556.50299:302 556.612:207 556.95898:143 557.06403:318 557.19098:175 557.26501:159 557.61298:159 557.90399:302 557.94202:938 558.211:382 559.25098:302 559.55499:398 560.25897:891 560.78699:398 561.5:143 564.70801:366 565.513:429 565.51703:2274 565.52802:1018 567.73602:986 568.336:223 568.578:191 578.51801:366 579.44299:302 579.52698:1240 579.53101:14266 579.53497:11609 579.53802:5089 579.54199:1399 579.54602:779 579.565:1018 580.35797:1225 580.52197:1908 580.53003:1209 580.53699:3690 580.54102:4438 580.54498:2211 580.55298:1813 581.46399:827 581.54498:382 581.552:1193 582.27399:493 607.56598:843 609.31598:779 807.74103:413 824.677:1145 824.75403:1702 824.75897:604 824.763:6902 824.76801:17318 824.77197:23918 824.77698:8111 824.836:334 824.86798:191 824.98199:700 825.13599:986	4842.75	4522	3747.44	9988.88	7708.06	7993.5	TG+	0	0	0	2.02579	1.65206	2.13737
High mass	112566	14.653	829.799	1.4993	305.254	TG 15:0_18:1(d7)_15:0	[M+NH4]+	adduct linked to 24214_[M+H]+; adduct linked to 29751_[M+H]+	0.157	TRUE	14.4	303.164	829.799	C51H89D7O6	TG	YUNYDLOKHYJQAT-OTEPLKBXSA-N	C(OC(=O)CCCCCCCCCCCCCC)[C@](OC(CCCCCCC/C=C\CCCCCC([2H])([2H])C([2H])([2H])C([2H])([2H])[2H])=O)COC(CCCCCCCCCCCCCC)=O	Chain resolved	TRUE	TRUE	TRUE	TRUE		FALSE	null	null	95.6	98	99.9	null	86.8	100	1801.67	Liver_1_timsON_pos_1-2_1_5219	829.79901:269318 830.80236:0 831.80572:0	225.224:4071 243.246:1996 272.29401:2701 272.297:3445 272.29901:1468 272.302:2603 273.30099:1879 299.25:1605 299.258:5892 299.26099:1683 299.28:822 301.73099:411 328.32101:1781 346.32101:2740 346.32999:3856 346.336:2075 347.33801:1018 421.60501:705 422.20001:646 422.25299:1370 433.94199:196 470.04901:1390 522.07397:2858 522.46802:1429 522.49298:1174 523.15198:489 523.409:1037 523.427:2153 523.44202:1272 523.46399:2036 523.47101:161950 523.474:294578 523.47803:8397 523.50299:2153 523.56097:294 523.67401:431 523.69202:724 523.76398:176 523.79303:176 523.797:176 523.79999:881 524.112:470 524.15198:372 524.21698:1429 524.315:489 524.38397:215 524.41699:1155 524.47101:12644 524.47498:51947 524.47803:56392 524.48199:27304 524.48499:3934 524.51801:176 524.80103:568 524.90997:176 525.23602:959 525.33398:783 525.44299:1253 525.461:2016 525.47198:7888 525.47601:2544 525.479:4736 525.48297:8338 525.48602:783 525.49402:1214 525.64203:1331 525.68597:1546 525.76599:254 525.82001:215 525.93701:176 525.94:548 525.99103:685 526.09601:1390 526.12903:861 526.133:528 526.57599:744 526.81201:509 526.96399:783 528.474:254 567.02698:411 568.31:940 568.336:1996 568.578:470 569.401:900 569.52899:1683 569.53699:8632 569.53998:41319 569.54401:20062 569.54797:4971 569.552:2408 569.56299:1488 569.56702:744 569.78198:568 569.95203:665 569.99402:705 570.05798:196 570.13:665 570.323:1194 570.33398:979 570.35303:646 570.36401:1644 570.43201:411 570.44397:1488 570.48901:2016 570.50403:1546 570.53802:3132 570.54602:830963 570.54999:444509 570.57599:3739 570.58002:43218 570.58398:176 570.69299:3407 570.69702:215 570.742:744 570.74597:1116 570.75:1976 570.75403:3425 570.78003:372 570.784:3915 570.84497:2583 570.84802:1938 570.85199:176 570.85602:1624 570.875:1448 570.87903:176 570.88202:411 570.88599:2524 570.91998:176 570.93201:646 570.935:2545 570.93903:431 570.94702:646 571.00702:215 571.04498:196 571.06799:1018 571.07501:528 571.08301:176 571.08698:2212 571.09399:2426 571.09802:1409 571.16602:176 571.18103:176 571.185:215 571.23798:176 571.242:176 571.25299:2075 571.25702:5734 571.26801:372 571.31:724 571.31702:685 571.37799:1116 571.39697:1057 571.40399:254 571.45001:215 571.49902:2995 571.51398:1762 571.52197:450 571.526:3112 571.54797:107613 571.552:284831 571.55603:37561 571.59003:1703 571.63501:372 571.70001:176 571.71899:1233 571.91498:1018 571.95697:763 572.00598:998 572.078:196 572.086:646 572.19202:391 572.25598:626 572.26001:509 572.26398:176 572.32397:842 572.35101:411 572.53601:2251 572.54401:176 572.54797:7399 572.55499:37541 572.55902:8142 572.56299:4619 572.56702:2642 572.63898:509 572.66901:411 572.802:1370 572.91498:744 572.94598:391 572.987:372 573.07397:450 573.12:1037 573.15002:548 573.19202:431 573.37799:215 573.44598:861 573.47198:783 573.54797:1135 573.552:1722 573.56:1311 573.56299:1076 573.76801:1037 573.83301:254 573.96503:920 574.01099:568 574.16602:235 574.68201:783 574.79999:1351 575.164:881 575.24799:744 575.28998:920 575.55902:822 575.59302:196 575.64301:665 575.68103:587 575.75702:450 576.224:1077 576.26202:763 576.27301:1233 576.745:215 576.76001:215 578.02301:176 578.47198:391 580.71698:470 591.22699:215 600.711:998 601.211:176 812.76001:1683 812.77399:3895 812.77802:431 813.771:3132 828.69598:1625 828.71002:1135 828.71399:3914 828.71899:8651 828.72302:3798 828.79602:1448 828.80103:1214 829.70801:744 829.71198:2897 829.71698:528 829.72198:1155 829.72601:1409 829.73999:724 829.79401:13682 829.79901:16402 829.80402:12546 829.80798:1644 829.83099:1625 829.93597:1214	197521	184840	186657	97358.6	57202.3	49711.2	TG+	0	0	0	19.7448	12.2601	13.2922
High mass	112568	14.73	829.799	1.4992	305.247	TG 15:0_18:1(d7)_15:0	[M+NH4]+		0.843	TRUE	14.4	303.164	829.799	C51H89D7O6	TG	YUNYDLOKHYJQAT-OTEPLKBXSA-N	C(OC(=O)CCCCCCCCCCCCCC)[C@](OC(CCCCCCC/C=C\CCCCCC([2H])([2H])C([2H])([2H])C([2H])([2H])[2H])=O)COC(CCCCCCCCCCCCCC)=O	Chain resolved	TRUE	TRUE	TRUE	TRUE	IS (Yes)	TRUE	null	null	95.5	97	99.9	null	86.9	100	1814.09	Testis_1_timsON_pos_1-38_1_5255	829.79901:288557 830.80236:0 831.80572:0	225.22:5343 225.222:3484 226.22301:1331 242.245:2153 243.25301:2623 243.256:2584 254.283:3504 272.29401:6948 272.297:1683 272.302:1683 273.439:2721 274.30399:1135 299.25601:1488 299.258:2055 299.26099:8319 302.22299:352 346.32999:3307 348.33301:1703 421.01099:1683 475.87399:1311 522.08099:372 522.51501:1214 523.01501:1351 523.12299:783 523.28198:724 523.30103:548 523.44202:509 523.44501:1996 523.46002:2584 523.47101:180193 523.474:257780 523.47803:47817 523.5:3151 523.50299:1351 523.57599:391 523.60797:607 523.66302:803 523.66998:176 523.677:196 523.75299:411 523.84802:176 524.15198:372 524.15601:176 524.26398:783 524.35901:176 524.45599:1683 524.46002:1507 524.46399:489 524.47498:44568 524.47803:80349 524.48199:25935 524.48499:8417 524.50702:705 524.51099:1507 524.52197:333 524.703:1214 524.99298:528 525.06201:822 525.164:1077 525.29797:176 525.46802:7007 525.47198:2016 525.47601:5441 525.479:6048 525.48297:7399 525.48999:1077 525.49701:685 525.59497:822 525.62097:1194 525.73297:548 525.849:1370 525.95099:842 526.16498:509 526.48102:1351 526.60797:881 526.64502:1057 527.10602:176 527.78198:900 537.29797:196 549.49402:822 554.56702:1331 559.47601:1077 567.50201:979 568.52802:1566 569.19299:176 569.52197:2622 569.52502:2290 569.53302:1859 569.53699:4952 569.53998:2192 569.54401:52866 569.54797:10589 569.552:724 569.56299:2153 569.57098:1370 569.79401:235 569.854:235 569.89899:998 569.91498:431 570.05103:411 570.05798:1781 570.19397:1057 570.24298:802 570.36401:1429 570.37903:568 570.40601:215 570.48901:1351 570.5:1585 570.508:998 570.51599:1429 570.54602:290526 570.54999:758386 570.55298:90546 570.57599:9043 570.58002:20259 570.58398:10335 570.64801:372 570.69299:548 570.69702:821 570.73102:1194 570.75:822 570.75403:2387 570.758:528 570.78003:196 570.784:959 570.78802:176 570.79199:1820 570.84497:1252 570.84802:1546 570.87903:391 570.88202:1331 570.88599:783 570.89001:176 570.93201:1331 570.935:2016 570.94299:196 570.96198:959 571.00299:489 571.00702:431 571.06:176 571.06403:176 571.07202:352 571.07898:1233 571.08698:900 571.09003:568 571.09399:352 571.09802:567 571.10199:528 571.151:626 571.25702:5910 571.26099:1331 571.26801:176 571.28003:607 571.29102:724 571.42297:215 571.51398:489 571.52197:1311 571.52899:2916 571.53699:3660 571.54401:4932 571.54797:68115 571.552:293265 571.55603:57193 571.57501:2838 571.57898:587 571.58197:372 571.586:254 571.63202:685 571.64697:1938 571.836:724 571.85498:509 571.86603:1468 571.88898:372 571.94598:2349 571.96802:528 571.97198:1409 571.97998:1233 571.987:646 572.04797:665 572.09003:176 572.21802:352 572.24902:528 572.33197:176 572.35498:196 572.427:196 572.52899:1409 572.53998:2642 572.54401:998 572.54797:7282 572.552:4913 572.55499:25836 572.55902:29870 572.57098:3014 572.578:548 572.66101:900 572.703:215 572.70697:979 572.76001:196 572.84698:431 573.04797:724 573.09302:763 573.10498:1272 573.16199:333 573.19202:176 573.22601:568 573.26001:1331 573.27899:881 573.28998:196 573.30902:235 573.36603:176 573.427:470 573.54797:1527 573.55603:998 573.56:2231 573.56702:1116 573.59399:803 573.79797:509 573.85901:724 573.91602:176 574.01501:215 574.07898:1370 574.09802:176 574.32898:176 574.44702:450 574.55298:1390 574.599:587 574.81897:215 574.86102:881 575.039:176 575.05798:411 575.25201:548 576.17798:744 576.52802:489 578.008:685 578.20898:1174 578.53998:509 579.49701:411 581.41901:352 581.453:1233 584.41901:489 588.91602:763 590.08099:176 794.78198:1566 795.76898:1292 812.76001:1214 812.76898:1370 813.771:235 814.77899:196 828.72302:2310 828.79602:822 828.81897:352 829.70801:1722 829.776:2564 829.78101:2133 829.78497:1448 829.79401:1703 829.79901:13545 829.80402:18164 829.80798:7047 829.81299:1194 829.81702:2701	124696	110193	136670	225864	174306	154841	TG+	0	0	0	45.8064	37.3588	41.4027
High mass	110561	14.672	822.755	1.4976	304.957	TG 14:0_16:0_18:1	[M+NH4]+	adduct linked to 26160_[M+H]+; adduct linked to 27830_[M+H]+; adduct linked to 29116_[M+H]+	0.118	TRUE	14.39	302.519	822.755	C51H96O6	TG	GPXZOHHIWJNYTJ-IZHYLOQSNA-N	CCCCCCCCCCCCCCCC(=O)OC(COC(=O)CCCCCCCCCCCCC)COC(=O)CCCCCCC\C=C/CCCCCCCC	Chain resolved	TRUE	TRUE	TRUE	TRUE		FALSE	null	null	100	97.8	99.8	null	89.6	100	1941.56	Lung_1_timsON_pos_1-5_1_5222	822.755:489046 823.75835:0 824.76171:0	212.21201:2329 219.21201:1566 221.22501:1233 239.23599:4912 239.23801:3073 239.246:2642 240.243:2838 241.683:744 256.26099:1879 257.26801:1370 265.25101:1370 265.254:4463 265.25601:1155 282.28101:1292 282.29501:2682 285.241:352 285.24399:2114 285.24701:3386 286.245:1605 295.26001:196 311.25:2427 311.26099:3308 312.26199:1801 312.681:176 313.26401:1253 313.26901:3739 313.272:3660 313.27499:4051 314.19501:196 315.28201:1977 339.28201:1214 339.28699:2897 339.29001:1742 339.293:2036 339.29599:783 340.29099:1605 495.43301:1899 495.44:1116 496.44101:1605 499.60999:2505 521.44501:1370 521.448:2427 521.45203:1018 521.45502:3797 521.45898:10903 521.46301:5422 521.466:2290 522.04102:235 522.45001:1390 522.45398:1546 522.461:1918 522.46802:215 522.823:744 523.07599:1664 523.14099:489 523.36902:2896 523.46698:18888 523.47101:193699 523.474:301722 523.49597:3562 523.5:685 523.50299:1037 523.54303:411 523.57898:1448 523.64502:959 523.65601:1174 523.66998:607 523.76099:176 523.76398:196 524.01801:685 524.15198:372 524.15601:176 524.224:803 524.40198:587 524.45599:3249 524.46698:6048 524.47498:64592 524.47803:93168 524.49298:1644 524.50403:450 524.51398:1253 524.62299:176 524.62701:176 524.91302:803 525.30103:372 525.37:196 525.388:215 525.46503:3268 525.47198:5578 525.47601:5207 525.479:3230 525.48297:5931 525.48602:2329 525.505:1292 525.69702:352 525.99799:196 526.21198:411 526.37598:450 526.44501:1174 526.45898:2231 526.48499:1194 526.547:450 526.66302:254 527.422:176 528.38599:509 529.005:196 529.15802:998 529.55798:489 529.74103:411 534.12903:979 535.33002:450 535.46503:470 535.93799:391 537.48499:2212 537.48901:587 537.49597:1488 546.69598:568 547.24701:196 547.47302:1977 548.20697:607 548.24402:920 548.35901:783 548.61102:431 548.64099:626 548.66699:763 548.77802:842 548.82599:509 548.85602:646 548.88501:940 548.91901:1057 549.11902:1233 549.12299:176 549.13397:431 549.23401:548 549.33099:528 549.35602:1390 549.375:1018 549.41602:685 549.41998:2016 549.43799:920 549.44598:940 549.453:2721 549.48602:1134744 549.48999:516657 549.51599:18008 549.52002:44745 549.63098:4795 549.63501:1546 549.68701:4287 549.69:978 549.69397:3171 549.698:176 549.70502:1918 549.70898:1566 549.716:1057 549.71997:528 549.724:1370 549.72803:176 549.73901:176 549.76099:509 549.77197:450 549.776:724 549.78003:3837 549.78302:4383 549.78699:215 549.81702:6027 549.828:2310 549.84302:352 549.85699:1351 549.86102:431 549.86499:3288 549.86902:1840 549.87201:176 549.87598:196 549.909:196 549.91302:1546 549.935:176 549.94299:607 549.99902:2251 550.00201:1800 550.00598:176 550.013:528 550.01703:1077 550.021:764 550.02502:4560 550.02802:743 550.07703:1292 550.091:176 550.09497:196 550.099:176 550.10303:176 550.11401:196 550.14301:176 550.16901:254 550.177:528 550.17999:3210 550.18402:4757 550.18799:1664 550.19501:568 550.29901:176 550.34003:196 550.474:783 550.48499:2173 550.48901:97887 550.492:463614 550.49597:28870 550.51801:1409 550.52197:1331 550.526:215 550.55603:1448 550.58899:900 550.63702:196 550.64502:744 550.68903:411 550.72998:489 550.73401:979 550.78198:176 550.81201:528 550.81598:176 550.92297:1566 550.94897:450 551.00098:176 551.05701:1116 551.06097:509 551.12402:1351 551.15002:1194 551.18298:607 551.19098:176 551.20203:940 551.362:940 551.45099:1253 551.45801:1859 551.46198:450 551.47302:391 551.48499:3464 551.49597:13975 551.49902:39538 551.50299:392603 551.50702:75651 551.53302:1213 551.53699:2094 551.56598:509 551.58502:959 551.61499:646 551.61798:509 551.685:235 551.68903:176 551.70398:176 551.71503:470 551.72601:1214 551.737:548 551.745:450 551.78601:842 551.80103:822 551.80798:1096 551.81201:215 551.81897:1018 551.85303:803 551.927:235 551.93799:842 551.94598:587 551.953:626 551.96802:431 551.98999:607 552.10602:1077 552.11298:431 552.20203:196 552.26501:1370 552.27301:763 552.284:959 552.40698:372 552.42902:568 552.43701:822 552.448:1468 552.46301:1233 552.47803:881 552.5:2623 552.50403:32453 552.50702:63574 552.51099:49814 552.51501:2388 552.51801:3837 552.53302:1487 552.67102:352 552.69702:646 552.745:548 552.78601:1037 552.80499:489 552.83099:352 552.86499:724 552.909:1429 552.93201:1820 552.95398:1096 552.97601:900 553.00201:391 553.021:489 553.04303:842 553.09497:783 553.16602:489 553.18103:352 553.19598:1057 553.22198:470 553.26703:431 553.42999:1664 553.49701:2838 553.50098:1468 553.50897:8534 553.51202:15052 553.52002:1233 553.60498:1194 553.73602:176 554.03802:744 554.16101:646 554.198:235 554.20203:626 554.21997:176 554.38397:959 554.51099:5011 554.51501:1448 554.88:470 555.88:411 555.91699:215 556.14899:391 556.44397:998 556.53699:626 556.59302:215 557.09003:176 557.138:215 557.14899:528 557.23499:196 559.20599:1096 560.60699:450 561.01599:646 561.89697:783 563.508:1155 563.51202:744 564.27899:920 576.50897:1233 576.90802:470 576.98798:235 577.15198:744 577.38397:176 577.39099:489 577.42902:568 577.43701:1644 577.47498:626 577.50098:2173 577.51703:124231 577.52002:446212 577.52399:67411 577.53198:411 577.55103:3151 577.55499:196 577.55902:431 577.703:431 577.81299:196 577.81702:176 577.82501:176 577.85498:196 577.89301:998 577.93903:372 577.992:176 578.11798:1311 578.21301:470 578.22803:176 578.23199:528 578.23602:352 578.27399:431 578.38098:1605 578.49103:1722 578.51801:9024 578.521:89588 578.52502:111509 578.52899:3132 578.53699:959 578.55603:1018 578.617:626 578.80701:431 578.815:470 578.87598:626 579.35602:803 579.40503:1194 579.51599:2173 579.52301:16520 579.52698:10530 579.53101:8005 579.53497:2760 579.64899:176 579.901:176 580.17102:470 580.31598:489 580.40002:489 580.526:1253 580.53003:881 580.53302:1428 580.54102:1214 580.64398:685 580.67102:235 580.67798:352 580.83099:489 580.93402:176 581.117:1057 581.18201:176 581.47198:215 581.80402:391 582.12903:1018 583.03101:979 583.48199:196 585.75897:176 594.88599:450 602.89301:235 605.54303:3230 605.547:1370 605.55499:724 605.55798:2133 605.56201:1037 606.54401:979 606.552:1350 606.56:940 607.23499:196 617.89899:431 633.58698:1448 788.73297:1096 788.73798:1311 789.72101:450 805.71301:1214 805.71698:1409 805.72198:920 805.74402:1429 806.71997:1429 806.729:1292 806.73297:1096 806.73798:1272 806.74701:1820 822.71399:1214 822.72302:2349 822.72803:1233 822.737:3093 822.742:4111 822.74597:4521 822.75098:20356 822.755:26580 822.76001:30084 822.76898:4267 822.77301:1527 822.81:646 822.81403:1429 822.83698:196	5588.12	3169.56	2515.69	4858.44	2806.62	3295.38	TG+	0	0	0	0.985316	0.601539	0.881146
High mass	110563	14.766	822.755	1.4982	305.084	TG 14:0_16:0_18:1	[M+NH4]+	adduct linked to 27831_[M+H]+	0.882	TRUE	14.39	302.519	822.755	C51H96O6	TG	GPXZOHHIWJNYTJ-IZHYLOQSNA-N	CCCCCCCCCCCCCCCC(=O)OC(COC(=O)CCCCCCCCCCCCC)COC(=O)CCCCCCC\C=C/CCCCCCCC	Chain resolved	TRUE	TRUE	TRUE	TRUE		FALSE	null	null	100	96.3	99.7	null	91.5	100	2501.98	SI_3_timsON_pos_1-43_1_5260	822.755:174583 823.75835:0 824.76171:0	237.22501:2506 238.226:1613 239.231:1167 239.23801:1541 239.241:2376 239.243:3370 256.26901:2449 265.254:1080 285.241:1008 285.24399:1858 299.26099:1498 311.25:1829 311.26901:821 312.26199:994 313.26901:2549 313.27499:893 314.27301:1267 314.27899:1354 315.892:360 321.28:1469 378.40601:619 475.45599:1195 495.436:1152 495.444:2363 495.44699:432 521.448:2679 521.45203:1325 521.45502:3370 521.45898:2420 522.29797:504 522.45398:302 522.461:3845 522.46399:1325 522.47198:2146 523.18103:490 523.185:317 523.20599:879 523.28198:130 523.453:965 523.46698:30275 523.47101:66527 523.474:92915 523.47803:31513 523.49298:807 523.50299:1570 523.56897:1671 523.61902:720 523.65198:346 523.75702:562 524.11603:821 524.21698:1354 524.27899:634 524.46002:1844 524.46698:2016 524.47101:13438 524.47498:18480 524.47803:21677 524.48199:14143 524.52899:144 524.89899:158 525.08698:130 525.18201:1008 525.21399:144 525.25403:547 525.47198:1339 525.47601:835 525.479:2161 525.48297:3614 525.48602:2217 525.53003:965 525.60602:403 525.755:274 526.242:130 526.48102:1484 531.96198:763 532.104:144 535.47302:1065 536.466:1368 536.99402:749 537.47101:936 537.49597:850 539.789:475 546.16998:432 547.30298:677 547.46997:706 547.47699:1527 547.51001:821 548.08801:605 548.474:1628 548.80798:130 548.95599:835 549.271:778 549.33398:446 549.37097:864 549.38202:1282 549.39697:259 549.43103:735 549.43402:1210 549.44598:1109 549.44897:1296 549.453:1786 549.46002:1757 549.48602:203386 549.48999:409493 549.51202:418 549.51599:634 549.52002:5963 549.52301:230 549.62701:547 549.63098:519 549.63501:158 549.68701:1196 549.69:691 549.69397:144 549.716:663 549.724:288 549.776:259 549.78003:130 549.78699:260 549.80902:130 549.81299:605 549.81702:274 549.82001:260 549.84601:144 549.854:130 549.86902:260 549.935:346 550.06201:317 550.09497:691 550.099:1224 550.177:274 550.17999:1080 550.18402:678 550.18799:130 550.45898:979 550.48499:12574 550.48901:20913 550.492:155824 550.49597:32234 550.51801:720 550.526:461 550.75201:302 550.86401:317 550.875:1037 550.88599:504 550.90802:389 550.93103:1123 551.01599:749 551.09399:144 551.10901:158 551.12:130 551.18701:490 551.20898:461 551.224:403 551.22803:1296 551.29102:158 551.38:130 551.388:202 551.40997:331 551.42902:346 551.47699:763 551.48798:1138 551.49597:14115 551.49902:34769 551.50299:121863 551.50702:46450 551.51099:5055 551.52502:749 551.53998:1915 551.58502:144 551.64099:461 551.66998:130 551.68201:259 551.711:346 551.73401:619 551.797:130 551.83801:302 551.89001:1267 552.01599:259 552.03101:634 552.04602:576 552.06097:288 552.13202:807 552.23901:346 552.24701:634 552.34698:1008 552.35498:130 552.38501:130 552.48901:1296 552.49597:2621 552.5:5991 552.50403:21028 552.50702:15353 552.51099:23260 552.51501:5459 552.51801:720 552.52197:1282 552.54102:389 552.55902:432 552.72699:317 552.93201:591 553.05103:259 553.14398:274 553.19202:418 553.27802:374 553.38202:346 553.38599:1138 553.39697:144 553.46002:533 553.49701:1181 553.505:1224 553.50897:1959 553.51202:5733 553.51599:4450 553.54999:936 553.58698:533 553.63898:158 553.91101:144 554.5:144 554.51099:749 554.52197:360 555.38702:691 556.09601:490 556.90698:389 557.21698:605 558.27802:403 560.367:504 563.505:547 563.508:3328 564.91803:346 566.52197:936 575.50201:360 576.505:533 576.86603:907 577.22803:288 577.46698:1411 577.48602:994 577.505:1066 577.51703:103875 577.52002:132710 577.52399:18883 577.547:1066 577.56201:1469 577.66498:130 577.70697:288 577.745:1599 577.93903:490 578.01501:778 578.22803:130 578.42603:763 578.487:331 578.51001:1426 578.51398:1815 578.51801:14878 578.521:37894 578.52502:17255 578.52899:5199 578.53302:749 578.53699:1829 578.54797:432 578.552:691 578.58197:446 578.59802:1498 578.79901:763 579.276:130 579.38202:706 579.45502:663 579.51202:994 579.51599:1325 579.51898:3154 579.52301:2491 579.52698:4911 579.53101:4292 579.53497:1714 579.53802:2333 579.54199:951 579.65698:346 580.08698:259 580.526:1109 580.53003:778 580.53302:1123 581.33502:389 581.46802:274 605.53497:951 605.54303:1253 605.547:1210 605.55103:1944 605.57397:1253 606.552:158 607.55798:1080 608.47601:994 787.711:591 805.72198:461 805.72601:1167 805.73102:1844 805.74402:1584 806.742:144 822.45599:1037 822.69598:663 822.72803:735 822.742:1023 822.74597:2463 822.75098:3759 822.755:11162 822.76001:1109 822.76398:5632 822.76898:1498 822.77802:2276	5810.94	3467.88	3406.5	9637.81	6559.19	8225.19	TG+	0	0	0	1.9546	1.40582	2.19932
High mass	110565	15.31	822.755	1.496	304.639	TG 14:0_16:0_18:1	[M+NH4]+		0.02	TRUE	14.39	302.519	822.755	C51H96O6	TG	GPXZOHHIWJNYTJ-IZHYLOQSNA-N	CCCCCCCCCCCCCCCC(=O)OC(COC(=O)CCCCCCCCCCCCC)COC(=O)CCCCCCC\C=C/CCCCCCCC	Chain resolved	TRUE	TRUE	TRUE	TRUE		FALSE	null	null	100	76.3	99.8	null	81.2	100	19.06	Muscle_2_timsON_pos_1-18_1_5235	822.755:29300 823.75835:0 824.76171:0	237.22301:863 285.24701:730 313.27499:1593 339.29001:675 509.491:797 519.84802:122 519.89099:254 520.04999:243 521.40802:1582 521.44501:830 521.448:1173 521.45203:1748 523.21698:409 523.46698:575 523.47101:5587 523.474:3418 523.47803:2556 523.50702:719 523.51398:321 524.297:476 524.47101:885 524.47803:531 524.48199:221 524.48499:1217 527.37903:1073 533.45599:454 537.48499:431 537.724:454 538.495:686 541.46698:996 548.48102:664 549.16699:232 549.43103:221 549.47198:2390 549.47498:2456 549.48297:3551 549.48602:7656 549.48999:29673 549.49402:9005 549.49701:553 549.505:2080 549.51599:2047 549.646:697 550.099:487 550.44397:1029 550.474:243 550.48102:1427 550.48499:1051 550.48901:9426 550.492:3485 550.49597:6284 550.5:1106 550.50702:885 550.51801:951 550.526:210 550.68597:122 550.74902:232 551.00897:708 551.18298:100 551.20203:100 551.48798:686 551.492:2434 551.49597:885 551.49902:8054 551.50299:10023 551.50702:15423 551.52899:841 551.53302:310 551.53998:332 551.57703:1040 551.71899:243 551.75598:266 552.05701:498 552.15802:509 552.49597:686 552.5:874 552.50702:3374 552.51099:3739 552.51801:752 552.526:553 552.56702:918 553.51202:232 553.52002:498 554.26099:354 554.32501:221 554.33197:697 554.71198:254 555.17798:564 565.55402:697 576.505:133 576.513:597 576.547:210 577.513:830 577.51703:7059 577.52002:3031 577.52399:1848 577.52802:2058 577.53198:509 577.53601:1217 578.51801:642 578.521:697 578.52899:2013 578.53302:1040 579.54999:575 579.72498:376 579.91998:719 591.54303:498 605.55103:277 790.78003:498 821.729:1671 821.73798:2853 821.74298:1040 821.74799:896 822.72302:1681 822.737:1339 822.742:2799 822.74597:1051 822.75098:675 822.755:2478 822.76001:974 822.76398:2002	2211.44	722.562	586.062	632.312	582.875	565.5	TG+	0	0	0	0.128236	0.124927	0.151208
High mass	110567	14.952	822.755	1.4972	304.873	TG 16:0_16:0_16:1	[M+NH4]+	adduct linked to 24567_[M+H]+	0.039	TRUE	14.39	303.155	822.755	C51H96O6	TG	FEKLSEFRUGWUOS-QOCHGBHMNA-N	CCCCCCCCCCCCCCCC(=O)OCC(COC(=O)CCCCCCC\C=C/CCCCCC)OC(=O)CCCCCCCCCCCCCCC	Chain resolved	TRUE	TRUE	TRUE	TRUE		FALSE	null	null	100	90.6	99.9	null	66.1	100	115.78	Muscle_2_timsON_pos_1-18_1_5235	822.755:69865 823.75835:0 824.76171:0	239.422:294 521.45502:1703 521.45898:1859 521.46301:940 522.45697:1664 522.461:2760 522.46399:842 522.46802:705 522.479:1194 523.46399:803 523.46698:2897 523.47101:1801 523.474:4130 523.47803:1292 523.48499:1311 524.13:1429 524.26801:1801 524.47498:3719 525.28699:1096 526.005:1096 541.80298:1155 547.47302:1859 547.48102:176 548.46997:1174 548.474:1762 549.48297:2271 549.48602:9474 549.48999:27364 549.49402:10393 549.49701:3230 549.50897:607 550.47803:1938 550.48499:11177 550.48901:8907 550.492:6303 550.49597:4620 550.5:6263 550.50403:1644 550.51099:1116 550.51501:450 550.55603:509 550.90503:685 551.45099:2133 551.45801:2270 551.466:2055 551.48499:1057 551.49902:5696 551.50299:145235 551.50702:73086 551.53699:607 551.59198:1996 551.62201:450 551.70001:900 551.83801:176 552.198:176 552.22803:1233 552.35797:842 552.50403:3973 552.50702:32197 552.51099:2662 552.51801:2290 552.94598:763 553.177:196 553.40802:1331 553.65802:705 554.086:979 554.59302:763 554.604:431 554.69397:391 555.91302:528 559.52802:1801 564.53101:822 575.50201:1683 576.50897:2192 576.513:724 577.50897:1859 577.51703:5970 577.52002:705 577.52802:1018 579.53101:1703 579.53497:1859 580.53699:587 787.75098:1488 821.72498:1722 821.77002:3171 822.737:2897 822.755:1683 822.80499:568	2884.19	1899.88	1466.19	6636.69	5742.5	6396.19	TG+	0	0	0	1.34595	1.23078	1.71027
High mass	109979	14.954	820.736	1.4873	302.867	TG 14:0_16:0_18:2	[M+NH4]+		0.039	TRUE	14.1	299.815	820.739	C51H94O6	TG	YUIIXXZIUIOJQY-IZGAEGEENA-N	CCCCCCCCCCCCCCCC(=O)OC(COC(=O)CCCCCCCCCCCCC)COC(=O)CCCCCCC\C=C/C\C=C/CCCCC	Chain resolved	TRUE	TRUE	TRUE	TRUE		FALSE	null	null	100	78.9	99.7	null	95.1	100	95.42	Muscle_2_timsON_pos_1-18_1_5235	820.73602:52577 821.73937:0 822.74273:0	239.241:2584 341.302:1566 521.448:1174 521.45203:1214 521.45502:3601 521.45898:1938 521.46301:1135 522.45697:2740 522.46399:1938 523.47101:11059 523.474:2212 523.47803:2916 523.74597:215 524.46698:1840 524.47101:1722 524.47498:4247 524.47803:2290 526.09601:196 528.08099:196 535.47302:411 535.47601:2192 537.48499:1331 547.41803:176 547.466:1605 547.46997:8847 547.47302:9396 547.47699:6283 547.48102:4091 547.48798:1585 548.05499:176 548.203:1996 548.46997:7458 548.474:6558 548.47803:7730 548.48102:6910 548.52197:1351 548.54797:274 548.78497:391 549.297:431 549.33801:1370 549.39398:1448 549.479:1585 549.48297:3210 549.48602:55745 549.48999:182833 549.49402:3758 549.52002:1488 549.54901:196 549.63098:431 549.67902:176 549.68701:352 549.80902:196 549.84998:176 549.89801:724 550.01703:176 550.14001:1057 550.17999:704 550.474:1272 550.48901:21432 550.492:46016 550.5:3073 550.50403:1214 550.51501:1566 550.52197:2153 550.81897:391 551.10901:861 551.29901:391 551.36902:215 551.42499:411 551.45099:372 551.46997:1409 551.49597:5950 551.49902:10492 551.50299:22725 551.50702:56959 551.51099:6577 551.52502:2388 551.53302:1096 551.70398:1605 551.98999:176 552.39203:411 552.40302:1566 552.492:2623 552.50702:9023 552.51099:7164 552.51501:8730 552.51801:1762 552.526:1077 552.67499:665 553.50098:1507 553.505:1762 553.51202:1566 553.51599:2857 553.53802:1409 553.617:822 555.28998:470 555.57001:450 557.09698:196 561.492:2114 563.50098:1292 563.508:2916 563.52301:1253 563.60602:1135 565.55402:1546 570.54999:920 573.34698:724 573.51398:665 574.48499:235 575.495:1351 575.50201:10159 575.50598:8691 575.51001:4815 575.51398:2486 575.54401:2446 575.64301:1840 576.505:12489 576.50897:11294 576.513:2838 577.50897:705 577.513:1585 577.51703:7751 577.52002:31553 577.52399:3171 577.52802:1253 578.51398:2329 578.521:4424 578.52502:6694 578.52899:3386 578.55603:176 578.60101:176 579.51599:1566 579.52301:1859 579.52698:1214 579.53802:4052 580.526:1448 580.73602:842 601.51801:2858 601.52197:4247 602.72601:607 603.383:685 603.52698:1429 603.53497:626 603.54199:979 603.54602:470 603.54999:411 603.57001:822 604.53802:1585 604.54199:1116 605.15002:196 605.48102:431 605.56201:2877 772.50201:1370 803.70599:235 803.71002:1683 804.74298:196 805.72198:1057 814.729:254 819.73401:411 820.73602:1742 820.75:881	1494.88	635.688	349.375	463.875	563.875	684.062	TG+	0	0	0	0.0940762	0.120854	0.182911
High mass	109981	14.686	820.736	1.4861	302.63	TG 14:0_16:0_18:2	[M+NH4]+		0.059	TRUE	14.1	299.815	820.739	C51H94O6	TG	YUIIXXZIUIOJQY-IZGAEGEENA-N	CCCCCCCCCCCCCCCC(=O)OC(COC(=O)CCCCCCCCCCCCC)COC(=O)CCCCCCC\C=C/C\C=C/CCCCC	Chain resolved	TRUE	TRUE	TRUE	TRUE		FALSE	null	null	100	92	99.1	null	89.4	100	20.64	Pancreas_2_timsON_pos_1-36_1_5253	820.73602:6008 821.73937:0 822.74273:0	209.188:110 219.214:96 234.84399:40 235.19099:64 237.22301:190 237.22501:46 238.22301:176 238.319:42 239.246:107 245.228:37 246.439:25 257.245:87 285.24399:86 286.245:84 286.33301:10 311.255:212 311.26099:10 313.26901:50 313.27499:434 313.27802:189 314.27899:65 339.284:52 391.32401:81 473.319:96 495.444:167 499.461:61 520.85901:9 521.29999:25 521.44501:96 521.45203:136 521.45502:1068 521.45898:1011 521.46301:247 521.54199:10 521.82098:9 522.396:73 522.45398:71 522.45697:226 522.461:665 522.47498:76 522.51099:61 523.00403:9 523.25403:11 523.45599:50 523.46002:77 523.46399:88 523.47101:637 523.474:757 523.47803:41 523.48199:126 523.48901:82 523.49597:50 523.52502:13 523.685:56 523.862:18 524.46698:71 524.47101:105 524.47498:124 524.47803:140 524.48199:110 524.48499:73 529.49701:71 533.45203:116 533.45599:385 533.46301:153 534.466:78 535.46503:57 535.47302:177 535.47601:301 535.47998:166 535.48401:73 535.54901:65 536.466:90 536.46899:170 536.47998:169 537.48499:160 537.48901:58 538.495:103 540.23798:35 542.91602:25 546.21802:46 547.46198:255 547.466:153 547.46997:213 547.47302:1746 547.47699:933 547.48102:377 547.51801:52 548.466:122 548.46997:379 548.474:954 548.47803:235 548.48102:275 548.59198:93 548.74103:9 549.34497:46 549.40503:10 549.47198:56 549.47498:168 549.48602:4147 549.48999:5763 549.49402:416 549.49701:307 549.65002:88 549.716:21 550.24701:9 550.47803:77 550.48102:39 550.48499:555 550.48901:556 550.492:1010 550.49597:744 550.5:250 550.50403:126 550.51501:46 550.51801:95 550.52197:90 550.75201:28 551.09399:31 551.15698:27 551.20898:38 551.48499:64 551.48798:88 551.49597:394 551.49902:243 551.50299:86 551.50702:671 551.51099:146 551.51398:56 551.63:9 551.745:47 552.336:11 552.50403:134 552.51501:43 552.99103:10 553.38202:12 553.41199:9 554.50702:25 561.47699:64 561.48499:384 561.48798:181 561.492:85 561.526:61 562.487:61 562.48999:48 562.49402:106 563.48999:106 563.49298:95 563.50098:72 563.505:456 563.508:84 563.51202:322 563.52002:9 564.505:150 564.51202:135 565.38098:57 565.52002:51 565.52802:45 565.53198:67 574.49298:49 575.46399:96 575.495:240 575.49799:336 575.50201:68 575.50598:378 575.51001:459 575.51398:88 575.521:76 576.16699:9 576.49799:183 576.50098:81 576.505:251 576.50897:874 577.50897:136 577.513:220 577.51703:184 577.52002:341 577.52399:59 577.52802:63 577.72601:25 577.85498:23 578.51001:18 578.51398:13 578.51801:87 578.521:100 578.52502:116 578.52899:71 579.51898:55 579.53101:49 580.11401:25 590.52301:20 591.52802:13 591.53497:157 591.539:48 603.53101:60 603.53802:119 603.54199:119 604.54602:66 605.55798:29 787.85797:107 802.74103:68 803.71002:26 803.724:36 819.65698:42 819.67999:38 819.71997:25 819.75201:73 820.72699:76 820.73102:124 820.73602:93 820.73999:97 820.745:261 820.75:319 820.75403:117 820.77197:35 820.836:23 821.09003:9	1356.12	1467.44	1179	5497.31	4890.5	3923.38	TG+	0	0	0	1.11488	1.04817	1.04907
High mass	109983	14.512	820.74	1.4857	302.545	TG 14:0_16:0_18:2	[M+NH4]+	adduct linked to 26029_[M+H]+; adduct linked to 27685_[M+H]+	0.961	TRUE	14.1	299.815	820.739	C51H94O6	TG	YUIIXXZIUIOJQY-IZGAEGEENA-N	CCCCCCCCCCCCCCCC(=O)OC(COC(=O)CCCCCCCCCCCCC)COC(=O)CCCCCCC\C=C/C\C=C/CCCCC	Chain resolved	TRUE	TRUE	TRUE	TRUE		FALSE	null	null	100	96.7	99.8	null	95.8	100	3346.18	Muscle_1_timsON_pos_1-17_1_5234	820.73999:618339 821.74334:0 822.7467:0	207.173:1625 211.205:665 219.207:1801 219.21001:2212 230.013:196 233.19:1683 237.213:1037 237.218:1840 237.22:3660 237.798:1018 239.229:998 239.23599:2134 239.23801:979 240.241:1546 245.22301:7770 245.228:7222 245.23:3797 245.243:2133 245.979:489 247.47099:1722 263.22299:803 263.23401:2642 263.23599:19398 263.23901:20259 263.24399:1448 263.30801:450 264.23599:1722 264.23901:2936 265.254:1214 269.24899:1957 285.23599:2779 285.23901:4384 285.241:10570 285.24399:10237 285.24701:940 286.25:1722 293.242:940 311.258:5519 311.26099:1135 313.258:1938 313.26901:1899 313.272:2251 313.27499:7203 313.27802:6107 314.276:1390 314.28201:1214 316.134:470 319.263:1272 319.27399:1820 319.28299:1977 319.91699:176 320.26501:1801 338.27899:1409 339.25201:1938 339.28699:1859 339.29001:1292 341.293:1194 341.302:1174 423.353:822 452.564:1272 473.436:3034 473.45999:2075 474.44199:1527 482.30801:2349 492.418:1292 493.423:3093 493.42999:959 494.42899:1488 494.43301:1801 494.922:2192 502.88101:1605 517.987:470 518.75098:744 519.43701:8455 519.44:6499 519.44397:3582 519.448:2114 519.45502:274 520.43298:920 520.44397:2447 520.44702:3817 520.45099:548 520.776:528 520.83698:1625 521.09399:1096 521.40802:959 521.427:1879 521.44501:4326 521.45203:56959 521.45502:34312 521.45898:127363 521.46301:4071 521.48102:1253 521.492:763 521.49902:920 521.651:842 521.66498:822 521.87799:176 522.32001:861 522.44598:2133 522.45001:2466 522.45398:1957 522.45697:23547 522.461:25563 522.46399:10844 522.46802:7360 522.47498:1840 522.48297:803 522.51898:235 522.60199:568 522.73602:1605 522.953:176 523:254 523.13:470 523.185:176 523.203:940 523.21698:470 523.28198:411 523.30402:1507 523.35498:470 523.36902:489 523.39099:1096 523.41998:920 523.44202:1135 523.47101:414620 523.474:373321 523.47803:55216 523.5:6772 523.50299:4423 523.50702:470 523.55402:509 523.61603:587 523.66302:1350 523.66602:646 523.66998:1409 523.69501:176 523.703:567 523.70599:1977 523.75299:939 523.76099:548 523.76398:783 523.78998:176 523.79303:1701 523.797:352 523.79999:822 523.83301:1448 523.84003:567 523.84399:352 523.84802:646 523.97101:176 523.98199:176 523.992:352 524:176 524.065:176 524.07599:959 524.10101:372 524.13702:861 524.14801:1761 524.15198:1018 524.15601:176 524.16602:1077 524.24298:176 524.27502:176 524.28601:744 524.31897:176 524.32599:528 524.41302:1429 524.43103:196 524.43799:1899 524.453:3680 524.45599:1879 524.47101:22510 524.47498:102291 524.47803:137464 524.48199:8319 524.5:391 524.50702:724 524.58301:881 524.75403:842 524.76099:176 524.78998:548 524.84399:665 524.98199:431 525.02899:2055 525.03302:450 525.09497:1155 525.14899:1057 525.28003:391 525.31598:724 525.35901:176 525.396:509 525.42798:176 525.45398:705 525.47198:3210 525.47601:15072 525.479:15208 525.48297:8514 525.48999:3308 525.505:176 525.508:509 525.54797:431 525.60999:215 525.802:646 525.88202:861 525.88599:822 525.90698:431 526.02698:1116 526.06702:215 526.36902:176 526.53198:176 526.612:352 526.86298:607 526.91699:724 526.98297:587 527.026:372 527.13202:391 527.28101:176 527.57098:783 527.586:1077 527.77502:176 528.63397:489 528.76801:450 528.81897:646 529.13599:626 530.13098:176 530.47302:548 530.50201:1429 535.46503:979 535.47302:959 536.53198:294 542.40698:215 543.43201:568 543.75702:783 545.46002:920 546.966:391 547.151:489 547.19598:1194 547.25098:1194 547.31403:528 547.34003:431 547.40997:1840 547.46997:286690 547.47302:1024801 547.49902:4306 547.50299:29812 547.50702:6537 547.51801:235 547.61401:3210 547.61798:528 547.66199:803 547.66998:2016 547.67297:2113 547.677:626 547.703:1428 547.70697:2465 547.72498:215 547.74402:803 547.75897:196 547.76202:1155 547.76599:3796 547.77002:1958 547.79602:587 547.79901:2779 547.82501:176 547.84399:822 547.84698:2427 547.85101:1996 547.85498:587 547.85901:176 547.90698:724 547.92902:1996 547.97699:215 547.98102:196 547.992:372 547.99902:567 548.00702:1116 548.01099:567 548.01398:196 548.08801:920 548.15503:196 548.16199:724 548.16602:5245 548.16998:1331 548.18103:176 548.27698:431 548.28497:900 548.37:548 548.38098:1468 548.38501:685 548.43701:665 548.46997:7692 548.474:130339 548.47803:258213 548.48102:17871 548.5:1996 548.50702:919 548.68903:489 548.69598:959 548.76703:1155 548.89301:998 548.92999:352 548.99701:372 549.05603:254 549.09698:411 549.10797:391 549.17499:450 549.17798:372 549.27899:470 549.32703:470 549.36401:665 549.41998:450 549.44202:391 549.453:1174 549.45697:1996 549.47198:1253 549.47498:4874 549.48297:30378 549.48602:158935 549.48999:317674 549.49402:13819 549.52002:1723 549.52301:274 549.52698:1683 549.64203:431 549.716:1859 549.776:1037 549.78699:900 549.81299:176 549.81702:176 549.83899:431 549.86102:196 549.86902:1390 549.88:372 549.95801:979 549.97998:705 550.039:431 550.065:822 550.16602:176 550.17999:196 550.29602:665 550.30298:1037 550.30701:450 550.31799:489 550.42603:842 550.48499:6244 550.48901:86239 550.492:71167 550.49597:36719 550.51801:2819 550.52197:196 550.59601:1370 550.67798:176 550.73401:176 550.771:1214 550.81897:1859 550.849:196 550.86401:470 550.86798:587 550.87097:489 550.94598:548 550.94897:959 550.97198:431 551.013:411 551.065:176 551.23901:215 551.25403:215 551.302:215 551.35101:196 551.35797:176 551.388:1018 551.46997:646 551.47302:705 551.48798:1625 551.492:14601 551.49597:9767 551.49902:3484 551.50299:3444 551.50702:1546 551.51398:763 551.52197:665 551.59998:391 551.63702:450 551.72198:626 551.737:411 551.75598:1077 552.09399:176 552.34003:509 552.48499:372 552.492:1135 552.51099:2506 552.68201:391 552.745:176 552.76801:1194 552.90503:235 553.16998:1566 553.45697:548 553.56097:450 553.896:1351 554.112:489 555.12598:803 556.552:391 556.69702:274 558.49902:176 558.73499:470 559.45001:509 561.48798:2427 562.48297:763 565.48297:2036 571.68799:587 572.237:587 573.16199:411 573.49902:1272 573.82501:528 573.97302:196 574.33301:450 574.89099:1272 575.00098:176 575.01599:1057 575.164:196 575.17902:587 575.297:1409 575.30499:1410 575.38501:1351 575.42999:509 575.45697:1762 575.46802:1996 575.47198:3622 575.50201:541965 575.50598:541302 575.53302:12056 575.53601:16834 575.54401:607 575.60901:333 575.64697:587 575.65002:1449 575.65399:528 575.685:744 575.70697:1997 575.711:2465 575.71503:176 575.73798:176 575.74103:1116 575.745:548 575.76801:372 575.79797:587 575.802:1310 575.80603:548 575.81:196 575.81403:705 575.836:352 575.84003:880 575.84399:528 575.84802:196 575.89001:587 575.89301:1526 575.89697:568 575.95801:900 575.96899:391 575.98102:920 576.026:1429 576.04498:548 576.04901:176 576.05298:176 576.15198:196 576.21301:2662 576.216:2701 576.21997:783 576.31097:489 576.42499:2310 576.47101:528 576.479:998 576.48199:2584 576.50098:8828 576.505:124428 576.50897:265043 576.513:27794 576.53601:3210 576.539:1057 576.67999:372 576.84003:724 576.86603:176 576.87:1174 577.20099:196 577.216:1292 577.258:1018 577.35303:431 577.47101:450 577.48602:391 577.48999:665 577.49799:2173 577.50098:9238 577.505:5148 577.50897:10413 577.513:22862 577.51703:28852 577.52002:19966 577.52399:1820 577.52802:1840 577.53601:411 577.61603:215 577.64203:607 577.77197:215 577.84003:979 577.88599:626 577.89697:724 577.91199:196 578.18298:1057 578.36102:1038 578.38397:1292 578.396:1840 578.42603:568 578.42999:196 578.45697:489 578.487:450 578.51001:2466 578.51398:3543 578.51801:6773 578.521:13251 578.52502:3563 578.52899:2623 578.80298:900 578.841:1292 578.85999:1096 578.93298:196 579.06201:391 579.15002:998 579.17297:724 579.51898:1820 580.125:450 580.20599:1077 580.47198:1116 581.16302:450 581.29999:1625 581.70099:842 582.729:705 594.75098:626 603.07202:1742 603.367:176 603.51898:2231 603.53101:9650 603.53497:21705 603.53802:12410 603.54199:6087 604.51099:1370 604.52698:744 604.534:5794 604.53802:4796 604.54199:3621 604.54602:3543 604.54999:1037 605.54303:3190 605.547:1722 605.56201:509 605.83502:470 606.94202:1488 607.28497:509 622.82001:411 631.56097:1155 631.56897:2819 631.573:783 633.05402:744 634.00598:215 687.63202:1703 741.67499:2329 785.69098:842 785.70398:1448 785.70898:587 786.69397:1703 786.703:3014 786.716:685 787.711:587 803.70099:1077 803.70599:450 803.71503:10079 803.71899:6772 803.724:685 803.88098:450 804.698:2134 804.70697:1977 804.711:1781 804.716:1370 804.71997:2740 804.72498:3112 805.255:940 805.29102:176 805.72601:1859 808.30798:1605 819.96997:744 820.414:998 820.68201:705 820.68597:1311 820.69098:1762 820.70001:2799 820.71301:1625 820.73102:14543 820.73602:23879 820.73999:48403 820.745:25113 820.75:14797 820.75403:4443 820.77197:861 820.89001:1605 821.02197:176	5252	3374.06	3012.88	9624.06	7178.19	5827.06	TG+	0	0	0	1.95181	1.53849	1.55809
High mass	109356	14.209	818.724	1.4723	299.823	TG 16:0_16:1_16:2	[M+NH4]+	adduct linked to 27514_[M+H]+	0.098	TRUE	13.97	null	818.723	C51H92O6	TG	USKIIPIIWZFBJS-INUAWATLNA-N	CCCCCCCCCCCCCCCC(=O)OCC(COC(=O)CCCCCCC\C=C/C\C=C/CCC)OC(=O)CCCCCCC\C=C/CCCCCC	Chain resolved	TRUE	FALSE	TRUE	TRUE		FALSE	null	null	100	98.2	null	null	79.8	100	818.47	Lung_2_timsON_pos_1-6_1_5223	818.724:38027 819.72735:0 820.73071:0	237.22301:820 237.228:650 257.207:812 263.23599:999 263.241:471 264.08701:73 264.24399:601 284.229:414 285.23599:731 285.517:317 311.26099:1283 312.259:276 313.27499:674 381.26199:203 421.32599:698 463.367:447 491.40701:422 492.414:317 496.448:390 499.45099:1332 517.42603:512 518.43402:593 519.20898:503 519.42603:577 519.43701:1810 519.44:6326 519.44397:6196 519.448:2713 520.44:1397 520.44702:2591 520.45099:503 520.45801:771 520.60999:236 521.36102:81 521.383:89 521.39801:430 521.43402:991 521.448:999 521.45203:4938 521.45502:18458 521.45898:12303 521.46301:11450 521.466:2631 521.48401:1283 521.495:317 522.44598:560 522.45398:1681 522.45697:6602 522.461:7375 522.46399:2242 522.46802:625 522.65601:81 523.46002:1575 523.46399:1965 523.47101:1324 525.94:601 545.453:4540 545.45697:4377 545.46002:5579 545.46399:4467 545.46802:162 546.44397:1096 546.448:942 546.45203:885 546.45502:357 546.45898:723 546.46301:1064 546.466:1032 546.474:918 546.59198:479 546.625:73 547.43597:317 547.45099:439 547.46198:2704 547.46997:8877 547.47302:38208 547.47699:19124 547.48401:455 547.49597:1096 547.50299:89 547.53302:300 547.64001:187 547.85498:276 547.888:382 547.93298:349 548.448:593 548.474:10394 548.47803:14366 548.48102:2152 548.48499:2517 548.49597:300 548.51501:601 548.55902:552 548.56598:81 548.711:382 548.71899:869 549.06702:73 549.323:1259 549.47198:1243 549.47498:926 549.479:447 549.48297:309 549.48602:1795 549.48999:2177 549.71997:73 550.19897:252 550.48901:414 550.49597:463 551.04602:171 551.22803:162 553.48999:439 562.48999:568 562.72302:81 567.41602:146 568.32098:349 573.33197:73 573.45697:544 573.461:666 573.48401:13027 573.48798:16908 573.49103:9234 573.50299:414 573.50598:422 573.51801:300 573.54102:106 573.84802:601 573.99597:365 574.47699:1648 574.48499:698 574.48901:3840 574.49298:2160 574.49597:5726 574.5:1259 574.50403:341 574.75098:382 575.14203:268 575.27399:284 575.49103:1267 575.49799:3394 575.50201:3475 575.50598:5238 575.51001:3500 575.51398:1137 575.51703:1665 575.521:1194 575.71899:260 576.50098:1624 576.505:2355 576.50897:2777 576.513:512 576.51703:81 576.539:625 577.49799:771 577.505:845 577.50897:1664 577.513:869 577.51703:390 578.46002:357 578.52502:357 578.52899:73 578.75702:73 579.37097:341 585.45599:1153 590.49597:406 601.50598:487 601.51398:2680 601.51801:1291 601.52197:6416 601.526:2257 601.53003:1519 602.52002:1965 602.52399:1787 602.52802:1226 602.53198:1039 603.28998:276 603.53497:747 603.53802:577 629.55402:577 630.55499:357 704.59198:365 740.14502:89 801.69202:1299 801.69598:601 801.70502:1161 801.71002:73 802.69202:893 802.69598:398 802.70502:341 802.71002:390 802.71399:633 804.716:836 809.72998:357 818.55603:520 818.70099:463 818.71899:422 818.724:4320 818.72803:844 818.73297:479 818.755:812	1485.5	580.562	694	1016.94	307.438	305.875	TG+	0	0	0	0.20624	0.0658925	0.0817875
High mass	109348	14.701	818.719	1.4717	299.705	TG 16:1_16:1_16:1	[M+NH4]+		0.02	TRUE	13.92	null	818.723	C51H92O6	TG	SKGWNZXOCSYJQL-BUTYCLJRSA-N	CCCCCC\C=C/CCCCCCCC(=O)OCC(COC(=O)CCCCCCC\C=C/CCCCCC)OC(=O)CCCCCCC\C=C/CCCCCC	Chain resolved	TRUE	FALSE	TRUE	TRUE		FALSE	null	null	100	82.3	null	null	75	100	65.32	Muscle_2_timsON_pos_1-18_1_5235	818.71899:24872 819.72234:0 820.7257:0	237.22301:2231 256.26401:1351 263.23599:1233 283.22601:1664 285.241:1272 311.25299:1625 311.258:2388 314.27899:1683 430.26599:176 519.43298:2016 519.44:3718 519.44397:2153 519.45801:998 519.50897:1292 520.44397:1311 521.44098:1018 521.448:2055 521.45502:7105 521.46301:2113 521.466:1390 522.461:1077 522.46399:1174 522.46802:2603 523.45599:1840 523.46698:1957 545.453:2114 546.65503:979 547.33301:861 547.42102:1899 547.45801:724 547.466:5813 547.46997:34273 547.47302:100079 547.47699:7164 547.48102:3660 547.48401:3190 547.50702:940 548.05902:1096 548.28802:176 548.37:861 548.45203:1135 548.466:3014 548.46997:7536 548.474:7203 548.47803:12370 548.48102:7418 548.48499:3778 548.48901:1507 548.49597:528 548.5:1077 548.50299:1429 548.77002:685 548.922:352 549:509 549.13:411 549.427:646 549.46002:2094 549.47198:2877 549.47498:2721 549.479:1135 549.48297:11509 549.48602:58820 549.48999:47641 549.49402:11549 549.51202:1840 549.52698:1174 550.47803:1292 550.48102:1879 550.48901:1194 550.492:4581 550.49597:2897 550.53699:2114 551.005:254 551.20898:470 552.72699:176 552.85303:196 554.95099:215 564.599:1174 573.47998:1742 573.48401:587 573.495:705 573.49902:744 574.49298:1527 575.495:2447 575.49799:4091 575.50201:4893 575.50598:10668 575.51001:11881 575.521:881 576.505:2466 576.50897:4286 577.51703:6263 577.52002:1429 577.52802:1860 578.51398:881 580.789:176 603.51898:2408 603.52301:2231 603.53802:2075 784.69299:1155 801.68298:2271 802.70099:391 803.70599:1761 803.71899:1546 818.71899:803 818.72803:3347 818.73297:176 818.737:1762	405.062	179.562	183.562	244	327.875	423.375	TG+	0	0	0	0.0494844	0.0702729	0.113206
High mass	109365	14.297	818.728	1.4735	300.078	TG 16:1_16:1_16:1	[M+NH4]+	adduct linked to 25906_[M+H]+; adduct linked to 27514_[M+H]+	0.765	TRUE	13.92	null	818.723	C51H92O6	TG	SKGWNZXOCSYJQL-BUTYCLJRSA-N	CCCCCC\C=C/CCCCCCCC(=O)OCC(COC(=O)CCCCCCC\C=C/CCCCCC)OC(=O)CCCCCCC\C=C/CCCCCC	Chain resolved	TRUE	FALSE	TRUE	TRUE		FALSE	null	null	100	96.3	null	null	74.8	100	3256.32	Muscle_1_timsON_pos_1-17_1_5234	818.724:6256 819.72735:0 820.73071:0	217.23599:9 231.174:85 263.23599:101 265.254:86 311.25299:33 311.255:160 311.26401:71 337.27802:42 358.29501:95 399.242:46 436.39499:82 489.388:97 496.43799:74 496.45499:84 501.466:24 518.005:58 519.43298:111 519.43701:128 519.44:596 519.44397:569 519.448:509 519.45099:54 519.63898:69 520.43701:105 520.44:230 520.44702:418 520.45099:120 520.46899:9 521.43402:85 521.43701:54 521.44501:69 521.448:57 521.45203:203 521.45502:605 521.45898:1269 521.46301:225 522.44598:59 522.45398:119 522.45697:401 522.461:101 522.46399:77 522.47198:145 522.47498:95 523.46002:142 523.46399:42 523.46698:110 523.47101:61 523.88702:51 529.5:68 532.586:20 533.45203:66 544.448:68 545.453:46 545.46399:133 546.46301:87 546.711:24 547.41803:107 547.45502:151 547.46198:103 547.46997:5335 547.47302:13058 547.47699:1461 547.49902:10 547.50299:33 547.51801:14 547.52899:20 547.573:67 547.61798:9 547.78101:22 547.888:23 548.151:10 548.16199:9 548.16602:9 548.211:21 548.36603:106 548.46997:886 548.474:2840 548.47803:2253 548.48102:335 548.50299:85 548.54102:32 548.61798:60 548.62598:57 548.77002:20 548.84497:61 549.10797:62 549.16699:50 549.36798:81 549.40503:52 549.47198:183 549.47498:162 549.479:258 549.48297:378 549.48602:34 549.48999:143 550.47803:26 550.48102:51 550.492:76 550.49597:51 550.5:23 550.86401:9 550.98602:23 551.04602:20 551.18298:84 551.32501:45 551.745:19 552.03101:50 552.17999:12 552.49597:28 561.5:39 562.48999:30 572.56299:37 573.48401:776 573.48798:498 573.49103:880 573.52197:40 574.22302:11 574.46198:69 574.466:57 574.48499:102 574.48901:239 574.49298:106 574.49597:519 574.50403:93 574.51202:47 574.52301:57 575.49799:360 575.50201:288 575.50598:424 575.51001:395 575.53601:72 575.586:85 576.49402:99 576.49799:64 576.50098:292 576.505:58 576.50897:262 576.52002:109 577.48999:13 577.51703:60 578.14801:46 593.58899:43 601.51001:256 601.51801:96 601.52197:353 601.526:110 601.53003:105 602.52002:31 602.52399:90 602.52802:55 602.53198:46 603.27399:76 603.52698:186 603.54602:56 604.48401:29 604.737:39 616.45599:9 703.66803:97 713.57898:74 783.67798:69 783.69098:84 784.69299:56 801.69202:13 801.69598:133 801.70099:50 801.70502:88 801.71002:42 802.69598:137 802.70099:63 802.70502:109 817.651:60 817.74103:50 818.65997:80 818.68701:41 818.69598:60 818.71002:59 818.71503:43 818.71899:260 818.724:188 818.72803:184 818.73297:66 818.737:40 818.742:23 818.755:87	1394.81	799.875	856.562	2188.75	2511.62	1125.44	TG+	0	0	0	0.443889	0.538312	0.300929
High mass	108783	14.11	816.709	1.4618	297.699	TG 14:1_16:1_18:2	[M+NH4]+	ion correlated with 27061; ion correlated with 25216; adduct linked to 27341_[M+K]+	0.608	TRUE	13.72	296.089	816.708	C51H90O6	TG	XPYGWWVHYLRURU-VTDYFPGANA-N	CCCCCC\C=C/CCCCCCCC(=O)OC(COC(=O)CCCCCCC\C=C/CCCC)COC(=O)CCCCCCC\C=C/C\C=C/CCCCC	Chain resolved	TRUE	TRUE	TRUE	TRUE		FALSE	null	null	100	95.1	99.9	null	89.8	100	643.63	Muscle_3_timsON_pos_1-19_1_5236	816.70898:18452 817.71233:0 818.71569:0	203.17999:54 207.034:49 209.19:47 219.21201:120 237.20799:126 245.22501:90 245.228:82 245.23:68 246.252:81 247.23199:87 251.203:58 257.189:98 257.215:77 263.121:27 263.23599:161 263.23901:436 263.24899:167 264.285:75 266.25699:100 266.28299:11 271.17999:66 284.23401:87 309.242:104 311.25299:128 311.258:457 311.26099:112 312.25601:59 312.26199:157 313.26401:92 313.26901:126 313.27499:68 319.263:58 320.26501:91 321.27701:74 337.267:217 337.27301:296 337.276:74 337.27802:126 338.20099:75 338.26999:83 338.27301:72 338.27899:69 338.28799:80 339.29001:52 349.23499:102 363.25:88 371.23999:45 375.354:116 389.379:53 391.28299:65 392.28601:49 419.32001:61 424.353:101 432.52802:39 433.754:34 443.40399:94 445.40601:11 450.37399:77 451.36301:94 452.38599:120 453.41:154 475.37299:82 475.384:38 476.38501:93 489.39499:58 491.39999:22 491.41:55 491.414:77 491.431:29 493.42999:170 496.43399:113 496.448:96 505.42999:51 506.41599:41 507.453:53 511.44:98 513.40002:54 514.14697:49 514.172:25 515.40399:64 516.12598:61 516.40302:86 516.41803:82 517.41498:28 517.41803:309 517.422:192 517.42603:604 517.42902:792 517.43298:312 517.44397:180 517.90802:20 517.92603:30 518.41602:98 518.427:184 518.43103:145 518.43402:57 518.43799:102 519.13397:109 519.13702:53 519.17297:21 519.19897:10 519.20203:48 519.29199:20 519.30298:59 519.32501:30 519.33197:116 519.34998:77 519.43701:1305 519.44:27019 519.44397:5579 519.466:192 519.46899:339 519.47302:42 519.48401:17 519.54498:44 519.58099:32 519.62799:36 519.63501:27 519.63898:9 519.66803:9 519.72498:22 519.729:9 519.76099:9 519.90198:9 519.91699:78 519.93799:9 519.96698:18 519.992:22 520.10101:9 520.11499:125 520.11902:12 520.39301:24 520.41803:131 520.44:908 520.44397:6638 520.44702:2725 520.45099:337 520.57397:20 520.58502:11 520.59497:60 520.68903:39 520.79102:22 520.90601:33 520.90997:9 520.91302:23 520.953:23 520.99298:44 521.00702:21 521.06897:12 521.14099:9 521.29999:31 521.32202:52 521.41602:117 521.427:20 521.42999:119 521.44098:26 521.44501:174 521.448:474 521.45203:406 521.45502:800 521.45898:440 521.46301:167 521.586:20 521.66498:9 521.69397:39 521.74103:59 521.83899:9 522.18597:34 522.41699:11 522.45398:279 522.45697:299 522.461:86 522.46399:38 522.758:22 522.85498:25 523.45599:68 523.54303:25 523.64502:9 523.703:20 523.77502:58 524.56897:42 524.59802:87 525.33002:18 525.46503:154 525.479:58 526.28497:74 526.64099:56 528.78998:48 531.40002:58 532.17401:42 533.46002:66 535.29303:31 541.42297:71 542.422:102 542.79401:109 543.44:173 543.44397:215 543.47998:76 543.48401:108 543.70599:46 544.42902:85 544.44397:164 544.448:142 544.46997:59 544.47699:54 544.48798:102 544.95398:22 545.41199:122 545.41602:21 545.453:2282 545.45697:10322 545.46002:1764 545.479:23 545.48199:81 545.48602:109 545.64899:79 545.90399:21 545.98199:62 546.00403:35 546.04498:20 546.448:237 546.45203:277 546.45502:638 546.45898:1496 546.46301:1759 546.466:543 546.48901:30 546.85101:48 546.93298:49 546.96997:38 547.11798:54 547.23999:58 547.44702:65 547.45801:97 547.46198:261 547.466:951 547.46997:423 547.47302:230 547.47699:202 547.48102:65 547.48401:53 547.54401:32 547.95898:56 548.25098:21 548.46301:89 548.46997:180 548.47803:87 548.48499:9 548.51801:61 548.578:38 548.68103:26 549.46802:9 549.48602:63 549.49402:67 550.492:239 553.68402:23 557.45599:86 557.46002:92 559.47998:53 560.44202:22 561.48102:90 561.48798:54 569.36298:50 570.29602:49 570.45898:32 571.45398:150 571.46503:244 571.46899:63 571.47302:183 571.47601:277 571.47998:100 571.48401:45 572.46399:97 572.47601:42 572.47998:33 572.487:36 573.21802:10 573.31702:10 573.43103:79 573.45001:181 573.46899:91 573.47998:264 573.48401:712 573.48798:5844 573.49103:2004 573.495:838 573.50299:152 573.51001:56 573.51398:10 573.51801:61 573.67297:19 573.71503:9 573.79797:30 573.802:35 573.82501:18 573.86298:9 574.23798:9 574.45502:57 574.47699:170 574.48102:232 574.48901:1356 574.49298:2526 574.5:263 574.86401:20 574.93298:10 575.07703:29 575.13:34 575.35797:24 575.38501:11 575.487:89 575.49103:225 575.495:180 575.49799:412 575.50201:363 575.50598:172 575.51703:91 575.521:21 575.54401:48 575.82501:53 576.14001:29 576.42902:50 576.48999:147 576.50098:236 576.505:530 576.50897:131 576.51703:67 576.71002:36 577.09802:42 577.17798:41 577.578:52 578.03003:21 579.04303:35 579.828:72 580.27399:25 585.453:55 591.46198:60 591.46997:56 598.22601:61 598.28003:84 598.974:46 599.00098:21 599.28802:9 599.396:21 599.42297:118 599.44598:24 599.45398:34 599.46198:78 599.48901:218 599.50098:4291 599.505:10201 599.508:195 599.51202:458 599.52399:50 599.53601:14 599.55103:11 599.67902:60 599.68298:10 599.68701:43 599.81097:9 599.84198:47 599.86902:79 599.87299:36 599.98102:12 600.02802:56 600.44299:25 600.48901:123 600.49298:92 600.49701:584 600.50098:248 600.505:2069 600.50897:1317 600.513:684 600.53601:53 600.79602:115 601.02502:61 601.50201:108 601.50598:245 601.51001:267 601.51398:558 601.51801:704 601.52197:176 601.526:161 601.53302:25 601.57599:9 601.69299:11 602.12:32 602.38:64 602.51202:90 602.52002:70 602.52399:181 602.52802:107 603.091:22 603.14203:9 603.26599:20 603.46802:52 603.52698:65 603.53101:52 603.54199:63 603.60797:32 603.70203:28 604.79102:37 615.49298:93 619.50201:40 627.53003:50 627.534:68 627.53699:98 627.54102:69 627.54498:51 628.55298:49 629.54602:70 629.573:96 658.58899:20 660.52399:96 660.83002:21 674.55701:108 687.55298:40 687.55701:59 688.56598:44 700.60999:42 701.57898:64 701.58301:41 701.59497:31 716.56799:76 729.60199:55 734.66901:60 744.58698:9 746.51898:44 780.66699:58 781.66302:101 781.672:75 781.67603:78 781.69397:45 782.66803:46 782.672:49 782.677:79 783.68701:61 784.099:45 785.25201:39 799.66699:130 799.672:200 799.67603:799 799.68103:1317 799.685:261 799.69:242 799.703:74 799.71198:131 800.66602:124 800.67499:46 800.67902:254 800.68402:396 800.68799:277 800.69299:406 800.69702:103 800.70203:113 800.70599:136 800.711:9 801.427:74 801.48602:47 801.513:9 801.66498:32 801.68298:92 801.68701:183 801.69202:198 801.69598:57 802.42297:28 802.59302:32 814.96899:29 815.66901:64 815.67401:57 815.67798:45 815.84497:31 816.664:28 816.67297:115 816.68201:75 816.69598:145 816.70001:364 816.70502:1258 816.70898:419 816.71399:553 816.71802:57 816.72699:23 816.75:25 816.78601:15	119.688	91.3125	156.188	807.25	432.312	289.875	TG+	0	0	0	0.163714	0.0926568	0.0775093
High mass	108263	13.96	814.693	1.4527	295.863	TG 14:1_16:2_18:2	[M+NH4]+	ion correlated with 30943; ion correlated with 9001; ion correlated with 28905; ion correlated with 26911; ion correlated with 25517; ion correlated with 30865; adduct linked to 27201_[M+Na]+	0.255	TRUE	13.57	null	814.692	C51H88O6	TG	SEHVNHOIDBXMPG-XCVWJDDDNA-N	CCCCC\C=C/C\C=C/CCCCCCCC(=O)OCC(COC(=O)CCCCCCC\C=C/CCCC)OC(=O)CCCCCCC\C=C/C\C=C/CCC	Chain resolved	TRUE	FALSE	TRUE	TRUE		FALSE	null	null	100	95	null	null	93	100	145.5	Muscle_3_timsON_pos_1-19_1_5236	814.69299:6585 815.69634:0 816.6997:0	201.166:246 207.17101:154 215.125:101 231.174:245 231.179:288 236.472:65 240.241:96 243.211:207 245.22:60 245.22501:212 245.228:233 255.19:238 255.261:168 257.20999:363 257.21201:89 261.216:274 261.21899:147 261.22101:242 261.224:379 261.22601:94 263.23401:127 263.23599:1032 263.23901:303 263.272:101 269.22601:159 285.23901:51 301.25:103 303.26999:130 309.245:101 311.25299:50 311.255:299 311.26099:145 312.77399:63 313.267:431 313.27499:588 314.28201:135 314.689:19 319.26001:92 321.27701:175 337.26999:322 337.27301:225 337.276:329 337.28101:217 339.28699:110 339.29001:79 349.28201:156 377.26401:86 393.306:181 397.29901:128 412.31601:39 423.36899:77 439.37299:137 440.38199:80 449.36401:168 461.39899:113 467.40701:173 467.41:287 467.414:183 467.41699:526 467.427:65 468.41:130 468.46799:48 475.37701:145 487.38699:17 487.41501:154 489.39099:185 489.39499:193 489.42999:139 491.41:181 492.42099:41 493.42001:144 493.423:115 493.5:122 494.42599:91 495.436:376 495.44:310 495.444:394 496.44101:86 496.44501:168 497.436:140 499.45099:156 509.46301:91 509.89099:15 515.41101:419 515.41498:135 515.44299:75 516.40698:236 517.40802:123 517.41498:491 517.42603:1723 517.42902:1227 517.43298:234 517.44:147 517.47601:89 517.64203:36 518.258:15 518.42297:80 518.427:490 518.43103:481 518.57098:36 519.14801:79 519.22699:17 519.271:43 519.289:15 519.32098:15 519.41498:94 519.42902:396 519.44:26206 519.44397:26066 519.448:1129 519.46899:325 519.47302:566 519.63898:15 519.72498:15 519.729:15 519.73297:86 519.76501:15 519.81201:15 519.87299:72 519.93799:15 519.953:15 519.96698:15 519.974:65 520.07898:34 520.11902:135 520.151:56 520.26703:48 520.41498:74 520.422:39 520.42603:195 520.44:1199 520.44397:3870 520.44702:626 520.45099:190 520.45801:199 520.47302:178 520.65002:130 520.87:63 521.04303:36 521.336:63 521.354:74 521.38702:22 521.448:197 521.45203:719 521.45502:1993 521.45898:474 521.46301:916 521.47302:99 521.55298:106 521.578:45 521.66101:39 521.96899:39 522.06299:82 522.07001:26 522.45398:209 522.46802:99 522.47198:137 522.48297:106 522.55103:15 522.56201:101 522.729:43 522.953:48 523.76099:122 524.46399:125 525.20001:45 525.46503:110 525.479:60 526.27802:43 529.48602:92 535.43597:226 535.44:96 541.02899:106 541.41602:161 541.42297:502 541.427:412 541.43402:145 542.42499:104 542.42902:274 543.07098:41 543.42902:187 543.43201:382 543.43597:228 543.44:293 543.44397:683 543.44702:403 543.45099:609 543.47699:15 544.45099:137 544.49597:205 544.81:86 545.17902:38 545.43799:56 545.453:1409 545.45697:3916 545.46002:3129 545.46399:745 546.42603:212 546.448:51 546.45502:356 546.45898:178 546.46301:140 546.466:87 546.474:43 546.48499:163 546.82202:39 546.97699:15 547.37701:82 547.46198:79 547.466:488 547.46997:504 547.47302:363 547.47699:689 547.48102:239 547.73297:45 548.01398:86 548.46301:137 548.466:257 548.47803:525 548.48102:157 549.479:207 549.48297:226 549.48602:825 549.48999:642 549.49402:209 549.883:33 550.48102:58 550.48901:178 550.492:113 550.49597:315 550.5:82 550.50403:169 550.63702:75 551.20898:15 551.49597:159 551.50299:74 557.60901:19 559.43903:128 561.48499:144 561.492:217 563.49701:75 565.84003:108 567.43799:211 569.45697:250 569.461:223 569.46503:122 570.30402:60 570.45502:228 570.466:219 570.51898:33 571.45697:327 571.46899:1323 571.47302:416 571.47601:1605 571.47998:288 571.51801:147 571.82501:67 572.46802:221 572.47198:270 572.47601:65 572.47998:271 572.48297:135 573.46503:108 573.46899:80 573.47998:563 573.48401:805 573.48798:2809 573.49103:1339 573.495:539 573.50299:267 573.51001:236 573.52899:173 573.76801:34 574.09802:39 574.48499:165 574.48901:380 574.49298:149 574.49597:426 574.63702:43 575.40302:82 575.49103:181 575.49799:698 575.50201:1697 575.50598:1783 575.51001:507 575.51398:432 575.68799:63 576.49799:149 576.505:224 576.50897:296 576.513:308 576.55499:156 576.77899:19 576.85498:87 577.39899:19 577.48199:140 577.49799:106 577.52002:181 577.52802:75 578.065:17 578.60498:58 579.52698:86 597.49103:106 597.495:55 598.10999:104 598.49298:137 598.49701:140 599.15997:36 599.48901:137 599.50098:5929 599.505:14303 599.508:4806 599.51202:216 599.53601:228 599.539:38 599.63599:46 599.698:45 599.71399:17 600.22601:15 600.39301:50 600.48901:33 600.50098:359 600.505:510 600.50897:1274 600.513:1208 600.51703:176 600.521:270 600.52399:98 600.53601:70 600.53998:130 600.633:51 600.80798:19 601.49799:137 601.50598:93 601.51398:17 601.51801:637 601.52197:1904 601.526:540 601.53003:94 601.54901:31 601.55701:72 601.80499:84 601.92902:38 602.02301:38 602.18201:21 602.39203:46 602.51202:144 602.52002:120 602.52802:201 602.53198:339 602.73798:55 603.18799:48 603.52301:152 603.53101:82 603.53802:118 603.78302:82 603.86499:140 604.091:33 604.28497:41 604.40997:39 605.46899:92 608.97998:43 610.40997:36 615.48901:45 615.49701:84 615.61902:34 617.50201:74 617.51001:115 617.513:265 625.521:43 625.52502:38 627.534:498 627.53699:273 627.54102:94 628.52899:99 628.54498:178 629.54199:77 632.20203:77 653.55701:60 673.57001:86 687.55298:89 687.59399:147 701.56598:104 701.57397:98 701.59998:116 701.60797:38 702.61499:19 715.58899:67 731.63397:45 740.68799:101 779.65002:420 779.677:111 781.66302:116 781.66699:468 781.672:182 781.67603:166 781.68903:101 782.59698:46 782.672:147 797.66302:144 798.67401:159 799.64899:134 799.66302:224 799.672:130 799.67603:690 799.68103:2541 799.685:1549 799.69:448 800.5:58 800.66998:110 800.67902:202 800.68799:486 800.69299:214 800.69702:145 801.15002:53 813.59998:84 813.62201:41 813.659:21 813.69501:91 814.67902:56 814.68402:94 814.68799:450 814.69299:82 814.69702:113 815.03601:175	359.188	74	27.8125	478.125	140.312	308.625	TG+	0	0	0	0.0969661	0.0300729	0.0825228
High mass	115218	15.244	838.788	1.5229	310.015	TG 16:0_16:0_17:0	[M+NH4]+	adduct linked to 29126_[M+Na]+	0.667	TRUE	15.01	null	838.786	C52H100O6	TG	TTWJTJMWHOYBPQ-UHFFFAOYNA-N	CCCCCCCCCCCCCCCCC(=O)OCC(COC(=O)CCCCCCCCCCCCCCC)OC(=O)CCCCCCCCCCCCCCC	Chain resolved	TRUE	FALSE	TRUE	TRUE		FALSE	null	null	100	97.5	null	null	87.5	100	83.22	Pancreas_1_timsON_pos_1-35_1_5252	838.78802:24340 839.79137:0 840.79473:0	239.248:2721 313.272:1683 393.202:2114 454.401:979 468.41299:176 522.47198:1448 523.46698:842 523.47803:2662 524.48199:1253 535.50897:1507 537.008:254 537.47803:1194 537.48199:1155 537.48499:1057 537.49298:1370 538.47699:881 538.492:1116 538.50299:685 551.48798:4443 551.492:2388 551.49597:1507 551.49902:6890 551.50299:2838 551.50702:10687 551.51099:940 551.51398:3816 552.21002:196 552.5:3405 552.50403:1429 552.50702:2545 552.51099:3288 552.51501:1272 552.94299:372 553.50897:1057 553.974:391 565.04199:176 565.513:13604 565.51703:7829 565.52002:41377 565.52802:3445 565.53601:2838 566.51801:2232 566.52197:3053 566.526:22862 566.53003:2995 566.53699:5226 567.51703:842 567.52899:1840 567.53601:959 568.664:215 570.26202:176 578.51398:998 579.51898:2310 579.52698:1977 579.53497:1214 579.54199:2368 579.56897:2310 580.53699:1546 580.54498:2584 593.54303:940 593.547:1938 593.55402:1605 594.55402:900 594.56097:842 821.72498:2094 838.77899:998 838.78802:2505 838.79303:940 838.797:1880	2449.69	1890.25	2213.81	4484.25	4513.06	4936.06	TG+	0	0	0	0.909428	0.967277	1.31985
High mass	115224	15.187	838.793	1.5223	309.889	TG 16:0_16:0_17:0	[M+NH4]+		0.098	TRUE	15.01	null	838.786	C52H100O6	TG	TTWJTJMWHOYBPQ-UHFFFAOYNA-N	CCCCCCCCCCCCCCCCC(=O)OCC(COC(=O)CCCCCCCCCCCCCCC)OC(=O)CCCCCCCCCCCCCCC	Chain resolved	TRUE	FALSE	TRUE	TRUE		FALSE	null	null	100	99.1	null	null	85.7	100	55.15	Lung_2_timsON_pos_1-6_1_5223	838.79303:25641 839.79638:0 840.79974:0	239.23599:1507 313.272:998 314.284:1429 327.289:979 496.448:2055 523.46399:1625 524.48199:1253 537.474:2584 537.48499:1977 537.48901:4385 537.49298:2192 537.49597:861 537.50403:3014 537.51898:607 538.495:1370 538.49902:1722 538.50598:1605 539.49103:1644 539.49799:3230 551.49597:5677 551.49902:15365 551.50299:11314 551.50702:14347 551.51801:1566 551.53699:665 552.49597:1448 552.5:959 552.50403:6714 552.50702:3934 552.51099:2877 552.51501:3249 553.04303:176 553.51202:842 553.52002:1018 553.57898:196 563.73798:176 564.11298:235 564.72601:176 565.513:1155 565.51703:48113 565.52002:15345 565.52399:10041 565.52802:2505 565.53198:3543 565.539:196 565.547:979 565.84399:509 566.51801:2094 566.52197:21844 566.526:4796 566.53003:822 566.534:568 566.81201:1820 567.521:1899 567.98102:685 569.435:509 570.073:391 579.53101:1272 579.53497:1077 579.53802:2016 580.53003:1664 580.53302:3112 580.53699:1801 580.54102:2016 580.54498:2075 580.55298:607 581.54797:1429 593.539:1644 593.55103:1429 593.55402:1468 593.58899:1096 593.92102:900 594.47998:783 594.54999:1448 595.56201:1370 838.77899:1938 838.78802:705	2499.81	1906.69	2613.75	3697.06	3488.44	3160.94	TG+	0	0	0	0.749783	0.747671	0.845199
High mass	114674	14.841	836.772	1.5102	307.435	TG 15:0_16:0_18:1	[M+NH4]+	adduct linked to 28970_[M+H]+	0.078	TRUE	14.52	306.66	836.77	C52H98O6	TG	IVRUJYRTYXTTIH-QPLCGJKRNA-N	CCCCCCCCCCCCCCCC(=O)OC(COC(=O)CCCCCCCCCCCCCC)COC(=O)CCCCCCC\C=C/CCCCCCCC	Chain resolved	TRUE	TRUE	TRUE	TRUE		FALSE	null	null	100	96.8	100	null	96.5	100	232.01	Lung_2_timsON_pos_1-6_1_5223	836.77197:66731 837.77532:0 838.77868:0	297.76501:176 339.267:1214 523.474:1468 534.67798:607 535.46899:1194 535.47601:920 536.48401:861 536.72601:900 537.44501:998 537.48199:22197 537.48499:18516 537.48901:14367 537.49298:7986 537.49597:4130 537.5:2055 537.51501:2584 537.625:979 538.466:587 538.47699:705 538.48401:2153 538.48798:9356 538.492:2701 538.495:5245 538.49902:3230 538.50299:4209 538.51703:2349 538.58698:215 538.65698:372 539.495:2486 541.96503:1566 549.479:2818 549.48297:3073 549.48602:861 549.48999:4678 549.49402:2114 550.48499:920 550.48901:1253 550.49597:1585 550.51501:450 551.49902:4071 551.50299:5246 551.50702:5187 551.51099:2427 552.492:803 552.49597:1644 552.50403:2936 552.51099:861 552.51501:1057 554.42902:215 562.80603:431 562.84003:431 562.96002:176 563.45203:176 563.48602:4639 563.49701:9042 563.50098:7183 563.505:44784 563.508:15463 563.54602:1468 563.63202:979 564.48602:940 564.50098:2094 564.505:11666 564.508:8260 564.51202:6577 564.51599:3249 564.52002:2858 564.53497:1253 564.73401:528 565.50201:1331 565.505:2917 565.50897:920 565.513:1409 565.51703:176 565.52399:4581 565.52802:3582 565.91602:528 566.534:1194 577.48199:1292 577.49402:1429 577.513:11998 577.51703:15501 577.52002:19044 577.52399:6224 577.52802:313 577.53601:724 577.539:1801 577.54303:1429 577.56598:176 578.01898:1233 578.14801:685 578.17102:1077 578.51398:1605 578.51801:2075 578.521:3836 578.52502:10297 578.72302:744 578.815:783 579.52301:391 579.52698:1879 579.53101:783 591.45099:2779 591.52002:1703 591.52802:470 591.53101:3465 591.539:2779 591.54303:1840 591.547:2525 592.53699:3289 592.54102:3151 605.55103:1116 606.552:822 609.63599:372 819.72498:1762 819.73901:1037 820.73602:215 820.745:352 836.74902:2251 836.763:1488 836.77698:1585	3925.94	3101.75	2290.69	4278.94	3302.5	4983.44	TG+	0	0	0	0.86779	0.707819	1.33251
High mass	114676	14.939	836.772	1.5116	307.724	TG 15:0_16:0_18:1	[M+NH4]+	similar chromatogram in higher mz_22019; similar chromatogram in higher mz_34120; similar chromatogram in higher mz_22331	0.745	TRUE	14.52	306.66	836.77	C52H98O6	TG	IVRUJYRTYXTTIH-QPLCGJKRNA-N	CCCCCCCCCCCCCCCC(=O)OC(COC(=O)CCCCCCCCCCCCCC)COC(=O)CCCCCCC\C=C/CCCCCCCC	Chain resolved	TRUE	TRUE	TRUE	TRUE		FALSE	null	null	100	93.8	100	null	96	100	240.32	SI_1_timsON_pos_1-41_1_5258	836.77197:74121 837.77532:0 838.77868:0	251.241:1311 299.258:1351 299.26099:1527 524.47498:215 535.46899:1253 535.47302:2819 535.47601:1194 535.49103:2036 536.47998:1664 537.086:196 537.30603:411 537.47803:6812 537.48199:5618 537.48499:11743 537.48901:32492 537.49298:11568 537.49597:1116 537.55902:705 538.065:411 538.172:391 538.48401:5539 538.48798:2075 538.492:5657 538.495:7458 538.49902:3230 538.51398:1448 539.39899:1077 539.47302:646 539.71899:1096 539.96198:431 540.59497:607 540.78198:176 549.48602:646 549.48999:4267 549.49402:1899 550.388:626 550.48901:1468 550.49597:2309 551.49597:4365 551.50299:6420 551.50702:7517 551.51099:6283 552.00897:1272 552.50403:1527 552.50702:2427 552.51099:1546 552.51801:1174 553.50897:705 563.28302:372 563.39203:881 563.39899:196 563.47101:1018 563.50098:8945 563.505:40635 563.508:35153 563.51202:4639 563.51599:3699 563.53497:1898 563.55298:1938 563.72601:607 564.01898:1135 564.50098:4150 564.505:2760 564.508:19338 564.51202:10434 564.52002:822 564.53101:1370 565.32501:959 565.50897:1859 565.52002:7673 565.52399:2584 565.52802:1057 565.64099:196 566.08899:215 566.52197:1585 566.526:2270 566.55603:450 568.14697:587 568.34003:176 577.46301:607 577.505:1351 577.51703:11255 577.52002:37717 577.52399:11626 577.52802:11881 577.547:587 578.51801:1507 578.521:1938 578.52502:11353 578.52899:2094 578.53998:998 578.54401:998 578.66998:1155 591.54303:509 604.54602:2036 819.73901:822 819.75201:391 820.75897:352 836.763:1077 836.77197:5187 836.78101:568 836.79498:1155	4067.69	3212.88	2230.31	7585.44	6006.56	6613.44	TG+	0	0	0	1.53836	1.28738	1.76836
High mass	114041	14.728	834.754	1.4925	303.847	TG 16:0_16:1_17:1	[M+NH4]+	adduct linked to 34037_[M+NH4]+; adduct linked to 34141_[M+NH4]+; adduct linked to 29752_[M+Na]+; similar chromatogram in higher mz_36996	0.706	TRUE	14.34	null	834.755	C52H96O6	TG	UNLQNCABWOVYJJ-NUJSLWOLNA-N	CCCCCCCCCCCCCCCC(=O)OCC(COC(=O)CCCCCCC\C=C/CCCCCCC)OC(=O)CCCCCCC\C=C/CCCCCC	Chain resolved	TRUE	FALSE	TRUE	TRUE		FALSE	null	null	100	96	null	null	92.8	100	578.2	LI_3_timsON_pos_1-46_1_5263	834.75403:88429 835.75738:0 836.76074:0	245.22:1703 245.22501:2231 263.23599:1977 264.23599:1996 285.24399:1135 299.26099:1351 313.272:215 314.27301:2055 325.276:2114 339.29599:1996 406.311:842 521.45203:1625 533.47101:998 535.46198:2075 535.46899:5343 535.47302:14464 535.47601:8709 535.47998:1468 535.487:352 536.466:352 536.47699:4032 536.47998:3445 536.48401:2545 536.48798:1429 536.495:1390 537.34601:940 537.39398:196 537.46698:528 537.47101:1566 537.474:1527 537.48199:2075 537.48499:13232 537.48901:17988 537.49298:4619 537.49597:1566 537.5:3738 537.526:744 538.26398:391 538.47302:1174 538.47998:1468 538.48798:3015 538.492:4384 538.495:4051 538.49902:3797 538.52802:2251 538.53601:1644 538.59399:1292 539.03198:607 539.46899:861 539.47998:959 539.487:979 541.53699:1585 547.45801:2682 547.466:2662 547.46997:4169 547.47302:2682 548.46301:2564 548.466:509 548.47803:1292 548.48499:1781 549.48297:2682 549.48602:5481 549.48999:7986 549.49402:9278 549.49701:2368 550.48901:3230 550.492:2329 550.5:3406 559.97803:450 561.323:587 561.40198:822 561.46997:1311 561.47699:1370 561.48499:3093 561.48798:20591 561.492:33430 561.50299:3934 561.66101:900 561.71002:1311 562.39697:215 562.48297:1135 562.487:6048 562.48999:11039 562.49402:11685 562.50201:2603 562.505:2446 562.59198:254 562.90698:176 563.04199:626 563.40302:431 563.41803:920 563.48999:1331 563.49298:4345 563.49701:3151 563.50098:15052 563.505:14249 563.508:3660 563.51202:3367 563.51599:3015 563.57202:1879 563.69598:450 563.96698:450 564.49701:1311 564.50098:3034 564.508:2721 564.51202:2251 564.51599:1448 564.54199:196 564.58002:587 564.599:568 564.97101:1077 565.50897:1644 565.52002:2036 565.77301:1331 575.49103:1527 575.49799:8338 575.50201:25699 575.50598:4717 575.51001:24251 575.51703:2623 575.58197:724 575.72998:176 576.40997:724 576.505:5344 576.50897:9689 576.513:8378 576.51703:5070 576.56598:1351 577.50098:1918 577.505:2662 577.51703:391 577.52399:1879 578.30402:763 578.52502:1879 579.53802:998 589.508:2133 589.51202:724 589.51599:2036 589.52002:391 589.52301:3601 589.52698:3992 590.51898:3445 590.52301:3484 590.52698:4776 590.53101:1448 590.99597:685 591.466:470 591.539:1272 603.53497:2662 603.54999:1214 605.59399:2368 720.58197:568 817.74103:1116 834.72198:1253 834.745:665 834.74902:3484 834.75403:3797 834.763:2094 834.76801:783 834.77197:626	85613.5	93246.4	110140	170424	128888	127694	TG+	0	0	0	34.5629	27.6244	34.144
High mass	114046	14.643	834.759	1.4938	304.108	TG 16:0_16:1_17:1	[M+NH4]+		0.275	TRUE	14.34	null	834.755	C52H96O6	TG	UNLQNCABWOVYJJ-NUJSLWOLNA-N	CCCCCCCCCCCCCCCC(=O)OCC(COC(=O)CCCCCCC\C=C/CCCCCCC)OC(=O)CCCCCCC\C=C/CCCCCC	Chain resolved	TRUE	FALSE	TRUE	TRUE		FALSE	null	null	100	97.5	null	null	94.5	100	717.11	Muscle_1_timsON_pos_1-17_1_5234	834.75897:169778 835.76232:0 836.76568:0	225.222:1801 237.22:1840 237.22501:1585 239.241:1879 251.233:1468 251.243:2036 263.23599:3269 265.25601:1566 299.25299:431 299.258:763 311.26099:1351 311.267:1272 312.57199:450 313.27499:5930 313.28601:1194 325.276:861 507.439:1546 521.45898:450 524.98901:391 532.79498:861 533.45203:2055 533.45599:431 534.46198:1644 534.46899:1664 535.315:509 535.46899:11764 535.47302:107769 535.47601:16011 535.47998:2447 535.97101:626 536.45099:1762 536.46198:2525 536.46899:2877 536.47302:10491 536.47699:25190 536.47998:11822 536.48798:3797 536.49902:2662 536.99402:1233 537.25403:822 537.474:4796 537.48199:2584 537.48499:18693 537.48901:1468 537.49298:15013 537.49597:1840 537.50403:646 538.00299:1077 538.03998:431 538.48798:528 538.492:7888 538.495:3543 538.49902:2075 538.60498:587 538.62701:450 538.68298:979 539.26703:1370 539.495:1214 539.60101:803 540.65698:1781 546.75098:744 547.46198:998 547.46997:5891 547.47302:19438 547.47699:8025 547.48102:1096 547.48798:1037 547.55103:2251 548.43701:1409 548.474:3817 548.47803:2153 548.48102:3367 549.48602:56802 549.48999:38891 549.49402:10726 549.49701:998 550.474:2975 550.48102:1918 550.48499:8632 550.48901:9434 550.492:14994 550.49597:587 550.5:4189 550.50403:2564 550.54797:763 550.81598:803 551.31403:352 551.49597:1977 551.49902:3348 551.51398:196 551.69299:333 551.89398:665 552.40698:431 552.77899:450 557.76599:509 558.52197:822 560.47601:1292 560.80603:1096 560.81299:1077 561.151:803 561.15503:803 561.45099:1155 561.48102:3171 561.48499:11411 561.48798:95556 561.492:38286 561.49597:4091 562.46399:1566 562.479:3269 562.48297:4247 562.487:11901 562.48999:3289 562.49402:16872 562.49799:1840 562.50201:1801 562.505:822 562.54999:431 562.78003:1311 563.17401:431 563.26398:1037 563.28699:1664 563.48602:2701 563.49701:6185 563.50098:36446 563.505:104052 563.508:53044 563.51202:4678 563.53101:2564 563.53497:2368 563.53802:665 563.54199:900 563.54602:528 564.01898:705 564.19598:176 564.45203:196 564.47803:1370 564.49701:3562 564.50098:9473 564.505:19436 564.508:31846 564.51202:8437 564.52698:1566 564.591:196 564.625:431 565.23798:196 565.25702:1214 565.28699:450 565.32098:1135 565.41901:822 565.505:3700 565.50897:6244 565.513:1507 565.51703:4502 565.58801:196 566.409:724 566.51801:1116 566.52197:646 566.99298:391 567.495:548 568.77399:215 568.87201:470 574.48499:2427 575.33899:607 575.43402:215 575.487:5070 575.49799:11959 575.50201:73752 575.50598:30553 575.53998:2270 575.56702:1820 576.49799:5129 576.50098:2779 576.505:13075 576.50897:20121 576.513:12292 576.54303:215 576.901:900 577.11298:528 577.50897:5911 577.513:6421 577.51703:3191 577.52002:1703 577.52399:3288 577.53198:2192 577.54303:979 578.06799:215 578.22803:1488 578.51801:1644 578.521:2917 578.52502:3934 578.66602:196 578.784:1116 579.53497:1664 582.53003:450 584.526:431 589.297:724 589.51202:1272 589.51599:8299 589.52002:9591 589.52301:2329 589.52698:528 589.573:1292 589.96899:372 590.51202:1840 590.51501:1605 590.52301:8533 590.53101:5578 590.66199:411 591.52002:2329 591.53101:1585 591.54303:568 591.58502:959 591.909:196 592.54401:1018 603.52301:2486 603.53101:2408 603.53497:1488 617.56097:1703 635.87701:352 675.60999:1742 692.026:215 694.90698:1331 799.71698:1370 801.72803:1468 817.72699:1938 817.73199:2936 817.91803:763 818.06702:1585 818.742:1840 818.83197:431 834.03198:254 834.72699:1116 834.73602:940 834.73999:1722 834.74902:9219 834.75403:4482 834.75897:4189 834.763:5049 834.76801:2544 834.77197:842 834.78601:1918	124340	169001	165725	19761.5	69515.4	14002.2	TG+	0	0	0	4.00773	14.8991	3.74403
High mass	113391	14.511	832.729	1.4926	303.887	TG 15:0_16:1_18:2	[M+NH4]+		0.039	TRUE	14.06	301.233	832.739	C52H94O6	TG	CQSXCZMDDSQLAG-SWVFECATNA-N	CCCCCCCCCCCCCCC(=O)OCC(COC(=O)CCCCCCC\C=C/C\C=C/CCCCC)OC(=O)CCCCCCC\C=C/CCCCCC	Chain resolved	TRUE	TRUE	TRUE	TRUE		FALSE	null	null	100	94.4	99.3	null	91.8	100	10.35	Spleen_2_timsON_pos_1-24_1_5241	832.729:1964 833.73235:0 834.73571:0	263.23599:112 265.25601:131 298.246:51 311.25299:132 313.27802:108 325.276:92 381.31799:31 479.37201:92 519.44397:81 533.44897:84 533.45203:184 533.45599:327 533.46002:151 533.46301:398 533.46698:190 534.45801:168 534.46198:220 534.46899:125 535.25598:13 535.45801:128 535.46503:212 535.46899:89 535.47302:1127 535.47601:810 535.48401:61 536.46198:119 536.47302:104 536.47699:398 536.47998:244 536.48401:59 536.48798:238 536.81403:16 537.48199:178 537.49597:103 538.492:147 540.70099:52 543.44397:93 544.44:45 547.44:79 547.46198:291 547.46997:573 547.47302:223 547.47699:129 547.48401:137 548.46301:153 548.474:207 548.47803:141 548.48102:130 549.479:109 551.492:123 559.46503:135 559.47198:195 559.47601:93 560.47601:100 560.47998:77 560.48401:171 560.487:43 561.47302:129 561.48102:646 561.48499:313 561.48798:1104 561.492:771 561.49597:188 561.5:95 562.48297:188 562.487:80 562.48999:473 562.49402:120 562.49799:89 562.50201:97 562.513:123 563.49298:258 563.50098:69 563.508:140 564.12799:61 564.49298:60 573.47601:252 573.48401:149 573.48798:902 573.49103:524 573.495:129 574.367:99 574.47699:172 574.48499:135 574.48901:320 574.49298:270 574.49597:127 574.55701:119 575.487:95 575.49103:152 575.49799:43 575.50201:315 575.50598:67 575.51398:179 575.51703:81 576.49799:117 576.505:73 576.50897:199 576.51703:133 577.52002:173 577.52399:104 577.52802:92 578.51801:99 587.5:273 587.50403:334 587.50702:108 588.46698:53 588.505:145 588.50897:92 588.513:49 589.48102:32 589.508:105 589.51599:155 590.52698:97 601.51801:184 601.52197:35 601.526:95 603.52301:179 603.54999:124 616.54602:61 620.495:84 630.55902:79 661.302:29 731.651:73 797.77502:44 815.71899:119 816.70502:101 816.70898:57 831.55103:104 831.729:93 832.69702:88 832.72498:214 832.729:72 832.73401:331 832.73798:152 832.74701:57 832.75201:40 832.75702:131	1042.19	716.625	759.188	2622.38	1501.25	1406.62	TG+	0	0	0	0.531831	0.32176	0.376115
High mass	113395	14.332	832.743	1.4866	302.658	TG 15:0_16:1_18:2	[M+NH4]+		0.098	TRUE	14.06	301.233	832.739	C52H94O6	TG	CQSXCZMDDSQLAG-SWVFECATNA-N	CCCCCCCCCCCCCCC(=O)OCC(COC(=O)CCCCCCC\C=C/C\C=C/CCCCC)OC(=O)CCCCCCC\C=C/CCCCCC	Chain resolved	TRUE	TRUE	TRUE	TRUE		FALSE	null	null	100	97.5	99.9	null	96.4	100	177.86	Lung_2_timsON_pos_1-6_1_5223	832.73798:26203 833.74133:0 834.74469:0	251.23599:1390 263.241:1585 265.254:4130 300.259:1879 300.26401:2133 517.76398:998 519.43701:1135 522.05603:489 524.612:900 533.45599:2290 533.46002:1057 534.45502:2173 534.45801:1683 534.466:1664 535.45801:2740 535.46503:14230 535.46899:3288 535.47302:9786 535.47601:4835 535.487:1507 535.63702:431 536.46899:1996 536.47302:5911 536.47699:2819 536.48401:2310 537.47803:1527 547.466:1488 547.46997:4404 547.47302:176 547.47699:4287 547.48798:1057 548.47803:3778 548.48102:1311 550.48901:861 550.492:1018 550.49597:1174 550.5:1742 551.53302:372 559.46802:7203 559.47198:1644 559.47601:959 560.46503:1409 560.47198:4932 560.47601:724 560.47998:2798 561.07202:822 561.47699:1292 561.48102:5285 561.48499:4698 561.48798:25014 561.492:2643 561.49597:1566 561.50299:900 561.94202:548 562.48297:2368 562.487:4169 562.48999:3367 562.49402:3367 562.49799:2329 562.505:1096 563.505:1057 563.53497:548 564.55701:176 565.73901:176 565.79901:235 567.883:724 573.45697:2779 573.46899:2819 573.47601:3837 573.48798:12625 573.49103:5088 573.495:2623 573.49902:1214 574.48102:196 574.48499:3230 574.48901:2349 574.49298:2525 574.49597:3151 575.22101:568 575.49799:176 575.50201:2839 575.50598:2407 576.50098:1664 576.513:1585 576.53198:1722 577.513:3288 577.53198:1840 579.53497:1429 587.50702:1625 587.51099:2329 587.51501:1722 587.51898:1566 588.505:372 588.513:1527 589.52698:2290 601.51398:646 601.51801:1077 603.53101:1077 603.53497:1527 617.55701:1370 797.75299:1683 815.70099:1762 815.71002:1311 831.73401:548 832.73798:2545 832.74298:1683 832.75201:391 833.104:372	896	508.875	201.312	509.75	144.688	340.125	TG+	0	0	0	0.10338	0.0310106	0.0909455
High mass	113393	14.417	832.738	1.4889	303.123	TG 16:0_17:1_16:2	[M+NH4]+	ion correlated with 28341; adduct linked to 28685_[M+H]+	0.529	TRUE	14.05	null	832.739	C52H94O6	TG	ULFNYRHZYQGJGM-YDVYGFGRNA-N	CCCCCCCCCCCCCCCC(=O)OCC(COC(=O)CCCCCCC\C=C/CCCCCCC)OC(=O)CCCCCCC\C=C/C\C=C/CCC	Chain resolved	TRUE	FALSE	TRUE	TRUE		FALSE	null	null	100	95.8	null	null	87.6	100	400.23	Muscle_1_timsON_pos_1-17_1_5234	832.73798:4871 833.74133:0 834.74469:0	89.425:15 221.192:69 222.194:145 262.22299:81 263.23099:118 265.25101:117 267.02499:56 299.25601:61 309.237:260 311.26099:79 313.272:105 314.27899:130 340.29401:137 375.164:108 414.26599:145 450.36801:15 463.37399:84 505.41901:201 507.44199:79 509.45499:110 519.43298:208 519.43701:172 519.44397:108 531.43298:15 533.44202:69 533.44897:154 533.45203:500 533.45599:76 533.46002:347 533.46301:242 533.47101:17 534.44702:208 534.45502:159 534.45801:184 534.466:39 534.46899:93 535.28601:68 535.45099:76 535.45398:242 535.46503:543 535.46899:471 535.47302:1338 535.47601:465 535.47998:436 535.50598:52 535.77698:15 536.466:400 536.46899:76 536.47302:106 536.47699:776 536.47998:191 536.48401:90 536.48798:140 537.47803:83 537.49298:64 543.35498:42 545.46002:68 546.46301:184 547.29602:56 547.46198:230 547.46997:213 547.47302:419 547.47699:612 547.48102:301 547.48401:157 548.46301:127 548.46997:130 548.48102:132 549.50897:164 550.48901:96 551.50299:122 558.45398:130 559.45697:83 559.46802:711 559.47198:309 559.51703:47 559.521:184 559.53998:42 559.99701:15 560.30798:19 560.47198:128 560.54401:122 561.45099:20 561.46997:91 561.47699:177 561.48102:526 561.48499:345 561.48798:1080 561.492:767 561.49597:19 561.5:311 561.74402:17 562.47198:160 562.479:267 562.48297:320 562.487:393 562.48999:529 562.49402:331 562.49799:20 563.48602:137 563.49298:144 563.49701:465 563.58002:15 564.271:76 565.97198:19 573.47198:110 573.47998:309 573.48401:562 573.48798:672 573.49103:456 573.495:132 573.49902:346 573.586:17 574.44299:132 574.48499:198 574.48901:98 574.49597:101 575.487:233 575.49799:299 575.50201:113 575.50598:218 575.51001:62 575.51398:108 576.44098:37 576.505:169 576.50897:138 576.513:133 576.51703:144 577.50098:122 577.50897:343 577.513:144 577.51703:657 577.52002:830 577.52399:255 577.52802:56 577.57001:91 577.57397:135 578.521:209 578.52502:142 578.53302:66 579.66803:24 579.763:17 579.80499:37 580.48401:15 587.492:122 587.49597:91 587.5:295 587.50403:200 587.50702:409 587.51099:106 588.47498:66 588.49799:294 589.51202:91 589.51599:103 590.16199:81 591.51202:59 601.51398:184 601.51801:248 601.52197:105 601.526:451 602.52002:155 602.52399:69 602.539:95 603.53497:127 604.52301:230 604.53802:115 606.13098:37 615.52899:113 616.534:61 618.56403:84 748.33301:32 760.651:73 769.65802:41 797.703:110 797.815:37 799.63098:98 815.69202:34 815.70099:127 815.70502:84 815.71899:83 815.73199:73 816.72302:86 831.64697:41 831.70599:145 831.724:169 831.729:110 832.73401:111 832.73798:307 832.75702:100	937.312	827.5	969.375	2357.06	690.875	889.25	TG+	0	0	0	0.478024	0.148074	0.237775
High mass	112841	14.136	830.72	1.4768	300.673	TG 13:0_18:2_18:2	[M+NH4]+		0.078	TRUE	13.77	null	830.723	C52H92O6	TG	ULHKLWVKJIOPJN-ZBTSZJFVNA-N	CCCCCCCCCCCCC(=O)OCC(COC(=O)CCCCCCC\C=C/C\C=C/CCCCC)OC(=O)CCCCCCC\C=C/C\C=C/CCCCC	Chain resolved	TRUE	FALSE	TRUE	TRUE		FALSE	null	null	100	96.1	null	null	77.7	100	102.15	Lung_2_timsON_pos_1-6_1_5223	830.71997:24419 831.72332:0 832.72668:0	203.17799:379 203.183:320 221.187:1421 221.19:546 221.192:901 221.194:696 222.10201:223 222.194:223 235.203:237 237.22501:495 239.241:301 249.22:169 263.23099:226 263.23599:177 263.26401:269 311.255:290 311.258:245 313.267:215 313.272:3099 313.27499:1812 313.28101:191 313.28299:433 313.29199:435 314.18301:94 314.27301:142 314.276:1199 314.27899:242 314.461:67 315.59399:102 317.22101:73 319.263:188 319.26599:116 325.26999:210 331.302:258 334.90201:288 335.85501:110 336.66501:116 337.01401:215 337.26999:255 337.27301:2653 337.276:1100 337.27802:312 337.29001:169 337.50201:167 338.276:572 339.11801:70 339.12701:56 339.28699:306 339.29001:226 341.15601:113 343.79001:132 344.06:56 349.27399:188 387.32901:89 387.332:169 401.345:81 413.345:185 422.29501:137 427.35501:207 451.37299:159 451.37601:86 451.379:148 452.38199:202 461.35901:220 463.37701:280 465.39001:460 465.39999:307 477.39099:116 477.39499:435 477.40799:148 482.409:347 489.40201:124 490.39001:175 496.81201:137 501.39099:317 501.39499:384 501.39801:204 501.40201:261 503.42099:341 503.96399:59 523.47101:220 531.40002:317 531.42902:207 531.43597:500 531.44:494 531.44299:935 531.44702:554 531.45099:338 531.47998:349 532.44397:612 532.448:231 533.20801:108 533.43402:293 533.44897:142 533.45203:2438 533.45599:9558 533.46002:2905 533.46301:2794 533.47101:271 533.48199:35 533.48499:175 533.93903:24 534.44702:169 534.45801:2830 534.46198:3424 534.466:253 534.47302:89 534.49103:24 534.89398:32 534.909:116 534.91602:54 535.414:97 535.44702:180 535.45801:363 535.46198:651 535.46503:177 535.46899:204 535.53101:51 536.21301:78 536.36298:78 536.466:384 536.47302:118 536.49902:97 538.62:228 540.245:24 543.44397:215 544.448:202 545.45697:323 545.46002:336 545.46802:159 545.65302:89 546.45502:54 547.47302:56 547.47699:110 548.48102:234 549.297:24 550.99799:70 551.76001:24 552.50403:126 555.43903:140 556.44702:129 556.45099:142 557.26202:75 557.33301:242 557.41498:24 557.45203:2118 557.45599:5510 557.46002:5513 557.46301:309 557.50098:113 558.091:81 558.12903:67 558.45398:2355 558.45801:2685 558.46198:726 558.46503:1091 558.46899:210 558.47699:97 558.56598:232 558.776:24 559.461:417 559.46503:279 559.46802:1359 559.47198:1174 559.47601:680 559.48297:132 559.487:242 559.53601:134 559.71899:24 559.92902:102 560.46899:320 560.47198:809 560.47601:263 560.47998:167 560.48401:191 561.48499:266 562.21997:94 562.487:30 563.48199:175 563.57202:86 569.46899:212 571.37402:70 571.46899:159 571.47302:167 571.47601:113 571.56299:30 571.64301:113 572.46802:97 572.47998:220 573.48401:86 573.48798:1473 573.495:363 574.49298:250 574.49597:180 574.75403:24 574.79602:113 575.46399:78 575.47601:167 575.50201:15499 575.50598:23246 575.51001:922 575.53302:392 575.67297:172 575.82098:110 575.89001:108 576.21301:24 576.47101:116 576.49402:258 576.50098:1694 576.505:6023 576.50897:6449 576.513:1107 576.51703:220 576.52399:159 576.52802:215 576.57001:24 576.64203:27 577.14398:140 577.31897:65 577.448:86 577.50098:376 577.505:140 577.50897:344 577.513:1066 577.51703:858 577.52002:624 577.52399:161 577.53198:48 577.75299:172 577.91199:27 578.091:97 578.21698:91 578.26599:54 578.30798:191 578.37299:32 578.50598:352 578.52502:255 578.617:56 579.16101:24 579.29102:62 580.12201:110 580.48401:54 580.724:59 584.89301:59 585.44098:75 586.49103:258 586.49902:261 587.49597:250 587.51501:245 588.49799:234 588.505:118 588.50897:188 589.5:274 589.51599:185 589.52002:142 590.52301:142 593.51202:210 593.52399:172 593.52698:175 594.51501:126 594.52698:191 599.49298:624 599.49701:382 599.50098:718 599.505:2054 599.508:475 599.51202:902 599.52802:121 600.48901:290 600.49298:349 600.49701:194 600.50098:325 600.505:662 600.50897:494 600.513:204 601.50598:62 601.526:261 602.508:261 602.88098:59 603.52698:188 613.51501:59 616.52698:113 617.513:258 643.56:234 645.54498:116 659.56897:194 661.591:212 687.53601:167 715.63599:86 728.62701:247 739.70099:99 741.23901:148 757.62799:497 757.646:180 758.64001:263 795.67499:191 795.68402:389 795.70599:215 795.72803:105 795.77301:196 796.67499:237 796.68903:62 813.677:245 813.69:250 813.69501:371 813.70398:274 813.70801:602 813.71698:94 814.70203:105 814.70599:395 814.711:234 814.71503:97 815.71399:212 829.448:126 829.46198:169 829.72198:218 830.70697:137 830.716:1008 830.71997:522 830.72498:957 830.72998:1062 830.73401:518 830.73901:782 830.74298:379 830.77502:153	116.062	42.3125	31.3125	1958.56	2618.44	3056.88	TG+	0	0	0	0.397206	0.561205	0.817373
High mass	112843	14.218	830.72	1.4787	301.05	TG 16:0_15:1_18:3	[M+NH4]+		0.451	TRUE	13.79	null	830.723	C52H92O6	TG	VKKGPIPCBYDTBS-DJOQGSPTNA-N	CCCCCCCCCCCCCCCC(=O)OC(COC(=O)CCCCCCC\C=C/CCCCC)COC(=O)CCCCCCC\C=C/C\C=C/C\C=C/CC	Chain resolved	TRUE	FALSE	TRUE	TRUE		FALSE	null	null	100	94.9	null	null	81.9	100	177.12	SI_2_timsON_pos_1-42_1_5259	830.72498:14567 831.72833:0 832.73169:0	88.263:77 102.237:33 221.19:327 222.196:349 245.22501:462 263.23401:150 263.23901:722 264.241:294 276.23999:393 277.21899:228 311.26099:213 312.26199:165 313.26901:488 313.27499:782 313.27802:679 313.28101:522 314.293:209 315.28201:275 319.263:859 319.271:261 337.26999:495 337.27301:389 337.276:566 337.27802:385 338.07501:176 339.293:330 356.293:242 406.34:429 428.354:279 459.81299:95 465.397:158 473.405:217 475.37299:349 475.384:330 478.39499:297 484.431:239 489.21301:33 490.172:165 503.396:272 503.40701:437 503.431:125 510.45999:407 530.38898:261 531.42902:235 531.43597:616 531.44299:694 531.45099:158 532.45099:297 532.45502:433 532.46899:312 532.48401:217 533.44501:272 533.44897:1472 533.45203:2067 533.45599:3929 533.46002:5335 533.46301:792 533.474:228 533.526:51 533.57703:264 534.44397:224 534.44702:562 534.45099:807 534.45502:3027 534.45801:947 534.46198:2763 534.466:1053 534.46899:536 534.47699:161 534.49902:352 534.521:257 535.29999:33 535.45801:988 535.46198:147 535.46503:356 535.46899:752 535.47302:198 535.47601:161 535.48401:525 536.02197:33 536.47302:419 536.47998:242 536.48401:305 536.94598:147 537.47803:496 538.289:66 540.89697:106 543.44:220 545.453:253 545.45697:261 545.46002:804 545.46399:220 546.45898:371 546.46301:628 547.46198:217 547.46997:517 547.47302:403 547.47699:991 547.48102:456 548.46997:172 548.47803:364 548.492:341 548.49597:396 549.15198:77 549.24902:37 551.46997:253 556.45099:356 557.44098:896 557.448:301 557.45203:3869 557.45599:3542 557.46002:1373 557.46301:183 557.48199:180 557.49701:297 557.55701:88 558.44702:275 558.45398:709 558.46198:888 558.46503:642 559.15802:99 559.42401:448 559.45398:492 559.45697:367 559.461:338 559.46802:529 559.47198:1739 559.47601:1779 559.47998:106 559.48297:382 559.487:440 559.53198:272 559.68903:37 560.47601:588 560.47998:895 560.487:257 560.50598:312 561.48102:286 561.48499:352 571.46503:84 571.46899:117 571.47601:352 572.47601:569 572.48297:235 573.40399:356 573.47998:1130 573.48401:290 573.48798:1071 573.49103:2733 573.495:1020 573.49902:231 574.47699:506 574.49298:987 574.49597:1164 574.5:649 575.46002:382 575.49799:1772 575.50201:2429 575.50598:10059 575.51001:3263 575.53601:294 575.612:407 575.70697:88 575.935:114 576.48999:92 576.50098:1531 576.505:1495 576.50897:1993 576.513:191 576.51703:726 576.52399:411 576.53601:327 576.54303:92 577.17798:121 577.46698:198 577.50098:73 577.513:859 577.51703:723 577.52002:191 577.539:257 577.59998:261 577.96198:103 578.065:202 578.19:33 578.289:84 578.32703:33 578.42603:117 580.04199:92 581.125:125 585.479:73 585.487:444 585.49103:323 586.49103:242 586.49902:279 586.50299:136 587.492:334 587.5:429 587.50403:382 587.50702:283 587.51099:704 587.51501:272 587.52301:169 588.50201:580 588.513:95 588.51703:33 589.49298:228 589.49701:371 590.51501:301 591.539:231 599.49701:915 599.50098:250 599.505:235 599.508:1721 599.51202:521 599.52399:228 600.50897:990 601.51001:371 601.51398:66 601.53003:195 602.51202:705 604.52301:143 615.521:272 643.57599:239 645.56097:319 650.651:257 661.591:165 662.53998:165 747.63098:106 758.64001:176 795.67902:404 795.68402:312 795.68799:290 795.70599:187 796.67999:183 796.68402:169 796.70203:158 812.69299:180 813.672:331 813.68597:261 813.69501:569 813.69897:334 813.70801:165 814.69702:524 814.70203:235 814.711:452 814.71503:33 814.74701:334 815.70099:92 815.70502:176 829.69:415 830.70697:466 830.711:540 830.716:572 830.71997:892 830.72498:587 830.72998:1450 830.73901:540 831.01202:272	145.812	42.6875	22.25	999.75	711.812	1892.75	TG+	0	0	0	0.202754	0.152562	0.5061
High mass	119748	15.355	852.797	1.5385	313.097	TG 16:0_16:0_18:0	[M+NH4]+	adduct linked to 31678_[M+NH4]+; adduct linked to 30342_[M+H]+	0.098	TRUE	15.06	309.365	852.801	C53H102O6	TG	DQKMNCLZNGAXNX-UHFFFAOYNA-N	CCCCCCCCCCCCCCCCCC(=O)OCC(COC(=O)CCCCCCCCCCCCCCC)OC(=O)CCCCCCCCCCCCCCC	Chain resolved	TRUE	TRUE	TRUE	TRUE		FALSE	null	null	100	97.4	99.3	null	85.7	100	870.73	Lung_2_timsON_pos_1-6_1_5223	852.802:265262 853.80535:0 854.80871:0	239.23599:391 268.271:3093 341.29901:1664 523.474:1664 524.48199:861 540.466:1468 549.43402:176 551.18298:450 551.24298:1605 551.336:822 551.46198:1311 551.46997:196 551.50299:249579 551.50702:82169 551.53699:763 551.69299:940 551.72998:431 551.73401:176 551.74799:1155 551.91199:509 552.07599:979 552.091:313 552.48499:1155 552.5:2094 552.50403:24779 552.50702:74596 552.51099:18262 552.51501:11000 552.54102:1468 552.578:646 552.61102:900 552.70801:1292 552.95801:176 553.08002:1057 553.099:352 553.19202:470 553.22601:196 553.46399:176 553.49402:176 553.505:6010 553.50897:7732 553.51202:7731 553.51599:2427 553.52002:1879 553.58698:176 553.74298:176 554.31299:431 554.51501:509 554.52197:1546 554.638:509 555.09601:196 555.16302:176 555.75299:391 556.01801:763 556.42499:411 565.52002:1077 567.25:215 578.133:352 578.52899:1664 579.25299:489 579.26001:391 579.28302:196 579.31:607 579.33301:528 579.46997:509 579.49701:744 579.53101:19260 579.53497:443159 579.53802:57056 579.55701:1292 579.56097:783 579.565:626 579.56897:3954 579.67902:626 579.73999:783 579.76703:861 579.836:176 579.84003:489 579.95001:920 579.97699:861 580.16699:470 580.24402:1840 580.24701:372 580.25098:176 580.255:176 580.34998:1057 580.41101:607 580.50702:1703 580.53302:9238 580.53699:71031 580.54102:80720 580.54498:24036 580.55603:2780 580.56799:333 580.57501:2036 580.59802:568 580.62097:1233 580.71698:959 580.73901:626 580.755:685 580.85797:176 580.91901:940 580.953:176 580.99103:783 581.14001:470 581.24298:235 581.39203:724 581.53302:7869 581.53699:11861 581.54102:5989 581.54498:17791 581.54797:4873 581.55603:1096 581.56799:1546 581.71997:900 581.73602:176 581.73901:803 581.84601:920 581.91901:744 581.953:176 582.04102:959 582.11401:391 582.28198:1331 582.29303:176 582.34998:1272 582.41498:470 582.54498:1801 582.55298:274 582.61798:215 582.70203:372 582.755:215 582.94299:215 583.034:1390 583.14502:176 583.22601:763 583.49701:528 584.052:352 584.43402:470 589.16998:1037 590.17297:411 593.55103:1488 597.54102:1272 599.80701:235 607.56598:3014 607.57001:1096 607.578:1233 608.573:1801 609.573:1468 678.92603:372 850.77802:196 852.78302:2310 852.78802:4013 852.79199:1977 852.797:5950 852.802:5109 852.80603:10980 852.81097:1233 852.81598:940 852.82898:861 852.83899:235	3353.38	2434.75	2092.06	2936.06	2732	2634.31	TG+	0	0	0	0.595448	0.585545	0.704385
High mass	119752	15.44	852.802	1.5385	313.103	TG 16:0_16:0_18:0	[M+NH4]+	similar chromatogram in higher mz_30343; adduct linked to 30343_[M+H]+	0.843	TRUE	15.06	309.365	852.801	C53H102O6	TG	DQKMNCLZNGAXNX-UHFFFAOYNA-N	CCCCCCCCCCCCCCCCCC(=O)OCC(COC(=O)CCCCCCCCCCCCCCC)OC(=O)CCCCCCCCCCCCCCC	Chain resolved	TRUE	TRUE	TRUE	TRUE		FALSE	null	null	100	95.3	99.2	null	86.4	100	863.64	SI_3_timsON_pos_1-43_1_5260	852.802:24094 853.80535:0 854.80871:0	239.23599:164 239.23801:187 284.293:119 313.272:197 313.27499:77 313.27802:120 314.27899:55 327.28601:98 340.69699:33 340.978:11 341.302:49 342.30899:76 467.39301:44 467.40302:54 468.41299:75 482.423:98 495.444:45 507.45999:79 507.51401:97 522.45398:89 522.45697:53 523.46698:220 523.47101:138 523.474:138 523.47803:135 523.48199:79 524.47803:110 524.48199:34 524.48901:83 524.51801:65 525.62402:11 536.43597:52 537.48199:66 537.48901:252 537.49298:80 548.35498:38 549.48602:43 551.05701:10 551.09802:25 551.14301:49 551.362:40 551.44397:95 551.44702:59 551.45801:54 551.466:65 551.46997:75 551.47699:77 551.50299:15065 551.50702:4553 551.53699:154 551.64801:26 551.70398:19 551.83801:9 551.85303:9 552.172:26 552.198:9 552.24701:10 552.26202:26 552.474:42 552.50403:1605 552.50702:3905 552.51099:239 552.51501:117 552.52197:39 552.53003:57 552.59998:79 552.97601:89 553.06201:9 553.24799:46 553.367:20 553.49402:9 553.50098:93 553.50897:482 553.51202:192 553.52002:91 553.52399:129 553.61298:69 553.81403:27 554.09698:19 554.11603:10 554.47699:24 554.638:20 554.98102:47 555.59198:47 556.06598:13 556.18201:22 556.61499:21 559.39398:26 564.50098:90 565.50897:151 565.513:365 565.51703:103 565.52002:453 565.52802:57 565.53198:158 566.12299:9 566.51801:60 566.526:64 566.534:35 567.52899:88 568.31299:32 577.51703:74 577.52002:49 577.52399:175 577.53198:9 577.54303:120 577.76001:47 578.495:25 578.50598:115 578.51398:86 578.52502:384 578.52899:73 578.53302:140 578.58197:29 578.586:78 578.71899:9 579.005:23 579.17297:51 579.30603:28 579.41302:48 579.48499:66 579.5:58 579.53101:56 579.53497:25973 579.53802:6459 579.56097:27 579.565:345 579.56897:165 579.68298:45 579.73999:32 579.74402:9 579.75598:42 579.83197:33 579.86603:80 579.87402:9 579.901:101 579.927:28 580.05298:14 580.08398:47 580.09497:9 580.24402:9 580.24701:78 580.255:10 580.328:95 580.44598:95 580.47198:53 580.49902:88 580.51801:256 580.53699:5766 580.54102:4125 580.54498:295 580.67499:69 580.69702:25 580.74701:22 580.76202:59 580.797:10 580.83899:22 580.93799:20 580.995:47 581.00299:26 581.13202:51 581.16302:10 581.21301:20 581.36102:11 581.37299:57 581.461:23 581.47601:25 581.52899:155 581.53699:667 581.54102:414 581.54498:512 581.552:102 581.60999:28 581.854:72 581.93402:34 582.10999:79 582.20099:20 582.24701:51 582.31598:9 582.37701:65 582.58002:55 583.09601:44 583.229:11 583.93298:22 584.49902:48 584.56:22 584.91602:73 585.13898:12 588.80499:20 589.23499:9 589.86902:11 590.49597:22 593.38898:9 593.55103:265 593.55798:154 593.56201:104 594.55402:118 607.55499:51 607.56201:59 607.56598:226 607.57397:128 607.586:57 608.54999:70 608.56201:36 608.56897:116 608.573:70 608.57703:123 610.39398:19 611.23199:12 612.21802:45 621.57599:23 621.58801:90 635.59302:106 636.60303:79 673.591:38 720.69702:45 833.76202:90 835.77399:39 851.79401:48 852.58899:51 852.65802:49 852.76898:85 852.77399:62 852.78302:170 852.78802:81 852.797:966 852.802:461 852.80603:428 852.81097:223 852.82001:82	2744.88	2474.88	2204.5	4666.25	4404.38	4112.88	TG+	0	0	0	0.946339	0.943982	1.09974
High mass	119074	15.006	850.787	1.5292	311.218	TG 16:0_16:0_18:1	[M+NH4]+	adduct linked to 30193_[M+H]+; adduct linked to 33287_[M+Na]+	0.118	TRUE	14.78	308.409	850.786	C53H100O6	TG	YHMDGPZOSGBQRH-QPLCGJKRNA-N	CCCCCCCCCCCCCCCC(=O)OCC(COC(=O)CCCCCCC\C=C/CCCCCCCC)OC(=O)CCCCCCCCCCCCCCC	Chain resolved	TRUE	TRUE	TRUE	TRUE		FALSE	null	null	100	98.4	99.8	null	87.1	100	7171.27	Lung_2_timsON_pos_1-6_1_5223	850.78699:351243 851.79034:0 852.7937:0	239.23399:732 239.23599:1673 239.23801:1412 239.241:1088 247.24699:575 256.26099:1631 256.26401:920 257.24799:397 265.25101:1987 265.254:1642 265.33899:105 266.255:899 283.28201:1077 306.34799:523 311.255:1014 313.272:4004 313.27499:4381 313.27802:899 314.27899:638 314.28201:910 321.27399:920 339.28201:1663 339.28699:878 339.29001:1903 503.478:712 503.48801:1934 505.479:617 509.423:533 521.48401:209 523.47101:1903 524.47803:408 533.31403:1297 538.49902:711 549.30798:429 549.479:1736 549.48297:1590 549.48999:1390 549.49402:931 549.505:617 550.15399:554 550.492:2207 550.49597:366 550.53302:220 550.875:659 551.04199:429 551.362:324 551.40302:920 551.43201:209 551.45502:742 551.45801:680 551.466:1569 551.48102:1454 551.50299:305752 551.50702:137320 551.52899:1077 551.53302:607 551.53699:2206 551.53998:345 551.64801:146 551.65198:94 551.69299:575 551.70398:669 551.70801:533 551.71503:94 551.737:188 551.74103:94 551.79303:199 551.797:199 551.80103:303 551.80402:94 551.81897:209 551.83002:188 551.83398:920 551.83801:199 551.88202:282 551.88599:282 551.91998:586 551.94897:94 551.98999:376 552.01599:105 552.039:115 552.065:272 552.117:502 552.12799:366 552.18701:105 552.198:1149 552.20203:732 552.20599:94 552.24701:408 552.29901:314 552.34399:607 552.35101:1401 552.35797:554 552.45502:1077 552.50403:37666 552.50702:75395 552.51099:32595 552.51501:3660 552.53699:1757 552.552:648 552.68597:115 552.83801:471 552.91302:554 552.92401:879 552.94598:94 553.00201:251 553.185:303 553.22601:805 553.31097:429 553.49402:1234 553.505:5051 553.50897:12695 553.51202:8638 553.51599:2562 553.52002:2363 553.52399:826 553.62:94 553.77301:105 553.80298:408 553.81403:303 553.85101:125 554.04102:408 554.112:408 554.14203:345 554.14899:324 554.17499:387 554.198:491 554.49597:105 554.50299:1161 554.94702:293 555.04401:439 555.20099:94 555.80103:627 556.05103:105 556.328:94 556.45502:293 556.58899:230 557.04102:680 557.12701:491 557.30603:471 557.47498:586 557.69501:471 559.716:125 562.47198:638 563.50098:356 563.505:753 564.51202:460 566.39398:554 566.526:732 566.75598:722 572.23297:356 574.71301:293 576.41803:439 576.50897:638 576.513:1746 576.52802:1380 576.87:711 576.901:220 576.91998:491 577.02197:314 577.04498:408 577.06403:439 577.117:115 577.12097:105 577.15503:303 577.21198:512 577.21997:439 577.26202:429 577.26599:418 577.323:115 577.34198:220 577.34497:314 577.35303:376 577.37201:105 577.38397:1140 577.40302:115 577.41803:261 577.44098:460 577.46698:1715 577.47498:1684 577.48199:1140 577.51703:187095 577.52002:804402 577.547:6431 577.55103:31162 577.55499:6358 577.59998:136 577.66498:1684 577.66901:607 577.71802:303 577.72198:1066 577.72601:2907 577.73401:450 577.75299:356 577.75598:1903 577.76001:429 577.79797:554 577.81702:1506 577.82098:2981 577.82501:345 577.82898:491 577.85101:544 577.85498:1884 577.85901:680 577.87799:230 577.88599:94 577.89301:523 577.89697:1150 577.901:816 577.90503:408 577.909:2248 577.91199:199 577.935:115 577.96899:533 577.97302:188 577.97699:376 578:439 578.01501:356 578.03003:94 578.04199:376 578.04602:607 578.04901:94 578.06097:784 578.065:1359 578.06799:1986 578.07202:1036 578.07599:94 578.08002:282 578.08698:293 578.11401:230 578.14099:450 578.14502:199 578.14801:94 578.15601:470 578.18597:837 578.22101:94 578.22803:1066 578.23199:4601 578.23602:649 578.23999:418 578.25098:115 578.289:376 578.29303:105 578.31201:125 578.323:94 578.37299:1046 578.39203:314 578.44897:94 578.46002:983 578.47601:1621 578.51398:2426 578.521:215591 578.52502:155654 578.52899:2802 578.54401:1203 578.552:3011 578.55603:1140 578.55902:439 578.66602:241 578.66998:94 578.85699:1339 578.85999:115 578.86401:94 578.86798:335 578.89801:94 578.97101:722 578.98199:418 578.98602:241 578.98999:251 579.047:220 579.05499:533 579.07001:742 579.08099:105 579.104:105 579.17603:418 579.22198:293 579.237:555 579.24103:105 579.27197:512 579.45099:199 579.508:826 579.51599:763 579.51898:220 579.52301:14871 579.52698:21071 579.53101:22178 579.53497:5720 579.54602:711 579.54999:1004 579.56097:220 579.62201:303 579.729:617 579.73297:837 579.91602:241 579.93103:512 579.95001:596 580.00299:502 580.02301:209 580.10303:565 580.10999:512 580.14099:220 580.17499:554 580.20203:408 580.255:282 580.30499:115 580.32001:335 580.32397:324 580.43402:220 580.44202:272 580.44598:481 580.48401:544 580.492:627 580.51398:1056 580.52197:460 580.526:3504 580.53003:502 580.53302:1945 580.54102:847 580.58301:314 580.65601:471 580.73901:115 580.76599:94 580.83502:418 580.94501:335 581.117:481 581.14801:125 581.36902:251 581.40002:335 581.58698:335 581.67401:115 581.67798:324 581.69:491 581.76202:376 581.87299:282 581.88098:220 581.88397:460 582.02197:105 582.08301:94 582.362:94 582.46899:209 582.966:146 583.47803:481 584.18903:188 584.88599:523 585.57098:303 585.98901:199 588.89697:94 591.53101:816 605.55103:3368 605.55798:701 605.56201:1004 606.56:742 607.56598:993 622.72101:94 699.513:460 707.06897:94 815.74103:136 833.74799:910 833.75299:1757 833.75702:439 833.76202:596 833.771:460 834.75897:1558 834.763:931 834.77197:983 835.77002:491 835.78802:408 847.95898:220 849.64697:272 849.66602:941 850.04901:596 850.74597:868 850.76398:3953 850.77399:2886 850.77802:5407 850.78302:8010 850.78699:24731 850.79199:16773 850.797:3127 850.86102:314 850.97198:439	6011.44	4067.44	3129.75	15559.8	3967.44	4175.12	TG+	0	0	0	3.15561	0.850334	1.11638
High mass	119076	15.094	850.787	1.5285	311.077	TG 16:0_16:0_18:1	[M+NH4]+	adduct linked to 30195_[2M+Na]+	0.863	TRUE	14.78	308.409	850.786	C53H100O6	TG	YHMDGPZOSGBQRH-QPLCGJKRNA-N	CCCCCCCCCCCCCCCC(=O)OCC(COC(=O)CCCCCCC\C=C/CCCCCCCC)OC(=O)CCCCCCCCCCCCCCC	Chain resolved	TRUE	TRUE	TRUE	TRUE		FALSE	null	null	100	97.8	99.6	null	87.2	100	5492.28	SI_3_timsON_pos_1-43_1_5260	850.78699:163030 851.79034:0 852.7937:0	229.23599:385 238.228:269 239.23599:80 239.23801:923 239.25101:480 265.24301:618 265.254:654 311.25:276 313.267:931 313.26901:901 313.27499:2057 314.28201:967 315.40201:65 496.43399:981 504.48001:465 523.46698:1824 523.47101:632 523.474:502 524.47803:414 524.48499:719 526.659:807 534.68201:480 548.48102:785 549.30798:65 549.46399:189 549.479:676 549.48297:1650 549.48602:4617 549.48999:3468 549.49402:1476 549.52301:567 550.48901:989 550.49597:1716 550.5:844 550.51099:473 551.02698:167 551.10901:87 551.20898:611 551.302:429 551.46198:720 551.48798:669 551.49597:1970 551.49902:14293 551.50299:141338 551.50702:80581 551.51099:3519 551.52899:654 551.53302:131 551.53699:3425 551.64099:291 551.64801:65 551.69299:364 551.70001:138 551.73401:145 551.737:65 551.789:276 551.797:203 551.83002:73 551.83398:65 551.83801:458 551.87903:226 552.19098:131 552.198:493 552.20203:414 552.48102:451 552.48499:676 552.492:1389 552.50403:17689 552.50702:36299 552.51099:21614 552.51501:574 552.53302:574 552.53699:436 552.54102:80 552.664:80 552.73798:393 552.78998:153 552.80499:334 552.82001:138 552.85699:210 552.87903:364 552.92798:225 552.94598:174 552.99902:436 553.12903:320 553.14001:65 553.25201:189 553.29303:65 553.32202:305 553.33002:269 553.48999:174 553.505:3461 553.50897:2973 553.51202:3512 553.52002:691 553.52399:473 553.52698:589 553.53101:785 554.10101:320 554.19397:480 554.20502:291 554.33899:458 554.38397:167 554.49597:174 554.52197:422 554.55902:153 554.57397:269 554.67902:131 554.70898:145 554.73102:320 554.97302:87 555.03998:65 555.20398:487 555.27899:65 555.31299:73 555.52502:174 555.54401:131 555.71899:145 555.76398:225 556.35797:73 556.70502:102 557.62:65 558.53699:342 559.39001:174 563.508:822 564.271:233 564.505:1134 564.508:523 565.513:422 565.54303:364 566.52197:582 570.48499:247 575.50598:749 575.88202:269 577.159:378 577.28802:95 577.47101:822 577.49799:1716 577.51703:109088 577.52002:321775 577.547:9001 577.55103:8804 577.55499:87 577.66101:211 577.66498:138 577.66901:392 577.71802:218 577.72198:522 577.72601:748 577.737:560 577.74902:138 577.75598:833 577.81:167 577.81299:291 577.82098:1383 577.82501:160 577.85101:298 577.85498:507 577.85901:65 577.88202:65 577.89301:894 577.90503:233 577.909:945 577.91199:80 577.91998:582 577.92401:385 578.03802:283 578.04199:145 578.05701:138 578.06097:73 578.065:443 578.06799:575 578.07202:400 578.07599:65 578.08398:131 578.14099:65 578.22803:1106 578.23199:1235 578.23602:399 578.23999:80 578.44098:487 578.47998:262 578.49103:80 578.51801:23431 578.521:89895 578.52502:48310 578.54797:284 578.552:822 578.55603:632 578.71198:494 578.83698:269 578.96301:211 579.013:225 579.047:298 579.13098:327 579.237:130 579.34802:131 579.45099:73 579.48499:393 579.51898:3999 579.52301:7524 579.52698:5357 579.53101:11530 579.53497:1076 579.54199:1047 579.54602:1207 579.54999:211 579.599:65 579.67603:240 579.71002:211 579.79797:65 579.84003:65 579.901:174 580.03802:65 580.06403:65 580.10999:160 580.13702:189 580.22803:233 580.289:378 580.41901:189 580.43799:160 580.461:334 580.53003:923 580.53302:996 580.53699:894 580.54102:80 580.54498:269 580.57202:65 580.58301:73 580.70898:145 580.755:95 580.76599:153 580.81201:65 580.82001:378 580.854:182 581.19:320 581.19397:65 581.21997:458 581.255:240 581.31201:153 581.44897:73 581.62097:73 581.69397:138 581.76599:262 581.84998:342 582.117:167 582.14001:160 582.15198:153 582.47998:167 582.55298:531 582.59497:153 583.73798:371 584.05902:247 584.37701:65 584.56403:189 585.06598:262 585.29199:160 585.29901:138 586.67102:73 592.52899:603 605.54303:1883 605.55499:1367 605.55798:233 606.55603:1862 607.55103:320 629.24402:603 815.737:233 815.74597:204 815.755:298 831.85199:611 833.73401:458 833.75702:735 833.76202:400 833.76599:385 833.776:204 834.763:196 834.76801:378 849.75299:596 849.82703:65 850.21997:480 850.547:153 850.64398:65 850.71802:516 850.755:429 850.77802:436 850.78302:10039 850.78699:15072 850.79199:2181 850.797:1345 850.81:327 850.82001:196	5395.25	4290.06	3643.69	33358.3	11987.5	10710.5	TG+	0	0	0	6.76523	2.56926	2.86387
High mass	118454	14.807	848.771	1.518	308.95	TG 16:0_16:1_18:1	[M+NH4]+	adduct linked to 30016_[2M+H]2+; adduct linked to 30017_[M+2Na-H]+	1	TRUE	14.34	null	848.77	C53H98O6	TG	TWJCMQZMAPGUSG-BIDHIOHYNA-N	CCCCCCCCCCCCCCCC(=O)OCC(COC(=O)CCCCCCC\C=C/CCCCCCCC)OC(=O)CCCCCCC\C=C/CCCCCC	Chain resolved	TRUE	FALSE	TRUE	TRUE		FALSE	null	null	100	95.4	null	null	96.6	100	7844.31	Muscle_1_timsON_pos_1-17_1_5234	848.771:1347475 849.77435:0 850.77771:0	219.214:1174 221.22701:2329 237.22:7007 237.22501:6087 237.228:2329 238.22301:1742 239.23399:3191 239.241:2446 239.25101:2133 239.258:2662 240.241:2310 240.256:1879 245.23:2408 246.22501:1742 246.235:2388 247.237:1448 247.24001:1585 254.248:2310 255.226:1820 256.26099:1644 263.23599:3034 263.23901:2290 263.24399:1370 263.26199:548 265.06799:979 265.246:1664 265.24799:2349 265.25101:724 265.254:10883 265.25601:3876 266.177:176 266.25201:1253 266.25699:1879 266.26001:2936 266.26801:1429 283.28:1527 285.24399:431 291.85599:528 297.82001:215 311.24701:1233 311.258:1605 311.26099:4619 311.26401:2995 313.272:9553 313.27499:5285 313.27802:6949 314.27899:1527 314.66101:920 315.27899:2584 337.276:1742 337.27802:2349 339.28699:3288 339.29001:3934 339.293:1155 339.41299:489 340.29099:1703 371.48099:313 465.39001:1664 489.26199:450 490.677:979 501.45901:3308 501.466:1899 501.47299:1174 501.47601:1409 501.48001:1977 502.47299:215 503.474:1859 513.88501:411 519.60303:548 521.46301:1585 521.47302:979 521.54602:861 522.45001:705 534.65997:1977 545.922:176 546.69897:196 547.46997:1996 547.47302:1370 547.47699:2329 547.492:1409 547.51801:763 548.08801:176 548.474:881 548.48499:3015 548.789:352 548.81897:783 548.94098:940 549.245:215 549.29303:1351 549.30798:842 549.33398:803 549.37097:1859 549.40802:940 549.44598:705 549.453:4541 549.48602:787298 549.48999:699020 549.49402:103191 549.51599:22137 549.52002:23408 549.52301:6225 549.62701:3015 549.63098:4130 549.63501:607 549.66803:1625 549.67603:1038 549.68701:4463 549.69:4443 549.69397:176 549.70898:411 549.716:1545 549.71997:5069 549.724:1018 549.742:411 549.77197:685 549.78003:1507 549.78302:3933 549.78699:2564 549.81299:646 549.81702:4422 549.82001:1213 549.828:900 549.84601:176 549.84998:528 549.854:1292 549.86499:2564 549.86902:3835 549.87201:763 549.935:352 549.93903:744 549.94702:646 549.995:391 549.99902:979 550.00201:979 550.00598:176 550.01001:176 550.01703:1330 550.021:783 550.02502:2329 550.02802:900 550.03198:176 550.08801:215 550.09497:1096 550.10999:196 550.17999:978 550.18402:5696 550.18799:2955 550.19202:744 550.19897:176 550.27002:176 550.29602:391 550.34003:940 550.36603:842 550.39203:998 550.45502:1625 550.48901:57780 550.492:410413 550.49597:64964 550.51801:842 550.526:215 550.67798:724 550.69299:196 550.77802:881 550.797:1351 550.82703:176 550.83002:1311 550.85303:372 550.86798:176 550.98297:352 551.02399:431 551.03101:1253 551.12799:959 551.18298:176 551.18701:176 551.22803:822 551.24701:646 551.36902:450 551.37701:235 551.40302:724 551.43597:1272 551.44397:1409 551.44702:470 551.45801:215 551.46198:2486 551.46997:1683 551.48102:4326 551.48499:1233 551.492:9336 551.49597:37953 551.49902:54081 551.50299:85751 551.50702:14759 551.51099:24507 551.52502:1037 551.52899:1468 551.56299:215 551.64099:920 551.68903:1566 551.69598:646 551.711:685 551.77502:920 551.78198:391 551.797:1253 551.85602:450 551.927:431 551.95697:626 552.00098:352 552.03497:489 552.07599:450 552.12799:763 552.18402:509 552.198:215 552.20203:1194 552.32098:352 552.34698:724 552.45898:803 552.492:3954 552.5:4639 552.50403:13760 552.50702:25015 552.51099:5852 552.51501:6616 552.52197:2368 552.53302:1605 552.64502:431 552.70801:176 552.76801:372 552.77502:1174 552.78302:470 552.87201:470 552.87903:783 552.99902:196 553.099:470 553.21399:959 553.24799:215 553.29602:176 553.341:705 553.40399:685 553.47101:842 553.50897:10804 553.51599:1488 553.52002:2309 553.61298:783 553.73999:372 553.80298:254 553.87:842 553.87701:176 554.08197:176 554.10498:176 554.414:215 554.578:1605 554.604:196 555.07001:391 555.34601:1566 555.50702:176 556.10699:411 556.42902:470 556.59698:176 557.66901:470 557.68402:431 562.164:744 563.05701:959 563.508:1566 566.84998:176 567.495:705 573.22998:431 573.49103:1429 573.52899:1390 574.03699:626 574.30701:842 574.31:489 574.45099:1057 574.466:411 574.47699:1527 574.48499:998 574.49298:176 574.49597:783 574.5:391 574.77698:881 574.82599:900 574.83801:1448 575.00098:783 575.02399:391 575.22498:1214 575.31598:646 575.362:1057 575.396:450 575.42603:372 575.44501:1566 575.44897:1253 575.46002:1409 575.46399:2427 575.47198:1331 575.49799:116813 575.50201:740437 575.50598:811647 575.51001:26404 575.53302:9649 575.53601:49598 575.53998:2740 575.65002:4071 575.65399:2544 575.66901:861 575.68799:196 575.69598:1488 575.70697:4775 575.711:4189 575.72601:665 575.73798:1997 575.74103:2876 575.745:1702 575.78302:215 575.78699:920 575.79498:626 575.79797:372 575.802:3953 575.80603:1487 575.81:1468 575.83301:196 575.836:1703 575.84003:2759 575.84399:1782 575.87402:352 575.87799:352 575.89001:3915 575.89301:4012 575.90503:1292 575.91998:528 576.02301:176 576.026:1096 576.03003:999 576.034:352 576.04199:176 576.04498:1722 576.04901:1546 576.05298:861 576.05701:2682 576.08698:176 576.11401:685 576.12097:391 576.125:176 576.13702:196 576.20099:215 576.21301:5735 576.216:3661 576.21997:920 576.224:920 576.22803:607 576.29602:489 576.40601:1409 576.44397:4502 576.46301:803 576.47498:1135 576.505:160815 576.50897:501448 576.53601:2055 576.539:2779 576.65302:176 576.65698:196 576.72601:215 576.80902:548 576.82501:1605 576.836:724 576.87402:411 576.88501:196 576.93103:763 576.935:607 576.93903:607 576.95398:1135 577.01099:470 577.02197:411 577.04102:176 577.04901:587 577.05298:196 577.05603:176 577.06:391 577.07202:196 577.091:1037 577.11298:431 577.13599:176 577.14001:1409 577.19299:685 577.216:567 577.224:176 577.28101:1605 577.28802:1410 577.31097:411 577.31897:254 577.32599:1194 577.33002:803 577.40601:901 577.422:196 577.43298:470 577.46301:724 577.47101:1625 577.48602:1331 577.51703:417146 577.52002:1087473 577.54303:2564 577.547:842 577.55103:36464 577.55499:4639 577.63098:372 577.66101:431 577.66498:1703 577.66901:900 577.69501:568 577.70697:176 577.72198:763 577.72601:1370 577.72998:176 577.74902:196 577.75598:1507 577.76001:196 577.76801:176 577.77197:528 577.77502:685 577.82098:567 577.82501:1331 577.85101:744 577.85498:2074 577.85901:1252 577.86298:2310 577.89001:294 577.901:176 577.90503:196 577.909:176 577.91199:568 577.91602:196 577.966:352 577.98102:1116 577.992:352 578.00403:509 578.02698:568 578.03802:176 578.04199:176 578.04602:567 578.04901:352 578.06097:372 578.065:176 578.06799:352 578.07202:803 578.08398:470 578.08698:196 578.10602:431 578.133:391 578.17102:1096 578.22803:1193 578.23199:4110 578.23602:1957 578.24298:940 578.27399:803 578.289:176 578.31201:196 578.32001:254 578.33899:646 578.34998:411 578.38397:842 578.46802:744 578.49902:4111 578.521:109826 578.52502:342376 578.52899:42572 578.552:763 578.55603:1390 578.57098:646 578.66602:763 578.685:1057 578.72699:724 578.75:1253 578.76099:763 578.79901:724 578.80701:176 578.82202:411 578.82599:587 578.83002:176 578.83698:959 578.85999:607 578.86798:881 578.89502:2133 578.92499:176 578.94397:822 578.948:372 578.97101:803 578.98602:822 579.02002:1077 579.05499:1155 579.11603:900 579.12299:176 579.203:294 579.27197:196 579.29797:391 579.31:1312 579.31702:1526 579.336:900 579.367:1018 579.42798:215 579.46198:176 579.466:196 579.48901:254 579.50403:1840 579.508:1214 579.51202:2623 579.51599:9590 579.51898:11646 579.52301:8045 579.52698:25210 579.53101:27737 579.53497:10707 579.66803:2486 579.68298:822 579.74402:235 579.77502:431 579.81702:176 579.86603:940 579.91199:528 579.98102:196 580.03802:196 580.15198:352 580.23602:607 580.25897:509 580.27399:411 580.29303:215 580.40399:215 580.41498:1370 580.50702:685 580.51099:724 580.51398:235 580.52197:1135 580.526:1409 580.53003:2956 580.53302:959 580.54498:1194 580.56:450 580.59497:724 580.69702:1116 580.75897:665 580.83502:724 580.83899:509 580.84601:391 580.862:607 580.87701:372 580.896:254 580.93799:411 580.97998:215 581.00702:587 581.04102:352 581.04797:431 581.06403:803 581.15198:176 581.18201:470 581.19:391 581.20502:431 581.21997:548 581.35797:215 581.42297:391 581.44202:724 581.49902:372 581.51398:176 581.53302:450 581.56:196 581.59003:411 581.59399:509 581.66699:450 581.67401:528 581.724:1116 581.73602:705 581.77002:665 581.80402:528 581.88098:176 582.01398:391 582.06799:1077 582.07898:1253 582.43402:450 582.43799:489 582.54901:431 582.67902:548 583.13397:254 583.77197:940 583.80298:254 584.06702:705 584.526:431 589.97699:274 592.91803:215 593.16101:196 603.51099:548 603.51501:1037 603.52301:1488 603.52698:2936 603.53101:12058 603.53497:82051 603.53802:34411 603.54199:6557 603.55402:1370 603.58502:548 604.091:1253 604.44501:1409 604.52301:1096 604.52698:235 604.53003:7007 604.534:10179 604.53802:18340 604.54199:36132 604.54602:391 604.54999:3093 604.55798:1488 604.56598:235 604.57703:920 604.58502:587 604.62402:1703 604.68201:763 604.95502:1527 605.54303:8671 605.547:2133 606.06097:176 606.58301:176 607.65997:1096 608.92499:1311 609.534:528 685.815:470 769.77197:196 813.71301:607 813.72198:1859 813.73102:1409 813.73499:7007 813.73999:1860 813.74402:450 813.75299:509 813.76703:1527 814.73401:3249 814.74298:1585 814.75201:1311 815.75:1938 831.578:1566 831.68799:215 831.724:3093 831.729:3895 831.73401:6988 831.73798:8534 831.74298:10688 831.74701:2936 831.75201:2917 831.75598:3347 831.76099:861 831.77002:1037 832.30902:431 832.73401:3464 832.73798:6733 832.74298:235 832.74701:11216 832.75201:8691 832.75702:1174 832.76599:1840 833.73401:568 833.73901:411 833.75702:587 834.896:411 835.01001:176 838.57703:489 840.44897:274 848.125:1331 848.19397:215 848.52197:685 848.67902:1605 848.72498:470 848.75201:8887 848.76599:63515 848.771:109258 848.77502:33510 848.78003:17988 848.789:1625 848.80298:587 848.86298:215 848.97803:215	7220.94	4168.88	3811.62	78034.8	17345.8	20053.2	TG+	0	0	0	15.8258	3.7177	5.36199
High mass	117757	14.634	846.738	1.5051	306.346	TG 16:0_16:1_18:2	[M+NH4]+		0.059	TRUE	14.2	302.744	846.755	C53H96O6	TG	HDFLQJUGWGNORO-RTTOVTDCNA-N	CCCCCCCCCCCCCCCC(=O)OCC(COC(=O)CCCCCCC\C=C/C\C=C/CCCCC)OC(=O)CCCCCCC\C=C/CCCCCC	Chain resolved	TRUE	TRUE	TRUE	TRUE		FALSE	null	null	100	93.7	98.7	null	94.2	100	58.2	Kidney_1_timsON_pos_1-11_1_5228	846.73798:4211 847.74133:0 848.74469:0	219.207:523 237.22301:365 237.22501:125 239.23801:453 243.207:714 243.209:583 243.211:420 261.216:338 261.21899:376 261.224:1074 262.22:523 262.41:327 263.23599:224 263.23901:425 264.23901:1314 265.25101:403 265.259:65 285.22:600 285.23901:442 311.26401:872 312.077:256 313.26901:458 313.272:2759 313.27499:191 313.297:49 317.24899:409 335.25201:322 463.38:273 499.45401:360 499.45801:382 500.452:191 506.423:354 519.448:273 519.45801:284 520.44702:611 522.44598:594 523.474:572 523.48199:425 527.19:125 532.83099:447 545.453:1194 545.45697:605 546.46301:185 546.78802:185 547.39899:425 547.45502:611 547.45801:523 547.46198:1434 547.46997:4897 547.47302:6663 547.47699:3860 547.48102:725 548.03302:273 548.466:403 548.46997:1537 548.474:1515 548.47803:2088 548.48102:245 548.48901:611 548.50299:131 548.50702:573 548.79999:191 549.40503:262 549.46802:709 549.48297:7002 549.48602:12377 549.48999:24729 549.49402:3942 549.505:665 549.52301:60 549.75:49 549.87598:289 549.89099:120 550.11401:115 550.48102:1504 550.48901:4700 550.492:6908 550.49597:3614 550.50403:207 550.50702:474 550.51801:240 550.53003:289 550.63702:125 551.31403:960 551.48499:682 551.492:3053 551.49597:1233 551.49902:8358 551.50299:9225 551.50702:5201 551.51099:3528 551.51398:349 551.51801:409 551.58899:49 551.70801:55 551.73401:158 551.97498:262 552.02698:60 552.08698:278 552.17999:49 552.34698:174 552.45898:725 552.48499:300 552.49597:496 552.5:1085 552.50403:1003 552.50702:4630 552.51099:5594 552.51501:2437 552.54797:65 553.099:55 553.33002:49 553.505:262 553.51599:420 553.52002:409 553.62402:338 553.79901:196 554.5:142 554.51801:349 554.58899:120 556.53302:289 557.30298:300 558.55902:120 561.48499:496 561.48798:256 564.508:387 572.19202:834 573.04401:104 573.17297:267 573.29401:142 573.43402:202 573.453:447 573.45697:507 573.461:371 573.47198:131 573.48401:7313 573.48798:53816 573.49103:26407 573.51801:125 573.52197:76 574.24597:147 574.46997:518 574.48102:692 574.48499:2525 574.48901:5435 574.49298:14341 574.49597:10273 574.51202:376 574.534:273 574.57202:142 575.138:115 575.22498:240 575.26703:284 575.354:174 575.37299:49 575.47601:513 575.495:867 575.49799:7563 575.50201:19069 575.50598:33374 575.51703:1249 575.521:643 575.52899:453 575.53601:447 575.88202:300 576.01501:174 576.091:131 576.38702:316 576.44397:649 576.47498:480 576.49799:4215 576.50098:1789 576.505:3898 576.50897:7540 576.513:4210 576.52399:523 576.54303:305 576.55103:425 576.73297:289 576.737:104 577.39502:120 577.50098:1331 577.513:1003 577.51703:1320 577.52002:1930 577.69202:115 578.065:136 578.10303:256 578.17902:251 578.422:60 578.51001:294 578.52502:933 578.52899:256 578.56702:349 578.651:55 578.66998:98 578.78802:49 578.83698:153 579.375:55 579.92297:180 580.97998:131 581.83899:245 583.59302:65 585.60999:453 588.505:551 589.52002:98 589.52698:365 601.51001:480 601.51398:6052 601.51801:2453 601.52197:589 601.526:1434 601.53003:791 601.53302:660 602.48102:403 602.508:453 602.51202:600 602.51599:1123 602.52002:812 602.52399:1565 602.52802:1701 602.53198:1183 602.539:251 602.547:354 602.55902:202 603.52698:60 603.53101:1205 603.53497:256 603.53802:273 604.66699:273 604.72101:267 605.539:365 605.55103:431 605.55798:371 605.56201:327 606.026:224 629.54602:616 745.67603:196 811.70898:196 811.72699:1227 812.70599:436 812.71997:447 813.71698:305 829.703:174 829.71698:644 829.72198:398 829.72601:2459 829.73102:125 829.73499:1734 829.74402:354 829.74902:49 830.711:682 830.72498:327 830.72998:1058 830.73401:649 830.73901:469 830.74799:55 830.77502:447 831.73798:207 831.74298:534 831.75201:305 832.73401:300 844.62097:55 845.5:676 845.72998:420 846.724:567 846.729:529 846.74298:796 846.74701:1266 846.75201:5988 846.75702:3119 846.76099:1810 846.76599:671 846.77002:169 846.77502:1668 846.78003:300 846.79303:300 847.11603:142	990.438	516.5	464.938	4418.75	1968.12	1401.12	TG+	0	0	0	0.896145	0.421825	0.374645
High mass	117766	14.468	846.757	1.5044	306.199	TG 16:1_16:1_18:1	[M+NH4]+	adduct linked to 27991_[M+K]+	0.098	TRUE	14.21	null	846.755	C53H96O6	TG	UFHNZOACKFBCOM-ULXWNTFBNA-N	CCCCCCCC\C=C/CCCCCCCC(=O)OCC(COC(=O)CCCCCCC\C=C/CCCCCC)OC(=O)CCCCCCC\C=C/CCCCCC	Chain resolved	TRUE	FALSE	TRUE	TRUE		FALSE	null	null	100	97.9	null	null	85.6	100	7437.27	Lung_2_timsON_pos_1-6_1_5223	846.75702:638351 847.76037:0 848.76373:0	219.21201:1390 236.207:1507 237.22:548 245.228:1096 247.24699:1018 256.26401:2192 263.21799:2466 263.23401:626 263.23599:5089 263.241:1429 263.24899:1801 264.228:1370 264.23599:1585 265.254:979 285.24399:2036 311.258:8906 311.26099:4228 313.26901:2075 313.272:9395 313.27499:2584 314.284:1840 314.36899:196 314.711:196 319.263:2545 319.26599:2016 320.26801:2310 337.26401:1370 337.26999:4502 337.27301:1585 337.54001:1527 338.27301:1762 338.285:2094 339.284:1879 352.25:489 373.345:1468 436.34601:1194 477.39801:1585 482.43701:1801 491.44199:2036 499.45099:1625 499.45401:3093 507.44601:196 510.47101:1468 517.44702:1918 518.46997:1781 519.44:1664 519.44397:1135 521.466:940 527.47699:1820 533.45599:1722 535.46503:1448 536.47302:1957 544.42603:940 547.42902:1272 547.466:5011 547.46997:68958 547.47302:162282 547.47699:23704 547.51001:2408 547.56598:470 547.63599:548 547.84399:548 547.90997:372 548.29199:176 548.45203:391 548.45502:2995 548.46301:4698 548.46997:13290 548.474:41282 548.47803:14524 548.48102:12683 548.492:3249 548.70398:1037 548.71899:744 548.89697:372 549.06:1409 549.22699:528 549.31598:196 549.33398:646 549.349:1546 549.35999:1135 549.36401:528 549.46802:1996 549.479:1722 549.48297:31063 549.48602:232197 549.48999:231551 549.49402:3562 549.51599:2897 549.63098:176 549.66803:1057 549.81299:176 549.84998:176 549.86902:196 549.92102:411 549.96899:176 550.17297:724 550.22101:587 550.35101:1018 550.41101:196 550.46997:1292 550.48499:19749 550.48901:39263 550.492:71383 550.49597:31631 550.5:2094 550.51801:2877 550.53003:548 550.71503:372 550.78601:568 551.04602:489 551.05298:2447 551.17603:685 551.20203:940 551.20599:450 551.22803:1546 551.31:1390 551.35797:763 551.37701:940 551.388:431 551.40302:626 551.48102:1233 551.48499:2036 551.48798:4208 551.492:900 551.49597:12409 551.49902:5833 551.50702:1292 551.51099:2486 551.52899:1448 551.76001:411 551.85303:313 552.31:391 553.03601:470 553.073:744 553.151:176 553.237:587 553.65399:548 553.71698:450 554.04498:509 554.146:176 554.84302:763 555.55902:352 556.45801:646 561.47699:1566 561.68402:587 562.73102:2349 563.50098:1683 572.38098:1018 572.961:1468 573.10101:176 573.30603:998 573.336:1781 573.39697:528 573.47601:2271 573.48401:1272 573.48798:388824 573.49103:139243 573.495:7536 573.51398:881 573.51801:215 573.52197:2838 573.63501:176 573.65802:1272 573.677:391 573.69202:176 573.69598:176 573.72302:450 573.78699:176 573.79498:176 573.82501:176 573.82898:196 573.83301:450 573.87402:176 573.927:979 574.05603:215 574.19702:352 574.20001:196 574.25403:607 574.35999:587 574.41302:1585 574.43201:372 574.44702:509 574.474:2349 574.48102:1996 574.48499:6851 574.48901:35115 574.49298:142433 574.49597:11607 574.51202:509 574.52301:607 574.58698:979 574.69397:196 574.70099:1018 574.74701:489 574.76202:372 574.88702:763 574.98199:215 575.01202:411 575.01599:176 575.15302:1390 575.19501:411 575.198:1194 575.23999:900 575.26703:489 575.29303:626 575.49799:17831 575.50201:425758 575.50598:247916 575.51001:28675 575.52899:274 575.53302:3563 575.53601:5774 575.53998:254 575.65399:176 575.68103:763 575.68799:940 575.70697:1154 575.711:411 575.71503:176 575.79797:196 575.80603:176 575.836:548 575.84399:176 575.87097:352 575.89001:626 575.901:176 575.93903:176 575.99597:607 576.00702:391 576.01099:528 576.03802:744 576.05298:998 576.07202:842 576.08301:372 576.20099:176 576.21301:1585 576.216:411 576.21997:176 576.33002:1859 576.38702:2290 576.48199:803 576.49402:2368 576.50098:4482 576.505:136173 576.50897:72206 576.513:10257 576.52802:2172 576.53601:1077 576.65302:391 576.74799:783 576.94202:235 576.94598:587 576.97302:1057 577.02197:450 577.05298:1077 577.12903:176 577.19299:489 577.26898:1077 577.27301:431 577.28101:744 577.38702:196 577.48602:176 577.49402:3856 577.50098:1135 577.505:3543 577.50897:14679 577.513:12820 577.51703:10042 577.52399:1253 577.53198:2427 577.54303:1742 577.56201:587 577.638:783 577.69501:763 577.81:176 577.84802:1233 578:176 578.06097:1781 578.33502:489 578.52502:783 578.53998:646 578.79602:568 578.80298:352 578.841:352 579.31:998 579.336:1037 579.367:196 579.40503:352 579.52301:1174 579.91199:196 580.18597:509 580.354:1331 580.36902:215 580.526:1057 580.755:411 580.99103:607 581.30402:646 582.16699:431 582.70599:196 584.08197:489 586.10797:176 589.48102:1468 591.49701:1370 591.50098:744 599.508:1566 600.79999:587 601.51001:9102 601.51398:17538 601.51801:16481 601.52197:38404 601.526:8807 601.53003:4110 601.63:881 601.89801:2192 602.51599:14621 602.52002:14778 602.52399:6557 602.52802:9024 602.53198:4091 602.56702:1311 602.85797:920 603.367:940 603.51898:3249 603.52301:3895 603.53497:587 603.53802:1174 604.27002:646 604.53802:940 605.21997:705 605.34802:176 605.53497:1135 605.547:1664 619.55701:1194 629.55798:1155 630.52698:2799 630.55103:568 643.56403:1781 648.60101:1233 661.534:1331 674.99701:881 731.664:568 811.71802:1351 811.72302:979 811.72699:411 812.724:940 812.729:1507 812.73297:1292 828.70502:1977 829.70801:1488 829.71698:3308 829.72601:11196 829.73102:9904 829.73499:3288 829.73999:3347 829.763:1116 830.67902:822 830.72498:1703 830.72998:2231 830.73401:4227 830.73901:4463 830.74298:6517 830.74799:1037 830.75201:2016 830.76599:2212 831.64697:1135 831.724:1116 831.729:2368 831.73798:1214 831.74701:1311 831.75201:254 832.487:1037 845.73401:1448 845.74402:1507 846.466:900 846.62799:1174 846.729:1272 846.74701:15756 846.75201:34390 846.75702:42003 846.76099:626 846.76599:1468 846.77002:1331 846.84399:665	2814	1422.38	1607.25	5418.44	1195.94	1326.5	TG+	0	0	0	1.09889	0.256323	0.354691
High mass	117768	14.562	846.757	1.5048	306.269	TG 16:1_16:1_18:1	[M+NH4]+	adduct linked to 29848_[M+Na]+; similar chromatogram in higher mz_29415; adduct linked to 29847_[M+ACN+Na]+	0.824	TRUE	14.21	null	846.755	C53H96O6	TG	UFHNZOACKFBCOM-ULXWNTFBNA-N	CCCCCCCC\C=C/CCCCCCCC(=O)OCC(COC(=O)CCCCCCC\C=C/CCCCCC)OC(=O)CCCCCCC\C=C/CCCCCC	Chain resolved	TRUE	FALSE	TRUE	TRUE		FALSE	null	null	100	97.1	null	null	87.6	100	7544.57	Muscle_1_timsON_pos_1-17_1_5234	846.75702:4051018 847.76037:0 848.76373:0	195.506:294 197.461:528 205.196:1448 219.21201:10453 219.217:2936 220.22301:4247 237.189:2114 237.20799:2349 237.218:2995 237.22:13760 237.22301:65354 237.22501:2897 237.228:5069 237.23:2486 237.23199:2505 237.25:215 237.39799:1390 238.22099:1390 238.22301:3875 238.226:5558 239.229:1762 239.231:2936 239.23599:3230 239.23801:1409 239.241:1664 239.623:842 243.211:1585 245.049:587 245.22501:1566 245.228:2780 247.24001:1644 247.242:12800 247.245:2936 247.24699:1468 247.369:411 248.244:1214 249.187:1135 249.22:1233 254.246:1546 254.25101:4992 254.25301:3954 255.25101:1429 263.11301:920 263.23099:1292 263.23599:6380 263.23901:2447 264.241:4267 264.92401:450 265.022:744 265.25101:30397 265.254:7340 265.25601:17126 265.259:1703 265.26099:1977 266.164:900 266.22101:881 266.25201:2231 266.255:3699 266.25699:3954 266.405:1253 267.26099:1977 267.263:2290 269.13501:842 275.23499:1292 278.25601:1096 282.28101:1390 282.284:1155 283.22601:2349 283.229:998 283.23199:1468 285.24399:4130 286.245:1448 291.267:1801 291.26999:196 293.24799:1468 293.25101:2682 294.25699:1585 295.26001:900 296.30499:724 301.25:1311 303.26999:1566 309.245:2212 311.15799:920 311.255:1625 311.258:71796 311.26099:41691 311.28299:176 311.28601:176 312.25299:2094 312.25601:2858 312.259:3915 312.26199:7732 312.26401:8906 313.26901:2682 313.272:1409 314.27301:4286 314.27899:1977 319.26001:1683 321.27701:1037 321.28:4032 337.27301:4169 337.276:4482 338.276:1899 338.27899:2153 339.284:9552 339.28699:12684 339.29001:33883 339.293:2075 339.29599:4678 340.285:3171 340.28799:509 340.29099:4561 340.29401:10080 340.29999:1057 340.31201:587 340.37601:450 340.39899:998 340.811:489 342.30899:2173 343.29999:1018 346.884:1096 357.30701:1585 361.897:1135 366.276:959 370.70401:215 378.27301:1566 397.33701:705 421.32901:1840 437.36499:1448 452.423:1174 461.36499:1057 464.379:1977 473.436:1096 473.44299:1429 474.44501:979 477.39499:1448 479.57599:940 484.48999:1155 489.39099:548 491.40701:2094 491.44501:1194 496.36401:803 499.45401:705 501.45901:2623 501.46201:2721 501.46899:2330 501.47299:2975 501.48001:783 502.11499:626 502.46899:2740 502.47699:3093 503.40701:1918 505.39001:1057 516.32098:3034 517.14502:196 517.46503:176 519.44397:2740 519.448:5148 519.487:2290 519.505:1762 520.44397:2290 520.48297:2153 520.49402:1879 521.448:861 521.45203:861 521.45502:1194 521.45898:1390 521.46301:1664 522.461:1409 522.46399:1488 524.52899:959 524.72101:391 529.55103:979 535.46899:1174 539.47601:1272 542.75:215 542.96802:548 544.005:900 544.078:783 544.625:881 544.84998:548 544.86102:176 545.24597:783 545.36401:822 545.43402:646 545.44897:1781 545.453:1468 545.46399:5324 545.56403:1722 545.83698:372 545.95898:509 545.98499:1096 546.185:881 546.45502:2036 546.466:450 546.51099:998 546.625:568 546.72498:391 546.73999:1116 546.77301:411 546.87701:489 546.91803:528 546.95898:783 546.97699:176 547.01001:685 547.047:822 547.05499:196 547.073:196 547.07703:548 547.08099:450 547.125:372 547.133:646 547.13599:1018 547.14001:411 547.15503:959 547.16602:450 547.18402:215 547.203:235 547.22498:1585 547.23297:215 547.24701:1546 547.255:900 547.26599:959 547.284:235 547.30298:3073 547.30701:2544 547.31:352 547.32098:1194 547.32898:196 547.336:2153 547.34399:450 547.35101:979 547.35498:763 547.38098:1057 547.388:1213 547.396:1664 547.40698:176 547.414:2134 547.42102:5401 547.42499:1429 547.42902:1801 547.43597:7732 547.44:1194 547.46997:2736995 547.47302:1182131 547.49902:763 547.50299:366727 547.50702:83597 547.61401:13877 547.61798:19398 547.651:1938 547.65503:3465 547.66199:1664 547.66998:6791 547.67297:25835 547.69897:1409 547.703:17068 547.70697:6987 547.76202:3777 547.76599:19907 547.77002:548 547.79901:14973 547.80298:5246 547.80701:1448 547.82202:900 547.82898:2251 547.83301:2251 547.84698:3797 547.85101:17441 547.85498:4032 547.85901:1037 547.86603:1331 547.87299:861 547.87701:979 547.88098:2799 547.88501:372 547.90698:1037 547.90997:998 547.914:2897 547.91803:6205 547.93298:900 547.94:1155 547.94397:567 547.948:803 547.98102:5795 547.98499:5284 547.98798:3679 547.992:1155 547.99597:1135 547.99902:1664 548.00299:1722 548.00702:9866 548.01099:9062 548.03998:215 548.04797:176 548.07703:1722 548.08099:5500 548.08502:2486 548.08801:1350 548.09198:4914 548.09601:4972 548.099:1390 548.125:1214 548.16602:4482 548.16998:28557 548.177:1683 548.20001:2193 548.21399:528 548.229:568 548.26599:352 548.29199:3367 548.32599:215 548.35498:391 548.38898:450 548.396:196 548.41101:1370 548.43701:3171 548.474:156782 548.47803:1070560 548.48102:75905 548.48901:1507 548.50299:3367 548.50702:40946 548.51099:5989 548.61102:861 548.61798:3405 548.62201:1252 548.67401:3171 548.67798:1937 548.68103:783 548.68903:2036 548.70001:372 548.70398:411 548.70697:2602 548.711:3289 548.71503:626 548.71899:176 548.763:2291 548.76703:1351 548.77002:1800 548.77399:215 548.77802:196 548.79602:998 548.79999:1077 548.80402:568 548.80798:2564 548.81097:352 548.82599:391 548.841:431 548.84802:2211 548.85199:842 548.85602:2036 548.85901:2896 548.87799:391 548.88202:235 548.88501:1057 548.91901:959 548.948:470 548.96002:1390 548.96301:1135 548.974:176 548.97803:626 548.98602:607 548.98901:979 549:176 549.00403:1800 549.008:548 549.01099:744 549.01501:626 549.02301:470 549.078:196 549.09302:176 549.10101:743 549.12598:431 549.16699:3073 549.17102:2486 549.17499:2251 549.20801:1311 549.25598:176 549.26703:1468 549.27899:1840 549.28198:176 549.29303:1292 549.297:372 549.31598:470 549.323:1410 549.33099:450 549.34198:1135 549.35602:254 549.37097:587 549.37903:1253 549.38202:470 549.38599:1664 549.39398:372 549.401:528 549.43402:176 549.44202:803 549.44598:842 549.453:2055 549.46002:4130 549.46802:1155 549.479:2760 549.48297:61872 549.48602:263242 549.48999:179292 549.49402:21942 549.51202:254 549.52002:2172 549.52301:1644 549.59802:254 549.60901:235 549.63898:803 549.65302:176 549.672:842 549.69397:685 549.70502:176 549.70898:665 549.75403:470 549.78302:1938 549.80902:881 549.81299:607 549.81702:822 549.83197:411 549.854:744 549.87598:215 549.90601:431 549.92401:1116 549.94299:1644 549.96503:411 549.97998:1429 549.98401:411 549.99902:1037 550.03601:607 550.05103:176 550.065:979 550.06897:646 550.08398:411 550.10999:1409 550.16901:254 550.18402:802 550.19501:391 550.22101:470 550.229:626 550.23602:196 550.34802:763 550.43701:489 550.45203:744 550.46301:196 550.47803:1840 550.48499:7438 550.48901:53905 550.492:69798 550.49597:17772 550.51501:196 550.52197:1546 550.526:450 550.552:1468 550.63397:176 550.64801:235 550.69299:215 550.71503:1409 550.75598:431 550.78198:411 550.79303:1664 550.81598:528 550.81897:450 550.83002:665 550.84497:979 550.85602:235 550.91998:450 550.953:568 550.96802:450 551.04602:411 551.07898:509 551.10901:215 551.15399:489 551.15698:568 551.18298:176 551.21698:705 551.28802:196 551.40302:509 551.48102:998 551.48499:1840 551.48798:2662 551.492:2917 551.49597:8221 551.49902:3406 551.50299:2075 551.50702:391 551.52502:196 551.58502:509 551.58899:1272 551.64398:274 551.68903:391 551.69598:176 551.71899:528 551.737:235 551.81897:920 552.00098:548 552.15399:431 552.19098:391 552.22803:196 552.26501:509 552.32501:587 552.35797:646 552.36603:626 552.39203:528 552.40302:1429 552.466:1253 552.51501:215 552.55902:176 552.60797:235 552.68597:822 552.742:881 552.75702:822 552.80103:744 553.00201:763 553.04303:196 553.10999:842 553.15503:450 553.24799:470 553.56097:685 553.69897:509 553.74298:274 553.85101:196 554.12701:176 554.552:1018 555.14502:803 555.27197:391 555.29401:431 555.41302:979 556.67499:940 558.245:528 559.53198:2368 559.63:176 560.25897:705 561.48102:1155 561.48798:2838 562.49402:1488 563.27502:196 563.46698:176 564.505:1507 565.73901:489 569.33301:391 569.54797:803 570.38702:450 570.875:646 571.20001:176 571.78302:744 571.85901:3367 572.21802:431 572.29401:176 572.521:1214 572.83899:489 573.01801:196 573.19202:489 573.302:685 573.33197:431 573.35101:470 573.41199:196 573.44598:1390 573.453:959 573.48401:26541 573.48798:263868 573.49103:87610 573.495:19475 573.51001:1957 573.51801:2329 573.52197:1370 573.52899:509 573.61298:176 573.63501:176 573.66199:1135 573.67297:724 573.72601:1116 573.77899:842 573.81403:1644 573.87402:411 573.89697:176 573.94299:568 573.94598:489 574.04901:979 574.05603:1762 574.09802:215 574.13202:861 574.23102:881 574.26501:861 574.33698:763 574.35602:176 574.41998:3053 574.44702:2760 574.47699:998 574.48102:2545 574.48499:4404 574.48901:10413 574.49298:55412 574.49597:68213 574.5:4893 574.534:1644 574.55298:509 574.58698:254 574.591:822 574.724:196 574.73499:940 574.77301:861 574.82599:1409 574.83002:548 574.87598:431 574.89099:528 574.90198:509 574.94:607 574.94397:2623 574.974:1116 574.97803:803 574.98199:391 574.98999:196 574.99701:196 575.00897:431 575.02002:763 575.04999:2349 575.08801:215 575.11902:1585 575.12299:1233 575.13397:940 575.16101:509 575.18298:196 575.19098:489 575.22101:528 575.229:196 575.23297:841 575.23999:1253 575.24799:705 575.25201:215 575.263:783 575.28198:215 575.30103:568 575.30902:176 575.31598:196 575.328:215 575.34698:411 575.34998:235 575.354:1879 575.35797:2408 575.362:744 575.36603:215 575.38098:1017 575.39203:1996 575.396:1703 575.40302:2290 575.41498:509 575.422:1448 575.42603:528 575.43402:1526 575.44897:1547 575.45697:4091 575.46802:6928 575.50201:5831628 575.50598:744921 575.53601:553475 575.65002:32610 575.65399:7183 575.68103:940 575.685:176 575.68799:1018 575.69202:685 575.70697:14856 575.711:27618 575.73401:2153 575.73798:4717 575.74103:26053 575.78302:783 575.802:6185 575.80603:19044 575.81:6400 575.83301:1233 575.836:196 575.84003:23783 575.84399:1351 575.85498:1820 575.867:1037 575.87097:1331 575.87402:2408 575.87799:607 575.88599:2133 575.89001:6812 575.89301:22234 575.91602:783 575.91998:1037 575.95801:5345 575.96198:2721 575.966:1037 575.98499:548 575.98798:196 576.00702:215 576.02301:1077 576.026:8925 576.03003:10824 576.03802:568 576.04901:5011 576.05298:15951 576.05701:8729 576.06097:2192 576.06403:1820 576.12903:1664 576.133:176 576.13702:5422 576.14001:9884 576.14398:4228 576.15601:196 576.159:646 576.20099:3955 576.21301:1037 576.216:4189 576.21997:8554 576.224:2055 576.23199:3385 576.27002:176 576.27301:313 576.30798:587 576.315:705 576.31897:685 576.33398:1625 576.33801:3151 576.34198:1253 576.349:470 576.36102:431 576.36499:979 576.38397:2114 576.39899:176 576.40601:489 576.45203:1311 576.45599:352 576.47498:920 576.505:684068 576.50897:1836820 576.53601:23880 576.539:160775 576.54303:9297 576.56201:665 576.65302:2682 576.65698:626 576.66101:1077 576.68402:1018 576.69098:196 576.69897:528 576.71399:1448 576.71802:196 576.72601:333 576.745:176 576.77899:842 576.80603:842 576.80902:958 576.81299:1742 576.81702:1076 576.84399:176 576.85101:1742 576.88501:2799 576.89301:783 576.89697:4365 576.927:842 576.95801:978 576.96899:215 576.98798:2877 577.03003:901 577.034:1508 577.03699:1155 577.05298:3445 577.05603:1878 577.06:5969 577.06403:803 577.09802:235 577.10602:176 577.125:450 577.12903:1449 577.13599:2251 577.216:1273 577.21997:13954 577.224:2036 577.23499:176 577.25:176 577.315:842 577.33801:822 577.39099:861 577.414:861 577.42902:176 577.44098:235 577.46698:176 577.505:4208 577.50897:146095 577.513:200332 577.51703:5715 577.53601:2408 577.66901:196 577.75299:509 577.80603:176 577.81299:450 577.836:1155 577.85101:763 577.867:626 577.88202:215 577.89697:411 577.90503:215 577.92798:1214 577.97699:235 578.00403:724 578.02301:1018 578.04901:235 578.05298:176 578.08698:724 578.12201:705 578.15198:489 578.24701:176 578.25098:568 578.255:1116 578.30798:431 578.34198:196 578.36902:176 578.41498:1116 578.46002:431 578.47998:274 578.48297:724 578.49902:1429 578.50598:1977 578.51001:4501 578.51398:3837 578.51801:3837 578.521:7790 578.53699:1488 578.54401:176 578.54797:1018 578.66602:1331 578.71198:176 578.72302:1155 578.72699:372 578.75403:568 578.78003:1605 578.815:685 578.83398:235 578.849:1214 578.85303:274 578.90198:411 578.94397:196 578.98999:215 579.00098:881 579.02802:391 579.03198:176 579.047:176 579.07001:509 579.08099:431 579.15002:235 579.19897:1077 579.211:822 579.25299:548 579.34003:196 579.375:176 579.38599:352 579.474:509 579.508:685 579.51599:1429 579.54199:431 579.63:1037 579.64099:528 579.65302:705 579.71002:1351 579.71802:176 579.771:548 579.78198:391 579.78601:1194 579.92297:450 579.96899:215 580.05298:900 580.10303:215 580.10999:176 580.20599:548 580.27802:528 580.30103:431 580.44202:196 580.44598:215 580.60199:646 580.73199:176 580.84998:861 580.86499:705 580.87299:665 580.896:176 580.94501:176 581.04102:411 581.05603:215 581.09003:176 581.88098:1037 581.97998:705 582.06403:744 582.07898:940 582.11401:196 582.133:176 582.33099:1194 582.40802:470 582.41901:196 582.80103:959 583.02301:196 583.14502:391 583.245:176 583.71503:587 584.13599:196 584.14697:254 584.56403:391 585.03101:176 585.16901:176 585.47198:254 587.23901:1429 587.90302:568 589.52002:1899 589.539:900 592.20502:626 593.508:1566 593.51599:254 593.52399:2857 594.52698:391 594.53101:744 594.70398:626 595.013:176 600.03601:1155 600.51703:607 601.37402:489 601.49799:881 601.50598:5383 601.51398:7712 601.51801:41025 601.52197:44686 601.526:1253 601.57202:783 602.51202:3230 602.51599:1644 602.52002:5931 602.52399:12821 602.52802:6929 602.53198:4874 602.539:1762 602.54303:274 602.55103:1174 602.901:920 603.50702:1546 603.51898:3171 603.52301:3661 603.52698:7908 603.53101:13154 603.53497:56176 603.53802:39695 603.54199:11548 603.55402:1116 603.55798:1037 603.57001:1214 603.67499:176 603.90802:411 604.30103:176 604.51898:1370 604.52698:2701 604.53003:3523 604.534:3131 604.54199:34957 604.54602:803 604.55402:2642 604.55798:176 604.58899:1703 604.62402:1370 604.68201:626 605.23499:685 605.53497:803 605.547:3249 605.55499:783 605.56201:1507 606.40802:1233 606.888:470 608.06201:196 608.21802:1409 610.30798:176 614.25702:235 615.49298:1174 620.633:646 624.55103:646 624.88702:176 629.54999:4267 629.55402:1762 629.55798:724 630.55499:900 630.55902:1194 637.047:646 645.65802:1488 646.80499:411 649.53302:1762 652.25098:1566 672.01801:411 699.62201:1351 700.60199:1957 702.65198:2271 713.651:1331 714.078:391 745.63702:254 810.71698:1918 810.92902:881 811.41602:391 811.70001:1155 811.71399:6166 811.71802:7164 811.72302:6714 811.73602:1566 812.10602:724 812.67902:665 812.68298:705 812.70599:1468 812.711:802 812.71503:1214 812.71997:3582 812.724:9434 812.729:2682 812.73297:196 812.742:2055 812.77802:1409 813.01703:176 813.02197:509 813.302:196 813.42798:646 813.71698:842 813.72601:1135 813.74402:881 813.79901:176 814.12402:391 814.99597:470 820.54999:391 825.65002:881 827.23401:528 828.72302:1351 828.974:1762 829.26599:803 829.39801:196 829.52502:587 829.703:1977 829.70801:1429 829.72601:53005 829.73102:32982 829.73499:61734 829.73999:8808 829.76703:587 829.776:1291 829.78101:294 829.927:352 830.03601:450 830.06403:881 830.13702:372 830.48798:2486 830.52899:431 830.68799:1018 830.70203:1507 830.70697:2936 830.711:2623 830.72998:25699 830.73401:37405 830.73901:8867 830.74298:9415 830.75201:1370 830.76099:998 830.76599:626 830.78003:235 830.784:1546 830.80298:1644 830.93903:1429 830.97101:881 831.35498:235 831.40503:509 831.58801:763 831.62903:411 831.724:1585 831.73401:7202 831.73798:3405 831.74298:6793 831.75201:979 831.76599:568 831.784:1311 831.79303:489 831.89801:489 832.008:1194 832.021:391 832.13098:1116 832.54199:215 832.74298:450 832.74701:705 832.91199:861 833.46503:548 834.60797:1057 835.99402:626 837.44501:391 837.64697:822 837.85797:881 837.862:803 839.71399:646 842.29401:196 844.52399:1018 845.00299:822 845.26898:196 845.73901:2251 846.07501:196 846.10303:176 846.15302:372 846.23602:235 846.388:1311 846.65997:920 846.68799:431 846.69702:685 846.73798:1566 846.75201:32727 846.75702:470054 846.76099:70347 846.784:2388 846.789:2408 846.79303:9258 846.88098:176 846.93201:176 846.93597:1390 846.94098:176 846.96399:1586 846.96899:861 846.97302:1135 846.97803:920 846.98199:548 846.987:176 846.99597:978 847.00098:3680 847.005:1272 847.01001:1252 847.01501:939 847.03302:196 847.03802:978 847.04199:1781 847.047:1351 847.05103:1898 847.10699:567 847.11603:607 847.12097:2230 847.125:979 847.13:391 847.13397:196 847.15698:391 847.16199:1076 847.17102:803 847.20801:176 847.21698:196 847.22198:372 847.23102:587 847.23602:1311	2549.44	1816.75	2002.94	16143.5	6324.88	5281.44	TG+	0	0	0	3.27398	1.3556	1.4122
High mass	117770	14.672	846.757	1.5049	306.304	TG 16:1_16:1_18:1	[M+NH4]+		0.039	TRUE	14.21	null	846.755	C53H96O6	TG	UFHNZOACKFBCOM-ULXWNTFBNA-N	CCCCCCCC\C=C/CCCCCCCC(=O)OCC(COC(=O)CCCCCCC\C=C/CCCCCC)OC(=O)CCCCCCC\C=C/CCCCCC	Chain resolved	TRUE	FALSE	TRUE	TRUE		FALSE	null	null	100	94.3	null	null	87.8	100	15.47	Pancreas_2_timsON_pos_1-36_1_5253	846.75702:3862 847.76037:0 848.76373:0	209.19:24 237.218:98 237.22301:89 239.341:47 263.23599:132 263.362:14 271.237:67 286.12399:9 299.25601:103 309.242:101 311.24701:52 311.25299:56 311.258:110 311.26099:166 312.26199:36 313.26099:85 313.272:255 336.54599:55 336.91501:26 337.767:36 339.28201:27 339.28699:139 340.29099:58 340.297:98 439.383:69 448.41101:57 458.327:39 491.41:74 496.427:42 515.48297:83 520.68201:21 521.45502:82 521.45898:97 521.46301:74 523.474:67 533.45203:68 535.46503:81 536.47998:99 540.10901:23 545.44897:93 546.466:90 546.70697:53 547.466:364 547.46997:879 547.47302:929 547.47699:361 547.49597:113 547.521:30 547.52502:39 548.466:96 548.46997:156 548.474:237 548.47803:211 548.48102:121 548.48499:108 548.50299:28 548.51501:53 549.46802:90 549.47498:67 549.48297:314 549.48602:987 549.48999:564 549.49402:434 549.50098:89 549.51599:25 550.48499:86 550.48901:184 550.49597:240 550.5:86 550.51099:9 550.51801:25 550.552:9 551.23901:25 551.49597:98 551.49902:80 551.50702:153 551.51099:133 551.81897:9 552.50403:172 552.51099:64 553.505:97 554.17902:9 556.52899:35 560.47601:71 560.47998:58 561.39502:81 561.47699:65 561.48499:187 561.48798:147 561.49597:183 561.5:24 561.56:50 562.48999:95 563.50098:70 571.46899:70 572.93402:27 573.44202:81 573.47601:20 573.47998:81 573.48401:129 573.48798:668 573.49103:728 573.495:270 573.51398:63 573.51801:39 574.28802:37 574.48102:91 574.48499:59 574.48901:84 574.49298:444 574.49597:132 574.5:87 574.56097:9 574.86102:107 575.487:29 575.49799:686 575.50201:1375 575.50598:2618 575.51001:203 575.52899:30 575.53302:110 575.69202:29 575.70398:34 576.13702:40 576.479:135 576.48602:92 576.50098:459 576.505:632 576.50897:778 576.513:471 576.52002:79 576.53601:114 577.258:28 577.50897:95 577.513:119 577.51703:131 577.52002:216 577.52802:171 577.59698:86 577.63098:38 577.63501:64 577.703:9 578.19:44 578.51398:92 579.28699:25 579.64899:28 580.362:62 580.54102:21 587.50403:115 587.50702:99 587.51099:12 589.52301:29 590.51501:79 592.53699:124 601.50598:99 601.51001:341 601.51398:227 601.51801:177 601.52197:61 601.526:64 601.60699:9 601.66901:93 602.51599:196 602.52802:82 602.53198:46 602.53601:72 602.578:36 602.60498:38 603.51501:57 603.52698:64 603.53101:107 603.53497:39 603.53802:37 605.547:73 674.55298:86 814.72498:105 829.72601:153 829.73102:23 830.61499:31 830.73901:40 831.07202:23 831.74298:10 845.68402:77 845.698:195 845.716:10 845.73901:58 845.75702:56 845.78497:50 846.69202:51 846.69702:44 846.70599:64 846.74701:71 846.75201:207 846.76099:34 846.81702:122	1538.62	1203.56	1009.25	13688.9	5997.12	4790.25	TG+	0	0	0	2.77617	1.28535	1.28086
High mass	117775	14.995	846.761	1.5027	305.842	TG 16:1_16:1_18:1	[M+NH4]+	ion correlated with 31687; adduct linked to 29849_[M+H]+	0.02	TRUE	14.21	null	846.755	C53H96O6	TG	UFHNZOACKFBCOM-ULXWNTFBNA-N	CCCCCCCC\C=C/CCCCCCCC(=O)OCC(COC(=O)CCCCCCC\C=C/CCCCCC)OC(=O)CCCCCCC\C=C/CCCCCC	Chain resolved	TRUE	FALSE	TRUE	TRUE		FALSE	null	null	100	82.1	null	null	87	100	256	Muscle_2_timsON_pos_1-18_1_5235	846.76099:105171 847.76434:0 848.7677:0	237.218:2036 237.22:940 239.23399:979 239.23599:1625 239.23801:1566 241.241:1879 247.237:1918 263.23599:1546 263.241:1429 285.306:587 299.258:1585 311.25299:1820 311.258:1390 312.26199:1703 321.28:2133 337.276:1292 339.284:1409 339.28699:1233 339.29001:2251 339.29599:1253 341.30801:1253 449.367:1331 473.56299:1174 495.436:1096 499.69501:470 519.43701:1116 521.46301:372 522.461:1194 523.47101:1155 523.474:2271 523.48199:1370 524.47498:3132 525.48297:1057 542.67603:1644 547.28101:1292 547.46198:1546 547.466:6224 547.46997:16246 547.47302:47093 547.47699:5050 547.48102:5285 547.49902:3993 547.82202:548 548.31799:391 548.43298:1918 548.46997:3464 548.474:6851 548.47803:22412 548.48102:1722 548.48499:1448 548.48901:1507 548.5:2036 548.78497:587 549.46002:1116 549.46802:3542 549.479:646 549.48297:4756 549.48602:77196 549.48999:49990 549.49402:3112 549.54901:2329 549.72803:411 549.81702:196 549.97601:900 550.24402:587 550.34003:176 550.47803:5226 550.48901:14151 550.492:46134 550.49597:7868 550.5:1762 550.50702:1801 550.51099:1174 550.52197:1311 550.54401:998 551.03497:489 551.11298:1077 551.224:607 551.258:176 551.336:215 551.34302:509 551.38:1174 551.38397:1077 551.49902:14268 551.50299:207770 551.50702:209826 551.52502:940 551.53302:391 551.53699:4991 551.61102:176 551.64801:705 551.70398:2484 551.72601:646 551.73401:1175 551.737:626 551.74103:176 551.797:1820 551.80103:920 551.80402:352 551.82703:372 551.83398:763 551.83801:744 551.86401:822 551.88202:842 551.88599:196 551.94598:176 551.96002:450 551.96399:744 552.03101:352 552.04199:391 552.04602:176 552.05298:176 552.12:176 552.18701:196 552.198:646 552.20203:1742 552.33197:1625 552.47803:1722 552.48901:196 552.50702:147582 552.51099:17302 552.526:1820 552.53699:744 552.60797:313 552.71198:176 552.79401:568 552.80103:176 552.84601:450 552.86798:607 552.909:763 553.01703:705 553.14001:372 553.203:196 553.21399:470 553.255:411 553.427:1409 553.50897:18300 553.51202:20221 553.52002:1409 553.57599:803 553.67999:1116 554.06702:352 554.15698:763 554.29498:489 554.336:176 554.35797:411 554.51501:998 554.51801:2211 554.93201:626 554.96198:372 554.96997:176 555.03302:391 555.28302:998 555.45099:626 555.51801:1409 555.52502:1057 555.716:215 556.73102:587 558.30103:842 559.89502:489 561.46997:2271 561.49597:1096 561.53003:1781 563.19598:528 563.48999:1409 563.505:6322 563.508:3171 564.51202:2055 565.505:1077 565.513:1977 565.51703:1820 566.51501:176 566.526:1703 568.521:1194 569.51001:1057 573.48401:1762 573.48798:8671 573.49103:1507 573.495:2858 573.49902:2231 573.54401:2368 573.63898:900 573.79102:431 574.48102:3151 574.48901:2368 574.49298:2682 574.49597:6537 574.508:1781 574.61798:176 575.06598:196 575.12598:196 575.422:470 575.46002:2036 575.49799:3484 575.50201:93404 575.50598:151674 575.51001:19593 575.521:1762 575.52502:1116 575.52899:2231 575.53302:2329 575.53601:1155 575.60101:607 575.711:196 575.81702:685 575.95001:411 576.33801:900 576.48199:842 576.48602:1174 576.50098:15815 576.505:24193 576.50897:33078 576.513:15757 576.52002:2740 576.88501:744 577.034:1057 577.07898:431 577.11298:176 577.20099:196 577.22803:1116 577.24298:1859 577.24701:1214 577.28497:215 577.29199:450 577.29602:1253 577.36102:470 577.39899:861 577.42499:411 577.45203:1155 577.46002:196 577.46301:3425 577.47101:176 577.47498:1018 577.479:1781 577.48602:920 577.505:3895 577.51703:403835 577.52002:667743 577.547:20611 577.55103:57193 577.61603:685 577.66498:3249 577.66901:1487 577.703:1507 577.71802:372 577.72198:2603 577.72601:3269 577.75598:6499 577.76001:1252 577.81299:176 577.81702:685 577.82098:5206 577.82501:607 577.82898:176 577.85101:2858 577.85498:2094 577.85901:998 577.89001:176 577.901:2564 577.90503:939 577.909:1781 577.91199:528 577.97302:372 577.97699:352 578.00403:176 578.04199:803 578.04602:1839 578.04901:176 578.06097:744 578.065:587 578.06799:1957 578.07202:2172 578.099:176 578.11401:489 578.11798:196 578.12903:215 578.14502:215 578.14801:646 578.15601:196 578.15997:372 578.23199:5833 578.23602:1155 578.388:274 578.39203:391 578.45697:176 578.49902:2153 578.51398:1116 578.51801:2408 578.521:163986 578.52502:259169 578.552:5187 578.55603:6596 578.76898:176 578.78003:176 578.80701:1135 578.82202:1155 578.83002:411 578.85699:783 578.914:196 578.93597:431 578.98199:391 579.039:1448 579.07001:215 579.07397:372 579.10797:470 579.22198:196 579.23401:783 579.24103:176 579.276:881 579.367:391 579.41998:548 579.44299:176 579.474:665 579.50403:1116 579.508:2251 579.51898:1644 579.52301:15463 579.52698:60853 579.53101:29458 579.53497:7575 579.54999:803 579.67603:568 579.70599:431 579.91199:450 579.95801:959 579.97302:196 579.99597:176 580.125:548 580.17499:940 580.19:431 580.23602:528 580.30103:528 580.33502:920 580.354:646 580.36902:763 580.46503:2368 580.52197:2838 580.526:3445 580.53003:2466 580.53302:3954 580.54102:9101 580.57202:176 580.57898:2075 580.87299:254 580.92603:215 580.93402:372 580.94501:176 581.14801:900 581.18597:352 581.26599:215 581.33502:1018 581.39203:391 581.53302:724 581.53699:3288 581.54102:2721 581.54797:1214 581.55603:646 581.64398:1018 581.92297:196 582.00299:352 582.05603:1507 582.37701:411 582.492:959 582.54102:1096 582.80902:215 582.828:235 582.89301:391 583.09601:294 583.63501:626 584.323:509 584.41901:705 585.59802:391 585.90503:372 587.51099:685 587.54999:1370 587.61902:176 588.50201:1135 589.46997:940 589.51599:1996 589.52698:685 590.49597:1899 591.53497:1625 591.61603:900 592.60602:509 597.487:1292 599.49298:1116 599.50098:744 599.505:1057 600.50098:1566 600.50897:450 600.513:783 600.59003:940 601.51398:626 601.51801:6185 601.52197:13622 601.53003:3034 602.52399:5519 602.52802:646 602.55499:431 603.177:509 603.30103:1116 603.414:431 603.52698:1722 603.53101:61558 603.53497:43628 603.53802:2721 603.54602:1977 603.56598:783 603.94702:352 604.14502:881 604.34399:215 604.52698:2231 604.53003:11920 604.534:21080 604.53802:13760 604.54199:4012 604.54602:3171 604.56598:1859 604.573:1390 604.58099:665 605.53101:3739 605.539:352 605.547:4698 605.55103:19770 605.59003:803 606.24402:215 606.54797:2349 606.55603:724 606.56:5460 607.55103:2721 607.55798:1311 607.79303:274 611.24298:842 619.565:1214 630.56299:1527 631.56097:1468 632.56799:1057 633.591:1214 645.50098:568 709.79102:1527 743.66302:1057 785.60699:920 812.71997:1390 824.77197:2192 825.77301:1566 825.78198:1077 826.79199:489 827.771:724 828.75098:215 829.71698:176 829.72198:2799 829.72601:568 829.73999:842 829.74402:1781 829.75299:1018 830.73401:1018 830.73901:176 830.75201:783 831.73798:1096 832.74298:1077 832.75201:391 832.75702:431 833.74799:3347 833.75299:1311 833.76202:861 833.771:861 833.776:489 834.72699:959 834.75897:1527 834.76801:1077 834.77197:685 834.78601:1722 835.77002:3739 835.92102:431 837.711:1742 840.98102:215 842.78101:1096 845.698:489 845.70203:998 845.711:979 846.74298:1272 846.75702:8788 846.76099:4071 846.76599:861	672.375	331.812	189.125	335	364.75	418.938	TG+	0	0	0	0.0679397	0.0781762	0.112019
High mass	117034	14.514	844.731	1.4972	304.742	TG 14:0_18:2_18:2	[M+NH4]+		0.02	TRUE	14.05	null	844.739	C53H94O6	TG	UVOGHPPAYFAQIT-ZBTSZJFVNA-N	CCCCCCCCCCCCCC(=O)OCC(COC(=O)CCCCCCC\C=C/C\C=C/CCCCC)OC(=O)CCCCCCC\C=C/C\C=C/CCCCC	Chain resolved	TRUE	FALSE	TRUE	TRUE		FALSE	null	null	100	93.3	null	null	75	100	43.55	Testis_1_timsON_pos_1-38_1_5255	844.73102:7783 845.73437:0 846.73773:0	261.216:1088 285.23901:726 285.24399:431 287.23901:559 313.267:952 313.27499:446 339.28201:892 340.29999:574 495.436:476 495.44699:582 521.45203:68 523.45599:582 523.46002:280 523.47101:2003 523.474:1164 523.47803:68 524.46698:159 524.47101:884 524.47498:340 524.47803:1111 543.44397:378 545.45697:1035 546.46301:385 547.45502:544 547.46198:1564 547.466:484 547.46997:484 547.47302:1012 547.47699:2147 547.48401:612 548.37402:144 548.474:385 548.48102:756 548.48499:567 549.48297:499 549.48999:514 550.49597:650 552.5:408 571.46503:431 571.47601:612 571.47998:529 572.46802:967 572.47998:295 572.51398:166 572.57397:650 573.48798:544 573.49103:1088 573.495:1293 574.48102:635 574.48901:597 575.495:1792 575.49799:401 575.50201:2366 575.50598:740 575.51001:1852 575.521:363 575.53302:786 575.586:83 576.505:567 576.51703:544 577.52399:1012 577.53198:476 578.52899:499 580.00702:317 599.50098:832 599.505:847 599.508:340 599.52399:476 600.505:348 600.513:1141 602.52802:317 603.53101:491 603.53497:340 631.57703:529 731.32098:340 768.52502:620 827.68903:438 828.737:620 829.71698:612 843.71503:212 844.71698:741 844.72198:1088 844.73102:204 844.73602:189 844.73999:816	525.188	314	245.625	2364.75	936.625	811.812	TG+	0	0	0	0.479583	0.200745	0.217069
High mass	117044	14.336	844.74	1.4935	303.986	TG 14:0_18:2_18:2	[M+NH4]+	adduct linked to 27835_[M+H]+; adduct linked to 29644_[M+CH3OH+H]+; adduct linked to 30936_[M+H]+	0.824	TRUE	14.05	null	844.739	C53H94O6	TG	UVOGHPPAYFAQIT-ZBTSZJFVNA-N	CCCCCCCCCCCCCC(=O)OCC(COC(=O)CCCCCCC\C=C/C\C=C/CCCCC)OC(=O)CCCCCCC\C=C/C\C=C/CCCCC	Chain resolved	TRUE	FALSE	TRUE	TRUE		FALSE	null	null	100	97.4	null	null	86.4	100	3661.17	Muscle_3_timsON_pos_1-19_1_5236	844.73999:35475 845.74334:0 846.7467:0	77.158:53 245.228:997 263.228:339 263.23599:790 263.241:504 264.246:456 285.241:419 286.24701:334 287.237:647 301.255:286 312.259:371 317.25201:498 323.255:456 337.27301:1474 337.27802:604 338.276:636 339.293:48 340.285:111 371.32901:488 471.43701:376 487.38:620 499.45401:323 516.40698:567 516.41803:244 517.43597:339 522.46399:329 524.48499:647 525.45398:398 533.46002:249 545.43799:461 545.44501:466 545.44897:382 545.453:1034 545.45697:1240 545.46002:2724 545.46399:1224 546.185:334 546.45203:1034 546.46301:1065 546.466:292 546.46997:175 546.85901:451 547.01001:223 547.05499:435 547.44702:58 547.46198:1728 547.466:1145 547.46997:10829 547.47302:35538 547.47699:8975 547.48102:398 547.49597:710 547.49902:732 547.53601:170 547.55798:345 547.78802:159 547.81:244 548.474:6658 548.47803:3907 548.48102:6769 548.48499:2391 548.5:498 548.50702:419 548.81897:58 549.35602:207 549.46002:466 549.46802:334 549.47198:626 549.479:647 549.48297:939 549.48602:239 549.49402:302 549.50098:191 550.06201:53 550.48499:658 550.48901:148 559.31097:297 569.45697:424 570.46997:626 571.461:461 571.47601:456 572.47998:249 573.47198:678 573.47998:2083 573.48401:2715 573.48798:5418 573.49103:6775 573.495:742 573.50299:472 573.52197:668 574.48102:621 574.48499:1733 574.48901:1066 574.49298:1282 574.49597:2354 574.5:1590 574.51202:53 574.93298:201 575.487:164 575.495:445 575.49799:127 575.50201:249 575.50598:763 575.51001:207 575.51703:48 576.03003:307 576.513:360 577.505:323 577.52399:318 578.23602:164 578.50201:557 578.52899:260 581.20898:48 582.492:313 587.50702:239 590.52698:307 592.50201:254 598.48602:424 599.315:69 599.48499:626 599.48901:1007 599.49701:376 599.50098:4416 599.505:7013 599.508:8820 599.51202:1623 599.51599:286 599.52399:265 599.52802:313 599.53601:95 599.55499:186 599.729:535 600.49701:705 600.505:4501 600.50897:2004 600.513:4803 600.52802:604 600.53601:254 600.76898:159 601.15302:133 601.495:440 601.51001:520 601.51398:2676 601.51801:1897 601.52197:482 601.526:313 601.53003:509 601.57599:180 601.58002:350 601.84399:143 602.50403:567 602.51599:493 602.52002:530 602.52399:715 602.539:329 603.02899:159 604.64301:689 605.17297:48 622.92603:239 627.54102:175 627.54498:276 628.54102:307 629.54999:689 645.505:350 657.586:297 658.58899:334 675.51501:392 715.58899:270 743.61603:212 809.58197:398 809.685:244 809.69397:106 809.71698:207 809.72601:154 810.69501:509 810.70801:239 811.70898:196 827.71198:753 827.716:2575 827.72998:53 827.73499:201 828.70502:551 828.71399:329 828.72302:636 828.72803:175 829.71198:217 829.73102:414 830.86603:111 842.87799:244 843.68201:148 843.70099:509 843.73297:451 844.71301:117 844.72601:1119 844.73102:1553 844.73602:795 844.73999:1123 844.745:557 844.74902:626 844.75403:419	707.312	429.438	449.312	7783.62	1355.75	1564.88	TG+	0	0	0	1.57856	0.290576	0.41843
High mass	116308	14.165	842.726	1.4858	302.43	TG 16:0_16:2_18:3	[M+NH4]+	ion correlated with 23593; adduct linked to 29465_[M+2Na-H]+; adduct linked to 30776_[M+NH4]+	0.706	TRUE	13.73	null	842.723	C53H92O6	TG	VAHFSRCWJOCGGS-CKKCLXHBNA-N	CCCCCCCCCCCCCCCC(=O)OCC(COC(=O)CCCCCCC\C=C/C\C=C/C\C=C/CC)OC(=O)CCCCCCC\C=C/C\C=C/CCC	Chain resolved	TRUE	FALSE	TRUE	TRUE		FALSE	null	null	100	95.7	null	null	86.2	100	650.12	Muscle_3_timsON_pos_1-19_1_5236	842.72198:85098 843.72533:0 844.72869:0	215.185:1527 215.46899:726 239.241:1247 245.228:1880 246.22501:968 251.17799:1210 263.22299:1732 263.23599:856 263.241:1434 264.56:205 264.97501:596 280.25601:1880 311.258:5958 313.272:3463 313.81601:465 315.23401:1583 337.27301:5158 337.27802:1266 337.284:1434 379.28101:1601 391.28299:1285 477.41199:1527 485.362:1229 490.39999:1285 495.436:1192 495.444:465 521.42297:1545 521.448:168 521.46301:3835 523.47101:1620 523.474:1787 523.47803:670 523.48199:1173 524.48199:950 543.43597:1024 543.44:1825 543.44397:1173 543.46899:2160 543.81299:1285 544.44397:1471 545.44897:1341 545.453:4654 545.45697:3854 545.46002:3202 545.46399:3332 545.48602:428 546.448:1527 546.45502:447 546.45898:2719 546.466:1638 546.48901:168 547.09198:447 547.21399:1080 547.42902:428 547.45502:2029 547.46198:2104 547.466:5567 547.46997:27035 547.47302:22063 547.47699:30497 547.48401:2551 547.492:2681 547.49902:205 547.51001:223 547.63599:801 547.90698:223 548.45203:298 548.474:4469 548.47803:4747 548.48102:2569 548.48499:968 548.49597:1229 549.12598:447 549.22302:372 549.47498:726 549.479:1732 549.48602:7355 549.48999:3295 550.48499:1713 550.492:1266 550.5:2867 551.74799:186 552.883:168 559.435:1508 567.67603:484 569.45001:1043 569.45398:10593 569.45697:5120 569.461:2272 569.46899:4859 570.45099:1918 570.45502:2253 570.45898:5623 570.46301:6349 570.466:2271 570.49298:186 571.461:1359 571.46503:1359 571.46899:1210 571.47302:1229 571.47601:3221 572.46802:875 573.01001:559 573.47198:1154 573.47601:3891 573.47998:8360 573.48401:3835 573.48798:72611 573.49103:73654 573.495:6870 573.70398:689 574.474:3035 574.47699:1583 574.48102:1955 574.49298:17334 574.49597:6517 574.5:596 574.50403:2253 575.17603:428 575.40002:1210 575.48297:559 575.49103:2178 575.49799:10390 575.50201:9459 575.50598:8545 575.51001:3668 575.51398:3072 575.55902:484 575.71899:186 575.91602:1024 576.10199:1117 576.14001:819 576.49799:3575 576.505:5995 576.50897:1508 576.513:4896 576.51703:1024 577.50897:1601 577.51703:3407 577.52002:689 577.539:205 577.95398:205 578.18597:689 578.289:391 578.51801:1415 578.521:3258 578.52502:1546 578.52899:242 579.48102:708 579.53101:2905 597.487:2997 597.49103:1508 597.495:2830 597.49902:838 597.50598:838 599.49298:2756 599.505:1862 599.53198:1024 600.505:3166 601.49799:912 601.52197:1005 601.526:1043 602.53198:1545 602.53601:1676 603.052:186 603.53101:987 603.53497:987 603.54199:1229 617.521:521 619.54102:968 625.505:652 625.52502:838 626.51099:1341 626.53497:1825 657.586:782 659.53198:1061 711.61401:1080 738.638:1117 761.65997:633 809.69:559 825.659:987 825.70001:1117 825.70502:2216 825.72699:1713 826.69202:1732 826.70099:4226 826.70599:1266 826.71503:168 826.75098:987 827.68903:1005 827.703:838 827.71198:1489 827.716:1936 828.71002:2141 828.72302:1955 841.64203:1620 842.065:391 842.71698:3668 842.72198:2067 842.72601:1117 842.73102:6889 842.73999:1266 842.758:1136 842.84998:503 842.99701:670	288.812	141.875	90.25	2653.94	477.312	691.312	TG+	0	0	0	0.538232	0.102302	0.184849
High mass	116310	14.315	842.726	1.4919	303.67	TG 16:0_16:2_18:3	[M+NH4]+		0.039	TRUE	13.73	null	842.723	C53H92O6	TG	VAHFSRCWJOCGGS-CKKCLXHBNA-N	CCCCCCCCCCCCCCCC(=O)OCC(COC(=O)CCCCCCC\C=C/C\C=C/C\C=C/CC)OC(=O)CCCCCCC\C=C/C\C=C/CCC	Chain resolved	TRUE	FALSE	TRUE	TRUE		FALSE	null	null	100	89.3	null	null	88.2	100	28.14	Plasma_3_timsON_pos_1-34_1_5251	842.72601:2787 843.72936:0 844.73272:0	203.187:16 211.21001:110 225.16499:99 256.26099:184 261.216:161 263.246:219 265.26099:70 267.211:230 268.216:100 285.241:70 286.63101:14 286.86099:61 301.21899:70 313.27499:244 313.27802:125 314.27899:104 315.245:74 340.26801:83 359.258:101 363.26199:80 377.27301:71 391.30499:69 395.311:164 426.328:87 437.36801:88 487.383:64 495.42599:95 511.45099:110 515.41101:77 519.43701:74 521.45898:109 522.05603:12 522.15302:30 523.45599:165 523.46399:356 523.46698:486 523.47101:571 523.474:359 523.47803:628 523.48199:378 523.52502:44 524.01801:14 524.47101:352 524.47498:291 524.47803:426 524.48199:34 524.49298:161 525.47601:136 525.479:83 526.51398:32 539.47998:30 543.43597:99 543.46198:112 544.448:87 544.474:25 545.44897:91 545.453:82 545.46002:393 545.46399:148 545.612:58 545.87799:73 546.30701:13 546.45502:108 546.48901:12 547.38098:32 547.42902:31 547.466:77 547.46997:1701 547.47302:2027 547.47699:2357 547.48102:161 547.50299:36 547.50702:29 547.52899:104 548.03601:38 548.32599:30 548.46997:440 548.474:216 548.47803:239 548.48102:60 548.48901:166 548.492:143 548.78497:12 549.06:45 549.479:182 549.48602:101 549.48999:202 549.49402:292 549.58301:145 549.58698:106 550.48499:116 550.48901:64 550.97198:42 551.44:80 552.51099:58 561.48798:83 568.461:53 569.45001:226 569.45398:265 569.45697:530 569.461:294 569.46503:194 569.47998:70 570.44:51 570.45099:105 570.45502:105 570.45898:236 570.46301:118 570.466:441 570.46997:66 570.47803:79 570.91302:90 571.034:13 571.36298:14 571.45398:77 571.45697:77 571.46899:127 571.47302:55 571.47601:14 571.47998:184 571.52197:129 571.67297:25 571.84003:30 572.47601:158 572.47998:170 573.47998:80 573.48401:509 573.48798:1090 573.49103:324 573.49902:158 574.49298:145 574.5:108 575.49799:91 575.50201:200 575.51001:379 577.50897:139 577.513:66 577.51703:153 577.52399:284 577.52802:73 578.44098:106 578.51398:39 578.52899:60 578.53302:158 579.508:64 581.49902:58 584.47601:114 584.49902:45 585.42999:26 585.453:93 589.52698:93 597.224:29 597.479:189 597.487:677 597.49103:29 597.49902:292 597.50598:75 597.51801:36 597.53003:96 598.48999:79 598.49298:149 598.49701:126 598.98499:44 599.49701:204 599.50098:1404 599.505:2338 599.508:657 599.51599:87 599.815:16 599.98102:26 600.09003:47 600.50098:91 600.505:151 600.50897:136 600.513:243 600.53601:92 601.51001:82 601.51398:166 601.51801:109 602.26703:57 602.48499:74 603.44897:35 603.75598:48 625.53302:71 664.61902:61 665.63202:80 677.62701:101 686.51202:74 715.59802:27 719.63:61 737.64899:135 751.63599:80 768.71802:66 769.71899:125 789.67999:87 792.401:96 807.68701:101 808.69897:45 809.70801:95 809.771:110 825.69098:176 825.70001:122 826.68298:112 826.70599:136 826.71002:113 827.685:35 827.69397:74 827.703:84 827.716:270 827.72101:200 827.72601:74 841.54102:29 841.64697:32 841.67401:144 841.69299:78 841.729:77 841.789:31 841.79797:73 841.81702:61 842.52899:26 842.67603:62 842.685:148 842.71301:70 842.72601:95 842.73102:87 842.75403:29 842.77197:149 842.79498:68 842.81799:83 842.87799:71	190	169.875	104.688	2787.25	747.125	917.5	TG+	0	0	0	0.565268	0.16013	0.245329
High mass	115712	13.979	840.706	1.4789	301.034	TG 14:1_18:2_18:3	[M+NH4]+	ion correlated with 26849; ion correlated with 25517; ion correlated with 30865	0.039	TRUE	13.63	null	840.708	C53H90O6	TG	SRMKCMJXKAKEER-NLEISHTKNA-N	CCCCC\C=C/C\C=C/CCCCCCCC(=O)OC(COC(=O)CCCCCCC\C=C/CCCC)COC(=O)CCCCCCC\C=C/C\C=C/C\C=C/CC	Chain resolved	TRUE	FALSE	TRUE	TRUE		FALSE	null	null	100	96.4	null	null	85.4	100	31.67	Lung_2_timsON_pos_1-6_1_5223	840.70599:15969 841.70934:0 842.7127:0	205.209:208 211.203:692 214.16499:206 226.166:256 227.177:334 229.192:238 238.22099:246 241.19099:256 243.211:208 243.214:507 243.216:133 245.215:350 245.22501:251 245.228:147 257.207:144 257.21201:264 259.57401:64 261.21399:299 261.22101:654 263.23599:427 263.23901:702 263.241:299 264.99799:149 265.25101:248 265.25601:310 283.242:216 285.241:1057 285.24399:403 285.24701:294 285.24899:227 285.25201:206 289.31699:59 293.22299:326 293.229:187 295.646:179 307.211:125 310.33701:67 311.22699:123 311.23599:790 311.258:219 311.26099:360 311.29999:72 311.35599:117 312.245:136 314.27301:259 317.246:259 317.24899:248 319.263:179 319.302:336 331.22699:433 333.24701:288 333.28101:232 335.23199:147 335.24899:259 335.26099:331 335.26999:288 337.26999:219 337.27301:510 337.276:550 337.27802:272 338.10699:190 338.276:368 339.28699:275 339.293:331 339.29599:328 339.314:61 340.30301:216 345.24399:184 365.30801:216 367.259:203 405.29999:168 405.33801:214 423.349:133 439.39001:304 439.39999:259 445.32599:216 455.414:222 456.327:179 459.36499:160 459.38901:80 471.423:270 479.40601:115 487.37601:248 494.94299:27 495.095:53 495.42899:398 495.44:2652 495.444:4343 495.44699:1121 495.45099:422 495.47501:232 495.48901:51 495.91599:29 496.44101:611 496.44501:1673 496.448:669 496.452:141 497.07999:152 497.436:219 497.45401:139 497.811:24 499.11801:128 502.39801:283 515.41101:224 517.422:304 519.43298:440 519.44:211 519.44397:403 519.45099:32 519.45801:163 520.44397:254 521.45203:179 521.45502:56 521.45898:176 521.46997:192 522.45001:27 522.461:198 523.44897:238 523.474:347 524.83002:29 527.05902:69 527.41101:264 527.41498:125 543.42902:526 543.43201:139 543.43597:1470 543.44:451 543.44397:1452 543.44702:318 543.45099:104 543.45502:173 543.45801:163 543.46198:136 544.18597:83 544.44397:222 544.448:419 545.33801:27 545.39398:125 545.453:10244 545.45697:26788 545.46002:5536 545.48602:288 545.771:64 546.06702:64 546.133:64 546.30701:133 546.35901:144 546.45898:1022 546.46301:4287 546.466:1300 546.48102:69 546.49597:168 546.526:176 546.70697:72 546.77002:136 546.93597:29 547.08398:56 547.23297:24 547.42499:67 547.44702:168 547.46997:4140 547.47302:26244 547.47699:5779 547.48102:246 547.50299:147 547.521:35 547.91803:59 548.04401:117 548.159:24 548.229:139 548.24402:51 548.36603:59 548.466:222 548.474:1991 548.47803:1572 548.48102:512 548.659:149 548.99701:117 549.349:24 549.43402:69 549.46002:48 549.47498:24 549.48297:139 549.49402:53 549.60498:83 549.69:29 550.48499:294 550.48901:184 551.22803:53 551.37701:93 551.89001:128 552.42902:59 554.55603:93 555.43903:278 558.33801:77 559.427:224 561.45801:278 566.01398:27 567.42297:294 567.43402:272 567.43799:541 567.44202:1576 567.44598:523 568.43402:216 568.43799:171 568.44202:315 568.44501:187 568.44897:173 568.453:69 569.43103:115 569.43799:248 569.45001:446 569.45398:550 569.45697:1233 569.461:230 569.46503:710 570.46301:139 571.46899:1385 571.47302:4110 571.47601:3965 571.47998:219 571.48798:59 571.49902:88 571.50299:24 572.47198:395 572.47601:486 572.47998:216 572.487:107 572.52502:64 572.93799:24 573.27502:104 573.47601:681 573.47998:251 573.48401:1754 573.48798:1506 573.49103:785 573.495:643 573.50299:318 573.51001:286 574.117:80 574.49298:435 575.487:307 575.495:705 575.49799:923 575.50201:948 575.50598:1770 575.51001:1431 575.51398:334 575.53302:144 576.49799:371 576.50098:195 576.505:472 576.50897:635 576.539:91 577.513:294 578.52502:165 581.77399:104 583.43597:246 587.51099:149 589.48102:160 595.46503:462 595.47302:1177 595.47699:702 595.47998:168 595.48401:91 595.49597:160 595.5:24 596.46198:254 596.46997:27 596.47699:401 596.48102:454 597.01898:235 597.367:64 597.39001:302 597.42902:422 597.43298:251 597.48297:1852 597.487:15895 597.49103:16801 597.51398:139 597.51801:174 597.828:48 598.315:123 598.48199:280 598.48999:1970 598.49298:1561 598.49701:125 598.50098:889 598.75299:173 598.84998:48 599.474:173 599.48901:689 599.49701:942 599.50098:2327 599.505:2442 599.508:2653 599.51202:812 599.68701:96 599.69098:163 599.82599:115 600.02802:210 600.44702:67 600.49298:363 600.50098:446 600.50897:318 600.513:198 600.51703:133 600.521:192 600.52399:27 600.53601:283 600.59003:24 600.67999:69 601.258:227 601.49799:422 601.51801:2893 601.52197:1853 601.526:1492 601.53003:419 601.68103:61 602.31799:85 602.51599:117 602.52399:339 602.52802:160 603.53497:216 604.534:275 604.53802:384 605.91302:24 611.46301:125 614.47302:288 623.495:147 623.49902:836 623.50299:806 623.50702:547 623.51099:297 623.51501:478 624.48401:163 624.50403:569 624.508:85 624.51202:638 624.51501:576 625.49298:195 625.51703:478 625.521:699 625.52502:256 626.30103:64 626.51099:120 626.51898:206 627.53699:278 627.70801:51 651.53601:133 652.534:128 653.55298:216 656.58002:136 669.57501:147 687.55298:131 703.58398:251 704.52899:51 723.59802:109 741.64001:157 752.60901:27 755.625:224 805.65399:168 805.66302:195 805.66803:29 806.67902:163 807.651:251 807.68201:686 807.68701:152 807.69098:278 807.69598:200 807.70001:163 807.70898:286 808.68103:238 808.68597:307 812.237:128 823.48602:254 823.66803:192 823.67297:315 823.677:83 823.68597:184 823.69098:200 823.69501:176 824.68201:123 824.69501:109 825.56799:64 825.62299:64 825.68701:1041 825.69098:483 825.69598:4282 825.70001:3215 825.71399:168 826.68799:163 826.69702:224 826.70099:1214 826.70599:262 826.71899:123 826.82898:200 829.229:61 829.57599:59 830.92603:59 839.53998:123 839.65002:176 839.70099:248 839.71899:320 840.54498:176 840.65997:184 840.70099:184 840.70599:206 840.71002:937 840.71503:366 840.71899:544	356.438	172.75	389.125	921.812	260.312	332.625	TG+	0	0	0	0.186948	0.0557923	0.0889401
High mass	115714	14.078	840.71	1.4818	301.629	TG 14:1_18:2_18:3	[M+NH4]+	adduct linked to 16594_[M+H]+	0.431	TRUE	13.63	null	840.708	C53H90O6	TG	SRMKCMJXKAKEER-NLEISHTKNA-N	CCCCC\C=C/C\C=C/CCCCCCCC(=O)OC(COC(=O)CCCCCCC\C=C/CCCC)COC(=O)CCCCCCC\C=C/C\C=C/C\C=C/CC	Chain resolved	TRUE	FALSE	TRUE	TRUE		FALSE	null	null	100	93.7	null	null	88.3	100	174.96	Muscle_3_timsON_pos_1-19_1_5236	840.70599:31385 841.70934:0 842.7127:0	207.17101:400 219.172:213 223.155:500 227.179:367 235.20599:350 237.218:367 243.209:357 243.211:800 243.214:213 243.283:87 245.15601:327 245.228:263 254.22301:210 254.248:213 257.19199:200 257.20999:460 259.207:260 259.20901:227 261.21399:303 261.216:487 261.21899:1823 261.22101:1620 261.224:1320 262.22501:273 263.203:180 263.23599:286 263.23901:1781 264.23901:260 269.22299:380 269.22601:227 283.22601:240 285.241:910 285.24399:546 285.24701:173 289.258:297 291.23401:313 293.22601:347 300.23901:193 303.259:310 311.233:367 311.23599:153 311.23901:820 311.255:177 311.26099:190 313.27499:580 313.27802:260 319.26001:233 319.263:877 319.26599:317 327.306:227 331.224:230 336.72601:110 337.26999:253 337.27301:310 337.276:2110 337.27802:80 337.33099:157 339.284:333 339.28699:240 339.29001:213 339.293:387 340.61801:190 345.94101:143 355.29901:250 369.27301:170 405.297:70 407.729:77 415.362:263 419.32401:300 435.397:103 437.32501:353 437.358:283 439.34299:203 449.35999:263 453.39999:460 454.36099:200 463.37399:220 469.41101:277 471.41901:277 471.423:457 471.42599:147 472.42401:190 474.366:137 489.423:237 491.41:233 495.42899:420 495.43301:1097 495.436:2103 495.44:1930 495.444:3129 495.45099:160 495.771:80 496.43799:283 496.44101:323 496.44501:1451 496.448:240 496.452:763 496.45901:157 497.366:360 497.44:223 497.45001:443 498.78601:173 502.31299:70 503.40701:60 503.41699:157 504.409:200 505.39401:167 512.29999:237 514.02502:87 515.45099:63 516.23102:77 517.44:390 519.43701:610 519.44:313 519.44397:117 520.44:200 521.44501:423 521.45502:770 521.45898:940 521.46301:167 521.46997:263 522.45001:183 522.461:273 523.453:180 523.46002:213 524.45599:153 531.39203:220 539.40698:230 539.41803:153 540.41101:410 541.42297:277 541.427:420 541.43103:327 541.43402:180 542.49902:40 543.15601:100 543.43597:1717 543.44:4244 543.44397:4530 543.44702:1174 543.45801:223 543.47699:270 544.08197:127 544.43701:653 544.44:367 544.44397:954 544.45099:153 544.98297:67 545.11298:103 545.16498:63 545.26398:83 545.32001:147 545.427:187 545.43103:73 545.453:4326 545.45697:49891 545.46002:9353 545.48602:350 545.60101:30 545.638:33 545.745:153 545.98199:30 546.14398:103 546.33698:90 546.37799:30 546.396:63 546.44:273 546.45502:780 546.45898:3843 546.46301:807 546.466:3030 546.76599:33 546.93597:130 547.047:187 547.10999:73 547.18402:43 547.42902:30 547.43597:180 547.44397:267 547.46198:180 547.466:4133 547.46997:7070 547.47302:48046 547.49902:210 547.50299:420 547.50702:30 547.60699:37 547.61798:43 547.651:123 547.66199:80 547.76202:107 547.79199:93 547.79602:90 547.83301:30 548.13702:93 548.16602:33 548.32898:67 548.46997:1790 548.474:3590 548.47803:2233 548.48102:1004 548.48499:553 548.492:430 548.5:253 548.50299:143 549.008:130 549.15198:130 549.20099:250 549.21198:163 549.31897:73 549.48602:383 549.48999:700 549.49402:353 549.51599:133 549.53101:183 549.66101:37 549.68298:63 549.78699:60 549.79102:63 549.83197:30 550.40698:153 550.51099:30 550.70398:70 550.70801:117 551.34698:70 551.51398:73 551.68201:127 551.98297:67 552.117:173 552.32898:110 552.50403:247 552.70099:80 558.46198:113 559.46802:193 561.45502:307 563.47101:207 566.01398:73 567.43103:367 567.43402:1020 567.43799:733 567.44202:2323 567.44598:1534 568.427:593 568.43799:993 568.44202:520 568.44501:1366 568.44897:157 569.04901:30 569.427:33 569.435:210 569.44598:527 569.45001:740 569.45398:283 569.45697:507 569.461:1237 569.46503:680 570.20898:30 570.46301:557 570.90503:197 571.16199:73 571.41199:67 571.43103:160 571.44202:437 571.44598:680 571.45001:173 571.461:473 571.46503:1937 571.46899:6127 571.47302:10453 571.47601:7980 571.495:180 571.56299:133 571.61603:30 571.65002:90 572.11603:73 572.32397:37 572.46399:280 572.46802:600 572.47198:866 572.47601:873 572.47998:1100 572.48297:197 572.487:83 572.49103:317 572.51398:123 573.45697:70 573.47198:183 573.48401:2000 573.48798:3256 573.49103:2976 573.495:2787 573.49902:906 573.95398:250 574.47699:273 574.48901:380 574.49298:260 574.49597:153 575.01599:197 575.49103:697 575.49799:3470 575.50201:4356 575.50598:1854 575.51001:2024 575.51398:457 575.521:230 576.50098:584 576.505:821 576.50897:420 576.51703:173 576.52802:63 576.69098:143 576.76001:207 576.97998:107 577.50897:340 577.51703:200 577.55902:30 579.48499:180 580.53003:117 585.49103:210 587.461:97 587.46899:203 587.50403:173 587.96002:250 588.47803:190 589.28497:230 595.461:687 595.46503:536 595.46899:603 595.47302:263 595.47699:180 596.474:183 596.47699:33 596.48102:227 596.52802:157 596.651:233 596.96503:80 597.19702:227 597.34399:190 597.44397:293 597.448:193 597.48297:2670 597.487:32142 597.49103:20604 597.51801:520 597.52197:110 597.53003:37 597.58002:197 597.72302:30 597.72699:193 597.73901:137 597.83502:137 598.03699:63 598.04401:90 598.18402:30 598.45502:123 598.48602:577 598.48999:2154 598.49298:2663 598.49701:1519 598.505:243 598.53998:133 598.55499:150 598.71399:37 598.72198:80 598.77197:87 598.94299:107 599.48499:470 599.50098:4737 599.505:5140 599.508:2993 599.51202:1107 599.51599:423 599.52399:403 599.57098:243 599.60199:30 599.76398:227 599.98901:167 600.00897:113 600.05103:83 600.06702:90 600.15198:67 600.49298:616 600.50897:946 600.84302:37 600.92401:183 601.10303:93 601.19202:187 601.33899:80 601.35101:67 601.51001:756 601.51398:916 601.51801:2196 601.52197:1683 601.53003:387 601.53302:193 601.90198:117 602.50403:313 602.51202:207 602.51599:560 602.52399:207 602.65601:43 603.07599:70 603.53497:210 603.53802:113 604.54199:150 605.005:83 615.49298:467 617.521:177 618.39899:187 618.521:133 619.52899:334 623.495:243 623.49902:427 623.50299:460 623.50702:377 623.51099:590 623.51501:137 623.51898:110 623.52698:190 624.5:80 624.508:587 624.51202:233 625.48499:210 625.505:253 625.513:133 625.52502:83 627.53003:33 629.48199:147 629.54999:257 629.55402:177 641.10901:60 641.72601:83 653.55298:400 661.53802:120 673.54199:257 680.71698:67 689.55902:197 691.65198:113 701.57898:150 704.58801:180 713.59601:153 716.60199:210 727.60199:150 729.58899:63 729.60602:237 729.62701:320 739.61102:223 741.58801:580 741.63599:193 742.61902:187 755.612:327 755.617:153 757.62799:180 769.62701:180 769.64899:367 779.68597:300 789.67603:220 794.62097:200 806.66998:87 806.67499:237 806.68402:243 807.65997:207 807.664:390 807.67297:183 807.67798:277 807.68201:357 807.68701:786 807.69098:567 807.69598:340 807.70001:290 808.68597:153 823.66803:250 823.67297:467 823.677:160 823.68597:307 823.69098:167 824.672:73 824.677:247 824.68597:450 824.69501:267 825.49103:90 825.677:407 825.68701:1104 825.69098:2353 825.69598:8484 825.70001:3927 825.70502:213 825.70898:533 825.71399:193 825.71802:127 825.75:93 825.87299:107 826.04102:37 826.15503:70 826.67798:130 826.68799:1113 826.69202:353 826.69702:350 826.70099:1156 826.70599:1030 826.71002:247 826.71503:187 826.73297:80 828.06702:140 829.90802:30 832.039:33 839.646:300 839.65002:110 840.68701:277 840.69598:380 840.70599:243 840.71002:330 840.71503:327 840.71899:400 840.724:130 840.73798:263	407.375	123.812	16.75	1899.06	624.188	623.938	TG+	0	0	0	0.385139	0.133781	0.166834
High mass	115716	14.153	840.715	1.4862	302.53	TG 14:1_18:2_18:3	[M+NH4]+		0.157	TRUE	13.63	null	840.708	C53H90O6	TG	SRMKCMJXKAKEER-NLEISHTKNA-N	CCCCC\C=C/C\C=C/CCCCCCCC(=O)OC(COC(=O)CCCCCCC\C=C/CCCC)COC(=O)CCCCCCC\C=C/C\C=C/C\C=C/CC	Chain resolved	TRUE	FALSE	TRUE	TRUE		FALSE	null	null	100	91.5	null	null	87.1	100	39.79	Kidney_3_timsON_pos_1-13_1_5230	840.71002:4040 841.71337:0 842.71673:0	177.56599:28 213.16499:165 213.179:120 223.14799:69 225.158:215 227.138:76 228.15601:120 239.23599:13 243.211:161 245.228:83 257.207:136 259.207:73 261.21899:26 261.22101:104 262.23499:131 263.23901:126 265.14301:13 266.198:34 267.21399:123 269.215:103 283.242:163 285.23901:192 285.241:88 285.24399:64 286.23901:115 287.229:69 289.24701:41 293.22299:136 293.229:150 294.23001:58 311.233:125 311.23599:272 311.23901:154 311.241:126 311.25299:73 311.258:96 312.242:54 312.25601:149 313.27499:309 313.27802:91 315.26999:130 317.24399:114 317.24899:134 335.258:129 337.27301:100 339.293:138 367.26801:116 367.28299:74 368.789:11 399.35901:120 410.345:76 424.35999:51 425.32599:151 438.32901:109 449.14899:89 461.36499:39 475.37701:125 486.28601:74 488.383:108 491.414:75 493.423:134 495.42599:344 495.43301:252 495.436:712 495.44:2791 495.444:3876 495.44699:451 495.45401:155 495.465:73 495.47501:28 495.51401:51 495.56299:35 496.15601:11 496.332:56 496.35699:64 496.43399:288 496.43799:310 496.44101:763 496.44501:556 496.448:1004 496.45499:79 496.487:68 496.49799:65 496.51901:29 497.35199:11 497.436:110 497.44699:110 497.45001:114 497.45401:73 497.457:108 500.64401:44 500.74301:51 500.88101:31 505.43301:125 505.44:115 519.43701:136 519.44:135 519.448:66 519.45099:66 519.45502:115 521.43402:85 521.44501:93 521.45203:90 521.45502:136 521.466:126 521.48401:69 522.461:199 522.48297:106 523.43799:133 523.44202:163 523.44501:128 523.46399:96 523.47101:166 523.474:185 523.47803:111 524.46399:70 524.47101:125 527.448:84 531.44:44 533.45599:123 533.47101:95 535.97803:49 537.45599:111 539.46503:55 540.414:78 540.41803:89 541.42297:114 541.46002:49 542.724:23 543.42102:113 543.43201:75 543.43597:511 543.44:198 543.44397:346 543.44702:185 543.45099:110 544.289:121 544.42902:69 544.43701:153 544.448:119 545.43799:134 545.44202:453 545.44501:101 545.44897:66 545.453:1496 545.45697:5423 545.46002:705 545.48199:86 545.505:71 545.55603:73 545.65601:11 546.448:98 546.45203:194 546.45502:114 546.45898:136 546.46301:469 546.466:54 547.36603:14 547.46198:322 547.466:191 547.46997:2058 547.47302:4506 547.47699:53 548.45898:80 548.46997:290 548.474:251 548.47803:56 548.48102:289 548.48499:79 549.479:114 549.48999:60 549.49402:126 550.16199:38 550.18402:30 550.492:108 550.5:71 551.49902:106 551.92297:38 554.388:29 563.45898:39 563.474:94 565.487:166 566.46198:223 566.48102:70 567.43103:118 567.43402:866 567.43799:450 567.44202:804 567.44598:39 567.453:30 567.49902:22 568.42999:134 568.43799:104 568.44202:360 568.44501:114 568.44897:88 568.453:101 568.461:55 568.46802:158 568.47198:109 569.23798:53 569.43799:99 569.44202:188 569.45001:249 569.45398:103 569.45697:74 569.461:83 569.46503:213 569.47198:120 569.47601:54 569.48401:11 570.46301:80 570.64801:35 570.99597:68 571.401:193 571.435:108 571.46503:75 571.46899:816 571.47302:701 571.47601:362 571.47998:145 571.51001:19 572.47198:98 572.47998:49 572.48297:11 572.487:78 572.49103:84 573.46899:138 573.47998:74 573.48401:566 573.48798:605 573.49103:491 573.495:224 573.49902:86 574.34497:13 574.41302:54 574.48499:108 574.49298:110 574.5:106 574.67102:50 575.49799:454 575.50201:180 575.50598:70 575.51001:217 575.51398:149 575.72998:65 576.40997:11 576.505:65 576.50897:75 576.513:242 576.935:14 577.52399:34 581.461:50 581.53302:54 583.48199:34 585.44897:79 590.49597:75 592.72601:28 595.461:160 595.46899:335 595.47302:574 595.47699:873 595.47998:106 595.48798:163 596.45398:163 596.474:327 596.47699:261 596.54303:18 597.367:89 597.47101:171 597.479:399 597.48297:727 597.487:2792 597.49103:2363 597.495:73 597.51398:26 597.58398:31 597.758:29 598.41998:11 598.466:179 598.48199:131 598.48602:246 598.48999:59 598.49298:363 598.49701:184 598.50897:96 598.57898:14 599.086:28 599.48102:40 599.49701:337 599.50098:757 599.505:417 599.508:568 599.62903:24 600.49298:156 600.50098:114 600.505:99 600.50897:185 600.51703:50 600.53998:90 601.37:11 601.401:25 601.51001:166 601.51398:58 601.51801:28 601.52197:141 601.526:58 601.53003:139 601.53302:99 601.54102:71 602.50098:118 602.52399:29 602.52802:87 603.53497:123 613.492:106 615.513:65 622.55103:68 623.495:254 623.49902:325 623.50299:520 623.50702:530 623.51099:583 623.51898:198 623.84698:35 623.90601:55 624.49597:33 624.5:116 624.50403:329 624.508:213 624.51202:513 624.51501:86 624.51898:26 624.52698:139 624.53497:96 625.51703:214 625.52502:69 626.50702:89 626.51501:101 629.828:13 649.61401:59 655.505:79 655.58197:94 713.56201:112 729.60999:94 738.638:39 760.64697:80 761.01801:25 763.50897:81 768.71802:108 780.539:29 782.57898:45 793.56897:31 797.71198:60 806.68402:83 806.70599:76 807.68201:71 807.68701:30 807.69098:145 807.69598:207 808.672:124 808.68103:94 808.68597:31 808.71698:29 823.66803:61 823.68201:478 823.68597:88 823.69098:161 823.70001:55 823.79999:34 824.15002:26 824.66803:124 824.68201:209 824.70001:14 824.81299:145 825.68701:143 825.69098:529 825.69598:353 825.70001:169 825.70502:248 825.70898:100 825.71399:109 826.68799:68 826.69702:210 826.70099:68 826.70599:105 826.71503:84 827.16498:113 827.52502:48 828.659:50 831.55603:26 839.526:158 839.53601:211 839.67297:11 839.68201:235 839.69202:71 839.70502:103 839.71399:70 839.72803:153 840.52197:115 840.53601:115 840.53998:59 840.646:58 840.68298:83 840.70099:453 840.70599:400 840.71002:186 840.71899:125 840.73798:25 840.75098:76	165.938	114.75	107.75	1654.56	414.125	536	TG+	0	0	0	0.335554	0.0887587	0.14332
High mass	123514	15.658	866.819	1.5512	315.598	TG 15:0_17:0_19:0	[M+NH4]+	adduct linked to 31475_[M+H]+	0.255	TRUE	15.04	null	866.817	C54H104O6	TG	SEDBPDRXVGPFNH-UHFFFAOYNA-N	CCCCCCCCCCCCCCCCCCC(=O)OCC(COC(=O)CCCCCCCCCCCCCC)OC(=O)CCCCCCCCCCCCCCCC	Chain resolved	TRUE	FALSE	TRUE	TRUE		FALSE	null	null	100	88.7	null	null	94	100	102.78	SI_3_timsON_pos_1-43_1_5260	866.815:3437 867.81835:0 868.82171:0	481.422:72 481.42599:23 509.448:151 521.53497:32 537.48199:123 537.48499:103 537.48901:90 537.49597:66 537.5:54 538.48798:167 538.492:151 538.495:69 547.547:69 551.48798:98 551.492:114 551.49902:210 551.50299:563 551.50702:331 551.51099:82 551.64099:59 552.49597:52 552.50403:160 552.51099:106 552.51501:10 553.50897:96 562.51703:82 563.54602:53 564.53497:75 565.505:72 565.50897:150 565.51703:428 565.52002:661 565.52399:295 565.54303:61 566.51801:82 566.52197:327 566.526:208 566.53003:160 567.336:21 567.52899:87 567.53601:25 568.578:21 569.36298:58 576.50098:53 577.52802:76 577.539:58 578.51398:63 579.51898:58 579.52698:90 579.53101:245 579.53497:657 579.53802:358 580.526:64 580.53302:75 580.53699:107 580.54102:85 581.31598:53 581.54498:88 581.56799:161 583.01099:54 584.10101:36 584.21997:9 589.02802:11 590.56598:65 591.49701:94 591.57397:127 593.508:11 593.539:56 593.54303:44 593.547:395 593.55103:1497 593.55402:1164 593.55798:85 593.56201:124 593.58899:43 594.534:70 594.54199:169 594.54602:85 594.54999:502 594.55402:173 594.55798:280 594.56097:193 594.565:81 595.55402:33 595.55798:116 595.56201:84 595.565:54 595.81702:30 595.99402:11 606.74298:22 607.55103:133 607.55798:205 607.56201:181 607.56598:320 607.57001:385 607.57397:50 608.37:60 608.54999:71 608.56897:109 608.573:116 608.96399:9 610.31598:78 621.58398:43 621.58801:103 621.59198:58 622.58301:23 622.586:52 622.59003:51 635.60901:71 649.59802:87 663.63599:88 719.69397:77 736.89301:54 816.82703:60 831.82001:85 864.37402:50 865.75299:105 866.81:192 866.815:40 866.83301:43	843.875	763.562	686.938	1607.62	1845.06	1837.62	TG+	0	0	0	0.326034	0.395449	0.49136
High mass	123516	15.559	866.824	1.5509	315.541	TG 15:0_17:0_19:0	[M+NH4]+		0.078	TRUE	15.04	null	866.817	C54H104O6	TG	SEDBPDRXVGPFNH-UHFFFAOYNA-N	CCCCCCCCCCCCCCCCCCC(=O)OCC(COC(=O)CCCCCCCCCCCCCC)OC(=O)CCCCCCCCCCCCCCCC	Chain resolved	TRUE	FALSE	TRUE	TRUE		FALSE	null	null	100	92.1	null	null	86.4	100	54.55	Lung_2_timsON_pos_1-6_1_5223	866.81897:11839 867.82232:0 868.82568:0	355.31699:523 537.49298:1018 551.31702:445 551.49597:990 551.49902:2353 551.50299:1994 551.50702:2311 551.51099:1950 551.51398:339 552.5:1350 552.50403:403 552.50702:1039 552.51099:1619 552.51501:276 553.16998:205 553.32599:205 553.48602:134 553.62402:360 563.52698:396 563.54602:841 564.52698:615 564.54199:516 564.54999:325 565.46802:565 565.51703:2411 565.52002:3216 565.52399:3075 565.52802:742 565.53198:869 565.55103:353 566.52197:3873 566.526:339 566.54498:537 566.55603:424 567.52899:700 567.54797:1180 579.52698:1583 579.53101:1329 579.53497:3959 579.53802:2233 579.54199:707 580.52197:360 580.526:1470 580.53302:155 580.53699:1618 580.54102:368 580.54901:346 580.56:424 591.539:466 591.57397:177 592.53699:375 593.53497:459 593.54303:1272 593.547:4559 593.55103:10878 593.55402:3350 593.55798:2261 593.56201:749 594.54602:954 594.54999:2516 594.55402:3011 594.55798:155 594.909:64 595.24103:205 595.54999:601 595.55402:919 595.56201:347 595.56897:64 595.93298:445 596.56299:770 607.56201:820 607.56598:615 607.57001:170 607.57397:396 607.578:558 609.55798:170 609.57001:276 621.57599:501 621.58398:474 621.59198:304 865.75299:601 865.76599:742 866.76398:551 866.76801:304 866.79602:64 866.80499:396 866.81:432 866.81897:785 866.82898:191	1076.25	1169.88	1054.06	1392.56	1464.38	1253.81	TG+	0	0	0	0.282419	0.313857	0.335255
High mass	122955	15.257	864.798	1.5415	313.638	TG 15:0_17:0_19:1	[M+NH4]+	similar chromatogram in higher mz_28437; similar chromatogram in higher mz_36565; similar chromatogram in higher mz_27065	0.882	TRUE	14.79	null	864.801	C54H102O6	TG	SWTJGETVGJVBCB-DQSJHHFONA-N	CCCCCCCCCCCCCCCCC(=O)OC(COC(=O)CCCCCCCCCCCCCC)COC(=O)CCCCCCC\C=C/CCCCCCCCC	Chain resolved	TRUE	FALSE	TRUE	TRUE		FALSE	null	null	100	93.5	null	null	84.6	100	388.25	SI_3_timsON_pos_1-43_1_5260	864.80298:21739 865.80633:0 866.80969:0	256.26401:399 266.25201:236 313.27802:225 327.29199:109 339.28699:148 341.302:153 414.276:185 479.41:164 507.246:120 517.49402:109 522.461:155 535.46899:98 535.49103:146 537.45203:142 537.47803:369 537.48499:61 537.48901:57 537.49298:495 538.47998:170 538.492:170 538.49902:277 539.495:22 549.47198:105 549.48602:275 549.48999:522 549.49402:172 550.48499:331 551.48798:338 551.492:484 551.49597:336 551.49902:1305 551.50299:809 551.50702:866 551.51099:340 551.51398:236 551.51801:209 552.49597:144 552.50403:264 552.50702:286 552.51099:214 553.90698:46 554.90198:83 561.45801:111 563.10602:41 563.48999:262 563.49701:255 563.50098:329 563.505:1658 563.508:1398 563.51599:242 563.52002:103 563.64398:113 563.89203:20 564.50098:113 564.508:1161 564.51599:157 565.06897:81 565.26801:48 565.48999:20 565.50201:288 565.50897:690 565.51703:3924 565.52002:8935 565.52399:610 565.539:98 565.55103:63 565.55402:89 565.67499:107 565.67902:22 566.28101:81 566.51099:109 566.51501:590 566.51801:1186 566.52197:2748 566.526:1674 566.53003:157 566.534:92 567.23102:46 567.51398:242 567.52502:356 567.52899:750 567.81897:103 568.28699:74 568.53601:96 568.789:111 569.04901:72 569.302:44 576.89697:50 577.49402:109 577.50897:198 577.513:1605 577.51703:1404 577.52002:6526 577.52399:740 577.52802:201 577.53198:96 577.70697:22 577.94702:126 578.50598:273 578.51801:735 578.521:2198 578.52502:1586 578.52899:701 578.53302:164 578.56702:116 579.36298:192 579.51202:135 579.51599:205 579.52698:737 579.53101:369 579.53497:295 579.53802:434 579.54199:273 580.53003:351 580.53699:135 580.54498:445 580.59802:92 580.76202:24 581.53302:153 582.31598:44 582.76703:57 589.5:142 589.56201:183 591.32397:100 591.40802:92 591.50098:205 591.52399:246 591.52802:663 591.53101:2164 591.53497:16796 591.539:578 591.60498:74 591.75098:48 592.25897:20 592.39001:135 592.40198:89 592.521:262 592.52899:185 592.53302:750 592.53699:2277 592.54102:2717 592.54401:61 592.63702:50 592.71002:63 593.17999:81 593.48901:57 593.53497:76 593.539:469 593.54303:133 593.547:824 593.55103:672 593.55402:803 593.56201:98 593.98999:76 594.54602:172 594.54999:404 594.56097:161 595.30298:46 595.54999:153 595.56201:201 596.56598:153 603.38702:50 605.11102:94 605.461:113 605.54303:445 605.547:883 605.55103:1058 605.55499:883 605.55798:392 606.34198:76 606.435:118 606.54401:312 606.54797:192 606.552:107 606.56:338 607.11401:20 607.55499:281 607.56201:79 608.22998:85 608.56897:135 609.159:46 609.82001:61 619.56097:393 619.565:124 619.56897:96 619.57202:327 619.57599:172 619.58801:113 619.59998:81 619.60797:79 620.487:103 620.57001:100 620.57397:236 620.578:70 636.70697:46 758.74402:46 847.79303:168 848.78003:148 863.74597:48 863.75098:140 863.75598:22 863.84399:177 864.565:74 864.60199:144 864.75598:164 864.77002:220 864.77899:207 864.784:166 864.79303:170 864.79797:1056 864.80298:637 864.80701:292 864.81201:663 864.82098:246 864.83099:253	2505.81	2011.19	1253.75	5059.56	3595.5	3716.5	TG+	0	0	0	1.0261	0.770617	0.99375
High mass	122511	14.963	862.788	1.5311	311.543	TG 16:0_17:1_18:1	[M+NH4]+	similar chromatogram in higher mz_36046; adduct linked to 36109_[M+H]+	0.843	TRUE	14.61	308.222	862.786	C54H100O6	TG	QLIUVBJPQMDRHV-IFNXDHGUNA-N	CCCCCCCCCCCCCCCC(=O)OCC(COC(=O)CCCCCCC\C=C/CCCCCCCC)OC(=O)CCCCCCC\C=C/CCCCCCC	Chain resolved	TRUE	TRUE	TRUE	TRUE		FALSE	null	null	100	97.6	99.7	null	94.1	100	953.67	SI_3_timsON_pos_1-43_1_5260	862.78802:82816 863.79137:0 864.79473:0	225.222:1742 265.25101:1233 339.28699:1155 339.293:2408 340.29401:881 535.47302:861 550.492:1018 551.49902:1233 561.492:1644 561.53699:548 563.17798:176 563.29401:3543 563.388:470 563.49701:5814 563.50098:32609 563.505:43296 563.508:25289 563.61401:1194 564.49701:2721 564.50098:998 564.505:20963 564.508:11216 564.51202:6772 564.51599:1116 564.52301:1057 564.52698:1703 564.53101:1135 564.73401:803 565.50897:1683 565.513:3445 565.51703:6811 565.52802:2310 565.79498:998 566.37903:196 566.51099:1253 566.51801:1272 566.52197:1957 566.526:1037 566.56702:1214 567.28699:705 567.41602:528 568.22302:196 571.04498:431 575.495:3034 575.49799:1292 575.50201:2173 575.50598:1801 576.50098:1429 576.50897:1057 576.513:1018 577.34497:372 577.50098:2642 577.505:685 577.50897:2036 577.513:2486 577.51703:15131 577.52002:24682 577.52399:6205 577.52802:3366 577.53601:1351 577.539:959 578.51398:5206 578.51801:1801 578.521:2682 578.52502:7966 578.52899:1272 578.53302:607 578.53699:1253 578.62799:509 578.66602:1409 579.52301:1351 579.61499:900 579.84003:215 579.90802:196 582.01801:372 582.224:176 582.78601:176 585.80902:626 589.5:2916 589.51202:3269 589.51599:8729 589.52002:30104 589.52301:16736 589.52698:2094 589.53101:431 589.539:1625 590.51202:509 590.51501:3660 590.51898:5422 590.52301:2936 590.52698:6811 590.53101:2271 591.51599:881 591.53101:4600 591.53497:3112 591.539:3856 591.54303:1664 591.547:861 591.56598:1840 592.521:900 592.53699:3719 592.54102:1585 603.51898:176 603.52301:2016 603.52698:4580 603.53101:2485 603.53497:23449 603.53802:6185 603.54199:1370 603.54602:1742 603.54999:1351 603.57001:470 604.53003:2740 604.534:3328 604.53802:3876 604.54199:3836 604.54999:685 605.09497:1018 605.53497:1214 605.539:1174 605.55103:2486 606.34601:431 607.40997:803 607.97998:822 618.552:1018 827.75299:783 845.74799:1311 845.75702:724 845.76703:1233 846.74701:979 846.77502:176 862.76898:920 862.77399:2603 862.78302:1155 862.78802:5539 862.79303:4600 862.797:4326 862.80701:176 862.82098:431	2825.88	1931.69	1913.25	6728.56	3935.56	3952.81	TG+	0	0	0	1.36459	0.843502	1.05694
High mass	121932	14.711	860.771	1.5205	309.388	TG 16:1_17:1_18:1	[M+NH4]+	adduct linked to 29129_[M+H]+; similar chromatogram in higher mz_30637	0.784	TRUE	14.32	null	860.77	C54H98O6	TG	VMZMPPFYTBICED-GGVGVQDLNA-N	CCCCCCCC\C=C/CCCCCCCC(=O)OCC(COC(=O)CCCCCCC\C=C/CCCCCC)OC(=O)CCCCCCC\C=C/CCCCCCC	Chain resolved	TRUE	FALSE	TRUE	TRUE		FALSE	null	null	100	96	null	null	95.3	100	996.86	Muscle_1_timsON_pos_1-17_1_5234	860.771:342136 861.77435:0 862.77771:0	219.21201:2310 237.218:2329 251.23599:1762 251.23801:1625 251.243:2133 252.24001:1664 264.23901:1331 265.25601:1429 266.25699:1605 266.26001:1116 295.26001:1703 299.25299:1918 299.258:1703 299.26099:2016 307.26099:1664 311.258:1996 312.259:1096 319.26001:1644 325.26999:1879 325.27301:3112 327.28299:2271 328.28601:1840 335.293:1214 337.28101:509 339.29001:2486 340.29401:1859 449.35999:1977 474.44901:1253 501.452:1899 533.44897:1703 533.46301:881 533.53699:1233 534.50201:1194 535.46899:1566 537.48499:646 538.099:665 547.45801:2192 547.46198:2211 547.466:1018 547.46997:4971 547.47302:7085 547.47699:6088 547.48102:1996 547.48798:3738 547.49902:3112 547.67297:372 548.466:1683 548.46997:1683 548.47803:2779 548.48102:1488 548.51501:1253 549.479:940 549.49402:1546 549.57898:1135 555.78302:2231 558.716:1311 558.79102:763 560.76501:431 561.22198:431 561.33801:196 561.48499:24154 561.48798:331553 561.492:31044 561.49597:3093 561.51801:1017 561.53302:196 561.69098:744 561.79199:431 561.927:861 562.05902:861 562.12299:215 562.19:235 562.19397:176 562.336:803 562.41199:176 562.46399:744 562.487:9199 562.48999:67567 562.49402:54669 562.49799:8084 562.52399:587 562.54303:470 562.75299:940 562.85797:646 563.37701:900 563.48199:3229 563.48602:4346 563.49298:11803 563.50098:45019 563.505:43531 563.508:6577 563.51202:4013 563.51599:3640 563.52301:1781 563.53101:1096 563.54199:1997 563.57202:1507 563.617:489 563.79401:548 563.828:665 563.85797:1429 563.89203:1253 563.96301:372 564.14001:1018 564.28998:411 564.47101:607 564.49701:2368 564.50098:3249 564.505:6439 564.508:6341 564.51202:7242 564.51599:3954 564.52002:528 564.54999:1077 564.56097:294 564.836:470 564.91803:1037 565.01202:431 565.29102:450 565.50201:1311 565.50897:3719 565.51703:3171 565.52002:1390 565.61499:1155 566.40503:783 566.46997:470 566.54498:626 566.91803:196 567.008:196 567.79602:431 568.427:940 573.43402:176 573.47998:998 573.48401:14249 573.48798:10453 573.49103:2740 573.495:1448 573.49902:2760 573.51001:1272 573.53699:1272 573.56:998 573.62402:489 573.64697:509 573.83301:1742 574.48499:1722 574.48901:2192 574.49298:3073 574.49597:1801 574.50403:1703 575.04303:196 575.49103:4561 575.49799:17342 575.50201:64905 575.50598:191388 575.53302:528 575.53601:235 575.54797:215 575.85199:176 575.909:176 575.97699:196 576.46698:881 576.49799:4913 576.50098:7418 576.505:22940 576.50897:84067 576.513:12018 576.53601:665 576.539:196 576.57397:1057 576.60797:1566 576.703:881 576.86603:548 577.19702:900 577.505:3151 577.50897:2819 577.513:5344 577.51703:1331 577.52002:1429 577.66101:470 577.87799:352 577.97699:959 578.05298:1429 578.21698:431 578.51801:450 578.521:2897 578.98999:509 579.05499:470 580.05701:1370 580.29303:176 587.48798:2231 587.492:2310 587.49597:2055 587.50403:4717 587.50702:9922 587.51099:1859 588.50201:4384 588.505:7947 588.50897:4110 588.521:1429 588.52802:940 589.32397:411 589.39301:1546 589.47699:470 589.5:4345 589.51202:4384 589.51599:49853 589.52002:210806 589.52301:53513 589.547:1566 589.54999:548 589.55402:3954 589.55798:176 589.58099:724 589.77698:803 590.21198:3210 590.27301:196 590.51501:13800 590.51898:7085 590.52301:73889 590.52698:41007 590.55798:352 590.58899:1507 590.758:900 590.789:900 590.84302:489 590.896:294 591.216:1703 591.45099:411 591.508:626 591.51202:1037 591.52002:3680 591.52399:1057 591.52802:7204 591.53101:3915 591.53497:6342 591.54303:3131 591.55499:2231 591.56598:352 591.57001:1390 591.62799:528 591.64301:2016 591.685:470 592.51001:1037 592.54401:1233 592.58698:1272 593.42297:450 593.55798:1253 593.58099:587 594.18298:274 596.211:176 596.77899:587 601.43201:1762 601.45203:861 601.51001:1899 601.51398:6224 601.51801:12918 601.52197:6929 601.526:10139 601.53003:1331 601.53302:3915 601.53699:998 601.55701:665 602.51599:2251 602.52002:7438 602.52399:5188 602.52802:7751 602.539:2251 602.55902:372 603.52301:1253 603.52698:7125 603.53101:4795 603.53497:17282 603.53802:9297 603.54199:8886 603.55402:2564 604.24298:763 604.52301:4150 604.53003:1625 604.534:1663 604.54199:2956 604.54602:3757 604.55402:1311 605.48401:1722 605.53497:1820 605.54303:2290 605.547:1468 605.57001:1194 608.48401:1037 612.32397:1390 615.53601:1664 615.54401:2133 615.57202:1546 616.54602:881 617.54498:1605 617.54901:2662 731.65997:724 824.79999:1194 825.737:1683 825.74597:1096 827.75299:1468 843.72803:568 843.73297:1683 843.73798:3132 843.742:3816 843.74701:4638 843.75098:5207 843.75598:352 843.76099:1507 843.784:1214 844.73999:2486 844.745:4815 844.74902:5089 844.75897:1860 845.75299:822 845.75702:1135 845.76202:1253 860.40002:940 860.74799:1057 860.75299:2133 860.75702:2995 860.76202:4110 860.76703:881 860.771:40360 860.776:23000 860.78101:2075 860.78497:1527 860.79498:1996 860.79901:1546 860.84998:979 861.078:196	1031.31	1213.44	1053.75	4881.31	1753.88	2299.94	TG+	0	0	0	0.989955	0.375905	0.614977
High mass	121934	14.613	860.776	1.5192	309.127	TG 16:1_17:1_18:1	[M+NH4]+		0.078	TRUE	14.32	null	860.77	C54H98O6	TG	VMZMPPFYTBICED-GGVGVQDLNA-N	CCCCCCCC\C=C/CCCCCCCC(=O)OCC(COC(=O)CCCCCCC\C=C/CCCCCC)OC(=O)CCCCCCC\C=C/CCCCCCC	Chain resolved	TRUE	FALSE	TRUE	TRUE		FALSE	null	null	100	97.3	null	null	91.8	100	693.08	Lung_2_timsON_pos_1-6_1_5223	860.771:130688 861.77435:0 862.77771:0	245.22301:1644 251.233:2466 251.23599:2368 251.23801:196 253.658:528 263.23901:1585 264.241:1292 264.31601:646 313.27499:1625 313.29199:528 314.259:940 319.26599:685 337.27802:2897 439.39301:646 461.35501:1566 489.39801:431 503.41699:1879 510.474:1703 533.45599:1742 538.495:2955 547.46997:920 547.47699:3347 548.46997:1331 552.89801:196 559.48297:1840 559.521:431 560.97803:1057 561.40997:3190 561.44702:3093 561.47699:2016 561.48499:30182 561.48798:27168 561.492:32668 561.49597:2701 561.5:3171 561.75897:744 562.30603:215 562.46399:2114 562.47498:1585 562.479:1272 562.48297:3876 562.487:3817 562.48999:11216 562.49402:1488 562.49799:2877 562.50201:2975 562.505:1253 562.52002:2525 562.87:450 563.125:626 563.48199:1703 563.48999:1899 563.49701:23606 563.50098:45274 563.505:13114 563.508:32100 563.51202:9943 563.685:196 563.84302:744 564.50098:6440 564.505:6948 564.508:27364 564.51202:5285 564.52002:1409 564.52301:1507 564.742:528 565.34003:176 565.50897:1037 565.513:1801 565.51703:1077 566.35303:744 566.39001:411 566.53699:724 567.01202:861 567.612:431 569.646:1644 571.41602:176 571.55603:2290 573.46899:4482 573.48401:4463 573.48798:23077 573.49103:1253 573.495:1879 573.49902:3073 573.51001:489 573.60901:196 574.47699:3895 574.48102:1272 574.49298:1527 574.508:1096 574.96301:803 575.30103:979 575.36902:431 575.48297:391 575.495:744 575.49799:1272 575.50201:38480 575.50598:37111 575.51001:8768 575.51398:2701 575.53998:489 575.63098:861 575.73798:900 575.79102:685 576.43701:176 576.49402:2819 576.49799:1468 576.50098:1096 576.505:9630 576.50897:2486 576.513:4678 576.51703:2760 576.604:2368 577.49799:2055 577.50098:2975 577.50897:1116 577.53198:959 578.37299:509 578.51801:1116 582.20099:528 587.48798:998 587.492:2310 587.5:27011 587.50403:29086 587.50702:9591 587.51099:7047 587.53802:254 588.32501:881 588.48999:2740 588.49402:1507 588.505:9591 588.50897:5951 588.513:4736 588.521:744 588.53198:979 589.47699:744 589.508:1487 589.51202:8084 589.51599:1155 589.52002:12625 589.52301:15228 589.52698:6322 589.56201:509 589.685:665 589.79303:528 590.24597:744 590.508:2721 590.51202:1488 590.51501:3249 590.51898:3641 590.52301:1194 590.52698:8436 590.53101:998 590.54199:979 590.854:1233 591.52002:1801 591.52802:2564 591.58899:411 591.98999:450 592.664:1272 592.79498:509 597.224:470 601.20001:1018 601.495:1292 601.50598:4932 601.51001:6224 601.51398:9415 601.51801:17518 601.52197:17323 601.526:4169 601.53003:10609 601.54102:4658 601.54498:2838 601.67297:196 602.508:1527 602.51202:4933 602.51599:2799 602.52002:2251 602.52399:4639 602.52802:9590 602.53198:1174 602.53601:2329 603.51898:979 603.52301:372 603.52698:4639 603.53101:1840 603.53802:2545 603.54199:352 603.58099:2231 603.974:215 604.54199:1311 604.54999:1057 605.55103:1703 606.55603:1840 606.56403:1996 608.64001:665 615.50098:176 615.52899:2271 615.79199:196 616.73499:1135 617.54102:1233 619.54901:1018 628.53302:568 629.54602:196 689.57599:1194 731.638:1253 785.44702:607 825.72699:3073 842.745:1468 843.724:1918 843.73798:1468 843.742:705 843.74701:3464 843.75098:1351 844.745:998 844.74902:2838 845.73401:842 845.76202:196 845.87701:215 860.62701:430 860.75702:1527 860.76202:10218 860.76703:2819 860.771:4052 860.776:3132 860.78101:1644 860.78497:3112	1508.5	794.812	937.25	1641.06	799.125	486.688	TG+	0	0	0	0.332816	0.171275	0.130135
High mass	121443	14.469	858.757	1.5076	306.772	TG 16:1_17:1_18:2	[M+NH4]+	adduct linked to 28968_[M+2ACN+H]+	0.804	TRUE	14.16	304.049	858.755	C54H96O6	TG	LJSWNLLJRASQSC-AUOINHTKNA-N	CCCCCCC\C=C/CCCCCCCC(=O)OC(COC(=O)CCCCCCC\C=C/CCCCCC)COC(=O)CCCCCCC\C=C/C\C=C/CCCCC	Chain resolved	TRUE	TRUE	TRUE	TRUE		FALSE	null	null	100	97.7	99.5	null	95.3	100	452.51	LI_3_timsON_pos_1-46_1_5263	858.75702:110309 859.76037:0 860.76373:0	235.20799:1272 251.23801:3425 263.23099:1840 263.23599:1409 263.23901:9101 264.24399:2075 275.23499:2192 282.27301:1762 301.24701:1918 311.25299:5480 311.255:2349 311.258:2231 313.272:979 319.26001:1527 319.263:1390 319.26599:1077 321.263:2662 325.276:1605 336.26199:1370 337.27301:2486 337.276:4580 338.276:1488 339.29901:1135 349.276:1174 377.26999:1351 463.37:1781 478.40201:1996 495.46799:2466 498.439:607 517.505:1879 523.21698:783 525.46503:1585 531.28302:705 531.513:1644 531.54199:842 533.45599:568 533.49298:1292 534.46198:979 534.49902:1272 536.466:1742 536.47302:176 536.47699:1605 536.47998:2545 536.48401:1605 537.474:1037 545.45697:1370 547.46997:744 547.47302:2544 547.47699:1625 548.48102:528 550.492:1390 558.271:176 559.341:509 559.44598:489 559.461:1781 559.46503:5834 559.46802:6635 559.47198:11804 559.47601:10902 559.47998:685 559.48297:2956 559.487:2623 559.513:1272 560.10901:2075 560.461:2036 560.46899:1859 560.47198:1820 560.47601:7086 560.47998:4561 560.48401:2721 560.72699:724 561.26001:587 561.30103:940 561.45502:959 561.46198:940 561.47699:2192 561.48499:4932 561.48798:150010 561.492:36387 561.49597:18399 561.50702:1859 561.51501:411 561.526:235 561.54102:1703 561.63098:528 561.63501:196 561.815:1135 561.86401:2192 561.867:803 561.87097:1840 562.224:235 562.25403:724 562.284:509 562.367:489 562.487:4365 562.48999:49561 562.49402:23918 562.49799:4267 562.50201:1625 562.505:2173 562.51703:1722 562.66302:607 562.96698:450 562.97498:176 563.43298:1253 563.45203:900 563.48999:7673 563.49298:3445 563.49701:2428 563.50098:3679 563.505:2348 563.508:2251 563.57202:1135 563.72998:940 563.89899:1546 563.91803:196 564.508:1155 564.83899:940 570.073:411 570.64001:509 572.16901:1077 573.40399:1272 573.47998:18947 573.48401:4658 573.48798:60913 573.49103:76102 573.495:2036 573.50299:3053 573.51001:2133 573.52899:665 573.59003:1448 573.72302:998 574.466:2290 574.48499:5617 574.48901:16129 574.49298:32726 574.49597:19828 574.5:1996 574.52301:2172 574.534:1546 574.914:665 575.20599:450 575.49103:1194 575.495:1468 575.49799:9571 575.50201:9552 575.50598:2271 575.52502:196 576.48602:1429 576.50098:3269 576.513:1018 576.51703:1566 577.10999:176 577.46301:2368 577.505:1762 577.513:1331 577.66101:1272 580.31201:763 580.64001:1116 584.771:431 585.487:842 585.49103:1116 587.461:1077 587.48798:4032 587.49597:7966 587.5:6498 587.50403:117049 587.50702:55217 587.51099:6205 587.56897:528 587.573:489 587.78003:626 588.237:1331 588.49402:1468 588.50201:12214 588.505:10158 588.50897:32021 588.513:11196 588.51703:3699 588.53998:1135 588.54401:822 588.55103:470 588.96198:176 589.08197:176 589.33099:665 589.50403:3112 589.51202:6165 589.51599:2740 589.52002:2544 589.52698:1625 589.539:1996 589.55798:1703 589.79602:665 590.54999:176 591.38501:1390 591.49298:1096 591.52802:1899 592.11298:861 592.50201:1057 593.08398:528 599.49298:3328 599.50098:4267 599.505:13467 599.508:12078 599.51202:5599 599.51599:3367 599.52399:1272 600.48901:2466 600.505:861 600.50897:1722 600.513:3092 600.521:1566 601.50598:4894 601.51001:1546 601.51398:13956 601.51801:20357 601.52197:4267 601.526:5383 601.53003:3190 601.53302:1566 601.53699:2682 601.54498:509 602.51599:2662 602.52399:3562 602.52802:11529 602.53198:1996 603.53101:235 603.53497:5500 603.53802:1331 603.55402:1683 604.53802:3934 604.54602:1390 605.55103:1351 613.51202:998 616.54199:607 617.48199:2114 617.513:176 619.52502:176 636.00403:411 659.52002:1351 704.59698:940 715.58502:920 726.65002:900 727.63599:1077 730.59802:2212 731.62097:920 743.65503:1311 758.67902:1253 772.65198:176 787.698:450 823.71802:548 840.71899:1135 841.68799:646 841.716:5950 841.72498:3836 841.729:2506 841.73401:5892 841.73901:1057 841.74298:4247 841.74799:587 842.71301:1684 842.72601:2916 842.73102:4444 842.73602:4031 842.73999:5480 842.745:1722 843.75098:2447 846.255:215 849.15399:1155 853.565:1820 858.09802:1527 858.44098:900 858.73401:3719 858.74298:1233 858.74799:12449 858.75201:4659 858.75702:7986 858.76202:6930 858.76599:1957 858.771:1077 858.78003:822 858.789:900 858.80798:1918	652.312	264.688	174.125	6559.69	872.875	946.375	TG+	0	0	0	1.33034	0.187082	0.25305
High mass	120940	14.23	856.736	1.4989	305.015	TG 15:0_18:2_18:3	[M+NH4]+		0.118	TRUE	13.85	null	856.739	C54H94O6	TG	VEGWTLAYXMHOLL-NTBFVYIFNA-N	CCCCCCCCCCCCCCC(=O)OCC(COC(=O)CCCCCCC\C=C/C\C=C/C\C=C/CC)OC(=O)CCCCCCC\C=C/C\C=C/CCCCC	Chain resolved	TRUE	FALSE	TRUE	TRUE		FALSE	null	null	100	96.3	null	null	82.8	100	101.16	SI_3_timsON_pos_1-43_1_5260	856.73999:34052 857.74334:0 858.7467:0	203.17999:1246 251.23599:676 295.21899:937 325.27301:889 337.26999:1343 337.276:1034 361.27701:493 510.46399:348 526.46698:628 533.46698:87 538.48798:493 547.466:628 552.35498:242 555.85699:87 557.41901:1556 557.45599:3729 557.46002:1652 557.46698:667 558.45398:841 558.47302:531 559.25098:454 559.46503:3942 559.46802:2319 559.47198:4532 559.47601:8021 559.47998:1981 559.487:570 559.81702:222 560.39697:290 560.46503:1131 560.46899:2822 560.47601:1392 560.47998:589 560.48401:1855 560.487:821 561.47302:696 561.47699:560 561.48102:1884 561.48798:647 561.492:1498 561.49597:667 561.5:541 562.487:1884 562.48999:1798 562.50201:879 563.508:97 564.86603:116 570.45898:773 571.46899:502 571.47601:531 573.47998:1082 573.48401:609 573.50299:966 574.5:473 575.50201:647 575.521:300 583.46301:841 583.46997:1005 584.46503:464 585.49103:425 586.49103:502 586.53699:870 587.50403:860 588.505:976 596.48102:396 596.651:222 597.487:4397 597.49103:1537 597.495:1990 597.49902:599 597.66498:522 598.49701:1469 598.92297:184 599.49701:502 599.50098:1189 599.505:2793 599.508:2947 599.51202:483 599.51599:696 600.50098:502 600.50897:531 600.513:531 600.51703:309 600.61401:406 601.50201:879 601.51001:889 601.51398:1237 601.51801:406 601.52197:531 601.526:1208 601.53302:126 601.89099:87 602.51599:1334 602.52002:1217 602.52399:358 611.46698:667 612.508:396 617.513:512 625.52502:763 625.52899:725 716.58502:696 743.646:1073 784.65698:705 839.70099:1034 839.70502:1865 839.71002:792 839.71899:686 840.71899:213 856.71698:705 856.72601:290 856.73102:2232 856.73602:126 856.73999:1285 856.745:1382	104.188	128	168.125	2173.62	651	926.062	TG+	0	0	0	0.440822	0.139528	0.247619
High mass	120942	14.296	856.736	1.5004	305.33	TG 15:0_18:2_18:3	[M+NH4]+		0.314	TRUE	13.85	null	856.739	C54H94O6	TG	VEGWTLAYXMHOLL-NTBFVYIFNA-N	CCCCCCCCCCCCCCC(=O)OCC(COC(=O)CCCCCCC\C=C/C\C=C/C\C=C/CC)OC(=O)CCCCCCC\C=C/C\C=C/CCCCC	Chain resolved	TRUE	FALSE	TRUE	TRUE		FALSE	null	null	100	93.3	null	null	91.9	100	209.34	SI_2_timsON_pos_1-42_1_5259	856.73602:55849 857.73937:0 858.74273:0	221.19:2503 243.211:2255 263.23901:1225 335.26099:1172 337.23801:1207 337.28101:2201 337.543:533 339.29599:834 489.39801:444 536.47302:1065 557.45203:1225 557.46301:2059 557.47101:994 558.46899:1402 559.435:2592 559.461:2787 559.46503:905 559.46802:8716 559.47198:17344 559.47601:16120 559.47998:3888 559.487:3551 559.53198:195 560.46899:2929 560.47198:3941 560.47601:13758 560.47998:2308 560.48401:746 560.487:1793 560.89203:959 561.46997:2166 561.47302:3444 561.48102:1846 561.48499:195 561.48798:17558 561.492:4917 561.49597:6426 561.5:1882 561.961:1101 562.48297:1740 562.487:1793 562.48999:1988 562.49799:1829 562.50201:213 563.48999:355 563.49298:1367 563.49701:3781 563.508:586 563.54199:391 564.17401:905 564.48901:1562 570.45502:1172 571.46503:976 571.47601:1527 571.47998:994 572.46802:1633 572.48297:746 572.79797:373 573.48401:2379 573.495:905 574.48499:2006 575.49103:1225 575.50201:1899 575.50598:373 578.67401:320 583.474:959 584.47601:710 584.47998:675 585.47601:1349 585.49103:1438 586.49902:1456 587.50403:479 587.50702:959 587.51099:1669 588.50897:923 597.383:746 597.46802:888 597.487:9444 597.49103:11965 597.495:6941 597.49902:2681 597.54102:604 598.47803:1544 598.48199:1207 598.48602:4385 598.48999:160 598.50098:1704 599.49701:10687 599.50098:7012 599.505:9764 599.508:5486 599.53198:1012 599.53601:515 600.48901:1385 600.49298:1473 600.50897:2201 600.513:3266 600.52802:2006 601.22699:746 601.50598:3213 601.51001:2042 601.51398:834 601.51801:2663 601.526:994 602.51599:781 602.52399:1438 602.91199:462 611.51001:692 613.48798:426 617.50598:2308 617.521:1225 669.57898:2059 757.64099:515 771.64398:1402 821.68903:1260 821.716:3213 821.74799:355 839.70099:604 839.71002:3781 839.71899:4491 839.724:1420 839.73297:373 840.69598:1615 840.70099:568 840.71503:1083 840.71899:2325 840.729:1527 840.73798:1615 856.71698:1509 856.73602:941 856.73999:2663 856.745:3763 856.74902:746 856.75897:426	89.625	112.75	119.125	3433.44	1027.88	1165.75	TG+	0	0	0	0.696318	0.220303	0.311708
High mass	120370	14.15	854.726	1.4925	303.732	TG 15:1_18:2_18:3	[M+NH4]+		0.059	TRUE	13.7	null	854.723	C54H92O6	TG	UHOYSFKFVXYJBU-VWDVPHDYNA-N	CCCCC\C=C/CCCCCCCC(=O)OCC(COC(=O)CCCCCCC\C=C/C\C=C/C\C=C/CC)OC(=O)CCCCCCC\C=C/C\C=C/CCCCC	Chain resolved	TRUE	FALSE	TRUE	TRUE		FALSE	null	null	100	93.3	null	null	86.3	100	99.69	Muscle_3_timsON_pos_1-19_1_5236	854.72601:14336 855.72936:0 856.73272:0	203.17599:828 203.17799:1279 243.207:817 289.25:312 295.20801:1365 295.233:903 311.26401:419 313.26901:1408 314.28201:387 336.276:667 337.27301:1914 338.276:860 340.28799:1107 359.255:1054 504.42999:710 507.44199:892 521.45203:1860 521.45502:656 523.77899:882 533.44897:1140 533.45203:1580 533.45599:495 533.46002:914 533.48499:677 534.45099:1505 534.46198:656 537.48199:624 541.46698:968 547.46997:1129 547.47302:570 548.31799:731 553.42297:925 556.44397:1161 557.45203:226 557.45599:1484 557.46002:2021 557.46301:527 557.46698:194 558.45801:935 558.46503:774 558.47998:710 559.46503:1753 559.47198:3301 559.47601:2817 560.31897:97 560.47198:247 560.47601:581 560.47998:699 561.26703:581 561.48499:1344 561.48798:2774 561.492:1236 562.479:548 562.487:677 567.44202:1666 571.47601:516 571.47998:548 573.49103:548 574.49298:1344 577.51703:323 583.46301:1000 583.474:1204 583.48199:602 583.48901:462 584.47601:667 584.47998:957 584.492:742 585.48297:1032 587.47302:1118 587.48401:1129 589.52301:892 595.21002:591 595.461:925 595.46899:484 595.47998:860 597.43701:849 597.48297:1645 597.49103:5428 597.599:849 598.48999:1021 598.49701:97 599.49701:1054 599.50098:796 599.505:570 599.508:699 600.466:753 600.513:667 601.51001:1495 610.48798:419 611.50201:323 611.54901:656 755.625:763 771.63501:613 771.64899:581 772.63397:935 772.65601:452 772.66901:441 837.70203:849 837.70697:1107 837.716:161 838.70099:656 838.71002:1226 839.66901:957 839.67798:850 839.71899:774 854.72101:2279 854.72601:1054 854.73999:376	332	227.875	31	971.188	320.312	435.062	TG+	0	0	0	0.196962	0.068652	0.116331
High mass	128330	15.485	880.825	1.5575	316.815	TG 14:0_18:0_20:0	[M+NH4]+	adduct linked to 32305_[M+H]+	0.078	TRUE	15.39	317.547	880.833	C55H106O6	TG	RBAQACBDRBDZTL-UHFFFAOYNA-N	CCCCCCCCCCCCCCCCCCCC(=O)OCC(COC(=O)CCCCCCCCCCCCC)OC(=O)CCCCCCCCCCCCCCCCC	Chain resolved	TRUE	TRUE	TRUE	TRUE		FALSE	null	null	100	99.7	100	null	82.1	100	1757.16	SI_1_timsON_pos_1-41_1_5258	880.82501:307512 881.82836:0 882.83172:0	369.35199:1550 413.26501:604 495.444:1003 536.54999:741 551.492:1333 559.54303:627 561.48102:752 577.52802:843 578.521:877 578.52502:1835 579.52301:946 579.52698:490 579.53497:615 579.53802:968 579.54199:786 580.53699:843 580.54102:2051 593.547:1276 606.427:228 606.466:251 606.54797:1914 606.55603:1162 606.56:1789 606.56403:729 607.54303:114 607.55798:535 608.30402:729 609.05402:251 635.60101:741 774.75201:604 863.79303:216 879.75403:718 879.82397:1618	2042.75	643.125	688.438	3797.25	1527.06	1546.81	TG+	0	0	0	0.770101	0.327293	0.4136
High mass	128332	15.876	880.834	1.5661	318.564	TG 16:0_18:0_18:0	[M+NH4]+	similar chromatogram in higher mz_34643; adduct linked to 32769_[M+K]+	0.608	TRUE	15.48	null	880.833	C55H106O6	TG	SDNYRTVJOFMYIW-UHFFFAOYNA-N	CCCCCCCCCCCCCCCCCC(=O)OCC(COC(=O)CCCCCCCCCCCCCCC)OC(=O)CCCCCCCCCCCCCCCCC	Chain resolved	TRUE	FALSE	TRUE	TRUE		FALSE	null	null	100	95.2	null	null	85.6	100	240.93	SI_3_timsON_pos_1-43_1_5260	880.83398:105012 881.83733:0 882.84069:0	221.22501:186 222.23199:144 239.23599:356 239.23801:159 247.06:50 267.211:149 267.26801:179 267.271:318 267.38501:25 284.29599:204 295.314:77 312.76199:57 313.272:179 313.27499:283 314.27899:343 341.29901:191 341.30499:544 341.311:199 342.30899:224 423.38199:137 485.017:114 495.44:169 495.44699:241 495.45099:129 496.44101:228 497.246:55 497.44:236 517.76801:50 519.49799:204 523.46698:191 523.47101:209 523.474:231 523.48199:306 525.46802:199 535.242:27 535.539:470 535.54199:1207 535.54602:540 535.54901:194 535.56799:189 535.586:164 536.25702:50 536.54303:564 536.54999:920 536.55402:557 536.55701:308 537.552:182 537.55499:164 540.22699:25 551.06097:182 551.23199:22 551.27301:139 551.49597:102 551.49902:2516 551.50299:7593 551.50702:6682 551.51398:798 551.51801:226 551.65198:92 551.771:50 551.81897:22 552.15002:104 552.48102:22 552.48901:353 552.492:139 552.49597:363 552.50403:1340 552.50702:3182 552.51099:2317 552.51501:144 552.51801:55 552.73798:45 553.16199:72 553.44897:199 553.479:132 553.49402:221 553.505:137 553.51202:482 553.51599:227 553.52002:186 554.93201:57 556.414:52 568.50201:142 577.43298:52 577.44098:90 577.479:338 577.51703:147 577.52002:129 577.53601:102 577.94702:27 578.47601:55 578.51801:340 578.521:174 578.52899:124 578.53302:22 578.68903:85 578.79602:211 578.96301:35 579.039:77 579.05798:104 579.32098:65 579.35602:132 579.35901:50 579.39398:67 579.41302:323 579.42798:87 579.466:104 579.49701:475 579.5:196 579.53101:5207 579.53497:50692 579.53802:45454 579.565:753 579.56897:268 579.59601:47 579.65302:65 579.67902:25 579.68298:22 579.68701:22 579.72101:27 579.74402:69 579.74799:22 579.77502:22 579.80103:137 579.836:97 579.84003:44 579.87402:75 579.87799:119 579.927:22 579.98401:22 580.026:122 580.125:109 580.15997:27 580.21698:27 580.23199:22 580.24701:176 580.25098:88 580.255:52 580.35797:87 580.38501:221 580.44598:177 580.49902:70 580.51398:189 580.53302:1134 580.53699:17252 580.54102:24240 580.54498:1206 580.56:67 580.56403:475 580.633:80 580.73602:94 580.77399:65 580.86902:60 580.88098:112 581.24701:182 581.30402:102 581.33899:57 581.526:231 581.53302:482 581.53699:1268 581.54102:517 581.54498:3866 581.54797:1663 581.55603:142 581.61298:55 581.69397:55 581.72803:22 581.74701:82 581.789:102 581.93799:139 581.953:50 582.00299:77 582.05603:65 582.16302:57 582.17102:60 582.18201:50 582.29303:32 582.38098:60 582.47601:147 582.53802:122 582.54102:211 582.54498:229 582.54901:124 582.55298:152 582.56097:75 582.81702:134 582.935:27 583.13:22 583.14099:82 583.16101:50 583.23297:52 583.48199:231 583.57703:25 583.979:27 584.03601:22 584.117:35 584.19299:30 584.46899:35 584.58301:32 584.61401:32 584.99298:90 585.14203:52 586.22998:99 587.18903:60 589.08502:50 593.547:422 593.55103:189 593.55798:119 598.052:22 603.50299:226 605.55499:194 606.24402:92 606.47803:331 606.55603:55 606.56:214 606.56799:139 606.57202:264 606.73499:72 607.133:85 607.14502:47 607.24597:60 607.5:65 607.54303:164 607.547:278 607.56201:4789 607.56598:56263 607.57001:15073 607.59399:273 607.59698:316 607.60101:47 607.71802:162 607.742:169 607.80798:167 607.828:50 607.85101:22 607.86298:104 607.867:22 607.91699:22 607.953:107 608.03802:109 608.13202:22 608.25702:22 608.29199:136 608.29602:109 608.30798:22 608.31598:152 608.46399:147 608.52301:241 608.54199:174 608.54999:231 608.56598:4071 608.56897:20492 608.573:5823 608.58899:72 608.59698:82 608.60498:25 608.65503:80 608.784:22 608.84698:27 608.85101:32 608.862:107 609.15503:62 609.245:25 609.33899:152 609.37402:22 609.51501:87 609.55402:174 609.55798:167 609.56201:577 609.56598:162 609.57001:639 609.573:1169 609.57703:440 609.58099:798 609.71802:25 609.742:60 609.79199:65 609.84302:52 609.86298:22 609.92902:57 609.97601:60 610.02698:172 610.04303:182 610.12097:114 610.164:62 610.20697:65 610.38702:57 610.42603:122 610.57001:102 610.57397:174 610.58197:142 610.59003:134 610.74298:22 611.03601:27 611.34497:27 611.36102:30 611.729:99 611.784:72 612.52002:167 613.55499:75 621.58002:254 621.59497:147 635.58502:179 635.58899:423 635.59302:858 635.59698:451 635.60101:144 635.60498:697 635.617:22 636.599:301 636.60303:430 639.935:75 649.59802:221 663.62402:201 664.63202:77 863.78802:137 864.77502:99 864.79303:132 879.82898:82 880.79602:154 880.815:244 880.82001:194 880.82501:751 880.82898:1462 880.83398:3010 880.83899:3924 880.84802:443 880.85797:271 880.87598:137 880.91901:52 880.93701:134	2142.12	1767.62	1403.19	3303.06	3289.88	3067.5	TG+	0	0	0	0.669878	0.705113	0.820214
High mass	128334	15.802	880.834	1.5661	318.55	TG 16:0_18:0_18:0	[M+NH4]+		0.196	TRUE	15.48	null	880.833	C55H106O6	TG	SDNYRTVJOFMYIW-UHFFFAOYNA-N	CCCCCCCCCCCCCCCCCC(=O)OCC(COC(=O)CCCCCCCCCCCCCCC)OC(=O)CCCCCCCCCCCCCCCCC	Chain resolved	TRUE	FALSE	TRUE	TRUE		FALSE	null	null	100	97.5	null	null	86.1	100	180.07	Kidney_3_timsON_pos_1-13_1_5230	880.83398:61825 881.83733:0 882.84069:0	223.158:28 239.231:225 239.23399:131 239.23801:195 241.70799:42 267.26599:210 267.26801:127 285.29199:212 313.27802:201 341.30499:348 342.315:140 369.33401:187 385.37799:259 477.82999:19 495.444:178 523.46698:161 523.474:42 523.47803:129 523.49597:42 526.51801:42 535.53497:197 535.539:530 535.54199:369 535.54901:150 535.55298:204 535.56:272 536.53497:155 536.54999:851 537.48199:21 537.54797:119 551.33197:72 551.44:89 551.48499:269 551.492:276 551.49902:3567 551.50299:2703 551.50702:3492 551.51398:697 551.52197:140 551.53998:129 551.80402:68 551.87903:91 552.49597:778 552.5:348 552.50403:698 552.50702:1161 552.51099:227 552.51801:261 552.526:227 553.00598:45 553.505:125 553.50897:312 553.51202:537 553.51599:108 565.51703:168 565.52399:477 565.54303:237 576.10199:45 577.513:263 577.51703:163 577.52002:131 578.10602:57 578.32703:51 578.52502:246 578.92499:19 578.99402:45 579.26001:170 579.27197:70 579.34802:30 579.37097:119 579.45099:45 579.48102:55 579.48499:184 579.49701:53 579.52698:6939 579.53101:6976 579.53497:51547 579.53802:5848 579.55701:265 579.56097:340 579.565:237 579.56897:19 579.59198:64 579.63:95 579.69897:83 579.72498:212 579.73297:95 579.73999:57 579.74402:42 579.77502:93 579.836:114 579.84003:19 579.86603:21 579.87:21 579.87402:19 579.89697:91 579.92297:38 579.927:38 579.95398:108 579.95801:40 579.98102:47 580.00299:131 580.034:98 580.06403:19 580.08398:19 580.23602:187 580.24701:61 580.25098:85 580.27802:157 580.289:104 580.32397:19 580.34698:261 580.36902:19 580.47601:59 580.492:106 580.52197:399 580.53302:1484 580.53699:17070 580.54102:7895 580.54498:641 580.56403:159 580.57501:19 580.59497:21 581.026:204 581.224:42 581.22803:19 581.31897:19 581.46399:49 581.47601:136 581.495:57 581.526:184 581.53302:267 581.53699:2120 581.54102:986 581.54498:903 581.54797:749 581.552:131 581.55603:159 581.56:146 581.57501:131 581.63599:21 581.93402:68 582.06:93 582.13599:129 582.21301:146 582.27002:19 582.44598:102 582.53802:363 582.54498:142 582.599:19 582.90399:32 582.92401:47 582.95398:57 583.164:89 583.39398:106 583.54303:19 583.56598:53 583.79102:98 583.83698:57 583.87201:91 583.98999:19 584.09003:87 584.216:125 584.56799:19 584.72101:19 585.16199:19 587.64899:95 588.34399:89 590.46503:93 591.31598:100 595.56201:180 605.21997:19 605.52698:127 605.55103:265 605.56201:83 605.56598:140 606.46301:327 606.48199:252 606.52899:91 606.56:276 606.56799:180 606.73499:19 607.20001:47 607.492:276 607.52698:168 607.539:161 607.55798:1270 607.56201:7366 607.56598:36639 607.57001:5554 607.59003:134 607.59399:173 607.59698:282 607.61298:159 607.78497:115 607.97998:40 607.98401:93 608.29602:19 608.495:70 608.54999:267 608.55798:920 608.56598:3567 608.56897:13238 608.573:1913 608.57703:1601 608.59302:93 608.745:119 608.83099:55 608.909:95 609.03802:55 609.41699:55 609.52301:163 609.56201:201 609.56598:89 609.57001:204 609.573:765 609.57703:180 609.58099:259 609.58899:157 609.60101:163 609.60901:89 609.62799:112 609.71802:98 609.87097:119 609.90997:23 609.95697:19 610.10498:23 610.125:85 610.27698:25 610.57001:115 610.578:53 610.58197:151 611.58002:59 611.88898:40 611.89301:19 612.15198:53 612.716:59 612.97101:87 613.07599:59 613.22101:129 613.37799:47 613.88:91 621.30701:49 626.26501:42 635.59302:129 635.60101:142 636.58301:216 636.599:49 636.61102:106 637.60602:72 651.60797:210 666.73901:47 863.82501:163 879.78699:89 879.81:98 879.84302:157 879.93201:19 880.51898:74 880.547:28 880.81097:153 880.815:112 880.82001:163 880.82501:719 880.82898:1250 880.83398:1473 880.83899:1663 880.84302:715 880.85303:267 880.85797:72	2618.5	2029.88	1894.12	2354.69	2261.75	2328.62	TG+	0	0	0	0.477543	0.484757	0.622648
High mass	127656	15.395	878.82	1.5571	316.735	TG 16:0_18:0_18:1	[M+NH4]+	adduct linked to 32610_[M+Na]+	0.157	TRUE	14.91	313.839	878.817	C55H104O6	TG	NPCZZYKITFKRQZ-RFBIWTDZNA-N	CCCCCCCCCCCCCCCCCC(=O)OC(COC(=O)CCCCCCCCCCCCCCC)COC(=O)CCCCCCC\C=C/CCCCCCCC	Chain resolved	TRUE	TRUE	TRUE	TRUE		FALSE	null	null	100	93.8	99.6	null	94.8	100	2794.22	Lung_1_timsON_pos_1-5_1_5222	878.82001:1135987 879.82336:0 880.82672:0	167.368:391 239.23801:1859 247.242:2799 247.245:881 265.25601:3288 266.25201:5579 266.25699:1116 267.26099:2094 267.26801:1625 284.293:4502 284.29599:705 293.297:1253 313.26901:1390 313.272:7242 313.27802:1742 314.28201:1390 339.28699:1742 339.29901:763 340.29099:685 341.30499:1311 341.30801:5812 342.30899:1214 434.76599:1429 452.83301:235 521.45502:920 523.47101:1683 523.47803:2858 531.513:1527 531.51599:1488 549.47198:1468 549.48602:3641 549.49402:1938 549.52002:450 550.49597:587 551.48499:1742 551.49597:1977 551.49902:16363 551.50299:24465 551.50702:22138 551.51099:4737 551.53302:176 551.55902:1859 551.59998:763 551.66302:1351 552.5:6499 552.50403:3738 552.50702:9533 552.51501:2720 552.58197:352 553.49402:470 553.50897:548 553.51202:2407 553.74298:235 554.65601:1214 555.24597:196 556.95898:176 572.50598:1272 575.40002:391 576.40997:1742 577.18597:372 577.27301:352 577.39502:176 577.40997:450 577.47498:1507 577.49799:2505 577.51703:38344 577.52002:481014 577.52399:73281 577.54303:1644 577.55103:6714 577.55499:2055 577.66498:391 577.67999:1214 577.72198:567 577.72998:215 577.73401:1155 577.75598:176 577.76001:548 577.81702:391 577.82098:724 577.85901:352 577.867:411 577.91199:1194 577.93103:431 578.06799:528 578.13702:665 578.22803:2017 578.23199:1135 578.23602:704 578.23999:176 578.26599:920 578.36499:391 578.49103:548 578.51801:5637 578.521:89412 578.52502:137463 578.67401:763 578.75403:646 578.76099:489 578.841:509 578.883:940 578.90997:1703 578.95898:176 578.96698:1683 578.98199:1664 579.05798:489 579.07397:861 579.09998:626 579.15399:352 579.16101:1311 579.19598:254 579.21802:744 579.237:724 579.29797:509 579.31:1077 579.33301:196 579.44299:176 579.46997:1762 579.48102:1859 579.53497:347525 579.53802:154159 579.54602:2642 579.56097:215 579.56897:352 579.65302:587 579.66803:528 579.68298:176 579.70203:607 579.70599:470 579.72101:705 579.74402:176 579.763:724 579.771:842 579.836:215 579.85901:1351 579.87402:959 579.87799:176 579.88898:176 579.92297:900 579.96899:411 580.00299:489 580.13702:959 580.24701:743 580.25098:372 580.30798:411 580.34998:509 580.354:215 580.45001:411 580.53302:12194 580.53699:45997 580.54102:99079 580.54498:20904 580.55603:391 580.72803:607 580.73199:372 580.73602:391 580.755:979 580.77802:1311 580.888:940 580.90698:1018 580.91101:646 581.00702:1096 581.09802:822 581.125:822 581.12903:431 581.23499:1214 581.28101:431 581.42297:607 581.52197:1331 581.52899:1253 581.53302:391 581.54102:13212 581.54498:14739 581.60602:1096 581.625:646 581.62903:1018 581.65503:176 581.70502:861 581.98401:1370 582.01398:489 582.04102:509 582.13599:1057 582.534:646 582.54102:1037 582.58698:391 582.62201:1096 582.633:1409 582.78998:176 583.01898:431 583.16803:509 583.27899:607 583.52802:411 583.90601:1311 584.021:176 584.68298:763 585.11603:196 585.495:196 587.00897:431 588.30603:587 593.55402:450 604.534:1546 604.53802:1859 604.70599:803 604.88898:920 604.93103:176 604.99402:646 605.40302:411 605.40698:1390 605.42603:196 605.48798:235 605.51599:1781 605.52301:3543 605.539:3230 605.547:16735 605.55103:622961 605.55499:111588 605.58197:3856 605.586:6695 605.59003:470 605.703:1292 605.75299:2525 605.76099:939 605.76501:176 605.78802:196 605.79602:979 605.85797:822 605.948:176 605.95203:724 605.96802:176 605.97498:176 606.08398:431 606.112:176 606.12:724 606.19:176 606.27899:2564 606.28302:607 606.29102:176 606.33801:1253 606.41602:705 606.45898:176 606.52899:3347 606.54401:1077 606.54797:1664 606.552:125152 606.55603:101762 606.685:1781 606.70398:1018 606.72803:881 606.80603:176 607.03998:1135 607.203:900 607.27802:352 607.28101:1233 607.35199:391 607.39099:940 607.39801:685 607.43701:1371 607.44501:783 607.54303:7223 607.55103:1585 607.55499:10041 607.55798:28617 607.56201:2251 607.56598:1683 607.57001:1977 607.59003:1409 607.67902:940 607.87799:431 608.14001:861 608.16302:959 608.17499:431 608.32001:411 608.34698:294 608.44098:489 608.47601:626 608.54602:1351 608.55798:1899 608.56598:1507 608.56897:1429 608.57703:176 608.737:431 608.88202:509 608.95599:920 609.18298:822 609.22601:352 609.58899:1938 609.76501:391 610.07001:196 611.41602:489 611.60699:391 611.92102:450 612.62201:372 613.13898:1057 619.06799:665 633.57898:2740 633.58698:1370 634.58801:2623 634.935:176 635.59302:1507 636.539:235 843.77002:724 861.789:1409 861.79303:2877 862.78802:1370 862.79303:1370 863.79303:1057 878.487:215 878.78699:959 878.79199:2447 878.80603:4580 878.81:9884 878.815:27617 878.82001:65042 878.82397:7751 878.85303:274 878.85699:1155 878.867:763 878.89001:803 878.95099:724 878.95599:940 878.97498:626 879.04498:215 879.14398:1233 879.23297:1546	4653.88	2519.06	2384.88	8079.5	3224.56	2951	TG+	0	0	0	1.63856	0.691115	0.789064
High mass	127658	15.471	878.82	1.5569	316.693	TG 16:0_18:0_18:1	[M+NH4]+		0.824	TRUE	14.91	313.839	878.817	C55H104O6	TG	NPCZZYKITFKRQZ-RFBIWTDZNA-N	CCCCCCCCCCCCCCCCCC(=O)OC(COC(=O)CCCCCCCCCCCCCCC)COC(=O)CCCCCCC\C=C/CCCCCCCC	Chain resolved	TRUE	TRUE	TRUE	TRUE		FALSE	null	null	100	91.5	99.4	null	95.4	100	3622.71	SI_3_timsON_pos_1-43_1_5260	878.82001:198141 879.82336:0 880.82672:0	247.245:358 256.26901:524 257.24301:493 265.25101:587 265.254:556 265.25601:322 266.25699:524 266.63199:249 267.271:597 268.901:327 278.586:192 313.272:842 313.27499:265 313.27802:223 314.29001:291 340.28799:556 341.30499:488 487.45001:301 517.46198:457 527.39697:125 549.48297:254 549.48999:405 549.49402:364 550.49597:317 550.50403:301 551.49597:395 551.49902:3178 551.50299:4393 551.50702:1340 551.51099:758 551.51398:499 551.52502:166 551.53302:254 552.5:519 552.50403:1194 552.50702:244 552.51099:1646 552.51801:197 552.53003:524 552.68597:145 553.51599:639 556.922:270 559.52802:47 563.508:410 565.51703:327 575.34302:197 576.66101:452 577.48999:846 577.49402:197 577.51703:12848 577.52002:92532 577.52399:7503 577.547:602 577.57397:52 577.72601:171 577.78699:322 577.81702:244 577.82098:47 577.82501:52 577.84399:223 577.85901:47 577.909:47 578.08002:358 578.20502:109 578.23199:47 578.23602:52 578.30103:166 578.34198:234 578.41901:104 578.47601:57 578.495:530 578.51398:1002 578.51801:2005 578.521:22443 578.52502:13626 578.54401:130 578.55603:467 578.57098:161 578.63202:57 578.64697:717 578.97101:119 578.98199:145 579.19598:104 579.22198:57 579.37097:125 579.375:114 579.409:47 579.44702:223 579.52301:1288 579.53101:11756 579.53497:51908 579.53802:28338 579.565:228 579.58002:270 579.60303:83 579.61499:47 579.74402:332 579.83197:177 579.927:47 580.15601:255 580.24402:93 580.24701:57 580.25098:47 580.41498:57 580.49902:47 580.51801:961 580.53302:2353 580.53699:8557 580.54102:12462 580.54498:3313 580.54901:852 580.56:47 580.56403:613 580.61401:52 580.87701:156 580.92603:47 581.14801:47 581.18201:234 581.31598:145 581.453:93 581.52899:483 581.53699:514 581.54102:441 581.54498:883 581.54797:307 581.57501:57 581.81598:265 581.95697:197 582.289:358 582.41498:265 582.55298:275 582.78198:140 583.08002:208 583.99402:249 584.021:213 586.42603:68 586.47601:135 586.53699:135 588.60901:104 591.48102:47 591.53101:483 591.547:249 595.55402:130 603.68201:57 604.52301:685 604.53802:286 605.25897:223 605.422:109 605.44897:535 605.48798:182 605.492:400 605.5:197 605.50403:602 605.51202:286 605.51898:462 605.55103:97087 605.55499:26588 605.55798:249 605.578:306 605.58197:966 605.586:254 605.59003:52 605.703:135 605.76898:99 605.79999:182 605.89001:57 606.04498:57 606.13898:426 606.14697:254 606.27899:161 606.30298:130 606.31:239 606.48602:384 606.49402:47 606.54797:447 606.552:10390 606.55603:28389 606.56403:1454 606.56799:478 606.57898:343 606.591:47 606.599:415 606.60699:171 607.19598:156 607.258:114 607.34802:462 607.54303:649 607.55499:1817 607.55798:1641 607.56201:2290 607.56598:3355 607.57397:275 607.578:883 607.60901:260 607.85498:171 607.85901:171 607.89801:213 608.22998:47 608.29199:114 608.409:52 608.56598:151 608.56897:436 608.573:353 608.58502:47 608.60101:177 608.62:68 608.65503:62 608.76099:47 608.88599:52 609.35901:223 609.37799:109 609.82397:156 612.82599:114 619.55701:265 632.64697:47 633.58301:680 635.59698:47 842.80402:358 845.78998:395 861.784:571 862.78802:197 862.797:208 878.77698:312 878.80603:483 878.81:291 878.815:7826 878.82001:3314 878.82397:4025 878.82898:192 878.84302:561	3623.5	2504.81	2275.81	15435.2	6426.5	3502.44	TG+	0	0	0	3.13033	1.37738	0.936512
High mass	126928	15.522	876.798	1.5431	313.908	TG 18:0_16:1_18:1	[M+NH4]+		0.02	TRUE	14.36	null	876.801	C55H102O6	TG	SZXNLYZNXCGSMY-HBLVUIEFNA-N	CCCCCCCCCCCCCCCCCC(=O)OC(COC(=O)CCCCCCC\C=C/CCCCCC)COC(=O)CCCCCCC\C=C/CCCCCCCC	Chain resolved	TRUE	FALSE	TRUE	TRUE		FALSE	null	null	100	64.9	null	null	79.7	100	106.44	Muscle_2_timsON_pos_1-18_1_5235	876.79797:147990 877.80132:0 878.80468:0	222.194:1306 245.302:1001 247.237:1255 263.23901:2087 265.25601:1679 339.28699:1764 369.32999:1544 370.17999:339 522.46399:2087 549.47198:1917 549.48999:5683 549.49402:1425 551.50299:1306 551.50702:1154 551.51099:1510 552.50403:2612 552.50702:373 563.58002:475 565.50201:1001 568.01099:187 575.27399:1595 575.34698:780 575.35797:390 575.495:2782 575.49799:3172 575.50201:2647 575.50598:13079 575.51001:1408 575.51703:3393 575.52502:1442 575.54401:696 576.49799:1832 576.50098:3953 576.505:12722 576.50897:16132 576.513:8669 576.51703:865 577.224:865 577.39099:679 577.40997:322 577.414:933 577.44397:390 577.48999:3138 577.505:6006 577.50897:2969 577.51703:62800 577.52002:138812 577.52399:31078 577.52802:5852 577.547:475 577.55103:221 577.55499:526 577.578:1001 577.604:1306 577.82501:204 578.10602:170 578.32703:1052 578.46802:153 578.487:1798 578.50201:2681 578.50598:1561 578.51398:2053 578.51801:13893 578.521:30433 578.52502:25020 578.52899:4088 578.53699:2816 578.54401:1747 578.54797:1255 578.552:679 578.55603:458 578.57098:1510 578.73798:458 579.15698:187 579.32898:577 579.367:679 579.37799:814 579.51599:3002 579.51898:6157 579.52301:2901 579.52698:12163 579.53101:15810 579.53497:9262 579.53802:17065 579.54602:1170 579.56097:611 579.61499:1154 580.02301:153 580.53302:865 580.53699:2035 580.54102:1612 580.54498:2171 580.54901:865 580.74298:204 581.84998:628 582.49902:187 582.99597:390 584.31201:1035 585.88202:339 592.53699:1001 601.51398:1442 601.51801:628 601.52197:1849 602.49701:1103 602.508:1730 602.51599:594 602.52002:2884 602.52399:10958 602.52802:1984 602.53601:2477 603.44501:170 603.51501:1442 603.51898:950 603.52301:611 603.53497:60255 603.53802:49669 603.54199:5344 603.57001:373 603.573:254 604.27802:1425 604.34399:356 604.51898:3274 604.53003:2358 604.534:3341 604.53802:10348 604.54199:21001 604.54602:10551 604.59302:1069 604.60797:577 605.18103:611 605.19598:322 605.31299:814 605.53101:1628 605.53497:5039 605.539:560 605.54303:8483 605.547:6616 605.55103:20983 605.55499:7109 605.55798:6005 605.57397:153 605.58197:865 605.703:170 605.70599:797 606.151:1052 606.19397:390 606.39203:153 606.51703:967 606.53302:1747 606.54401:1035 606.552:6107 606.55603:1408 606.56:1255 606.57898:831 606.724:339 607.461:526 607.56201:1561 607.57397:1323 608.698:221 608.745:729 609.573:305 612.64899:763 617.89502:560 633.56799:1951 858.771:763 859.76398:2070 859.76801:645 859.78699:1357 860.78101:1187 861.79303:1357 872.81403:356 875.79602:3562 876.23602:424 876.79401:10450 876.79797:6921 876.80298:5869 876.80798:4309 876.81702:153 876.82202:170 876.82599:1120	1223.44	673.562	433.938	889.125	712.812	689.25	TG+	0	0	0	0.180319	0.152776	0.184298
High mass	126932	15.055	876.803	1.5472	314.728	TG 18:0_16:1_18:1	[M+NH4]+	adduct linked to 32454_[M+Na]+; adduct linked to 32458_[M+Na]+	0.157	TRUE	14.36	null	876.801	C55H102O6	TG	SZXNLYZNXCGSMY-HBLVUIEFNA-N	CCCCCCCCCCCCCCCCCC(=O)OC(COC(=O)CCCCCCC\C=C/CCCCCC)COC(=O)CCCCCCC\C=C/CCCCCCCC	Chain resolved	TRUE	FALSE	TRUE	TRUE		FALSE	null	null	100	85.6	null	null	82.4	100	18834.2	Liver_3_timsON_pos_1-4_1_5221	876.79797:8190 877.80132:0 878.80468:0	218.07401:177 239.241:267 279.15701:251 311.258:156 327.29199:255 339.28699:267 339.29001:276 340.29099:175 547.34698:267 549.48297:432 549.48999:106 551.492:264 563.49701:365 563.505:179 574.48901:145 575.37701:21 575.495:168 575.49799:364 575.50201:894 575.50598:411 575.51001:57 575.51398:124 576.50098:67 576.505:348 576.51703:177 576.98798:136 577.28101:21 577.42499:64 577.42902:51 577.513:1097 577.51703:3341 577.52002:4739 577.52399:313 577.52802:519 577.54303:120 577.57001:168 577.84399:113 578.15601:120 578.25897:258 578.46802:21 578.48297:83 578.50598:223 578.51801:557 578.521:1456 578.52502:200 578.52899:626 578.53302:74 579.06201:110 579.35199:51 579.52698:177 579.53101:623 579.53497:322 579.53802:186 579.54199:193 579.64899:149 580.07599:25 580.27802:23 580.52197:108 580.53699:597 580.54102:235 583.89502:41 593.54303:64 593.55103:202 602.52802:106 602.98999:110 603.52301:929 603.52698:1405 603.53101:1157 603.53497:1843 603.54602:308 604.51501:126 604.52698:218 604.53003:304 604.53802:850 604.54199:290 604.54602:120 604.54999:101 604.56201:78 604.56897:172 605.53497:182 605.539:159 605.547:687 605.55103:538 605.55499:660 605.55798:182 605.56201:51 605.58197:78 605.59399:87 607.47998:25 610.82098:55 611.27899:21 619.55701:122 631.56897:207 632.57202:115 633.58301:168 636.52698:136 681.63:182 815.66901:306 827.63898:177 827.65302:57 828.659:133 828.664:149 829.67102:23 829.81702:117 830.68402:103 832.19501:90 841.91803:159 843.68701:342 843.70099:110 845.68402:126 857.70398:170 857.70898:101 857.71802:76 858.70599:166 859.77802:90 860.76703:136 860.78998:51 876.75098:271 876.79797:484 876.80298:410 876.80798:186 876.81201:313 876.81702:525	8189.88	5266.69	4319.69	53615.8	10708.2	10693.2	TG+	0	0	0	10.8736	2.29508	2.85925
High mass	126934	15.135	876.803	1.5469	314.672	TG 18:0_16:1_18:1	[M+NH4]+	adduct linked to 32454_[M+Na]+	0.843	TRUE	14.36	null	876.801	C55H102O6	TG	SZXNLYZNXCGSMY-HBLVUIEFNA-N	CCCCCCCCCCCCCCCCCC(=O)OC(COC(=O)CCCCCCC\C=C/CCCCCC)COC(=O)CCCCCCC\C=C/CCCCCCCC	Chain resolved	TRUE	FALSE	TRUE	TRUE		FALSE	null	null	100	82.8	null	null	82	100	12055.4	SI_3_timsON_pos_1-43_1_5260	876.80298:21201 877.80633:0 878.80969:0	247.245:241 265.25101:173 265.259:178 271.23499:296 274.267:178 288.246:287 313.27499:443 313.27802:484 325.267:140 367.319:246 524.46399:89 537.52197:171 537.53003:330 538.492:176 539.53198:212 539.85498:58 547.46997:450 549.48602:489 549.48999:325 549.49402:53 550.48499:315 550.48901:238 550.49597:494 550.50403:137 551.49597:212 551.49902:147 551.50299:260 551.50702:378 552.5:118 552.52197:137 563.26001:22 563.474:96 563.51599:169 563.53101:173 563.58301:132 564.33197:99 564.51202:265 564.93298:77 565.53198:164 572.26801:53 573.50299:267 575.487:190 575.495:243 575.49799:53 575.50201:1726 575.50598:1584 575.51001:807 575.51398:87 575.521:275 575.79498:123 576.08002:161 576.41803:308 576.48999:22 576.50098:202 576.505:1557 576.50897:696 576.513:715 576.51703:144 576.539:22 576.547:125 577.513:819 577.51703:3634 577.52002:23580 577.52399:2812 577.547:183 577.55103:484 577.59998:26 577.60797:24 577.72198:118 577.95801:43 578.04901:154 578.297:125 578.51398:238 578.51801:2396 578.521:5044 578.52502:3877 578.52899:2092 578.53302:607 578.552:166 578.89801:75 579.51599:422 579.52301:219 579.52698:2126 579.53101:1236 579.53497:1074 579.53802:917 579.54199:505 579.70599:92 579.90802:24 580.18597:101 580.30103:24 580.51398:22 580.526:108 580.53302:585 580.53699:484 580.54102:583 580.54901:231 580.71997:67 580.789:154 580.797:65 581.14398:149 581.17102:29 581.53699:149 581.54498:197 581.755:51 581.82001:43 582.53802:22 582.84302:55 583.04999:22 583.245:144 583.32898:51 583.63501:67 583.86798:96 584.36902:58 585.51801:58 589.51202:503 589.51599:161 589.52301:639 590.51898:111 590.52698:142 591.52399:210 591.53101:22 591.539:448 591.54303:369 591.57397:51 592.53699:407 593.52399:188 593.547:231 593.57001:260 594.37201:113 596.52399:58 599.50098:92 599.51202:96 601.50598:347 601.51398:809 601.51801:183 601.52197:185 601.526:72 602.51202:340 602.51599:96 602.53198:130 602.54303:236 603.39502:26 603.46802:185 603.49597:108 603.53101:1984 603.53497:10452 603.53802:10984 603.54199:686 603.56598:202 603.651:63 603.65503:24 603.94702:22 604.27802:75 604.51898:337 604.52698:1216 604.53003:611 604.534:1815 604.53802:3891 604.54199:903 604.54602:354 604.54999:291 605.22302:67 605.40997:82 605.44897:262 605.51898:132 605.53497:361 605.539:556 605.54303:1790 605.547:2217 605.55103:1353 605.55499:77 605.55798:874 605.66803:137 605.71399:260 605.83502:120 605.99902:60 606.03802:108 606.46997:193 606.53998:311 606.54401:198 606.552:181 606.55603:342 606.56:356 606.56403:231 606.56799:322 606.67297:48 606.68903:130 606.82098:219 606.91901:26 607.24597:24 607.55798:542 608.18298:101 608.56897:43 609.52301:340 615.52502:173 615.54401:152 616.534:128 616.53802:236 617.54901:382 618.56:173 619.565:246 622.62598:53 623.56201:265 623.60999:185 625.513:173 629.54199:118 629.54999:445 629.55798:193 629.56897:65 630.55499:217 631.51703:154 631.55701:157 631.565:246 631.56897:212 631.573:116 631.57703:87 632.57202:99 632.58801:55 634.58002:176 635.53302:89 635.80499:26 637.54999:217 647.59802:94 659.60901:87 681.63:195 682.63898:185 736.01202:332 827.66199:128 829.65302:125 841.771:144 858.76202:169 858.76599:147 859.77301:55 859.77802:277 859.78198:22 859.80103:188 860.76703:106 860.78497:303 860.86401:142 865.75299:183 869.75299:118 875.79102:92 876.784:195 876.79401:323 876.79797:1035 876.80298:426 876.80798:1430 876.81201:386 876.82599:243	7291.19	5773.69	4304.12	113087	23886.1	22368.6	TG+	0	0	0	22.9345	5.11947	5.98112
High mass	126159	14.765	874.789	1.5353	312.332	TG 16:0_18:1_18:2	[M+NH4]+		0.137	TRUE	14.13	308.901	874.786	C55H100O6	TG	KGLAHZTWGPHKFF-FBSASISJNA-N	CCCCCCCCCCCCCCCC(=O)OCC(COC(=O)CCCCCCC\C=C/C\C=C/CCCCC)OC(=O)CCCCCCC\C=C/CCCCCCCC	Chain resolved	TRUE	TRUE	TRUE	TRUE		FALSE	null	null	100	86.8	99.3	null	96	100	26359.2	Muscle_1_timsON_pos_1-17_1_5234	874.784:5081338 875.78735:0 876.79071:0	93.213:176 189.8:176 206.74699:607 207.17599:2271 207.21001:1507 210.798:411 215.952:1077 219.21001:1957 220.214:920 220.216:2466 221.19901:2231 221.239:3308 227.129:1155 235.20799:1566 235.242:1331 235.245:1468 237.22:1429 237.22301:1174 239.231:3406 239.23399:3484 239.23599:10980 239.23801:7946 239.241:5070 239.25301:1527 240.23801:3836 240.243:1977 245.22301:6303 245.22501:18830 245.228:14406 245.23:3543 245.233:2603 245.235:3073 245.23801:1566 245.25:235 245.252:1664 245.381:646 246.228:1527 246.233:4188 247.24001:3484 247.242:6929 247.245:6459 248.244:979 248.778:196 249.187:1957 249.245:1096 251.23599:1448 256.26401:3739 257.245:470 257.74799:450 262.97699:411 263.06201:1194 263.23401:14034 263.23599:53532 263.23901:64475 263.241:4991 263.34698:822 263.853:998 263.87299:352 264.23401:1762 264.23599:3190 264.23901:6303 264.241:9787 264.24399:1135 264.55499:470 265.24799:6655 265.25101:10001 265.254:31709 265.25601:11391 265.259:1116 265.26099:1801 265.272:1781 265.27399:2310 265.27899:2329 265.33301:607 265.64801:215 266.00699:724 266.255:3092 266.25699:7340 266.26001:1194 266.26501:2545 269.22601:1390 269.228:2055 270.22699:1253 273.22501:1879 279.23401:2036 281.28:1135 282.27899:176 282.28101:1253 283.26099:842 285.41501:763 293.28799:979 296.26199:1742 305.28299:2310 305.285:1214 311.258:1938 311.267:1683 312.25299:2192 313.267:4912 313.272:35644 313.27499:22822 313.27802:15247 313.297:333 314.19199:391 314.26999:1507 314.27301:1468 314.276:1488 314.27899:13232 314.28201:2035 314.50299:685 314.63:587 315.27899:2505 316.01001:176 319.25699:2310 319.26001:2114 319.263:3014 319.26599:6145 320.26501:2290 320.26801:1585 321.271:1781 321.27701:2114 321.28:5069 321.28299:1957 335.69901:900 336.46799:235 337.26999:6889 337.276:8573 337.27802:5148 337.28101:1233 337.29599:176 337.30701:1194 338.276:959 338.27899:3640 338.28201:2192 338.98099:196 339.284:1527 339.28699:12546 339.29001:31337 339.293:10804 339.29599:1625 339.681:1135 340.29099:1527 340.29401:6264 340.297:3621 340.522:196 341.29599:3895 341.30499:2486 341.32599:646 341.539:431 342.76599:176 389.375:1390 391.28:1037 391.289:1155 413.17401:411 419.38501:1527 423.353:783 425.32901:1351 426.73999:626 429.41299:900 435.33801:1546 437.31799:2603 437.371:215 438.72299:685 445.724:744 447.38599:1488 451.366:900 451.379:411 451.383:1174 453.379:1096 453.38901:1703 458.409:1370 463.384:1174 465.39999:842 468.36499:979 475.37701:1448 477.39499:2133 477.39801:1507 477.401:2173 478.246:822 478.39099:1683 478.39801:1194 479.40302:1801 479.41:2505 480.41199:1507 488.41501:1096 489.39801:763 489.409:979 491.396:1135 491.41:1488 492.418:391 501.427:1605 501.452:1899 501.45901:1840 501.46201:1214 501.466:2466 501.49399:998 502.466:1585 502.47299:959 502.72101:2877 503.39999:2290 503.474:1605 503.478:1390 503.492:665 503.50601:705 504.49399:646 506.466:1429 508.323:1096 508.44101:1762 508.448:940 509.47299:1429 509.48001:1037 509.491:1625 516.76703:391 517.422:176 517.50098:920 518.43402:705 519.44397:2447 520.40399:1077 520.44702:665 521.48798:1488 521.492:1781 522.758:1135 527.47302:822 527.47699:1820 527.48102:3934 527.48401:5245 528.48102:1938 528.48798:1370 528.492:2936 533.27002:176 533.29901:176 533.46002:1018 534.45099:1644 535.46899:1448 540.95203:568 542.55103:470 545.48602:4012 545.49402:411 545.49701:3014 545.57898:509 546.50702:1037 546.96198:1272 547.466:2623 547.46997:2349 547.47302:4268 547.48102:528 548.185:2075 548.474:959 548.49597:2231 549.44598:352 549.48602:5970 549.49701:1037 549.50098:254 549.505:1488 549.76099:665 550.48102:2094 550.48901:1351 550.50403:3112 551.49597:920 551.49902:1135 551.58502:685 552.5:1037 552.50702:842 552.51099:1546 552.51801:1996 555.15601:215 559.435:1037 559.47998:1390 559.87299:411 561.48102:528 561.48798:3230 561.492:3190 561.49597:2056 561.79199:783 562.48999:2075 562.49799:1390 563.48999:665 563.50098:3797 563.75598:489 564.508:2016 564.85101:372 565.56897:705 566.40198:1194 566.50702:1292 567.94:372 569.48401:587 572.29797:489 572.31299:548 572.47998:1096 572.97998:215 573.18402:1644 573.40002:1037 573.47198:1605 573.47998:2055 573.48401:1214 573.48798:9357 573.49103:5187 573.495:900 573.50598:1194 573.51001:1272 573.73798:215 573.81403:215 574.09003:685 574.22699:176 574.383:724 574.41302:783 574.44702:196 574.48499:2936 574.48901:1938 574.49298:2017 574.49597:3073 574.60999:1331 574.62903:861 574.659:861 574.70502:1918 574.75098:920 574.81097:587 574.815:979 574.83801:176 574.86401:2231 574.90997:607 574.92499:1037 574.95599:235 574.95898:196 574.96301:352 574.97101:391 574.98199:724 574.99298:176 575.00098:1096 575.01599:705 575.05402:979 575.08801:763 575.104:235 575.11902:391 575.13397:587 575.18298:803 575.20599:1037 575.21002:509 575.229:509 575.23297:2349 575.24799:1155 575.263:411 575.27802:372 575.28601:763 575.297:1468 575.31598:998 575.32397:1703 575.34698:254 575.35797:763 575.36902:431 575.37299:568 575.396:196 575.41901:5304 575.42603:900 575.43799:1037 575.44897:587 575.453:1507 575.45697:2799 575.46002:842 575.46399:2290 575.46802:3778 575.47198:2525 575.50201:3362497 575.50598:752770 575.53302:151380 575.53601:290253 575.62799:196 575.65002:27325 575.65399:7731 575.685:1135 575.68799:2936 575.69202:3112 575.70697:23525 575.711:16636 575.73798:2740 575.74103:21120 575.745:4090 575.74902:1468 575.79498:1233 575.802:8338 575.80603:19124 575.81403:1096 575.836:3582 575.84003:17205 575.84399:5599 575.86298:626 575.867:4110 575.87097:2115 575.87402:1330 575.88202:1077 575.88599:4032 575.89001:10139 575.89301:13623 575.89697:3425 575.91602:450 575.91998:1957 575.92401:880 575.94702:176 575.95001:1214 575.95398:3504 575.95801:5402 575.96198:1664 575.96899:1233 575.97302:822 575.98499:470 575.98798:1740 575.992:763 576.01099:431 576.02301:3073 576.026:9690 576.03003:4914 576.034:1546 576.03802:2446 576.04498:3171 576.04901:5716 576.05298:12742 576.05701:4307 576.06097:1390 576.08698:646 576.091:196 576.11798:196 576.125:3367 576.12903:5109 576.133:1155 576.13702:3191 576.14001:4776 576.14398:3309 576.14801:176 576.17499:431 576.20099:548 576.21301:2349 576.216:26972 576.21997:5206 576.224:2173 576.22803:626 576.258:411 576.31897:666 576.33398:548 576.34601:842 576.35699:2622 576.36102:431 576.37201:1840 576.37598:744 576.40601:489 576.44098:470 576.448:431 576.45203:235 576.46698:528 576.47101:509 576.47498:1253 576.505:379721 576.50897:1378800 576.53601:14601 576.539:57761 576.54303:5872 576.62299:176 576.65302:4089 576.65698:2289 576.66901:528 576.69098:176 576.69897:176 576.703:1390 576.71002:567 576.71399:6342 576.71802:1566 576.73297:1977 576.74103:724 576.745:2838 576.74799:2524 576.75201:1390 576.76001:920 576.76398:822 576.802:2036 576.80603:2720 576.80902:998 576.81299:1761 576.82501:176 576.83197:881 576.836:196 576.84003:568 576.84399:724 576.84698:3269 576.85101:1801 576.85498:1448 576.86603:744 576.87402:176 576.87799:704 576.88202:1605 576.88898:1096 576.89301:1879 576.89697:2857 576.901:763 576.90399:763 576.91602:842 576.91998:2349 576.92297:626 576.927:920 576.93103:881 576.94202:215 576.961:431 576.96503:489 576.992:450 577.00299:607 577.02197:1488 577.026:372 577.03003:2270 577.034:1683 577.03699:176 577.04102:1957 577.04901:1291 577.05298:3093 577.05603:2681 577.06:1801 577.06403:196 577.091:587 577.10602:176 577.10999:333 577.117:548 577.133:3602 577.14801:685 577.15503:568 577.17798:1879 577.18201:587 577.18597:626 577.20099:705 577.20502:372 577.20898:235 577.21198:1096 577.216:4169 577.21997:6145 577.224:1683 577.22803:959 577.23102:352 577.23499:391 577.24701:411 577.28497:1253 577.30402:215 577.31097:372 577.31897:626 577.33002:215 577.33398:431 577.34198:411 577.34497:1585 577.349:391 577.35303:215 577.36102:411 577.36499:176 577.37598:1194 577.38397:1566 577.39099:587 577.43298:1605 577.448:528 577.45599:4580 577.46698:1351 577.47498:2447 577.479:4522 577.48602:8965 577.48999:5109 577.51703:1429536 577.52002:2120550 577.547:19788 577.55103:226912 577.55499:19006 577.66498:5011 577.66901:8925 577.69501:783 577.70697:901 577.711:783 577.72198:1487 577.72601:15816 577.73401:3797 577.75299:1174 577.75598:5813 577.76001:7006 577.76398:215 577.81299:3602 577.81702:2975 577.82098:7927 577.82501:2134 577.82898:1155 577.84802:685 577.85101:920 577.85498:9689 577.85901:5266 577.86298:1253 577.87799:391 577.88202:959 577.88599:391 577.89001:176 577.901:1782 577.90503:3759 577.909:10060 577.91199:822 577.91602:1429 577.935:940 577.93903:372 577.94299:1526 577.97302:1918 577.97699:783 578:1703 578.008:352 578.01501:2055 578.03802:1527 578.04199:5382 578.04602:6497 578.04901:391 578.05298:1918 578.05701:587 578.06097:1918 578.065:5460 578.06799:7751 578.07202:3112 578.10602:1311 578.14099:372 578.14502:254 578.14801:1448 578.15198:783 578.15601:1037 578.15997:1194 578.164:587 578.19:176 578.21698:430 578.23199:18418 578.23602:7027 578.24701:176 578.26599:842 578.27002:372 578.28198:998 578.289:470 578.30103:665 578.31201:548 578.32001:1390 578.33502:2270 578.34198:607 578.36499:646 578.37299:900 578.388:1057 578.41901:528 578.44897:215 578.453:1272 578.46399:254 578.47198:509 578.47601:705 578.48297:2212 578.49902:1957 578.521:487023 578.52502:933233 578.552:17753 578.55603:13583 578.66998:509 578.67401:176 578.685:489 578.69702:1037 578.70001:528 578.70801:783 578.716:783 578.72302:1331 578.73102:881 578.77698:509 578.78003:665 578.81799:411 578.841:881 578.85999:626 578.86401:215 578.87903:861 578.89099:803 578.90997:842 578.92902:959 578.93597:568 578.94397:763 578.97101:391 578.97803:235 578.98999:1037 578.99402:372 578.99701:509 579.00098:254 579.013:215 579.02802:666 579.04303:450 579.05499:235 579.06201:176 579.06598:3171 579.07703:587 579.11902:196 579.12701:509 579.138:998 579.15698:920 579.16498:1409 579.18402:254 579.19202:744 579.22601:176 579.23401:215 579.237:587 579.24103:548 579.245:1038 579.24902:274 579.26001:587 579.29102:431 579.302:509 579.31702:450 579.32501:509 579.35901:215 579.367:489 579.37097:176 579.39001:528 579.39398:939 579.41602:1370 579.43597:274 579.45801:176 579.48102:450 579.48499:1350 579.48901:352 579.5:1077 579.50403:2956 579.508:2153 579.51599:3151 579.52301:35174 579.52698:123899 579.53101:44314 579.53497:10628 579.55402:1527 579.573:196 579.60699:333 579.63:470 579.63397:333 579.672:215 579.67902:646 579.70203:196 579.729:1233 579.73999:568 579.763:822 579.78601:431 579.79797:1096 579.83197:176 579.87:372 579.87402:431 579.88098:509 579.89697:548 579.901:646 579.92297:1448 579.927:646 579.93103:509 579.95398:215 579.96198:372 580.00299:724 580.01501:1507 580.04199:254 580.05701:176 580.10999:411 580.14502:685 580.14801:1331 580.17102:685 580.18298:1272 580.198:470 580.21301:881 580.22803:176 580.23199:724 580.23999:176 580.255:1624 580.30499:489 580.33099:431 580.35797:998 580.41101:724 580.42297:881 580.45697:450 580.46503:215 580.47998:176 580.50299:568 580.52197:1135 580.526:1390 580.53003:5148 580.53302:1194 580.53699:1683 580.54102:411 580.59497:528 580.59802:196 580.625:254 580.66699:489 580.71301:176 580.724:176 580.73602:587 580.92603:196 580.94202:763 580.995:1311 581.01001:783 581.04102:411 581.06799:215 581.125:724 581.26599:196 581.29999:450 581.36102:940 581.41901:861 581.49902:724 581.51398:998 581.51801:176 581.53302:176 581.552:1174 581.56403:215 581.74701:470 581.81598:450 581.83899:705 581.87299:176 581.94598:196 581.96503:568 582.02197:235 582.03003:372 582.19:998 582.21698:196 582.45697:705 582.461:196 582.64502:196 582.68701:705 582.70203:215 582.797:509 582.84302:176 582.98499:1135 582.98901:822 583.073:528 583.08002:568 583.11798:1077 583.21002:1429 583.35199:196 583.367:274 583.55402:196 583.66101:1370 583.849:1018 584.01703:489 584.495:1214 585.349:450 585.78198:176 586.34497:548 586.47998:372 586.93201:215 587.10498:646 587.28497:528 588.06403:940 588.77399:411 589.508:1546 589.51599:1448 589.52002:2838 589.52301:665 590.51898:1644 590.53101:1566 590.68103:568 591.05798:372 591.505:470 591.54303:705 591.57397:959 592.10901:548 592.34399:176 592.52899:2368 592.53699:568 592.54102:900 593.40802:1018 593.47302:391 593.47699:705 593.51202:861 593.74701:959 594.17603:724 594.47699:568 595.565:215 597.16998:1174 598.93903:411 599.315:1037 599.49701:998 599.51202:1077 599.54303:1977 599.784:431 600.323:1625 600.41602:274 600.43903:1272 600.45502:1194 600.50098:3954 600.505:215 600.513:2682 600.53601:1625 600.57898:1037 600.71802:548 600.76099:1292 600.77698:411 600.79999:1585 600.815:1194 600.862:744 600.88098:215 600.901:196 600.909:1077 600.95502:176 601.07501:1057 601.08301:372 601.10303:450 601.11401:176 601.16498:842 601.16901:1057 601.22699:665 601.24597:372 601.258:920 601.26898:568 601.30798:548 601.328:196 601.34302:2368 601.34698:1468 601.35101:724 601.35498:1722 601.36298:881 601.36603:431 601.37:489 601.38202:176 601.39398:352 601.401:1116 601.42102:196 601.45203:372 601.45599:1527 601.46399:1174 601.47101:665 601.47498:803 601.479:3014 601.487:1899 601.51801:3296927 601.52197:457116 601.54901:184144 601.55298:199137 601.66901:13936 601.67297:3464 601.68903:215 601.72803:12839 601.73102:14209 601.75897:5481 601.76202:12764 601.76599:705 601.80902:1174 601.82098:1448 601.82501:4463 601.82898:13369 601.83197:920 601.85199:1096 601.85999:4893 601.86298:9160 601.867:1272 601.88702:352 601.89502:802 601.90997:3307 601.914:5618 601.91803:11608 601.922:900 601.93701:1174 601.94098:1761 601.94897:470 601.97998:2956 601.98401:1155 601.98798:2701 602.01099:1507 602.01501:822 602.04602:1174 602.04999:763 602.05402:3718 602.05798:4091 602.06201:215 602.073:2153 602.07703:8181 602.08099:6812 602.08502:2760 602.08899:450 602.09302:1918 602.112:626 602.11603:176 602.12:470 602.15503:2936 602.159:763 602.16302:4150 602.16602:783 602.16998:978 602.17401:548 602.24402:1037 602.24799:25191 602.25201:1488 602.26001:215 602.26398:176 602.27502:489 602.32599:489 602.33002:626 602.349:959 602.36102:881 602.36499:176 602.38:568 602.388:2055 602.40302:861 602.43402:196 602.45001:431 602.466:1585 602.47302:235 602.47699:509 602.52002:408455 602.52399:1053340 602.52802:276552 602.55103:1879 602.55499:49620 602.55902:4189 602.56299:2212 602.633:176 602.67499:176 602.69501:940 602.71002:665 602.73401:763 602.73798:528 602.74902:744 602.82703:2466 602.83502:176 602.862:548 602.87:606 602.87402:1076 602.87701:861 602.89301:959 602.89697:1116 602.91998:176 602.92401:1018 602.979:176 602.98602:607 603.01703:1096 603.02502:489 603.06799:900 603.08002:215 603.12598:489 603.13:431 603.15302:763 603.17297:372 603.185:1390 603.21198:607 603.23901:1351 603.24298:1292 603.24701:548 603.25098:3326 603.255:2035 603.258:2055 603.27802:568 603.29303:1077 603.328:352 603.336:979 603.35199:372 603.375:489 603.37903:352 603.41803:1116 603.42603:509 603.45697:1409 603.461:176 603.47198:2036 603.47601:1390 603.48798:959 603.492:1135 603.49597:196 603.5:196 603.52301:2916 603.52698:45273 603.53101:131748 603.53497:305519 603.53802:62164 603.56201:841 603.56598:235 603.57001:411 603.64001:665 603.69:685 603.71301:1253 603.71698:842 603.77197:783 603.80298:509 603.83002:391 603.84601:724 603.86902:176 603.896:646 603.95099:489 603.95502:705 603.98602:724 604.00897:274 604.03998:861 604.05603:196 604.099:215 604.11401:411 604.12201:176 604.14099:979 604.18402:431 604.18799:548 604.20001:176 604.211:215 604.21503:763 604.23102:176 604.24597:822 604.25403:176 604.27802:763 604.33197:470 604.336:176 604.39398:254 604.422:763 604.51501:626 604.52301:2505 604.53003:17909 604.534:26952 604.53802:74926 604.54199:42767 604.54602:10511 604.54999:509 604.55798:1135 604.57703:176 604.68597:470 604.76398:822 604.78003:587 604.78699:431 604.83398:450 604.90399:450 604.91998:1605 604.92401:685 604.93103:1057 604.93903:411 604.94702:235 604.97803:470 604.98999:607 605.021:215 605.052:235 605.07599:235 605.10699:528 605.11102:685 605.11401:548 605.146:411 605.16901:235 605.18103:979 605.185:822 605.22699:450 605.24701:215 605.25897:1351 605.26599:568 605.32501:196 605.46899:352 605.51599:783 605.52301:176 605.53497:861 605.539:11939 605.54303:6282 605.547:4873 605.55103:3602 605.55499:1351 605.63599:372 605.67902:998 605.72198:509 605.76501:1625 605.76898:489 605.79199:744 605.83502:470 605.85498:1096 605.96399:352 605.97498:1194 606.04498:215 606.08398:900 606.20099:215 606.25598:1292 606.27197:215 606.38501:1214 606.41199:665 606.45099:470 606.47803:411 606.49799:235 606.53699:607 606.54797:1879 606.73499:196 606.82098:646 607.01599:411 607.15302:411 607.23901:607 607.27002:274 608.23401:176 608.37:959 608.49902:940 608.55798:509 608.67499:1214 609.13202:254 609.34302:450 609.62799:1018 610.08197:450 610.19098:411 610.44098:470 610.625:450 611.06:548 611.06702:215 611.51703:626 615.466:176 617.50598:1135 617.51001:1546 617.54901:450 618.27301:1703 618.521:509 618.54797:1977 619.49402:744 619.49799:763 619.521:1057 619.52899:803 619.53302:1605 619.56897:215 620.50299:548 620.56598:1077 621.22101:881 622.117:626 623.97803:626 628.29901:215 629.55402:1527 629.55798:1174 630.547:1507 630.55103:215 630.55499:1155 631.55298:861 632.56403:509 632.56799:2231 632.58398:1018 632.74298:1155 633.50403:1174 633.57098:509 635.50897:1292 635.53699:411 638.11798:509 645.58502:2329 647.59399:1096 648.56897:665 648.60101:998 649.53302:411 649.53699:1566 650.90503:431 652.922:176 659.58899:1448 659.60101:783 661.61902:881 662.552:998 663.53802:626 663.58698:1840 675.573:959 685.591:920 690.57397:1507 690.591:352 693.63898:1174 704.60101:1722 704.62201:998 716.66498:1624 716.68201:881 718.62:391 731.59998:1174 731.617:1057 731.66803:1311 735.63898:1018 737.62299:803 745.62903:1214 745.659:1448 746.64099:548 747.62701:881 747.65698:783 749.64502:411 750.755:783 755.65997:489 756.34802:861 757.29303:1996 759.599:391 759.64301:1351 759.64697:2486 759.68597:1077 759.69098:724 759.69501:176 759.73401:1742 760.68597:1292 760.69:803 761.69501:1331 773.659:1018 773.66803:861 774.69897:489 787.67603:1703 804.16803:509 815.70099:1409 820.27301:1174 839.72803:1762 839.737:6968 839.742:6010 839.74701:6792 839.75098:13036 839.75598:11842 839.76001:783 839.76501:3583 839.77002:1175 839.77399:196 839.78302:1233 839.88397:822 840.34302:920 840.42999:215 840.664:470 840.73798:5853 840.74701:3699 840.75098:3719 840.75598:9630 840.76099:1488 840.76501:3347 840.88898:626 841.02698:176 841.12799:959 841.75201:1037 841.75702:1703 841.76202:1155 841.76599:881 841.771:1135 842.763:1527 843.35101:822 843.448:176 843.45697:979 844.01801:411 847.60901:959 855.73999:959 856.54102:1311 856.75403:998 856.77698:1135 857.49597:568 857.72699:2133 857.755:21707 857.76001:134059 857.76398:73321 857.78302:1233 857.79199:1214 857.802:3191 857.815:685 858.00098:959 858.01001:176 858.052:1292 858.20502:568 858.25598:176 858.73401:2329 858.74799:7536 858.75702:3973 858.76202:44529 858.76599:66294 858.771:21903 858.789:705 858.79901:1018 858.80298:489 858.84998:548 859.133:470 859.263:803 859.44397:391 859.745:1174 859.75:1155 859.755:1311 859.75897:1194 859.76398:6831 859.76801:28831 859.77301:9532 859.77802:2838 859.79602:489 859.80103:705 860.20001:470 860.32599:391 860.64099:705 860.75299:998 860.76703:1311 860.78101:1937 861.05902:803 861.22198:822 861.35199:861 861.49103:489 861.49597:646 862.04901:372 862.53699:685 863.94202:509 864.896:215 867.67297:196 869.823:176 870.04797:176 870.37903:1566 870.42999:528 870.78998:568 871.14502:215 871.91602:176 872.78101:842 873.51599:215 873.64203:803 873.77301:1135 874.03497:254 874.06799:607 874.11499:215 874.20801:1018 874.255:215 874.27802:431 874.302:1018 874.349:196 874.43298:1683 874.50299:176 874.53601:1331 874.62903:1116 874.66699:1488 874.70001:665 874.71802:1233 874.72302:1820 874.737:1135 874.784:328830 874.789:572225 874.82098:3680 874.82599:5930 874.83099:1390 874.84497:646 874.96198:1468 874.96698:1801 874.97101:763 875.00403:822 875.00897:607 875.013:2251 875.01801:567 875.02301:822 875.02698:1860 875.03198:1801 875.03699:4090 875.04102:1957 875.04602:3034 875.05103:2173 875.05499:1253 875.07001:1448 875.07397:528 875.07898:3601 875.08398:4560 875.08801:196 875.10199:411 875.14398:1135 875.14899:1918 875.15399:1586 875.159:2798 875.16302:2702 875.16803:803 875.17297:1507 875.18701:744 875.19098:352 875.19598:411 875.20099:2016 875.20502:724 875.21002:352 875.21503:1722 875.24298:567 875.25201:196 875.25702:411 875.26202:2838 875.26599:1468 875.271:704 875.276:900	5576.88	2863.31	2475.44	100422	15765.8	13844.8	TG+	0	0	0	20.3661	3.37906	3.70194
High mass	126161	14.861	874.789	1.5354	312.346	TG 16:0_18:1_18:2	[M+NH4]+		0.824	TRUE	14.13	308.901	874.786	C55H100O6	TG	KGLAHZTWGPHKFF-FBSASISJNA-N	CCCCCCCCCCCCCCCC(=O)OCC(COC(=O)CCCCCCC\C=C/C\C=C/CCCCC)OC(=O)CCCCCCC\C=C/CCCCCCCC	Chain resolved	TRUE	TRUE	TRUE	TRUE		FALSE	null	null	100	85.9	99.5	null	96.2	100	15653.9	SI_3_timsON_pos_1-43_1_5260	874.789:949012 875.79235:0 876.79571:0	219.214:1447 239.231:2147 239.23599:2513 240.23801:2083 240.241:1256 245.22301:1145 245.22501:1336 245.228:477 245.23:2004 246.22501:1352 246.228:1908 246.23:986 246.233:2958 246.235:5614 246.252:429 247.245:1050 247.252:1320 247.339:143 263.23401:5487 263.23599:5296 263.23901:2751 263.241:4692 264.23599:1161 264.23901:2433 264.241:2974 264.24399:5295 264.60199:413 265.24799:1511 265.25101:4024 265.254:3404 265.25601:2640 265.26599:1225 266.255:3149 266.26801:318 273.25601:1574 280.26401:684 282.27899:1924 293.28601:1050 299.26099:1495 312.267:1908 313.267:1511 313.26901:398 313.272:13104 313.27499:3912 314.27301:429 314.27899:4580 319.26801:604 321.29099:1463 326.284:1543 337.26999:6488 337.27301:1575 337.276:1940 338.276:1240 338.28201:1018 339.28201:620 339.284:668 339.28699:3944 339.293:143 339.29599:2513 340.29401:1590 340.297:843 341.80801:191 363.25601:1463 376.944:716 389.379:1113 391.28299:827 460.353:1638 461.362:716 467.42001:604 475.37701:891 478.405:175 480.401:779 501.466:1479 501.46899:732 501.47299:1559 501.47601:938 508.35901:1209 522.461:557 523.46698:700 525.479:2004 527.48102:1622 527.48401:2736 527.495:1574 535.46198:1749 545.49701:906 545.50098:859 546.48901:700 546.49597:811 547.46997:795 547.47302:4660 547.47699:1097 548.48102:1272 549.48297:938 549.49402:1145 550.492:1050 550.49597:2862 551.50299:1399 551.51398:843 552.51099:1972 552.51801:1225 559.83899:509 561.492:620 562.42999:191 562.487:986 564.505:1559 565.97601:795 567.19299:732 567.28003:334 570.91302:350 572.362:143 573.48798:2830 573.49103:1272 573.495:1511 573.54401:684 573.68103:684 573.81702:382 574.48901:1511 574.49298:1288 574.49597:1734 574.5:493 574.94397:604 575.047:573 575.22101:143 575.23602:954 575.255:938 575.31201:175 575.34302:493 575.37701:604 575.40002:477 575.42999:1749 575.43799:159 575.453:1559 575.46002:1113 575.47601:1034 575.50201:147377 575.50598:820710 575.53302:17080 575.53601:10943 575.53998:875 575.612:334 575.65002:1225 575.65399:1655 575.65802:557 575.70697:1526 575.711:2975 575.71503:143 575.71899:1447 575.72302:461 575.73401:1066 575.73798:1510 575.74103:588 575.745:954 575.79102:795 575.79797:445 575.802:1288 575.80603:1383 575.81:922 575.83301:143 575.836:509 575.84003:1049 575.86298:1129 575.867:906 575.87402:302 575.88202:159 575.88599:461 575.89001:843 575.89301:477 575.89697:302 575.901:604 575.935:811 575.96198:318 575.97699:588 575.99597:159 576.026:572 576.03003:159 576.03802:1177 576.04901:302 576.05298:143 576.05701:2003 576.06403:143 576.099:700 576.133:938 576.14801:557 576.20099:684 576.21301:2195 576.216:2687 576.21997:572 576.224:143 576.22803:143 576.258:191 576.30402:429 576.349:732 576.422:143 576.43701:286 576.46002:1002 576.46698:3244 576.48199:1638 576.505:40920 576.50897:256424 576.513:20085 576.539:302 576.54303:1702 576.58502:302 576.71399:429 576.75598:1161 576.76001:445 576.78302:159 576.84003:2179 576.85498:302 576.88501:541 576.88898:652 576.97302:1320 577.05603:541 577.125:938 577.14001:811 577.18201:143 577.19:318 577.20502:159 577.216:588 577.224:286 577.258:207 577.28497:143 577.31897:1813 577.33801:334 577.34198:811 577.40302:636 577.44098:366 577.46698:3101 577.48199:795 577.48602:1209 577.51703:6997 577.52002:738967 577.52399:122774 577.547:5343 577.55103:12596 577.55499:3053 577.66101:557 577.66498:525 577.66901:684 577.703:159 577.72198:143 577.72601:1065 577.72998:843 577.75598:286 577.76001:1129 577.82098:429 577.82501:445 577.85901:1017 577.86298:143 577.88599:700 577.901:843 577.909:143 577.91199:715 577.91602:716 577.94299:143 577.992:541 578.04602:1415 578.05701:350 578.06097:143 578.065:286 578.07202:1368 578.10303:207 578.21698:143 578.22803:779 578.23199:1559 578.23602:286 578.23999:143 578.24298:1479 578.289:620 578.30402:620 578.33099:175 578.41901:429 578.44897:175 578.46002:1829 578.47601:541 578.495:1622 578.51801:25954 578.521:132110 578.52502:149841 578.552:1622 578.56299:1002 578.67401:302 578.76099:906 578.76501:652 578.79602:859 578.815:350 578.84497:398 578.92499:684 578.96698:143 579.05499:891 579.06598:620 579.09601:557 579.104:413 579.112:382 579.13098:557 579.146:350 579.17603:159 579.18402:509 579.23401:922 579.24103:1002 579.31403:573 579.37097:668 579.38599:286 579.39001:588 579.41302:318 579.43597:143 579.43903:175 579.44702:541 579.45502:747 579.508:1447 579.51202:1686 579.51599:1670 579.51898:2370 579.52301:15792 579.52698:18814 579.53101:14201 579.53497:1702 579.54199:1908 579.62201:382 579.74402:605 579.82397:143 579.88898:652 579.94202:875 580.00702:684 580.091:652 580.10602:143 580.15997:525 580.22498:1415 580.255:143 580.297:907 580.32397:413 580.33099:382 580.38501:159 580.43103:557 580.461:143 580.52197:1654 580.526:1018 580.53003:1145 580.63599:445 580.78101:1416 580.987:668 581.02899:1193 581.09003:350 581.22803:318 581.24298:159 581.258:143 581.26599:159 581.28497:143 581.388:382 581.39203:557 581.659:604 581.69397:906 582.20898:334 582.698:875 582.73999:207 582.95398:1256 583.11798:588 583.43201:223 583.71503:159 583.81403:334 583.99402:159 584.05499:445 584.60303:986 585.13898:429 591.52399:954 591.52802:1686 591.91699:636 593.51202:286 594.07501:557 599.34601:143 599.50098:795 599.505:525 599.90002:652 600.53601:986 600.75299:1002 600.94702:445 600.98602:318 601.099:143 601.13702:716 601.20001:588 601.30402:747 601.40503:1240 601.46698:413 601.47101:1908 601.48297:1272 601.487:2926 601.51801:132156 601.52197:724394 601.54901:3165 601.55298:14505 601.55701:159 601.66901:938 601.67297:604 601.677:843 601.70001:461 601.724:366 601.72803:986 601.73102:302 601.73499:175 601.76202:588 601.76599:286 601.81702:891 601.82098:143 601.82501:143 601.82898:970 601.83197:159 601.84399:1749 601.85999:604 601.86298:429 601.867:143 601.87097:398 601.89502:684 601.89801:732 601.914:318 601.91803:143 601.922:334 601.93701:159 601.953:1622 601.97601:143 602.01501:143 602.05402:143 602.07703:747 602.09601:239 602.23602:143 602.24402:1591 602.24799:1034 602.25201:286 602.25598:143 602.30603:398 602.341:175 602.34497:366 602.36102:779 602.37598:747 602.41498:716 602.52002:28976 602.52399:275637 602.52802:75859 602.547:541 602.55103:922 602.69098:398 602.71802:350 602.83899:922 602.84998:970 602.92401:477 602.93201:143 603.08398:286 603.23499:207 603.25098:143 603.28198:620 603.50702:2131 603.51099:2004 603.51501:2974 603.52698:39631 603.53101:20992 603.53497:19593 603.53802:20849 603.54999:1272 603.56598:159 603.63599:445 603.737:509 603.81799:525 603.82599:541 603.86102:366 603.87299:970 604.021:827 604.04401:827 604.06:525 604.07501:143 604.11401:191 604.17999:461 604.23499:334 604.27399:302 604.534:14281 604.53802:7888 604.54199:7363 604.54602:636 604.54999:1384 604.56598:159 604.79102:747 604.83398:859 604.99402:827 605.01703:318 605.099:143 605.10699:175 605.13:143 605.28601:398 605.43402:366 605.53101:716 605.54303:1193 605.547:3117 605.55499:3435 605.625:461 605.96002:1240 606.20099:668 606.50897:1129 606.55603:1654 606.84497:143 607.14502:843 607.29303:747 607.31702:334 607.93701:445 609.56598:143 611.79498:413 614.14697:350 617.54901:1909 618.83197:175 619.49799:732 619.52899:795 621.90302:398 627.16901:525 628.19598:207 629.54999:3022 629.55402:3785 629.55798:4580 629.68903:795 630.09003:350 630.55103:1765 630.55499:747 631.565:302 631.57703:143 636.51898:541 636.53497:1177 649.521:1399 657.57397:604 659.59302:1081 673.62799:1399 676.63:477 690.58197:1161 714.61102:668 714.64099:1066 717.59802:1733 730.68402:1288 731.60797:1272 732.62799:843 741.66602:1304 745.672:318 759.64697:1399 773.69:159 774.65503:811 821.73401:302 839.737:1034 839.74701:1829 839.75098:5296 839.76001:1304 839.76501:2275 839.91199:1256 840.41602:1002 840.742:557 840.75098:922 840.75598:859 840.76099:1828 840.77002:1527 841.75201:1034 841.76599:318 842.01001:1225 842.57001:159 843.08502:732 856.98102:763 857.72699:732 857.73199:2926 857.737:1431 857.74103:1956 857.755:18750 857.76001:16810 857.76398:5264 857.76898:4309 857.77399:636 857.77802:859 857.79199:1081 857.93597:922 858.23297:398 858.71997:318 858.74799:700 858.75201:700 858.75702:12326 858.76202:1622 858.76599:9048 858.771:5773 858.77502:4739 858.78003:2847 858.79401:1463 858.896:302 859.755:573 859.75897:302 859.76398:3021 859.76801:4342 859.77301:2178 860.07001:175 860.19598:684 860.25598:350 860.67798:143 860.76202:1034 861.03601:286 863.29999:286 873.77301:859 874.133:191 874.28802:493 874.63397:891 874.66699:1431 874.72803:1590 874.73199:1256 874.75098:652 874.77002:5375 874.77502:1240 874.77899:7268 874.784:69020 874.789:75462 874.79303:15506 874.80298:6966 874.80701:3181 874.82098:1972 875.01801:1272 875.17297:143 875.18701:747 875.21899:588	4774.44	3045.69	3104.31	255279	45077.9	41046.2	TG+	0	0	0	51.7719	9.66146	10.9753
High mass	125423	14.771	872.767	1.5262	310.481	TG 16:0_18:1_18:3	[M+NH4]+	adduct linked to 32101_[M+H]+	0.039	TRUE	14.42	307.371	872.77	C55H98O6	TG	HMIFBOVAIYAEFO-IPYQHOITNA-N	CCCCCCCCCCCCCCCC(=O)OCC(COC(=O)CCCCCCC\C=C/C\C=C/C\C=C/CC)OC(=O)CCCCCCC\C=C/CCCCCCCC	Chain resolved	TRUE	TRUE	TRUE	TRUE		FALSE	null	null	100	96.6	99	null	84.6	100	235.03	Testis_1_timsON_pos_1-38_1_5255	872.76703:4605 873.77038:0 874.77374:0	237.23:167 261.216:187 266.00201:13 287.194:49 287.19601:84 287.202:182 311.216:13 311.258:116 313.272:177 333.26099:59 333.26401:119 334.26999:86 335.255:121 341.422:98 381.31799:84 479.85999:69 498.436:161 501.46899:139 507.51001:125 523.47101:65 523.48199:76 524.47101:180 524.47498:77 547.47302:101 547.48798:115 548.47803:90 549.48602:81 549.48999:136 550.48499:97 550.49597:175 553.49701:143 559.60699:104 563.46698:188 569.54797:126 570.54199:316 570.54602:176 570.54999:160 570.55298:95 571.47302:109 571.54401:196 571.552:123 572.47601:140 572.47998:142 572.62701:65 573.47998:29 573.48401:640 573.48798:199 573.49103:275 573.495:59 573.51801:63 573.52899:56 574.48499:209 574.48901:187 574.49298:429 574.54199:63 574.85303:13 575.495:104 575.50201:839 575.50598:1752 575.51001:599 575.69202:13 576.49402:86 576.50098:174 576.505:495 576.50897:531 576.513:468 576.51703:157 576.54303:77 577.50897:67 577.513:455 577.52002:159 577.52399:275 577.55902:111 577.64203:29 578.51398:29 578.521:28 578.52899:58 578.54401:121 579.51599:135 579.51898:170 579.74799:55 585.48297:97 588.50201:132 589.52301:83 591.50098:74 595.82001:28 599.49701:439 599.50098:910 599.505:373 599.508:622 599.51202:429 599.52399:131 599.53601:114 599.54303:15 600.396:77 600.49298:38 600.50098:126 600.505:67 600.50897:486 600.513:109 600.57898:152 601.51398:292 601.51801:609 601.52197:608 601.526:239 601.53003:90 601.77802:27 602.53198:162 603.95502:31 604.534:69 610.53101:138 610.53497:63 610.539:116 610.547:163 610.55103:35 611.54498:76 611.59998:42 612.60999:70 627.534:69 629.55798:79 812.76898:123 812.78302:76 815.71002:105 829.69:73 845.66998:81 845.68799:14 854.72998:135 855.72601:112 855.73999:283 855.74402:63 855.74902:122 855.75403:63 855.79999:29 855.81403:14 856.74902:210 856.75403:83 856.79999:93 859.07202:62 871.771:83 871.81799:93 872.73401:77 872.758:93 872.76703:95 872.77197:84 872.77698:229 872.78601:83 872.79498:112 872.80499:46 872.83301:39	1326.62	634.625	631.188	143954	28009.6	22418.8	TG+	0	0	0	29.1947	6.00324	5.99452
High mass	125432	15.29	872.777	1.5231	309.858	TG 16:0_18:1_18:3	[M+NH4]+		0.039	TRUE	14.42	307.371	872.77	C55H98O6	TG	HMIFBOVAIYAEFO-IPYQHOITNA-N	CCCCCCCCCCCCCCCC(=O)OCC(COC(=O)CCCCCCC\C=C/C\C=C/C\C=C/CC)OC(=O)CCCCCCC\C=C/CCCCCCCC	Chain resolved	TRUE	TRUE	TRUE	TRUE		FALSE	null	null	100	76.6	99.8	null	86.5	100	255.77	AG_2_timsON_pos_1-30_1_5247	872.77698:95134 873.78033:0 874.78369:0	243.216:2231 245.228:3582 263.23901:1585 313.27499:1957 314.53101:431 319.25699:1390 337.276:1683 338.27301:979 360.29901:2055 404.29001:1214 437.36099:842 503.375:3151 547.46997:2466 547.47302:2584 547.48401:1135 550.474:3073 571.45697:1859 571.47302:1527 573.47601:1762 573.48401:1703 573.48798:9375 573.49103:9140 573.495:4599 574.48102:1174 574.48499:5403 574.48901:7947 574.49298:8417 574.51202:685 575.46002:1292 575.49103:1879 575.49799:4502 575.50201:29555 575.50598:74710 575.51001:8612 575.55902:509 575.96899:763 576.08698:587 576.48602:1527 576.50098:3015 576.505:17108 576.50897:12076 576.513:5950 576.51703:1233 576.52002:7066 576.53198:1233 576.539:1331 576.54303:1664 576.61499:1585 576.92297:391 576.94202:822 577.09802:665 577.46301:1429 577.49799:1370 577.50897:4795 577.51703:6791 577.52002:13231 577.52399:1233 577.52802:5227 577.54303:509 577.55902:763 577.56201:215 577.69501:783 577.867:215 578.40302:1722 578.521:2153 578.53302:1644 578.80701:607 579.26001:842 580.06403:294 580.14502:842 582.20099:822 589.51599:1585 599.45801:979 599.49701:10766 599.50098:20984 599.505:17989 599.51202:1409 599.51599:1370 599.53601:176 600.48901:1409 600.50098:3895 600.505:2760 600.50897:8632 600.513:3386 600.51703:2408 600.521:3092 600.88898:763 601.40503:391 601.495:2897 601.50201:2447 601.51398:17126 601.51801:12370 601.52197:6479 601.526:13682 601.53003:3210 602.51599:2780 602.52002:4913 602.52399:2310 602.52802:7418 602.86603:1233 603.15302:822 603.52698:920 603.53101:2505 603.53497:3092 604.26599:842 604.55402:1233 605.03998:979 612.00702:196 619.46997:1820 647.586:1664 719.54102:1155 731.617:607 854.508:196 855.72998:2897 855.73499:861 855.74402:5892 855.74902:2270 855.79999:431 856.73999:235 856.745:2113 856.74902:705 856.75897:2467 857.74597:1644 857.75098:1331 857.76001:1527 871.71503:548 871.73901:176 871.74799:1527 871.75299:450 871.76202:196 871.76703:411 871.78101:1233 872.75299:1899 872.763:1605 872.76703:4169 872.77197:3640 872.77698:1625 872.78101:4189 872.78601:1996 872.79498:1272 872.828:176 872.85602:724 872.95398:528	549.438	178.312	167.75	665.25	351.25	412.188	TG+	0	0	0	0.134916	0.0752828	0.110214
High mass	125425	14.533	872.772	1.5239	310.024	TG 16:1_18:1_18:2	[M+NH4]+	adduct linked to 32099_[M+H]+	0.098	TRUE	14.17	306.447	872.77	C55H98O6	TG	WHSWXEYWNPTUPW-KPJCRDJJNA-N	CCCCCCCC\C=C/CCCCCCCC(=O)OC(COC(=O)CCCCCCC\C=C/CCCCCC)COC(=O)CCCCCCC\C=C/C\C=C/CCCCC	Chain resolved	TRUE	TRUE	TRUE	TRUE		FALSE	null	null	100	96	99.3	null	92.9	100	23536.2	Liver_3_timsON_pos_1-4_1_5221	872.77197:3094773 873.77532:0 874.77868:0	63.114:837 201.166:1028 203.17599:1556 217.194:2173 219.21001:1321 221.22701:1703 235.886:969 237.22:866 237.22301:2848 238.22301:1688 238.226:1101 239.23599:2246 239.23801:1057 243.214:3479 244.09599:132 244.215:1189 244.992:984 245.22301:778 245.22501:3949 245.228:13742 245.235:2466 246.123:147 246.23:1762 247.237:1556 247.24001:1248 247.242:1629 247.24699:1541 248.246:807 254.248:1321 257.16901:514 257.19501:881 258.25699:2231 261.22101:1674 261.224:998 262.22299:2232 262.22501:2187 262.94101:338 263.185:279 263.23401:7031 263.23599:12199 263.23901:26542 263.241:6943 263.24899:396 263.25201:147 264.11499:895 264.23901:1541 264.241:1277 264.24399:3406 264.25201:1629 265.24301:1218 265.25101:1307 265.254:5373 265.25601:4037 265.26099:1732 266.26001:1130 271.242:807 275.27499:1292 277.25299:1057 280.26401:1233 285.22299:1953 285.23901:4287 289.25:749 291.302:1174 297.284:998 301.255:895 309.242:1453 311.25299:1967 311.255:4198 311.258:5226 311.26099:5212 311.26401:3641 311.267:1365 312.25601:1776 312.26199:925 312.26401:3435 312.315:573 313.272:4728 313.27499:5109 313.27802:2804 313.57999:602 314.276:1086 314.27899:5049 315.30399:1585 317.24899:3523 319.26001:793 319.263:3039 319.26599:1982 319.26801:1307 320.271:2129 323.258:1556 324.25699:1395 335.26099:5182 337.267:1086 337.27301:8867 337.276:8823 337.27802:984 338.26999:1923 338.27899:749 339.27899:1674 339.28201:2349 339.284:1233 339.29001:15325 339.293:1879 339.29599:1321 340.29401:1629 349.241:1013 357.29501:1262 358.31601:675 364.255:793 364.33099:1086 366.31299:1688 367.328:984 377.267:1130 377.27301:954 379.284:1292 379.32101:1395 385.34399:1013 385.384:470 388.33301:1116 388.37:1336 403.397:1262 407.31699:132 418.306:1262 420.319:910 431.311:837 431.354:1497 432.32101:1218 433.32901:1424 435.35101:1556 436.30301:2099 437.34799:1776 441.37:1101 447.34299:1365 447.349:3274 449.35999:895 450.32101:793 450.36801:1072 451.383:925 461.36499:984 463.38:807 470.41299:910 472.76401:279 473.401:1512 477.39801:661 479.41:940 481.44601:881 489.38101:1204 491.23099:851 491.414:1351 491.41699:558 492.41101:925 492.418:2628 498.39001:793 499.43701:1483 499.44699:2144 499.45099:1585 500.45599:807 501.39801:734 501.466:587 501.50101:1057 502.48001:675 503.36801:940 503.41:2511 504.44101:1174 504.75699:294 506.43399:851 507.44601:807 507.453:1116 507.478:617 509.47299:984 515.40399:1453 517.41803:895 517.48297:411 519.43701:1380 521.45502:851 524.44897:1204 524.47803:543 525.46503:2085 525.46802:1027 525.47198:1409 527.47699:2628 527.48102:1791 527.48401:1174 527.48798:646 528.495:1204 529.49298:1585 536.47699:602 541.82098:1541 543.466:1072 543.46899:778 543.47699:807 543.48401:411 544.48102:2627 545.44897:661 545.45697:925 545.46399:1747 545.48999:1585 545.50098:1644 546.51099:338 546.94:161 547.40698:132 547.466:1820 547.47302:984 547.47699:1791 547.48102:969 547.48798:1145 547.68103:161 547.88501:558 548.46301:2613 548.48499:969 549.48602:499 549.48999:3935 549.49402:1086 549.50098:1849 549.51202:1233 550.47803:1483 550.48102:2231 550.48901:1057 550.492:1350 550.49597:749 550.5:793 551.49597:1189 551.49902:5594 551.50299:1072 551.51398:793 552.48102:1086 552.50403:2129 552.50702:4154 552.51099:2627 552.51501:734 552.51801:1072 553.159:587 553.33698:206 553.505:631 553.50897:954 553.52698:1321 555.47302:132 555.48102:631 559.46802:1439 559.96698:147 561.42102:1248 562.48999:1395 563.48602:1189 565.40002:1644 567.133:749 570.466:382 571.22302:749 571.46503:1791 571.46899:602 571.54797:323 571.55603:176 572.211:1233 572.44897:1527 572.47198:763 572.78302:837 572.81299:147 572.92999:558 572.93402:646 572.99902:617 573.01801:161 573.06299:1307 573.19897:161 573.27899:778 573.33197:661 573.38501:1365 573.40802:161 573.41199:1908 573.41901:837 573.43402:822 573.43799:895 573.45001:1395 573.45697:1292 573.48798:518058 573.49103:413285 573.51801:11450 573.52197:7854 573.62799:132 573.63202:426 573.63501:3201 573.63898:176 573.685:2040 573.69202:2671 573.69598:2026 573.70001:440 573.70398:1101 573.71899:308 573.72302:1424 573.72601:2232 573.72998:822 573.73401:132 573.76398:132 573.77899:132 573.78302:1483 573.78699:969 573.79102:1850 573.79498:411 573.82098:734 573.82501:1351 573.82898:1145 573.84802:132 573.85101:132 573.85498:939 573.867:161 573.87:396 573.87402:2041 573.87799:1291 573.88202:294 573.901:705 574.01099:807 574.01501:132 574.026:132 574.03003:558 574.034:940 574.03699:1307 574.04102:161 574.19702:2672 574.20001:1879 574.20398:147 574.21198:132 574.23798:2085 574.26898:661 574.29102:749 574.29498:323 574.41699:631 574.42798:264 574.46198:954 574.466:2085 574.48901:54962 574.49298:332428 574.49597:10555 574.52301:2569 574.52698:161 574.625:176 574.62903:690 574.65601:881 574.66302:984 574.66699:558 574.67499:484 574.69702:132 574.70898:338 574.73499:132 574.74701:514 574.78101:440 574.79602:998 574.83002:734 574.84198:132 574.84497:793 574.86401:1145 574.87201:719 574.88:132 574.88702:734 574.89502:308 574.92499:367 574.95203:749 574.974:147 575.03101:675 575.05798:147 575.08502:161 575.12299:294 575.14502:161 575.20203:983 575.24799:132 575.263:1395 575.26703:294 575.328:308 575.33899:2202 575.34302:367 575.35797:323 575.36603:220 575.37299:940 575.37701:161 575.38501:1292 575.40302:881 575.40698:191 575.41101:132 575.43799:308 575.44897:1233 575.46002:1894 575.46399:675 575.46802:1953 575.47198:1615 575.47601:1101 575.50201:558162 575.50598:1167469 575.53302:40472 575.53601:59659 575.64697:543 575.65002:7648 575.65399:529 575.70001:1908 575.70697:2818 575.711:7061 575.73798:1791 575.74103:6487 575.745:1071 575.74902:1219 575.75702:1174 575.79797:308 575.802:3362 575.80603:4022 575.81:1321 575.81702:2100 575.82501:763 575.82898:1203 575.836:2436 575.84003:3655 575.84399:2540 575.867:616 575.87097:323 575.87402:279 575.87799:132 575.88599:969 575.89001:2628 575.89301:3112 575.89697:1762 575.90503:1233 575.91199:749 575.91998:880 575.92798:646 575.95801:558 575.96198:1262 575.966:543 575.98499:382 575.98798:705 575.992:132 576.01501:543 576.02301:132 576.026:1820 576.03003:2143 576.034:147 576.03802:147 576.04498:1997 576.04901:2070 576.05298:1996 576.05701:308 576.06097:865 576.06403:440 576.06799:1116 576.091:617 576.11798:940 576.12097:396 576.125:279 576.12903:279 576.133:132 576.14001:147 576.14398:660 576.16699:455 576.20898:851 576.21301:3039 576.216:8838 576.21997:264 576.22803:763 576.23199:161 576.24701:484 576.31897:573 576.33002:161 576.37598:1380 576.40601:1174 576.47498:455 576.479:1174 576.505:112493 576.50897:524985 576.539:2202 576.646:1057 576.65002:147 576.65698:279 576.703:661 576.70697:690 576.71002:1203 576.71399:206 576.745:910 576.75201:294 576.78998:749 576.802:161 576.80603:411 576.836:161 576.84003:132 576.84399:470 576.84698:440 576.87402:646 576.88898:1335 576.89301:323 576.90399:734 576.95001:954 576.95801:778 576.96899:1292 576.99597:851 577.01099:543 577.01801:264 577.03003:279 577.03699:543 577.04901:734 577.06403:176 577.07898:352 577.091:132 577.10602:161 577.125:514 577.159:147 577.16699:719 577.21997:132 577.22803:132 577.23102:132 577.23499:279 577.24298:147 577.27698:1365 577.30701:367 577.33398:308 577.349:940 577.37201:338 577.38702:1806 577.45599:132 577.48199:1996 577.50098:2055 577.505:11935 577.50897:37521 577.513:23356 577.51703:16794 577.52002:13065 577.52399:17484 577.55103:807 577.60797:881 577.646:514 577.68799:250 577.703:983 577.71802:352 577.745:308 577.75299:690 577.78302:602 577.79401:411 577.87402:573 577.90503:323 577.909:705 577.92798:338 577.94702:646 578.02301:161 578.08002:690 578.08398:132 578.12903:132 578.14801:881 578.19397:323 578.23602:132 578.24701:455 578.25098:881 578.27399:528 578.30402:132 578.32001:778 578.37701:147 578.44501:176 578.46002:528 578.495:132 578.51001:1644 578.51398:2070 578.51801:1820 578.521:602 578.52502:5388 578.52899:2231 578.53302:1439 578.53699:411 578.59802:382 578.62402:455 578.73102:279 578.73499:543 578.87201:367 578.90198:822 578.98199:763 579.10797:543 579.12701:161 579.24103:837 579.27197:426 579.41602:499 579.42401:455 579.466:338 579.51599:514 579.57703:382 579.927:308 579.97302:617 580.09497:147 580.133:558 580.15198:851 580.16699:470 580.24701:338 580.37701:161 580.38501:264 580.61401:602 580.94501:499 581.026:132 581.17401:264 581.526:264 581.65503:132 582.50702:661 583.14099:866 583.15698:161 583.22198:646 583.36298:822 583.69598:455 584.07501:132 586.25299:132 586.68701:132 587.5:1351 587.50702:954 588.164:851 588.50897:2834 589.43103:1204 589.48499:822 589.51202:1160 589.52301:969 589.53101:1835 590.51898:1512 590.52301:528 591.45398:1336 591.49701:763 591.50098:998 591.505:1160 591.508:954 591.53497:499 592.50201:1512 593.52002:1218 595.26398:147 596.78302:573 597.15399:147 597.479:881 597.487:367 597.49103:1218 597.49902:352 598.44702:617 598.48199:2173 598.48602:4359 598.49298:6987 598.49701:4536 598.50897:132 598.55902:455 598.83002:793 599.14801:1336 599.21399:176 599.30701:338 599.36902:1938 599.396:161 599.40002:1938 599.45001:147 599.466:895 599.50098:40855 599.505:441013 599.508:87199 599.53198:2393 599.53601:3405 599.539:2128 599.54303:396 599.65198:294 599.65601:132 599.70599:1600 599.71002:396 599.71399:132 599.71802:161 599.745:132 599.74902:132 599.75299:161 599.80701:132 599.81097:132 599.83801:1072 599.84198:264 599.85699:132 599.896:132 599.90002:528 599.95398:352 600.005:543 600.04303:910 600.05902:940 600.19501:661 600.22601:396 600.23297:441 600.38098:132 600.42401:734 600.46997:1218 600.48602:2246 600.48901:1145 600.49701:3538 600.505:16118 600.50897:181813 600.513:28054 600.53601:910 600.61401:308 600.625:396 600.65601:367 600.74902:719 600.823:734 600.94:1248 600.97101:1776 601.172:308 601.18402:323 601.21899:352 601.25403:132 601.26898:279 601.27301:558 601.28101:161 601.39001:705 601.39801:396 601.41699:793 601.44:793 601.45599:4345 601.48297:866 601.51801:227628 601.52197:793061 601.54901:10349 601.55298:15106 601.66901:866 601.67297:572 601.677:984 601.71198:323 601.72803:411 601.73102:1409 601.73499:132 601.75897:294 601.76202:411 601.76599:881 601.77002:132 601.78198:778 601.80103:294 601.81702:866 601.82098:132 601.82501:837 601.82898:602 601.85999:411 601.86298:293 601.867:264 601.88702:719 601.89099:837 601.914:1145 601.91803:161 601.922:543 601.953:132 601.992:1351 602.02698:132 602.03003:558 602.04999:132 602.05402:646 602.05798:147 602.08099:822 602.08899:161 602.13898:631 602.229:132 602.24402:2570 602.24799:1717 602.25201:1307 602.29102:294 602.31:587 602.33002:616 602.37201:161 602.396:206 602.43103:661 602.48499:851 602.52002:51042 602.52399:318760 602.547:705 602.55103:426 602.55499:176 602.56299:264 602.62097:161 602.672:514 602.72601:367 602.72998:279 602.73401:514 602.73798:617 602.745:294 602.79199:161 602.79602:719 602.81097:1116 602.854:338 602.87:543 602.88898:705 603.07202:132 603.11798:1233 603.138:147 603.18799:396 603.27399:382 603.31299:147 603.34802:147 603.37903:705 603.383:470 603.40601:1101 603.414:763 603.42603:147 603.47998:1248 603.50702:1967 603.51898:8470 603.52301:3347 603.52698:28039 603.53101:36963 603.53497:2672 603.53802:5755 603.54602:631 603.54999:1439 603.55402:1101 603.56201:367 603.66699:338 603.71002:338 603.80298:1145 603.87299:426 604.02502:308 604.03198:396 604.07501:573 604.13397:176 604.22699:132 604.29303:940 604.32397:499 604.52301:2275 604.53003:3215 604.534:2451 604.53802:3230 604.54199:910 604.54602:3333 604.75201:323 604.854:661 604.91998:308 604.935:132 605.00201:191 605.013:984 605.185:132 605.20801:191 605.31702:338 605.32501:426 605.39099:763 605.42999:338 605.453:675 605.53497:352 605.55499:1277 605.65997:499 605.67499:132 606.01398:352 606.44299:528 606.81702:382 607.00098:132 607.09003:851 607.13702:910 607.14899:528 607.42603:499 607.5:161 607.55798:455 607.56598:396 607.69501:323 608.16699:338 608.43701:161 608.534:161 609.13599:528 609.14801:323 609.17499:954 609.55798:132 612.45697:573 615.54401:866 615.60303:661 616.50299:1072 616.54602:426 617.23401:352 617.51703:1042 617.521:1688 618.50897:484 619.49799:1218 619.52502:396 619.53302:925 619.53699:2408 620.29797:191 620.94:1248 625.50098:822 626.51099:367 626.51898:382 626.52301:793 626.52698:895 627.526:851 627.534:161 627.53699:3215 627.54102:763 627.65601:367 628.27502:308 628.52502:1307 628.52899:1351 628.53302:308 628.54102:1438 629.54999:1086 629.55402:734 630.49103:132 630.56299:1292 631.48499:851 631.49298:807 631.505:984 631.55298:1233 631.573:675 632.48798:220 632.93799:132 635.50897:1439 637.43402:793 643.56799:925 645.513:661 645.521:778 645.54498:426 647.521:1160 647.52502:1233 659.51202:925 659.53198:822 660.59802:954 671.604:1483 672.58899:866 673.54602:851 674.53601:1101 676.59302:1145 687.565:807 688.55402:279 688.62799:470 699.62201:675 700.59802:646 700.63599:1292 701.55798:543 711.64001:807 716.59698:499 725.61298:778 729.60199:646 739.62402:367 739.63702:895 741.64899:1497 743.61603:1601 743.659:925 744.60498:1086 744.62598:499 744.65198:749 756.94897:558 757.62799:984 757.63702:308 757.646:1659 757.672:338 757.685:910 758.64001:1057 758.68799:323 760.53699:352 771.61298:176 771.65698:910 771.72803:661 772.40997:602 785.65997:367 797.797:675 799.685:2774 833.84003:1409 836.71301:367 836.72198:1086 837.70203:969 837.70697:323 837.711:1057 837.716:132 837.71997:2055 837.72498:1541 837.729:5285 837.73401:8603 837.73901:5623 837.74298:1439 838.729:1013 838.73297:2848 838.73798:4550 838.742:1042 838.74701:6430 838.75098:1028 838.797:1028 839.737:851 839.742:1027 840.90802:719 854.72101:1820 854.72601:1776 854.72998:6665 854.74402:132 854.92902:147 855.08698:631 855.56403:969 855.698:998 855.73499:3729 855.73999:20112 855.74402:112800 855.74902:44040 855.76703:1600 855.78601:998 855.85999:940 855.93402:308 856.02698:132 856.05499:558 856.05902:499 856.15601:132 856.22601:822 856.46198:132 856.48499:661 856.60602:264 856.71198:1116 856.72198:851 856.73102:4418 856.73999:18365 856.745:18468 856.74902:68585 856.75403:14856 856.75897:1512 856.76801:1585 856.78198:1512 856.79102:1145 856.79602:382 856.80499:440 857.19897:147 857.315:749 857.36603:1101 857.72699:1277 857.73199:1762 857.737:2627 857.74103:6152 857.74597:5241 857.75098:9484 857.755:4550 857.76001:2951 857.80603:690 857.83899:851 857.93597:470 858.06097:308 858.07501:822 858.21002:719 858.44098:631 858.69702:132 858.75702:881 858.76202:132 859.14203:455 859.263:514 859.70801:352 859.91699:455 861.66803:323 861.784:793 869.203:1556 871.24799:837 871.51398:851 871.74799:1013 871.75702:4213 871.76202:1924 871.76703:3802 871.87:1042 872.05603:925 872.28101:132 872.31403:851 872.33698:264 872.36499:147 872.55701:1380 872.57501:954 872.65503:338 872.68298:1571 872.711:1101 872.72998:969 872.73401:1850 872.73901:2246 872.74402:1703 872.76703:76189 872.77197:214285 872.77698:23678 872.79999:1409 872.80499:147 872.80902:2863 872.88397:837 872.89801:191 872.93597:969 872.95398:132 873.00598:1233 873.02002:132 873.02399:352 873.034:132 873.052:954 873.05701:646 873.17902:132 873.18298:132 873.18799:132 873.20203:1512 873.216:514 873.23499:132	2842.44	1434.31	1223.12	142948	17657.8	22933.4	TG+	0	0	0	28.9905	3.78455	6.13214
High mass	125427	14.62	872.772	1.5239	310.017	TG 16:1_18:1_18:2	[M+NH4]+	adduct linked to 32100_[M+H]+; adduct linked to 33457_[M+NH4]+	0.824	TRUE	14.17	306.447	872.77	C55H98O6	TG	WHSWXEYWNPTUPW-KPJCRDJJNA-N	CCCCCCCC\C=C/CCCCCCCC(=O)OC(COC(=O)CCCCCCC\C=C/CCCCCC)COC(=O)CCCCCCC\C=C/C\C=C/CCCCC	Chain resolved	TRUE	TRUE	TRUE	TRUE		FALSE	null	null	100	93.2	99.2	null	92.9	100	13562.3	SI_3_timsON_pos_1-43_1_5260	872.77197:4418710 873.77532:0 874.77868:0	205.198:1625 217.196:1585 221.22701:3504 233.224:1351 235.20799:1253 235.23:196 237.22:9297 237.22301:1585 237.22501:3797 238.22099:1448 239.231:3934 239.23801:7163 239.25101:2564 243.214:2642 244.207:2897 245.02901:1527 245.22:2075 245.22501:7184 245.228:6909 245.23:1370 245.243:1429 246.228:1664 246.23:3464 246.233:1625 246.235:1037 246.285:607 247.25999:744 248.231:1683 249.22501:1253 252.243:1762 254.246:1996 256.26401:763 256.26599:2486 257.22501:822 259.242:1272 261.216:3249 261.21899:5246 261.22101:7731 261.224:9337 262.23001:959 263.23401:9473 263.23599:76649 263.23901:27344 263.24399:4757 263.25699:1448 263.336:176 263.41299:431 263.55499:391 264.20499:1018 264.23599:1585 264.23901:13213 264.241:7163 264.24399:5089 265.24301:2016 265.25101:4267 265.254:8670 265.26099:1781 265.272:1057 266.25699:2388 268.71399:1233 275.23499:1057 280.258:2760 280.26901:1546 281.24301:1507 282.276:1996 282.27899:1722 301.25:391 305.28:1546 309.20599:1351 309.83801:176 310.05801:1605 310.95901:215 311.255:4991 311.258:13231 311.26099:8788 311.26401:842 312.26199:1292 312.26401:2271 313.24399:646 313.26901:14738 313.272:4795 313.27499:8475 313.27802:7418 313.28101:1253 314.27301:2447 314.276:1585 314.27899:1742 317.24899:3405 318.25699:1292 319.237:1155 319.25699:411 319.26001:2662 319.263:6362 319.26599:4189 319.26801:2251 320.26501:4365 320.26801:2936 321.271:2427 321.27399:3112 321.27701:2779 321.28:1879 323.306:822 329.27399:1781 332.285:568 333.28101:1899 333.32199:1077 334.32001:1194 335.28699:1527 335.293:2916 337.24399:920 337.267:1527 337.26999:5774 337.27301:10843 337.276:21943 337.27802:4443 337.28101:1742 337.28699:1116 337.29001:587 337.29599:1703 337.31:1174 338.276:2094 338.27899:3367 339.21201:900 339.27899:763 339.284:3621 339.28699:8026 339.29001:18359 339.293:12762 339.29901:2251 340.28799:1448 340.29401:3406 340.297:1488 341.07101:881 345.27899:1331 347.327:940 351.25299:920 353.285:1625 353.30301:1096 354.229:881 355.29901:1605 355.32901:1977 357.298:1409 367.34698:1664 370.314:1957 372.37:1096 377.267:1605 379.284:2310 379.28699:1351 379.29001:1116 385.34698:2055 385.38699:1096 393.29901:1429 395.32999:1781 401.33899:2153 403.35199:2016 405.297:1546 405.306:1135 405.37:1468 407.31699:1311 416.35999:1507 419.392:1840 419.405:196 425.33899:1566 427.36801:372 432.95999:470 433.32501:2114 433.40799:1135 438.392:1370 443.39401:1272 445.39301:3249 449.367:959 451.35901:1722 451.366:1096 451.383:1077 461.36899:4169 461.396:1448 462.36899:470 463.37:1918 463.384:1174 464.38599:1644 465.397:2662 466.36301:1370 471.44299:1253 473.367:1351 473.37399:1625 475.41101:1605 477.35699:900 480.05499:372 481.44601:940 482.45099:1448 487.38699:1801 489.39099:979 489.39499:2231 493.41599:646 493.427:3014 499.44699:2250 499.45401:2329 499.48999:1390 500.42099:1683 500.452:3484 501.39499:1488 501.466:1605 501.46899:2799 501.47299:979 502.129:1018 503.42401:2388 505.41199:1018 505.41901:1194 505.43301:196 507.40701:881 507.453:646 508.45901:646 509.48001:1546 515.40399:1135 515.41498:1938 517.41101:1272 517.41498:1174 517.41803:1527 517.42603:1253 517.45801:4541 517.46198:196 517.47198:2349 517.49799:979 521.45502:1194 523.45599:1018 523.46399:1879 523.46698:1468 524.47498:2368 524.47803:1253 525.45697:1351 525.46503:2565 525.46802:3327 525.47198:1625 526.46698:1390 526.46997:528 526.474:2016 527.48102:607 527.48798:1488 527.49902:3504 528.49902:822 528.521:665 530.43298:1762 531.45801:489 535.46899:1037 535.47302:1977 535.47601:1174 543.466:1722 543.47699:1253 543.47998:1468 543.48401:822 543.49902:176 545.46399:1625 545.48602:1488 545.49402:1958 546.49597:1311 547.43298:842 547.47302:5617 547.47699:1527 548.466:489 548.48102:1077 548.492:1194 549.48297:489 549.49701:1233 550.48901:1879 550.492:3151 551.49597:3093 551.49902:1174 551.50299:2916 551.51398:1644 552.50403:1468 552.50702:2584 552.51099:2310 552.51501:1840 552.51801:1507 552.526:2368 553.50897:2779 554.51099:1077 555.07001:3641 555.47302:979 557.45203:1135 558.45099:744 559.44202:1409 559.46802:1096 559.47198:2388 559.49103:1018 560.47998:1801 561.47699:959 561.48499:822 561.48798:763 561.492:1331 562.487:1116 562.50201:979 563.49701:1311 563.51202:1272 566.375:352 567.763:176 567.94:1840 569.14398:176 569.44598:1018 570.12598:176 570.45502:1625 570.758:940 571.45697:1742 571.47302:1644 571.47601:1233 571.77502:1077 572.31702:509 572.47198:1546 572.47601:3700 572.65802:803 572.79797:215 572.828:391 572.93799:1272 573.09698:998 573.203:509 573.22601:176 573.24902:665 573.25299:176 573.28302:861 573.28998:783 573.29797:235 573.31702:528 573.34302:1820 573.36603:1762 573.42297:215 573.43799:1585 573.45001:1253 573.453:3484 573.45697:1331 573.48401:44138 573.48798:1440166 573.49103:396339 573.51398:8671 573.51801:62379 573.52197:25836 573.63202:1800 573.63501:9025 573.66199:900 573.67297:939 573.677:724 573.68799:920 573.69202:14681 573.69598:568 573.72302:7517 573.72601:4052 573.72998:2290 573.742:646 573.76398:470 573.76801:391 573.77899:1977 573.78302:685 573.78699:7477 573.79102:1566 573.79498:822 573.79797:176 573.81702:646 573.82098:3895 573.82501:4620 573.82898:1390 573.85101:352 573.85498:1115 573.85901:215 573.86298:2271 573.867:372 573.87402:8750 573.87799:372 573.88202:920 573.89697:998 573.901:646 573.90503:372 573.935:881 573.93903:548 573.94299:352 573.94598:176 573.97302:176 574.00299:450 574.00702:783 574.01099:2682 574.01501:1292 574.026:626 574.03003:1096 574.034:4109 574.03699:2192 574.04102:626 574.04498:861 574.05603:431 574.07098:724 574.07501:391 574.10199:372 574.10602:176 574.10901:548 574.11298:352 574.12097:548 574.19299:685 574.19702:8103 574.20001:3171 574.20398:1645 574.20801:352 574.21198:783 574.21899:1253 574.23102:1429 574.25403:352 574.27197:196 574.28003:646 574.31:1096 574.401:1468 574.43903:1723 574.45502:724 574.45801:176 574.48499:1311 574.48901:63280 574.49298:494206 574.49597:70562 574.51501:3543 574.51898:1351 574.52301:841 574.53802:1488 574.57599:235 574.63702:919 574.64099:352 574.64398:431 574.67102:1546 574.67798:1253 574.69397:176 574.69702:352 574.70099:215 574.70502:176 574.73199:176 574.73499:176 574.77002:548 574.789:176 574.79602:1957 574.815:176 574.82599:1135 574.83002:2878 574.85699:196 574.86102:176 574.86401:959 574.86798:2270 574.87598:196 574.883:391 574.88702:822 574.90997:509 574.93701:803 574.94397:450 574.96301:1155 574.96698:1605 574.974:450 575.005:822 575.01202:665 575.02002:548 575.06897:470 575.138:763 575.14899:959 575.16101:450 575.172:470 575.19098:705 575.19501:1879 575.20599:1116 575.22498:196 575.25201:763 575.255:528 575.27399:568 575.30499:1096 575.31598:254 575.33502:215 575.34698:391 575.354:724 575.35797:1116 575.362:2153 575.36902:431 575.37701:411 575.38098:1977 575.38501:1762 575.40002:1350 575.40698:1253 575.41101:1136 575.41901:3601 575.422:1077 575.43799:196 575.44098:215 575.453:998 575.46002:5951 575.46399:1977 575.46802:1527 575.479:1957 575.49799:9493 575.50201:2766334 575.50598:539989 575.52502:2349 575.53302:151321 575.53601:167607 575.64697:2544 575.65002:14835 575.65399:1390 575.677:235 575.68103:1331 575.68799:372 575.69202:920 575.70697:13877 575.711:9629 575.72998:4071 575.73798:2583 575.74103:12722 575.745:1155 575.79797:3191 575.802:10551 575.80603:3856 575.81:1233 575.836:9005 575.84003:4071 575.84399:3113 575.86298:411 575.867:3014 575.87097:176 575.87799:587 575.88202:1370 575.88599:3073 575.89001:6381 575.89301:7047 575.89697:1820 575.909:2153 575.93903:352 575.94299:391 575.94702:842 575.95398:802 575.95801:1292 575.96198:665 575.98798:1761 576.01898:1057 576.02301:2701 576.026:5776 576.03003:2172 576.034:763 576.04498:2799 576.04901:4874 576.05298:7751 576.05701:2329 576.07599:1683 576.12097:352 576.125:1605 576.12903:2054 576.133:3308 576.13702:2819 576.14001:1898 576.14398:1253 576.20099:861 576.21301:5207 576.216:19553 576.21997:1644 576.22803:1116 576.24298:215 576.24701:1351 576.27698:1566 576.31897:196 576.33801:3640 576.349:1057 576.36798:294 576.37598:431 576.38397:489 576.39502:1350 576.40302:528 576.40601:1781 576.41803:1037 576.42902:1390 576.47101:979 576.479:1253 576.505:290037 576.50897:875024 576.513:77295 576.53601:12038 576.539:22020 576.54303:626 576.65302:587 576.65698:1194 576.69501:2172 576.71399:802 576.72198:489 576.74103:176 576.745:1272 576.74799:783 576.75201:176 576.771:215 576.78302:548 576.802:861 576.80603:176 576.81702:607 576.82501:568 576.83197:411 576.836:176 576.89301:352 576.92297:411 576.94598:196 576.95801:763 576.98401:646 576.98798:176 577.01501:215 577.01801:215 577.03699:1096 577.04102:607 577.04498:783 577.05603:1625 577.06403:1253 577.06799:665 577.07898:822 577.09802:196 577.12097:568 577.14398:176 577.14801:1957 577.18597:196 577.20099:372 577.20898:1370 577.21198:489 577.216:1723 577.21997:1996 577.22803:548 577.24701:176 577.25:1351 577.26898:450 577.30402:176 577.349:509 577.35303:587 577.36499:176 577.40302:1096 577.40601:685 577.414:235 577.42499:215 577.43298:235 577.43701:411 577.44397:1018 577.45599:783 577.48199:979 577.49402:2525 577.50897:52906 577.513:108887 577.51703:35800 577.52002:15345 577.53198:1644 577.547:274 577.55103:940 577.55499:215 577.60797:196 577.68799:1488 577.69202:196 577.71802:705 577.72198:176 577.72601:2740 577.75598:431 577.78699:450 577.81:196 577.82098:920 577.82501:685 577.867:215 577.87402:548 577.87799:940 577.89697:470 577.90503:450 577.91199:508 577.92798:685 577.95001:509 577.95801:842 577.96899:548 577.97302:176 577.992:587 578:1331 578.008:431 578.02301:196 578.02698:920 578.04602:1331 578.05701:822 578.08398:568 578.10602:215 578.11798:1351 578.12903:470 578.14099:176 578.19:1409 578.30103:196 578.31201:176 578.32703:685 578.33899:352 578.34601:783 578.354:196 578.36902:489 578.388:489 578.40002:1253 578.40698:548 578.42999:391 578.43402:372 578.47998:764 578.49103:411 578.51001:2447 578.51398:4560 578.51801:6811 578.521:13427 578.52502:6812 578.52899:3347 578.53302:646 578.53699:528 578.54797:176 578.552:450 578.586:196 578.60101:411 578.66602:470 578.66998:215 578.73102:235 578.784:470 578.80701:235 578.82599:470 578.83002:607 578.88702:763 578.89502:1292 578.90601:528 578.948:705 578.95599:940 579.02399:274 579.11603:431 579.13501:587 579.27899:450 579.30603:470 579.31403:450 579.32098:176 579.34399:842 579.36298:861 579.38202:920 579.41602:196 579.43597:372 579.51599:431 579.51898:1292 579.52698:1644 579.56097:176 579.573:1096 579.59198:665 579.70203:470 579.71802:176 579.74799:1018 579.87:724 579.935:646 579.93903:920 579.96503:528 579.99597:352 580.08398:391 580.11798:724 580.198:568 580.328:705 580.43402:1214 580.44202:176 580.44598:1253 580.52197:744 580.54901:215 580.625:411 580.66302:215 580.73602:822 581.09399:548 581.51801:196 581.526:1566 581.81598:391 582.08698:1018 582.33099:235 582.526:391 582.755:313 583.41699:705 583.98999:254 584.828:822 587.49597:1507 587.5:822 587.50403:1742 587.50702:5167 588.505:1625 589.07001:528 589.48901:979 589.51202:1253 589.51599:450 589.52002:2055 589.52301:1566 590.50403:215 591.33899:431 591.466:176 591.49701:3445 591.50098:626 591.505:861 591.51599:548 591.539:1566 591.66199:235 591.95502:626 593.32703:705 594.52301:998 594.53802:940 595.453:450 595.52698:1351 597.185:2388 597.47498:196 597.479:1096 597.48297:1096 597.49103:744 597.495:1272 597.69598:509 598.36603:352 598.48602:2662 598.48999:215 598.49298:2506 598.49701:1135 598.50098:1116 598.57898:431 598.60602:176 598.84601:705 598.85797:411 598.90002:979 598.98499:372 598.98901:235 599.06702:215 599.15601:391 599.19098:431 599.19501:176 599.229:176 599.38098:900 599.396:431 599.40802:763 599.44598:1135 599.45001:3015 599.46997:1722 599.49701:2368 599.50098:93560 599.505:955373 599.508:150558 599.53198:9787 599.53601:22804 599.539:7359 599.65198:2466 599.65601:450 599.698:1468 599.71002:1135 599.71399:1604 599.71802:704 599.72198:626 599.737:1057 599.74103:215 599.745:959 599.74902:528 599.80298:489 599.80701:704 599.81097:3171 599.83398:626 599.84198:176 599.84601:1233 599.84998:2466 599.888:587 599.90002:939 599.90399:920 599.91901:1037 600.03998:842 600.047:176 600.09003:176 600.12903:626 600.19098:431 600.19501:176 600.21002:391 600.22601:1311 600.22998:3210 600.23297:372 600.237:176 600.28003:215 600.38501:548 600.46198:196 600.48199:411 600.48602:9336 600.505:236386 600.50897:235153 600.53601:2016 600.53998:1096 600.55499:215 600.69098:254 600.69501:254 600.72998:626 600.73401:176 600.81897:1566 600.87:998 600.89697:391 600.901:881 600.909:176 600.92401:763 600.93597:842 600.96301:979 600.99799:998 601.00201:568 601.00598:235 601.021:1899 601.02502:685 601.03302:861 601.08698:254 601.09497:587 601.15698:235 601.17603:215 601.22699:881 601.26599:1135 601.289:254 601.30798:626 601.32397:489 601.33502:431 601.34302:431 601.36298:900 601.37402:450 601.38202:235 601.401:607 601.41699:548 601.43201:900 601.44:646 601.448:1429 601.46698:196 601.47498:1135 601.479:3405 601.487:450 601.51398:115835 601.51801:1221198 601.52197:555039 601.54498:11881 601.54901:40771 601.55298:45449 601.57202:411 601.66498:450 601.66901:2897 601.67297:352 601.68903:254 601.70801:196 601.724:920 601.72803:6067 601.73102:2055 601.75897:3796 601.76202:1585 601.76599:196 601.77399:998 601.80499:176 601.82098:3347 601.82501:2856 601.82898:1585 601.83197:196 601.836:939 601.84399:470 601.85602:3152 601.85999:2055 601.86298:4168 601.89801:215 601.90601:626 601.914:2466 601.91803:3895 601.922:176 602.01898:744 602.03003:470 602.05402:196 602.05798:1527 602.065:1116 602.06897:372 602.073:803 602.07703:352 602.08099:1976 602.08502:2447 602.11603:470 602.14697:744 602.19:470 602.23999:1409 602.24402:4502 602.24799:4913 602.25598:646 602.26001:1174 602.32599:1155 602.388:196 602.40302:509 602.40698:1487 602.43402:1057 602.46899:450 602.47302:176 602.48102:1742 602.48499:1605 602.49298:4306 602.52002:151889 602.52399:446997 602.52802:42376 602.55103:5050 602.55499:2056 602.55902:3230 602.68701:1253 602.72198:783 602.823:431 602.83502:940 602.83899:489 602.84601:176 602.862:274 602.86603:705 602.90503:998 602.92798:998 602.95502:391 602.96698:196 602.97498:1155 603.01703:235 603.021:1135 603.03302:1702 603.07202:470 603.11798:176 603.138:646 603.16101:1116 603.19598:196 603.20801:587 603.216:1194 603.22302:470 603.23499:1018 603.255:2349 603.31702:724 603.336:391 603.39099:1409 603.40997:235 603.461:1311 603.46802:1037 603.51898:14425 603.52301:12899 603.52698:62087 603.53101:34507 603.53497:11294 603.53802:1546 603.54199:881 603.54602:3464 603.55402:1996 603.56201:333 603.58502:744 603.67798:665 603.698:881 603.80701:235 603.83002:1018 603.83398:1057 603.88098:176 603.91199:391 603.935:176 604.00098:274 604.005:979 604.013:626 604.021:1957 604.06702:724 604.07098:235 604.08698:196 604.11798:861 604.13:215 604.30499:470 604.32001:391 604.44897:509 604.47601:665 604.492:1507 604.50299:842 604.52301:1096 604.52698:724 604.534:13623 604.53802:2075 604.54199:940 604.54999:881 604.56598:2348 604.58502:391 604.62402:548 604.65503:215 604.68201:744 604.854:489 604.896:431 604.95898:528 605.28998:528 605.31299:176 605.47302:509 605.47699:2936 605.539:2094 605.54303:959 605.55798:1331 605.58197:470 605.76898:196 605.862:196 605.92902:1077 606.06097:215 606.25598:176 606.44702:489 606.48602:528 606.49799:489 606.58301:998 606.716:372 606.75098:274 606.83698:587 606.927:431 607.22302:881 607.48401:548 607.828:1057 607.86298:176 608.08099:940 608.71399:881 609.39398:431 609.55402:607 609.57703:254 611.13397:998 613.47601:1272 613.54303:196 613.82098:744 615.49298:1037 615.50098:176 615.50897:1155 615.53601:2603 617.47803:587 617.48999:1096 617.51001:822 617.513:1703 617.51703:3817 617.52502:803 617.52899:842 617.54498:1566 618.513:1155 618.521:1057 618.56:1077 619.51703:2916 619.521:2251 619.52899:1351 619.54498:215 620.495:959 621.50098:998 622.47198:1253 626.52301:2995 626.53101:1351 626.53497:920 626.76801:1390 627.48602:685 627.526:254 627.53003:1174 627.534:763 627.53699:1468 627.54102:861 627.54901:1194 628.53302:1742 631.56097:1194 631.56897:1703 631.57703:861 633.51599:724 633.56799:842 634.237:470 635.52502:724 645.48901:1918 645.573:940 645.58899:1331 647.513:1214 647.51703:940 647.52502:1488 648.52899:743 648.53302:215 649.53699:940 649.573:1351 652.065:842 659.53198:1996 659.53998:646 659.58899:685 659.59698:1214 661.33398:215 661.54199:196 661.54602:1585 661.591:959 663.55499:1077 668.96899:1468 671.604:489 673.521:1116 673.54999:1135 673.60303:391 674.54401:959 675.552:1703 677.578:1253 687.54901:1879 689.21802:763 699.61401:1194 699.62201:861 699.63898:372 701.56201:900 701.57397:1116 701.58698:1664 702.38:176 703.55902:803 705.59698:470 705.60999:822 711.58502:1664 712.59003:1077 713.638:1566 715.57703:1624 715.58502:1742 716.59698:861 717.59802:998 717.60602:1703 717.61499:1527 726.56897:861 726.65399:568 729.59698:1781 729.60199:763 729.60999:724 729.61401:1174 729.61902:528 729.62299:1253 729.64398:372 730.59802:1370 730.62:1311 731.59497:1898 731.617:763 740.66602:842 743.612:509 743.633:1644 743.65503:450 743.66302:998 743.68103:450 744.62598:2975 744.66101:1311 745.633:1174 747.64398:685 751.66199:1194 753.63397:1116 757.646:1742 757.66803:1350 757.69397:900 758.64001:1057 758.66602:1057 758.67401:470 758.70898:372 759.63397:998 759.64697:489 759.68201:1311 771.64899:3895 771.66199:1683 771.66602:1879 771.68402:1546 771.70099:235 772.64301:3015 772.65198:1135 772.69598:1018 772.70001:1781 781.703:391 785.65997:1370 785.68201:1801 800.67499:1292 815.70502:1625 819.72498:1331 820.72699:1096 837.65601:1311 837.716:861 837.71997:2505 837.72498:450 837.729:14562 837.73401:6049 837.73901:9199 837.74298:2388 837.74799:587 837.75702:528 838.11401:1292 838.70599:959 838.724:4776 838.729:2114 838.73798:391 838.742:15932 838.74701:2094 838.75098:607 838.85199:1625 838.87097:176 839.72803:1214 839.73297:196 839.737:979 839.742:1585 841.33899:372 841.53198:587 844.18402:724 854.633:959 854.72998:1018 854.75403:1507 855.27197:763 855.466:450 855.61902:900 855.62799:176 855.70697:2623 855.716:4835 855.73999:93737 855.74402:193169 855.74902:78255 855.78101:1311 855.79102:235 855.92499:196 855.92902:1644 855.93402:215 855.97601:176 855.98999:979 855.99402:548 855.99902:176 856.02197:1448 856.04102:176 856.09601:646 856.10999:528 856.21198:215 856.21698:176 856.263:1018 856.29498:1957 856.59698:1566 856.67499:1859 856.71198:450 856.71698:1077 856.73999:9082 856.745:62439 856.74902:152300 856.763:3014 856.78198:587 856.81897:1174 856.83698:1135 856.87:626 856.995:352 857:215 857.00897:176 857.06897:822 857.17102:979 857.19897:1625 857.30603:470 857.42102:235 857.44897:587 857.52802:176 857.60699:176 857.68103:1096 857.69501:763 857.737:1174 857.74103:9925 857.74597:13995 857.75098:18104 857.755:13387 857.76001:5950 857.76398:900 857.76898:1938 857.82898:2094 857.98199:1214 858.05701:822 858.51099:1135 858.70099:1116 858.75702:431 858.896:744 858.901:587 859.09601:470 859.14697:196 859.42499:705 859.59198:920 859.922:1018 860.37701:744 860.776:176 861.10602:470 861.659:744 861.90997:1214 871.57001:861 871.75299:1194 871.76202:1781 871.76703:1683 871.776:744 871.823:196 872.14502:470 872.22498:744 872.41199:196 872.435:470 872.53802:215 872.604:626 872.62701:1605 872.68298:979 872.68799:528 872.69202:215 872.70203:2799 872.711:176 872.716:1214 872.72998:1037 872.758:3621 872.763:470 872.76703:200704 872.77197:431805 872.79498:391 872.79999:724 872.80499:6616 872.80902:3151 872.81403:2467 872.84198:470 872.94501:1331 872.95001:587 872.95898:1683 872.97302:920 872.992:1390 872.99597:372 873.00598:352 873.02002:685 873.02399:3366 873.02899:1566 873.04797:176 873.05701:1331 873.06201:743 873.06702:391 873.07098:176 873.08099:176 873.12299:528 873.13702:939 873.14099:764 873.146:352 873.17902:352 873.18298:783 873.18799:176 873.21198:568 873.216:1311 873.22998:959 873.23999:176 873.24402:900 873.24902:704 873.25403:352	2209.81	1503.88	1379.31	387293	62932.5	62895.1	TG+	0	0	0	78.5449	13.4882	16.8174
High mass	124673	14.396	870.757	1.5135	307.917	TG 16:0_18:2_18:3	[M+NH4]+	adduct linked to 31873_[M+H]+	0.863	TRUE	14.2	307.394	870.755	C55H96O6	TG	MVAGPZSVOSGBMR-NTBFVYIFNA-N	CCCCCCCCCCCCCCCC(=O)OCC(COC(=O)CCCCCCC\C=C/C\C=C/C\C=C/CC)OC(=O)CCCCCCC\C=C/C\C=C/CCCCC	Chain resolved	TRUE	TRUE	TRUE	TRUE		FALSE	null	null	100	97.8	100	null	90.9	100	6248.06	Muscle_3_timsON_pos_1-19_1_5236	870.75299:14618 871.75634:0 872.7597:0	233.222:55 233.229:65 239.23801:61 239.241:114 243.211:78 245.228:185 259.20901:131 261.21899:340 261.22101:206 261.224:56 262.23001:156 263.23099:122 263.23599:80 264.241:145 265.24301:25 266.953:21 295.263:58 303.272:80 314.60199:36 317.24399:144 319.26801:95 335.26401:85 337.26999:111 337.276:117 367.28299:139 367.319:54 396.32501:145 397.33099:150 398.297:113 400.36301:114 411.31:90 423.314:91 424.366:142 424.98901:61 425.01501:71 425.048:56 425.32901:36 441.32001:125 441.323:35 442.37799:97 453.35901:98 458.33401:138 469.35599:96 479.40601:37 481.44299:48 509.45499:38 516.37097:61 521.448:33 523.44897:50 523.453:25 523.45599:59 523.46002:53 523.47101:186 523.48199:58 523.48499:81 523.51398:74 524.47101:62 531.43597:81 539.43597:95 541.43402:10 542.47302:54 547.47699:100 548.48499:97 549.47498:89 549.479:11 549.48297:94 549.48602:58 549.48999:156 550.48901:111 550.492:192 551.492:112 551.49902:125 551.50299:56 551.51099:198 551.52502:103 552.50403:187 552.50702:73 555.58099:67 557.42603:33 570.46301:64 571.45697:130 571.46899:267 571.47302:111 571.47601:302 571.48798:65 572.47198:69 572.47601:217 572.53601:36 572.91498:26 573.33197:131 573.47601:72 573.48401:876 573.48798:5092 573.49103:3871 573.495:952 573.50598:127 573.51398:68 573.51801:163 573.52197:26 573.53302:18 573.60901:140 573.68103:10 574.474:95 574.48102:87 574.48901:859 574.49298:2708 574.49597:739 574.5:307 574.508:63 574.565:51 574.96301:10 574.98602:37 575.12598:28 575.14899:30 575.46802:100 575.49103:232 575.49799:979 575.50201:5737 575.50598:1196 575.51001:607 575.51398:246 575.53302:138 575.63098:43 576.25403:28 576.48602:82 576.49402:62 576.50098:381 576.505:307 576.50897:942 576.513:530 576.51703:551 576.52002:145 576.59302:11 577.258:53 577.49799:185 577.50098:112 577.513:224 577.51703:262 577.52002:266 577.52399:109 577.53198:108 577.67603:71 578.12201:47 578.323:85 578.51398:157 578.52502:83 578.75403:52 579.28699:24 579.53497:65 580.39203:74 583.54303:65 583.83002:51 587.50403:116 590.48102:71 591.505:141 596.474:51 596.84497:61 596.992:42 597.47101:29 597.47498:55 597.48297:489 597.487:2625 597.49103:3914 597.495:943 597.50201:170 597.51801:42 597.56:127 597.73499:60 597.92798:58 598.15302:39 598.28003:56 598.45502:10 598.47803:156 598.48199:197 598.48602:594 598.48999:1011 598.49298:1267 598.49701:1049 598.50098:251 598.54401:56 598.57501:30 598.75702:53 598.87701:10 598.95001:26 599.48901:218 599.49298:246 599.49701:641 599.50098:233 599.505:903 599.508:823 599.51202:178 599.53601:23 599.69098:33 600.125:47 600.25702:20 600.49701:123 600.50098:185 600.50897:414 600.513:224 600.51703:172 600.521:117 600.53601:61 600.65601:29 601.51398:73 601.51801:275 601.52197:60 602.51599:112 602.52399:163 603.28998:14 603.53101:27 603.53802:61 604.54199:88 605.547:79 613.48401:51 613.492:58 624.50403:82 627.55298:67 633.57501:53 641.54901:92 655.57001:90 659.52399:159 669.57501:138 670.599:99 685.612:72 699.60901:62 701.90997:30 715.58502:115 731.62097:108 741.63599:64 743.62402:73 746.63202:16 746.69202:23 771.67902:55 780.76898:82 784.72803:39 786.67603:62 787.67999:70 797.66803:85 807.68201:154 817.70898:72 820.71802:85 822.80499:29 835.70599:117 835.71899:76 835.724:55 835.72803:142 836.25:23 836.703:85 836.72198:10 836.72601:64 836.88702:10 852.72302:171 852.72803:27 853.703:85 853.71698:162 853.72198:279 853.72601:785 853.73102:519 853.73602:292 853.73999:585 853.745:96 853.75:51 853.828:37 854.71198:105 854.72101:190 854.72601:587 854.72998:557 854.73499:161 854.73999:212 854.75403:95 854.758:38 854.76703:24 854.77197:12 855.216:28 855.54999:45 855.72101:116 855.73499:114 855.73999:63 855.74902:153 856.23999:26 856.73999:23 869.59003:56 869.67401:72 869.69702:98 869.70203:77 869.72998:42 869.763:62 869.81897:73 869.83698:10 870.41602:58 870.68701:36 870.70099:68 870.729:95 870.73401:208 870.73901:199 870.74298:101 870.74799:486 870.75702:1077 870.76202:579 870.76703:312 870.771:58 870.80902:12 870.82703:98 870.86499:11	389.188	241.25	388.5	85518.1	14618.1	16460.7	TG+	0	0	0	17.3435	3.13306	4.4014
High mass	124656	14.438	870.734	1.528	310.862	TG 16:1_18:2_18:2	[M+NH4]+		0.098	TRUE	13.98	305.232	870.755	C55H96O6	TG	CQZAAIKPSLHIBC-BDMHOKOONA-N	CCCCCC\C=C/CCCCCCCC(=O)OCC(COC(=O)CCCCCCC\C=C/C\C=C/CCCCC)OC(=O)CCCCCCC\C=C/C\C=C/CCCCC	Chain resolved	TRUE	TRUE	TRUE	TRUE		FALSE	null	null	100	94.8	98.8	null	79.6	100	32.92	Kidney_2_timsON_pos_1-12_1_5229	870.74298:1786 871.74633:0 872.74969:0	245.228:152 261.21899:85 262.22501:75 263.22601:86 263.23599:237 270.276:105 288.19501:40 301.211:108 311.258:73 335.26099:46 337.32199:98 339.284:66 353.306:9 361.349:38 396.32501:87 397.328:82 397.33099:66 411.31699:43 423.30701:29 423.34601:44 424.311:56 425.32901:10 425.332:72 425.36499:53 426.332:130 426.358:75 428.30801:121 428.311:43 439.34299:93 441.323:13 442.32501:63 448.716:24 451.34201:80 451.35199:66 453.35901:59 454.36099:76 467.37601:62 467.379:55 477.401:25 497.38:67 499.44:122 515.41101:11 523.47101:270 523.474:52 524.47101:247 524.47498:171 524.48199:50 524.48499:76 525.47601:58 525.48297:61 526.75:59 535.43201:51 537.48901:114 537.54102:37 538.45801:99 538.48798:14 543.47998:90 547.51398:21 549.48999:49 550.48901:126 551.44397:70 551.49597:46 551.49902:47 551.50299:416 551.50702:72 552.50403:107 555.86102:13 559.46802:95 560.48401:43 566.24298:58 566.26599:23 567.53198:68 570.46301:55 571.47302:137 571.48401:59 572.461:116 572.47601:101 572.47998:132 573.48401:785 573.48798:654 573.49103:1707 573.50299:108 574.48102:56 574.48901:69 574.49298:348 574.49597:87 574.5:107 574.61798:54 574.95599:69 575.39203:30 575.49799:194 575.50201:55 575.50598:98 575.51001:125 576.23199:23 576.42499:10 576.50098:102 576.505:279 577.50897:76 579.47699:21 583.45898:76 597.48297:84 597.487:119 597.49103:173 597.495:30 597.49902:163 598.49298:64 598.49701:56 598.89203:60 599.09399:53 599.48499:97 599.48901:236 599.49298:80 599.49701:568 599.50098:61 599.505:619 599.508:504 600.49298:57 600.505:618 600.50897:151 600.513:192 600.51703:149 600.52399:78 601.50598:24 601.51001:73 601.51398:118 601.53003:69 603.32098:78 616.50299:59 617.51703:79 623.487:110 624.492:70 624.50403:70 624.508:202 624.51202:36 642.508:122 645.48901:85 663.62799:61 664.63202:61 679.55298:76 679.56897:95 701.53699:68 710.72803:50 715.54303:61 715.56:9 715.58099:23 755.617:45 768.68298:99 783.651:9 784.64398:71 791.55402:50 806.508:21 821.52502:65 837.72498:66 853.71698:79 853.72601:133 853.73102:97 853.73602:59 854.72601:64 854.73499:128 854.74402:38 856.73602:60 868.67999:31 869.70203:110 869.72101:79 869.72498:26 869.74402:58 869.74902:21 869.763:99 870.71503:46 870.72498:60 870.729:70 870.73401:78 870.73901:182 870.74298:258 870.75299:112 870.75702:128 870.76202:62 870.76703:148 870.85999:42	511.375	306.812	147.562	3512.5	1258.75	2108.56	TG+	0	0	0	0.712353	0.269786	0.563806
High mass	124669	14.585	870.753	1.5222	309.679	TG 16:1_18:2_18:2	[M+NH4]+		0.02	TRUE	13.98	305.232	870.755	C55H96O6	TG	CQZAAIKPSLHIBC-BDMHOKOONA-N	CCCCCC\C=C/CCCCCCCC(=O)OCC(COC(=O)CCCCCCC\C=C/C\C=C/CCCCC)OC(=O)CCCCCCC\C=C/C\C=C/CCCCC	Chain resolved	TRUE	TRUE	TRUE	TRUE		FALSE	null	null	100	89	98.2	null	83.2	100	186.98	Testis_1_timsON_pos_1-38_1_5255	870.75299:34119 871.75634:0 872.7597:0	221.22501:647 235.20799:988 237.22:934 239.18201:1248 239.23599:135 241.19901:826 245.22501:1985 254.198:1141 254.243:1033 261.20599:1967 261.21899:664 261.22601:162 261.242:81 263.23401:1392 263.23599:3018 263.23901:1329 263.241:611 264.298:90 265.228:386 265.254:943 283.23999:727 285.23901:862 285.24399:620 285.24899:817 287.237:656 295.24899:745 311.25299:665 311.255:916 311.26401:629 312.76001:386 313.25:1213 313.255:629 313.258:521 313.267:665 313.272:1832 313.27499:1473 313.27802:2542 314.26999:99 314.276:817 314.27899:674 314.60199:90 317.246:898 325.276:674 326.83701:198 337.26999:1590 337.27301:503 339.28699:880 339.29001:449 339.293:1635 339.33099:844 403.36499:404 419.314:665 419.32001:440 461.35901:772 461.37201:90 463.367:1123 473.36301:727 475.38:1159 492.418:772 499.45401:225 504.41199:242 508.45901:647 517.42902:81 523.46002:1697 523.46399:1617 523.46698:7472 523.47101:5702 523.474:3152 523.47803:4248 523.48499:287 523.48901:377 523.5:620 523.52197:180 524.46698:1150 524.47101:1796 524.47498:3080 524.47803:584 524.48199:1769 524.48499:3250 524.48901:620 524.51099:198 525.29102:467 525.47601:359 525.88202:90 526.03802:198 526.474:602 528.48102:835 529.11401:359 545.48602:305 545.49402:593 547.466:862 547.93298:108 549.47498:898 549.479:638 549.48297:1572 549.48602:2801 549.48999:2640 549.49402:844 549.49701:692 550.48499:548 550.492:1365 551.00897:709 551.492:1105 551.50299:5461 551.50702:2578 551.51099:656 551.51398:233 551.61798:1203 552.5:1185 552.50403:1392 552.50702:970 552.51099:979 552.51501:835 552.51801:1302 553.50897:997 553.88898:251 554.51099:566 556.492:512 559.48297:449 561.49597:485 567.43799:629 568.495:575 568.79303:81 570.45898:566 571.47601:180 572.47198:979 572.47601:449 572.80902:251 572.93799:521 573.25299:494 573.328:620 573.47198:323 573.48401:781 573.48798:50049 573.49103:31388 573.51801:1374 573.57501:251 573.72601:99 574.47699:961 574.48499:718 574.48901:2479 574.49298:8891 574.49597:1285 574.5:557 574.508:898 574.51202:503 574.54199:665 574.73901:449 575.14899:736 575.23999:207 575.40302:503 575.495:2577 575.49799:1167 575.50201:108900 575.50598:121669 575.51001:1626 575.51703:1617 575.53302:584 575.53601:99 575.53998:81 575.62:81 575.64697:467 575.65399:252 575.745:81 575.76001:225 575.84399:512 575.86298:117 575.89301:377 576.08002:566 576.11798:251 576.17102:359 576.216:288 576.24298:207 576.46698:611 576.48602:602 576.50098:925 576.505:13920 576.50897:10103 576.513:3601 576.51703:3736 576.52002:656 576.55499:458 576.56598:853 576.71002:171 576.836:332 576.84698:171 576.92297:90 577.07501:386 577.09802:81 577.133:99 577.33002:422 577.47101:90 577.505:323 577.51703:1239 577.52002:817 577.52399:1140 577.52802:808 577.53198:1320 577.66101:476 577.77899:332 577.78699:422 577.94702:198 577.98102:503 578.30798:233 578.521:952 578.53302:413 578.66998:404 578.92102:305 579.07703:512 579.72498:198 581.487:548 581.91498:225 582.41901:99 582.70599:251 583.51202:99 583.54303:162 587.51099:440 589.508:871 590.41901:198 591.50098:997 591.53101:700 593.75897:207 596.53198:808 596.55499:1105 597.479:745 597.48297:5300 597.487:1689 597.49103:5865 597.495:4194 597.53699:485 597.56:323 597.76202:90 598.48602:961 598.48999:180 598.49298:3259 598.505:1473 599.45398:377 599.48499:512 599.48901:467 599.49701:6485 599.50098:16012 599.505:76891 599.508:8406 599.51202:1922 599.52802:323 599.53601:225 599.59399:90 599.60901:153 599.85699:81 599.966:341 600.49298:1123 600.49701:790 600.50098:2515 600.505:5352 600.50897:5299 600.513:3018 600.53601:305 600.53998:260 600.58301:584 601.11401:269 601.16498:108 601.36298:413 601.51001:1464 601.51398:6430 601.51801:41059 601.52197:35689 601.526:1374 601.54498:395 601.55298:189 601.58398:90 601.62701:117 601.63:269 601.66199:198 601.80902:377 602.00702:216 602.31403:260 602.50403:1087 602.51599:4050 602.52002:4607 602.52399:6745 602.52802:1509 602.53198:1446 603.24298:216 603.36298:171 603.52301:925 603.53802:997 603.54199:1141 603.92297:674 604.54199:332 605.22699:404 605.47699:99 606.599:81 609.21802:449 613.47998:647 613.625:458 615.49701:763 616.50702:593 617.50598:90 617.51001:548 617.513:665 619.48199:251 619.49402:799 625.50897:692 625.51703:2200 625.521:1886 625.52502:745 626.52301:1912 626.52698:1347 626.54602:512 626.586:763 626.59399:772 626.638:305 627.53003:790 627.534:727 627.54102:593 633.52399:1167 657.58197:638 671.56702:584 676.56:458 692.66803:1051 701.56201:476 717.60199:485 738.604:503 743.62903:413 743.64203:422 757.672:709 771.63501:341 771.65698:961 771.69299:413 773.659:745 835.71503:449 835.71899:449 835.77002:476 836.71698:467 837.72498:1707 837.73401:584 837.73901:943 837.74799:359 837.771:647 838.75598:521 853.71698:548 853.72198:1068 853.73602:1060 854.72101:1212 854.72998:1500 854.73499:180 854.74402:422 854.74902:216 855.72101:216 855.72601:1940 855.73999:5172 855.74402:9070 855.74902:8263 855.75403:3008 855.763:108 856.73999:1985 856.745:1536 856.74902:2003 856.75403:1500 856.75897:1599 856.77698:970 856.78601:413 857.87097:575 858.18597:99 858.59497:404 859.24902:296 860.966:359 870.74298:647 870.75299:1213 870.75702:3771 870.76202:1015 870.76703:1230 870.771:674 870.776:431 870.78497:718	476.062	334.5	138.75	22346.9	4962.75	5103.12	TG+	0	0	0	4.53206	1.06366	1.36452
High mass	124038	14.418	868.741	1.5201	309.269	TG 14:0_16:0_22:6	[M+NH4]+		0.353	TRUE	13.8	null	868.739	C55H94O6	TG	UXGPUQXLYDHGHO-MFEPNXCQNA-N	CCCCCCCCCCCCCCCC(=O)OC(COC(=O)CCCCCCCCCCCCC)COC(=O)CC\C=C/C\C=C/C\C=C/C\C=C/C\C=C/C\C=C/CC	Chain resolved	TRUE	FALSE	TRUE	TRUE		FALSE	null	null	100	88.5	null	null	82.9	100	305.75	AG_1_timsON_pos_1-29_1_5246	868.74103:1326 869.74438:0 870.74774:0	245.23:63 259.20401:89 261.216:79 265.254:94 267.20401:95 270.23401:87 281.28201:101 285.24899:61 293.229:68 294.23001:70 311.241:64 311.26401:85 313.27499:105 314.276:81 320.18799:9 337.27301:126 383.259:91 385.45901:24 393.36499:74 395.31699:61 398.33499:50 425.332:127 453.35599:96 471.354:100 487.41101:115 499.45099:118 523.46399:223 523.46698:87 523.47101:854 523.474:1214 523.47803:213 523.48199:48 524.47101:99 524.47498:277 524.47803:438 524.99701:53 527.11298:40 531.44:55 549.48602:108 549.48999:33 551.50299:112 551.50702:174 552.492:119 552.51099:76 571.46503:44 571.46899:150 571.47302:52 571.47601:55 572.461:84 573.47601:205 573.48401:80 573.48798:705 573.49103:736 573.495:104 573.50598:43 574.48499:69 574.48901:63 574.49298:257 574.49597:64 574.5:38 575.495:201 575.49799:169 575.50201:423 575.50598:28 575.51001:118 575.51398:35 575.51703:62 575.63098:112 575.71503:36 576.50098:41 576.52002:51 576.547:13 577.30402:146 577.33801:59 577.34198:58 577.479:68 594.48798:85 594.54199:13 595.39203:51 595.47302:216 595.47699:218 595.47998:101 596.48102:63 597.48297:439 597.487:207 597.49103:235 597.94397:60 598.48199:62 599.22601:10 599.49701:89 599.50098:50 599.505:442 599.508:265 599.51202:71 599.52002:54 599.784:40 599.83398:57 600.09802:41 600.505:40 601.51398:128 604.59302:20 623.49103:68 623.49902:135 623.50299:116 623.50702:95 623.51099:79 623.51501:53 624.50403:68 624.508:36 624.51898:55 625.51703:32 626.54602:77 627.54498:117 663.62799:61 669.59497:88 678.63702:108 693.37598:25 713.57501:30 728.58398:46 742.61499:12 746.64502:34 785.64697:73 786.66699:58 820.54102:68 835.72803:59 851.711:70 851.72498:32 852.70898:82 852.72803:54 853.71301:40 853.72601:228 853.745:96 854.71698:87 854.72101:98 854.73499:9 855.67499:83 867.71002:70 867.73297:53 868.72699:81 868.74103:244 868.75:10	439.75	174.75	54.5	6603.06	1746.69	2112.81	TG+	0	0	0	1.33913	0.374365	0.564942
High mass	124032	14.336	868.727	1.5093	307.061	TG 16:1_18:2_18:3	[M+NH4]+	adduct linked to 36400_[M+Na]+; adduct linked to 19695_[M+H]+	0.039	TRUE	13.82	303.815	868.739	C55H94O6	TG	NOOJQDXMGLPOOA-SHCTYRPRNA-N	CCCCCC\C=C/CCCCCCCC(=O)OCC(COC(=O)CCCCCCC\C=C/C\C=C/C\C=C/CC)OC(=O)CCCCCCC\C=C/C\C=C/CCCCC	Chain resolved	TRUE	TRUE	TRUE	TRUE		FALSE	null	null	100	91.8	99.4	null	85.8	100	287.6	LI_3_timsON_pos_1-46_1_5263	868.73602:41041 869.73937:0 870.74273:0	219.21899:780 223.146:1178 223.172:481 232.06799:962 235.201:697 239.243:1402 240.241:738 245.228:523 245.23:763 257.228:490 261.21899:1128 261.22101:3079 261.22601:481 263.23599:1776 263.23901:929 263.241:797 263.47198:556 265.31299:158 267.26801:1029 275.20099:730 283.20499:539 286.23099:805 291.22101:282 293.229:755 293.26099:838 297.224:962 303.26401:738 311.23599:614 311.258:1328 313.272:1037 313.27499:4580 315.23099:622 317.246:2730 317.24899:498 318.254:573 319.26599:1079 333.24399:655 335.26099:407 337.26999:946 337.276:440 337.27802:689 337.29001:780 338.27301:664 339.29001:1353 363.362:639 423.314:614 425.32901:506 439.383:1527 445.336:548 466.405:1203 473.35999:722 475.37299:448 479.427:821 486.37:1037 489.39499:722 489.44699:913 497.42599:755 499.44699:805 499.45099:1311 499.45801:1186 500.452:539 507.44601:830 507.46399:465 517.43298:481 522.88397:456 523.44501:232 523.44897:324 523.453:523 523.45599:1087 523.46698:2630 523.47101:4555 523.474:3767 523.47803:3352 524.45599:697 524.47101:631 524.47498:1277 524.47803:2937 524.48499:655 524.48901:398 525.46802:1750 526.39801:1145 531.414:241 533.474:91 535.47302:431 547.466:722 547.47302:1070 547.47699:871 547.48102:1585 548.46997:573 548.47803:415 549.479:498 549.48297:805 549.48602:1684 549.48999:855 549.49701:1369 550.48499:971 550.492:423 550.5:2024 557.45203:938 558.45398:440 562.02899:573 571.35101:730 571.45398:1145 571.46899:3741 571.47302:10977 571.47601:2663 571.48401:1112 571.56702:821 572.09003:116 572.46399:664 572.46802:241 572.47601:1269 572.47998:506 572.48297:407 573.302:556 573.48798:78088 573.49103:57643 573.49902:821 573.70398:506 573.72302:83 573.78699:75 574.07501:440 574.14001:490 574.20398:282 574.474:971 574.48499:6929 574.48901:3626 574.49298:8696 574.49597:6223 574.50403:606 574.51501:191 574.69397:191 574.79602:448 575.198:423 575.25201:91 575.33899:332 575.49799:8720 575.50201:43927 575.50598:26111 575.51001:15259 575.51398:1145 575.52899:1983 575.586:199 575.901:440 575.98499:290 576.09497:257 576.10602:191 576.125:365 576.14398:207 576.34601:465 576.48999:722 576.49402:506 576.49799:373 576.50098:2315 576.505:2323 576.50897:5127 576.513:1618 576.51703:2788 576.828:191 576.88202:523 576.96899:75 577.12097:249 577.17401:266 577.323:199 577.47498:83 577.513:390 577.51703:423 577.52002:348 577.55103:216 577.82098:207 578.323:249 578.95203:191 579.013:282 579.35901:357 579.64502:514 579.75897:75 579.93103:365 580.47601:539 584.95502:191 585.495:423 585.50598:100 587.46899:183 591.49298:805 591.49701:904 591.50098:929 594.97101:407 595.44598:1228 595.46503:548 595.46899:1112 595.47302:639 595.47998:1219 595.48401:490 596.15302:75 596.47699:1054 596.48499:382 596.94202:174 597.47498:1435 597.48297:1162 597.487:33448 597.49103:35206 597.495:6796 597.52197:1062 597.526:514 597.53302:357 597.53699:282 597.63:224 597.72302:299 598.47803:680 598.48199:340 598.48602:4033 598.48999:1203 598.49298:7069 598.49701:2845 598.505:780 598.513:722 598.91602:158 599.09802:207 599.34601:75 599.49701:1087 599.50098:12429 599.505:27962 599.508:19548 599.55103:166 599.65198:75 599.84198:75 599.94702:83 600.07501:91 600.49298:738 600.49701:1602 600.50098:946 600.505:1361 600.50897:3825 600.513:3269 600.51703:1269 600.521:340 601.09497:307 601.39801:241 601.51398:1767 601.51801:1974 601.52197:3850 601.526:1817 601.53003:772 601.61499:738 602.02698:174 602.21301:299 602.46899:166 602.69897:340 603.54999:880 604.10199:382 605.80798:83 606.065:91 607.35602:166 608.49902:174 613.53101:531 615.48901:714 617.51001:614 618.51703:755 623.495:606 623.49902:1029 623.50299:357 623.50702:1063 623.51898:407 624.50403:440 624.51501:490 625.521:415 627.48999:556 641.55298:738 655.57001:755 683.60303:523 687.55701:523 728.59302:821 741.61401:589 743.61603:207 745.672:631 753.64697:440 769.61798:481 769.67999:639 772.65997:987 783.638:473 786.65399:1112 797.65399:207 797.66302:448 797.672:75 797.69397:747 835.70099:722 835.71503:830 835.71899:340 835.724:1602 835.72803:2042 836.703:191 836.72198:398 838.19702:274 851.69299:407 851.70203:398 851.711:929 852.71399:631 853.68903:365 853.70801:1369 853.71301:1128 853.72198:1701 853.72601:3784 853.73102:16387 853.73602:1469 853.73999:1245 853.75897:664 853.87402:573 854.04602:274 854.203:672 854.71198:498 854.72998:6206 854.73499:2406 854.73999:315 854.74402:971 860.92902:108 868.70801:431 868.73602:373 868.74103:1635 868.75897:75 868.77301:431	215.312	127.5	55.0625	6258.94	1695.06	2050.06	TG+	0	0	0	1.26934	0.3633	0.548163
High mass	124036	14.227	868.741	1.5067	306.544	TG 16:1_18:2_18:3	[M+NH4]+	adduct linked to 34841_[M+H]+	0.706	TRUE	13.82	303.815	868.739	C55H94O6	TG	NOOJQDXMGLPOOA-SHCTYRPRNA-N	CCCCCC\C=C/CCCCCCCC(=O)OCC(COC(=O)CCCCCCC\C=C/C\C=C/C\C=C/CC)OC(=O)CCCCCCC\C=C/C\C=C/CCCCC	Chain resolved	TRUE	TRUE	TRUE	TRUE		FALSE	null	null	100	96.8	99.7	null	93	100	1112.34	Testis_3_timsON_pos_1-40_1_5257	868.73602:169148 869.73937:0 870.74273:0	92.035:54 200.14799:317 211.145:360 217.192:314 217.19901:212 227.177:215 229.19501:169 231.174:266 231.17599:145 233.19299:656 235.133:54 235.20599:202 237.22:626 239.17999:301 241.19099:239 243.207:220 243.209:304 243.211:306 244.215:89 245.22301:231 245.235:169 246.233:196 254.246:239 258.19299:328 259.20401:210 259.207:226 261.16:32 261.216:296 261.21899:645 261.22101:3683 261.224:1065 262.22:218 262.22299:314 262.25299:81 262.26401:199 262.58701:24 263.216:320 263.22601:105 263.23099:250 263.23401:253 263.23599:1529 263.23901:298 263.241:299 264.24399:129 264.67401:134 265.24799:245 268.216:177 269.22601:301 275.23801:239 283.20499:245 284.23199:164 285.23599:427 285.24399:408 285.24701:304 289.25201:250 294.23499:212 299.23599:167 310.25101:169 311.233:685 311.255:632 311.258:175 311.26099:417 312.259:51 312.26199:500 313.28601:269 314.27301:328 317.241:263 317.24399:452 317.24899:594 317.25201:266 318.25101:215 318.254:228 318.28799:161 319.26001:433 319.26599:124 319.26801:183 320.26801:271 327.23401:266 331.285:253 335.24899:245 335.25201:137 335.258:1005 335.26099:196 337.27301:1645 337.276:1828 337.27802:183 337.284:194 337.328:266 338.276:73 338.73599:73 338.76599:54 339.168:24 339.27899:242 340.28799:191 341.31699:188 378.31:290 379.28101:309 387.35999:24 399.35599:81 403.28799:234 407.36499:239 409.345:183 411.323:223 434.298:336 434.328:344 439.31:226 439.35699:140 448.34799:242 450.36401:317 457.33801:226 458.33099:226 462.36899:231 467.362:247 472.38199:269 477.388:226 477.39099:237 478.45999:124 479.42999:124 485.362:239 485.36499:145 489.39801:86 497.32001:24 497.422:172 497.42599:89 497.43301:438 497.44:24 497.44699:196 498.418:210 499.44699:97 500.375:258 501.37399:110 501.388:188 501.43399:175 503.40701:151 503.414:239 505.45099:140 513.39301:81 514.39398:231 514.39801:140 515.44702:183 517.39001:204 517.47601:228 519.44397:113 521.44501:269 521.45203:129 521.45502:94 521.45898:1167 521.46301:834 522.44299:199 522.45001:91 522.45398:94 522.45697:694 522.461:1647 522.46802:352 523.435:145 523.44897:142 523.453:519 523.46399:567 523.46698:570 523.47101:27 524.44598:59 524.44897:145 524.453:363 524.45599:218 524.46002:239 524.46698:134 524.47498:167 524.65601:145 525.45697:215 525.461:148 525.47601:253 526.39801:172 526.46698:261 527.41901:242 529.41302:199 530.42603:132 530.43701:446 533.48199:132 543.44702:159 544.44:191 544.44397:51 545.44897:231 545.46002:132 546.46301:314 547.45801:196 547.46997:889 547.47302:503 547.47699:430 547.48102:441 547.48401:99 548.46997:1244 548.474:290 548.47803:126 548.48102:667 548.492:330 549.47498:62 549.48297:274 549.48999:140 549.49701:148 550.797:67 552.50403:185 555.42499:290 555.43597:191 558.45398:73 561.46198:110 567.44202:204 568.20001:30 568.43799:132 568.44501:188 568.44897:110 568.45697:167 569.40399:62 569.44202:564 569.45001:521 569.45398:368 569.45697:608 569.461:1140 569.78601:124 570.315:185 570.35699:67 570.40997:175 570.45099:65 570.45502:134 570.45898:1646 570.46301:113 570.466:479 570.46997:121 570.48901:258 571.16998:105 571.25299:56 571.302:65 571.32898:56 571.34399:137 571.37799:169 571.40399:159 571.44202:129 571.46503:909 571.46899:10764 571.47302:72279 571.47601:4276 571.49902:441 571.50299:391 571.50702:32 571.51398:89 571.61298:99 571.67297:54 571.677:24 571.68103:24 571.76801:48 571.77197:48 571.77899:24 571.802:24 571.82098:204 571.85901:54 571.862:24 572.021:78 572.14301:110 572.177:107 572.17999:75 572.18402:24 572.44598:116 572.47198:9529 572.47601:19390 572.47998:5314 572.49103:116 572.50201:164 572.50598:70 572.51398:43 572.521:35 572.54797:40 572.62402:81 572.76001:202 572.85797:210 572.96802:48 573.01398:67 573.07098:24 573.10101:27 573.12701:218 573.13501:134 573.13898:164 573.16901:110 573.203:62 573.22601:62 573.362:27 573.37:56 573.38501:129 573.40399:59 573.40802:27 573.41498:185 573.48401:10535 573.48798:49262 573.49103:10582 573.51801:280 573.52197:32 573.56702:86 573.63501:51 573.69202:56 573.73401:56 573.78302:24 573.82898:24 573.85101:81 573.91998:86 573.95398:210 573.97302:24 574.00702:113 574.01099:177 574.02197:24 574.18103:24 574.19702:27 574.20001:27 574.25:148 574.26099:65 574.276:24 574.30298:126 574.31799:97 574.33301:65 574.46198:530 574.48102:1065 574.48499:1242 574.48901:9536 574.49298:10388 574.49597:1526 574.5:524 574.508:97 574.57599:151 574.599:24 574.78101:24 574.823:140 575.08502:108 575.09601:110 575.16803:40 575.22101:24 575.23297:142 575.32397:223 575.40698:24 575.48297:148 575.487:621 575.49103:1317 575.495:2532 575.49799:301 575.50201:1440 575.50598:215 575.521:81 575.711:108 575.84802:48 575.901:108 576.06403:62 576.19:156 576.20898:54 576.33002:137 576.43701:27 576.49402:153 576.50098:237 576.505:1154 576.50897:159 576.52399:35 576.60797:30 576.71002:91 576.75598:91 576.80603:97 576.88202:65 576.90399:73 576.93103:110 577.00702:65 577.01099:62 577.24701:24 577.32599:314 577.51703:357 578.30402:73 578.44098:97 579.474:234 580.23199:51 580.30103:30 581.789:137 583.42798:151 583.45502:172 584.47998:288 585.49103:167 586.039:59 586.49103:105 587.45001:239 589.48102:194 589.48901:701 589.5:156 589.51202:124 590.48102:282 590.48499:334 591.33502:137 591.48901:226 593.45001:250 593.46198:129 593.466:159 594.45697:753 594.461:352 594.46503:202 594.51501:118 594.604:126 594.95099:73 595.43799:323 595.461:301 595.46503:310 595.46899:142 595.47302:279 595.47699:161 595.48401:188 595.51501:24 595.59998:301 596.22198:24 596.33398:215 596.43103:261 596.466:27 596.474:626 596.47699:263 596.48499:379 596.49298:532 596.51202:220 596.59698:70 596.63202:126 596.849:24 597.04199:24 597.20801:108 597.25897:94 597.39398:250 597.44397:508 597.45599:94 597.46802:282 597.479:3497 597.48297:935 597.487:45950 597.49103:16616 597.495:156 597.51801:225 597.53003:151 597.54498:24 597.62598:75 597.63397:223 597.65302:70 597.66901:126 597.677:62 597.68799:99 597.74597:183 597.79303:70 597.81598:24 597.82397:99 597.828:145 597.87:75 597.95099:27 597.98999:56 598.02899:99 598.13702:301 598.19897:65 598.211:80 598.27301:67 598.31097:24 598.37:59 598.435:73 598.44702:118 598.46997:301 598.48602:2857 598.48999:7271 598.49298:15200 598.672:191 598.69501:24 598.737:102 598.75702:56 598.966:24 599.01202:51 599.086:65 599.15997:94 599.16699:24 599.29102:59 599.36499:27 599.427:24 599.46997:457 599.48499:616 599.49298:1024 599.49701:935 599.50098:13279 599.505:11478 599.508:309 599.51599:183 599.52399:223 599.53601:196 599.633:81 599.71002:126 599.71399:108 599.745:89 599.93103:196 600.03198:167 600.05103:67 600.14398:62 600.15997:24 600.34198:32 600.35797:24 600.41199:32 600.48901:274 600.49298:269 600.50098:965 600.505:2879 600.50897:1908 600.513:2704 600.51703:301 600.521:430 600.52399:54 600.54401:275 600.625:199 600.73798:48 600.80402:108 601.03998:51 601.18402:30 601.26599:94 601.50201:763 601.50598:799 601.51001:957 601.51398:210 601.51801:239 601.52197:468 601.526:296 601.53003:145 601.54901:333 601.64203:126 601.73901:27 601.922:24 602.104:191 602.159:24 602.36798:70 602.50098:212 602.51202:228 602.51599:628 602.52002:204 602.52399:384 602.52802:755 602.53198:126 602.64398:75 602.76898:51 603.26202:75 603.48798:167 603.52301:113 603.52698:218 603.53101:446 604.16901:70 604.30902:65 605.14203:62 605.54303:185 605.67902:73 610.00702:151 611.46997:253 611.49799:140 614.48798:177 615.48901:188 615.49298:417 615.49701:752 615.50098:169 615.505:137 616.50299:362 616.51099:97 617.44702:108 621.48901:414 621.49298:110 622.32599:65 622.48798:255 622.492:1296 622.49597:379 622.5:261 622.51501:298 623.29401:62 623.49902:285 623.50702:288 624.04901:65 624.46802:210 624.49597:121 624.50403:212 624.508:360 624.51202:91 625.39398:59 625.505:99 625.52899:94 625.53302:59 626.50702:355 626.52698:293 627.034:118 627.52197:336 627.526:328 627.55298:293 628.45001:137 628.474:290 628.64801:62 630.47498:83 643.49597:199 645.505:121 645.55298:161 650.51801:202 650.526:161 651.52301:220 652.53003:253 663.62799:288 664.33002:237 665.31702:121 665.50897:255 666.82098:24 669.505:204 669.56201:56 671.56299:140 683.591:317 688.55798:137 688.57001:132 705.677:183 713.57501:67 722.61499:223 724.59003:245 725.58398:121 727.57202:183 727.58502:116 727.60199:161 739.59003:134 739.62799:142 740.57098:129 740.58398:148 740.61401:226 740.62701:134 740.63599:207 746.61902:124 750.664:167 752.591:183 753.63397:148 754.60797:59 754.64697:140 755.617:194 760.651:280 767.62201:369 767.62598:118 768.62201:110 769.66699:51 781.63202:59 781.64099:137 783.651:70 785.28302:180 789.62701:24 795.64801:460 806.60303:142 812.68799:183 823.72302:153 833.52002:167 833.68402:30 833.69299:570 833.70203:1648 833.70697:438 833.71198:809 833.80298:129 834.69:285 834.69897:936 834.70398:494 834.70801:556 834.71698:253 834.72198:161 835.67401:116 835.70599:247 835.71002:116 835.71899:194 835.73297:91 837.43201:54 850.69:465 850.69501:250 850.82898:81 851.69702:328 851.70599:3459 851.711:6509 851.716:3226 851.71997:3627 851.74799:27 851.75299:129 851.78003:83 851.93298:164 851.94202:56 852.68597:132 852.69098:145 852.70502:1331 852.70898:1409 852.71399:4230 852.71802:1594 852.72302:1430 852.72803:538 852.74597:83 852.75098:258 852.755:62 852.78302:24 853.05103:169 853.703:438 853.70801:228 853.71301:134 853.71698:949 853.72198:949 853.72601:414 853.73102:164 853.85602:78 854.383:108 854.44397:65 854.59601:102 854.71698:161 854.72601:148 855.11902:30 855.39203:59 855.508:51 855.58197:30 855.80402:65 856.05499:48 856.508:172 858.54797:32 858.62201:38 859.40601:129 864.22998:62 867.659:199 867.70502:271 867.71503:210 867.71899:885 867.724:398 867.72803:928 867.73297:210 867.73798:56 867.75598:331 867.76099:169 868.26501:62 868.461:86 868.55902:65 868.67102:255 868.68903:145 868.70801:229 868.71301:441 868.72198:94 868.73102:1303 868.73602:5535 868.74103:10440 868.745:1357 868.75:285 868.76398:56 868.77802:27 868.79199:89 868.80103:24 868.81097:140 868.815:30	541.375	210.312	155.75	12384.6	2472.5	2117.75	TG+	0	0	0	2.51165	0.529927	0.566262
High mass	123489	14.162	866.722	1.5037	305.94	TG 16:0_16:2_20:5	[M+NH4]+	adduct linked to 31457_[M+H]+	0.431	TRUE	13.68	null	866.723	C55H92O6	TG	UMPFAQSQVQDDID-RRRGBZOQNA-N	CCCCCCCCCCCCCCCC(=O)OCC(COC(=O)CCC\C=C/C\C=C/C\C=C/C\C=C/C\C=C/CC)OC(=O)CCCCCCC\C=C/C\C=C/CCC	Chain resolved	TRUE	FALSE	TRUE	TRUE		FALSE	null	null	100	93	null	null	80.2	100	209.1	Testis_3_timsON_pos_1-40_1_5257	866.72198:49192 867.72533:0 868.72869:0	111.236:103 197.134:367 201.164:532 213.16299:466 213.16499:433 229.19501:396 231.17101:646 231.174:385 231.17599:642 237.218:279 237.22301:356 245.22501:66 246.228:176 261.216:378 261.22101:1002 261.224:789 261.25201:525 261.25699:279 262.22299:272 262.22501:301 263.198:70 263.23599:580 263.23901:378 264.246:426 265.24799:323 266.198:385 267.20599:393 267.211:382 267.21399:462 285.215:95 285.22:286 285.22299:393 285.22501:195 285.24399:635 286.23099:283 286.24701:183 293.24799:195 306.21301:180 311.233:125 311.23599:283 311.258:1200 313.21301:290 313.25:154 313.26901:125 313.272:264 314.28201:506 317.24399:268 317.246:404 317.25201:228 317.306:92 319.263:517 335.24899:183 335.258:500 337.26999:745 337.27301:789 337.276:572 338.27899:327 338.28201:400 339.02802:33 355.28699:213 357.31601:239 359.29999:323 385.34698:250 417.40701:99 429.21301:239 439.30301:77 440.34601:231 445.323:334 449.37701:294 459.35101:253 475.38:250 477.40799:198 486.35999:231 488.383:139 489.39499:261 491.41:169 491.42401:360 495.422:459 499.37601:187 517.39301:349 519.43298:338 519.44:268 521.44501:1204 521.45502:2186 521.45898:2368 521.46301:437 521.466:841 522.45697:1216 522.461:697 522.46802:235 522.47198:172 523.453:316 523.45599:187 523.46399:183 529.38:195 529.43103:297 529.44202:92 531.25702:150 535.97498:147 539.46503:44 541.47498:253 545.44897:514 545.45697:437 545.46002:213 545.46399:183 545.87097:84 546.46301:1072 547.23602:117 547.33301:37 547.44702:565 547.45099:264 547.466:2357 547.46997:6029 547.47302:12212 547.47699:2896 547.48102:642 548.45898:374 548.466:400 548.46997:462 548.474:2533 548.47803:2771 548.48102:1398 548.48499:352 548.48901:92 548.51801:161 548.72998:33 549.36401:66 549.47498:183 549.48297:844 549.48602:451 549.48999:187 549.49402:187 550.49597:389 551.40997:191 553.46399:345 553.69501:40 559.43103:195 561.32703:198 567.43402:330 567.43799:2481 567.44598:2452 567.45001:84 568.43402:371 568.44202:697 568.44897:33 568.453:577 568.46399:338 569.401:150 569.41602:224 569.42297:246 569.44598:716 569.45001:371 569.45398:2649 569.45697:4690 569.461:3703 569.46503:470 569.47198:250 569.495:356 569.53998:374 570.34198:84 570.45099:327 570.45502:771 570.45898:539 570.46301:1570 570.466:1174 570.46997:220 570.55298:400 570.81403:70 571.44598:800 571.46899:10727 571.47302:10949 571.47601:2763 571.47998:1596 571.495:84 571.50299:231 571.64697:95 572.21503:70 572.27899:70 572.46399:341 572.46802:382 572.47198:1618 572.47601:969 572.47998:1986 572.48297:558 572.56702:183 572.70697:150 572.71399:114 572.72601:147 572.96802:77 573.14301:165 573.47198:415 573.47601:154 573.47998:539 573.48401:2067 573.48798:9623 573.49103:15542 573.50299:272 573.50598:374 573.51801:360 573.58197:202 573.66901:66 573.87402:95 574.03699:81 574.48102:283 574.48499:1079 574.48901:803 574.49298:2147 574.49597:917 574.5:1355 574.50403:88 574.64801:195 574.98602:37 575.229:158 575.328:231 575.33099:213 575.34698:301 575.39203:37 575.43799:158 575.49799:316 575.50201:1854 575.50598:1031 575.51001:1032 575.87799:294 576.06799:224 576.10602:206 576.14001:114 576.323:33 576.505:742 576.51703:99 577.04102:44 577.22803:147 577.51703:180 577.98798:103 578.14099:40 578.57098:213 578.72302:228 579.09302:294 585.487:88 585.49103:275 587.46899:139 587.47302:202 588.47101:290 588.49799:106 589.08899:158 589.48499:264 589.48901:422 590.48102:473 591.49701:213 591.50098:242 592.44397:411 592.50598:202 593.43903:705 593.45001:1425 593.45398:389 593.45801:330 593.46198:268 593.466:1035 594.45697:587 594.461:554 594.46503:334 594.47699:187 595.03198:147 595.43799:202 595.45697:319 595.461:492 595.46503:1274 595.47302:1060 595.47699:1733 595.47998:217 595.492:88 595.508:345 595.52698:286 596.466:224 596.474:632 596.47699:1196 596.48102:492 596.50098:378 597.104:73 597.44397:224 597.45203:352 597.45599:158 597.47498:877 597.48297:2792 597.487:10731 597.49103:11504 597.49902:1034 597.51001:378 597.52197:264 598.30798:139 598.48199:143 598.48602:701 598.48999:1351 598.49298:1798 598.49701:1181 598.50098:382 598.84998:88 599.133:70 599.435:180 599.48901:811 599.49298:1395 599.49701:404 599.50098:1887 599.505:6672 599.508:2151 599.51202:771 599.52002:195 599.52399:345 599.60498:44 599.70203:180 599.71802:73 599.81897:33 600.133:158 600.49298:198 600.50098:213 600.505:778 600.50897:1934 600.513:378 600.51703:701 600.521:327 601.51001:374 601.51398:191 601.51801:3149 601.52197:2330 601.526:4936 601.53003:161 601.53302:213 601.55298:341 601.65399:213 601.755:33 602.29797:191 602.43402:220 602.44598:37 602.45398:33 602.50098:385 602.51202:407 602.52002:448 602.52399:3625 602.52802:932 602.53601:198 603.51898:264 603.52301:95 603.53101:33 603.53497:397 603.54199:301 603.75201:121 604.53003:139 604.77197:73 605.539:139 606.849:77 607.34802:48 611.46997:264 615.49701:396 615.505:323 615.50897:125 621.47302:415 621.47699:363 621.48102:874 621.48499:1894 621.48901:778 621.49298:539 621.49701:348 621.50897:154 621.513:290 621.53601:378 621.76898:360 622.48401:694 622.48798:1076 622.492:602 622.49597:947 622.5:359 622.50702:33 622.51099:308 623.479:378 623.487:418 623.49103:294 623.50702:301 623.539:224 624.508:139 624.89899:77 625.52502:261 626.53101:220 627.526:202 627.54102:195 629.23999:33 629.54999:117 640.495:191 643.53198:272 649.513:349 649.521:301 650.526:106 653.55701:180 664.33801:139 665.32202:40 684.59302:128 697.58801:165 705.67297:217 709.62299:206 711.55902:165 713.61298:206 737.58502:37 739.59802:272 740.64899:99 753.599:385 754.599:231 767.617:235 769.62701:121 769.64001:261 782.63702:195 782.64099:158 783.64697:396 785.65997:301 795.64801:334 831.66498:224 831.68799:488 831.70203:257 832.68298:206 832.68799:220 833.70203:279 833.70697:150 833.71198:620 833.716:202 834.70398:106 834.70801:484 834.71698:103 834.89099:77 847.35602:37 848.68298:117 848.99701:92 849.68402:569 849.68903:823 849.69299:888 849.698:286 849.703:378 849.70697:1419 849.71198:239 849.72101:334 850.35797:290 850.45502:349 850.50098:37 850.69:84 850.69501:363 850.70001:584 850.70398:1285 850.70898:988 850.71301:635 850.77399:180 851.69702:150 851.70203:364 851.70599:1138 851.711:4553 851.716:2007 851.71997:389 851.72498:385 851.72998:37 851.73401:66 851.73901:279 851.74298:147 852.20099:77 852.21503:198 852.43701:92 852.60303:33 852.70898:907 852.71399:228 852.71802:591 852.72302:804 853.91602:297 855.97601:81 857.00403:73 864.742:165 865.659:253 865.68298:121 865.73401:139 866.67499:125 866.67999:235 866.703:496 866.71198:808 866.72198:3413 866.72601:1556 866.73102:1127 866.73602:946 866.745:709 866.75:187 866.76801:191 866.77802:172 867.07098:202 867.17401:73	106.375	113.312	79.25	3284.5	865.25	1294.31	TG+	0	0	0	0.666113	0.185448	0.346085
High mass	123493	14.101	866.726	1.5021	305.618	TG 16:0_16:2_20:5	[M+NH4]+		0.255	TRUE	13.68	null	866.723	C55H92O6	TG	UMPFAQSQVQDDID-RRRGBZOQNA-N	CCCCCCCCCCCCCCCC(=O)OCC(COC(=O)CCC\C=C/C\C=C/C\C=C/C\C=C/C\C=C/CC)OC(=O)CCCCCCC\C=C/C\C=C/CCC	Chain resolved	TRUE	FALSE	TRUE	TRUE		FALSE	null	null	100	93.7	null	null	83.2	100	505.7	Muscle_3_timsON_pos_1-19_1_5236	866.72198:29020 867.72533:0 868.72869:0	225.16499:216 235.66:23 241.194:470 242.989:26 245.22301:162 249.18201:123 257.23001:177 258.19299:31 259.207:437 261.21899:206 261.22101:252 261.224:478 263.23599:262 263.23901:561 263.241:308 265.254:398 267.211:105 268.216:236 277.24799:188 285.22:383 285.25699:164 288.23801:213 311.23901:568 311.258:345 317.24399:267 317.246:190 317.24899:139 337.267:270 337.27301:535 337.276:175 339.24899:157 339.29001:198 425.37399:149 445.32901:247 445.33301:126 473.439:198 487.37299:260 495.422:136 497.44:113 497.44299:288 499.37601:260 501.048:306 509.35501:180 513.39001:141 520.45502:180 521.448:522 521.45203:488 521.45502:373 521.45898:247 521.763:93 522.461:164 523.22803:28 523.46002:98 533.46002:203 536.43597:208 543.42499:172 543.44:164 545.44897:244 545.453:321 545.46002:26 545.47101:51 547.46198:373 547.466:136 547.46997:2288 547.47302:2172 547.47699:2813 547.48102:69 548.466:80 548.46997:741 548.47803:412 548.48102:278 548.48499:411 548.48901:46 548.51099:203 549.47198:254 549.479:306 550.492:26 550.67102:67 551.49902:188 551.51099:293 555.41699:75 565.41901:262 565.48297:157 567.44202:768 567.44598:626 567.45001:499 567.453:131 568.44202:766 568.44501:226 568.44897:229 568.453:164 568.45697:129 569.26898:278 569.28003:131 569.43103:229 569.44598:100 569.45001:23 569.45398:1488 569.45697:1388 569.461:1215 569.46503:326 570.45898:285 570.46301:1427 570.466:278 570.46997:236 571.06403:87 571.14001:172 571.42297:306 571.45398:105 571.46503:666 571.46899:4749 571.47302:7583 571.47601:4259 571.47998:784 571.77502:31 571.953:103 572.47198:198 572.47601:930 572.47998:1074 572.48297:162 572.51001:28 572.81299:28 573.47601:625 573.47998:360 573.48401:2825 573.48798:4853 573.49103:3143 573.495:368 573.49902:296 573.51001:82 573.51398:93 573.586:51 574.44299:129 574.48499:481 574.48901:314 574.49298:1061 574.49597:221 574.5:262 574.90198:87 575.33502:195 575.49103:345 575.49799:334 575.50201:123 575.50598:1021 575.51001:254 575.51703:188 575.53302:129 576.50098:226 576.50897:792 576.52399:98 578.53302:100 583.45502:344 585.495:131 586.45697:249 589.48102:172 589.48901:167 593.44598:355 593.45001:265 593.45398:460 593.45801:919 593.46198:147 593.46997:236 593.47302:306 594.44598:170 594.453:164 594.45697:139 594.46503:59 594.48798:131 595.46503:159 595.47302:23 595.47699:149 595.69299:23 596.466:275 596.474:131 596.48102:100 597.15802:59 597.47101:249 597.48297:3089 597.487:3722 597.49103:1702 597.495:2836 597.51398:31 597.54498:77 597.948:82 598.22998:28 598.48999:813 598.49298:175 598.49701:129 598.617:39 598.68701:54 598.86102:49 599.49298:845 599.50098:2459 599.505:2948 599.508:650 599.51202:164 599.51599:141 599.97803:69 600.50098:185 600.505:552 600.51703:687 601.36603:82 601.50598:234 601.51001:105 601.51801:224 601.52197:1232 601.526:362 601.53003:28 601.55701:288 601.69598:95 601.914:54 602.51599:354 602.52002:699 602.52399:584 602.53198:272 602.53601:129 602.55103:26 603.51898:185 603.52301:139 603.53101:159 603.64001:149 604.54602:131 604.83801:23 606.927:46 621.47302:62 621.48499:424 621.48901:714 621.49298:1781 622.47601:296 622.492:463 622.49597:134 622.5:203 623.49103:409 623.49902:144 623.50702:332 625.51703:126 627.466:182 629.55402:85 630.55902:159 642.38397:23 649.51703:149 649.521:162 650.52197:108 661.61902:267 663.32599:126 664.32202:126 697.53003:254 697.55103:208 709.57599:141 709.61401:121 715.58099:247 725.57098:154 727.59802:180 739.57703:152 753.612:51 765.60999:164 779.61102:162 790.677:224 831.67902:144 831.70203:154 832.70203:93 833.67499:85 833.69299:172 833.698:291 833.70203:246 849.435:26 849.67999:455 849.68903:149 849.69299:357 849.698:663 849.703:637 849.70697:629 849.71198:142 849.77197:59 850.68103:126 850.68597:67 850.69501:118 850.70001:185 850.70398:314 850.70898:67 851.33698:100 851.69702:260 851.70203:452 851.70599:1319 851.711:1154 851.716:352 851.71997:203 851.72498:407 851.86798:180 852.69501:211 852.70898:85 852.71802:210 852.755:108 852.79199:144 853.703:123 865.65002:131 865.65503:254 866.64203:211 866.68402:82 866.72198:1351 866.72601:566 866.73102:520	62.0625	92.8125	96.6875	2683.88	764.375	1038.94	TG+	0	0	0	0.544303	0.163827	0.2778
High mass	122933	13.985	864.709	1.4941	304.003	TG 14:1_18:2_20:5	[M+NH4]+	ion correlated with 26849; ion correlated with 30943; ion correlated with 28905	0.549	TRUE	13.51	null	864.708	C55H90O6	TG	UAQQCLLOCCBAAR-IUCIRCACNA-N	CCCCC\C=C/C\C=C/CCCCCCCC(=O)OC(COC(=O)CCCCCCC\C=C/CCCC)COC(=O)CCC\C=C/C\C=C/C\C=C/C\C=C/C\C=C/CC	Chain resolved	TRUE	FALSE	TRUE	TRUE		FALSE	null	null	100	93.3	null	null	84	100	99	Muscle_3_timsON_pos_1-19_1_5236	864.70502:52316 865.70837:0 866.71173:0	209.188:361 215.994:254 223.146:432 224.149:675 227.138:456 227.177:432 227.179:538 228.189:627 231.21201:473 234.224:823 237.218:521 238.22301:178 240.23399:941 241.159:450 250.16499:521 257.19199:521 257.228:728 259.207:432 267.211:533 267.23199:704 268.211:314 269.22299:633 283.202:450 283.22101:562 283.224:675 283.22601:473 283.229:1095 283.50101:278 283.52499:59 283.71899:219 285.22501:473 286.22101:438 293.22299:272 299.203:485 311.23599:367 311.23901:835 311.241:1106 311.258:2190 312.211:178 312.23599:467 312.259:420 313.24701:651 313.272:414 336.26501:473 337.267:124 337.27301:669 337.27802:556 341.25299:1024 365.24701:757 365.271:527 367.26199:527 385.26901:686 391.28299:331 393.302:355 393.30899:349 395.32401:692 406.30499:473 420.319:325 424.366:373 451.423:503 456.952:112 462.23599:556 477.39801:509 487.36899:592 493.40601:462 495.401:562 500.37799:414 501.58301:231 508.677:118 517.41498:497 517.42603:249 517.42902:402 517.43298:207 518.43103:320 519.328:604 519.39697:497 519.41101:456 519.42603:284 519.43701:3184 519.44:19356 519.44397:15800 519.45801:402 519.46198:349 519.47998:633 520.42603:278 520.43701:420 520.44:763 520.44397:5455 520.44702:6178 520.45099:1876 520.46503:373 521.35797:266 521.36499:142 521.43701:337 521.44098:876 521.44501:402 521.45203:302 521.45502:349 522.20398:142 522.45001:408 522.66302:53 522.97101:225 523.48499:249 523.69897:207 525.01501:284 526.401:219 537.44098:491 541.427:462 541.43103:219 543.32501:290 543.43201:485 543.43597:929 543.44:1639 544.44397:178 544.95801:225 545.44202:716 545.44897:1290 545.453:2124 545.45697:6042 545.46002:5060 545.46399:805 546.04102:385 546.45502:1515 546.45898:1953 546.46301:414 546.466:2657 546.46997:367 546.48102:53 546.79901:249 547.44:769 547.45801:681 547.47699:550 547.66602:59 547.74402:148 548.45502:615 548.48102:414 549.42297:479 549.48297:538 549.48602:3284 549.48999:2467 549.49402:959 549.49701:757 549.51599:337 550.48499:846 550.48901:497 550.492:621 550.49597:798 550.5:331 550.50403:373 551.414:272 552.43298:53 552.50403:450 552.51099:645 559.87701:237 563.45599:396 563.45898:615 563.48199:473 564.45599:734 564.45898:314 564.46301:1112 564.46698:331 564.47101:373 565.42297:266 565.42603:721 565.42999:550 565.46802:243 565.47198:485 565.47498:621 565.479:1396 565.48297:2095 565.487:2586 565.48999:1148 566.466:59 566.47699:249 566.48102:1491 566.48499:308 566.48798:1810 566.492:503 566.65002:166 567.41602:379 567.427:1024 567.43402:4829 567.43799:2769 567.44202:5445 567.44598:3574 567.45001:716 567.453:302 567.49902:385 568.12799:195 568.43799:367 568.44202:420 568.44501:1557 568.44897:1615 568.664:136 569.435:367 569.43799:361 569.44598:1385 569.45001:1355 569.45398:2545 569.45697:710 569.461:976 569.46503:574 569.53998:432 570.07703:183 570.45898:349 570.46301:592 570.466:438 571.04901:130 571.461:385 571.46899:699 571.47601:355 571.47998:243 572.38098:450 572.47601:2053 573.46503:580 573.47198:793 573.47998:314 573.48401:935 573.48798:1118 573.49103:1757 573.495:798 574.48499:432 574.48901:609 574.49597:763 574.95898:213 575.02399:65 575.49799:615 575.50201:1449 575.50598:379 575.57098:225 576.32703:396 576.48602:290 576.50098:621 576.505:479 576.50897:1202 576.513:243 576.51703:266 576.53601:118 577.505:580 577.50897:314 577.513:172 577.51703:580 577.52002:6113 577.52399:2681 577.53198:527 578.30402:331 578.51801:254 578.52502:1231 578.52899:592 578.53302:432 578.53699:521 579.98798:71 580.73602:272 581.42297:136 586.46802:467 589.466:254 589.47302:497 589.47699:574 589.48499:290 589.49298:373 590.47302:521 590.48499:1332 590.48901:734 591.49298:1533 591.49701:5131 591.50098:6136 591.505:320 591.539:201 592.49402:811 592.49799:1118 592.50201:1728 592.51001:550 593.44299:402 593.45001:2585 593.45398:4426 593.45801:3403 593.46198:1527 593.466:1296 593.46997:610 593.50403:1166 593.508:142 593.51202:2048 593.51599:586 593.52002:1343 593.52399:521 593.70099:414 593.97498:130 594.02899:65 594.45001:657 594.453:438 594.45697:1000 594.461:2320 594.46503:692 594.46899:965 594.50702:787 594.51898:1698 594.52301:254 595.44598:698 595.45697:1473 595.461:621 595.46503:1106 595.46899:497 595.47302:769 595.47699:290 596.46997:349 596.48102:533 597.034:136 597.08099:53 597.44397:231 597.47498:1213 597.48297:1544 597.487:331 597.50598:704 598.48199:491 598.48999:462 598.86499:284 599.49298:302 599.49701:858 599.50098:3751 599.505:4615 599.51202:379 599.51599:621 600.50897:2853 600.513:219 600.51703:752 601.51398:615 601.51801:515 601.52197:53 601.526:260 602.06897:290 603.47198:160 603.53497:385 607.94098:154 609.44098:544 619.16302:615 619.51703:562 619.52502:491 619.53302:183 619.53699:396 619.54901:296 621.46899:456 621.48102:3362 621.48901:7284 621.49298:3202 621.49701:148 621.513:580 621.836:172 622.47998:296 622.48401:562 622.48798:296 622.492:1769 622.49597:2314 622.50403:497 623.41602:124 623.49902:296 623.50299:864 623.51099:426 624.492:432 625.66302:65 642.52002:355 647.49298:515 648.50897:610 649.50897:456 651.52301:355 722.55103:391 736.03802:107 751.59302:266 766.61798:503 777.60999:124 778.61603:450 782.66302:308 789.64001:325 792.61902:272 801.638:456 829.25201:53 829.66699:379 829.67102:384 834.07703:107 847.65997:544 847.664:408 847.66901:1035 847.67798:2586 847.68298:1059 847.68701:492 847.69202:947 847.69702:272 847.74298:414 848.66901:349 848.67401:260 848.67902:231 848.68298:331 848.68799:1610 848.69202:396 848.70203:462 849.67999:249 849.69299:331 849.698:586 849.70697:254 850.69501:314 863.672:249 863.68597:260 863.867:172 864.66302:361 864.70001:284 864.70502:5715 864.70898:1604 864.71399:1734 864.72302:491 864.737:787 864.75598:136 864.76099:361 864.76501:53 864.77002:172	126	53.8125	38.5	1018.56	552.875	391.375	TG+	0	0	0	0.20657	0.118497	0.104649
High mass	122475	13.843	862.695	1.4834	301.844	TG 18:2_18:3_16:4	[M+NH4]+	adduct linked to 35779_[2M+H]+	0.078	TRUE	13.41	null	862.692	C55H88O6	TG	SJRSETIPUZCKGM-GMVAIULENA-N	CCCCC\C=C/C\C=C/CCCCCCCC(=O)OC(COC(=O)CCCCCCC\C=C/C\C=C/C\C=C/CC)COC(=O)CC\C=C/C\C=C/C\C=C/C\C=C/CC	Chain resolved	TRUE	FALSE	TRUE	TRUE		FALSE	null	null	100	95.4	null	null	81.9	100	19.7	Muscle_2_timsON_pos_1-18_1_5235	862.68597:2366 863.68932:0 864.69268:0	211.145:273 229.159:101 241.049:146 259.20099:292 293.22601:138 338.27899:273 371.29199:221 464.397:99 505.27701:86 517.41498:56 517.41803:630 517.422:54 517.42603:295 517.42902:365 517.43298:266 518.42297:243 519.42603:24 543.414:49 543.44397:245 544.43298:138 544.44:168 544.448:133 545.46002:82 546.45203:211 547.46997:157 563.43298:62 565.42297:176 565.42603:129 565.42999:67 565.43402:84 566.42798:129 567.43402:176 567.43799:176 567.44202:288 567.44598:148 568.44202:206 569.31403:52 569.44202:299 569.44598:262 569.45697:108 569.461:151 570.45099:146 571.47601:162 571.47998:97 573.71503:90 575.36603:24 575.50598:187 576.50098:168 576.513:196 576.51703:142 577.48602:92 577.505:256 583.44:129 589.427:120 590.492:49 592.57898:135 593.44598:245 593.45001:483 594.46899:163 595.46503:67 595.46899:484 595.47302:97 595.48798:86 595.54199:45 596.47699:161 597.487:558 597.495:92 597.49902:71 597.72302:32 598.49701:178 599.50098:148 599.505:123 603.52698:200 613.48798:54 617.51703:118 621.48102:215 621.48901:129 621.49298:202 621.49701:488 622.492:103 628.10498:45 629.54999:95 646.487:88 646.49902:176 647.49701:105 647.505:230 647.50897:157 648.513:24 648.51703:227 649.16998:49 649.52502:240 650.51398:148 665.51801:62 720.599:131 762.604:54 802.66901:45 829.66699:153 845.651:181 845.66498:77 845.67499:88 847.67401:82 847.67798:144 847.68298:19 847.70099:71 847.70599:19 847.73297:144 861.71899:118 862.69:129 862.69501:90 862.70001:118 862.70398:105	170.562	43.75	32	903.625	488.125	572	TG+	0	0	0	0.18326	0.104619	0.152946
High mass	132165	16.065	894.857	1.578	320.897	TG 15:0_18:0_20:0	[M+NH4]+		0.196	TRUE	15.63	null	894.848	C56H108O6	TG	UAUWGWKEGRQWNJ-UHFFFAOYNA-N	CCCCCCCCCCCCCCCCCCCC(=O)OCC(COC(=O)CCCCCCCCCCCCCC)OC(=O)CCCCCCCCCCCCCCCCC	Chain resolved	TRUE	FALSE	TRUE	TRUE		FALSE	null	null	100	95.1	null	null	88.9	100	29.48	SI_3_timsON_pos_1-43_1_5260	894.84698:2744 895.85033:0 896.85369:0	313.25:79 355.323:14 355.45099:51 495.444:112 496.448:61 509.45499:104 509.46301:197 511.48001:84 523.47803:82 524.47803:143 537.48901:97 537.49298:133 549.55298:77 549.56097:72 549.56403:51 549.57202:118 551.49902:350 551.50299:33 551.50702:82 551.51099:59 551.51398:97 552.50403:166 565.505:140 565.50897:86 565.513:97 565.51703:26 565.52399:88 565.58099:85 566.55603:94 566.586:88 576.96503:121 579.52698:64 579.53101:450 579.53497:98 579.55402:63 580.53003:77 580.53302:71 580.53699:84 580.54102:124 580.54901:72 581.54498:76 592.56:88 593.06897:61 593.539:73 593.547:182 593.55103:149 593.55402:329 593.55798:179 593.56201:79 593.57397:31 594.54999:117 594.55402:274 594.55798:153 594.56097:58 594.565:39 594.58502:68 594.59198:106 594.79303:12 598.14502:36 607.55798:35 607.56201:161 607.56598:286 607.57001:170 607.57397:44 607.578:130 608.56201:176 608.56897:108 608.58099:95 609.55798:136 609.58099:98 611.89301:72 618.57599:149 620.59698:88 621.27197:82 621.44598:107 621.57599:135 621.58002:121 621.58398:1129 621.58801:440 621.60303:31 622.37701:61 622.58301:50 622.586:340 622.59003:63 622.60602:28 623.59003:112 623.59802:156 625.62799:53 635.60101:44 635.60498:383 635.60901:125 636.61902:33 649.59802:108 649.60999:230 649.61401:136 649.61798:250 649.62201:88 649.646:145 650.61902:68 650.62299:116 664.63202:89 677.64398:95 691.664:17 879.82397:86 892.349:66 893.75403:55 893.78699:142 893.79602:35 893.80103:73 894.79102:77 894.79999:55 894.80499:33 894.84698:91 894.85199:67	808.5	854.812	790.375	1206.88	1374.19	1287	TG+	0	0	0	0.24476	0.294527	0.344129
High mass	131535	15.316	892.827	1.5614	317.54	TG 16:0_19:0_18:1	[M+NH4]+		0.039	TRUE	15.24	315.959	892.833	C56H106O6	TG	PACSSCZTAHFMSI-SGEDCAFJNA-N	CCCCCCCCCCCCCCCCCCC(=O)OCC(COC(=O)CCCCCCCCCCCCCCC)OC(=O)CCCCCCC\C=C/CCCCCCCC	Chain resolved	TRUE	TRUE	TRUE	TRUE		FALSE	null	null	100	99.8	99.9	null	90.6	100	314.87	AG_2_timsON_pos_1-30_1_5247	892.82703:80290 893.83038:0 894.83374:0	245.22501:1820 265.254:803 305.74701:509 314.27301:1938 315.27899:1077 330.29999:1566 344.53:1214 354.30301:2075 465.57401:665 536.47998:1527 549.48999:1272 550.492:1820 552.39203:568 562.49402:1722 563.505:3426 563.51202:1996 564.50098:2662 564.505:3309 564.508:881 564.51599:2251 564.52002:881 565.48999:1233 575.49799:4639 575.50201:5579 575.51001:4561 575.51398:1077 575.56702:1018 576.49799:2701 576.505:4893 576.50897:3621 576.513:1018 576.51703:3015 576.59302:1546 576.85901:568 577.414:783 577.505:1214 577.51703:8749 577.52002:12037 577.52399:10296 577.54303:1762 577.547:1292 577.61902:528 577.71802:352 577.737:528 578.43799:352 578.51001:5598 578.51398:626 578.51801:2643 578.521:9317 578.52502:9081 578.52899:12352 578.53302:900 578.552:1351 578.67401:1390 578.75702:470 579.51898:920 579.52698:1468 579.53101:3073 580.53699:1664 588.53998:881 589.51599:470 589.52002:6224 589.52301:783 589.53101:1077 590.508:803 590.51202:1859 590.51501:979 590.51898:1488 590.52301:7927 590.53101:1233 590.53497:842 590.54602:1468 591.39697:509 591.51202:450 591.51599:1527 591.52399:3131 591.52802:1351 591.53101:5304 591.53497:21648 591.539:16677 591.54303:7007 591.55103:1370 591.58899:607 592.35199:215 592.49402:489 592.51703:842 592.52502:1918 592.52899:4189 592.53302:12331 592.53699:50538 592.54102:34840 592.55603:1507 592.56799:196 593.52698:1918 593.53497:7927 593.539:5382 593.54303:10825 593.547:15639 593.55402:1488 593.56201:4326 594.18298:2036 594.54199:1585 594.54602:7164 594.54999:3660 594.55402:12468 594.55798:1037 594.56097:3406 594.565:1351 594.56897:2094 594.57703:1409 594.59198:196 594.77802:391 594.89697:176 595.54602:1331 596.56598:1135 596.70599:215 599.59003:1116 602.92401:587 603.328:959 603.52698:2682 603.53101:1135 603.53497:8123 603.53802:2936 603.54199:3934 603.54999:1037 603.69:626 604.51898:1488 604.53003:1702 604.534:10296 604.53802:9277 604.54199:7183 604.54602:6010 604.55402:881 604.60101:1253 605.31702:1331 605.53497:1037 605.539:3856 605.54303:7086 605.547:6342 605.55103:3347 605.55499:2408 605.55798:215 606.53998:1331 606.54401:881 606.54797:4306 606.552:1840 606.55603:1155 606.56:1018 606.56403:1233 608.56598:1096 617.52899:1703 617.53699:1507 617.54498:3249 617.54901:2858 617.55298:8201 617.55701:1507 617.58398:1468 618.54102:2192 618.54498:940 618.54797:5187 618.552:20884 618.55603:15640 618.56:1488 618.58002:1174 618.86298:215 619.26898:391 619.34802:587 619.40302:176 619.51703:235 619.52899:411 619.55298:1840 619.55701:9043 619.56097:7869 619.565:10961 619.56897:2231 619.58002:1155 620.28198:176 620.56201:2584 620.56598:3679 620.57001:4364 620.57397:3543 620.578:528 620.58197:1194 621.20898:607 621.57599:2622 621.58002:1116 624.539:1390 631.565:235 632.55603:1077 632.56:2271 632.58801:1683 632.659:215 633.58301:1331 634.66803:176 635.53302:489 643.138:1135 828.659:1272 874.77899:2133 874.789:1859 875.84698:1781 876.81201:1174 877.87701:1194 891.815:8378 891.81897:2173 891.82397:4737 891.82898:2388 891.83398:4678 891.88599:2192 892.82202:2564 892.82703:3484 892.83099:7203 892.836:1840 892.841:3894 892.84497:1253 892.94501:822	916.438	434	367	2128.56	1229.62	1341.75	TG+	0	0	0	0.431683	0.263543	0.358769
High mass	131537	15.597	892.836	1.5686	319.009	TG 16:0_19:0_18:1	[M+NH4]+	adduct linked to 33832_[M+Na]+; similar chromatogram in higher mz_39406	0.196	TRUE	15.24	315.959	892.833	C56H106O6	TG	PACSSCZTAHFMSI-SGEDCAFJNA-N	CCCCCCCCCCCCCCCCCCC(=O)OCC(COC(=O)CCCCCCCCCCCCCCC)OC(=O)CCCCCCC\C=C/CCCCCCCC	Chain resolved	TRUE	TRUE	TRUE	TRUE		FALSE	null	null	100	96.3	99.5	null	92.9	100	183.2	Kidney_3_timsON_pos_1-13_1_5230	892.83099:51729 893.83434:0 894.8377:0	239.23599:851 247.24001:382 313.27499:414 339.28699:905 341.30801:414 355.31699:627 523.47803:240 537.48199:245 537.49298:218 538.50299:393 549.48602:218 549.50098:120 550.492:425 551.49597:545 551.50299:382 551.51099:420 563.51202:207 563.53497:425 565.513:551 565.51703:1341 565.52002:840 565.59198:469 566.47699:55 566.53003:1221 566.54901:365 567.51398:485 567.521:311 577.48199:453 577.513:523 577.51703:3680 577.52002:10490 577.52399:4471 577.52802:1096 577.53601:616 577.54303:251 577.55499:300 578.49902:213 578.50598:1293 578.51801:1979 578.521:1707 578.52502:1598 578.52899:349 578.53302:709 579.17603:349 579.52698:1172 579.53101:1451 579.53497:2279 579.53802:769 579.54199:131 580.34698:251 580.53302:262 580.53699:371 580.54102:202 580.54498:327 580.55603:382 581.19:240 581.52197:125 582.38501:49 582.48401:104 589.57001:311 590.34198:55 591.49298:262 591.508:109 591.51599:660 591.52002:676 591.53101:9721 591.53497:2634 591.539:3245 591.54303:600 591.547:251 591.71198:49 592.51703:469 592.52502:55 592.52899:894 592.53302:311 592.53699:300 592.54102:2694 592.54401:649 592.55603:289 592.60602:420 592.90302:616 593.30798:202 593.427:125 593.50403:234 593.52399:589 593.53497:354 593.547:6309 593.55103:16505 593.55402:3823 593.55798:2100 593.612:273 593.71301:213 594.54602:965 594.54999:900 594.55402:3974 594.55798:2154 594.56097:965 595.36499:267 595.55402:420 595.90503:207 597.39001:104 598.02502:60 598.435:60 605.53101:251 605.54303:523 605.547:627 605.55103:9448 605.55499:1352 605.55798:496 605.57001:196 605.87402:49 606.521:49 606.53998:289 606.54401:442 606.552:229 606.55603:1428 606.56:4020 607.55499:578 607.57001:502 609.51898:469 609.57703:147 609.58099:382 609.75702:115 610.58197:125 614.85699:115 618.55603:333 619.54901:932 619.56097:4297 619.565:4150 619.56897:17373 619.57202:1936 620.55798:616 620.56201:349 620.56598:6493 620.57001:3905 620.57397:2257 620.58197:518 620.59302:245 621.56403:278 621.56799:736 621.57202:1041 621.58002:387 621.58801:354 621.59198:354 621.67798:273 621.75702:49 623.38501:109 633.57501:376 633.57898:1096 635.59302:376 647.59802:305 858.80798:556 875.79999:551 876.82202:839 877.81598:104 891.763:463 891.77197:692 891.78198:632 891.78601:453 892.77002:300 892.77899:278 892.81702:758 892.82703:442 892.83099:4363 892.836:4641	1365.31	797.125	797.812	1553.19	1381.56	1296.12	TG+	0	0	0	0.314994	0.296108	0.346569
High mass	131539	15.675	892.836	1.5685	318.988	TG 16:0_19:0_18:1	[M+NH4]+	ion correlated with 35488; adduct linked to 33833_[M+Na]+	0.471	TRUE	15.24	315.959	892.833	C56H106O6	TG	PACSSCZTAHFMSI-SGEDCAFJNA-N	CCCCCCCCCCCCCCCCCCC(=O)OCC(COC(=O)CCCCCCCCCCCCCCC)OC(=O)CCCCCCC\C=C/CCCCCCCC	Chain resolved	TRUE	TRUE	TRUE	TRUE		FALSE	null	null	100	93.9	99.5	null	93.9	100	284.33	SI_3_timsON_pos_1-43_1_5260	892.83099:102419 893.83434:0 894.8377:0	239.23599:588 269.27499:623 281.28:913 314.27899:684 328.29501:965 340.297:447 370.332:290 510.46399:860 523.47803:553 527.51703:632 537.48499:404 537.49298:404 538.49902:307 549.48297:728 549.48999:798 549.49402:1246 550.492:763 550.49597:1369 551.49597:1763 551.49902:1273 551.50299:1281 551.50702:526 552.49597:579 552.50702:544 563.50098:158 563.505:395 565.50201:202 565.513:579 565.51703:2422 565.52002:7528 565.52399:3431 565.55103:570 566.51501:307 566.52197:1650 570.27002:79 577.51703:28675 577.52002:23602 577.52399:11731 577.52802:1711 577.55103:1307 577.62299:483 577.63098:369 578.12903:447 578.50598:1018 578.51001:465 578.51398:3176 578.51801:2316 578.521:6563 578.52502:3581 578.52899:4984 578.53302:1492 578.56299:105 578.59003:333 578.66199:439 578.94397:325 579.36298:184 579.51898:842 579.52301:5730 579.52698:2571 579.53101:4210 579.53802:4712 579.54199:184 579.54602:509 579.61798:175 579.62201:193 580.255:439 580.526:667 580.53003:395 580.53302:842 580.53699:798 580.54102:693 580.54498:1984 580.54901:526 581.06:97 581.08301:526 581.09003:219 581.54102:570 584.461:184 591.51599:1685 591.52802:421 591.53101:10880 591.53497:21724 591.539:3246 591.54303:2316 591.547:1834 591.55103:465 591.55499:930 591.59698:246 592.51703:316 592.52502:1263 592.53302:2193 592.53699:8353 592.54102:3519 592.54401:526 592.54797:2667 592.88397:79 593.41602:281 593.45001:97 593.54303:623 593.547:12442 593.55103:37713 593.55402:24383 593.55798:1878 593.56598:728 593.763:193 594.00201:79 594.24902:412 594.534:491 594.54999:4721 594.55402:7063 594.55798:16926 594.56097:1983 594.565:579 594.56897:351 594.57703:570 594.58099:263 594.63898:211 594.70001:254 595.07898:184 595.21802:193 595.38397:386 595.54199:807 595.55798:535 595.56201:4107 595.565:684 595.63501:386 595.69299:211 596.09497:263 596.11401:544 596.41602:97 596.56299:246 596.60901:290 597.43298:184 597.50598:105 601.42102:254 604.35101:88 604.534:535 605.539:386 605.54303:3141 605.547:11065 605.55103:4343 605.55499:6949 605.55798:4404 605.578:1439 605.59003:377 605.83502:369 606.46997:219 606.53699:746 606.54401:1448 606.54797:702 606.552:1588 606.55603:10415 606.56:1237 606.56403:553 607.39801:439 607.55499:553 607.55798:333 607.56201:254 607.56598:869 607.57001:606 607.92102:88 610.414:175 617.71802:211 619.52899:79 619.53699:1114 619.55298:316 619.56097:1991 619.565:44354 619.56897:32675 619.57202:4606 619.85999:360 619.87598:88 620.08099:88 620.54999:342 620.55402:1448 620.55798:781 620.56201:5063 620.56598:8651 620.57001:12503 620.57397:15540 620.578:588 620.60101:500 620.625:88 620.89301:211 621.04303:456 621.20898:193 621.55603:1378 621.56:553 621.56403:1895 621.57202:711 621.57599:4352 621.58002:5905 621.58801:456 621.59198:834 622.00598:184 622.58301:1176 622.59003:1474 623.55499:369 623.98199:386 624.20697:281 624.61798:175 628.33502:430 633.57898:737 633.58698:658 633.59497:790 633.599:79 634.58002:1343 634.58398:360 634.59998:342 635.59302:333 647.59003:1377 647.59802:1062 647.60199:623 647.60999:395 648.59698:746 649.60199:544 649.61401:676 650.63098:711 837.5:456 857.78802:649 858.80298:579 875.79602:772 875.81403:649 877.83002:842 891.77698:316 891.78601:1079 892.784:693 892.79303:307 892.81702:1246 892.82202:3177 892.82703:3949 892.83099:3703 892.836:8099 892.841:2281 892.84497:518 892.85999:851 892.90698:254 893.06799:605	1132.5	717.375	816.688	2001.38	1754.38	1753.44	TG+	0	0	0	0.405889	0.376012	0.468849
High mass	130998	15.299	890.817	1.5597	317.201	TG 16:0_18:1_19:1	[M+NH4]+	adduct linked to 33641_[M+Na]+; adduct linked to 33640_[M+Na]+; similar chromatogram in higher mz_42717	0.725	TRUE	14.92	313.997	890.817	C56H104O6	TG	IDUAWMUEKRFTEE-UKDOXLPINA-N	CCCCCCCCCCCCCCCC(=O)OCC(COC(=O)CCCCCCC\C=C/CCCCCCCCC)OC(=O)CCCCCCC\C=C/CCCCCCCC	Chain resolved	TRUE	TRUE	TRUE	TRUE		FALSE	null	null	100	97.4	99.4	null	90	100	1046.6	SI_3_timsON_pos_1-43_1_5260	890.81702:77181 891.82037:0 892.82373:0	92.291:54 265.254:710 265.25601:495 279.23401:358 279.26801:573 293.28601:602 300.75299:119 313.27802:447 325.27301:632 339.28699:406 339.29001:477 340.29099:161 340.29401:698 341.086:191 343.276:197 355.311:453 538.51703:495 547.46198:459 550.50403:787 561.5:262 563.49701:483 563.50098:2022 563.505:966 563.508:1163 563.51202:841 563.52301:573 563.53802:352 563.54602:298 564.46301:370 564.50098:573 564.508:912 564.51202:179 566.52197:233 566.55603:203 575.422:215 575.49103:656 575.50201:584 575.50598:990 575.51001:274 575.51398:811 576.49402:364 576.505:1055 577.00299:310 577.50897:590 577.513:1258 577.51703:8211 577.52002:19622 577.52399:4991 577.52802:662 577.53198:501 577.55499:298 578.50598:710 578.51398:1073 578.51801:239 578.521:3834 578.52502:6948 578.52899:1240 578.53302:453 578.54401:435 578.76898:66 579.51898:513 579.52301:388 579.52698:256 579.53101:668 579.53497:590 579.54199:555 579.54602:340 579.69897:54 579.87799:447 580.02301:376 585.31897:245 589.51599:2815 589.52002:2249 589.52301:531 589.52698:167 589.53497:388 589.74597:364 589.88098:316 590.51202:668 590.51501:376 590.51898:1270 590.52301:1211 590.52698:322 590.53101:483 590.53497:370 590.99597:66 591.02301:376 591.02698:113 591.14697:179 591.26599:125 591.35797:125 591.36603:316 591.49701:394 591.51202:1276 591.53101:3274 591.53497:62077 591.539:20426 591.55103:728 591.56201:54 591.56598:239 591.60797:250 591.87799:54 592.117:60 592.31702:364 592.51001:173 592.52502:1032 592.53302:2022 592.53699:17210 592.54102:9327 592.54401:4472 592.54797:2630 593.53497:274 593.539:2016 593.54303:2672 593.547:1265 593.55103:2678 593.55402:1664 593.55798:233 593.82098:155 593.82397:298 594.02899:143 594.341:60 594.40698:358 594.54602:161 594.565:400 595.29498:125 595.55402:561 595.55798:525 595.56201:352 599.25299:227 603.216:250 603.38702:60 603.492:334 603.53101:6776 603.53497:22590 603.53802:5266 603.54199:1032 603.54602:310 603.56598:185 603.60797:167 604.53003:465 604.534:2409 604.53802:4043 604.54199:5479 604.54602:590 604.55402:775 604.58899:292 604.78699:221 605.53101:340 605.54303:3090 605.547:3298 605.55103:453 605.55499:685 605.55798:1318 605.56201:370 605.617:143 605.63202:161 605.67499:185 605.68298:60 605.74902:66 606.06097:334 606.08099:310 606.49799:60 606.54401:543 606.54797:656 606.552:388 606.55603:382 606.56:376 606.56799:310 606.62598:131 607.086:60 608.30402:125 611.12201:54 616.49902:113 616.74298:54 617.54102:3829 617.54498:7264 617.54901:13859 617.55298:15285 617.55701:1425 617.56897:298 617.57202:346 617.58002:89 617.58398:286 617.59198:584 617.85602:489 618.31201:239 618.53699:668 618.54102:823 618.552:6609 618.55603:6965 618.56:2135 618.58801:650 618.62299:185 619.43103:149 619.55298:596 619.56097:2152 619.565:769 619.56897:727 619.57202:316 620.01001:72 620.578:632 620.66803:72 622.64203:292 626.94702:334 631.54498:537 631.55701:274 631.56897:441 631.573:811 631.57703:507 632.56403:620 632.56799:406 632.57599:477 633.57501:507 645.58099:167 855.76703:292 856.77698:573 857.78802:280 871.87:394 873.77802:584 873.78699:227 873.80103:411 874.76099:465 874.76501:352 874.80298:352 875.80499:262 876.86401:60 889.74103:549 889.755:632 889.75897:185 889.76398:388 889.76898:1885 889.77399:370 890.737:417 890.75598:274 890.77002:1032 890.77502:501 890.78003:960 890.79401:477 890.80298:328 890.80798:1336 890.81299:2965 890.81702:3643 890.82202:4777 890.82703:2278 890.83197:2421 890.836:274 890.85498:113 890.85999:54 890.888:507 890.98297:250	1363	1128.5	1040.44	5257.44	2316.62	2177.62	TG+	0	0	0	1.06623	0.496518	0.582272
High mass	131005	15.227	890.822	1.5608	317.432	TG 16:0_18:1_19:1	[M+NH4]+	adduct linked to 33641_[M+Na]+; adduct linked to 38166_[M+H]+	0.118	TRUE	14.92	313.997	890.817	C56H104O6	TG	IDUAWMUEKRFTEE-UKDOXLPINA-N	CCCCCCCCCCCCCCCC(=O)OCC(COC(=O)CCCCCCC\C=C/CCCCCCCCC)OC(=O)CCCCCCC\C=C/CCCCCCCC	Chain resolved	TRUE	TRUE	TRUE	TRUE		FALSE	null	null	100	97.1	99.5	null	87.6	100	253.75	Lung_1_timsON_pos_1-5_1_5222	890.82202:174058 891.82537:0 892.82873:0	264.23901:763 326.96799:183 342.306:733 356.323:1435 371.97299:672 493.427:656 494.43301:748 535.46503:931 548.47803:1313 549.48999:626 561.47699:1389 562.48297:870 562.487:1069 563.49701:1588 563.50098:580 563.505:3740 563.508:1481 563.51202:1740 564.50098:2993 564.505:1725 564.508:748 575.495:336 575.49799:6443 575.50201:6673 575.50598:10763 575.51001:4519 575.51703:1344 575.521:901 576.50098:2031 576.505:3603 576.50897:6397 576.56598:962 576.58099:305 577.37598:168 577.48999:1176 577.50897:2183 577.51703:16413 577.52002:21098 577.52399:9496 577.53601:443 577.539:1496 577.547:687 577.58502:977 577.59698:534 577.604:1618 577.65002:137 577.87097:137 577.97699:168 578.50201:595 578.51001:1084 578.51398:1878 578.521:9221 578.52502:6703 578.52899:1969 579.24902:153 579.52301:1176 579.52698:992 579.69098:840 579.80902:366 580.526:382 580.54102:1145 581.63202:137 581.89203:565 588.50897:366 589.51202:687 589.51599:8061 589.52002:1969 589.52301:15694 589.53497:1328 589.56598:1252 590.30798:489 590.508:2427 590.51202:183 590.51501:2916 590.51898:794 590.52301:5786 590.52698:336 590.53101:2992 591.008:550 591.14301:153 591.46198:2718 591.48499:397 591.50098:977 591.505:336 591.52002:4947 591.52802:4031 591.53101:30794 591.53497:100107 591.539:9649 591.54303:4427 591.547:1679 591.56201:1206 592.31702:534 592.53302:7191 592.53699:20855 592.54102:20229 592.54401:7527 592.54797:3465 592.78302:1511 593.29999:580 593.427:611 593.53101:779 593.54303:8305 593.547:9084 593.55103:10871 593.55402:14550 593.55798:4611 593.57001:1084 593.63898:1359 593.85498:870 593.97498:382 594.01001:1115 594.22601:137 594.54999:473 594.55402:3741 594.55798:4443 594.56097:962 594.612:947 595.55402:916 595.56897:275 595.67401:153 596.60901:763 596.85999:473 597.14697:336 602.47699:153 603.51099:809 603.51898:1344 603.52301:1389 603.52698:3679 603.53101:13908 603.53497:14809 603.53802:17969 603.54199:1069 603.54602:1756 603.55798:763 603.56201:580 603.57703:1817 604.48798:1237 604.51898:1954 604.52698:4321 604.53003:2656 604.534:1695 604.53802:10489 604.54199:5114 604.57703:183 604.87701:198 605.539:1374 605.54303:1374 605.547:3374 605.55103:3435 605.55499:6870 605.55798:2366 606.54797:2015 606.552:3374 606.55603:1206 606.56:4641 606.56403:1527 606.57599:137 606.90302:718 607.05902:168 607.55798:733 607.578:641 611.15698:137 611.49799:901 617.39899:137 617.54102:1649 617.54498:7206 617.54901:34321 617.55298:17970 617.55701:4473 617.56097:1435 617.58801:153 617.62799:336 618.54797:5206 618.552:15833 618.55603:3053 618.56:5404 618.76898:153 619.16302:534 619.55298:3206 619.55701:1221 619.565:1298 619.56897:4275 619.57202:1115 619.57599:1466 619.58002:1130 621.00403:137 621.30298:137 621.56799:1313 621.57202:611 624.10797:290 631.55701:2076 631.56097:1252 631.565:2413 631.573:1695 632.56:870 632.56799:1115 632.58002:748 633.58301:718 855.78601:947 858.71503:1115 873.75403:1282 873.76801:1160 873.79199:1740 874.77502:1221 874.79797:1511 874.80298:687 889.75897:763 889.76398:1984 889.76898:641 890.30298:931 890.64697:397 890.75098:1023 890.75598:2428 890.76501:901 890.77002:885 890.77502:3131 890.789:1389 890.79901:947 890.80298:1053 890.80798:4306 890.81299:3557 890.81702:17969 890.82202:5542 890.82703:2993 890.83197:336 890.94501:855	1383.5	889.688	785.438	3123.31	1944.12	1718.5	TG+	0	0	0	0.633423	0.416681	0.459507
High mass	131006	15.227	890.822	1.5951	324.398	TG 17:0_18:1_18:1	[M+NH4]+	adduct linked to 33641_[M+Na]+; adduct linked to 38166_[M+H]+	0.118	TRUE	14.92	313.659	890.817	C56H104O6	TG	ANBFFIILUQJIQL-RZEXXKRKNA-N	CCCCCCCCCCCCCCCCC(=O)OCC(COC(=O)CCCCCCC\C=C/CCCCCCCC)OC(=O)CCCCCCC\C=C/CCCCCCCC	Chain resolved	TRUE	TRUE	TRUE	TRUE		FALSE	null	null	98.5	98.1	94.1	null	59.8	100	253.75	Lung_1_timsON_pos_1-5_1_5222	890.82703:3217 891.83038:0 892.83374:0	249.252:290 340.29099:170 353.306:140 502.505:166 520.45099:138 549.48297:184 562.49402:101 563.51202:25 564.505:163 564.508:126 577.836:62 590.52698:145 590.56201:124 591.52802:101 591.53497:331 591.54303:198 591.547:276 592.52899:271 592.53699:209 592.91803:110 603.54199:108 603.58502:101 604.52301:310 604.53802:156 604.55402:124 605.539:209 606.53998:149 617.54498:197 617.56097:191 618.54797:131 618.55603:83 646.58301:145 873.867:166 889.802:126 889.81097:152 889.82599:189 889.83002:110 890.82202:166 890.82703:177 890.836:108 890.84601:136 890.888:94	32.4375	70.4375	11.4375	4876.94	6934.56	9190.25	TG+	0	0	0	0.989067	1.48627	2.45737
High mass	130417	15.103	888.806	1.5513	315.51	TG 16:1_18:1_19:1	[M+NH4]+		0.039	TRUE	14.49	312.36	888.801	C56H102O6	TG	DHLVXGLDFBKDEW-XRKYPBMONA-N	CCCCCCCCC\C=C/CCCCCCCC(=O)OCC(COC(=O)CCCCCCC\C=C/CCCCCC)OC(=O)CCCCCCC\C=C/CCCCCCCC	Chain resolved	TRUE	TRUE	TRUE	TRUE		FALSE	null	null	100	89	99.3	null	84.4	100	4.53	Brain_3_timsON_pos_1-16_1_5233	888.80103:1900 889.80438:0 890.80774:0	251.23599:61 251.23801:97 266.255:57 339.293:132 367.319:110 368.40302:35 427.43399:113 498.37601:14 536.46899:52 537.48499:64 559.46802:87 560.46503:34 561.48102:180 561.48499:73 562.862:18 563.505:21 563.508:52 564.508:45 564.52301:57 565.03497:37 565.48999:33 565.50897:50 566.51801:99 569.37:41 575.50201:213 575.50598:141 575.51398:106 575.51703:58 576.50897:140 576.513:74 577.513:80 588.50897:49 589.508:127 589.51599:47 589.52002:129 589.52301:487 589.52698:182 589.53101:129 589.54999:80 590.508:56 590.51898:189 590.52301:206 590.52698:298 590.56598:70 591.24701:44 591.52399:75 591.52802:55 591.53101:25 591.53497:128 591.539:255 592.53302:78 592.53699:115 593.56201:85 598.79901:9 599.67499:48 601.51801:189 602.12:21 602.51599:72 602.52002:73 602.53198:341 603.52698:90 603.53101:272 603.53497:145 603.53802:329 603.54602:100 604.53802:74 604.54199:200 609.39001:18 615.53601:88 615.53998:48 615.54797:43 616.53802:45 616.54199:88 616.54602:42 616.93903:52 617.27698:55 617.54102:103 617.54498:88 617.55298:23 617.55701:79 617.57202:42 618.54797:45 618.552:130 618.55603:79 619.41901:9 619.55701:111 619.565:9 626.62598:47 628.53699:127 629.50201:25 630.55902:49 630.56299:76 632.56403:76 632.63501:49 643.56:94 644.57599:81 657.56598:41 661.505:80 683.63599:78 829.73999:97 852.78802:76 853.76801:58 870.86499:86 871.76703:67 871.86499:67 872.77698:87 872.79498:39 887.72498:19 887.74402:22 887.77301:50 888.77301:30 888.79602:174 888.80603:36 888.81097:160	870.125	921.25	726.875	4785.5	2120	2243.31	TG+	0	0	0	0.970523	0.454376	0.599836
High mass	130411	15	888.801	1.5496	315.153	TG 17:0_18:1_18:2	[M+NH4]+	adduct linked to 33463_[M+NH4]+	0.824	TRUE	14.64	312.421	888.801	C56H102O6	TG	NIBMDPFMDDQNNX-KYDHCSDMNA-N	CCCCCCCCCCCCCCCCC(=O)OCC(COC(=O)CCCCCCC\C=C/C\C=C/CCCCC)OC(=O)CCCCCCC\C=C/CCCCCCCC	Chain resolved	TRUE	TRUE	TRUE	TRUE		FALSE	null	null	100	95.4	99.7	null	94.1	100	1673.78	LI_3_timsON_pos_1-46_1_5263	888.80103:320643 889.80438:0 890.80774:0	233.224:137 239.231:1359 239.25101:427 245.23:1527 246.228:1176 263.23401:2092 264.23901:1557 264.401:137 265.254:1435 265.25601:397 265.259:656 265.44699:702 266.25699:992 314.461:305 325.27899:1633 327.289:2260 327.29501:290 328.29199:916 337.276:992 339.29001:702 339.29599:1008 340.29401:611 340.297:1221 353.20999:427 353.40399:748 354.30899:855 465.39001:977 491.923:351 519.40802:153 545.48999:1099 547.46997:1023 561.466:1389 561.46997:1359 561.47302:458 561.48102:1221 561.48798:4900 561.492:3862 561.49597:916 562.48297:1069 562.487:1649 562.49402:1206 563.46698:702 563.48999:1985 563.49701:137 564.505:748 573.48401:672 573.49103:2443 573.495:1985 575.44098:1206 575.44501:504 575.49103:1817 575.495:3053 575.50201:17817 575.50598:24641 575.51001:6932 575.54797:748 576.46301:412 576.49402:2122 576.49799:931 576.50098:2077 576.505:1328 576.50897:2992 576.513:2061 576.51703:901 576.85101:901 577.51703:1389 577.52002:504 578.841:794 582.70203:366 583.466:427 587.48401:3466 587.492:2092 587.49597:2061 587.5:3374 587.50403:748 587.50702:2657 587.51099:1115 587.81799:137 588.27899:137 588.49799:1008 588.50201:1970 588.50897:1924 588.513:2046 588.763:931 589.02399:290 589.12402:137 589.5:1756 589.51599:13160 589.52002:142977 589.52301:8962 589.573:427 589.73102:137 589.77698:855 589.88898:580 589.94202:290 590.039:687 590.04999:137 590.09601:641 590.104:382 590.38501:794 590.49597:2442 590.51202:1176 590.51898:12474 590.52301:22581 590.52698:8580 590.53101:7970 590.53497:2870 590.54602:168 590.56201:1649 590.59998:458 590.65399:366 590.966:870 591.11603:321 591.34698:580 591.52399:1038 591.53101:29680 591.53497:107954 591.539:23726 591.54303:3725 591.55798:443 591.57001:290 591.57397:198 591.58197:962 591.84003:504 591.96698:626 591.974:168 592.28198:168 592.49799:275 592.51398:1649 592.51703:1145 592.521:3329 592.52502:1298 592.53302:1069 592.53699:14015 592.54102:37648 592.552:1008 592.56799:336 592.633:397 592.71002:153 592.78699:702 593.21503:382 593.28101:153 593.53101:1466 593.53497:748 593.54303:2840 593.547:718 593.55798:947 593.578:1344 593.67401:1237 594.19897:366 594.39899:1053 594.41498:168 594.54199:1649 594.55798:321 595.341:504 595.35699:168 595.42999:458 596.547:351 597.88202:397 598.14099:458 600.39301:137 600.513:580 601.28101:977 601.35901:641 601.448:1969 601.50201:3511 601.50598:1771 601.51398:4550 601.51801:74581 601.52197:46474 601.526:4229 601.53003:947 601.54498:1008 601.56403:718 602.03802:763 602.27899:183 602.51202:1969 602.51599:4107 602.52002:4793 602.52399:18566 602.52802:13037 602.53198:962 602.53601:1939 602.776:168 603.492:1069 603.52301:1191 603.52698:3694 603.53101:2916 603.53497:28290 603.53802:7985 603.54602:1893 603.55402:2199 603.72101:137 604.30103:275 604.53003:2672 604.534:4626 604.53802:7787 604.54199:2824 604.54999:977 604.86902:565 605.05603:336 605.12201:290 605.25098:275 605.53497:1267 605.539:1389 605.54303:1344 605.547:1191 605.55103:702 606.00702:153 606.04498:137 606.15802:397 606.56:779 606.87598:168 608.80402:427 615.34802:1023 615.52899:1069 615.53198:26153 615.53601:6366 615.53998:6855 615.54401:2290 615.57599:1038 615.61102:168 615.74902:1954 616.53802:6199 616.54199:5145 616.54602:3344 617.53302:1313 617.54102:1740 617.54498:1282 617.54901:3237 617.55701:3161 617.56097:901 617.57599:702 617.99701:351 618.01703:153 618.54797:1344 618.552:901 618.98901:519 619.46997:321 619.84802:351 619.92297:305 629.54199:1618 629.54999:3207 629.55402:4229 629.55798:412 629.97498:382 630.06598:290 630.547:748 630.55499:1512 630.55902:992 630.69397:351 631.09198:153 631.79999:611 632.55603:2489 632.63898:382 633.20898:336 634.47998:1206 661.61102:809 775.21002:305 775.93298:305 801.71002:427 829.73102:1176 853.763:397 853.77301:1832 853.77698:824 854.763:641 871.729:763 871.74799:1099 871.75702:1863 871.76703:1511 871.771:2107 871.776:8031 871.79498:1160 871.80402:137 872.77197:977 872.77698:4504 872.78601:2947 872.79102:1862 873.75897:1359 873.77802:489 873.78699:1802 879.96002:382 888.74902:595 888.78198:2839 888.78699:2122 888.79199:1893 888.79602:4061 888.80103:17724 888.80603:7588 888.81097:3466 888.815:5757 888.82001:1404 888.82898:1252 888.83899:1649 888.84399:763 888.862:153 889.146:214	1272.62	923.188	604.688	5299.94	1787.5	1843.81	TG+	0	0	0	1.07485	0.383112	0.493015
High mass	129822	14.737	886.787	1.5205	309.243	TG 17:1_18:1_18:2	[M+NH4]+	similar chromatogram in higher mz_27830; adduct linked to 27922_[M+H]+	0.804	TRUE	14.46	null	886.786	C56H100O6	TG	VESVDAJIPQIOEH-SWVQGCAJNA-N	CCCCCCCC\C=C/CCCCCCCC(=O)OC(COC(=O)CCCCCCC\C=C/CCCCCCC)COC(=O)CCCCCCC\C=C/C\C=C/CCCCC	Chain resolved	TRUE	FALSE	TRUE	TRUE		FALSE	null	null	100	96.2	null	null	64.3	100	1057.52	Testis_3_timsON_pos_1-40_1_5257	886.78699:801 887.79034:0 888.7937:0	469.35599:82 567.57397:194 587.5:126 589.51202:310 589.51599:399 589.52002:112 590.52301:100 599.50098:114 599.508:82 601.51001:124 602.51599:51 602.52399:56 617.45398:217 714.53497:26 720.70099:196 784.67499:182 831.65601:107 861.79303:128 881.68903:44 882.75201:156 886.02399:63 886.75403:93 886.76398:135 886.78198:86 886.82501:133	163.75	65.25	105.75	1911.12	176.812	800.562	TG+	0	0	0	0.387586	0.0378959	0.214061
High mass	129823	14.737	886.787	1.5387	312.962	TG 17:1_18:1_18:2	[M+NH4]+	similar chromatogram in higher mz_27830; adduct linked to 27922_[M+H]+	0.804	TRUE	14.46	null	886.786	C56H100O6	TG	VESVDAJIPQIOEH-SWVQGCAJNA-N	CCCCCCCC\C=C/CCCCCCCC(=O)OC(COC(=O)CCCCCCC\C=C/CCCCCCC)COC(=O)CCCCCCC\C=C/C\C=C/CCCCC	Chain resolved	TRUE	FALSE	TRUE	TRUE		FALSE	null	null	100	98.8	null	null	94.4	100	1057.52	Testis_3_timsON_pos_1-40_1_5257	886.78699:90012 887.79034:0 888.7937:0	263.23901:3230 339.28699:1409 339.293:1390 339.29599:724 339.50601:803 477.384:1507 564.39502:881 564.51202:1351 573.47998:3836 573.48401:1527 573.49103:1351 573.495:1194 575.49103:2173 575.49799:1370 577.48199:1037 577.513:1018 586.48297:1390 587.46899:1351 587.48798:1996 587.49597:1879 587.5:940 587.50403:29477 587.50702:7673 587.51099:10843 587.51501:763 587.55701:1468 588.50201:4541 588.505:3973 588.50897:940 588.51703:2544 588.52502:1116 589.18103:391 589.25403:235 589.50403:5148 589.508:3836 589.51202:4658 589.51599:12429 589.52002:16638 589.52301:18124 589.53101:1488 589.547:1625 589.72302:803 590.51898:6147 590.52301:1194 590.52698:15599 590.53101:1566 590.573:1879 591.53101:940 591.539:587 591.547:1468 592.54401:1370 594.06:548 596.03302:783 599.49298:2368 599.505:4718 600.505:3464 600.50897:1644 600.57098:1370 601.50598:3817 601.51001:3699 601.51398:4365 601.51801:25836 601.52197:21765 601.526:7654 601.53003:1292 601.54901:1214 602.51599:470 602.52002:10354 602.52399:1880 602.52802:8709 602.53198:959 602.91199:665 603.53497:1566 604.534:431 604.54199:842 604.573:431 615.53198:2682 615.53998:2075 616.51898:1272 616.53802:1135 619.69098:196 645.51703:1018 646.51898:822 851.73901:215 868.74103:176 869.72101:1585 869.763:4287 869.77698:1311 870.74298:489 870.75299:1292 870.75702:881 870.76703:861 870.776:1800 871.74298:196 871.78497:1018 873.51099:176 885.604:411 886.745:1566 886.77802:1155 886.78198:3308 886.78699:4463 886.79199:5579 886.80603:1351 886.815:1174	553.688	291.812	331.75	5238.88	1205.44	1014.88	TG+	0	0	0	1.06247	0.258359	0.271366
High mass	129296	14.52	884.771	1.5295	311.09	TG 18:1_17:2_18:2	[M+NH4]+		0.647	TRUE	14.33	null	884.77	C56H98O6	TG	SJKARBJSGKSAOO-ZALINIDZNA-N	CCCCCCCC\C=C/CCCCCCCC(=O)OC(COC(=O)CCCCCCC\C=C/C\C=C/CCCC)COC(=O)CCCCCCC\C=C/C\C=C/CCCCC	Chain resolved	TRUE	FALSE	TRUE	TRUE		FALSE	null	null	100	99.1	null	null	77	100	447.72	Testis_3_timsON_pos_1-40_1_5257	884.771:32438 885.77435:0 886.77771:0	252.24001:834 263.23901:1470 317.24399:1583 337.27301:905 356.29901:424 437.36801:1060 463.37701:905 497.383:1117 505.45099:141 532.46198:424 538.48401:1018 538.495:1145 557.448:707 557.45203:919 561.48798:975 563.49701:1258 573.47998:862 576.50897:820 581.495:1329 585.479:1286 585.48297:990 585.487:2982 585.49103:1923 585.495:650 585.49902:580 585.50598:509 586.48297:368 586.49103:1230 586.49902:834 587.427:636 587.48401:325 587.48798:2502 587.5:11224 587.50403:15380 587.50702:6941 587.51099:2926 587.61499:1329 588.49799:184 588.50201:4014 588.50897:3873 588.513:2474 588.55499:1046 589.48901:565 589.50403:2530 589.508:735 589.51202:2021 589.52002:1357 590.11603:481 591.02301:466 591.48499:481 595.36499:721 599.49701:2827 599.50098:2149 599.505:2234 599.508:5103 599.51202:4892 599.51599:1244 600.49701:650 600.50098:1697 600.505:3279 600.50897:3209 601.487:382 601.52197:650 601.526:1060 601.55298:1343 602.32599:141 602.52002:1173 602.52802:1032 603.52301:410 607.52698:876 613.52301:1301 617.513:749 619.51703:1272 627.50201:254 628.53302:876 628.54102:127 629.55402:1060 770.646:862 859.23901:127 866.73102:1018 867.73297:1414 867.742:749 867.75201:806 868.70801:141 868.75:862 868.755:481 868.75897:1937 884.71899:876 884.75201:961 884.771:2842 884.78497:664	381.75	191.312	118.25	3527.06	1328.12	1059.62	TG+	0	0	0	0.715306	0.284655	0.283332
High mass	129298	14.432	884.771	1.528	310.786	TG 18:1_17:2_18:2	[M+NH4]+	adduct linked to 37557_[M+H]+	0.098	TRUE	14.33	null	884.77	C56H98O6	TG	SJKARBJSGKSAOO-ZALINIDZNA-N	CCCCCCCC\C=C/CCCCCCCC(=O)OC(COC(=O)CCCCCCC\C=C/C\C=C/CCCC)COC(=O)CCCCCCC\C=C/C\C=C/CCCCC	Chain resolved	TRUE	FALSE	TRUE	TRUE		FALSE	null	null	100	99.7	null	null	69.2	100	407.42	Lung_2_timsON_pos_1-6_1_5223	884.771:70457 885.77435:0 886.77771:0	245.228:744 245.25:548 261.22101:2290 264.241:1585 267.21399:2192 301.25201:959 313.272:1292 337.276:1370 337.27802:1644 337.28101:744 525.46802:1214 526.39801:1840 535.47302:881 538.48798:646 538.492:646 561.35303:646 562.50897:1683 563.48999:431 572.47601:450 575.49799:763 584.48798:665 585.48297:3445 585.487:1546 585.49103:196 585.495:2055 587.323:176 587.492:3053 587.49597:8182 587.50403:26053 587.50702:17361 587.51501:4286 587.53003:842 587.54999:2173 588.48999:2447 588.49402:1116 588.49799:1370 588.50201:1448 588.505:7477 588.50897:13271 588.513:2838 588.51703:1077 588.521:1077 588.56299:1155 589.07397:744 589.508:1840 589.52002:3327 589.52301:940 589.52698:470 590.51898:1820 590.52301:1664 590.53101:861 591.62:215 592.53699:842 592.76001:254 592.98401:450 593.258:842 597.487:176 598.48602:1272 599.40399:822 599.45398:274 599.49298:1468 599.50098:11314 599.505:14485 599.508:13564 599.51202:2819 599.51599:2056 599.52802:1899 599.54303:607 599.96997:1135 600.49701:1174 600.505:2897 600.521:1174 600.52399:1879 600.53998:881 600.95502:411 601.50598:2721 601.51001:646 601.51398:1351 601.52197:881 601.526:763 601.53003:1351 602.52002:1311 602.52399:763 602.53198:685 603.53497:1546 611.49402:1879 617.513:1546 624.508:1135 624.51202:1331 627.50598:2075 628.54901:1194 637.526:1488 639.54199:685 639.55798:2505 673.53302:1546 765.63599:1605 840.76099:1057 849.72998:1468 849.74402:1448 866.73999:822 866.75403:1057 867.73297:450 867.73798:2681 867.742:1331 867.74701:1899 867.75201:3014 867.75598:1605 868.74103:411 868.745:1253 868.75:783 868.755:900 868.75897:1938 869.73901:861 869.74902:2662 869.75299:1116 869.76703:665 870.29999:176 883.72998:1585 883.75897:489 883.76801:1429 883.77698:470 884.76099:1958 884.76599:4815 884.771:822 884.77502:881 884.78003:1860 884.78497:3719	361.312	227.625	125.5	3127.38	939.562	902.938	TG+	0	0	0	0.634247	0.201375	0.241435
High mass	128857	14.352	882.757	1.5238	309.939	TG 17:1_18:2_18:3	[M+NH4]+		0.353	TRUE	14.02	307.615	882.755	C56H96O6	TG	CRAKBYXKEQVYKV-OMMQKVGWNA-N	CCCCCCC\C=C/CCCCCCCC(=O)OCC(COC(=O)CCCCCCC\C=C/C\C=C/C\C=C/CC)OC(=O)CCCCCCC\C=C/C\C=C/CCCCC	Chain resolved	TRUE	TRUE	TRUE	TRUE		FALSE	null	null	100	96.5	99.5	null	88.5	100	186.01	Testis_3_timsON_pos_1-40_1_5257	882.75702:48962 883.76037:0 884.76373:0	231.21201:2882 261.22601:1889 263.23401:1584 299.20099:2042 313.28299:1336 315.23099:1641 337.27301:1240 381.315:954 419.32001:1832 424.35999:1603 464.349:763 501.39801:630 511.46899:1660 513.46899:1584 523.45599:1126 535.46198:1546 535.47601:935 537.474:1679 545.41998:1336 547.45099:1508 561.48102:1813 561.492:458 564.52301:172 573.49103:763 574.49298:420 575.495:1756 575.49799:802 575.51398:1069 576.50897:1889 583.44299:3092 583.45898:2195 583.46997:4600 584.48798:172 585.38397:172 585.479:3626 585.48297:8492 585.487:23014 585.49103:5534 585.495:3053 585.50598:802 585.60999:840 586.48297:1145 586.487:3778 586.49103:7919 586.495:3607 586.49902:2862 587.492:2768 587.5:6794 587.50403:2481 587.50702:9656 587.51501:1813 587.52301:2233 588.49799:2004 588.505:3530 588.513:1908 588.53198:1851 588.64001:210 589.52002:1603 589.54303:1737 591.32703:878 597.47498:1565 597.479:3245 597.48297:5324 597.487:2672 597.49103:1469 597.495:935 597.50201:878 597.53003:1641 598.47803:515 598.48199:1641 598.49298:4142 598.49701:5000 598.51703:725 599.48901:1393 599.49701:3817 599.50098:3493 599.505:1298 599.51202:1374 599.51599:897 600.50098:1126 600.505:1908 600.513:1202 600.51703:1813 601.52197:267 603.367:1069 603.49597:1183 627.48602:2137 636.51501:1374 642.54797:420 673.53302:1431 728.54102:1679 742.59698:763 781.64099:897 797.66803:1240 847.71997:878 848.711:1011 865.71997:1947 865.72498:2061 865.73401:1183 865.73901:2386 866.68903:1279 866.71698:2118 866.73102:1164 866.73602:1050 866.73999:2214 867.69598:1298 867.70099:1393 867.71503:1737 867.724:973 867.742:515 867.948:210 868.797:210 881.73199:878 882.73297:1546 882.75702:992 882.76099:1584 882.76599:5916 882.771:782	264.812	157.562	157.688	2348.75	648.562	835	TG+	0	0	0	0.476338	0.139005	0.223269
High mass	128859	14.25	882.761	1.5193	309.023	TG 17:1_18:2_18:3	[M+NH4]+		0.059	TRUE	14.02	307.615	882.755	C56H96O6	TG	CRAKBYXKEQVYKV-OMMQKVGWNA-N	CCCCCCC\C=C/CCCCCCCC(=O)OCC(COC(=O)CCCCCCC\C=C/C\C=C/C\C=C/CC)OC(=O)CCCCCCC\C=C/C\C=C/CCCCC	Chain resolved	TRUE	TRUE	TRUE	TRUE		FALSE	null	null	100	98.5	99.9	null	90.5	100	135.81	Liver_3_timsON_pos_1-4_1_5221	882.75702:17188 883.76037:0 884.76373:0	238.228:1265 246.22501:752 251.334:436 293.22299:927 507.439:240 511.45499:960 523.44501:1058 535.46899:731 537.46698:938 541.46399:1875 562.47498:927 562.48999:992 573.47998:752 573.48401:862 576.49799:971 576.52002:1047 583.46997:1036 583.47803:1167 584.46899:720 585.46802:1254 585.479:556 585.48297:2159 585.487:2258 585.49103:2497 585.495:1745 585.49902:665 585.50201:992 585.51398:611 586.48297:949 586.487:284 586.49103:1963 586.495:491 587.461:611 587.50403:1385 587.50702:632 587.51099:1440 587.51501:632 587.78699:262 588.505:1592 597.47498:1745 597.48297:273 597.487:2224 597.49103:600 597.495:632 598.48999:676 598.49298:371 598.50098:698 599.49701:3457 599.51202:676 600.50098:414 601.51001:1036 601.51801:927 601.52197:796 603.48401:513 604.49902:1189 605.64398:284 606.22498:109 608.47198:436 609.276:545 609.49103:469 611.46997:687 622.50403:196 630.901:240 743.60699:262 847.70099:1025 848.71503:676 850.70898:611 851.70203:109 863.74597:229 865.72498:1167 865.73401:120 866.73102:589 866.73999:1603 881.67999:905 882.75201:731 882.76599:938	279.625	14.625	95.375	1396.12	390	478.188	TG+	0	0	0	0.283141	0.083588	0.127862
High mass	128861	14.418	882.761	1.5281	310.818	TG 17:1_18:2_18:3	[M+NH4]+		0.059	TRUE	14.02	307.615	882.755	C56H96O6	TG	CRAKBYXKEQVYKV-OMMQKVGWNA-N	CCCCCCC\C=C/CCCCCCCC(=O)OCC(COC(=O)CCCCCCC\C=C/C\C=C/C\C=C/CC)OC(=O)CCCCCCC\C=C/C\C=C/CCCCC	Chain resolved	TRUE	TRUE	TRUE	TRUE		FALSE	null	null	100	95.5	99.4	null	74.2	100	104.95	Muscle_2_timsON_pos_1-18_1_5235	882.76099:27043 883.76434:0 884.7677:0	215.17799:2682 230.164:1683 233.22701:2408 257.228:1585 261.21899:2094 287.23901:2016 300.237:1605 311.258:1585 313.26901:1214 338.422:450 503.40701:1272 523.474:1859 536.47998:1566 536.48401:1018 537.47803:1644 538.46899:705 548.47803:1351 549.48297:1057 559.48297:1664 561.48102:1155 561.48499:705 561.492:1605 562.48999:1214 563.50098:998 567.55103:998 575.495:1096 575.51398:803 583.466:2251 584.47198:940 585.33002:646 585.47198:1742 585.47601:1977 585.479:2036 585.48297:744 585.487:3563 585.49103:1037 585.495:3621 585.49902:2329 586.48297:1743 586.49103:4599 586.49902:2388 586.50299:783 587.49597:1566 587.5:803 587.50403:6106 587.50702:3641 588.505:979 588.513:1527 589.51202:1037 597.479:1292 597.48297:4365 597.495:1585 598.48199:1037 598.49298:1762 599.49298:822 599.505:2192 600.46997:2466 600.49298:998 600.49701:1174 600.50897:1859 609.495:391 611.48999:1331 611.49799:1762 618.51703:979 623.51099:1683 624.51501:489 624.52698:1135 625.52502:1585 626.52698:1331 769.64001:1390 782.62299:744 847.71997:1957 848.72498:1194 865.71997:1116 865.72498:1448 865.729:4913 865.73401:2525 865.74298:783 866.72601:1566 866.73999:176 868.72699:2173 882.742:1742 882.75201:4071 882.76099:3229 882.771:998	371.688	144.688	154.812	2857.5	636.188	478.562	TG+	0	0	0	0.579515	0.136353	0.127962
High mass	128308	14.2	880.74	1.5176	308.694	TG 15:0_18:2_20:5	[M+NH4]+	adduct linked to 32753_[M+H-2H2O]+	0.196	TRUE	13.77	null	880.739	C56H94O6	TG	SIHHHEPUBOVUOE-YKBYDHHENA-N	CCCCCCCCCCCCCCC(=O)OCC(COC(=O)CCC\C=C/C\C=C/C\C=C/C\C=C/C\C=C/CC)OC(=O)CCCCCCC\C=C/C\C=C/CCCCC	Chain resolved	TRUE	FALSE	TRUE	TRUE		FALSE	null	null	100	94.4	null	null	82.7	100	100.6	Liver_3_timsON_pos_1-4_1_5221	880.73999:25183 881.74334:0 882.7467:0	137.489:101 245.233:853 277.21399:1246 336.26199:213 355.29901:954 359.26099:741 491.34399:1325 519.43298:977 533.46002:674 547.466:797 547.47302:775 559.46802:730 559.47998:864 561.45099:449 561.48499:6264 561.48798:7139 561.492:1336 561.5:337 561.50299:685 562.48999:2166 562.49799:1886 562.50201:674 562.53198:460 573.49103:1437 573.49902:269 575.50201:797 575.50598:573 575.51001:898 581.46399:1044 583.466:1201 583.46997:3278 583.48199:561 583.48602:752 586.48297:1111 587.50403:730 588.50897:718 595.47302:876 596.45801:1976 596.47699:505 599.06702:258 599.508:595 599.51599:786 604.534:595 615.54401:269 621.48102:921 621.48499:1460 621.49298:797 621.49701:1639 622.48798:370 622.49597:213 623.495:1044 623.50299:528 623.53497:247 625.513:460 797.66302:123 845.70697:999 846.71997:887 862.76501:685 863.69501:1571 863.70001:853 863.70898:775 863.72302:898 864.70001:1190 864.70898:808 864.71899:1179 864.72302:1572 865.71997:1055 880.73999:1291 880.74902:1212 880.84302:1022	1007.81	135.312	158.125	1062.88	344.125	332.125	TG+	0	0	0	0.215556	0.0737557	0.0888064
High mass	136493	16.338	908.857	1.5913	323.535	TG 14:0_18:0_22:0	[M+NH4]+	ion correlated with 36794; adduct linked to 35127_[M+H]+; adduct linked to 36262_[M+H]+	0.059	TRUE	16	322.807	908.864	C57H110O6	TG	SAELVKDBJPOKJV-UHFFFAOYNA-N	CCCCCCCCCCCCCCCCCCCCCC(=O)OCC(COC(=O)CCCCCCCCCCCCC)OC(=O)CCCCCCCCCCCCCCCCC	Chain resolved	TRUE	TRUE	TRUE	TRUE		FALSE	null	null	100	97.4	100	null	83.5	100	11.19	Pancreas_3_timsON_pos_1-37_1_5254	908.85699:3261 909.86034:0 910.8637:0	313.185:125 329.25101:115 451.366:85 469.31799:215 523.46698:51 523.47101:126 523.474:76 524.01099:41 524.47101:190 524.47498:131 524.48499:69 524.48901:143 525.461:36 537.48199:80 538.495:80 551.50299:658 551.50702:441 552.50702:85 562.56201:154 563.57202:120 563.58002:130 563.591:141 564.57599:87 579.52301:171 579.52698:77 579.53497:245 579.53802:107 579.54199:95 579.56897:16 580.53699:166 586.53699:36 594.59198:126 606.58301:18 607.55103:435 607.55798:95 607.56201:212 607.56598:1140 607.57001:1253 607.57397:143 607.578:517 608.55798:97 608.56201:145 608.56598:153 608.56897:772 608.57703:223 608.58099:87 608.58502:141 609.38599:103 609.56201:113 609.57703:228 609.71802:20 610.02698:82 613.75897:15 621.599:31 635.58502:231 635.58899:72 635.59302:115 635.59698:697 635.60101:118 635.60498:74 635.60901:130 635.61298:171 635.62097:94 635.625:66 636.591:61 636.599:294 636.60303:281 636.60699:118 636.61102:236 636.61499:169 637.586:89 637.60199:113 639.82703:57 649.60999:202 649.61401:156 649.61798:113 650.61902:92 650.62299:39 651.61603:46 663.453:59 663.61603:238 663.62402:254 663.62799:161 663.63202:223 663.63599:135 663.64001:95 663.64801:67 664.61902:89 664.63202:554 678.65399:94 692.672:80 907.77899:64 908.85699:304 908.86603:246 908.87097:225 908.87598:94	2094.19	1556.38	1325.06	1806.81	2437.31	3015.75	TG+	0	0	0	0.366431	0.522385	0.806377
High mass	135952	15.818	906.849	1.5834	321.942	TG 18:0_20:0_16:1	[M+NH4]+	adduct linked to 34982_[M+IsoProp+H]+; adduct linked to 36106_[M+H]+	0.216	TRUE	15.39	null	906.848	C57H108O6	TG	UTGDZOIOODXGAH-FLFQWRMENA-N	CCCCCCCCCCCCCCCCCCCC(=O)OCC(COC(=O)CCCCCCC\C=C/CCCCCC)OC(=O)CCCCCCCCCCCCCCCCC	Chain resolved	TRUE	FALSE	TRUE	TRUE		FALSE	null	null	100	94	null	null	84	100	782.36	Lung_2_timsON_pos_1-6_1_5223	906.849:21854 907.85235:0 908.85571:0	261.10901:53 265.24799:227 265.254:430 283.20499:160 341.30499:174 341.30801:178 342.306:143 355.311:211 369.33701:18 521.45203:160 521.46301:96 523.45599:57 531.513:98 535.46503:203 536.47699:133 549.48297:92 551.50299:447 551.50702:183 551.51099:127 552.5:96 552.50403:194 553.95599:47 554.25403:164 558.53302:98 559.14697:18 559.57001:160 561.54498:203 561.552:115 561.55603:25 561.56:78 561.56299:162 561.74402:96 562.55798:221 562.56598:65 562.56897:78 562.573:239 577.48199:178 577.50098:76 577.50897:151 577.51703:1481 577.52002:548 577.52399:968 577.52802:575 578.51801:326 578.521:515 578.52502:403 578.52899:450 578.60498:90 579.04303:121 579.52301:231 579.52698:764 579.53101:98 579.53497:781 579.53802:233 579.54199:404 579.54602:233 579.54999:47 579.565:23 579.70203:57 580.526:293 580.53302:215 580.53699:644 580.54102:391 580.55298:108 581.11298:117 581.66302:65 583.29797:76 589.48499:74 591.52802:363 593.38898:20 594.55798:143 605.23102:172 605.45697:51 605.5:180 605.51898:104 605.539:307 605.54303:82 605.547:3132 605.55103:2663 605.55499:1293 605.55798:677 606.20898:176 606.53699:86 606.53998:125 606.54401:135 606.54797:440 606.552:1103 606.55603:270 606.56:986 606.56403:261 606.56799:51 606.591:70 607.46899:119 607.51599:47 607.539:102 607.55103:428 607.55499:303 607.55798:669 607.56201:1692 607.56598:1414 607.57001:2714 607.57397:327 607.578:235 607.62097:18 607.65198:121 607.76099:53 607.92102:55 608.16302:18 608.42499:74 608.55798:229 608.56201:311 608.56897:947 608.573:311 608.57703:131 608.87:49 609.54199:96 609.57001:106 609.58502:18 610.00299:90 610.03497:25 610.91901:86 611.435:63 611.815:57 616.50702:213 616.82898:96 619.565:178 628.521:39 631.56097:84 632.57202:141 632.58398:18 633.40399:45 633.56799:203 633.57501:710 633.57898:2466 633.58301:2898 633.58698:1480 633.591:299 633.60699:186 633.61499:199 633.62701:139 633.85797:119 634.57599:164 634.58002:1423 634.58398:1021 634.58801:814 634.59198:108 634.64398:106 635.42603:74 635.58099:37 635.58502:241 635.59698:927 635.60101:305 635.60498:86 635.61298:121 636.59497:127 636.599:92 636.61102:115 636.78699:72 661.61902:209 661.62299:158 662.60101:115 689.64697:240 704.672:129 872.83301:158 889.81598:41 889.82599:135 889.83502:68 889.849:68 906.82501:143 906.83002:475 906.83899:176 906.84399:133 906.849:213 906.854:697 906.85797:115 906.86298:426 906.99701:72 907.06299:160	3209.5	2381.75	2082.5	4320.5	2076.88	2246.44	TG+	0	0	0	0.876219	0.445133	0.600672
High mass	135954	15.898	906.849	1.5835	321.963	TG 18:0_20:0_16:1	[M+NH4]+	ion correlated with 36500; similar chromatogram in higher mz_25532	0.686	TRUE	15.39	null	906.848	C57H108O6	TG	UTGDZOIOODXGAH-FLFQWRMENA-N	CCCCCCCCCCCCCCCCCCCC(=O)OCC(COC(=O)CCCCCCC\C=C/CCCCCC)OC(=O)CCCCCCCCCCCCCCCCC	Chain resolved	TRUE	FALSE	TRUE	TRUE		FALSE	null	null	100	93.1	null	null	85.2	100	964.53	SI_3_timsON_pos_1-43_1_5260	906.849:81695 907.85235:0 908.85571:0	237.013:103 265.27899:393 295.30099:690 295.30301:206 295.58401:95 295.87:42 313.27499:500 313.27802:244 321.31699:454 322.319:611 328.04001:141 341.302:145 367.31299:397 369.34:424 371.01801:42 397.36301:137 399.41599:88 399.48901:84 406.241:282 479.40601:187 521.44501:122 521.448:416 521.45203:229 521.45502:828 521.45898:919 521.46301:858 521.46997:355 522.45697:218 522.461:191 523.46002:263 523.47101:229 523.474:821 523.47803:260 523.48199:531 524.47498:183 526.39001:164 526.85498:38 533.53302:347 535.46899:351 549.46802:122 549.479:153 549.48297:1077 549.48602:538 549.48999:1553 549.49402:687 549.49701:1183 549.50897:206 549.51599:160 550.47803:317 550.48901:370 550.492:2022 551.48499:416 551.49902:1759 551.50299:2547 551.50702:1589 551.51099:932 551.52197:427 552.50403:637 552.50702:374 552.51501:393 552.526:634 552.54102:225 553.50897:271 554.5:34 554.52197:321 559.52802:191 561.552:363 561.56:218 561.56299:832 562.56897:401 566.50299:191 577.21997:210 577.505:244 577.513:992 577.51703:5356 577.52002:10049 577.52399:4019 577.52802:1068 577.53601:996 577.55103:305 578.46399:198 578.51398:989 578.51801:156 578.521:5545 578.52502:2145 578.52899:355 578.53302:584 578.55902:393 578.59003:313 578.94:34 579.13501:69 579.51898:73 579.52698:783 579.53101:1565 579.53497:4753 579.53802:1756 579.54199:763 579.54602:126 579.54999:252 580.03802:84 580.492:111 580.53302:900 580.53699:531 580.54102:1714 580.54498:375 580.55298:577 580.88098:137 581.53699:484 581.54102:408 582.01398:393 582.698:130 587.58002:214 592.54797:38 592.552:309 593.58899:298 594.534:80 594.55402:225 598.67902:122 603.53802:160 603.60797:485 605.28601:275 605.38702:34 605.52698:176 605.54303:450 605.547:8279 605.55103:34731 605.55499:5359 605.55798:427 605.578:870 605.58197:134 605.64001:103 605.80402:240 605.81897:202 605.96399:187 606.01001:34 606.08398:141 606.30298:80 606.48999:313 606.53302:405 606.53699:202 606.53998:737 606.54401:947 606.54797:69 606.552:7602 606.55603:7667 606.56:6496 606.57599:137 606.58301:88 606.58698:454 606.59497:134 606.68903:34 606.82898:73 606.849:76 607.06299:42 607.27002:84 607.453:42 607.45697:34 607.54303:260 607.55103:351 607.56201:4096 607.56598:29273 607.57001:11050 607.57397:1141 607.59003:160 607.617:214 607.67902:99 607.81598:122 607.87097:88 608.01099:42 608.03101:321 608.38599:153 608.47998:279 608.54999:324 608.55402:454 608.56201:263 608.56598:3840 608.56897:5768 608.573:7649 608.57703:1523 608.58099:393 608.58502:332 608.68701:118 608.83899:111 609.18298:160 609.56201:661 609.56598:474 609.57001:927 609.573:1172 609.57703:745 609.58099:160 609.58502:996 609.79199:84 609.89001:34 610.57001:324 610.57397:324 610.625:46 611.18103:42 611.55701:172 611.815:115 612.5:34 612.82202:84 613.60999:34 617.62:344 619.56897:305 619.63599:130 619.64301:294 620.46301:118 628.65198:38 630.20898:76 632.82703:42 632.98602:198 633.35602:34 633.47198:122 633.52002:164 633.57098:458 633.57501:4164 633.57898:8355 633.58301:27256 633.58698:3355 633.591:1256 633.59497:534 633.60699:286 633.61102:156 633.61499:122 633.62701:408 633.64697:65 633.65503:34 633.67902:168 633.95001:294 633.974:42 634.42798:88 634.56403:332 634.57599:1764 634.58002:1966 634.58398:8022 634.58801:8100 634.59601:473 634.59998:576 634.612:65 634.62799:462 634.64398:88 634.771:225 634.93903:134 635.24597:153 635.37799:84 635.47803:34 635.521:88 635.573:607 635.58502:1111 635.58899:1622 635.59302:2210 635.59698:3259 635.60101:3341 635.60498:309 635.60901:1179 635.64099:107 635.80103:176 635.82898:282 636.05603:84 636.06:88 636.495:244 636.58301:439 636.59497:176 636.599:2565 636.60303:1862 636.60699:634 636.61102:500 636.62701:73 636.755:183 637.091:50 637.22302:252 637.60199:218 637.60602:115 637.60999:340 637.61401:221 637.77802:172 638.26599:92 638.33801:42 638.61401:145 639.39801:53 639.78302:38 640.30298:237 647.67499:305 661.60699:553 661.61102:344 661.61499:527 661.61902:1355 661.62299:565 661.62701:206 662.60498:195 662.61298:206 662.617:668 662.62097:302 662.625:389 662.62903:480 662.66199:130 663.62402:271 663.63202:504 664.62799:229 664.63202:290 805.11102:38 826.75598:260 837.771:187 841.55499:34 871.79901:168 871.80902:279 872.823:271 872.828:137 889.78302:206 889.797:542 889.82599:588 889.84003:221 889.849:80 890.82202:168 890.85999:80 891.80499:218 905.82397:141 906.72498:187 906.81097:191 906.82001:267 906.83899:538 906.84399:2623 906.849:3095 906.854:5293 906.85797:2340 906.86298:630 906.86798:504 906.89203:118 906.901:168 906.94397:95 907.29199:34	2890.44	1980.88	1848.06	7887.81	3737.88	3337.38	TG+	0	0	0	1.59969	0.801132	0.892376
High mass	130384	13.896	888.707	1.5083	306.756	TG 18:2_18:3_18:5	[M+NH4]+	adduct linked to 38545_[M+H]+	0.118	TRUE	13.47	null	888.708	C57H90O6	TG	UWGFZMABRZUQJG-GFOUWPLPNA-N	CCCCC\C=C/C\C=C/CCCCCCCC(=O)OCC(COC(=O)C\C=C/C\C=C/C\C=C/C\C=C/C\C=C/CC)OC(=O)CCCCCCC\C=C/C\C=C/C\C=C/CC	Chain resolved	TRUE	FALSE	TRUE	TRUE		FALSE	null	null	100	95.3	null	null	88.3	100	32.65	Muscle_1_timsON_pos_1-17_1_5234	888.70697:5420 889.71032:0 890.71368:0	208.179:100 243.211:79 245.22501:78 256.21799:103 257.228:79 259.207:12 261.224:201 261.24399:48 267.211:104 268.211:135 269.228:115 277.21399:53 277.22198:82 278.21399:155 278.22198:123 279.20999:102 279.23099:113 283.20499:94 283.242:89 285.215:98 285.22501:103 293.23401:151 295.22198:67 311.233:53 311.23901:64 313.27499:81 320.245:84 334.18399:88 335.26401:74 336.26199:97 337.26401:110 337.27301:93 337.276:161 339.284:81 339.28699:99 373.27399:86 381.30301:149 397.388:53 465.35901:88 466.36301:50 477.39801:117 485.40399:11 491.36499:146 491.38199:78 491.38599:131 491.414:239 498.358:61 507.42401:140 515.40002:95 515.41498:94 516.40302:26 516.41101:68 516.414:105 517.40399:114 517.42603:83 519.43701:62 525.43201:41 541.427:102 541.43103:25 542.42499:131 543.43201:160 543.43597:108 543.44:930 543.44397:499 543.44702:59 543.45099:77 543.45502:58 543.45801:11 544.42603:108 544.44:251 544.448:160 544.45099:161 544.45502:98 545.44202:77 545.453:125 545.47101:30 545.91498:12 547.651:37 564.46301:57 567.43799:79 567.44202:131 567.44598:48 568.453:76 569.06799:26 569.45001:116 569.45398:315 569.45697:407 569.461:227 569.46503:130 569.46899:102 570.45502:121 570.45898:265 570.46301:73 570.466:109 570.474:87 570.48499:92 571.46899:132 571.47302:61 571.47601:52 572.46802:86 572.47601:111 572.47998:35 573.48798:203 573.49103:144 573.49902:139 574.48901:120 574.49597:90 575.297:30 575.46399:112 575.495:88 575.49799:459 575.50201:320 575.50598:1712 575.51001:429 576.50098:145 576.505:413 576.50897:415 576.513:480 577.513:320 577.51703:441 577.52002:563 577.52399:48 577.52802:221 578.50201:11 578.50598:114 578.51001:61 578.51801:121 578.521:198 578.52502:348 579.53497:71 587.45697:90 588.46698:48 588.47101:31 588.47498:115 589.42401:95 589.47302:241 589.47699:234 589.48102:459 589.48901:192 589.49298:61 590.47302:33 590.47699:71 590.48499:62 590.48901:64 590.492:61 590.508:30 591.43103:213 591.435:76 591.43903:401 591.44702:230 591.47803:138 591.48499:382 591.48901:145 591.49298:198 591.49701:538 591.50098:749 591.505:73 591.508:129 591.87402:45 592.43701:88 592.44:307 592.44397:98 592.448:71 592.45203:66 592.49402:168 592.50201:262 592.50598:84 592.51001:141 592.91101:43 593.45001:221 593.45398:270 593.45801:393 593.46198:252 593.466:219 594.12903:52 594.453:115 594.46503:83 594.49597:77 594.646:15 595.46503:196 595.46899:208 595.47302:501 595.47699:387 595.47998:113 596.474:109 596.48901:30 597.47498:284 597.479:514 597.48297:146 597.487:219 597.49103:177 597.495:136 597.50201:50 597.51398:79 598.48999:442 598.49298:271 599.50098:125 599.505:152 601.51398:77 601.51801:146 601.52197:88 601.53302:29 602.52002:78 602.52399:212 603.21198:22 607.85901:24 613.5:61 615.45001:119 615.48102:301 615.48901:297 615.49298:865 615.49701:703 615.50098:1320 615.505:357 615.50897:82 615.52899:33 615.599:30 615.776:30 616.13702:31 616.49103:226 616.495:341 616.49902:149 616.50299:397 616.51501:217 616.51898:42 617.50201:51 617.50598:72 617.51001:104 617.51703:67 617.521:38 617.52502:43 617.52899:126 618.13501:62 618.45398:71 618.50098:62 618.50897:88 618.513:62 618.521:93 620.48297:89 621.46503:64 621.47699:121 621.48102:89 621.48499:53 621.48901:68 621.49298:62 621.49701:72 621.85602:11 622.48401:121 622.48798:36 622.492:47 622.5:31 623.50299:130 623.51099:72 625.513:129 625.51703:76 629.565:63 632.49597:135 644.46802:72 644.47601:123 646.55902:57 647.48901:268 647.49298:78 647.50098:189 647.505:311 647.50897:219 648.49298:67 648.513:145 648.521:29 648.53302:172 648.646:47 649.25897:66 649.51703:100 649.521:36 649.53302:108 665.51801:58 677.495:94 677.51599:42 745.599:35 746.64899:25 759.64301:99 782.63202:79 836.73499:66 837.71997:81 853.70801:103 853.72198:167 853.72601:292 853.73999:175 854.66998:66 854.72601:89 854.74402:93 855.68903:32 855.73499:79 855.74402:11 856.745:68 869.875:59 870.729:99 870.78998:62 871.65503:61 871.66901:55 871.67798:133 871.68701:121 871.69702:50 871.72498:184 871.73401:12 871.73901:376 871.74799:15 871.75299:62 871.84601:109 872.38397:53 872.68298:45 872.69202:11 872.71997:125 872.73401:119 872.74402:135 872.74799:71 872.76703:155 873.68402:25 873.68903:125 873.69299:37 873.703:27 874.70001:89 874.70898:24 874.72803:48 887.68799:11 887.70697:41 887.72498:56 887.82898:55 888.67798:45 888.68799:71 888.69702:92 888.70203:82 888.70697:63 888.711:69 888.716:186 888.763:160 888.76801:98 888.79602:124	80.875	34.5625	29.875	1295.19	630.188	611.25	TG+	0	0	0	0.262671	0.135067	0.163441
High mass	135391	15.49	904.833	1.574	320.034	TG 16:0_18:1_20:1	[M+NH4]+	adduct linked to 34846_[M+H]+	0.961	TRUE	15.04	317.112	904.833	C57H106O6	TG	FPUBLSPUCGHELU-MEGVGTFZNA-N	CCCCCCCCCCCCCCCC(=O)OCC(COC(=O)CCCCCCCCC\C=C/CCCCCCCC)OC(=O)CCCCCCC\C=C/CCCCCCCC	Chain resolved	TRUE	TRUE	TRUE	TRUE		FALSE	null	null	100	92.9	99.5	null	93.7	100	5959.07	SI_3_timsON_pos_1-43_1_5260	904.83301:104850 905.83636:0 906.83972:0	239.23599:204 247.24001:109 265.254:46 265.25601:208 265.491:26 266.25201:159 268.58499:27 282.276:183 293.28:105 293.28299:70 295.30099:35 313.26901:149 313.272:98 313.27499:113 313.28101:95 317.323:100 339.29001:205 349.315:79 367.31:135 367.31299:138 367.319:254 367.32199:157 367.32501:105 368.32101:82 368.32401:204 368.327:134 397.35901:25 515.37097:200 521.45203:164 521.45898:65 521.48102:12 531.513:130 549.47498:241 549.48297:357 549.48602:215 549.48999:269 549.49402:150 550.48499:63 550.49597:71 551.49597:131 559.53998:109 559.547:210 567.10602:12 575.396:40 575.495:189 575.50201:647 575.50598:687 575.51001:87 575.51703:231 576.50098:171 576.505:140 576.50897:457 576.513:147 576.51703:72 576.52802:91 576.71802:49 577.04901:48 577.06:41 577.14801:41 577.40601:41 577.45203:87 577.48602:90 577.51703:8451 577.52002:25371 577.52399:934 577.55103:248 577.55499:176 577.62701:95 577.67603:63 577.72601:14 577.76398:14 577.85498:12 577.91199:12 578.06799:27 578.133:16 578.23199:25 578.27802:12 578.47198:91 578.50201:277 578.50598:232 578.51001:571 578.521:6855 578.52502:6961 578.52899:889 578.53302:296 578.54797:98 578.552:69 578.93597:56 579.047:129 579.06598:12 579.138:83 579.18799:30 579.52301:473 579.52698:572 579.53101:260 579.53497:304 579.53802:110 579.54199:217 579.55402:223 579.565:49 579.59601:15 579.64099:151 579.84302:37 580.04199:44 580.263:74 580.29303:18 580.33899:14 580.396:46 580.41901:15 580.48798:12 580.526:72 580.53302:306 580.58698:34 580.67798:15 581.06:71 581.12097:44 581.37299:30 581.54797:104 581.97601:18 583.25598:12 583.32098:14 583.62299:53 586.83197:33 589.53101:33 591.539:101 592.54797:34 594.21802:61 594.55402:41 595.53802:85 602.53198:67 602.60199:12 602.63702:12 603.06799:30 603.09497:110 603.19598:12 603.47198:12 603.51898:218 603.53101:489 603.53497:9583 603.53802:6542 603.54199:83 603.54999:89 603.56201:78 603.56598:53 603.573:65 603.58502:37 603.60498:72 603.72101:33 603.966:33 604.367:14 604.422:63 604.52698:142 604.534:2017 604.53802:2478 604.54199:1028 604.54602:1435 604.573:106 604.75201:38 604.79498:26 604.81897:199 605.04401:35 605.12201:50 605.26202:30 605.34003:26 605.42999:12 605.508:97 605.547:2003 605.55103:21789 605.55499:31922 605.578:110 605.58197:445 605.586:224 605.59003:69 605.63599:29 605.69897:27 605.703:12 605.742:74 605.76099:25 605.76501:65 605.79199:14 605.79602:24 605.85498:14 605.85797:12 605.89398:24 605.89697:12 605.97101:64 606.08801:63 606.09198:12 606.11603:26 606.15503:48 606.27899:62 606.28302:120 606.35699:85 606.38501:72 606.41602:15 606.505:95 606.53302:105 606.552:7272 606.55603:13200 606.57898:98 606.58301:125 606.58698:68 606.63397:101 606.76703:33 606.89099:112 607.06702:64 607.10602:12 607.10999:44 607.14899:30 607.19202:27 607.297:14 607.34003:53 607.47699:42 607.48401:162 607.539:125 607.54303:181 607.55103:270 607.55499:383 607.55798:2057 607.56201:907 607.56598:284 607.57001:422 607.57397:252 607.59003:16 607.703:53 607.75702:12 607.77301:14 607.77698:78 607.85498:15 607.93298:34 607.96002:34 608.02301:25 608.117:12 608.19501:134 608.24103:16 608.25702:27 608.30402:46 608.38202:12 608.43701:72 608.56201:95 608.56598:202 608.573:40 608.58502:34 608.80402:102 608.87799:25 608.91699:31 608.96802:59 609.17902:35 609.43298:35 609.77301:50 609.82001:53 609.93298:29 610.08899:15 610.258:31 610.43402:63 611.15302:12 611.61499:12 612.49597:14 614.323:14 614.414:53 615.60303:30 617.54102:89 619.56097:57 620.56598:75 620.59698:116 621.22101:12 625.39001:29 626.70898:49 627.28003:34 627.672:26 628.97803:34 629.54602:34 630.14203:31 630.55103:30 630.55499:85 630.55902:109 630.69397:40 630.73401:12 630.80499:15 631.28998:75 631.34998:67 631.38599:140 631.52502:85 631.54498:233 631.56097:1134 631.565:14383 631.56897:18421 631.59302:72 631.59698:38 631.60101:34 631.724:95 631.78003:26 631.82397:52 631.85901:12 632.086:72 632.30902:12 632.44:147 632.54797:146 632.552:100 632.55603:164 632.56403:449 632.56799:3227 632.57202:8106 632.57599:1984 632.612:14 632.84698:53 632.95398:150 633.133:64 633.15698:74 633.26501:38 633.289:12 633.35999:14 633.43597:12 633.56:229 633.56403:97 633.56799:12 633.57098:793 633.57501:1639 633.57898:417 633.58301:345 633.58698:420 633.591:57 633.59497:202 633.599:37 633.76703:26 633.77899:74 633.81897:74 634.56799:78 634.58002:169 634.58398:259 634.58801:83 634.59198:203 634.59601:105 634.60797:68 634.74298:93 634.79102:125 635.10199:44 635.11798:48 635.58502:153 635.58899:53 635.60101:27 635.72498:65 636.12402:90 636.34802:74 636.50299:38 636.89502:90 637.11499:14 638.37402:12 638.61798:42 647.60602:75 655.53802:16 659.58899:12 659.59302:74 659.59698:53 659.60101:87 659.60498:63 693.83099:35 869.79498:40 869.79999:63 869.80499:37 869.83698:120 871.85101:37 886.82501:134 887.79602:128 887.80103:196 887.81:126 887.815:459 887.82001:121 887.83899:48 887.867:79 888.78198:196 888.79199:64 888.80103:29 888.80603:401 888.815:252 888.82001:83 888.82501:85 888.82898:147 889.20697:150 889.80701:15 890.22699:38 890.55798:14 891.30902:60 899.94:34 903.35303:115 903.78601:139 903.81:76 903.815:65 903.81897:34 903.83398:34 904.01001:38 904.43298:35 904.58099:15 904.74799:12 904.75201:91 904.75702:91 904.79102:50 904.79498:74 904.79999:48 904.82397:101 904.82898:1796 904.83301:3658 904.83801:4652 904.84302:1399 904.84802:146 904.87201:12 904.90002:22 905.21399:74	3958.94	2219.88	2179.94	41082.9	9042.31	7639.69	TG+	0	0	0	8.33183	1.93802	2.04277
High mass	135389	15.925	904.829	1.5696	319.147	TG 18:0_16:1_20:1	[M+NH4]+		0.02	TRUE	14.91	317.054	904.833	C57H106O6	TG	MMEBJAFEPYJMGH-HBLVUIEFNA-N	CCCCCCCCCCCCCCCCCC(=O)OC(COC(=O)CCCCCCCCC\C=C/CCCCCCCC)COC(=O)CCCCCCC\C=C/CCCCCC	Chain resolved	TRUE	TRUE	TRUE	TRUE		FALSE	null	null	100	71.9	99.8	null	93.7	100	15.41	Muscle_2_timsON_pos_1-18_1_5235	904.82898:32521 905.83233:0 906.83569:0	202.547:137 247.245:306 265.25601:106 266.255:186 284.298:295 321.28299:394 339.284:106 339.28699:429 340.28799:211 340.29099:524 341.14999:151 341.30801:162 425.39401:327 493.85901:32 507.42801:306 519.43298:313 521.45203:387 521.45898:186 523.47101:303 523.47803:299 547.466:91 549.48602:1114 549.48999:640 549.49402:1696 549.49701:651 549.505:429 550.49597:204 551.49902:176 551.50702:141 551.51099:482 552.51099:303 554.59998:218 561.56299:158 561.56702:239 573.52899:239 575.479:274 575.49799:162 575.50201:274 575.50598:155 576.50098:299 576.50897:190 576.513:331 576.55103:253 577.49799:281 577.505:644 577.50897:1446 577.513:577 577.51703:1090 577.52002:4130 577.52399:2023 577.52802:1298 577.53198:271 577.55499:169 577.93103:120 578.47198:53 578.50201:84 578.51001:1136 578.51398:559 578.51801:563 578.521:422 578.52502:243 578.52899:426 579.48901:215 579.53101:651 579.53497:303 579.53802:236 579.54199:865 580.03802:179 580.15997:32 580.53699:390 581.552:496 587.573:324 598.14502:239 599.02802:98 600.91602:77 601.51398:338 601.51801:605 601.52197:362 601.53302:267 601.65002:144 602.00702:134 602.29797:155 602.36102:74 602.52802:623 602.539:120 602.78802:74 603.52301:971 603.52698:1055 603.53101:1270 603.53497:9515 603.53802:2934 603.54199:3536 603.54999:415 603.57001:274 603.93903:67 604.30103:179 604.52698:482 604.534:3183 604.53802:3359 604.54199:7089 604.54602:4010 604.54999:359 604.55402:225 604.56201:35 604.56897:285 604.573:84 605.255:165 605.47302:567 605.51202:450 605.52301:334 605.539:971 605.54303:433 605.547:12550 605.55103:9875 605.55499:10106 605.56201:1087 605.57001:341 605.586:239 605.59003:208 605.85797:123 606.08099:32 606.18201:127 606.31:443 606.53998:1380 606.54401:447 606.54797:1889 606.552:2170 606.55603:6251 606.56:3072 606.56403:503 606.57202:348 606.591:235 606.59497:627 606.82501:32 607.422:158 607.55103:616 607.55798:317 607.56201:1346 607.56598:7318 607.57001:4267 607.57397:390 607.578:250 607.59003:183 607.59399:552 608.55402:366 608.56201:201 608.56598:362 608.573:1245 608.58099:313 608.60101:222 609.87097:95 611.16498:67 611.25098:169 611.92902:155 612.23401:74 617.54901:222 617.62402:299 619.59998:236 620.534:35 629.55798:493 630.55103:243 630.55499:535 630.57098:183 631.55701:387 631.56097:1365 631.565:838 631.56897:1801 631.573:819 631.57703:975 631.58099:295 632.29303:67 632.56403:777 632.56799:1203 632.57202:883 632.57599:267 632.58002:144 632.61603:271 632.73499:116 633.56799:513 633.57098:739 633.57501:1080 633.57898:3635 633.58301:4746 633.58698:2635 633.591:158 633.59497:246 633.599:232 633.61102:570 633.67499:366 634.19299:91 634.26099:39 634.42401:39 634.58002:662 634.58398:693 634.58801:1055 634.59601:229 634.604:183 634.95502:144 635.57703:81 635.58502:267 635.58899:833 635.59302:605 635.59698:1129 635.60901:387 635.82098:35 636.26801:81 636.60303:271 638.354:84 644.57599:366 648.62598:271 659.60101:123 661.29797:158 661.60699:218 661.61102:113 661.61499:232 661.61902:355 661.62299:109 662.617:338 662.62097:197 663.05298:39 689.64203:91 689.65503:158 817.01703:74 825.76398:35 825.77301:158 825.77698:313 837.76099:222 837.771:193 839.76501:91 868.79199:130 870.81799:257 870.85101:141 871.79498:186 886.65503:84 886.78699:310 887.81:377 887.87201:257 888.82001:211 889.83502:324 897.36798:222 902.82501:250 903.73901:88 903.74298:91 903.74799:81 903.79102:98 903.80499:232 903.815:338 903.81897:752 903.82898:229 903.83398:249 903.84802:169 903.87201:106 904.78101:250 904.81:109 904.82397:651 904.82898:158 904.83301:810 904.83801:1791 904.84302:1136	513.812	375.938	260.062	475.688	489.5	364.688	TG+	0	0	0	0.0964718	0.104914	0.0975133
High mass	135393	15.868	904.838	1.5708	319.384	TG 18:0_16:1_20:1	[M+NH4]+		0.02	TRUE	14.91	317.054	904.833	C57H106O6	TG	MMEBJAFEPYJMGH-HBLVUIEFNA-N	CCCCCCCCCCCCCCCCCC(=O)OC(COC(=O)CCCCCCCCC\C=C/CCCCCCCC)COC(=O)CCCCCCC\C=C/CCCCCC	Chain resolved	TRUE	TRUE	TRUE	TRUE		FALSE	null	null	100	74.5	99.8	null	93.7	100	8.29	Muscle_2_timsON_pos_1-18_1_5235	904.83801:31787 905.84136:0 906.84472:0	202.547:137 247.245:306 265.25601:106 266.255:186 284.298:295 321.28299:394 339.284:106 339.28699:429 340.28799:211 340.29099:524 341.14999:151 341.30801:162 425.39401:327 493.85901:32 507.42801:306 519.43298:313 521.45203:387 521.45898:186 523.47101:303 523.47803:299 547.466:91 549.48602:1114 549.48999:640 549.49402:1696 549.49701:651 549.505:429 550.49597:204 551.49902:176 551.50702:141 551.51099:482 552.51099:303 554.59998:218 561.56299:158 561.56702:239 573.52899:239 575.479:274 575.49799:162 575.50201:274 575.50598:155 576.50098:299 576.50897:190 576.513:331 576.55103:253 577.49799:281 577.505:644 577.50897:1446 577.513:577 577.51703:1090 577.52002:4130 577.52399:2023 577.52802:1298 577.53198:271 577.55499:169 577.93103:120 578.47198:53 578.50201:84 578.51001:1136 578.51398:559 578.51801:563 578.521:422 578.52502:243 578.52899:426 579.48901:215 579.53101:651 579.53497:303 579.53802:236 579.54199:865 580.03802:179 580.15997:32 580.53699:390 581.552:496 587.573:324 598.14502:239 599.02802:98 600.91602:77 601.51398:338 601.51801:605 601.52197:362 601.53302:267 601.65002:144 602.00702:134 602.29797:155 602.36102:74 602.52802:623 602.539:120 602.78802:74 603.52301:971 603.52698:1055 603.53101:1270 603.53497:9515 603.53802:2934 603.54199:3536 603.54999:415 603.57001:274 603.93903:67 604.30103:179 604.52698:482 604.534:3183 604.53802:3359 604.54199:7089 604.54602:4010 604.54999:359 604.55402:225 604.56201:35 604.56897:285 604.573:84 605.255:165 605.47302:567 605.51202:450 605.52301:334 605.539:971 605.54303:433 605.547:12550 605.55103:9875 605.55499:10106 605.56201:1087 605.57001:341 605.586:239 605.59003:208 605.85797:123 606.08099:32 606.18201:127 606.31:443 606.53998:1380 606.54401:447 606.54797:1889 606.552:2170 606.55603:6251 606.56:3072 606.56403:503 606.57202:348 606.591:235 606.59497:627 606.82501:32 607.422:158 607.55103:616 607.55798:317 607.56201:1346 607.56598:7318 607.57001:4267 607.57397:390 607.578:250 607.59003:183 607.59399:552 608.55402:366 608.56201:201 608.56598:362 608.573:1245 608.58099:313 608.60101:222 609.87097:95 611.16498:67 611.25098:169 611.92902:155 612.23401:74 617.54901:222 617.62402:299 619.59998:236 620.534:35 629.55798:493 630.55103:243 630.55499:535 630.57098:183 631.55701:387 631.56097:1365 631.565:838 631.56897:1801 631.573:819 631.57703:975 631.58099:295 632.29303:67 632.56403:777 632.56799:1203 632.57202:883 632.57599:267 632.58002:144 632.61603:271 632.73499:116 633.56799:513 633.57098:739 633.57501:1080 633.57898:3635 633.58301:4746 633.58698:2635 633.591:158 633.59497:246 633.599:232 633.61102:570 633.67499:366 634.19299:91 634.26099:39 634.42401:39 634.58002:662 634.58398:693 634.58801:1055 634.59601:229 634.604:183 634.95502:144 635.57703:81 635.58502:267 635.58899:833 635.59302:605 635.59698:1129 635.60901:387 635.82098:35 636.26801:81 636.60303:271 638.354:84 644.57599:366 648.62598:271 659.60101:123 661.29797:158 661.60699:218 661.61102:113 661.61499:232 661.61902:355 661.62299:109 662.617:338 662.62097:197 663.05298:39 689.64203:91 689.65503:158 817.01703:74 825.76398:35 825.77301:158 825.77698:313 837.76099:222 837.771:193 839.76501:91 868.79199:130 870.81799:257 870.85101:141 871.79498:186 886.65503:84 886.78699:310 887.81:377 887.87201:257 888.82001:211 889.83502:324 897.36798:222 902.82501:250 903.73901:88 903.74298:91 903.74799:81 903.79102:98 903.80499:232 903.815:338 903.81897:752 903.82898:229 903.83398:249 903.84802:169 903.87201:106 904.78101:250 904.81:109 904.82397:651 904.82898:158 904.83301:810 904.83801:1791 904.84302:1136	443.5	321.562	230.625	443.188	470.938	391.125	TG+	0	0	0	0.0898806	0.100935	0.104582
High mass	134901	14.911	902.811	1.5533	315.835	TG 18:0_18:0_18:3	[M+NH4]+		0.353	TRUE	14.33	null	902.817	C57H104O6	TG	UFGXGACWXCNPJD-BQWKMGCYNA-N	CCCCCCCCCCCCCCCCCC(=O)OCC(COC(=O)CCCCCCC\C=C/C\C=C/C\C=C/CC)OC(=O)CCCCCCCCCCCCCCCCC	Chain resolved	TRUE	FALSE	TRUE	TRUE		FALSE	null	null	100	89.5	null	null	67.2	100	5993.48	LI_3_timsON_pos_1-46_1_5263	902.81097:234118 903.81432:0 904.81768:0	576.50098:196 577.513:861 599.51202:489 600.521:2349 601.49799:2036 601.50201:3836 601.51398:1429 601.52197:4346 601.526:1644 601.53003:2701 601.53302:900 602.49298:1057 602.51202:1409 602.52002:3190 602.52399:10512 602.52802:6929 602.53198:1742 602.539:1977 602.55103:1585 603.51898:1155 603.53101:2936 603.53497:1448 603.53802:1116 603.54199:1331 603.54602:3092 604.53003:1057 604.534:2251 604.53802:8241 604.54199:9825 604.54602:2916 604.55402:2133 605.54303:1331 605.547:1311 605.55499:1037 606.21698:470 607.02802:705 607.539:783 612.12402:920 628.53699:1409 628.54102:1507 630.56299:1194 673.53302:1390 728.67401:744 754.638:1488 865.78003:1390 866.76398:411 866.77802:705 883.78198:1488 883.79199:940 884.526:1683 884.76099:1174 884.78003:2330 884.78497:724 885.77899:2153 888.27301:391 900.79498:1096 900.80499:1409 900.81:1272 901.79797:3152 901.80298:1664 901.80798:2799 901.81201:1625 901.81702:2133 901.82202:3347 901.82703:1488 901.83099:979 902.78699:940 902.80103:1253 902.80603:998 902.82001:744	5065	879.938	869.125	78456.3	11792	12854.2	TG+	0	0	0	15.9113	2.52736	3.43706
High mass	134905	15.094	902.82	1.563	317.801	TG 18:0_18:1_18:2	[M+NH4]+	adduct linked to 34710_[M+IsoProp+Na+H]+	0.118	TRUE	14.08	315.786	902.817	C57H104O6	TG	CNGSOZKJBWHOEG-VBOJLMESNA-N	CCCCCCCCCCCCCCCCCC(=O)OCC(COC(=O)CCCCCCC\C=C/C\C=C/CCCCC)OC(=O)CCCCCCC\C=C/CCCCCCCC	Chain resolved	TRUE	TRUE	TRUE	TRUE		FALSE	null	null	100	71.2	99.7	null	85.3	100	10625	Lung_2_timsON_pos_1-6_1_5223	902.82001:3169582 903.82336:0 904.82672:0	221.22301:1605 222.189:1370 237.22501:842 243.174:2368 245.213:215 246.23:1351 246.233:1135 247.237:528 247.245:2192 247.252:2838 254.246:842 260.24701:1468 263.23401:3641 263.23599:11450 263.23901:11196 263.241:3641 263.259:1331 264.23901:2055 264.241:4580 264.24399:3837 264.69699:176 265.246:431 265.25101:8534 265.254:13349 265.25601:11881 265.30301:411 266.255:1918 266.25699:4051 267.13101:1194 267.26599:3112 268.271:176 269.228:1351 273.25101:2799 277.21399:2251 280.26401:2231 282.276:2584 287.229:2036 287.23401:2349 288.23801:1096 289.25201:1801 293.25101:1703 293.27802:2584 293.28:3191 293.28799:1879 293.29099:998 313.26099:2153 313.272:1664 313.27499:470 317.24899:1155 321.28:1625 322.285:2368 337.27301:4913 337.27802:1429 337.28101:2760 339.086:372 339.21399:489 339.284:1703 339.28699:5089 339.29001:24702 339.293:1292 339.29599:6714 340.28799:2016 340.297:1585 341.302:3034 341.30499:5931 341.30801:2916 341.311:2290 341.31699:2545 342.30301:1996 342.30899:2701 342.31201:2584 350.17899:176 351.25601:2094 352.26199:2231 356.03299:372 361.271:2564 365.26501:470 367.31299:1683 367.32199:2936 367.32501:1664 367.328:2094 377.27301:1585 388.33301:1664 447.41299:1585 460.58401:176 477.38101:1253 477.39801:1546 478.40201:920 492.414:1585 493.427:1390 505.42999:1820 507.44601:1174 509.763:1077 519.41101:940 519.44:1801 520.44397:1683 523.46698:1135 524.40601:1507 527.48401:1683 527.495:940 528.42297:1722 529.48602:1077 529.49701:1037 530.51001:1722 531.44:1664 547.46997:450 547.47302:1977 547.48102:1703 547.51801:1840 548.48102:763 548.48499:411 549.48297:1546 549.48602:881 549.698:411 556.51398:744 556.526:1507 559.61499:940 562.49799:1135 562.50201:1351 569.91101:881 570.39099:2623 573.53302:685 574.49298:1135 574.74701:744 575.23999:587 575.33502:1018 575.396:509 575.43799:940 575.46002:1664 575.50201:117107 575.50598:263965 575.51001:23723 575.53601:2231 575.54401:254 575.60498:176 575.612:1409 575.62:568 575.65002:431 575.70001:842 575.70398:176 575.74103:959 575.75702:665 575.78302:998 576.00403:372 576.01898:665 576.06097:587 576.17499:568 576.19397:998 576.23199:607 576.448:705 576.479:3504 576.48602:2251 576.48999:3190 576.50098:13251 576.505:62282 576.50897:84263 576.513:23782 576.53601:3876 576.57703:763 576.87799:2447 576.89301:626 576.93103:803 576.96503:391 577.10199:431 577.49799:2760 577.50098:1429 577.505:4620 577.50897:509 577.513:20806 577.51703:16833 577.52002:16500 577.52399:11803 577.53198:2897 577.55103:783 577.63501:1429 577.72998:489 577.737:763 577.84003:763 577.89301:842 578.02301:176 578.14502:176 578.32001:176 578.38098:509 578.51801:2368 578.521:5030 578.52502:5265 578.52899:3601 578.53302:1409 578.53699:1468 578.70001:665 578.79199:489 579.48499:1233 579.52301:1174 579.53497:3465 579.53802:2740 579.54199:2897 579.54602:1057 579.66803:1996 579.67902:176 579.80103:215 580.36603:470 580.42297:176 580.52197:176 580.53003:1468 580.53699:5598 580.54102:6850 580.54498:4286 580.98401:489 581.42297:1918 581.54102:2134 581.54498:3288 583.51202:1135 583.58099:411 584.38397:352 585.21899:1605 592.46698:1488 592.54102:1331 592.729:1135 594.69702:626 595.875:470 598.78802:783 599.20599:587 599.466:254 599.508:1194 600.13702:1194 600.18298:509 600.28802:176 600.38898:431 600.43103:1037 600.505:2094 600.521:803 600.65997:176 600.89697:568 601.08301:900 601.091:783 601.09497:1233 601.13:391 601.23102:411 601.26202:352 601.26599:235 601.289:1331 601.29303:548 601.32001:176 601.33502:940 601.45203:352 601.46399:763 601.46698:1625 601.50201:2819 601.51801:194559 601.52197:458936 601.526:47426 601.54901:2153 601.55298:5773 601.55701:665 601.66498:372 601.66901:607 601.677:215 601.685:391 601.69299:391 601.724:391 601.72803:176 601.73102:411 601.73499:724 601.73901:176 601.75897:587 601.76599:176 601.77802:1761 601.79401:1135 601.82501:704 601.82898:176 601.83197:176 601.85999:176 601.86298:626 601.87097:176 601.875:176 601.88702:1351 601.91803:2955 601.922:470 602.01099:196 602.04999:1625 602.06201:979 602.08099:176 602.112:1077 602.12402:391 602.23199:176 602.23602:176 602.24799:352 602.25201:372 602.26001:881 602.28699:2114 602.29498:1057 602.31799:489 602.33002:235 602.38:2388 602.43402:979 602.45001:1037 602.466:724 602.49298:626 602.49701:528 602.51599:53710 602.52002:72382 602.52399:120884 602.52802:37815 602.547:489 602.55103:3543 602.56299:607 602.59399:215 602.60199:411 602.672:763 602.68298:1429 602.70599:763 602.71802:176 602.72998:176 602.745:646 602.79199:998 602.83099:842 602.83502:431 602.83899:1175 602.87:411 602.91199:763 602.92798:1331 602.95502:176 602.99799:2075 603.02502:1213 603.04102:489 603.05603:411 603.08002:411 603.08698:685 603.13:861 603.15698:1468 603.18103:626 603.19202:920 603.19598:196 603.24701:587 603.255:1527 603.258:431 603.27802:196 603.336:4541 603.34802:783 603.35199:900 603.35602:2153 603.367:1370 603.375:489 603.39502:959 603.40601:959 603.414:744 603.43298:568 603.45697:450 603.46503:1135 603.46802:724 603.47601:2349 603.47998:1566 603.48401:3210 603.48798:1037 603.492:1820 603.50299:979 603.53497:2228164 603.53802:700509 603.56201:6596 603.56598:92758 603.57001:105656 603.68201:1312 603.68597:12292 603.69:235 603.72101:372 603.72498:235 603.74103:4111 603.745:13153 603.74799:4189 603.77197:1057 603.776:2075 603.78003:10354 603.78302:1683 603.79498:372 603.815:411 603.83801:646 603.84198:7711 603.84601:7320 603.84998:2290 603.87299:920 603.87701:2858 603.88098:10492 603.90802:783 603.91199:1977 603.91602:978 603.91998:1272 603.927:2428 603.93103:8105 603.935:6342 603.94299:196 603.98999:352 603.99402:1605 603.99701:528 604.00098:1253 604.005:743 604.00897:176 604.013:665 604.02899:685 604.03601:176 604.06702:1546 604.07098:4736 604.07501:2994 604.07898:352 604.08698:979 604.091:1958 604.09497:1762 604.099:8083 604.10199:4503 604.13397:176 604.16498:587 604.16901:861 604.172:1624 604.17603:568 604.17999:1644 604.18402:528 604.18799:1350 604.19202:372 604.19598:763 604.25:215 604.26202:9024 604.26599:11018 604.27002:4051 604.27802:959 604.28497:176 604.289:920 604.34003:626 604.375:176 604.383:352 604.39398:176 604.39801:685 604.40601:568 604.40997:2759 604.41803:685 604.42499:176 604.42902:1057 604.46002:431 604.46399:2094 604.47198:1762 604.47998:881 604.48401:489 604.48798:2036 604.49902:3562 604.50702:196 604.51099:1174 604.53802:555686 604.54199:634172 604.56897:24683 604.573:9179 604.72498:646 604.729:1214 604.73297:842 604.745:705 604.74799:392 604.75201:176 604.77197:489 604.784:176 604.78699:2544 604.83801:920 604.84198:176 604.84601:176 604.84998:176 604.854:176 604.88098:1116 604.88501:705 604.88898:881 604.91199:1037 604.935:1057 604.93903:548 604.94299:176 604.94702:1096 604.95898:176 604.966:1135 604.974:1174 604.98199:176 604.99799:763 605.00897:881 605.06403:1331 605.07599:1135 605.091:176 605.09497:176 605.11102:841 605.15698:431 605.17297:1076 605.18103:783 605.18799:900 605.19202:1194 605.20001:176 605.21997:176 605.24701:1488 605.25098:294 605.26202:626 605.26599:1331 605.27002:2232 605.27399:352 605.28198:176 605.32898:548 605.34003:1703 605.35199:626 605.35602:1977 605.40302:1722 605.40997:568 605.414:646 605.42603:1037 605.43799:254 605.44202:391 605.44897:431 605.45697:1546 605.48102:1037 605.5:1390 605.50403:1977 605.51898:2956 605.52301:1703 605.547:31298 605.55103:780859 605.55499:145899 605.58197:11450 605.586:4913 605.69897:509 605.703:176 605.71399:411 605.73401:568 605.73798:215 605.742:176 605.77698:881 605.78101:450 605.79199:489 605.823:235 605.83099:1938 605.83899:705 605.84698:215 605.85498:411 605.862:489 605.86603:176 605.88599:254 605.94:431 605.95203:411 605.97498:1605 605.99103:1644 606.04901:411 606.10797:1312 606.112:1644 606.15802:470 606.16998:431 606.23602:215 606.25201:744 606.27197:1116 606.27502:176 606.27899:1702 606.28302:372 606.29102:176 606.32202:411 606.33398:861 606.35303:959 606.40002:489 606.42401:685 606.427:2819 606.43103:176 606.44299:587 606.46301:920 606.46997:215 606.49402:1409 606.50201:372 606.51703:215 606.52899:920 606.552:115266 606.55603:155022 606.56:28792 606.58698:1821 606.59497:1155 606.75098:176 606.79797:215 606.82898:450 606.89899:822 606.90302:744 606.91901:1311 606.92999:1174 607.02002:391 607.02802:1801 607.05902:1018 607.07898:489 607.18402:176 607.22699:176 607.242:372 607.24597:196 607.25403:822 607.27802:528 607.29303:196 607.297:744 607.30103:1135 607.37097:215 607.375:372 607.42603:196 607.42999:391 607.43402:665 607.547:646 607.55103:6068 607.55499:14230 607.55798:14896 607.56201:10375 607.56598:3836 607.57001:6869 607.57397:1233 607.578:1409 607.58197:626 607.59003:1096 607.59698:411 607.69098:196 607.77698:1311 607.79303:372 607.80402:489 607.89001:176 607.94501:215 607.953:509 608.01099:724 608.06598:176 608.11298:450 608.12:372 608.13599:724 608.15601:470 608.17902:1135 608.27301:1116 608.29602:979 608.31598:431 608.37:587 608.46002:803 608.49103:783 608.495:665 608.51099:998 608.55402:1488 608.56201:1116 608.58502:176 608.60498:1448 608.60797:509 608.70599:803 608.76898:215 608.909:998 608.92902:450 608.95203:509 608.97601:411 609.05402:626 609.08502:705 609.32703:431 609.33099:920 609.38599:431 609.40503:763 609.41699:646 609.448:509 609.55798:196 609.58099:783 609.59302:626 609.67499:450 609.70599:509 609.75702:822 609.94501:196 610.04602:431 610.39801:1155 610.578:1409 610.60602:1018 610.69598:196 610.97699:450 611.22803:411 611.41199:391 611.41602:470 611.47803:1037 611.74103:1331 611.76001:665 612.34003:548 612.41803:196 612.91602:763 613.01001:685 614.00201:1644 614.896:587 615.36401:470 615.54401:1135 616.758:254 617.45099:509 617.96198:196 618.51703:391 619.375:646 619.56897:1879 620.57001:509 621.505:1625 621.54797:176 621.55603:920 622.539:959 622.547:685 622.55499:920 623.56598:1292 623.966:411 626.96698:235 627.52197:1644 627.534:842 627.53699:2701 627.54498:1644 628.08899:196 628.53302:803 628.54901:1429 629.08099:196 629.42999:176 629.45001:176 629.49799:1096 629.52197:1018 629.526:2075 629.54602:7007 629.54999:99256 629.55402:301585 629.55798:13799 629.58502:431 629.79602:685 629.89099:998 630.51501:1468 630.51898:861 630.55103:41085 630.55499:96986 630.55902:36583 630.56299:4658 630.56702:2329 630.57898:2721 630.58301:1331 630.62598:509 631.16302:665 631.53302:1096 631.54901:1488 631.55298:1135 631.55701:15326 631.56097:9826 631.565:39931 631.56897:20004 631.57703:2623 631.60101:313 631.867:391 632.289:235 632.43201:920 632.56:1605 632.56403:1116 632.56799:7888 632.57202:9630 632.57599:1214 632.58002:1703 632.58398:509 632.59601:1253 632.62402:1292 632.69897:1468 633.37201:196 633.43201:176 633.56799:1781 633.57501:1155 633.57898:959 633.58301:1135 633.591:1057 633.89801:215 634.05798:176 634.10199:509 634.32898:607 635.625:489 635.81299:176 650.55798:1253 657.53302:1585 657.57397:2994 657.578:568 657.58197:1859 657.586:1840 657.59003:450 658.55701:1605 658.58502:822 658.58899:861 660.59802:1370 663.547:842 664.55798:763 677.39203:450 678.57098:842 687.61102:1879 704.59698:196 704.67603:548 713.617:940 715.65302:1488 720.633:431 729.55402:1077 729.67401:940 741.64001:842 747.63599:2603 759.64301:1742 759.64697:1253 760.651:1546 761.67297:176 773.68201:940 774.68597:1781 774.69:372 774.71198:1077 775.664:1096 815.70502:450 857.34302:646 866.65198:1644 867.76599:1351 867.77502:685 867.78003:4130 867.784:4306 867.789:3758 867.79401:391 867.79797:900 868.20898:1351 868.76898:1488 868.77802:2251 868.78699:1840 869.78101:861 869.78601:1585 869.79999:391 869.81897:1762 884.78998:2192 885.755:1018 885.76501:2505 885.76898:1527 885.77399:2584 885.78302:8789 885.78802:10159 885.79303:35916 885.797:24583 885.802:9395 885.80701:3230 885.81598:1370 885.82098:3758 885.82599:803 885.84003:450 885.849:294 885.98602:489 886.02802:196 886.16998:431 886.59399:235 886.76801:176 886.77802:2740 886.78198:3269 886.78699:1820 886.79199:15933 886.797:20434 886.80103:11959 886.80603:4580 886.81097:3367 886.815:176 886.84399:2917 887.18298:724 887.77301:861 887.78699:2623 887.79199:1997 887.79602:5657 887.80103:6204 887.81:3033 887.93298:1507 888.065:215 888.09302:822 888.80603:1272 889.68402:1037 889.84399:979 890.21301:450 891.64899:176 901.49902:724 901.79797:235 901.80298:1233 901.82703:1605 901.85498:607 902.28802:1429 902.40698:391 902.64398:998 902.70099:3504 902.73499:2408 902.78699:2036 902.81598:162283 902.82001:332216 902.82501:86437 902.86798:176 902.935:626 903.00598:176 903.05298:176 903.06299:176 903.06799:352 903.07202:176 903.09198:176 903.11102:352 903.11499:372 903.125:176 903.13898:1409 903.19098:176 903.20599:176 903.23401:352 903.23901:176 903.27698:176 903.29602:411 903.30103:1526 903.30603:176	9584.81	4376.94	3859.19	82351.2	12412.1	15030.6	TG+	0	0	0	16.7012	2.66027	4.01902
High mass	134907	15.184	902.82	1.5631	317.829	TG 18:0_18:1_18:2	[M+NH4]+	adduct linked to 32772_[M+H]+	0.863	TRUE	14.08	315.786	902.817	C57H104O6	TG	CNGSOZKJBWHOEG-VBOJLMESNA-N	CCCCCCCCCCCCCCCCCC(=O)OCC(COC(=O)CCCCCCC\C=C/C\C=C/CCCCC)OC(=O)CCCCCCC\C=C/CCCCCCCC	Chain resolved	TRUE	TRUE	TRUE	TRUE		FALSE	null	null	100	69	99.8	null	84.7	100	14426.6	SI_3_timsON_pos_1-43_1_5260	902.81598:16627 903.81933:0 904.82269:0	263.23599:224 265.25601:319 337.27301:248 473.353:130 491.41699:178 506.35199:127 535.46198:21 575.49799:123 575.50201:111 575.50598:772 575.51001:363 577.513:167 577.51703:384 577.52399:268 577.52802:141 578.521:187 578.53302:116 579.53101:116 579.53802:162 579.54199:206 580.53302:153 580.53699:367 581.552:143 582.461:90 591.53101:111 601.51398:396 601.51801:1261 601.52197:1046 601.53003:243 601.54901:206 602.51202:243 602.51599:285 602.52399:49 602.52802:565 603.52698:342 603.53101:1799 603.53497:6047 603.53802:3730 603.56201:211 603.57001:153 603.57703:51 603.66699:83 604.51501:76 604.53003:654 604.534:164 604.53802:1004 604.54199:773 604.54602:1057 604.54999:282 604.56598:146 604.92798:111 605.15002:127 605.53101:271 605.539:433 605.54303:238 605.547:463 605.55103:318 605.55499:992 605.56201:157 606.552:51 606.55603:169 606.56:402 606.591:93 606.76703:51 606.95001:53 606.98102:58 607.44897:51 608.89001:53 613.539:65 625.70697:53 629.54199:69 629.54602:377 629.54999:386 629.55402:287 629.56097:257 630.55902:213 630.56299:305 631.55701:164 631.56097:99 631.56897:139 631.573:134 632.56403:217 644.57599:160 680.64697:178 732.58099:194 885.77899:164 885.79303:271 886.79199:342 901.80298:162 901.82703:60 902.80103:301 902.81097:539 902.81598:470 902.82001:319 902.82501:120 902.83002:53 902.83899:76 902.854:132 902.91998:146	5728.19	3626.62	3375.94	164350	32878.8	31522	TG+	0	0	0	33.3311	7.04684	8.42862
High mass	134262	15.115	900.8	1.5568	316.566	TG 18:0_16:2_20:2	[M+NH4]+		0.176	TRUE	14.54	null	900.801	C57H102O6	TG	VDCWUIRJBUOVDK-NPHDOGMENA-N	CCCCCCCCCCCCCCCCCC(=O)OC(COC(=O)CCCCCCCCC\C=C/C\C=C/CCCCC)COC(=O)CCCCCCC\C=C/C\C=C/CCC	Chain resolved	TRUE	FALSE	TRUE	TRUE		FALSE	null	null	100	89.8	null	null	85.9	100	202.22	Lung_3_timsON_pos_1-7_1_5224	900.80499:6173 901.80834:0 902.8117:0	101.139:22 110.744:22 247.242:194 269.22601:392 287.237:292 313.26901:136 313.27499:270 314.27899:191 339.284:249 339.293:194 341.30499:165 343.314:165 425.37799:239 549.49402:323 550.48901:168 553.49701:136 575.49103:184 575.50201:591 575.50598:301 575.51001:276 575.54797:86 577.513:201 577.51703:357 577.52399:459 577.53198:105 578.815:29 579.53101:1480 579.53497:1209 579.54199:608 579.54602:199 579.573:72 579.61102:175 579.69098:168 580.53699:507 581.53699:146 581.54102:129 589.52002:225 589.53101:67 599.49298:215 599.49701:168 599.505:488 599.508:536 599.51202:239 599.51599:529 599.56702:124 600.50098:249 600.505:93 600.50897:175 600.513:191 600.521:108 601.203:93 601.51001:258 601.51801:608 601.52197:1424 601.526:394 601.53003:249 601.54498:120 601.80902:48 602.508:182 602.52002:263 602.52399:103 602.53198:101 602.55902:22 602.578:132 602.60901:146 603.25098:57 603.27802:275 603.50299:101 603.51898:457 603.53101:1508 603.53497:5300 603.53802:5142 603.54199:502 603.56201:101 603.57703:172 603.67499:182 603.69397:141 603.76801:213 603.95502:53 604.18402:232 604.534:261 604.53802:1048 604.54199:678 604.54602:452 604.54999:60 604.55402:201 604.56598:108 605.29401:72 605.53101:220 605.539:333 605.547:103 605.55103:999 605.55499:105 605.55798:359 605.56201:175 605.56598:315 606.46997:26 606.552:165 606.55603:172 606.56799:127 609.362:98 615.53601:261 626.52301:24 627.41498:29 627.526:179 627.534:349 627.53699:194 627.54102:122 627.54498:115 628.53302:151 628.53699:445 629.54199:282 629.54602:203 629.54999:670 629.55402:134 629.55798:404 631.54498:266 631.55298:175 631.56097:409 631.56897:370 635.60101:153 638.09802:45 680.64697:129 883.75403:81 883.763:177 883.77698:239 884.76099:177 884.79901:122 884.87903:144 885.77899:115 885.78302:65 885.78802:191 885.79303:354 885.802:117 886.78699:218 899.76501:136 899.76898:77 899.85498:187 900.74298:57 900.77197:77 900.79102:187 900.79498:136 900.79999:101 900.81:383 900.81897:86	921.188	673.312	519.75	12219.1	5594.62	5429.88	TG+	0	0	0	2.47809	1.19909	1.45189
High mass	134266	14.819	900.805	1.5527	315.726	TG 18:1_18:1_18:2	[M+NH4]+	adduct linked to 32615_[M+H]+; similar chromatogram in higher mz_26558	0.118	TRUE	14.63	312.078	900.801	C57H102O6	TG	JTMWOTXEVWLTTO-KTKRTRQNNA-N	CCCCCCCC\C=C/CCCCCCCC(=O)OCC(COC(=O)CCCCCCC\C=C/C\C=C/CCCCC)OC(=O)CCCCCCC\C=C/CCCCCCCC	Chain resolved	TRUE	TRUE	TRUE	TRUE		FALSE	null	null	100	99.3	99.2	null	84.1	100	15613.4	Lung_2_timsON_pos_1-6_1_5223	900.80499:5581 901.80834:0 902.8117:0	246.235:118 250.138:80 263.23901:58 264.23901:101 339.284:76 339.29901:111 367.319:105 453.362:46 517.34998:11 517.42603:102 528.521:34 529.48901:48 534.45502:65 562.50201:62 573.47601:64 575.50598:61 575.51001:58 576.505:42 577.51703:26 578.52502:49 599.49298:136 599.50098:180 599.505:125 600.505:93 601.37799:40 601.49799:95 601.50598:155 601.51001:380 601.51398:769 601.51801:1647 601.52197:1977 601.55298:117 601.56403:25 601.58398:37 601.99902:27 602.49701:69 602.508:155 602.51202:100 602.51599:237 602.52399:800 602.52802:564 602.53198:47 602.55103:9 602.578:63 603.49597:62 603.51898:25 603.52301:119 603.52698:171 603.53101:1107 603.53497:2413 603.53802:68 603.54199:332 603.54999:98 603.56598:83 604.19598:26 604.44897:22 604.52301:127 604.534:36 604.53802:626 604.54199:150 604.54602:193 604.54999:167 605.39099:28 605.53497:48 605.54303:61 605.55103:100 605.97498:26 606.552:83 609.914:9 611.823:41 627.52197:51 627.54901:43 628.53699:55 629.48199:93 629.52197:20 630.55902:117 630.57898:88 632.57202:60 645.53699:84 657.54602:69 717.56799:46 729.56702:11 743.55103:56 746.62799:56 746.66199:21 754.58099:75 771.55603:40 771.68799:85 772.59399:62 841.729:10 881.77899:30 883.76801:85 883.77698:135 883.78198:24 884.77502:53 884.78003:9 885.77899:36 899.68402:41 899.68903:60 899.69299:94 899.703:153 899.71198:92 899.72198:108 899.73602:18 899.74103:101 899.74597:132 899.755:60 899.77399:70 899.77899:92 899.79797:43 900.69098:50 900.71503:61 900.75299:131 900.77197:83 900.79498:235 900.79999:55 900.80499:417 900.81:129 900.81403:40 900.84302:12 900.93298:27	5581.31	2459.31	2556.06	179090	24758.4	29637.4	TG+	0	0	0	36.3203	5.30643	7.9247
High mass	134268	14.907	900.805	1.5527	315.719	TG 18:1_18:1_18:2	[M+NH4]+	adduct linked to 32612_[M+Na]+; similar chromatogram in higher mz_34120	0.843	TRUE	14.63	312.078	900.801	C57H102O6	TG	JTMWOTXEVWLTTO-KTKRTRQNNA-N	CCCCCCCC\C=C/CCCCCCCC(=O)OCC(COC(=O)CCCCCCC\C=C/C\C=C/CCCCC)OC(=O)CCCCCCC\C=C/CCCCCCCC	Chain resolved	TRUE	TRUE	TRUE	TRUE		FALSE	null	null	100	97.5	99.2	null	86	100	18642.1	LI_3_timsON_pos_1-46_1_5263	900.79999:256534 901.80334:0 902.8067:0	205.196:621 221.192:352 245.23:806 247.242:155 263.23401:809 263.23599:1313 263.23901:1259 264.23901:210 264.246:629 265.246:440 265.24799:482 265.25101:2877 265.254:3423 265.26099:398 266.25201:201 267.255:285 268.43201:84 271.237:524 277.211:193 282.276:126 282.284:428 282.29501:520 287.23901:256 291.27499:247 313.272:361 314.29901:42 319.263:231 337.26999:147 337.27301:222 337.276:369 337.27802:1200 337.62701:84 338.27301:407 339.255:549 339.28699:838 339.29001:3313 339.293:793 339.29599:344 339.328:38 339.41599:59 340.29099:747 340.29401:201 340.297:390 341.293:369 341.29599:340 341.30801:260 342.16501:96 342.31201:319 367.259:315 367.271:549 405.29401:340 405.297:428 461.36499:256 475.37701:302 477.39801:382 479.427:38 491.40302:138 527.47302:222 527.47699:84 527.48102:348 527.49103:340 528.48401:168 529.07397:117 529.49701:138 530.50201:75 534.40698:75 545.48602:231 546.633:126 552.5:445 561.46997:222 567.43103:344 573.47601:524 573.495:511 573.49902:210 573.51001:562 573.52502:453 574.48102:323 574.48499:214 575.388:84 575.49103:302 575.49799:319 575.50598:143 575.51001:214 575.51398:147 576.49799:222 576.50098:382 576.505:596 576.50897:319 576.71399:222 577.48602:306 577.505:558 577.52002:734 578.60101:449 579.53101:277 580.53302:289 583.508:122 588.49402:470 588.513:138 589.51599:528 589.54303:172 591.46198:218 597.495:386 599.49701:897 599.50098:788 599.505:1854 599.508:411 599.51599:285 599.52002:327 599.539:38 600.20203:42 600.49701:201 600.50098:210 600.505:113 600.50897:503 600.513:256 600.56702:210 600.63702:185 600.87402:185 600.89697:42 600.93597:46 601.11798:256 601.13702:42 601.203:176 601.31201:92 601.33899:109 601.35101:105 601.43201:84 601.44397:243 601.45203:96 601.51801:180183 601.52197:112414 601.526:751 601.54901:7097 601.55298:4603 601.61102:201 601.66901:448 601.67297:97 601.70398:92 601.724:113 601.72803:667 601.73102:499 601.73499:117 601.75098:264 601.75897:302 601.76202:307 601.76599:122 601.82098:138 601.82501:331 601.82898:747 601.85602:75 601.85999:248 601.86298:618 601.867:164 601.89502:38 601.89801:46 601.90601:38 601.914:289 601.91803:819 601.92603:331 601.98401:42 602.01501:624 602.04999:80 602.05402:46 602.05798:160 602.065:247 602.07703:407 602.08099:511 602.08502:80 602.12402:143 602.15503:38 602.159:38 602.17401:38 602.229:38 602.24402:763 602.24799:1142 602.25201:159 602.25598:193 602.26001:42 602.33698:264 602.35699:147 602.40002:386 602.46899:336 602.47699:168 602.48901:592 602.51599:3813 602.52002:24465 602.52399:63452 602.52802:13732 602.55103:50 602.55902:252 602.57001:46 602.71802:294 602.75299:92 602.79999:42 602.81097:189 602.82703:206 602.87:38 602.95099:42 602.96698:46 602.98199:147 603.08698:92 603.12201:42 603.177:38 603.20398:92 603.21997:218 603.23901:38 603.24701:38 603.258:42 603.37097:84 603.39502:478 603.414:210 603.42603:147 603.48401:38 603.50299:499 603.51898:1195 603.52301:436 603.53101:20943 603.53497:118835 603.56201:117 603.56598:101 603.57001:382 603.67499:38 603.737:138 603.75598:126 603.77197:42 603.78003:38 603.80298:189 603.81799:42 603.83801:294 603.84601:76 603.87299:440 603.87701:38 603.88098:222 603.92297:214 603.93103:38 603.95099:214 603.95801:84 603.99402:235 604.005:277 604.021:172 604.05603:92 604.06:126 604.10199:185 604.11401:38 604.16101:96 604.22699:101 604.23102:348 604.258:42 604.26202:113 604.26599:202 604.27002:38 604.28101:180 604.30902:105 604.31598:105 604.39001:226 604.39801:84 604.41803:210 604.43298:75 604.50702:155 604.51898:885 604.534:5877 604.53802:28684 604.54199:13409 604.56598:172 604.56897:71 604.63599:218 604.651:130 604.71002:96 604.737:38 604.76001:159 604.81097:88 604.83002:42 604.90802:96 604.92798:75 604.93103:38 604.98602:46 605.12598:92 605.15002:235 605.28601:92 605.53497:1460 605.539:914 605.54303:4425 605.547:2612 605.60101:42 605.617:113 605.69098:38 605.76898:101 605.83099:201 605.85101:38 605.89001:42 605.89398:42 605.92102:50 605.97101:189 606.14301:38 606.19397:147 606.24799:176 606.427:113 606.646:122 606.69598:247 606.75897:151 606.79401:55 606.888:109 606.89899:80 607.125:130 607.21899:38 607.33197:143 607.34003:42 607.51202:38 607.55499:63 607.69098:130 607.71802:113 607.85498:164 607.914:164 608.117:80 608.32001:176 608.71399:289 608.93298:88 608.948:239 609.323:210 609.43298:88 610.34003:38 610.40198:138 610.60199:55 616.53802:495 617.513:281 617.51703:621 617.53699:273 617.55298:352 617.565:180 618.552:197 619.54102:126 620.53003:377 620.54199:243 621.54797:365 624.26599:155 625.125:96 625.26703:55 625.56:231 626.52301:122 626.53101:323 626.57001:390 627.526:193 627.534:704 627.53699:252 628.52899:570 628.53302:428 629.53003:361 629.534:583 629.54602:713 629.54999:1313 629.55402:306 629.55798:1082 630.53497:327 630.55103:185 630.55499:881 630.55902:491 631.55701:306 634.51599:193 643.552:340 645.573:193 655.06:109 659.52002:466 659.60101:315 671.604:155 677.57001:159 699.63:231 771.64398:402 772.64301:226 772.69098:239 785.68201:243 785.70898:331 786.698:218 793.74298:306 799.67603:298 799.71198:256 799.72101:42 815.71002:222 841.73401:306 853.69397:289 864.57898:273 865.76202:469 865.76599:411 865.78003:235 866.745:541 866.75:319 866.75897:315 866.76801:185 866.77301:318 866.77802:482 880.60901:126 882.62:206 882.75201:88 883.26501:176 883.73499:491 883.75403:298 883.76801:4308 883.77301:1091 883.77698:5448 883.78198:1649 883.78699:1988 883.83398:336 883.83899:256 884.72803:256 884.75702:243 884.76099:533 884.76599:218 884.77502:3146 884.78003:2869 884.78497:3376 884.78998:352 884.79901:294 884.80798:46 884.81799:38 884.92102:222 885.15198:164 885.47198:109 885.75:218 885.76898:256 885.77399:721 885.77899:478 885.78302:541 886.38702:38 886.79199:38 887.19299:239 887.32001:38 888.03198:50 889.61298:122 889.91998:84 898.05603:46 899.79797:38 899.974:193 900.14001:46 900.44897:273 900.66699:226 900.68103:357 900.71002:117 900.77197:499 900.79102:1057 900.79498:6794 900.79999:24252 900.80499:8771 900.81:923 900.82397:92 900.83301:365 900.83801:201 900.84302:163 900.98102:340	3499.88	2298	2295.5	359009	57888.6	59694.3	TG+	0	0	0	72.8088	12.4072	15.9616
High mass	134270	15.332	900.805	1.5521	315.593	TG 18:1_18:1_18:2	[M+NH4]+		0.02	TRUE	14.63	312.078	900.801	C57H102O6	TG	JTMWOTXEVWLTTO-KTKRTRQNNA-N	CCCCCCCC\C=C/CCCCCCCC(=O)OCC(COC(=O)CCCCCCC\C=C/C\C=C/CCCCC)OC(=O)CCCCCCC\C=C/CCCCCCCC	Chain resolved	TRUE	TRUE	TRUE	TRUE		FALSE	null	null	100	85.4	99.4	null	80.9	100	857.09	Muscle_2_timsON_pos_1-18_1_5235	900.80499:216557 901.80834:0 902.8117:0	245.22501:952 245.228:556 246.23801:1376 261.22101:1140 261.224:584 263.23599:1489 263.23901:528 264.23599:961 264.23901:999 264.241:820 264.24399:499 265.17899:594 265.202:452 265.21701:556 265.25101:2903 265.254:1404 265.25601:763 265.259:792 266.255:613 290.255:942 313.85001:94 320.26501:556 337.27301:810 337.276:1159 338.27899:650 339.28699:3760 339.29001:4044 339.293:801 339.29599:613 340.29099:1630 340.29401:697 355.284:1432 361.34601:839 366.60699:424 421.36801:716 429.41599:942 441.34:452 446.37601:443 447.35599:217 477.401:547 505.422:669 507.44199:283 527.48102:942 527.49103:650 528.48401:669 536.47699:726 547.46997:688 547.47302:443 557.81897:85 573.48401:1253 573.48798:990 573.49103:744 573.51398:914 574.48102:754 574.48499:386 574.49298:1282 574.5:914 575.495:1423 575.50201:5363 575.50598:8444 575.51001:4071 575.51703:207 575.53302:358 575.55902:829 575.56702:302 576.04199:198 576.48199:85 576.50098:1291 576.505:1470 576.50897:952 576.513:481 576.52002:509 577.50897:1056 577.51703:3167 577.52002:688 577.52399:236 578.521:2545 578.52502:434 578.52899:1112 578.53302:726 578.53699:85 578.54797:490 579.53497:499 579.54602:547 589.52301:905 590.52301:669 592.46698:801 599.49298:509 599.49701:763 599.50098:1413 599.505:1875 599.508:2045 599.51202:2403 599.51599:452 599.52002:217 599.75299:368 600.49298:1329 600.505:4090 600.50897:5824 600.513:1527 600.53601:716 600.60999:320 600.95099:85 601.16101:85 601.24597:94 601.258:622 601.35498:613 601.43201:368 601.487:594 601.49103:85 601.51398:1809 601.51801:36331 601.52197:135490 601.526:30110 601.54901:650 601.55701:603 601.71997:377 601.74701:499 601.97998:396 602.16602:415 602.20099:94 602.229:236 602.34497:245 602.35303:85 602.46198:575 602.48499:669 602.50403:763 602.508:594 602.52002:20338 602.52399:41985 602.52802:21487 602.56702:424 602.60901:254 602.625:631 602.815:707 603.00201:198 603.03699:443 603.19202:226 603.19598:547 603.40198:198 603.40997:1875 603.41803:85 603.44897:217 603.47198:2337 603.47601:547 603.48798:679 603.52301:4674 603.53101:6013 603.53497:139442 603.53802:181246 603.54999:1602 603.56201:1197 603.57001:1593 603.573:94 603.67798:198 603.745:584 603.77197:405 603.78003:85 603.83801:85 603.84998:85 603.927:170 603.94299:188 603.97803:273 603.98999:245 604.09497:584 604.19202:245 604.25403:85 604.258:94 604.26202:377 604.26599:612 604.27002:104 604.27399:94 604.32397:434 604.33197:217 604.336:603 604.47601:207 604.51501:188 604.52301:848 604.52698:773 604.53003:575 604.534:16643 604.53802:27377 604.54199:31174 604.54602:7380 604.56598:754 604.59698:141 604.651:386 604.77197:245 604.776:179 604.78003:368 604.87701:113 604.95502:386 605.11798:273 605.17297:311 605.20001:94 605.23901:85 605.26599:490 605.27002:434 605.297:85 605.33301:85 605.36401:339 605.39502:1027 605.52698:1121 605.54303:895 605.547:9113 605.55103:12732 605.55499:6541 605.55798:3364 605.56201:952 605.57001:613 605.60498:94 605.89697:207 605.96399:94 606.41998:226 606.466:198 606.505:368 606.53699:1640 606.53998:622 606.54797:518 606.55603:2837 606.56403:1536 606.56799:641 606.83698:104 606.87201:236 606.95398:377 607.35602:85 607.46503:321 607.94897:207 609.01501:499 609.237:94 610.77802:85 611.06702:273 611.86603:415 612.06598:556 617.51001:405 617.521:330 617.55701:471 617.56097:254 619.48999:669 619.56097:424 620.617:415 623.55103:961 625.521:905 626.51099:283 626.539:386 627.53003:509 627.534:339 627.54102:509 628.52899:613 628.53302:452 628.53699:905 628.54498:556 629.534:188 629.54199:1301 629.54602:3147 629.54999:1970 629.55402:8378 629.55798:1018 629.56097:697 629.565:368 630.25299:320 630.547:867 630.55103:1244 630.55499:1451 630.55902:1460 630.56299:207 631.565:829 631.56897:943 631.573:679 631.95099:471 632.57202:631 632.57599:1178 643.55603:735 647.521:829 647.56598:490 657.59003:990 684.61298:320 714.60699:405 729.67401:1008 757.716:85 771.64001:94 855.72998:471 865.75299:660 865.75702:613 865.76202:981 865.76599:537 865.78003:113 867.77002:575 867.77502:1479 867.789:575 882.75702:820 882.76099:2148 882.76599:603 882.80402:349 883.75403:462 883.75897:405 883.76801:1960 883.77301:2083 883.77698:499 883.78198:1809 883.78699:932 883.79199:320 883.87598:85 883.90503:1159 884.45502:273 884.771:905 884.77502:3666 884.78003:443 884.78497:1847 884.78998:613 885.76001:603 885.77899:443 885.78302:1969 885.78802:1385 885.797:1348 885.80701:1244 885.81201:1018 885.88202:641 885.94397:85 886.78699:745 886.797:773 886.80103:716 886.80603:245 886.815:745 899.73602:801 899.74597:565 899.76501:85 899.76898:745 899.784:1687 899.78802:1998 899.79797:462 899.80298:933 899.81201:471 899.82599:537 900.591:452 900.73401:745 900.73798:810 900.75702:452 900.77197:188 900.78601:754 900.79102:1527 900.79498:3939 900.79999:10150 900.80499:3817 900.81:6795 900.81403:1348 900.81897:1131 900.83301:434 900.84302:867 900.84802:254 900.909:528	584.062	324.125	293.188	1324.88	849.062	560.438	TG+	0	0	0	0.268691	0.181978	0.149855
High mass	133537	15.247	898.782	1.5437	313.915	TG 18:1_18:2_18:2	[M+NH4]+	ion correlated with 29651	0.02	TRUE	14.53	310.456	898.786	C57H100O6	TG	VVEBTVMJPTZDHO-WECKWCTPNA-N	CCCCCCCC\C=C/CCCCCCCC(=O)OCC(COC(=O)CCCCCCC\C=C/C\C=C/CCCCC)OC(=O)CCCCCCC\C=C/C\C=C/CCCCC	Chain resolved	TRUE	TRUE	TRUE	TRUE		FALSE	null	null	100	84.8	99.4	null	84.1	100	73.21	Muscle_2_timsON_pos_1-18_1_5235	898.78198:80004 899.78533:0 900.78869:0	245.22301:519 263.23401:926 331.95901:204 337.26999:570 339.28699:590 339.29001:1120 339.293:1649 502.427:1455 526.45599:916 550.99799:387 552.492:784 571.66199:224 573.49103:621 573.495:285 574.48901:723 576.50098:641 576.505:814 577.505:366 577.513:519 577.52002:998 577.52399:702 578.52502:346 579.52698:763 597.479:641 597.49902:102 598.30402:183 598.90802:275 599.466:326 599.48901:753 599.50098:6595 599.505:5465 599.508:3073 599.51202:1424 599.52399:448 599.617:326 600.48901:1252 600.49701:92 600.50098:214 600.505:814 600.50897:2260 600.513:865 600.51703:1588 601.37799:92 601.39801:397 601.49799:1537 601.50598:1415 601.51001:4346 601.51398:7390 601.51801:48437 601.52197:23551 601.526:9262 601.53003:3064 602.19702:112 602.51202:1028 602.51599:967 602.52002:3898 602.52399:3420 602.52802:2331 602.539:2046 602.55902:112 603.10303:366 603.51501:692 603.52301:1282 603.52698:662 603.53101:14199 603.53497:9405 603.53802:7002 603.54199:4203 603.54602:2890 603.57001:967 603.64001:509 603.729:570 604.44098:244 604.53003:621 604.534:1170 604.54199:611 604.54602:865 604.54999:651 604.78003:295 604.95502:295 606.20898:733 606.552:662 606.82501:122 607.453:356 614.52399:448 617.55701:601 624.51202:845 626.52301:824 627.52197:947 627.53699:590 627.54102:723 629.54999:845 629.55798:428 630.55902:885 655.55402:580 755.612:204 863.74597:906 864.74701:254 881.76001:1384 881.76501:1384 881.76898:92 882.742:580 882.75702:550 882.76099:977 882.76599:590 883.74902:244 883.77301:946 883.78198:1364 883.79199:794 897.71503:204 897.724:631 897.73297:865 897.74799:499 897.76202:316 897.776:92 897.78101:947 897.78998:651 897.828:682 898.72998:519 898.73499:1262 898.73901:763 898.76801:1303 898.77197:631 898.78699:733 898.79102:621 898.81:1588 898.82501:651	557.625	310.562	215.25	1037.81	451.375	550.188	TG+	0	0	0	0.210474	0.0967424	0.147114
High mass	133541	14.572	898.787	1.5426	313.683	TG 18:1_18:2_18:2	[M+NH4]+	adduct linked to 34376_[M+H]+	0.157	TRUE	14.53	310.456	898.786	C57H100O6	TG	VVEBTVMJPTZDHO-WECKWCTPNA-N	CCCCCCCC\C=C/CCCCCCCC(=O)OCC(COC(=O)CCCCCCC\C=C/C\C=C/CCCCC)OC(=O)CCCCCCC\C=C/C\C=C/CCCCC	Chain resolved	TRUE	TRUE	TRUE	TRUE		FALSE	null	null	100	99.9	99.5	null	83.9	100	13316	Lung_2_timsON_pos_1-6_1_5223	898.78699:2754972 899.79034:0 900.7937:0	215.17799:2545 215.192:1683 225.16299:1057 239.23801:1762 242.2:1037 243.211:803 245.228:6851 246.228:1605 247.205:2564 248.246:2427 249.17999:254 261.21899:4952 261.22101:17088 261.224:2173 262.21799:2329 262.22:2153 262.228:1253 263.23099:2486 263.23401:20023 263.23599:8436 263.23901:13526 263.241:1174 264.02499:509 264.23599:1801 264.23901:5579 264.241:2466 264.24399:724 264.25699:1174 264.34698:411 265.246:1781 265.24799:1683 265.254:2643 265.25601:3699 265.259:1899 266.255:1272 270.229:1742 280.30899:1938 287.23099:1938 287.23901:2251 293.24799:1996 304.23499:1096 313.27802:1605 313.28101:2329 319.25699:1351 319.26001:763 319.263:1762 319.26599:1096 320.26801:979 323.258:1468 331.633:489 336.25299:1507 337.26999:12370 337.27301:7046 337.276:11550 337.27802:5539 338.27301:1585 338.276:3504 338.27899:2408 338.29401:1351 338.871:646 339.27899:2231 339.28699:5970 339.29001:7379 339.293:3582 339.302:998 340.08401:176 340.28201:2897 340.29099:1625 340.29401:1918 341.05701:959 341.29599:3367 342.95401:803 357.30399:1077 357.31601:1253 358.30099:1233 360.32599:1351 363.259:2466 369.285:1507 369.35501:2271 373.345:920 377.276:1174 377.30701:2055 387.32901:548 395.28299:1351 399.362:1605 403.362:1448 405.297:1018 406.30099:705 413.34201:2271 417.37799:1096 418.32901:2290 439.35001:1370 447.353:1292 455.384:1331 460.353:1096 475.37701:1370 475.38:1859 489.39801:1742 489.40201:842 490.38599:2016 490.39999:2153 491.45599:1585 499.384:1135 501.39499:1585 504.37299:1488 507.457:1057 509.466:1586 515.41101:2290 517.42603:1918 525.10199:196 525.461:2114 525.46802:2388 525.47198:685 525.81299:450 526.46997:1096 526.474:1214 526.47803:2838 526.98602:352 527.495:1722 533.44202:1194 537.724:2721 543.44:1409 543.47302:2231 543.47699:3014 544.44397:2016 544.47699:1096 544.48102:979 545.41998:1722 545.48602:1977 545.49402:2525 546.5:1233 548.51801:1233 549.48999:920 550.48901:940 551.50702:3621 551.66699:1292 553.50897:1272 561.49597:1077 569.47601:176 569.65802:1214 570.76501:1077 573.47998:1429 573.48401:2329 573.49103:2740 573.495:1762 573.49902:1625 574.48901:2231 574.49298:1253 575.49103:1429 575.495:489 575.49799:1291 575.50201:2212 575.51001:3993 575.51703:665 576.50098:2153 576.505:1390 576.50897:6538 576.513:1370 577.513:1409 577.51703:4541 577.52002:1448 577.52399:4639 577.539:626 578.51001:3445 578.521:7066 578.52899:3523 578.53302:1272 578.81097:176 579.51202:2290 579.52301:1448 579.52698:1096 579.53101:626 581.36902:1292 581.48401:2290 585.48297:215 585.487:646 585.495:1155 586.49103:1233 587.50403:2193 587.50702:4874 587.71802:1057 588.505:4169 588.513:1272 596.47699:979 596.50098:1429 596.70203:450 597.25098:470 597.27002:1566 597.46399:881 597.487:4247 597.50201:1037 598.46198:1605 598.466:1742 598.48602:1155 598.48999:1214 598.49298:3621 598.49701:1840 598.54797:842 598.60199:1135 598.73401:920 598.81897:254 598.83398:411 598.94299:528 599.03198:1096 599.08197:176 599.14001:998 599.15997:391 599.19098:920 599.24103:568 599.31897:763 599.36102:196 599.40802:196 599.45001:470 599.46198:548 599.466:2447 599.48102:1996 599.48499:2055 599.50098:219162 599.505:779837 599.508:109865 599.53198:13310 599.53601:15659 599.539:1311 599.61298:254 599.64801:391 599.65601:3249 599.68701:900 599.69098:176 599.70599:920 599.71002:548 599.71399:2055 599.71802:1487 599.74103:1468 599.745:352 599.74902:783 599.76801:822 599.79901:196 599.80701:626 599.81097:2641 599.815:1488 599.83002:763 599.84198:176 599.84601:1174 599.84998:587 599.85303:176 599.88501:724 599.896:528 599.90002:2661 599.90399:920 599.927:509 599.966:176 599.96997:352 599.97803:431 600.03998:352 600.05499:176 600.05902:352 600.06299:352 600.06702:724 600.07098:215 600.09399:274 600.14398:196 600.15198:215 600.22198:1800 600.22601:1997 600.22998:2308 600.23297:2467 600.24103:176 600.32703:1057 600.34998:528 600.396:2270 600.44702:470 600.46198:646 600.466:1233 600.50098:12566 600.505:172657 600.50897:207692 600.513:14445 600.53998:3151 600.54401:1292 600.60999:176 600.633:176 600.68701:979 600.711:626 600.71399:196 600.73798:489 600.74597:1077 600.78802:176 600.80798:1155 600.81897:176 600.83099:450 600.86603:979 600.88501:1820 600.92401:587 600.96301:1448 601.06799:1527 601.07098:176 601.11401:1311 601.13702:489 601.16498:372 601.22699:842 601.23499:1390 601.23798:176 601.25:489 601.25403:176 601.27301:215 601.28101:705 601.28497:431 601.34698:1351 601.37:431 601.37799:783 601.39398:803 601.39801:1703 601.46002:763 601.47101:940 601.479:4110 601.48297:1272 601.51398:142220 601.51801:1356821 601.52197:371326 601.54498:18282 601.54901:38147 601.55298:24799 601.55701:6772 601.66498:1233 601.66901:2798 601.716:1566 601.724:1409 601.72803:4914 601.73102:1703 601.73499:803 601.755:411 601.75897:2114 601.76202:2192 601.76599:685 601.81299:196 601.81702:1292 601.82098:1703 601.82501:4286 601.82898:1899 601.836:196 601.85999:3091 601.86298:2075 601.867:1233 601.89502:176 601.90997:528 601.914:6048 601.91803:2211 601.92902:1194 601.953:1840 601.97198:1214 601.98798:196 601.99597:176 602.00299:881 602.01099:920 602.01501:1135 602.04602:411 602.04999:1684 602.05402:392 602.05798:999 602.06201:352 602.06897:176 602.073:196 602.07703:2015 602.08099:3640 602.08502:998 602.08899:705 602.12:176 602.159:352 602.16998:470 602.18201:587 602.23602:215 602.23999:920 602.24402:4579 602.24799:5950 602.25201:2154 602.271:803 602.302:528 602.32599:176 602.37201:372 602.38:920 602.38397:1077 602.43799:1311 602.48499:450 602.49298:2760 602.49701:1409 602.51599:744 602.52002:143139 602.52399:493717 602.52802:29302 602.55103:646 602.55902:1703 602.672:528 602.69098:215 602.69501:665 602.69897:509 602.76501:568 602.82703:489 602.854:861 602.86603:1605 602.87701:685 602.88898:470 602.94:1351 602.94397:196 602.97498:1644 603.01703:509 603.04102:372 603.06799:196 603.10303:1037 603.11499:744 603.12201:489 603.138:646 603.185:431 603.18799:215 603.19202:215 603.216:235 603.25098:352 603.255:254 603.27399:626 603.30499:763 603.31702:1370 603.34802:431 603.38702:822 603.414:548 603.42603:215 603.42999:1938 603.47998:176 603.50299:1840 603.51898:20415 603.52301:9591 603.52698:31277 603.53101:23566 603.53497:35269 603.54602:940 603.55798:1311 603.66699:607 603.69397:450 603.83002:411 603.85303:176 603.86102:411 603.87701:1468 603.88501:352 603.90002:783 603.90802:176 603.91199:450 603.94702:176 604.052:1096 604.09497:235 604.099:920 604.10602:861 604.17603:333 604.18402:235 604.26202:431 604.47601:176 604.48798:842 604.51099:822 604.51501:1390 604.52301:1449 604.52698:3974 604.53003:11411 604.534:3386 604.53802:14387 604.56598:842 604.64301:920 604.71698:803 604.729:900 604.94702:391 604.95099:411 604.966:881 605.091:626 605.10699:587 605.21198:842 605.22699:528 605.39899:391 605.453:196 605.45697:489 605.53101:1742 605.54303:2310 605.60901:646 605.63202:196 605.67102:215 605.73401:235 605.84698:1096 606.00702:450 606.13098:724 606.19:196 606.45099:705 606.53998:568 606.61499:411 606.73499:450 606.74701:176 607.27802:215 607.38702:881 607.41803:176 607.52301:1781 607.57001:861 607.578:1057 607.586:450 607.69897:176 607.84302:783 607.953:665 608.05798:450 608.50299:626 609.00702:626 609.18701:196 610.508:294 611.36499:665 611.57202:176 612.29303:411 613.51501:979 613.51898:959 614.53101:881 615.48499:1879 615.505:1957 615.53198:176 615.53998:1605 616.05902:1311 616.53802:1683 616.67603:1957 617.51001:2682 617.513:3895 617.51703:2310 617.55298:450 618.513:5401 618.51703:1957 618.521:998 618.52899:744 619.51703:1683 619.521:1527 619.52502:1077 619.52899:587 619.71399:196 622.15601:176 622.31:1077 623.48297:1214 623.495:3250 624.50403:4033 624.508:5970 625.50897:1625 625.52502:1625 626.52698:2270 627.51398:1429 627.51801:1077 627.53003:4090 627.534:6302 627.53699:391 627.54498:1194 628.172:979 628.53699:6127 628.54102:1957 628.54901:372 628.573:1644 628.62097:1194 628.64801:1546 629.54199:215 629.55402:1429 630.55499:900 631.49701:998 631.53699:1546 631.565:1116 633.508:2564 641.54901:1292 642.55603:1057 654.51703:900 655.55798:842 655.57001:959 659.52002:1351 659.52399:1488 660.59802:1409 661.53802:1507 666.59601:959 667.52399:1390 667.53198:920 667.59003:783 669.57898:1351 671.51801:1096 671.52197:2212 674.54797:1859 677.24799:1448 683.60303:1116 684.56799:1311 685.54102:940 687.56097:959 692.664:1194 697.98199:587 699.55902:587 701.57001:1037 715.59302:1566 723.58899:411 728.60101:1605 741.58801:1253 741.59698:1468 742.16199:1253 743.56403:215 743.67603:1174 753.64301:1311 755.617:1781 755.62097:1194 755.65198:646 756.61798:1938 756.66101:568 759.651:196 763.16302:196 769.62299:431 769.63202:1507 769.63599:1116 769.64001:1507 769.66699:979 769.68402:528 770.638:2564 770.677:1448 771.65302:1292 772.48901:959 779.65503:959 780.526:881 783.29199:822 783.651:411 783.65997:1742 783.68201:861 783.69098:391 784.65302:2682 784.69702:998 785.638:1135 785.65997:1174 785.69098:1957 785.76599:176 797.66803:352 797.672:1214 797.703:920 798.67401:1585 798.71899:822 798.84802:372 811.90698:587 835.07001:352 845.73901:803 845.78003:1938 846.73401:822 851.591:196 863.73199:2427 863.737:5344 863.742:6048 863.74597:3211 863.75098:1585 863.75598:215 863.76001:2231 863.76501:803 863.77399:1488 864.737:1468 864.742:352 864.74701:3386 864.75098:822 864.76099:998 865.74298:959 865.75299:1037 865.75702:1918 865.76599:1331 868.573:196 876.409:176 880.73499:4131 880.73999:1918 880.745:2271 880.74902:2545 880.75403:2447 880.77802:548 881.18201:489 881.65601:548 881.72699:548 881.74597:7066 881.75:22039 881.755:38873 881.76001:72284 881.76501:78253 881.77899:920 881.83502:626 881.995:1096 882.01398:196 882.03198:1722 882.19202:822 882.263:1096 882.578:391 882.69501:528 882.73297:1018 882.74701:2388 882.75201:3934 882.75702:30573 882.76099:66471 882.76599:29302 882.77502:4502 882.78003:2427 882.78497:4502 882.78998:1135 882.79901:2604 883.23199:626 883.41498:215 883.73999:470 883.75403:4287 883.75897:8788 883.763:11803 883.76801:4776 883.77301:5089 883.77698:5383 883.78198:1840 883.79199:920 883.96997:176 884.13:431 884.17798:176 884.35602:215 884.43201:489 884.64801:235 884.672:352 884.75201:626 884.77502:2153 884.78998:861 884.82703:803 884.99701:431 885.07202:626 885.17102:196 885.70801:196 885.98602:254 886.02399:450 887.414:274 887.48999:431 892.81201:1351 896.487:803 897.75201:450 897.771:5207 897.78101:665 897.78998:2466 898.00897:1037 898.06598:470 898.11798:411 898.17902:1174 898.27002:176 898.474:470 898.59698:1155 898.60199:176 898.74402:1331 898.74902:1448 898.77698:6440 898.78198:92288 898.78699:172832 898.79102:69934 898.80103:1919 898.82001:2740 898.82898:313 899.19501:470 899.20398:665 899.23297:196	3222.44	1550.75	1913.81	267987	41890.5	47299.4	TG+	0	0	0	54.3492	8.97832	12.6473
High mass	133543	14.662	898.787	1.5426	313.676	TG 18:1_18:2_18:2	[M+NH4]+	adduct linked to 30565_[M+H]+	0.843	TRUE	14.53	310.456	898.786	C57H100O6	TG	VVEBTVMJPTZDHO-WECKWCTPNA-N	CCCCCCCC\C=C/CCCCCCCC(=O)OCC(COC(=O)CCCCCCC\C=C/C\C=C/CCCCC)OC(=O)CCCCCCC\C=C/C\C=C/CCCCC	Chain resolved	TRUE	TRUE	TRUE	TRUE		FALSE	null	null	100	99.4	99.4	null	84.5	100	18708.7	LI_3_timsON_pos_1-46_1_5263	898.78699:211784 899.79034:0 900.7937:0	213.161:208 215.034:67 217.194:247 243.211:200 243.214:125 245.22301:888 245.22501:667 245.228:325 246.22301:208 247.16:103 261.168:78 261.18301:94 261.20099:194 261.21899:678 261.22101:1387 261.224:569 262.22299:319 262.22501:441 263.23401:455 263.23599:1255 263.23901:2367 263.241:408 264.23599:372 264.241:330 264.24399:186 264.246:239 265.25101:1374 265.254:222 265.25601:311 266.32501:147 267.082:33 269.22601:136 275.24301:419 287.245:203 288.241:153 289.25201:200 291.29401:300 303.26999:169 313.26099:183 314.27899:197 317.255:217 319.26001:175 319.26599:303 321.28:241 335.258:308 337.26999:167 337.27301:335 337.276:921 337.27802:186 337.28101:297 337.828:56 338.276:514 338.27899:269 338.94601:122 339.284:472 339.28699:846 339.29001:530 339.293:694 340.28799:189 340.29099:425 341.285:333 342.29401:219 346.366:33 349.24399:180 367.32199:192 376.336:192 388.367:211 391.28601:255 393.284:130 393.315:180 405.306:339 415.35599:144 419.327:133 419.35901:233 425.34201:289 427.54199:67 428.30499:341 433.29901:111 445.36899:250 449.35999:92 454.367:180 462.362:250 475.37:200 477.39499:214 489.39801:133 491.40302:272 492.414:161 493.39099:353 499.41199:208 501.40201:203 503.414:183 505.38:147 507.439:69 507.44199:253 507.45999:305 508.45901:83 509.47299:31 509.48401:297 515.40698:167 516.41101:167 517.39001:189 520.38599:336 523.453:31 525.46503:322 525.46802:330 525.47601:219 527.43701:178 527.47699:178 527.48102:161 527.48401:119 527.49103:374 528.48401:640 528.48798:316 531.44299:253 540.414:136 543.47302:89 544.48499:330 545.46002:272 545.49402:142 551.49597:203 551.50299:72 551.50702:403 552.50403:67 555.43597:444 562.49402:219 565.52002:142 567.47601:219 571.47601:341 571.526:94 573.47198:214 573.47601:350 573.48401:189 573.49103:292 573.87799:94 574.48901:194 574.49597:100 575.37299:211 575.50201:503 575.50598:372 575.51001:72 576.29199:180 576.50098:128 576.505:447 576.50897:78 576.53601:67 576.59302:208 577.513:133 577.51703:230 578.51001:178 578.51398:305 578.521:550 578.53302:133 578.552:289 579.51898:108 579.53101:153 580.53003:197 581.01001:114 582.49902:225 584.51501:72 585.48297:103 585.52197:133 586.453:203 587.48798:167 587.49597:211 587.5:208 587.50702:172 587.60303:158 588.505:169 589.51599:142 590.52698:189 594.71198:36 596.11798:167 596.48102:192 596.59003:67 597.30103:58 597.479:67 597.48297:278 597.487:178 597.94:28 598.354:25 598.49298:139 598.90002:53 598.91901:130 599.25702:28 599.28003:31 599.32202:58 599.33398:67 599.34198:111 599.34601:25 599.38098:155 599.44598:247 599.474:225 599.50098:17449 599.505:87898 599.51599:414 599.53198:192 599.53601:1521 599.539:242 599.62903:125 599.65198:81 599.65601:25 599.664:180 599.71399:134 599.745:114 599.77197:128 599.80701:31 599.81097:53 599.815:25 599.84601:75 599.84998:25 599.85303:25 599.85699:25 599.896:75 599.935:133 599.95001:228 599.96997:56 599.974:67 599.99298:194 600.05103:108 600.05499:50 600.05902:31 600.125:64 600.22601:122 600.22998:301 600.23297:61 600.245:117 600.323:25 600.33801:92 600.38501:278 600.435:69 600.47803:164 600.50098:4039 600.505:22192 600.50897:14115 600.51703:1585 600.52802:322 600.54797:72 600.58301:31 600.61401:36 600.65198:25 600.73798:28 600.76898:58 600.81097:130 600.82703:117 600.84601:64 600.854:78 600.91199:28 600.92401:58 601.091:92 601.09497:111 601.14502:75 601.15698:56 601.17999:100 601.25403:117 601.26599:75 601.27301:119 601.28101:75 601.289:111 601.34302:25 601.34698:239 601.35498:355 601.35901:300 601.42102:75 601.43201:219 601.44:53 601.46399:122 601.46698:238 601.479:125 601.48297:230 601.487:158 601.51398:2948 601.51801:155536 601.52197:43744 601.54901:2056 601.55298:3787 601.66901:242 601.67297:75 601.69299:69 601.71997:75 601.72803:409 601.73102:152 601.75897:25 601.76202:206 601.76599:84 601.82098:81 601.82501:427 601.82898:448 601.84399:25 601.85602:92 601.85999:240 601.86298:114 601.867:25 601.89502:97 601.90997:234 601.914:280 601.91803:258 601.922:25 601.94098:142 601.94501:53 601.96802:144 601.97601:169 601.97998:83 601.99597:61 602.00702:97 602.05402:78 602.05798:25 602.06201:50 602.06897:350 602.073:28 602.07703:266 602.08099:144 602.08502:25 602.08899:25 602.12402:100 602.15503:144 602.23199:25 602.23602:89 602.24402:783 602.24799:372 602.25201:97 602.25598:178 602.302:219 602.32202:211 602.33002:31 602.45398:94 602.46198:56 602.466:75 602.49701:730 602.52002:17466 602.52399:45513 602.52802:9370 602.55499:238 602.578:25 602.59802:100 602.617:228 602.672:83 602.71399:169 602.83502:64 602.84601:142 602.84998:128 602.854:100 602.88501:75 602.94397:139 602.94702:58 602.96698:97 603.02899:108 603.05603:108 603.10699:144 603.14203:78 603.15002:61 603.15698:69 603.177:50 603.23901:28 603.255:103 603.258:167 603.31299:119 603.35602:72 603.37097:28 603.39801:64 603.40601:31 603.42999:89 603.51099:700 603.51898:194 603.52301:2370 603.52698:944 603.53101:5271 603.53497:1649 603.53802:1127 603.54199:400 603.58099:33 603.63202:36 603.698:25 603.75201:89 603.78302:97 603.79102:61 603.79498:28 603.82599:158 603.86102:108 603.86902:80 603.97803:125 604.013:144 604.02899:197 604.03198:69 604.10999:31 604.12598:108 604.20398:25 604.32397:69 604.33197:208 604.35498:69 604.46802:25 604.492:67 604.51501:192 604.51898:528 604.52301:494 604.52698:511 604.534:625 604.53802:1144 604.54602:200 604.54999:214 604.57703:61 604.67102:28 604.737:75 604.776:28 604.79498:117 604.88501:53 604.98199:80 605.07202:133 605.146:150 605.17297:44 605.28198:25 605.30103:103 605.32898:25 605.35999:58 605.46899:25 605.54303:97 605.59698:136 605.71002:128 605.80798:31 605.96802:172 606.56799:119 606.63397:97 607.10199:72 607.23102:108 607.28101:92 608.08502:31 608.28802:31 608.35901:56 608.58899:72 608.97998:102 609.42102:61 609.94501:28 610.125:100 611.35699:97 613.48401:180 613.51202:164 613.51898:169 615.50098:80 616.51099:316 616.53003:247 617.47803:250 617.51001:433 617.513:397 617.51703:239 617.521:167 617.54498:133 618.513:200 618.51703:144 619.51703:303 619.52899:281 619.53302:83 622.74402:28 623.50299:211 624.29401:31 624.492:208 624.49597:272 624.5:122 624.50403:443 624.51202:183 624.52301:56 625.51703:228 627.526:436 627.534:821 627.53699:164 628.53302:31 629.54602:150 629.565:222 630.539:67 631.49298:189 642.54797:108 645.58099:114 655.56201:111 655.56598:180 658.51202:214 659.58899:97 660.53302:78 672.53101:261 673.55402:217 674.55298:158 685.54498:333 687.56097:164 697.61401:217 701.56598:130 709.61401:136 711.57599:258 711.64001:233 712.63702:300 713.35901:69 713.59998:122 725.63501:214 727.57202:217 727.58502:186 729.59698:236 729.60999:83 742.60602:150 743.65002:130 755.625:139 755.65198:241 756.60901:208 756.62701:25 756.67401:178 757.63702:253 769.62299:186 769.63202:211 769.64001:58 769.64899:136 770.64203:261 770.677:169 771.64001:150 783.64697:100 783.65601:291 783.65997:117 783.68701:211 784.65302:183 784.66602:158 784.69299:222 789.73401:136 790.70398:155 796.91199:25 797.672:427 797.69:269 838.50403:136 863.72302:56 863.72803:189 863.737:175 863.74597:186 863.75098:705 863.75598:1387 863.76001:405 863.77399:222 863.78302:72 864.73297:122 864.742:128 864.74701:250 864.75098:531 864.75598:136 864.76099:197 865.76202:94 865.76599:28 870.29498:92 880.75403:111 880.82001:167 881.24799:25 881.685:139 881.71301:155 881.72198:144 881.72699:239 881.73602:122 881.74103:158 881.75:1807 881.755:6304 881.76001:7534 881.76501:4170 881.76898:1052 881.78802:203 881.79303:214 881.80701:100 881.81201:100 882.05103:233 882.45599:64 882.70502:58 882.724:56 882.75201:1057 882.75702:2495 882.76099:4014 882.76599:5930 882.771:913 882.78497:172 882.79901:308 882.94897:436 883.17102:100 883.72101:175 883.73499:264 883.75403:53 883.763:866 883.76801:1062 883.77301:183 883.77698:686 883.78699:136 883.80103:203 883.80603:25 883.82501:100 884.40802:92 885.12402:25 885.25098:58 888.93298:25 896.25897:61 897.71503:189 897.724:286 897.75201:230 897.76703:183 897.776:189 898.06097:114 898.07501:228 898.284:25 898.34998:56 898.41199:28 898.53998:67 898.61102:28 898.64001:25 898.77698:3797 898.78198:8384 898.78699:15652 898.79102:1843 898.79602:941 898.82001:394 898.82501:78 898.87701:117 899.02899:186 899.25702:28	1942.31	1402.94	1454.56	573573	94598.9	98045.8	TG+	0	0	0	116.323	20.2752	26.2163
High mass	133545	14.948	898.787	1.5588	316.972	TG 18:1_18:2_18:2	[M+NH4]+	ion correlated with 34038; adduct linked to 35999_[M+IsoProp+Na+H]+	0.059	TRUE	14.53	310.456	898.786	C57H100O6	TG	VVEBTVMJPTZDHO-WECKWCTPNA-N	CCCCCCCC\C=C/CCCCCCCC(=O)OCC(COC(=O)CCCCCCC\C=C/C\C=C/CCCCC)OC(=O)CCCCCCC\C=C/C\C=C/CCCCC	Chain resolved	TRUE	TRUE	TRUE	TRUE		FALSE	null	null	100	94.2	96	null	80.5	100	2302.03	Testis_1_timsON_pos_1-38_1_5255	898.78699:131077 899.79034:0 900.7937:0	207.17999:2545 215.17799:1859 227.19299:744 229.19501:2466 232.49001:940 233.22701:2564 239.23399:1488 243.214:959 245.22301:2290 245.22501:2153 245.228:1664 245.23:4502 247.242:1566 249.185:1625 249.22:979 253.194:2173 255.211:1801 256.26901:1292 259.20901:1840 261.21899:1077 261.224:1938 262.23001:391 263.23401:4835 263.23599:20082 263.23901:16226 263.241:4737 263.681:1194 264.23401:1801 264.241:3954 265.24301:1703 265.246:196 265.25101:20865 265.254:17108 265.25601:6988 266.25699:1820 266.43301:920 266.76099:842 266.88:1566 267.26599:1116 271.242:1155 275.616:1233 279.26599:2408 282.27301:1096 286.10001:411 287.237:1116 289.25:2486 289.276:391 290.29001:1253 294.409:881 295.22501:196 295.241:1214 295.24399:1625 296.245:1742 297.992:1233 301.25201:1488 313.24701:2114 313.25:2779 313.25299:3131 313.255:4835 313.258:3151 313.272:3914 313.27499:1468 313.27802:3406 313.28101:2427 314.25601:3798 314.27301:1390 314.66901:391 317.24899:2388 319.263:5656 321.27399:2408 321.28299:1703 321.30301:548 335.258:1527 337.26999:2603 337.27301:2623 337.276:1370 337.27802:2231 337.32501:215 338.276:940 339.284:9357 339.28699:13740 339.29001:21491 339.293:7810 339.29901:1762 339.30801:2701 339.63101:372 340.285:920 340.29099:900 341.29901:1742 341.30801:1957 341.311:1488 343.33801:1899 351.23199:763 363.25601:1722 365.271:881 366.31601:548 367.28299:1644 367.289:1468 367.319:1957 367.32501:1057 368.32401:1742 369.31201:1781 397.39999:254 403.28799:998 403.397:1488 405.297:1683 405.31601:1292 407.32001:979 419.68701:215 427.39801:2075 445.40601:1448 445.409:254 447.353:626 461.362:1664 463.36301:1644 471.07901:1488 477.39099:1703 477.39499:2545 487.383:959 489.39499:2388 489.39801:842 503.20099:979 503.40302:1957 503.414:1135 503.44601:940 503.64499:196 505.39001:1625 506.84:881 507.44199:1409 517.45398:1605 519.42902:2290 525.414:450 525.41803:1311 527.47699:2310 527.48102:1527 527.48401:450 527.48798:861 527.49103:2584 528.48798:998 529.435:763 529.5:1233 530.83398:528 531.44:4130 531.55701:587 533.43402:685 533.46002:1214 533.54797:665 535.38501:842 543.47699:626 545.48602:783 546.5:1644 546.50299:1214 548.48499:215 549.427:352 549.479:1703 550.27002:822 550.91602:705 551.38397:822 551.42902:431 551.45502:215 551.48499:2173 551.492:5226 551.49597:8240 551.50299:49931 551.50702:70384 551.51099:20513 551.51398:900 551.52899:1370 551.53302:1272 551.55103:1135 551.60699:548 551.61798:196 551.89398:1135 552.49597:5500 552.5:6498 552.50403:4678 552.50702:18947 552.51099:20572 552.51801:2545 553.47101:1605 553.505:3230 553.50897:4209 553.51599:822 553.52002:744 554.51501:2486 555.08502:470 555.62598:215 558.52502:1272 559.27399:235 559.46802:1351 561.03101:920 569.16998:1037 573.46503:2975 573.47601:1135 573.48401:7340 573.48798:7614 573.49103:5618 573.495:8749 573.50299:1742 573.50598:1077 573.57501:1135 574.48901:1625 574.49298:5480 575.495:3974 575.49799:9709 575.50201:11313 575.50598:10726 575.51001:3425 575.51398:1018 575.677:470 576.49799:176 576.50098:1585 576.505:3484 576.50897:1155 577.505:4149 577.513:1488 577.51703:2094 577.52002:11744 577.52399:5109 577.52802:2936 577.53198:3582 578.51398:2016 578.521:3073 578.52899:1859 579.53802:431 581.01398:196 581.49103:940 581.59399:196 581.66302:509 583.49701:979 583.73798:1194 585.45599:861 587.492:1155 587.50403:1585 587.51099:783 587.51898:1781 588.50897:685 589.51599:2036 589.53101:1135 590.20801:391 590.52698:1174 590.54199:176 597.31299:1037 597.487:1272 597.495:900 598.49298:1272 598.664:176 598.76801:1096 599.06299:626 599.09003:470 599.38397:940 599.44598:1468 599.46997:1899 599.47699:1233 599.48499:920 599.48901:5637 599.49298:1214 599.50098:29419 599.505:196613 599.508:43218 599.51202:15286 599.52802:1468 599.53198:1135 599.539:1155 599.64398:470 599.76801:196 599.776:1801 599.81097:548 599.86102:1077 600.04303:685 600.117:509 600.29602:842 600.354:215 600.37299:3288 600.43903:1233 600.46997:1996 600.474:2192 600.49298:2192 600.49701:2467 600.50098:5539 600.505:4854 600.50897:16735 600.513:1116 600.51703:3230 600.52399:1644 600.64899:1077 600.69098:783 600.703:1879 600.78003:176 600.90503:587 600.91998:1155 600.95099:470 600.98602:176 601.00598:215 601.07501:352 601.25:568 601.26898:685 601.29303:431 601.31598:724 601.32001:196 601.33502:2271 601.33899:372 601.39001:665 601.409:646 601.42102:1664 601.43201:1018 601.45203:1037 601.45599:803 601.47101:1135 601.479:2075 601.487:2192 601.51801:1404250 601.52197:894599 601.54498:16716 601.54901:54101 601.55298:100626 601.55701:13192 601.64203:235 601.66901:11352 601.67297:998 601.69598:900 601.72803:7340 601.73102:5793 601.73499:1311 601.75897:1233 601.76202:9180 601.76599:1272 601.77002:1527 601.81702:1429 601.82501:7691 601.82898:2995 601.83197:1957 601.836:1057 601.84399:626 601.85999:1938 601.86298:5891 601.867:1292 601.87097:2740 601.89099:783 601.90997:1957 601.914:4542 601.91803:5736 601.922:587 601.94098:411 601.94501:176 601.98401:1604 601.98798:176 602.01099:685 602.04999:2153 602.05402:4188 602.05798:1096 602.06201:665 602.06897:1820 602.073:803 602.07703:3601 602.08099:6206 602.08502:2407 602.12:548 602.14301:411 602.151:548 602.15503:176 602.159:1878 602.16602:2192 602.16998:1566 602.17401:1077 602.23199:215 602.24402:5421 602.24799:11784 602.25201:1859 602.26001:489 602.26398:861 602.36798:1272 602.41901:254 602.42297:1155 602.43103:1546 602.51599:6812 602.52002:52495 602.52399:262222 602.52802:26404 602.55499:3445 602.672:215 602.73798:1037 602.74103:431 602.74902:783 602.76099:861 602.76501:176 602.76898:489 602.78003:685 602.81097:470 602.83899:176 602.862:568 602.87402:979 602.89301:724 602.94397:176 602.96698:470 602.99799:1644 603.01398:431 603.021:998 603.02502:665 603.04102:822 603.06:391 603.091:509 603.099:196 603.10303:215 603.11798:744 603.146:900 603.177:470 603.20398:431 603.22699:528 603.24298:665 603.27002:509 603.34003:470 603.34399:3543 603.35199:2995 603.367:196 603.39502:489 603.41803:450 603.42603:979 603.44098:196 603.461:4149 603.47601:744 603.47998:998 603.48401:548 603.48798:665 603.49597:1135 603.5:508 603.50299:1272 603.52698:15404 603.53101:115776 603.53497:1204070 603.53802:150440 603.56201:7281 603.56598:31123 603.57001:28792 603.58899:196 603.68597:2466 603.69:196 603.72101:176 603.72498:940 603.74103:1918 603.745:2015 603.74799:1781 603.75201:1174 603.77197:841 603.776:431 603.78003:431 603.78302:352 603.81097:1174 603.815:744 603.82202:176 603.83398:763 603.83801:3132 603.84198:1095 603.84601:372 603.87701:372 603.88098:900 603.88501:822 603.90802:196 603.91602:1839 603.91998:372 603.92297:372 603.927:568 603.93103:1410 603.935:606 603.93903:176 603.94299:1351 603.95502:176 603.95801:1350 603.96198:215 603.99402:176 604.00098:176 604.02899:1429 604.052:881 604.06702:705 604.07098:568 604.07898:1253 604.08301:352 604.08698:215 604.091:352 604.09497:1664 604.099:2054 604.10199:900 604.10602:548 604.14099:548 604.16498:196 604.16901:998 604.22699:568 604.26202:5480 604.26599:5188 604.27002:587 604.27802:392 604.28497:881 604.34802:665 604.42902:215 604.43701:391 604.46002:568 604.46802:665 604.53003:8103 604.534:16657 604.53802:108868 604.54199:51909 604.55402:979 604.56598:1253 604.56897:881 604.573:1938 604.60101:1253 604.69397:509 604.737:489 604.74103:1214 604.75201:705 604.82599:881 604.89301:1331 604.98199:196 604.98602:1448 604.99799:450 605.052:196 605.07599:372 605.08301:372 605.14203:411 605.15698:235 605.17297:431 605.20801:196 605.216:254 605.26599:489 605.28601:959 605.32501:235 605.36798:665 605.39099:411 605.43402:1096 605.51202:372 605.539:1253 605.54303:5442 605.547:8201 605.55103:17597 605.55499:11882 605.55798:4620 605.57397:1194 605.578:176 605.59003:861 605.617:215 605.71802:391 605.72998:548 605.78101:176 605.89001:1331 605.92499:196 605.98297:763 606.03003:822 606.05701:1135 606.11603:196 606.12299:489 606.22101:196 606.24799:881 606.27197:470 606.28302:1409 606.29498:1018 606.36499:489 606.388:1272 606.41199:352 606.427:391 606.466:470 606.54797:4717 606.552:1527 606.55603:2721 606.56:2055 606.57599:861 606.61102:196 606.716:176 606.87201:215 606.93799:274 607.12903:587 607.15698:235 607.21899:489 607.242:176 607.586:372 607.61298:196 607.64398:861 607.74597:724 607.92102:744 608.01501:254 608.57703:215 609.409:254 609.51898:1174 610.57397:215 610.95801:176 611.04797:568 612.48901:489 615.53601:1037 617.50201:1331 617.50598:1390 617.513:1174 617.54901:2094 617.55298:1351 617.56097:744 617.63098:1429 618.51703:1801 618.789:391 619.39502:431 619.52502:176 619.52899:2388 619.53302:920 619.54102:2877 620.52197:1331 621.79303:215 622.784:940 625.461:1390 625.505:1879 625.50897:3425 625.513:8632 625.51703:15326 625.521:33686 625.52502:7203 625.52899:10452 625.552:1037 625.55603:822 626.09497:920 626.50299:411 626.51898:2897 626.52301:18379 626.52698:8182 626.53101:1664 626.539:3504 626.54999:1703 626.58197:998 627.20801:1311 627.21198:470 627.526:959 627.53003:5598 627.534:31160 627.53699:44647 627.54102:3445 627.66803:431 627.70001:783 627.74799:646 627.76001:724 628.51703:2603 628.52899:3327 628.53699:5323 628.54102:7438 628.54901:2192 628.55298:1762 629.03699:1214 629.37903:294 629.526:176 629.54199:2231 629.54999:3738 629.55402:12194 629.55798:5598 629.58899:254 629.91101:176 630.38:1096 630.547:1840 630.55103:2251 630.86902:176 631.21899:998 631.34601:391 631.39801:196 631.49298:1585 631.56897:196 632.15399:215 633.51202:1605 634.22101:176 643.56403:1096 643.56799:411 645.505:822 647.521:1272 649.22601:646 657.58197:176 659.52002:1135 659.53198:196 659.59698:1820 661.526:2251 662.54401:822 669.93103:215 673.54999:1233 675.55603:1546 675.56403:1096 699.63397:411 703.664:450 704.60498:685 728.66101:783 730.79102:842 731.625:1135 744.62201:372 744.62598:705 746.64502:1722 746.67102:1037 755.65997:431 758.62701:900 767.69202:900 773.67297:724 785.66901:2936 785.70398:900 786.703:1351 788.08899:176 799.703:2662 799.73901:744 801.85797:215 842.16602:1409 847.75702:587 847.77002:2819 860.39502:861 865.74298:3445 865.74799:1742 865.75299:4052 865.76202:9728 865.76599:4443 865.771:8065 865.78003:920 865.78497:666 865.82703:998 866.49298:352 866.75403:1253 866.76801:1155 866.77301:1037 866.77802:1096 868.638:215 870.03802:646 871.12201:176 876.737:1625 880.63702:548 881.69397:724 881.73602:1703 881.755:2231 881.76001:2857 881.76501:2271 881.76898:3034 881.78302:1272 881.797:1664 881.85901:1448 882.50702:822 882.76099:1311 882.76599:1859 883.73499:2251 883.73999:2055 883.74902:1174 883.75403:1801 883.75897:1664 883.76801:15228 883.77301:58271 883.77698:73596 883.78198:48894 883.79602:1331 883.80603:2231 883.81:3366 883.93799:1077 884.54901:215 884.71899:372 884.75702:3073 884.77502:13290 884.78003:21746 884.78497:6773 884.79901:1488 884.82703:176 884.88397:196 884.94501:470 885.505:881 886.20697:509 887.73499:391 887.98999:548 888.362:176 889.17902:607 890.48199:176 890.742:391 891.48401:431 892.81201:372 897.73297:176 898.78198:9356 898.78699:7124 898.79102:7399 898.79602:4620 898.80603:803 898.81:2231	186.688	156.062	139.688	1872.38	601.812	422.562	TG+	0	0	0	0.379727	0.128985	0.112988
High mass	133547	14.796	898.791	1.5445	314.069	TG 18:1_18:2_18:2	[M+NH4]+	adduct linked to 34378_[M+H]+	0.118	TRUE	14.53	310.456	898.786	C57H100O6	TG	VVEBTVMJPTZDHO-WECKWCTPNA-N	CCCCCCCC\C=C/CCCCCCCC(=O)OCC(COC(=O)CCCCCCC\C=C/C\C=C/CCCCC)OC(=O)CCCCCCC\C=C/C\C=C/CCCCC	Chain resolved	TRUE	TRUE	TRUE	TRUE		FALSE	null	null	100	97.7	98.6	null	85.3	100	98.54	Skin_2_timsON_pos_1-21_1_5238	898.78699:8236 899.79034:0 900.7937:0	262.22501:59 265.086:85 339.27899:91 339.28699:103 340.60699:22 423.31:126 535.49799:110 543.43597:69 549.50098:24 551.50702:64 552.51099:79 552.51501:50 569.38202:61 573.47998:45 573.495:73 575.50201:95 577.17102:31 577.51703:50 577.52002:100 577.52399:91 577.53198:59 578.164:78 578.52502:72 578.53302:46 579.53802:82 580.44202:25 591.45801:70 599.49298:80 599.50098:237 599.505:504 599.508:372 599.51202:68 599.51599:59 599.95001:10 600.49701:206 600.505:91 600.51703:50 600.521:85 601.172:10 601.50201:91 601.51398:137 601.51801:2520 601.52197:1960 601.526:1064 601.53302:114 601.55298:82 601.58398:58 601.61499:65 602.07703:9 602.11603:34 602.51599:60 602.52002:401 602.52399:394 603.52698:81 603.53101:660 603.53497:853 603.53802:967 603.54199:67 603.54602:117 603.573:40 603.57703:50 604.021:11 604.52698:79 604.53003:93 604.534:73 604.53802:35 604.54602:20 604.54999:39 604.84601:12 605.47302:9 605.55103:151 605.97498:28 623.55798:87 624.55902:48 625.52502:75 627.534:70 627.53699:87 627.54102:243 628.53699:60 629.55402:61 630.38397:30 653.54901:51 657.578:11 659.60101:48 754.56799:69 816.71802:53 817.72699:45 830.73401:75 866.77802:35 881.74103:61 881.76001:70 881.76501:69 882.76599:46 883.75403:25 883.763:133 883.76801:57 883.77301:122 883.77698:77 883.78198:147 883.78699:196 883.79199:73 884.59198:66 897.68597:55 897.69098:57 897.70502:125 897.71002:62 897.71899:134 897.724:210 897.729:26 897.78101:29 898.65399:42 898.72998:71 898.73901:111 898.77698:19 898.78198:72 898.79102:66 898.79602:68	799.562	405.562	436	180109	37296.2	40912.1	TG+	0	0	0	36.527	7.99363	10.9394
High mass	133550	15.667	898.791	1.5584	316.884	TG 18:1_18:2_18:2	[M+NH4]+	adduct linked to 29054_[M+H]+	0.137	TRUE	14.53	310.456	898.786	C57H100O6	TG	VVEBTVMJPTZDHO-WECKWCTPNA-N	CCCCCCCC\C=C/CCCCCCCC(=O)OCC(COC(=O)CCCCCCC\C=C/C\C=C/CCCCC)OC(=O)CCCCCCC\C=C/C\C=C/CCCCC	Chain resolved	TRUE	TRUE	TRUE	TRUE		FALSE	null	null	100	65.8	98.2	null	48.5	100	54.92	SI_3_timsON_pos_1-43_1_5260	898.79102:2061 899.79437:0 900.79773:0	410.409:34 524.48199:53 545.55298:62 565.48297:47 577.52002:168 580.54498:75 599.50098:18 599.505:124 599.508:91 599.51202:93 599.51599:84 601.51398:80 601.51801:341 601.52197:158 601.526:248 602.52002:42 603.52301:72 603.52698:108 603.53497:12 603.54199:59 603.55798:48 613.53101:44 629.534:103 629.60101:128 863.62097:72 881.76001:89 881.77399:9 883.76801:38 897.69098:42 897.724:53 897.75201:91 897.776:126 897.78101:203 897.78601:840 897.78998:923 897.79498:638 897.79999:387 897.80902:19 897.82397:9 897.85199:30 897.862:13 897.89502:28 897.97101:31 898.01801:11 898.36902:32 898.65399:13 898.73499:52 898.758:54 898.763:61 898.77197:59 898.77698:132 898.78198:164 898.78699:138 898.79102:110 898.79602:754 898.80103:58 898.80603:75 898.815:62 898.82001:56 898.83899:50 899.086:63	295.938	509.312	196	677.188	503.25	726	TG+	0	0	0	0.137337	0.107861	0.194124
High mass	132777	14.452	896.771	1.5331	311.764	TG 16:0_18:1_20:5	[M+NH4]+	adduct linked to 34221_[M+Na]+	0.784	TRUE	14.08	null	896.77	C57H98O6	TG	UWGNMVQVXFWGDQ-RJHADHKYNA-N	CCCCCCCCCCCCCCCC(=O)OCC(COC(=O)CCC\C=C/C\C=C/C\C=C/C\C=C/C\C=C/CC)OC(=O)CCCCCCC\C=C/CCCCCCCC	Chain resolved	TRUE	FALSE	TRUE	TRUE		FALSE	null	null	100	94.2	null	null	82.8	100	9806.63	LI_3_timsON_pos_1-46_1_5263	896.771:503348 897.77435:0 898.77771:0	201.164:2173 203.144:1429 207.21001:450 215.14101:1390 215.146:1409 221.15199:979 227.177:1742 243.211:2877 243.224:1527 245.22501:2838 245.228:1174 245.23:5050 257.228:1938 257.23001:881 259.23999:1448 263.23599:6615 263.23901:2133 263.25699:1957 265.24799:3797 265.25101:1468 265.254:3269 265.25601:2525 266.255:2114 267.198:1448 267.20599:4209 267.20901:861 267.211:2759 267.21399:1194 268.629:724 269.21799:1018 269.22601:7242 269.228:2055 269.23099:1155 270.23199:2271 271.047:1077 273.25601:1488 281.26599:1292 285.21201:2271 285.22:1096 285.22299:2133 286.22101:3171 286.81601:489 287.229:4326 287.23099:1820 287.23401:2036 287.23901:3640 287.52399:1566 288.23499:2192 288.241:2055 289.077:842 289.255:2349 301.28799:1390 313.26099:1272 313.26901:2349 313.272:5461 313.27499:4913 313.27802:1116 313.28101:2271 314.27899:2016 314.28201:1879 314.94699:470 321.27399:1507 323.258:1605 335.258:1703 337.26999:3778 337.27301:7731 337.276:7850 337.27802:1409 339.26099:1331 339.284:3660 339.28699:6341 339.29001:5754 339.293:9982 339.29901:1527 340.29401:2525 340.297:724 341.29901:1370 345.27301:2310 359.32999:2505 363.29501:1527 367.289:1272 377.26401:2349 377.30399:998 393.302:2075 412.31601:1488 417.30301:1253 423.41101:509 429.37299:1683 436.36499:1703 437.33801:1527 438.345:2310 461.362:1742 465.379:763 465.40302:1840 473.35599:1585 473.367:1527 478.384:2271 488.38699:1801 491.414:1722 493.423:803 493.42999:2094 493.45801:431 501.39099:1468 501.39801:1311 501.43399:1253 504.37:1018 504.39099:587 505.39001:1546 505.42999:783 507.457:2740 515.41101:861 517.422:1683 519.401:1448 523.453:1311 525.46503:3895 527.48401:940 527.48798:587 527.495:940 527.89502:1057 528.41199:803 533.42297:822 544.474:998 544.48102:979 545.45697:979 549.46002:2466 549.46399:2251 549.48297:881 549.48602:1820 549.48999:1233 549.49402:5324 549.50098:1625 549.63501:215 550.47803:1331 550.48499:1096 550.48901:1174 550.49597:1116 550.67102:196 551.50299:3797 551.50702:1331 553.70599:215 558.42798:1429 561.48499:744 567.47998:1762 571.47998:489 573.31702:2114 573.47198:1762 573.48401:4129 573.48798:5657 573.49103:959 574.49298:842 575.328:431 575.495:3875 575.49799:10629 575.50201:66412 575.50598:34096 575.51398:2545 575.53601:1174 575.53998:470 575.66901:1331 576.10999:509 576.32703:431 576.49799:5265 576.50098:2721 576.505:15012 576.50897:23880 576.513:3151 576.55499:900 576.96503:783 577.07898:215 577.19702:665 577.37598:626 577.42902:2897 577.45599:979 577.46002:1311 577.48999:1155 577.49402:920 577.49799:2212 577.505:4502 577.51703:67685 577.52002:113114 577.52399:30221 577.58899:626 577.67603:431 577.76801:646 577.88599:196 578.36102:411 578.46002:196 578.495:470 578.51398:1194 578.51801:2525 578.521:51084 578.52502:45488 578.52899:1644 578.53302:2936 578.60901:1057 578.63599:470 578.65802:176 578.72699:744 578.948:450 579.51599:1585 579.51898:1351 579.52301:822 579.52698:12350 579.53101:4893 579.53497:1253 579.57703:176 579.85101:1037 579.92297:450 580.05701:215 580.28601:470 580.48798:1214 580.54102:2251 580.66302:391 580.78497:724 580.93402:196 581.00299:587 581.03302:431 581.495:783 583.47803:861 585.487:940 585.49103:1703 587.5:626 587.50403:1585 587.51898:215 591.797:431 597.40601:411 597.448:940 597.47101:1722 597.479:6753 597.48297:2290 597.487:25857 597.49103:11725 597.495:10981 597.49902:2603 597.50201:2486 597.51801:1879 597.57202:176 598.48602:4149 598.48999:18203 598.49298:5970 598.49701:4325 598.50098:1331 598.505:2995 599.02802:568 599.05103:235 599.125:548 599.15198:176 599.18298:881 599.37701:215 599.46997:998 599.50098:149285 599.505:247740 599.508:32473 599.52399:3641 599.52802:1135 599.53601:2369 599.586:607 599.91602:196 599.99298:744 600.22198:176 600.22601:391 600.22998:176 600.37701:803 600.50098:4130 600.505:49698 600.50897:26014 600.513:1762 600.52399:2310 600.53198:2036 600.54797:1957 600.862:196 600.95502:1057 601.20001:822 601.20697:744 601.29303:607 601.33197:1585 601.39398:235 601.401:1351 601.42499:196 601.45203:176 601.45599:842 601.46002:450 601.47101:2681 601.48297:1135 601.487:431 601.51801:245332 601.52197:413155 601.54901:5088 601.55298:1605 601.58002:646 601.66901:196 601.70801:176 601.72803:763 601.73102:176 601.77399:391 601.82098:176 601.82501:705 601.88702:1214 601.90601:176 601.91803:587 601.98401:587 601.99597:509 602.00702:1096 602.01501:685 602.04199:1037 602.07703:196 602.24402:783 602.24799:783 602.25201:196 602.32202:431 602.35303:548 602.43402:724 602.50403:1311 602.508:2584 602.51599:1996 602.52002:24252 602.52399:66353 602.52802:22588 602.54303:646 602.55103:1996 602.55902:176 602.57001:1820 602.64801:1351 602.74902:372 602.76099:1057 602.87:176 602.909:450 603.13397:431 603.15698:411 603.20001:998 603.23102:979 603.28998:528 603.30902:176 603.31299:215 603.52698:8103 603.53101:5500 603.53497:2975 603.53802:13036 603.54199:3681 603.55798:940 603.57001:431 603.71301:940 603.72498:215 603.74103:744 603.75201:176 603.90399:450 604.07501:900 604.16901:1135 604.172:763 604.22699:626 604.40601:235 604.422:196 604.534:1820 604.53802:1585 604.54199:1057 604.56201:411 604.56897:763 604.60101:724 604.94702:352 605.03302:568 605.08698:979 605.28998:822 605.84302:1155 606.92999:587 607.06702:176 607.56598:196 609.03003:411 609.87097:509 609.87799:176 611.59601:372 613.47601:2251 615.48901:900 615.50098:822 615.50897:1585 615.53998:1409 616.51501:1996 616.54999:391 617.47803:1037 617.513:3524 617.521:2564 623.12402:763 623.42401:2545 623.44397:685 623.48297:1331 623.49103:2916 623.49902:19475 623.50299:46741 623.50702:24153 623.51099:4893 623.51501:2505 623.51898:2271 623.539:1077 623.55499:940 623.76001:881 623.84698:626 623.93799:705 624.03302:744 624.492:4326 624.5:4463 624.50403:6831 624.508:22822 624.51202:15404 624.51501:842 624.52301:959 624.539:196 624.60199:176 624.92297:391 625.50897:1409 625.513:4972 625.51703:1899 625.521:10335 625.52502:7496 625.52899:489 625.53998:1116 625.659:431 626.50702:861 626.53101:1174 626.75702:803 627.526:1409 627.53003:3954 627.534:215 627.53699:1722 627.54102:959 627.54498:215 628.52502:1037 628.53699:2858 629.57703:176 642.52399:763 642.53198:1077 643.49597:1370 651.53198:1566 655.526:274 655.56201:1585 659.52802:1057 671.54199:1507 671.57098:998 690.15399:607 697.57599:881 711.58502:1331 713.58301:1683 734.776:646 737.63202:1272 741.60101:1037 744.63898:431 752.63501:979 765.67603:1311 769.64502:548 769.67603:1096 783.64203:1546 783.64697:509 783.651:959 783.80603:235 784.65302:1174 795.68799:900 797.64099:1468 809.65399:1077 809.672:1272 810.65399:1057 839.724:254 861.73798:1351 861.74701:1233 863.72803:1135 863.73199:842 863.737:1781 863.74597:979 863.75098:4854 863.76001:1605 864.75098:920 879.72101:1409 879.72998:4815 879.73499:4424 879.73999:1742 879.74402:17771 879.74902:7947 879.75403:1918 879.763:1527 879.82001:1057 880.72601:803 880.73102:1840 880.73499:3367 880.73999:3093 880.745:4091 880.74902:3758 880.75403:6772 880.76801:2152 880.78198:1899 880.79199:1116 881.73602:2877 881.75:2819 881.755:20513 881.76001:55842 881.76501:13446 881.76898:3621 881.77399:1155 881.78802:685 881.79303:470 881.896:489 882.75201:3837 882.75702:7360 882.76099:1390 882.76599:3327 882.771:2212 882.77502:724 882.78003:626 882.81799:1077 883.302:744 883.79602:1605 884.69501:489 884.76099:881 885.27502:411 885.435:744 895.69:1625 895.69501:1448 895.71399:1096 896.349:215 896.71399:1214 896.73297:881 896.75201:1116 896.75702:4619 896.76099:14211 896.76599:11137 896.771:10687 896.776:17029 896.78003:9670 896.78497:2682 896.78998:4502 896.828:333	1092.12	756.688	812.438	720622	124125	157059	TG+	0	0	0	146.146	26.6035	41.9959
High mass	132779	14.614	896.771	1.5427	313.707	TG 16:0_18:1_20:5	[M+NH4]+		0.137	TRUE	14.08	null	896.77	C57H98O6	TG	UWGNMVQVXFWGDQ-RJHADHKYNA-N	CCCCCCCCCCCCCCCC(=O)OCC(COC(=O)CCC\C=C/C\C=C/C\C=C/C\C=C/C\C=C/CC)OC(=O)CCCCCCC\C=C/CCCCCCCC	Chain resolved	TRUE	FALSE	TRUE	TRUE		FALSE	null	null	100	91.5	null	null	82.9	100	1233.22	Lung_2_timsON_pos_1-6_1_5223	896.771:205607 897.77435:0 898.77771:0	201.166:885 203.17799:1305 215.14301:1162 217.539:144 221.23399:1051 229.192:741 239.18201:962 242.19501:1261 243.209:974 243.214:974 245.228:1516 245.26199:321 245.314:111 257.189:1350 260.81201:277 261.224:1339 261.24399:819 261.48999:210 263.23401:1184 263.23599:3507 263.23901:2921 265.24799:1029 265.25101:719 265.254:1759 266.263:719 267.20599:1283 267.211:1693 267.21399:387 268.21899:918 269.22601:1792 277.25299:819 285.215:3374 285.21701:863 285.22:620 285.22299:9348 285.22501:852 285.241:597 287.23401:2467 287.237:2323 287.242:874 288.24399:1140 304.26001:1704 313.272:1936 313.27499:7401 313.27802:996 314.27899:1416 314.284:1726 315.43301:199 319.26599:841 324.237:498 335.258:907 337.23801:1239 337.26999:3331 337.27301:4890 337.276:852 337.27802:2445 337.31299:708 338.08701:111 338.26801:774 339.133:310 339.19699:155 339.28699:2202 339.29001:1836 339.293:2965 339.29599:1583 339.314:1438 340.29099:752 340.29401:1814 342.73999:100 360.26599:1151 365.29501:896 373.30801:586 387.289:841 393.35599:1073 416.327:951 425.32901:985 427.35199:420 429.41:697 433.32901:885 436.80499:232 448.75699:243 449.35999:343 461.362:1084 463.38:376 475.37299:1316 475.38:974 477.26001:100 487.38:1051 490.45599:608 499.38:841 502.40201:498 507.43201:962 508.45901:896 509.47299:553 519.44:985 521.71198:443 523.453:918 525.46503:498 525.46802:2201 525.47198:664 527.48102:1073 527.48401:708 532.466:752 533.44501:1394 536.44:553 541.50098:608 543.80902:763 548.72998:774 549.46802:2191 549.48297:409 549.48999:974 549.49402:708 550.49597:885 552.448:111 552.51099:498 552.51501:575 555.51001:564 559.41998:785 570.45502:498 571.46899:122 571.74103:122 572.49103:1294 573.49103:553 573.495:907 573.50299:1062 573.51001:697 574.789:155 574.92902:210 575.48297:1140 575.487:2246 575.495:476 575.49799:7258 575.50201:12834 575.50598:24504 575.51001:5210 575.51398:1648 575.51703:830 575.53302:1261 575.53601:1693 575.552:321 575.55902:465 575.79797:100 575.95001:509 576.37201:398 576.48602:763 576.49799:697 576.50098:1538 576.505:10254 576.50897:7157 576.513:3761 576.51703:6461 576.52399:896 576.52802:1117 576.63098:398 577.21997:376 577.29199:476 577.49402:586 577.505:2456 577.50897:1870 577.513:10144 577.51703:49440 577.52002:48367 577.52399:18386 577.55499:221 577.604:177 577.63098:254 577.992:232 578.008:586 578.48297:620 578.51801:11020 578.521:14902 578.52502:18288 578.52899:4646 578.53302:3075 578.66602:277 578.92102:299 579.48499:620 579.51599:620 579.52698:3463 579.53101:3152 579.69897:642 579.91199:575 580.45001:266 580.526:830 580.53302:387 580.71698:664 580.77802:542 581.28497:310 581.69397:918 582.74402:675 583.03802:575 583.51599:896 583.65802:243 584.38397:100 585.09302:266 587.50403:321 588.39801:531 589.51599:730 589.52301:653 592.52899:664 596.47699:1372 597.26599:332 597.48297:4005 597.487:16009 597.49103:14547 597.495:542 597.50201:962 597.50598:620 597.51001:664 597.526:752 597.85797:531 598.203:299 598.47803:808 598.48199:454 598.48602:1029 598.48999:2169 598.49298:4469 598.50098:2445 598.72601:774 598.896:221 599.31897:122 599.47699:608 599.49701:3020 599.50098:30622 599.505:159663 599.508:22680 599.53601:288 599.539:144 599.55103:299 599.59399:808 599.87701:111 599.888:387 600.117:122 600.16803:542 600.48602:962 600.50098:2069 600.505:12224 600.50897:20311 600.513:5388 600.51703:2179 600.521:929 600.53601:299 600.62903:885 600.64899:542 600.742:232 600.79199:631 600.83502:288 600.84601:122 600.901:487 601.00201:288 601.10999:100 601.13702:100 601.297:266 601.33197:531 601.35498:310 601.37799:122 601.39001:243 601.495:2014 601.51398:29030 601.51801:172519 601.52197:143799 601.54498:664 601.54901:1117 601.66901:100 601.72803:100 601.81299:243 601.83197:310 601.883:100 601.88702:243 601.961:464 601.992:586 602.24799:100 602.25201:100 602.27502:454 602.36102:310 602.39203:221 602.50403:785 602.51202:1549 602.51599:8574 602.52002:26285 602.52399:31586 602.52802:7224 602.74103:100 602.76501:221 602.80402:254 602.81097:420 602.95898:221 602.97101:277 603.021:277 603.03699:199 603.04901:940 603.19598:111 603.30499:575 603.30902:288 603.32098:343 603.34003:387 603.45697:299 603.52301:2345 603.52698:1803 603.53101:1317 603.53497:3220 603.53802:1283 603.54199:509 603.68201:310 603.69397:553 603.70203:133 603.90399:100 604.03198:575 604.07898:332 604.31598:100 604.46002:332 604.54999:465 604.63599:100 604.71002:531 604.73297:564 604.784:266 604.92401:210 605.25897:221 605.48798:520 606.474:232 606.552:122 606.82501:122 608.409:653 610.49597:741 612.29303:531 615.48499:974 615.50098:564 615.53601:221 615.53998:907 615.55603:100 615.56799:520 616.495:1405 616.50702:542 617.48199:310 617.50598:1394 617.513:520 617.51703:1527 619.52502:797 619.57202:487 623.49103:3850 623.495:5675 623.49902:17224 623.50299:15687 623.50702:11505 623.51099:4591 623.51501:2412 623.52301:907 624.47998:1294 624.49597:1051 624.5:3109 624.50403:7578 624.508:3031 624.51202:5013 624.51501:963 624.51898:642 624.52698:608 624.87903:111 625.49701:1317 625.50897:1195 625.513:2655 625.51703:1272 625.521:642 625.52899:299 626.16199:100 626.40002:730 627.22803:332 627.51801:277 627.526:785 627.534:1073 627.53699:520 628.52502:752 629.83197:100 633.57501:874 634.56799:785 639.50598:553 639.54199:586 642.56:1217 645.52899:1394 653.53302:1062 657.505:454 658.59302:509 659.53601:951 671.45599:398 673.53302:620 673.54999:885 675.86902:122 702.58099:100 704.151:443 705.34003:100 713.56201:564 713.58801:509 729.59698:675 743.646:354 751.61401:664 757.63702:354 765.62299:1040 771.64398:476 783.633:509 783.664:487 783.66901:542 788.71503:575 795.66998:774 797.65399:476 798.65997:520 809.67603:465 861.742:1549 861.74701:1416 862.72803:553 863.72803:985 863.737:907 863.74597:1328 863.75098:1272 863.75598:575 863.76501:1040 864.74701:542 864.75598:1040 864.76099:1616 879.71198:985 879.72601:1250 879.72998:3673 879.73499:520 879.73999:3098 879.74402:3075 879.74902:7479 879.75403:774 879.763:1671 879.78699:874 879.81:365 879.815:697 880.242:409 880.46301:277 880.73102:852 880.73499:1670 880.73999:1847 880.745:2722 880.74902:1637 880.75403:2036 880.80603:697 881.64203:774 881.71802:774 881.73602:1228 881.74597:542 881.75:9714 881.755:6771 881.76001:18740 881.76501:13707 881.78802:520 881.797:210 881.802:808 881.82098:830 881.82599:553 882.73297:675 882.74701:2114 882.75201:1638 882.75702:1671 882.76099:2411 882.76599:5686 882.771:763 882.77502:3629 882.78003:531 886.06598:387 887.19702:642 890.30701:520 895.70502:1284 896.71399:498 896.73798:575 896.74701:951 896.75201:1394 896.75702:962 896.76099:9780 896.76599:5177 896.771:7700 896.776:12092 896.78003:4425 896.80402:664	618.312	373.062	206.062	87881.1	19825	18925.1	TG+	0	0	0	17.8227	4.24906	5.06036
High mass	132781	14.71	896.771	1.5509	315.371	TG 16:0_18:2_20:4	[M+NH4]+	adduct linked to 34981_[M+2ACN+H]+; adduct linked to 35376_[M+H]+	0.647	TRUE	14.09	311.34	896.77	C57H98O6	TG	NPELAMJIYLFQEL-ISZDOGAUNA-N	CCCCCCCCCCCCCCCC(=O)OCC(COC(=O)CCCCCC\C=C/C\C=C/C\C=C/C\C=C/CC)OC(=O)CCCCCCC\C=C/C\C=C/CCCCC	Chain resolved	TRUE	TRUE	TRUE	TRUE		FALSE	null	null	100	88.4	99	null	79.2	100	1502.56	Lung_3_timsON_pos_1-7_1_5224	896.771:371776 897.77435:0 898.77771:0	213.161:881 213.172:1468 223.146:1135 227.177:1918 227.688:509 229.19501:1527 233.231:3523 234.228:1605 237.16701:215 239.23801:1644 243.172:1762 243.209:3131 243.211:3973 245.22501:1351 247.25:2251 260.84:1096 261.22101:2642 261.224:4228 261.22601:1429 261.255:1762 261.27802:176 261.76401:470 262.22:1253 263.11499:489 263.23401:1801 263.23599:10178 263.23901:6557 263.241:6263 263.24399:3406 264.241:2133 265.24799:1155 265.254:5656 265.259:1683 265.51099:548 269.22299:2838 278.25601:1546 283.20499:1546 283.242:1135 285.21701:1292 285.22299:3249 285.22501:1116 289.25201:3973 289.255:2701 289.26001:1820 293.22299:4130 293.22601:6577 293.229:1174 293.23199:3640 294.22699:1096 294.23001:1996 294.233:1820 294.379:920 296.24799:1605 305.285:2094 311.23001:1840 311.233:1683 311.23599:5540 311.23901:8808 311.241:803 311.25:1742 311.26901:1977 312.23901:5989 312.242:1566 313.26901:2525 313.272:12487 313.27499:5755 313.27802:3915 314.27899:1546 315.28201:1957 315.30099:1820 317.246:1566 317.25201:1057 317.255:1625 319.26001:1077 331.31601:705 335.22299:1840 335.255:1683 335.26401:2310 337.26999:2741 337.27301:6165 337.276:6185 337.27802:1311 338.276:1546 338.27899:705 339.284:2525 339.28699:6224 339.29001:6381 339.293:5579 339.29599:1448 341.32901:2036 360.25699:1233 367.28299:3876 367.28601:1820 368.26599:1938 371.32901:2936 383.25601:2642 385.26901:1096 385.276:1605 387.35699:1429 411.36801:646 421.332:1292 426.332:1507 433.32901:1938 447.34299:2231 448.384:1272 449.367:1507 459.345:587 463.38:1996 465.36899:1018 475.384:176 476.37799:940 476.38199:1879 477.39499:1292 486.936:1116 487.36899:1762 489.39499:1194 499.384:1703 501.43399:1077 503.37799:470 507.46399:1057 509.37701:2173 511.45099:2564 513.40002:1703 515.41498:2329 517.245:352 517.39301:1801 517.422:744 517.42902:646 517.51202:176 517.70599:176 522.78302:1096 524.36603:235 525.45697:431 525.461:2016 525.46503:1409 529.43103:1233 531.45099:1703 542.42499:1527 543.44702:940 543.47699:2290 543.47998:1272 549.46002:431 549.46802:1351 549.47198:528 549.47498:1233 549.48602:1527 550.48499:1664 551.02002:548 551.20203:352 551.466:842 551.48499:842 551.49902:9376 551.50299:135859 551.50702:138540 551.52899:998 551.53699:900 551.68201:548 551.70001:959 551.70398:1057 552.03497:940 552.06097:1762 552.10199:176 552.49597:2427 552.50403:16715 552.50702:43961 552.51099:30711 552.53302:1018 552.55902:235 552.62299:489 552.95398:548 553.29999:548 553.505:1194 553.50897:5383 553.51202:7418 553.52002:2212 553.52399:1938 554.09003:1781 554.51099:1272 555.13702:215 560.59198:196 564.388:998 565.52399:1625 571.28699:2212 571.47302:979 573.47998:1683 573.495:1390 575.49103:842 575.495:4893 575.49799:3934 575.50201:23860 575.50598:21922 575.51001:13623 575.521:959 576.49799:685 576.50098:1527 576.505:1233 576.513:1840 576.51703:1566 576.52802:1448 577.36102:431 577.40601:1625 577.505:2290 577.50897:3249 577.513:2701 577.51703:1840 577.52002:8024 577.52399:2134 578.15198:235 578.50598:1859 578.51801:2153 578.521:2290 578.52899:842 579.51898:1429 579.53101:1272 580.70502:176 581.461:1605 581.77802:489 582.354:176 587.492:2349 588.49799:1409 592.88:391 595.47302:1585 595.47699:1879 596.474:1351 596.48102:900 597.12299:724 597.479:6832 597.48297:2427 597.487:6812 597.49103:13173 597.495:861 597.49902:2133 597.53003:1194 598.11401:391 598.48602:1272 598.49298:2799 598.61298:548 598.92297:2878 599.01599:176 599.05499:372 599.078:391 599.23297:176 599.38397:1585 599.43103:626 599.45001:1292 599.466:2584 599.50098:175436 599.505:445273 599.508:41026 599.51202:2525 599.52802:685 599.53198:2231 599.53601:3249 599.65198:352 599.65601:783 599.71399:1154 599.72198:176 599.737:411 599.74902:176 599.75299:235 599.75702:783 599.79498:763 599.80701:411 599.81097:391 599.815:176 599.84601:724 599.90399:704 599.90802:176 599.93103:1057 599.935:215 600.01599:489 600.03198:372 600.03998:176 600.15198:372 600.22601:196 600.22998:1800 600.23297:391 600.237:176 600.29901:411 600.33801:2192 600.505:64613 600.50897:18380 600.513:16363 600.521:1546 600.53998:822 600.54797:1351 600.586:431 600.79199:1037 600.81897:391 600.84601:842 600.88098:744 600.901:411 601.06403:685 601.099:215 601.15698:646 601.16101:431 601.17603:254 601.23102:1409 601.33899:372 601.34698:489 601.36603:1781 601.39398:1977 601.42902:509 601.47101:1879 601.487:3739 601.51801:423310 601.52197:424622 601.526:75259 601.53003:4482 601.54498:4796 601.54901:10726 601.55298:7320 601.55701:2114 601.66498:196 601.66901:587 601.70001:685 601.71198:783 601.73102:2035 601.73499:763 601.75897:1253 601.76202:176 601.76599:176 601.78998:842 601.81702:176 601.82501:587 601.82898:1663 601.83197:196 601.836:176 601.84003:705 601.85999:1741 601.86298:548 601.883:1312 601.89099:176 601.914:724 601.91803:920 601.98798:920 602.00299:352 602.04602:215 602.05798:978 602.06201:841 602.07703:391 602.08099:372 602.08502:744 602.08899:352 602.09302:685 602.11603:215 602.16602:705 602.23199:372 602.23999:646 602.24402:352 602.24799:2642 602.25201:1704 602.31403:842 602.34497:176 602.466:2642 602.46899:431 602.47302:842 602.48499:1468 602.51599:2310 602.52002:22392 602.52399:98493 602.52802:29772 602.55103:1390 602.72998:998 602.745:411 602.87:783 602.96301:783 603.01398:489 603.17297:803 603.328:196 603.39502:176 603.47998:509 603.49597:1233 603.53101:20552 603.53497:30259 603.53802:25014 603.54199:13898 603.69397:450 603.83002:1174 603.92297:744 603.974:509 603.98199:215 604.07501:509 604.12598:979 604.16498:235 604.211:176 604.27802:959 604.42499:431 604.453:431 604.52698:1664 604.53003:431 604.534:7301 604.53802:3563 604.54602:2251 604.87701:803 605.24701:176 605.35999:626 605.43799:450 605.72198:763 605.76501:431 605.83899:431 605.95599:881 606.26001:176 607.05499:470 607.37903:391 607.383:920 607.53497:411 608.00299:431 608.62:431 609.38599:176 610.28101:411 613.52301:1899 615.53198:1585 615.53601:1311 616.617:881 617.513:3582 618.50098:1351 618.52502:1840 618.56:1214 619.52502:548 619.53302:842 622.50403:196 623.11603:783 623.16699:1370 623.495:3171 623.50299:69661 623.50702:84733 623.539:528 623.58197:1448 623.74799:1938 624.42102:1057 624.48401:176 624.49597:3112 624.5:1996 624.50403:18478 624.508:7693 624.51202:22080 624.51501:2310 624.51898:1527 624.52301:2310 624.539:1351 624.547:509 624.94702:372 625.065:176 625.27502:1135 625.48102:607 625.49701:1644 625.50098:3210 625.50897:2427 625.513:14660 625.51703:16284 625.521:14268 625.52502:1703 625.52899:5109 626.32898:803 626.51099:2192 626.51501:1390 626.51898:1664 626.52301:1116 626.52698:2055 626.56201:1096 627.09698:411 627.53003:3113 627.534:2995 627.54498:900 628.52899:842 628.53699:489 629.55402:1174 629.79602:215 630.51501:489 632.56799:1116 639.50201:979 640.50299:1018 641.51703:196 642.52399:705 643.49597:196 643.53601:1037 643.56403:568 643.58398:1253 651.53198:2094 651.53601:1233 653.50897:1507 653.57397:1018 656.56799:1644 657.578:391 673.61102:1018 685.53699:568 687.565:1527 715.58899:822 715.59302:1037 725.64697:1351 727.63599:1488 743.61603:1566 755.62097:1644 757.64099:528 769.62701:626 769.63202:1155 770.68201:998 771.64899:2720 783.65997:842 784.66199:1253 797.66302:763 797.68103:1468 810.64502:842 811.67297:959 823.677:548 861.73798:1077 862.71802:861 862.737:450 863.72803:1566 863.737:1899 863.742:1468 863.74597:4698 863.75098:10160 864.76099:1351 869.87:1253 879.72601:1468 879.72998:1899 879.73999:2975 879.74402:9357 879.74902:8162 879.75403:4227 879.75897:1292 879.77698:176 879.78699:489 879.79102:2133 879.815:196 880.33099:842 880.547:1507 880.73102:646 880.73999:489 880.745:7594 880.74902:5774 880.75403:1135 880.76398:1311 880.76801:763 881.24799:1605 881.68903:1390 881.69897:900 881.73199:803 881.73602:1390 881.74597:6616 881.75:11431 881.755:16069 881.76001:85516 881.76501:11529 881.76898:3934 881.78802:763 881.802:1879 881.95697:470 882.00897:568 882.578:215 882.73297:196 882.74701:1311 882.75702:4365 882.76099:10062 882.76599:7986 882.771:10432 882.78003:1214 882.82202:548 882.90698:685 882.91699:470 884.17798:1037 884.90302:763 885.87799:176 885.94397:470 886.33502:763 886.89099:431 891.00598:235 896.70898:1057 896.724:2192 896.74701:3425 896.75702:6557 896.76099:2838 896.76599:11803 896.771:24486 896.776:22138 896.78003:6342 896.78497:1331 896.80402:1742 896.85199:176 897.18799:1488	545.438	24.4375	59.125	11714.6	3634.31	3354.88	TG+	0	0	0	2.37577	0.778936	0.897055
High mass	132775	14.36	896.771	1.5325	311.645	TG 18:1_18:2_18:3	[M+NH4]+	adduct linked to 34220_[M+NH4]+	0.118	TRUE	14.12	308.649	896.77	C57H98O6	TG	OTUIORVXGJUHBH-QSVDUOTDNA-N	CCCCCCCC\C=C/CCCCCCCC(=O)OCC(COC(=O)CCCCCCC\C=C/C\C=C/C\C=C/CC)OC(=O)CCCCCCC\C=C/C\C=C/CCCCC	Chain resolved	TRUE	TRUE	TRUE	TRUE		FALSE	null	null	100	98.2	99.3	null	76	100	8509.6	Lung_2_timsON_pos_1-6_1_5223	896.76599:882 897.76934:0 898.7727:0	367.341:75 424.35599:131 427.24399:113 441.32599:87 453.366:74 455.34698:85 465.39001:93 467.33801:83 566.383:76 566.45398:54 576.33398:49 576.349:9 581.47601:55 597.487:107 597.49902:94 598.48999:63 599.49701:64 599.50098:642 599.505:561 599.508:151 599.51599:64 599.52399:79 600.505:207 600.513:90 601.51001:34 601.51398:67 601.51801:70 601.52197:63 603.13:23 603.69:36 623.52301:52 689.651:67 738.52197:57 815.76898:25 822.56897:53 830.66101:43 834.37903:29 863.77899:20 879.73499:75 879.76801:70 880.08301:38 880.73999:61 881.75:27 895.76202:48 896.742:59 896.75201:60 896.771:52 896.79498:38	1546.19	882.125	1079.19	365964	41459.7	61628	TG+	0	0	0	74.2193	8.88598	16.4786
High mass	132136	14.421	894.757	1.5351	312.172	TG 16:0_18:2_20:5	[M+NH4]+	adduct linked to 34979_[M+H]+; adduct linked to 34023_[M+NH4]+	0.745	TRUE	13.75	309.511	894.755	C57H96O6	TG	RTHDUZGGPUMUEU-HSCVSFFSNA-N	CCCCCCCCCCCCCCCC(=O)OCC(COC(=O)CCC\C=C/C\C=C/C\C=C/C\C=C/C\C=C/CC)OC(=O)CCCCCCC\C=C/C\C=C/CCCCC	Chain resolved	TRUE	TRUE	TRUE	TRUE		FALSE	null	null	100	86.4	99.7	null	83.3	100	1535.13	Testis_3_timsON_pos_1-40_1_5257	894.75702:97110 895.76037:0 896.76373:0	201.164:275 201.166:154 203.14:321 209.12801:198 217.164:144 225.16:134 225.16701:23 228.185:234 233.15601:172 239.17999:229 239.23599:314 239.23801:385 240.18401:298 243.174:236 243.179:200 243.211:547 243.37199:144 244.21001:301 245.22301:342 246.47099:23 248.24899:167 257.18701:272 257.189:185 257.22501:365 257.24799:206 259.20099:213 261.224:85 263.22101:319 263.23599:476 263.23901:439 263.241:221 264.24399:177 264.246:141 265.254:252 266.198:182 266.203:164 267.20901:147 267.211:3033 267.21399:900 267.21701:414 267.21899:501 267.22699:188 268.211:807 268.21399:419 268.216:211 268.21899:193 269.073:136 273.18799:182 283.14899:67 283.16199:28 283.20801:275 283.43399:80 285.05399:172 285.20901:213 285.21201:136 285.215:257 285.21701:278 285.22:144 285.22299:2497 285.22501:1809 285.228:663 285.23099:224 285.396:28 285.784:26 286.22101:260 286.22299:308 286.22601:154 286.229:501 286.23099:185 287.237:242 287.23901:193 297.254:234 299.258:182 311.258:278 311.26099:69 313.25299:69 313.272:1200 313.27499:1030 313.27802:578 313.28101:157 313.306:190 314.276:265 314.27899:640 314.28201:180 314.284:383 314.64899:62 315.05399:90 315.186:51 315.26999:242 315.276:419 315.39099:28 316.85999:72 316.99799:164 319.263:221 322.28799:231 325.25299:316 330.29401:123 331.28699:272 337.27301:1095 337.276:2764 337.27802:594 337.29901:131 338.26999:175 338.28201:62 338.492:23 339.194:195 339.28201:278 339.28699:417 339.35101:144 339.392:123 339.76599:144 341.24701:49 341.25299:370 342.25:177 343.26199:44 350.914:28 357.32199:182 359.255:293 367.28:51 375.366:203 391.28601:622 395.091:103 421.384:224 425.32901:72 431.37299:267 437.37799:252 439.396:116 447.35599:283 451.336:157 457.36899:141 465.39301:218 465.39999:100 468.38599:182 469.634:126 475.37:108 475.37299:85 475.38:236 477.405:288 479.37799:311 479.38901:190 479.41699:213 483.383:231 487.397:54 490.758:82 495.45099:213 499.384:198 499.38699:157 500.38199:239 501.366:180 503.38501:28 505.44699:149 506.444:126 506.45901:293 509.41599:90 513.37903:121 513.39001:213 513.39697:116 520.20502:23 521.44098:157 523.44501:100 523.46002:118 528.41901:134 530.44397:167 530.45502:242 538.40002:249 538.422:162 538.43298:28 540.40002:391 541.46399:175 547.44:211 547.44397:23 547.44702:231 547.45099:206 547.46997:262 547.47699:229 548.44:141 548.474:131 548.47803:229 548.55499:59 549.44598:303 549.47498:121 549.479:226 549.48297:283 549.48999:745 549.49701:265 549.50098:262 549.505:172 550.04303:23 550.48901:164 550.492:224 551.40997:226 566.45801:218 569.45398:152 572.47998:136 573.26801:49 573.47601:172 573.48401:357 573.48798:453 573.49103:324 573.495:605 573.50299:118 574.32898:87 574.466:182 574.48102:383 574.49298:172 574.49597:242 574.51202:98 574.78497:87 575.12299:28 575.255:51 575.33099:82 575.34698:103 575.50201:30625 575.50598:47019 575.51001:5038 575.53302:270 575.53601:239 575.53998:151 575.65002:23 575.711:51 575.82501:28 575.836:93 575.84003:23 575.85901:129 575.88599:23 575.89301:49 575.89697:23 575.909:23 575.935:77 575.95398:208 576.00403:185 576.04498:118 576.216:46 576.224:51 576.25403:162 576.38702:62 576.422:262 576.42902:62 576.45599:82 576.505:12025 576.50897:14727 576.513:1575 576.51703:211 576.539:339 576.60797:157 576.78302:131 576.91998:26 576.93103:108 577.034:57 577.22803:162 577.25:26 577.26599:51 577.39502:57 577.50098:198 577.505:1665 577.50897:1537 577.513:1951 577.51703:260 577.52002:434 577.52399:159 577.52802:396 577.53601:188 577.612:49 577.66101:64 577.711:39 577.79401:129 577.802:23 577.87097:62 577.966:206 578.00403:28 578.04199:82 578.06799:26 578.12903:62 578.25098:113 578.27802:147 578.50598:219 578.51001:260 578.51398:95 578.51801:200 578.521:172 578.52502:144 578.56299:208 578.57898:206 578.65503:59 578.95898:121 578.99402:67 579.19897:23 579.37097:49 579.37799:103 579.52301:28 579.59198:123 579.737:23 579.90399:28 579.94202:90 580.22101:31 580.45697:123 580.492:111 581.65503:72 581.88098:23 585.45599:149 586.26898:26 589.27002:54 593.13:23 593.45801:193 593.52002:23 595.46503:206 595.46899:604 595.47302:1254 595.47699:332 595.47998:208 596.466:350 596.46997:285 596.47699:305 596.48102:90 596.48901:121 596.66699:75 596.78302:62 597.47101:663 597.479:805 597.48297:3025 597.487:7909 597.49103:10510 597.495:386 597.50201:28 597.50598:532 597.51001:31 597.51398:149 597.72302:177 597.758:147 597.88898:54 597.94:51 597.99799:26 598.40399:373 598.45502:121 598.474:54 598.48602:1149 598.48999:2359 598.49298:4202 598.49701:985 598.521:39 598.57898:23 598.91901:77 598.93103:51 598.97803:46 599.48499:252 599.48901:514 599.49298:1007 599.49701:1143 599.50098:1070 599.505:8626 599.508:2709 599.51202:1933 599.53198:121 599.56299:64 599.58197:231 599.67902:62 600.05499:147 600.12903:67 600.28003:90 600.30701:26 600.49298:316 600.50098:807 600.505:1205 600.50897:581 600.513:1508 600.586:131 601.29303:59 601.39398:195 601.50598:303 601.51001:314 601.51398:51 601.51801:213 601.526:170 601.53003:121 601.53302:200 601.867:28 601.914:23 602.37201:26 602.51599:59 602.52002:162 602.52399:206 602.52802:175 602.53601:28 602.703:183 602.70599:23 603.04901:59 603.737:67 604.30499:113 605.69897:33 606.17798:28 606.54401:77 607.27002:121 610.55103:98 611.474:141 613.47998:254 615.49298:360 615.49701:845 615.505:180 616.50299:31 617.14398:275 617.513:159 617.521:206 618.53302:136 620.526:28 621.461:67 621.48499:5758 621.48901:15000 621.49298:5575 621.50098:175 621.50897:265 621.513:429 621.52002:93 621.56:75 622.45203:136 622.47998:1071 622.48798:2617 622.492:3551 622.49597:2776 622.5:774 622.50403:368 622.51898:69 622.52698:67 622.729:93 622.82703:54 623.28198:26 623.29797:26 623.479:362 623.49103:666 623.495:198 623.49902:1691 623.50299:1738 623.50702:278 623.51099:792 623.51501:239 623.52301:167 623.53101:87 623.55103:129 623.823:90 623.95801:51 624.19501:77 624.5:203 624.50403:345 624.51501:177 624.52301:131 624.53497:28 624.67401:69 625.513:339 626.17798:69 626.66101:134 626.71698:134 628.48199:51 630.55499:64 634.71997:57 635.505:154 635.59302:159 637.48199:175 637.50598:136 637.78198:75 638.48199:113 639.526:95 640.495:239 640.49902:764 640.50299:288 640.51099:157 649.50897:234 649.513:519 649.52899:162 650.53003:152 650.96997:113 662.58899:144 664.54602:49 669.50897:98 671.59601:180 695.604:334 709.53802:113 714.58197:118 716.59698:139 737.60602:111 741.60999:98 743.61603:193 751.62299:288 756.62201:211 765.64502:221 766.60901:82 768.617:159 781.63599:339 781.64099:182 781.64502:218 785.64697:157 786.69:195 797.65399:72 798.651:147 807.646:170 807.651:54 808.672:100 809.65802:108 821.67902:170 823.664:72 829.67603:54 836.69397:28 837.69702:157 846.66498:98 858.76599:23 859.69897:26 859.71698:383 859.72198:840 859.73102:162 860.716:301 860.71997:375 860.72498:380 860.72998:77 860.73401:152 861.72803:175 862.73199:126 876.54498:113 877.70801:306 877.71698:529 877.72198:2273 877.72699:3382 877.73102:5146 877.73602:689 877.75:64 877.755:134 877.78302:85 877.797:54 877.87701:134 877.98901:26 878.716:136 878.72101:1045 878.72601:1963 878.73102:1900 878.73499:2285 878.73999:1510 878.745:306 878.77698:144 878.79199:126 878.815:80 879.37799:51 879.53802:31 879.71198:116 879.72101:108 879.72601:491 879.73499:714 879.73999:1018 879.74402:121 879.74902:195 879.75897:26 879.78198:134 880.73102:239 880.73999:154 880.745:872 880.74902:352 881.18597:118 883.37299:85 892.95398:180 893.45099:108 893.67798:218 893.68298:95 893.68799:121 893.70203:26 893.72498:309 894.383:87 894.54401:64 894.68201:175 894.724:144 894.73401:925 894.74298:221 894.74799:936 894.75299:7127 894.75702:6756 894.76202:4204 895.13202:31	2421.06	203.875	142.25	34362.5	8051.31	8495.56	TG+	0	0	0	6.96889	1.72562	2.27162
High mass	132123	14.227	894.729	1.5128	307.633	TG 18:2_18:2_18:3	[M+NH4]+	adduct linked to 35710_[M+H-2H2O]+	0.039	TRUE	13.8	308.839	894.755	C57H96O6	TG	NGPHUAVENUDDAO-JZRYOQFWNA-N	CCCCC\C=C/C\C=C/CCCCCCCC(=O)OCC(COC(=O)CCCCCCC\C=C/C\C=C/C\C=C/CC)OC(=O)CCCCCCC\C=C/C\C=C/CCCCC	Chain resolved	TRUE	TRUE	TRUE	TRUE		FALSE	null	null	94.4	94.5	100	null	62.3	100	9.52	Brain_2_timsON_pos_1-15_1_5232	894.73798:801 895.74133:0 896.74469:0	237.11099:61 285.26001:117 311.258:83 340.198:67 352.31:96 374.26901:50 413.27399:77 423.29401:48 423.38501:76 427.332:91 434.354:76 465.366:91 467.33499:69 522.38098:12 523.48199:47 535.34802:92 547.466:43 547.46997:26 563.50098:90 575.388:127 594.52301:21 597.487:175 597.49902:88 597.51001:66 598.49298:90 598.49701:203 599.50098:37 599.508:149 599.51599:38 600.50897:88 601.33899:67 604.54999:50 611.46997:55 615.48901:63 615.63501:81 619.52502:127 621.47302:64 631.46503:67 634.80298:42 676.52301:64 695.604:64 717.72101:68 755.612:30 779.77399:27 790.651:127 791.66101:30 799.68103:61 807.651:57 811.67297:52 827.66199:30 829.66699:90 847.66901:88 850.68103:55 859.70801:42 860.70203:79 860.711:63 860.73901:9 863.68597:68 876.72302:23 879.46301:40 879.81:31 893.73999:44 893.75403:167 894.70099:37 894.729:164 894.74799:64 894.75702:73 894.76202:44	377.25	68.5	141.875	1631.75	770.062	703.875	TG+	0	0	0	0.330927	0.165046	0.188208
High mass	132132	14.289	894.757	1.5256	310.252	TG 18:2_18:2_18:3	[M+NH4]+	adduct linked to 31872_[M+H]+; adduct linked to 34022_[M+NH4]+	0.765	TRUE	13.8	308.839	894.755	C57H96O6	TG	NGPHUAVENUDDAO-JZRYOQFWNA-N	CCCCC\C=C/C\C=C/CCCCCCCC(=O)OCC(COC(=O)CCCCCCC\C=C/C\C=C/C\C=C/CC)OC(=O)CCCCCCC\C=C/C\C=C/CCCCC	Chain resolved	TRUE	TRUE	TRUE	TRUE		FALSE	null	null	100	93.1	99.9	null	80.2	100	2858.69	Liver_3_timsON_pos_1-4_1_5221	894.75299:196953 895.75634:0 896.7597:0	221.192:231 223.172:145 228.185:404 230.19501:256 233.22701:262 235.233:379 236.173:219 237.22301:259 239.18201:328 243.211:1242 243.214:219 243.21899:316 244.21001:268 244.21201:302 244.215:347 245.22301:268 245.22501:131 245.228:803 247.2:319 259.20099:370 259.20401:276 259.207:276 259.21201:268 260.983:68 261.211:137 261.21899:1116 261.22101:1160 261.224:2080 261.22601:459 261.229:433 261.242:97 261.34201:88 262.22299:271 262.22501:732 263.23401:552 263.23599:1757 263.23901:3952 263.81201:122 264.23901:168 265.19199:291 265.23801:330 267.20901:606 267.211:120 269.228:282 270.19501:197 272.16901:165 275.23801:174 275.24301:248 278.245:171 285.21701:194 285.241:174 287.237:228 287.23901:282 288.241:376 290.255:188 294.23001:242 299.22:185 300.70001:60 309.25601:74 311.23599:197 311.23901:216 311.258:162 312.23599:248 312.491:68 313.26901:66 313.27802:285 316.23801:194 317.24399:797 317.246:185 317.25201:347 317.28:330 319.263:234 325.21301:171 331.241:185 331.26401:211 331.302:26 333.241:245 333.24399:345 333.24701:231 335.255:892 335.258:695 335.26099:1025 336.267:165 337.26999:251 337.27301:2390 337.276:1940 337.27802:328 338.27899:866 338.69901:74 339.284:339 339.29001:202 340.29401:151 347.29099:154 355.30499:242 361.34601:268 363.25299:373 363.27701:160 365.26199:234 368.26999:228 369.276:236 369.315:234 371.32599:177 375.293:142 379.284:202 385.31:342 387.289:291 387.35699:256 395.35199:265 401.33899:216 403.358:239 404.83499:34 410.34799:182 415.772:66 417.37399:125 425.371:148 431.31799:407 431.38699:322 436.37201:34 441.37601:165 445.32599:259 445.32901:305 445.379:299 446.409:114 447.34601:262 449.36401:234 451.379:168 457.36899:194 459.392:205 461.35901:188 463.34:302 473.35999:174 475.422:174 485.414:251 487.37601:199 487.38:188 487.383:165 489.39801:131 490.45599:168 491.39301:319 499.384:154 501.36301:60 501.39499:60 503.414:305 505.44:63 507.367:268 507.40302:114 507.453:179 507.45999:234 512.38599:168 513.383:28 513.40002:228 515.41498:313 517.422:162 517.42603:174 518.25403:313 523.44202:271 523.44501:265 523.44897:456 523.453:1116 523.45599:974 524.453:228 525.388:154 525.40302:273 525.43201:26 525.461:134 525.46503:359 526.474:60 527.41101:80 527.43701:77 527.47699:28 529.427:128 531.44702:291 539.40302:362 541.41901:177 541.46002:154 541.46698:239 541.47101:160 542.40302:83 542.45502:285 542.46997:191 543.47998:54 543.48798:273 544.44:103 544.47699:387 545.44897:461 545.453:251 545.46002:71 545.46399:285 545.80798:131 547.388:74 547.46198:219 547.466:1535 547.46997:1784 547.47302:2127 547.47699:1137 547.48401:151 548.46301:735 548.466:245 548.46997:2065 548.474:2259 548.47803:2002 548.48102:839 548.48499:1017 548.5:157 549.13397:111 549.22699:80 549.46802:83 549.47198:225 549.47498:1365 549.479:502 549.48297:579 549.48602:325 550.284:239 550.47803:367 550.48901:88 550.69299:57 550.92297:97 551.354:91 551.48102:188 554.42499:154 554.60797:31 555.44299:162 557.45203:282 557.46002:128 565.573:105 569.461:276 571.45697:430 571.46899:382 571.47302:231 571.47601:125 571.47998:177 572.47601:205 572.47998:219 572.487:268 573.45697:74 573.47601:279 573.48401:251 573.48798:461 573.49103:701 573.495:493 573.56299:174 574.47699:140 574.48102:362 574.48499:411 574.48901:242 574.49298:1308 574.49597:2153 574.5:447 575.487:111 575.49103:333 575.495:430 575.49799:168 575.50598:128 575.51398:114 576.32703:125 576.49799:117 576.50098:285 576.513:222 576.52399:60 576.65302:85 576.97998:60 578.51801:94 578.617:177 579.03198:28 579.48499:205 579.54199:57 580.47601:259 580.73602:219 585.453:57 585.50201:185 587.492:234 588.49799:114 592.51398:117 593.51202:154 594.46899:137 594.51099:122 594.51898:308 595.461:444 595.46503:604 595.46899:1759 595.47302:4350 595.47699:416 595.47998:979 595.48798:262 596.06:103 596.10999:66 596.17999:162 596.45801:57 596.46198:276 596.466:499 596.46997:567 596.474:846 596.47699:1989 596.48102:1176 596.48499:174 596.59302:28 596.75201:28 596.94897:100 597:117 597.16998:28 597.18103:171 597.24298:108 597.263:74 597.28601:37 597.30902:68 597.336:199 597.375:57 597.42102:157 597.42902:114 597.448:273 597.48297:5537 597.487:124797 597.49103:35438 597.51398:393 597.51801:3076 597.52197:428 597.599:31 597.60303:31 597.63397:88 597.638:94 597.64203:31 597.69598:419 597.70001:80 597.72699:77 597.73102:26 597.73499:52 597.74597:34 597.75:128 597.77698:60 597.789:80 597.79303:216 597.797:244 597.82001:140 597.82397:26 597.828:103 597.83099:83 597.83502:137 597.85498:28 597.88202:163 597.88599:26 597.88898:52 597.91699:26 597.94:51 597.94397:88 597.95898:97 597.97101:197 598.00201:54 598.01703:109 598.03998:51 598.04401:51 598.04797:31 598.052:54 598.06:26 598.10999:85 598.19501:28 598.211:265 598.21503:433 598.21899:79 598.25299:148 598.26501:367 598.33502:117 598.34998:94 598.38898:160 598.44702:171 598.45898:145 598.46997:313 598.48602:618 598.48999:21220 598.49298:41192 598.49701:5048 598.521:222 598.52399:196 598.65997:77 598.672:77 598.70599:222 598.74103:114 598.776:66 598.78003:66 598.79901:103 598.80298:54 598.86902:26 598.88898:128 598.927:54 598.95801:91 598.98901:31 599.05902:28 599.16699:88 599.21002:142 599.21802:122 599.22198:26 599.284:77 599.28802:131 599.31097:160 599.33398:154 599.35303:54 599.36499:114 599.38098:140 599.388:140 599.44598:154 599.46997:105 599.47699:439 599.49701:1792 599.50098:44509 599.505:45252 599.508:17486 599.52802:114 599.53198:441 599.53601:561 599.539:26 599.54303:154 599.62903:34 599.64001:103 599.65601:102 599.698:390 599.71002:117 599.73297:71 599.75299:57 599.78802:51 599.79498:114 599.80701:28 599.83398:60 599.83801:26 599.84198:26 599.86499:137 599.90002:94 599.91199:68 599.93903:26 599.95001:162 599.95801:57 599.96198:125 599.966:68 599.99701:77 600.02002:66 600.10901:28 600.14801:94 600.15601:137 600.22601:133 600.22998:107 600.23297:60 600.33002:94 600.33398:26 600.38098:26 600.40399:188 600.435:179 600.44702:57 600.466:202 600.474:222 600.49701:285 600.505:19359 600.50897:22031 600.53601:85 600.53998:225 600.664:31 600.67603:63 600.68298:26 600.711:31 600.72998:26 600.86603:111 600.90503:83 600.909:80 600.92798:140 600.974:31 600.98602:131 600.99799:26 601.02502:66 601.06799:185 601.17603:60 601.21899:63 601.22699:66 601.23798:68 601.34302:74 601.35498:145 601.36603:91 601.38202:97 601.39398:145 601.41699:26 601.46698:26 601.49799:615 601.50201:171 601.51001:1182 601.51398:4055 601.51801:1704 601.52197:823 601.526:131 601.53302:293 601.57202:60 601.75098:85 601.77802:60 601.79401:199 601.94098:117 601.98798:111 602.01501:63 602.02698:71 602.04199:31 602.112:28 602.12402:228 602.159:103 602.19702:26 602.23999:51 602.31:91 602.33301:54 602.40002:100 602.44598:80 602.51202:214 602.51599:265 602.52002:367 602.52399:533 602.52802:282 602.53601:254 602.539:71 602.82703:28 602.91199:122 603.13:28 603.16101:54 603.258:85 603.31702:31 603.53101:174 603.53802:288 603.54602:122 603.698:68 603.83002:28 603.86902:108 604.43701:128 604.51501:34 604.51898:171 604.91998:165 605.005:26 605.30103:63 606.68103:68 607.55499:197 607.63599:63 607.91699:34 610.492:71 611.776:60 612.46899:151 612.50403:219 613.47601:344 613.48401:467 613.48798:279 613.52698:197 614.51202:134 614.59003:239 615.48102:476 615.48901:60 615.49298:373 615.49701:1185 615.50098:31 615.505:259 615.50897:214 615.513:342 615.63898:390 616.49902:305 616.50299:595 616.50702:54 616.51099:199 617.13599:464 617.45801:80 617.49402:83 617.51001:353 617.513:433 617.55298:77 618.521:179 618.52502:319 619.46997:205 619.52899:234 620.14398:171 620.47101:31 620.47498:399 620.48297:388 620.487:331 620.526:399 620.534:151 621.45697:234 621.47699:179 621.48102:188 621.48499:370 621.48901:783 621.49298:137 621.50098:228 621.552:319 622.448:177 622.47998:171 622.48401:262 622.48798:980 622.492:1430 622.49597:555 622.5:171 622.547:63 622.95801:60 623.47498:302 623.479:148 623.487:137 623.49103:436 623.495:259 623.49902:248 623.50299:843 623.50702:333 623.52301:114 624.492:28 624.49597:302 624.508:277 624.51202:678 624.51898:328 625.513:108 625.521:319 625.97198:108 626.20203:125 627.99402:160 630.55499:285 636.86298:68 637.05499:142 637.50201:199 638.04999:188 639.52197:188 641.47699:265 641.50897:125 641.52502:131 641.59003:160 642.51599:316 642.552:160 642.69299:54 643.48798:197 644.52802:271 647.50098:148 647.50897:245 647.51703:231 647.91199:31 648.48499:248 648.50098:291 648.505:285 648.50897:931 648.513:319 648.51703:342 648.521:273 648.52899:117 649.50897:308 649.513:942 650.51001:162 650.51801:174 650.52197:145 651.52802:413 653.54498:140 656.49902:248 665.50098:177 668.58002:177 669.50098:325 671.534:26 680.56799:231 683.52399:225 683.52802:185 683.55701:140 684.53003:231 686.52802:185 694.59399:111 695.5:105 695.57098:296 697.53003:487 697.54303:66 699.60498:165 706.59802:259 707.59998:225 711.57202:259 711.58502:248 721.60602:134 723.59399:154 724.56097:140 725.55402:26 725.57501:205 725.60101:447 726.57703:162 736.63501:66 737.56799:171 737.57599:197 737.64099:174 738.58301:222 740.58899:271 747.63098:137 747.63599:151 751.48401:26 751.57501:225 751.58801:254 751.61902:279 752.591:339 753.60303:83 755.62097:83 765.60101:182 765.60498:100 765.60999:154 765.63202:140 765.63599:254 765.64001:293 766.59998:74 766.60901:182 766.61298:194 766.63501:154 767.60797:100 767.63501:103 767.63898:313 770.638:157 775.68597:239 779.61499:276 779.62402:165 779.65002:242 779.659:205 789.63202:88 792.664:234 793.64398:262 793.67102:128 794.62598:137 794.63501:216 794.64398:68 794.65698:66 794.67902:160 795.63898:66 795.65302:499 795.65698:385 795.66101:225 806.63898:199 808.65399:157 809.65399:80 811.659:105 815.14001:80 815.64697:262 821.66101:194 821.70697:234 822.646:219 828.67297:142 828.89203:140 829.66699:251 834.20099:26 837.716:83 838.95801:134 858.70099:330 859.67999:211 859.69397:202 859.70801:763 859.71301:391 859.71698:381 859.72198:584 859.73102:689 859.73602:254 859.90802:26 860.18597:57 860.68799:120 860.716:268 860.71997:476 860.72498:487 860.72998:223 860.73401:205 861.138:94 861.71399:91 861.71899:185 861.73297:145 864.05298:80 874.82098:77 875.19098:265 876.70502:117 876.70898:561 876.71399:393 876.71899:621 876.73297:71 877.12201:51 877.53003:208 877.66998:160 877.69897:185 877.703:410 877.72198:2387 877.72699:16073 877.73102:13318 877.73602:3224 877.78802:66 877.82001:66 877.89099:34 877.92798:128 877.94702:66 878.172:74 878.224:26 878.42102:396 878.66998:103 878.67401:54 878.70203:692 878.71198:544 878.716:894 878.72601:142 878.73102:8533 878.73499:8568 878.73999:4414 878.75897:316 878.763:31 878.76801:274 878.77698:262 879.13898:148 879.33099:97 879.36401:140 879.45801:131 879.47699:160 879.56097:117 879.716:194 879.72101:1113 879.72601:758 879.72998:430 879.73499:795 879.73999:1957 879.74402:831 879.74902:208 879.75403:234 879.85199:60 879.85699:57 879.99799:57 880.073:26 880.12:148 880.30798:60 880.63202:71 880.73102:430 880.73499:157 880.73999:177 880.745:379 880.82898:77 881.39801:105 881.74103:68 882.32898:51 882.40399:171 882.79901:28 882.82703:137 885.52399:345 892.74103:151 893.72101:162 893.72498:162 893.73499:319 893.73999:433 893.74402:1709 893.74902:908 893.75403:1025 893.763:231 893.76801:68 893.80603:114 893.83899:63 894.36401:31 894.50598:68 894.53003:51 894.677:60 894.68201:168 894.71503:179 894.71997:334 894.724:194 894.73798:618 894.74298:1783 894.74799:6284 894.75299:3640 894.75702:21037 894.76202:3589 894.77197:151 894.79102:276 894.81403:31 894.93701:37 894.94202:26 894.97998:128 895.10797:94 895.25:205	2810.06	193.5	267.938	143930	29839.2	34205.2	TG+	0	0	0	29.1898	6.39538	9.14609
High mass	132134	14.187	894.757	1.5223	309.568	TG 18:2_18:2_18:3	[M+NH4]+	adduct linked to 38427_[M+H]+; adduct linked to 34021_[M+Na]+; adduct linked to 36717_[M+H]+	0.098	TRUE	13.8	308.839	894.755	C57H96O6	TG	NGPHUAVENUDDAO-JZRYOQFWNA-N	CCCCC\C=C/C\C=C/CCCCCCCC(=O)OCC(COC(=O)CCCCCCC\C=C/C\C=C/C\C=C/CC)OC(=O)CCCCCCC\C=C/C\C=C/CCCCC	Chain resolved	TRUE	TRUE	TRUE	TRUE		FALSE	null	null	100	95.3	99.9	null	81.3	100	2865.24	Liver_3_timsON_pos_1-4_1_5221	894.75702:562242 895.76037:0 896.76373:0	211.14999:472 215.181:562 221.136:618 225.16499:389 227.177:777 227.181:680 228.185:958 233.19:784 233.229:1603 238.17:382 239.177:611 241.162:527 241.201:1402 242.198:396 243.209:1332 243.214:340 244.21001:708 244.215:638 245.22301:625 245.23:1172 246.228:423 255.216:652 257.18201:520 259.19901:1068 259.21201:430 260.20901:1117 261.19601:867 261.22101:9200 261.224:2638 261.22601:562 262.22:722 262.22299:652 262.22501:604 262.23001:402 262.66901:167 263.228:500 263.23099:694 263.23401:888 263.23599:5329 263.23901:2137 263.24399:687 264.23901:500 264.241:1159 265.27399:76 267.20901:312 267.21399:507 275.23801:756 277.21399:687 277.25299:729 283.242:409 284.20801:472 284.21301:576 285.24399:1458 285.24701:625 285.24899:736 286.22601:1929 286.24701:895 293.22601:805 293.229:625 293.23199:465 294.22198:396 294.23001:402 298.18301:541 299.23599:1200 303.23401:541 305.26901:1076 305.28299:791 311.23599:1714 311.23901:2248 311.255:833 311.258:604 312.23599:1408 312.23901:625 312.26199:1187 312.26401:527 313.26901:590 313.272:389 313.27802:638 317.241:1464 317.246:736 317.24899:2353 317.289:694 318.25101:396 319.26001:604 319.26599:1062 319.32501:160 320.26501:62 320.26801:583 321.28:944 326.27899:597 327.306:416 333.23801:833 333.241:444 333.276:618 334.24399:652 335.255:1936 335.258:541 335.26099:1951 335.26401:666 336.267:805 337.26401:243 337.26999:416 337.27301:3754 337.276:6233 337.28101:2325 338.27301:1020 338.276:1104 338.27899:1283 339.284:645 339.29001:416 339.293:430 341.302:236 354.27301:354 355.29901:638 357.319:153 367.271:333 367.29501:1055 368.27301:514 371.332:493 371.33499:618 375.33301:493 385.33801:715 385.34399:763 385.34698:333 387.37601:472 389.272:632 391.28601:458 391.327:472 397.306:347 405.297:382 417.29999:756 420.31601:555 429.37701:638 432.32401:326 437.341:62 444.32101:770 445.33301:923 448.35101:486 450.384:271 451.35901:784 456.31299:659 456.39099:139 459.345:534 461.41:486 471.37799:250 474.35199:153 475.38:396 475.384:500 485.358:423 486.41599:312 487.383:229 490.39001:527 499.38:659 501.423:569 503.40302:618 504.41599:881 505.43701:437 505.444:1104 506.327:312 511.38:659 513.42902:562 514.38:215 515.41803:423 517.42902:340 519.42902:881 521.43701:1062 521.83099:139 523.44501:1082 523.44897:423 523.453:715 523.45599:1908 524.453:1235 524.45599:451 525.43903:777 525.45697:1041 525.46503:527 525.46802:437 526.46301:548 528.01501:167 528.41901:208 528.46301:632 531.40698:694 531.44:423 533.41602:444 537.47803:173 539.45099:444 541.453:972 541.45599:666 541.46399:409 541.46698:548 541.47101:451 541.47498:500 543.44:409 544.44:465 544.47699:583 545.46002:319 545.50098:326 546.43298:458 546.466:451 547.20697:340 547.44397:451 547.466:6246 547.46997:9951 547.47302:10617 547.47699:14052 547.48102:507 547.49902:562 547.50299:104 547.66602:125 547.922:187 548.36603:354 548.40698:576 548.45898:1402 548.46301:694 548.46997:5399 548.474:16982 548.47803:23387 548.48102:10603 548.49597:479 548.51801:76 548.552:201 548.55902:97 549.18597:264 549.47198:1506 549.47498:3068 549.479:7753 549.48297:2617 549.48602:861 549.48999:618 549.71301:236 550.02802:278 550.19897:250 550.47803:62 550.48499:298 550.492:208 550.5:69 550.66302:562 551.17999:201 551.94202:361 553.41901:361 555.42798:548 559.46802:396 559.47198:291 562.47498:229 569.45398:326 570.43597:409 571.46503:264 571.46899:402 571.47302:1784 571.47601:1770 571.47998:194 571.48798:368 571.56:867 572.38898:62 572.461:541 572.48297:361 572.49103:312 573.46503:604 573.47601:1083 573.47998:1263 573.48401:652 573.48798:6377 573.49103:4928 573.495:2845 573.49902:548 573.98798:76 574.341:854 574.474:916 574.48499:2575 574.48901:5095 574.49298:3900 574.49597:2825 574.5:2054 574.50403:1346 574.51202:437 574.55701:1062 575.495:2075 575.49799:1048 575.50201:1887 575.51001:472 575.909:180 576.15601:180 576.38397:319 576.49799:951 576.50098:382 576.50897:430 576.513:354 576.86603:555 576.88202:139 577.17798:160 578.51001:416 579.47699:347 579.48102:382 579.53101:458 580.47998:590 581.453:361 582.48401:409 583.43597:243 583.474:680 583.48199:305 583.50098:312 585.44501:451 586.487:389 587.50702:243 588.47803:326 589.49701:382 590.46899:694 593.45801:285 593.539:208 594.461:402 594.46503:659 594.69702:173 595.26801:1124 595.28003:62 595.31799:402 595.46503:1895 595.46899:5095 595.47302:11034 595.47699:3172 595.47998:2505 595.48798:368 595.50403:215 595.52698:104 595.56897:604 595.66199:340 595.677:62 596.26898:222 596.46198:950 596.46997:1305 596.474:3248 596.47699:5823 596.48102:5358 596.48499:139 596.48901:833 596.49298:1055 596.508:826 596.51599:687 596.52002:604 596.849:632 596.88:173 596.98798:368 597.20801:381 597.26599:62 597.27802:76 597.31299:173 597.32397:396 597.36298:409 597.39801:187 597.40198:708 597.40997:909 597.44098:285 597.448:965 597.48297:18723 597.487:87238 597.49103:247765 597.495:26697 597.51398:791 597.51801:4655 597.52197:4588 597.63397:194 597.638:596 597.64203:304 597.65698:69 597.69202:132 597.69598:853 597.70001:1145 597.72699:62 597.73102:486 597.73499:708 597.79303:791 597.797:1275 597.79999:208 597.828:132 597.83099:319 597.83502:298 597.87799:69 597.88202:277 597.88599:714 597.88898:124 597.89301:62 597.94:69 598.01703:76 598.021:69 598.04401:62 598.04797:124 598.052:69 598.05603:62 598.12201:62 598.15997:333 598.19501:62 598.211:562 598.21503:1249 598.22198:124 598.25702:139 598.362:285 598.39697:160 598.45502:368 598.46198:264 598.46997:916 598.474:749 598.47803:305 598.48999:54518 598.49298:83028 598.52399:729 598.52802:139 598.58301:458 598.60999:972 598.63702:69 598.65198:132 598.78003:229 598.80701:423 598.95001:167 598.96198:139 598.98499:361 599.17499:139 599.22198:62 599.23297:173 599.24103:173 599.25702:160 599.315:125 599.388:187 599.43903:69 599.45398:416 599.466:479 599.47699:146 599.49701:21485 599.50098:37335 599.505:150674 599.508:30305 599.53601:1923 599.539:215 599.54303:83 599.64398:194 599.65198:62 599.65601:62 599.70203:76 599.71399:69 599.71802:271 599.72198:243 599.745:62 599.74902:62 599.815:402 599.82599:472 599.84998:62 599.87299:499 599.88501:257 599.90002:62 599.91602:146 599.94299:347 599.97803:62 600.01599:222 600.04303:229 600.05499:347 600.15601:153 600.21399:139 600.22601:305 600.22998:76 600.23297:200 600.245:285 600.30298:146 600.31897:437 600.43903:160 600.45502:402 600.474:173 600.48602:986 600.505:26024 600.50897:34836 600.513:24100 600.521:1298 600.53601:812 600.53998:167 600.54401:62 600.69098:153 600.742:139 600.82703:69 600.91602:319 600.96698:465 600.97803:62 601.00201:69 601.021:264 601.07898:62 601.10602:382 601.26898:125 601.27301:368 601.297:444 601.39001:278 601.495:451 601.49799:1166 601.50598:3615 601.51001:2317 601.51398:6488 601.51801:8292 601.52197:1208 601.526:944 601.53003:458 601.53302:257 601.58398:458 601.59601:375 601.66199:194 601.70001:139 601.724:264 601.93298:62 602.06201:69 602.073:222 602.12402:62 602.17401:132 602.25598:201 602.29498:236 602.302:500 602.42297:132 602.44598:83 602.51599:215 602.52002:2652 602.52399:1305 602.52802:999 602.53198:409 602.53601:368 602.55499:69 602.617:201 602.77301:139 602.98199:430 603.00598:90 603.091:139 603.14203:409 603.19202:69 603.52301:826 603.52698:298 603.53497:534 603.57703:250 603.72498:208 603.82599:222 604.17999:62 604.35498:173 604.36298:90 604.48798:271 604.57703:125 604.81097:229 604.91998:236 605.12598:333 605.33301:125 605.461:194 605.586:62 605.64001:62 606.841:62 607.14502:243 607.75403:132 608.19897:62 608.29199:62 609.495:770 610.51599:673 610.64099:69 611.50598:548 611.52502:340 613.17401:146 613.47198:722 613.47601:430 613.47998:666 613.48798:743 613.508:375 613.51501:514 613.51898:416 614.453:416 614.47601:541 614.48401:305 615.47699:666 615.49701:618 615.50098:694 615.505:1076 615.75201:62 616.49902:1402 616.50702:1451 617.50201:271 617.521:486 618.52502:409 618.64301:396 618.89899:444 619.35999:375 619.45801:833 619.474:2922 619.48199:1076 619.48999:389 619.52502:430 619.651:173 620.08899:444 620.47101:507 620.47498:2387 620.479:2207 620.53802:229 621.07898:402 621.48102:1152 621.48499:1721 621.48901:3574 621.49298:555 621.49701:1284 621.53601:479 621.77698:618 622.48401:62 622.48798:2013 622.492:2130 622.49597:3969 622.5:2957 622.53497:472 622.61798:291 622.83899:139 623.495:472 623.49902:1825 623.50702:3422 623.51099:333 623.51501:333 624.47998:826 624.492:812 624.49597:645 624.5:222 624.508:1790 624.51202:930 624.51501:1152 624.73297:139 625.39398:229 625.50098:1825 625.521:160 626.16199:62 626.49902:402 626.52301:555 626.53101:541 628.466:354 635.49701:458 640.50299:194 640.539:500 641.55298:722 644.94202:271 645.50897:402 647.49701:3047 647.50098:3053 647.505:416 647.50897:3957 647.513:1395 647.51703:611 648.48499:423 648.49701:167 648.50098:611 648.505:2095 648.50897:6807 648.513:4802 649.50098:347 649.50897:451 649.513:1236 649.51703:416 649.521:936 649.53699:507 649.96899:354 650.51001:430 650.51801:992 650.52197:402 651.52802:409 651.53601:826 651.78601:167 653.54901:326 653.56201:375 655.49298:402 656.52698:493 656.57599:326 656.71802:62 657.13599:76 657.25702:326 661.10999:146 665.54999:514 667.495:194 667.56897:389 671.53003:257 671.534:319 681.58899:153 682.58502:826 683.51599:458 686.53198:999 690.28699:187 693.58099:368 693.58502:437 695.52899:416 709.492:430 709.534:236 710.534:236 710.59302:319 710.61798:437 711.55103:514 712.55603:777 721.63599:430 722.60602:479 723.01501:243 723.56403:83 723.59802:319 725.54901:666 725.57501:472 725.61298:278 732.62799:257 735.63397:680 737.70099:62 739.58099:208 739.62402:173 740.58002:312 740.58899:201 750.98999:291 751.62299:333 752.59601:416 753.599:333 754.599:229 762.06598:62 762.60797:514 765.59698:590 765.60101:409 765.60498:416 765.60999:777 765.63599:416 766.60901:923 767.73999:201 768.48102:396 768.63098:409 779.61499:701 779.62402:361 779.62799:236 779.64099:500 780.61902:444 781.60101:340 781.65802:153 782.646:257 783.64203:625 792.63202:291 793.63098:527 793.64001:444 793.65302:597 795.62598:146 795.64801:916 795.65302:423 796.42999:153 796.64398:278 805.62701:507 805.66302:160 806.63:375 807.64203:507 807.651:465 807.65503:423 808.65002:319 808.659:853 808.66803:354 810.09497:687 810.659:694 821.66101:527 821.66602:514 821.67902:326 822.68701:486 835.68298:694 838.44897:153 841.69702:944 843.71503:416 843.72803:673 846.67401:326 848.73401:389 850.72699:194 851.11102:382 851.70599:527 858.68298:576 858.69702:722 858.71997:250 858.77502:153 859.703:1229 859.70801:1041 859.71301:700 859.71698:1484 859.72198:4455 859.72699:923 859.74103:423 859.75897:389 860.06598:62 860.07501:153 860.69702:562 860.70203:902 860.711:541 860.716:1152 860.71997:756 860.72498:798 860.72998:1429 860.73401:611 860.73901:743 860.74799:659 861.71002:257 861.71399:291 861.71899:430 861.724:645 861.75201:909 862.34198:69 862.58398:354 862.73199:416 865.10498:236 865.75299:382 875.70697:708 875.716:1305 875.72998:298 876.66699:243 876.68597:1013 876.70502:1159 876.70898:2700 876.71399:3178 876.71899:1832 876.72302:916 876.72803:534 876.742:583 876.77502:76 876.80298:153 877.08002:90 877.46899:472 877.64203:514 877.68903:187 877.69897:978 877.72198:11846 877.72699:31680 877.73102:13574 877.73602:10645 877.755:76 877.76398:610 877.90997:229 878.19098:62 878.35101:257 878.698:687 878.70697:666 878.71198:437 878.716:1409 878.72101:729 878.72601:5635 878.73102:15281 878.73499:20826 878.73999:2686 878.74902:354 878.75897:285 878.763:833 878.77301:278 878.867:104 879.16199:402 879.58002:180 879.63599:416 879.72101:549 879.72601:1464 879.72998:2123 879.73499:4823 879.73999:2471 879.74402:1346 879.74902:1395 879.75403:1020 879.75897:1027 880.00299:180 880.435:62 880.73999:361 880.76801:215 881.04498:375 881.08301:333 881.11603:139 881.14398:83 881.34601:62 881.534:479 883.396:229 883.72601:375 883.99402:194 890.72302:763 892.74103:2908 892.74597:1540 892.76501:583 892.79303:486 893.70697:659 893.716:493 893.72998:1707 893.73499:2672 893.73999:5163 893.74402:5739 893.74902:1582 893.75403:882 893.75897:312 893.763:583 893.78198:278 894.185:312 894.24597:208 894.388:555 894.42102:146 894.45398:375 894.54401:160 894.54901:69 894.68201:69 894.69098:472 894.71997:62 894.724:528 894.74298:3040 894.74799:965 894.75299:22117 894.75702:49450 894.76202:5711 894.79102:69 894.81403:62 894.98499:125 895.01801:62 895.065:69	1374.19	227.125	231.188	67061.2	11600.9	17268.7	TG+	0	0	0	13.6003	2.48641	4.61745
High mass	131512	14.213	892.741	1.5233	309.796	TG 16:1_18:2_20:5	[M+NH4]+	adduct linked to 19839_[M+ACN+H]+; adduct linked to 33818_[M+Na]+; adduct linked to 35110_[M+H]+	0.804	TRUE	13.7	307.755	892.739	C57H94O6	TG	WVSDNSFUOYSLDY-YSJMBLHXNA-N	CCCCCC\C=C/CCCCCCCC(=O)OCC(COC(=O)CCC\C=C/C\C=C/C\C=C/C\C=C/C\C=C/CC)OC(=O)CCCCCCC\C=C/C\C=C/CCCCC	Chain resolved	TRUE	TRUE	TRUE	TRUE		FALSE	null	null	100	92.7	99.9	null	85	100	707.24	Muscle_3_timsON_pos_1-19_1_5236	892.74103:338463 893.74438:0 894.74774:0	201.161:1307 201.166:993 211.14999:1098 212.15401:784 219.214:837 223.14999:847 227.162:889 227.177:878 228.149:1140 229.161:544 237.22:972 237.22301:1861 237.22501:868 238.226:1203 241.162:1119 241.196:1987 241.19901:554 242.203:1370 243.52499:450 245.19:1088 245.22501:1098 245.23:690 246.22301:701 257.228:1150 257.23001:722 259.207:1433 259.20901:648 261.22101:847 262.22:1025 263.23401:230 263.23599:1726 263.23901:638 265.19901:878 267.20599:1182 267.20901:1077 267.211:3179 267.21399:4976 267.21701:847 268.211:659 268.21399:857 269.21799:1234 269.22601:491 269.228:889 269.241:251 275.25101:533 277.21701:1119 281.19199:1182 284.20999:690 285.21201:596 285.21701:2698 285.22:1798 285.22299:8941 285.22501:680 285.24701:857 285.25201:1349 286.207:1495 286.22601:2824 286.229:742 287.23901:3482 287.242:544 288.08499:491 288.547:471 293.22601:1683 293.24799:669 311.23599:1746 311.23901:941 311.241:1725 311.24701:1516 311.25299:1119 311.255:4549 311.258:4288 311.26099:2854 312.242:1077 312.26199:1338 312.26999:680 313.25299:722 313.258:1108 313.26401:795 315.26501:272 319.26001:1474 335.26099:857 335.26401:1694 336.26501:565 337.26401:680 337.267:2029 337.26999:837 337.27301:4946 337.276:6171 337.27802:1140 337.284:617 338.27301:1255 338.27899:356 339.29001:680 351.29099:481 357.24399:722 359.258:1182 360.25699:1318 360.263:1182 363.25299:596 365.26199:1077 366.07599:303 366.28201:1119 367.26199:429 367.271:931 371.29501:753 376.29599:575 384.332:565 389.31299:847 392.29199:491 392.30801:586 397.29599:1004 397.32199:910 403.314:1527 409.345:774 416.20801:627 416.36301:418 418.31299:805 421.293:627 435.35101:659 437.315:1025 445.32901:983 454.34:586 457.33099:669 459.34799:324 462.38599:669 463.39099:722 477.367:1056 485.16699:105 487.43201:784 489.39099:1412 493.42001:910 497.37299:659 499.25299:439 499.38699:805 501.40201:1046 505.43701:460 505.72101:105 513.39001:1150 513.39301:910 516.414:439 518.427:533 521.43402:575 521.44501:460 525.38098:983 525.39203:450 529.38702:345 529.44897:1349 530.448:627 530.94397:293 537.38599:261 545.45697:554 545.46002:1904 545.46399:1192 545.46802:847 546.45898:1014 546.46301:1412 546.46997:648 547.44702:1369 547.45099:1036 547.45502:1213 547.45801:1704 547.46198:1318 547.466:2562 547.46997:10080 547.47302:48082 547.47699:10060 547.49597:1077 547.49902:314 547.50702:554 547.521:847 548.46301:1537 548.466:293 548.46997:1098 548.474:18792 548.47803:878 548.48102:3357 548.48499:4318 549.38202:105 549.47198:2175 549.47498:1464 549.479:941 549.48297:2311 549.48999:816 549.49402:1140 549.97998:418 551.12:282 551.48102:481 551.79303:230 556.40997:941 559.461:1276 569.40399:199 569.41998:220 569.42297:1349 569.45398:596 569.461:952 570.45898:565 571.46503:1318 571.46899:6725 571.47302:10394 571.47601:9829 571.51001:241 571.52899:910 571.71503:209 571.87799:502 572.41498:94 572.46802:837 572.47198:1725 572.47601:1537 572.47998:3911 572.487:805 572.62402:356 573.04401:105 573.328:669 573.453:324 573.46503:774 573.48401:33724 573.48798:111743 573.49103:40040 573.51801:816 573.52502:356 573.58197:429 573.70697:251 573.75299:795 573.85101:575 573.95398:105 574.20001:450 574.25403:220 574.37097:94 574.44299:920 574.48102:1297 574.48499:2196 574.48901:45174 574.49298:27198 574.49597:4852 574.51501:324 574.51898:941 574.534:94 574.96301:94 575.29303:356 575.30103:261 575.30499:105 575.37299:711 575.422:94 575.42999:209 575.44098:857 575.45697:450 575.46399:565 575.479:1140 575.487:3001 575.49103:3586 575.495:3755 575.49799:2426 575.50598:1203 575.521:335 575.53302:523 576.03802:251 576.46002:356 576.49402:491 576.50098:899 576.505:554 576.50897:2217 577.23901:209 577.45599:899 577.513:899 577.51703:972 577.52002:763 577.52802:910 577.89301:251 578.51801:1422 578.521:554 578.56299:659 579.43201:680 579.54199:669 580.47998:586 581.461:1380 582.427:586 585.487:899 588.60101:523 589.48102:1861 591.50098:2740 591.508:920 592.51001:533 593.43103:1077 593.44299:920 593.45001:523 593.45801:2479 593.46198:408 593.50403:1098 593.51599:952 594.43799:889 594.453:1475 594.461:1328 594.47302:523 594.51898:1610 595.005:282 595.341:523 595.40698:680 595.41498:251 595.45697:1610 595.46503:5291 595.46899:12297 595.47302:39809 595.47699:19075 595.492:1150 595.50403:387 595.51898:596 595.68903:115 595.70801:282 596.38898:586 596.46198:2677 596.466:2824 596.46997:1652 596.474:18121 596.47699:13687 596.48102:512 597.31702:805 597.45599:356 597.47101:1610 597.47498:2395 597.479:1725 597.48297:13741 597.487:12213 597.49103:11241 597.495:805 597.49902:1171 597.53003:94 598.26898:209 598.466:533 598.46997:617 598.474:1025 598.48199:878 598.48602:993 598.48999:951 598.49298:5552 598.50098:3670 598.65601:272 599.15601:241 599.36102:460 599.48499:1631 599.48901:1171 599.49701:1213 599.50098:13864 599.505:6849 599.508:2363 599.51599:2060 599.547:690 599.633:314 599.95801:617 600.39301:94 600.49298:1014 600.505:5751 600.50897:1694 600.513:701 600.51703:1914 600.70697:241 601.51001:1108 601.51398:2279 601.52197:1662 601.53699:1108 601.55298:94 602.25598:376 602.51202:2248 602.53198:1318 603.53802:303 605.47302:1056 607.547:826 609.45599:460 609.47601:1203 611.46698:1935 611.47803:345 613.47601:742 614.47601:690 614.492:293 614.49597:638 615.49298:607 617.46198:314 618.50098:910 618.521:523 619.521:1412 619.52502:1381 619.53302:795 620.53003:889 620.534:868 620.53802:408 621.453:1098 621.46503:3116 621.47699:941 621.48102:2949 621.48499:15194 621.48901:77015 621.49298:7592 621.49701:2782 621.50098:1464 621.52802:429 621.54797:512 621.72198:94 622.47198:1286 622.47998:1799 622.48401:2772 622.48798:10290 622.492:27032 622.49597:10279 622.5:784 622.51898:429 622.53497:345 622.55902:722 623.29401:94 623.48297:450 623.487:878 623.49103:1495 623.495:2416 623.49902:5166 623.50299:2321 623.51501:972 624.34497:251 624.50403:648 624.508:962 625.50897:638 625.521:722 626.03101:439 627.53699:512 628.53699:1140 629.55402:1254 633.67902:617 635.50098:481 637.48602:638 640.50702:376 640.51501:857 641.50098:105 647.49701:1119 647.63397:397 648.50098:690 650.53003:837 651.53198:544 652.54602:690 671.59601:1171 677.54102:753 686.54102:335 693.55603:711 699.55902:701 700.56:397 709.53802:115 711.55103:544 713.57098:408 713.57501:596 723.55499:596 725.57501:899 727.27301:115 727.58002:826 735.62097:439 738.59998:1035 740.54999:220 742.25702:136 747.62701:1234 751.58002:512 751.58801:1276 753.59003:387 753.59497:586 753.62097:481 763.61798:554 764.60303:220 765.58398:732 772.33002:188 777.60999:429 777.61401:565 778.599:1014 779.61902:366 782.63202:397 791.62598:502 791.65698:899 792.664:638 793.64001:345 793.64398:575 802.69202:816 805.62701:450 805.63599:512 806.63397:272 806.63898:648 807.651:607 807.72699:188 809.64899:617 809.66302:1736 810.672:460 823.68201:617 827.66602:795 833.65198:241 834.66199:596 847.73297:669 856.75403:596 857.68103:784 857.69501:690 857.70001:481 857.70398:1202 857.72302:617 858.41803:272 858.70099:565 858.70599:418 858.71002:502 858.71503:429 859.703:1579 859.71698:1014 866.66101:335 874.60101:408 874.75098:565 874.75598:972 875.112:418 875.34601:1025 875.67401:1882 875.69202:972 875.69702:617 875.70203:2406 875.70697:7655 875.711:18541 875.716:8962 875.72101:3430 875.72998:1004 875.73499:324 875.73901:418 875.758:763 875.763:868 875.78101:261 875.974:94 876.41901:241 876.69098:397 876.70001:3701 876.70502:5562 876.70898:1704 876.71399:4215 876.71899:9130 876.72302:4120 876.72803:889 876.73297:125 876.75598:554 876.76099:1046 877.19202:356 877.71301:4204 877.71698:3336 877.72198:5594 877.72699:1998 877.755:251 877.78802:115 878.14899:335 878.69299:690 878.70697:1077 878.716:586 878.73102:617 880.45398:261 882.76599:303 891.67297:638 891.67798:282 891.79602:607 892.70801:1035 892.71301:669 892.71802:261 892.72198:533 892.72699:1704 892.73199:9997 892.737:10238 892.74103:24897 892.74597:9203 892.75098:3314 892.75598:1788 892.76001:847 892.77899:1945 892.79303:711 892.99701:105	6321.44	102.875	102.438	6354.94	3782.62	4041.94	TG+	0	0	0	1.28881	0.810723	1.08077
High mass	131510	14.105	892.741	1.519	308.922	TG 18:2_18:3_18:3	[M+NH4]+	adduct linked to 33817_[M+NH4]+	0.059	TRUE	13.72	308.4	892.739	C57H94O6	TG	IMPMCCKWZKDAGE-DJOODRDWNA-N	CCCCC\C=C/C\C=C/CCCCCCCC(=O)OCC(COC(=O)CCCCCCC\C=C/C\C=C/C\C=C/CC)OC(=O)CCCCCCC\C=C/C\C=C/C\C=C/CC	Chain resolved	TRUE	TRUE	TRUE	TRUE		FALSE	null	null	100	96.4	99.9	null	77.1	100	176.32	Lung_2_timsON_pos_1-6_1_5223	892.74103:84302 893.74438:0 894.74774:0	201.17:230 219.207:151 235.252:137 239.185:218 239.187:221 243.16499:182 245.22501:477 249.16499:97 257.19501:205 259.207:488 259.22198:248 261.21899:667 261.224:1506 261.22601:243 261.229:313 262.09399:56 262.22501:369 262.23499:169 262.297:115 262.302:88 262.96899:97 263.23901:108 263.241:369 264.23901:56 264.42899:43 275.241:101 279.23401:209 284.229:124 289.255:196 295.24399:176 297.216:176 297.21899:196 299.23401:245 301.25201:122 305.21399:277 311.233:92 312.23401:234 315.23099:187 315.23401:189 317.246:149 317.24899:117 317.25201:191 317.255:142 318.24799:266 324.26599:234 331.224:173 331.233:155 331.302:52 333.241:86 333.24399:144 333.24701:236 333.26999:95 335.24899:122 335.258:241 336.259:83 336.26199:243 337.26999:230 337.27301:218 337.276:104 338.66101:47 409.332:185 433.32901:218 444.32401:56 449.70599:119 449.72601:43 451.379:187 451.39999:182 471.388:25 492.418:236 501.388:185 501.41599:68 503.38199:164 504.40201:212 504.42999:187 505.43701:115 505.44:155 507.396:171 515.41101:180 515.41803:23 518.18597:86 521.43402:151 521.44501:207 522.43903:189 523.15198:203 523.44202:187 523.79303:97 527.36798:169 528.41498:250 531.40302:218 534.422:74 539.48401:126 541.41602:119 541.427:95 542.42499:92 543.42902:173 543.43597:146 545.46002:288 545.46802:173 545.47101:79 546.45898:484 546.46301:336 546.466:248 547.46198:329 547.466:367 548.45502:227 550.48499:167 560.401:151 565.487:160 569.45001:27 569.45398:173 570.466:347 571.47998:279 572.453:88 572.47198:239 572.487:153 572.88098:115 573.47601:133 573.48798:205 573.49103:63 573.78302:117 574.48901:311 574.49298:178 575.50201:113 575.50598:227 575.51001:131 575.72998:45 576.505:149 576.52399:453 577.46698:122 577.50897:131 577.513:169 577.51703:311 577.52802:104 578.46802:304 578.521:169 578.52502:221 578.52899:259 579.52698:191 583.43201:259 583.44:137 587.43103:140 589.50403:232 590.492:149 591.49298:68 591.49701:379 592.49402:90 592.50201:223 592.50598:336 592.51398:133 593.45398:117 593.45801:196 593.46198:355 593.46997:61 594.453:153 594.45697:169 594.461:221 594.46503:448 595.245:23 595.453:203 595.45697:189 595.461:1002 595.46899:5760 595.47302:6931 595.47699:9391 595.47998:205 595.49597:239 595.5:385 595.51501:106 595.797:50 596.45398:124 596.466:700 596.46997:331 596.474:1427 596.47699:3196 596.48102:2692 596.48499:567 596.48901:252 596.508:200 596.51202:92 596.97198:56 597.31299:52 597.42902:23 597.46802:383 597.479:1560 597.48297:1182 597.487:17331 597.49103:10356 597.495:664 597.51801:110 597.61102:146 597.638:99 597.66101:27 597.69598:144 597.73499:117 597.81201:101 597.92798:25 598.08301:108 598.10999:52 598.14502:25 598.47803:331 598.48199:293 598.48602:2212 598.48999:2653 598.49298:5486 598.49701:937 598.50897:345 598.513:137 598.51703:191 598.521:99 598.664:50 598.71002:45 598.81097:173 598.896:23 599.198:86 599.29102:97 599.48499:239 599.48901:408 599.49298:259 599.49701:1335 599.50098:910 599.505:5312 599.508:3302 599.51202:214 599.52002:212 599.53601:113 599.58197:65 599.65198:32 599.79901:95 600.30298:43 600.354:41 600.48901:158 600.49701:450 600.50098:1340 600.505:1410 600.50897:1308 600.513:662 600.521:358 600.53198:83 600.69501:180 600.69897:50 600.76501:86 600.87701:45 601.14899:41 601.26898:20 601.48297:239 601.51398:239 601.51801:576 601.526:250 601.53003:234 601.96399:47 602.05402:20 602.51202:142 603.30499:20 603.53497:333 603.54199:88 606.51703:41 606.70801:290 610.492:110 611.45898:336 611.46301:153 611.46698:122 611.49402:302 612.48499:117 613.47601:133 613.47998:176 613.48798:252 614.47998:221 615.42297:74 615.49701:424 617.50201:104 617.50598:124 617.51001:137 617.513:158 617.51703:113 617.521:212 618.08801:20 618.45398:234 618.46198:158 618.50897:459 618.51703:178 618.521:214 618.52502:99 618.59198:45 619.513:20 619.51703:162 619.521:142 619.53302:133 620.534:180 621.47699:50 621.48102:88 621.48901:133 621.49701:106 622.49597:106 623.50299:541 624.508:149 625.521:331 625.82202:43 626.51898:140 637.52197:151 641.55298:203 646.487:124 647.505:203 649.51703:92 650.53802:86 650.841:126 651.49103:117 651.52301:189 651.54401:108 678.56702:95 691.573:135 709.53802:252 723.56403:106 750.612:70 759.71301:133 763.61401:212 765.59198:151 765.65802:101 767.617:151 770.58502:198 777.59601:207 777.63599:189 779.61902:216 791.599:243 791.60303:372 791.612:185 791.63898:117 793.63098:45 794.63898:153 801.737:110 805.69501:95 806.65698:187 819.64801:81 820.58197:205 828.664:178 845.67499:92 847.67798:178 856.745:65 856.75403:117 856.763:155 857.69:43 857.69501:101 857.70001:189 857.70398:27 857.71301:218 857.71802:205 858.68701:56 858.69202:225 858.70099:122 858.70599:61 858.71503:108 858.73798:196 859.71301:153 861.49103:90 874.51202:315 874.70398:95 874.72803:92 875.30798:86 875.67401:117 875.69702:23 875.70697:1510 875.711:2865 875.716:2561 875.72101:1212 875.72498:70 875.73499:20 875.73901:95 875.758:72 875.90802:56 876.02502:239 876.69501:198 876.70898:696 876.71399:723 876.71899:1603 876.72302:333 876.72803:378 876.76099:61 877.41199:27 877.54797:52 877.703:230 877.71301:178 877.71698:862 877.72198:603 877.72699:77 877.73602:56 878.28497:79 879.05402:101 879.284:45 879.61798:54 882.09399:54 891.68201:86 891.71503:119 891.71997:117 891.73401:261 891.73901:70 891.758:56 891.79602:131 892.66998:70 892.70801:477 892.71301:108 892.71802:329 892.73199:666 892.737:3242 892.74103:3072 892.74597:1295 892.75098:707 892.95398:43 893.073:47	5984.56	98.9375	105.125	18261.2	3885.38	4983.44	TG+	0	0	0	3.70347	0.832746	1.33251
High mass	130983	14.028	890.723	1.5138	307.87	TG 14:1_18:2_22:6	[M+NH4]+	similar chromatogram in higher mz_28906; adduct linked to 33626_[M+Na]+	0.51	TRUE	13.56	null	890.723	C57H92O6	TG	TYMBSDOSDHXLPA-CFNZQEJANA-N	CCCCC\C=C/C\C=C/CCCCCCCC(=O)OC(COC(=O)CCCCCCC\C=C/CCCC)COC(=O)CC\C=C/C\C=C/C\C=C/C\C=C/C\C=C/C\C=C/CC	Chain resolved	TRUE	FALSE	TRUE	TRUE		FALSE	null	null	100	92.8	null	null	86.9	100	105.86	Muscle_1_timsON_pos_1-17_1_5234	890.72302:42443 891.72637:0 892.72973:0	211.14999:1236 227.136:2308 236.246:400 242.168:1091 261.22101:1399 283.224:1181 283.22601:1363 293.229:1236 311.26401:2217 331.22699:963 339.29001:981 363.289:854 383.259:1690 385.27899:1018 441.29001:836 467.37601:691 475.38699:872 479.375:1981 490.39999:1091 512.38202:164 543.44702:763 545.36798:2108 545.453:10469 545.45697:13922 545.46002:5925 545.46399:4089 545.46802:1581 545.479:909 546.237:1200 546.45502:2581 546.45898:2126 546.46301:3726 546.46997:3562 547.46997:1109 548.474:1454 549.14502:872 549.87201:782 570.46301:1036 571.46899:1000 571.47302:1690 572.47198:872 572.48297:1254 573.495:654 575.50201:1963 575.50598:2672 575.51001:1072 575.51703:1618 576.51703:1418 577.51703:4817 577.52002:2126 577.53198:1127 578.43402:1563 578.51801:1509 588.505:836 590.48901:1399 591.49701:2926 591.50098:3544 591.505:2254 591.508:1200 591.51599:1618 591.52399:672 592.50598:1854 592.51001:3471 592.51398:1272 593.44598:1636 593.45398:3562 593.45801:4417 593.46198:2654 593.46997:1272 593.508:418 594.453:1654 594.45697:1381 594.47302:1472 594.604:164 594.63501:636 595.46503:1109 595.46899:2054 595.47302:4944 595.48401:1472 595.48798:1091 595.49597:927 595.508:164 596.47699:1418 597.47498:1091 597.487:4453 597.49103:3835 597.495:3526 597.49902:2036 598.48602:2217 598.49298:1236 598.50098:1072 599.49298:1763 599.505:872 599.508:981 600.36902:582 603.55402:1399 612.46899:164 617.51703:1072 617.52502:927 617.55298:1145 618.51703:1472 618.52899:782 619.46198:1672 619.47803:2199 619.49402:345 619.53699:509 619.54102:1218 620.47498:2745 620.52197:2181 620.526:1745 620.53003:2581 621.49298:1272 622.48798:164 623.49902:436 626.52301:200 643.47101:200 647.505:7288 647.50897:3508 648.49298:1872 648.521:527 703.59302:745 707.54901:945 735.617:782 823.68597:600 838.73798:1490 855.68402:636 855.75403:1236 873.698:1836 873.70697:1418 874.68103:727 874.68597:1345 874.70398:1400 875.64099:872 875.72101:3145 875.72498:891 875.91302:672 890.72302:1708 890.72803:1818 890.73199:218 890.737:1236 890.742:2072	68.0625	37.5	36.875	3166.19	824.062	1079.06	TG+	0	0	0	0.642119	0.17662	0.288529
High mass	139646	16.575	922.884	1.602	325.64	TG 15:0_16:0_24:0	[M+NH4]+	adduct linked to 36111_[M+H]+	0.255	TRUE	16.33	323.449	922.88	C58H112O6	TG	LOOMAZQCFHMXCB-UHFFFAOYNA-N	CCCCCCCCCCCCCCCCCCCCCCCC(=O)OCC(COC(=O)CCCCCCCCCCCCCC)OC(=O)CCCCCCCCCCCCCCC	Chain resolved	TRUE	TRUE	TRUE	TRUE		FALSE	null	null	100	97.9	99.7	null	87.1	100	19.45	SI_3_timsON_pos_1-43_1_5260	922.88397:3657 923.88732:0 924.89068:0	425.397:32 495.436:9 509.452:90 520.599:43 524.47803:71 537.47803:89 537.48199:72 537.48901:83 537.49298:225 537.5:84 537.50403:63 538.48401:73 551.48798:126 551.49902:97 551.50702:309 551.51398:9 552.5:58 552.50403:96 552.50702:54 552.51099:121 552.51501:115 553.51202:148 565.513:79 566.53003:108 579.52698:97 579.54199:138 580.54102:60 603.53101:44 607.55499:84 621.58801:34 621.61102:81 622.57501:67 623.59399:52 635.60901:27 636.599:64 649.60199:190 649.60602:251 649.60999:980 649.61401:423 649.61798:286 649.646:52 649.65002:24 650.60699:52 650.61499:58 650.61902:640 650.63098:31 650.66302:77 651.59601:94 651.61603:90 651.625:95 652.73602:19 653.67499:48 662.625:84 663.61603:78 663.62:27 663.62402:227 663.62799:260 663.63599:63 664.62799:10 664.63202:81 664.63599:35 664.64001:128 664.64398:67 677.63098:136 677.63501:50 679.63098:84 679.64801:66 689.638:42 691.65997:56 890.78003:55 905.83801:13 906.24298:9 921.86902:38 922.84497:55 922.86902:21 922.87402:119 922.87903:29 922.888:68	1705.94	1325.19	1137.19	2386.06	2397.06	2529.5	TG+	0	0	0	0.483906	0.513758	0.676359
High mass	139177	15.733	920.86	1.5866	322.517	TG 16:0_19:0_20:1	[M+NH4]+		0.039	TRUE	15.7	null	920.864	C58H110O6	TG	SXEXTLBKDBMRAT-RFBIWTDZNA-N	CCCCCCCCCCCCCCCCCCC(=O)OC(COC(=O)CCCCCCCCCCCCCCC)COC(=O)CCCCCCCCC\C=C/CCCCCCCC	Chain resolved	TRUE	FALSE	TRUE	TRUE		FALSE	null	null	100	99.9	null	null	86.3	100	125.34	SI_1_timsON_pos_1-41_1_5258	920.85999:1691 921.86334:0 922.8667:0	322.20499:56 356.332:96 454.34399:64 454.452:50 522.46399:47 535.46198:69 563.51202:53 564.508:65 565.51703:74 565.52399:30 566.51501:55 566.526:58 576.513:54 592.53302:50 592.53699:210 592.54102:61 592.54401:43 593.547:223 593.55103:164 593.55402:153 594.54199:137 594.54602:66 594.55402:62 594.56097:90 604.54199:42 604.61603:70 605.54303:108 605.547:169 605.55103:256 605.55499:202 605.55798:200 605.56598:70 606.552:159 606.55603:387 607.16101:27 607.55798:127 607.56201:76 618.56:124 619.565:33 619.56897:186 619.57202:79 620.56598:50 620.57001:46 621.57599:107 621.58002:58 621.59497:25 623.59003:91 632.62:113 633.56403:51 633.57098:52 633.591:46 634.56403:77 634.58398:61 635.59302:28 636.58301:54 636.60303:84 646.57898:79 646.591:63 647.59003:103 647.59399:87 647.59802:229 647.60999:55 648.59698:20 648.60101:42 648.60498:123 649.60199:32 649.60999:83 649.61401:135 649.61798:59 649.62201:188 660.60199:30 661.61102:77 662.62097:49 662.65399:89 674.60999:58 675.61798:122 675.63:106 675.63397:66 676.63397:49 676.651:36 805.771:61 815.67401:39 816.71802:70 863.77399:68 886.867:75 902.82501:24 919.74103:52 919.74597:71 919.75098:80 919.84698:38 919.85199:41 919.86102:81 919.86603:37 920.85101:24 920.85999:189 920.87:87 920.875:44 920.88397:19	1140.88	418.125	203.688	1690.88	840.688	1133.44	TG+	0	0	0	0.342918	0.180183	0.303068
High mass	139179	16.039	920.865	1.5941	324.043	TG 16:0_19:0_20:1	[M+NH4]+	adduct linked to 35981_[M+H]+	0.216	TRUE	15.7	null	920.864	C58H110O6	TG	SXEXTLBKDBMRAT-RFBIWTDZNA-N	CCCCCCCCCCCCCCCCCCC(=O)OC(COC(=O)CCCCCCCCCCCCCCC)COC(=O)CCCCCCCCC\C=C/CCCCCCCC	Chain resolved	TRUE	FALSE	TRUE	TRUE		FALSE	null	null	100	96.4	null	null	88	100	50.96	Kidney_3_timsON_pos_1-13_1_5230	920.86499:7908 921.86834:0 922.8717:0	265.246:141 331.26099:13 435.29099:79 507.439:54 521.45203:108 534.48798:83 535.47302:64 535.47601:74 537.49298:81 539.50201:108 549.48602:214 549.48999:111 550.492:93 550.49597:48 551.48798:120 551.49597:88 551.50299:366 551.50702:87 551.51801:77 552.50702:13 563.37299:11 563.45898:121 563.505:76 564.49701:79 565.513:94 565.51703:182 565.52802:82 565.53601:83 575.56702:53 575.57098:96 575.57397:63 575.578:91 575.58197:47 575.59003:46 577.36499:69 577.513:63 577.51703:564 577.52002:111 577.52399:137 577.53198:69 577.539:46 577.58502:59 578.51398:193 578.521:214 578.53302:35 579.52301:88 579.53101:247 579.53802:154 580.54102:60 580.55603:11 580.77802:45 588.57397:43 591.52002:177 591.52399:98 591.53101:56 591.53497:13 592.53699:89 593.53497:69 593.54303:118 593.547:136 593.55103:215 593.55402:304 593.56201:93 594.55798:141 594.56097:94 605.44897:47 605.547:284 605.55103:838 605.55499:614 605.55798:83 605.56201:143 606.54797:412 606.552:130 606.55603:276 606.56:23 607.55798:144 607.56201:152 607.56598:80 607.578:113 608.55798:11 618.59601:76 619.12299:21 619.48999:11 619.55298:106 619.55701:135 619.56097:69 619.565:456 619.56897:506 619.57202:188 619.57599:128 619.59601:104 620.56201:55 620.57001:398 620.57397:102 620.578:86 620.586:72 621.55603:113 621.56:114 621.57202:76 621.57599:27 621.58002:679 621.58398:643 621.58801:592 621.59198:150 621.59497:183 621.61102:91 622.55499:94 622.56299:102 622.57501:127 622.57898:154 622.58301:166 622.586:127 622.59003:148 622.59399:62 623.60199:36 624.83197:26 633.57898:103 633.58698:228 633.591:143 634.57599:216 634.58002:38 634.59601:102 636.35602:26 636.591:79 646.76801:90 647.453:27 647.578:34 647.586:228 647.59003:425 647.59399:81 647.59802:493 647.60199:1065 647.60602:104 647.61401:89 647.64203:109 647.703:61 647.75897:30 647.89203:75 648.58899:117 648.59302:205 648.59698:503 648.60101:134 648.60498:59 648.62598:82 649.073:27 649.60199:149 649.60999:110 649.61401:98 649.61798:245 650.61499:75 650.62299:43 650.62701:29 650.63098:72 651.03101:13 651.61603:158 651.625:48 659.76001:11 661.60699:87 661.61499:159 661.61902:80 662.17297:56 663.57098:57 663.612:90 663.62:54 675.62598:62 675.63:90 675.63397:50 676.63:67 676.63898:91 679.64398:45 703.65997:55 705.68903:64 717.66101:36 901.86902:70 903.83899:68 919.81299:118 920.06799:42 920.40399:11 920.84601:310 920.85999:86 920.86499:209 920.87:64 920.875:90 920.87903:145 920.88397:54 920.927:67 920.97101:82 920.99902:91	1216.56	1111.81	656.625	1418.5	1179.88	1534.69	TG+	0	0	0	0.287679	0.252881	0.410358
High mass	139175	15.457	920.851	1.5983	324.899	TG 16:0_22:0_17:1	[M+NH4]+		0.059	TRUE	15.74	323.216	920.864	C58H110O6	TG	JDSXCPKTBVMKOD-RWEWTDSWNA-N	CCCCCCCCCCCCCCCCCCCCCC(=O)OCC(COC(=O)CCCCCCCCCCCCCCC)OC(=O)CCCCCCC\C=C/CCCCCCC	Chain resolved	TRUE	TRUE	TRUE	TRUE		FALSE	null	null	100	96.7	99.7	null	89.3	100	231.3	LI_1_timsON_pos_1-44_1_5261	920.85101:17284 921.85436:0 922.85772:0	251.23801:1564 341.323:113 522.50098:989 535.55701:863 545.53003:300 548.54797:1126 549.54901:976 563.52301:588 563.53497:1377 563.53802:1101 563.54199:613 563.56799:2666 563.58002:6894 564.54602:951 564.58398:1139 575.578:701 577.52802:738 577.55902:1064 577.56201:826 580.53699:338 590.51501:463 590.56201:763 591.57001:813 592.58698:964 593.53497:901 603.52301:2040 604.534:1176 604.54199:638 605.55798:613 621.58002:713 627.13702:113 629.625:713 632.57599:914 632.64301:826 633.58301:601 633.61902:676 633.62701:863 634.62:1114 635.625:1652 635.74103:1214 645.65802:788 647.453:551 647.63397:2415 647.638:1314 648.63397:976 648.638:651 648.64203:838 648.646:876 654.40399:726 660.60602:651 661.64801:2315 825.586:113 919.84198:851 919.84698:425 920.90302:1039	777.438	242.188	454.062	2202.19	969.625	858.562	TG+	0	0	0	0.446615	0.207818	0.22957
High mass	139181	16.134	920.865	1.5939	324.001	TG 18:0_21:0_16:1	[M+NH4]+	ion correlated with 37568; adduct linked to 35982_[M+IsoProp+Na+H]+; adduct linked to 37133_[M+H]+	0.392	TRUE	15.62	null	920.864	C58H110O6	TG	TXOUXOAUENRKJC-FLFQWRMENA-N	CCCCCCCCCCCCCCCCCCCCC(=O)OCC(COC(=O)CCCCCCC\C=C/CCCCCC)OC(=O)CCCCCCCCCCCCCCCCC	Chain resolved	TRUE	FALSE	TRUE	TRUE		FALSE	null	null	100	91.9	null	null	83.4	100	109.88	SI_3_timsON_pos_1-43_1_5260	920.86499:34398 921.86834:0 922.8717:0	521.45898:485 535.46899:65 549.48297:580 550.65198:53 551.49902:320 551.50702:793 551.51398:343 552.51099:219 552.51801:473 555.44299:189 563.50098:971 565.52002:775 566.51801:473 566.526:385 566.53699:65 567.54401:627 575.56702:610 575.578:1089 575.58197:314 576.56201:112 576.57397:272 576.58099:651 577.49402:610 577.513:1225 577.51703:533 577.52002:4183 577.52399:1823 577.52802:817 577.539:603 577.58502:284 577.935:148 578.37299:124 578.521:1835 578.52502:1284 578.52899:331 578.53302:592 579.53101:538 580.52197:385 581.46399:408 591.53101:462 591.53497:473 592.52899:550 592.53699:473 593.54303:325 593.547:378 593.55103:669 593.55402:284 593.55798:320 594.53802:195 594.565:349 594.57703:379 595.23297:337 605.539:444 605.54303:651 605.55103:4545 605.55499:4326 605.55798:183 605.56201:219 606.53302:231 606.54797:491 606.552:480 606.55603:1136 606.56403:237 606.591:59 607.29303:296 607.55499:296 607.56598:361 607.57397:497 619.198:367 619.55701:2082 619.56097:912 619.565:1987 619.56897:3065 619.57202:2356 619.58801:651 620.55798:361 620.56598:810 620.57397:947 620.578:124 620.58197:515 620.586:207 621.37097:142 621.56:586 621.57599:2124 621.58002:4308 621.58398:1207 621.58801:1847 621.59198:692 621.60699:178 621.63098:154 621.77301:290 622.19202:166 622.46399:290 622.57098:320 622.58301:1107 622.586:1348 622.59003:278 622.59399:237 622.59802:142 622.62201:53 622.69299:544 623.51501:935 623.56201:308 623.586:373 623.60199:367 625.81403:278 633.57501:669 633.58698:538 634.56799:183 634.58801:213 647.59003:1450 647.59399:1574 647.59802:2178 647.60199:3994 647.60602:1900 647.61401:355 647.61798:254 648.58899:278 648.59302:136 648.60101:840 648.60498:2437 648.60901:787 649.271:834 649.35999:59 649.52899:249 649.59802:610 649.60602:479 649.60999:207 649.61798:1645 649.62201:959 650.62299:325 650.68298:195 650.914:243 662.62097:586 677.63501:426 678.65399:320 903.81897:385 903.85303:160 920.34601:254 920.82599:266 920.85101:331 920.85498:367 920.85999:1906 920.86499:805 920.87:835 920.875:633 920.87903:491 920.89398:142 920.90302:521	1237.56	1163.12	890.312	2292.81	1799.44	2016.62	TG+	0	0	0	0.464994	0.38567	0.539222
High mass	134885	13.684	902.744	1.5349	312.088	TG 19:0_18:5_18:5	[M+NH4]+	adduct linked to 38480_[M+H]+	0.118	TRUE	13.27	306.777	902.723	C58H92O6	TG	ASHOAAAIVOYOHU-SDRAIUKUNA-N	CCCCCCCCCCCCCCCCCCC(=O)OCC(COC(=O)C\C=C/C\C=C/C\C=C/C\C=C/C\C=C/CC)OC(=O)C\C=C/C\C=C/C\C=C/C\C=C/C\C=C/CC	Chain resolved	TRUE	TRUE	TRUE	TRUE		FALSE	null	null	93.2	93.8	98.7	null	59	100	40.55	Muscle_2_timsON_pos_1-18_1_5235	902.73999:3209 903.74334:0 904.7467:0	215.13:109 257.18701:90 257.23001:207 273.186:228 275.19601:123 293.207:215 293.215:168 293.21799:155 337.27301:168 347.33301:92 349.241:170 413.26801:307 487.37299:188 516.37097:98 516.37799:62 551.49902:226 564.48602:58 569.35199:96 575.495:43 575.49799:100 575.50201:573 575.50598:111 575.51001:209 576.034:74 576.49799:221 576.50098:219 576.513:121 577.54303:111 587.45001:207 587.46503:264 589.466:138 589.48499:224 589.48901:70 591.539:107 598.48999:90 598.49298:62 601.51801:145 602.52802:124 604.47198:166 605.46899:85 605.47302:615 605.47699:432 605.48102:330 605.48401:192 606.48199:213 606.48602:98 606.48999:177 607.48798:40 611.46301:123 611.46997:153 611.474:237 611.48199:136 612.47302:149 613.47198:102 613.47998:111 629.45801:334 629.466:92 629.46997:38 629.47803:304 629.48602:409 629.50201:196 630.47101:90 630.47498:216 630.479:274 630.48297:188 631.49298:36 631.505:45 740.58002:21 746.63202:130 762.73499:106 771.61298:170 771.62201:113 771.63098:113 771.63501:17 772.638:89 814.67499:173 853.73102:75 867.68701:96 867.70099:155 867.71899:100 867.724:119 867.75201:47 869.72101:79 869.72498:104 869.76703:83 870.711:181 883.75403:279 883.82501:83 885.87799:139 887.72498:145 900.729:166 901.71198:100 901.74103:486 901.77002:164 901.789:43 902.70599:70 902.72998:158 902.73499:194 902.73999:90 902.75403:117	228.5	67.5	81.25	3209.06	645.188	1112.06	TG+	0	0	0	0.650814	0.138282	0.297353
High mass	138650	15.614	918.848	1.5861	322.43	TG 17:0_18:1_20:1	[M+NH4]+	adduct linked to 39721_[M+H]+	0.137	TRUE	15.27	null	918.848	C58H108O6	TG	SYUSUQJTEKOQOE-LBJSJSAUNA-N	CCCCCCCCCCCCCCCCC(=O)OCC(COC(=O)CCCCCCCCC\C=C/CCCCCCCC)OC(=O)CCCCCCC\C=C/CCCCCCCC	Chain resolved	TRUE	FALSE	TRUE	TRUE		FALSE	null	null	100	95.8	null	null	78.9	100	259.57	Lung_2_timsON_pos_1-6_1_5223	918.84802:40696 919.85137:0 920.85473:0	266.25699:323 307.29999:337 368.32999:253 522.45697:132 535.47302:201 535.47998:430 547.47699:319 550.49597:402 563.49298:201 563.505:440 563.508:264 564.508:274 564.51202:177 575.49799:312 575.50201:222 575.50598:274 575.51001:73 575.54797:66 576.505:347 577.513:371 577.52002:517 577.52399:208 578.521:80 578.52502:212 589.55798:357 589.57001:135 589.57703:246 590.51501:45 590.51898:142 590.55402:94 590.55798:392 590.742:184 591.52802:961 591.53101:1007 591.53497:1454 591.539:962 591.54303:212 591.547:250 591.55103:243 591.57397:180 591.58899:309 592.53302:489 592.53699:243 592.54102:757 592.54797:583 592.776:208 593.466:115 594.25702:121 596.56598:246 596.81799:31 603.41803:163 603.51501:361 603.52698:1572 603.53101:2194 603.53497:1127 603.53802:1138 603.54199:527 603.54999:208 603.56201:184 603.60101:260 604.534:639 604.54199:337 604.54602:625 604.54999:180 604.55798:208 605.23102:87 605.53101:132 605.54303:708 605.547:1269 605.55103:194 605.55499:742 605.55798:236 605.664:94 606.54797:201 606.552:503 606.55603:1125 609.38202:76 610.39801:163 611.13:139 617.53699:423 617.54102:930 617.54498:319 617.55298:593 617.55701:354 617.56897:90 617.58801:326 618.54102:139 618.552:427 618.56:264 618.56403:347 618.56799:125 618.62701:337 619.41101:232 619.54498:357 619.54901:444 619.56097:1318 619.565:9708 619.56897:4491 619.57202:2564 619.57599:829 619.58801:305 619.703:121 619.72998:149 619.85199:180 620.53802:132 620.54999:97 620.56598:1686 620.57001:1707 620.57397:3112 620.578:621 621.10199:194 621.57599:31 621.58002:725 621.58398:420 621.58801:298 622.01801:187 622.08099:139 622.59003:80 622.59399:142 622.59802:205 623.883:146 624.39697:170 631.54901:149 631.55298:205 631.55701:285 631.56097:330 631.565:861 631.56897:1405 631.573:451 631.63702:45 631.64801:135 632.56:243 632.56799:368 632.57202:490 633.57898:194 633.58301:680 634.57599:253 634.59198:35 635.94:94 637.57001:312 645.57703:607 645.58099:989 645.58502:472 645.58899:569 645.59302:160 646.57098:187 646.57898:173 646.58301:520 646.58698:468 646.591:392 647.586:330 647.59399:73 647.59802:711 647.60199:295 647.61401:94 648.60101:253 648.60498:208 659.58899:479 659.60101:243 660.58899:208 660.60199:163 673.61102:191 673.61499:215 673.62:281 675.59698:177 882.86499:285 882.87402:73 883.84302:170 885.84497:295 901.82202:420 901.836:139 902.87299:132 917.78802:274 918.79999:118 918.82397:527 918.83398:229 918.83899:239 918.84399:243 918.84802:2064 918.85303:2523 918.85797:191 918.96399:170	797.125	514.5	490.812	1052.75	911.562	680.938	TG+	0	0	0	0.213503	0.195374	0.182075
High mass	138652	15.7	918.848	1.5861	322.423	TG 17:0_18:1_20:1	[M+NH4]+	adduct linked to 39768_[M+2Na-H]+; adduct linked to 35852_[M+2K-H]+; adduct linked to 36990_[M+2Na-H]+	0.451	TRUE	15.27	null	918.848	C58H108O6	TG	SYUSUQJTEKOQOE-LBJSJSAUNA-N	CCCCCCCCCCCCCCCCC(=O)OCC(COC(=O)CCCCCCCCC\C=C/CCCCCCCC)OC(=O)CCCCCCC\C=C/CCCCCCCC	Chain resolved	TRUE	FALSE	TRUE	TRUE		FALSE	null	null	100	93.7	null	null	82.4	100	509.86	SI_3_timsON_pos_1-43_1_5260	918.84802:79777 919.85137:0 920.85473:0	221.22301:513 265.24799:462 265.254:500 265.25601:378 285.298:565 321.28:455 329.061:301 383.35199:321 519.44:295 546.53998:507 563.50098:340 563.505:1437 563.51599:898 564.49701:353 564.52002:366 573.57098:417 573.57501:250 575.487:372 575.49799:372 575.50201:962 575.50598:180 575.51001:500 575.51398:340 576.513:295 577.05603:218 577.505:834 577.51703:455 577.52002:1122 577.52399:1765 577.52802:462 577.53198:552 578.51001:308 578.521:404 578.52899:436 578.71198:391 581.67102:276 589.51202:558 589.52301:686 590.52301:449 591.53101:3304 591.53497:1379 591.539:1360 591.54303:481 591.547:443 591.55103:455 591.55499:1347 591.55798:1007 592.521:212 592.52502:385 592.53302:212 592.53699:1430 592.54102:680 592.54401:346 592.54797:494 598.86499:115 599.62097:58 603.52301:1738 603.52698:1207 603.53101:2598 603.53497:6517 603.53802:4715 603.54199:2239 603.54999:885 603.77197:257 604.53003:378 604.534:2444 604.53802:5330 604.54199:1123 604.54602:378 604.55402:218 604.56598:494 605.43402:83 605.539:873 605.54303:1136 605.547:276 605.55103:3970 605.55499:609 605.55798:481 605.60498:712 606.54401:83 606.552:167 606.55603:661 606.56:372 606.60303:282 606.71198:64 607.55499:64 607.56598:231 610.53497:128 617.40698:141 617.54102:468 617.54498:3906 617.54901:918 617.55298:3959 617.55701:841 617.56097:924 618.54102:231 618.54797:873 618.55603:1001 618.56:128 618.95801:263 619.01703:128 619.52502:770 619.55298:738 619.55701:1065 619.56097:3715 619.565:5170 619.56897:21181 619.57202:3644 619.57599:1706 619.58002:353 619.73798:173 620.22302:225 620.55798:1450 620.56201:943 620.56598:3881 620.57001:3188 620.57397:6703 620.578:2488 620.58899:751 620.60498:494 620.62097:552 621.34698:257 621.57202:1244 621.57599:2625 621.58002:886 621.58801:301 621.59198:911 621.599:301 621.96997:58 622.586:552 622.59003:269 622.59399:443 622.68103:64 623.12799:199 623.37701:58 623.586:340 625.315:135 631.55298:757 631.56097:5120 631.565:911 631.56897:494 631.573:1700 631.57703:1354 632.56403:334 632.57202:507 632.57599:1315 633.591:154 633.75897:173 634.58002:218 635.55701:597 645.573:1007 645.57703:1553 645.58099:3970 645.58502:269 645.58899:513 645.60498:404 645.60901:83 645.62201:686 645.65002:128 646.15302:289 646.57501:699 646.57898:308 646.58301:3817 646.58698:282 646.591:411 646.59497:500 647.59802:334 647.60199:712 659.59302:629 659.59698:378 659.61298:160 675.59302:558 698.98602:308 836.87701:391 883.80603:629 901.82703:526 902.80603:173 902.81598:148 902.82001:334 918.79999:404 918.82001:135 918.83899:1315 918.84399:2213 918.84802:2515 918.85303:2733 918.85797:552 918.86298:462 919.00201:597	642.562	723.562	543.188	1914.69	1106.25	1064.62	TG+	0	0	0	0.388308	0.237101	0.284669
High mass	138646	15.112	918.834	1.5848	322.165	TG 19:0_18:1_18:1	[M+NH4]+		0.098	TRUE	15.29	319.048	918.848	C58H108O6	TG	MQDWFDVGTREOKJ-MIFGFRIJNA-N	CCCCCCCCCCCCCCCCCCC(=O)OCC(COC(=O)CCCCCCC\C=C/CCCCCCCC)OC(=O)CCCCCCC\C=C/CCCCCCCC	Chain resolved	TRUE	TRUE	TRUE	TRUE		FALSE	null	null	94.4	98.4	99.6	null	76.9	100	260.71	AG_2_timsON_pos_1-30_1_5247	918.83398:19844 919.83733:0 920.84069:0	266.25699:598 327.22:749 577.51703:238 603.53802:194 604.534:324 616.54199:735 617.51001:252 617.54102:583 617.54498:317 618.54102:742 619.55298:972 619.57202:374 620.56201:360 622.58301:418 633.58301:252 666.58002:353 917.83197:65	1005.69	531.75	507.938	9231.94	2487.19	1813.44	TG+	0	0	0	1.87228	0.533075	0.484893
High mass	138171	14.828	916.815	1.5725	319.664	TG 16:1_18:1_21:1	[M+NH4]+	adduct linked to 39429_[M+Na]+	0.157	TRUE	14.83	317.412	916.833	C58H106O6	TG	ZCZPRCOLZXJBSV-ZMQREXAONA-N	CCCCCCCCC\C=C/CCCCCCCCCC(=O)OCC(COC(=O)CCCCCCC\C=C/CCCCCC)OC(=O)CCCCCCC\C=C/CCCCCCCC	Chain resolved	TRUE	TRUE	TRUE	TRUE		FALSE	null	null	100	100	99.8	null	88.2	100	486.42	SI_3_timsON_pos_1-43_1_5260	916.82501:46588 917.82836:0 918.83172:0	564.53802:1057 575.53998:1977 576.513:920 590.55402:1057 617.53699:1351 637.52197:528 645.61798:1409 645.63:1429 915.823:1292	582.062	278	267.062	14748.6	3088.06	3108.19	TG+	0	0	0	2.99108	0.661859	0.831094
High mass	138177	15.348	916.834	1.5763	320.446	TG 18:1_18:1_19:1	[M+NH4]+	adduct linked to 35716_[M+H]+; similar chromatogram in higher mz_23454	0.745	TRUE	14.89	317.551	916.833	C58H106O6	TG	ASJJOPLGTKDUEX-UWDAMKIQNA-N	CCCCCCCCC\C=C/CCCCCCCC(=O)OCC(COC(=O)CCCCCCC\C=C/CCCCCCCC)OC(=O)CCCCCCC\C=C/CCCCCCCC	Chain resolved	TRUE	TRUE	TRUE	TRUE		FALSE	null	null	100	94.9	99.4	null	84.7	100	942.2	SI_3_timsON_pos_1-43_1_5260	916.83398:177181 917.83733:0 918.84069:0	265.25101:667 265.25601:481 266.255:598 279.26599:509 279.26801:69 279.276:722 281.51099:69 307.26599:516 319.26801:530 339.284:1060 339.293:447 340.29099:1589 341.004:124 341.32901:296 353.30301:234 353.31201:371 354.306:426 445.45001:578 476.45401:591 533.45599:530 533.526:364 534.47302:736 536.47699:303 547.47302:440 561.48499:179 561.48798:777 561.65399:62 563.50098:557 563.508:344 564.508:316 573.48401:124 573.495:763 574.50403:213 575.49103:598 575.49799:743 575.50201:385 575.50598:929 575.51001:1121 575.51398:1795 575.53601:860 576.513:364 576.51703:323 577.513:729 577.51703:475 587.05902:158 589.51202:2751 589.51599:3088 589.52002:6210 589.52301:3803 589.52698:605 589.53497:873 589.55402:69 590.508:880 590.51501:447 590.51898:2628 590.52301:2585 590.52698:3122 590.53101:1017 590.56598:853 591.52002:908 591.53101:227 591.539:138 591.547:330 591.89301:316 592.53302:158 592.54102:351 592.64099:351 592.65997:351 592.85999:261 594.55402:172 595.276:138 600.96301:406 601.50598:640 601.51001:523 601.51398:2097 601.51801:11403 601.52197:2180 601.526:2180 601.53302:1197 601.53699:956 601.54901:364 602.26703:530 602.508:805 602.52399:1884 602.52802:2744 602.53198:585 602.54303:364 603.18103:282 603.50702:213 603.51898:213 603.52698:2242 603.53101:11452 603.53497:39997 603.53802:16004 603.56201:138 603.85699:227 604.03601:62 604.31299:62 604.47998:69 604.49902:131 604.52301:1018 604.52698:433 604.53003:770 604.534:1355 604.53802:7201 604.54199:3741 604.54602:6479 604.56897:750 604.61603:62 604.63202:337 604.64301:364 604.94299:282 605.146:62 605.53101:695 605.53497:371 605.539:1829 605.54303:468 605.547:1945 605.55499:674 605.89001:309 605.97498:62 606.04498:364 606.26398:83 606.388:378 606.54797:261 606.56403:378 607.17999:454 607.42999:241 607.672:69 609.24103:481 611.07898:440 615.52899:96 615.53198:1128 615.53601:2166 615.53998:371 615.55603:571 616.534:433 616.54199:454 616.54602:364 616.92401:791 617.026:83 617.45801:426 617.48999:509 617.521:1169 617.52502:695 617.53302:770 617.54498:1926 617.54901:80344 617.55298:50621 617.55701:172 617.565:708 617.58398:69 617.76099:62 617.86798:158 617.95398:220 617.97803:227 618.28497:131 618.52899:564 618.53699:309 618.54797:1987 618.552:12860 618.55603:26794 618.56:6279 618.61102:138 619.07599:151 619.09198:186 619.19397:69 619.24902:227 619.29303:69 619.336:89 619.427:474 619.52899:509 619.53302:502 619.54901:798 619.55298:805 619.55701:825 619.56097:5391 619.565:7958 619.56897:8108 619.57599:2153 619.59198:303 619.83698:385 620.00201:303 620.25403:165 620.41199:131 620.487:96 620.55402:76 620.55798:1197 620.56201:1403 620.56598:2132 620.57001:516 620.57397:2311 620.85797:206 621.05499:138 621.42999:227 621.505:275 621.55603:351 621.56799:399 621.57599:1053 621.58801:83 621.76099:144 621.789:234 622.18402:254 622.211:62 622.59399:337 623.79199:193 623.815:344 624.302:371 627.617:358 628.45001:990 628.53699:399 628.54901:867 629.526:777 629.534:873 629.54602:454 629.54999:990 629.55402:2435 629.55798:674 629.56097:557 629.59302:337 630.55499:1087 630.55902:1127 630.56299:385 631.55298:798 631.55701:1087 631.56097:3610 631.565:3604 631.56897:6046 631.573:1204 631.58502:309 631.72803:158 631.96698:62 632.552:481 632.56:426 632.56403:62 632.56799:797 632.57202:763 632.57599:2083 632.58002:62 632.67499:186 633.56:481 633.56799:598 643.56:1128 643.56403:646 643.56799:640 643.57599:420 643.61603:392 643.66803:440 644.57599:344 645.56897:1210 645.57703:1148 645.58099:1897 645.58502:5090 645.59698:69 645.60498:337 645.646:103 646.56299:392 646.58301:268 646.58698:468 646.59497:371 646.974:241 647.59003:144 647.61401:420 647.62201:158 647.63397:701 647.638:516 657.56598:447 657.586:330 658:69 658.58502:612 659.60101:626 727.63202:289 747.79199:413 882.78998:598 899.784:832 899.79303:385 899.79797:640 899.80298:1445 899.80701:557 899.81201:1844 899.82202:825 900.79102:956 900.79498:557 900.79999:598 900.80499:309 900.98999:550 901.81702:248 901.85999:296 914.81702:371 915.78003:131 915.823:76 915.828:151 916.245:144 916.67603:76 916.76703:378 916.78198:640 916.79102:977 916.815:1761 916.82001:1424 916.82501:481 916.82898:3191 916.83398:4546 916.83899:8597 916.84399:3411 916.849:1520 916.85797:344 916.87701:303 916.89203:289 916.901:420 916.99701:316	764.438	308.75	392	2351.88	877.625	847.375	TG+	0	0	0	0.476972	0.1881	0.226578
High mass	137767	15.053	914.817	1.5669	318.535	TG 18:1_19:1_18:2	[M+NH4]+		0.51	TRUE	14.6	316.172	914.817	C58H104O6	TG	DKILRNXFVWECGW-JNKAIAEUNA-N	CCCCCCCCC\C=C/CCCCCCCC(=O)OCC(COC(=O)CCCCCCC\C=C/CCCCCCCC)OC(=O)CCCCCCC\C=C/C\C=C/CCCCC	Chain resolved	TRUE	TRUE	TRUE	TRUE		FALSE	null	null	100	93.9	99.8	null	93.6	100	748.23	LI_3_timsON_pos_1-46_1_5263	914.81702:117532 915.82037:0 916.82373:0	263.23901:2211 264.23901:2153 265.25601:1683 489.39499:489 565.52002:1155 567.53998:861 573.49103:2447 579.53497:940 580.54102:1820 587.5:2583 587.50702:2506 587.51099:1507 588.50201:1625 588.51703:1448 588.52502:822 589.508:2271 590.51501:646 591.49298:1253 591.539:665 592.53699:274 599.50098:2153 599.505:489 599.508:1077 599.51599:763 600.505:783 600.50897:1174 600.51703:803 601.50201:2310 601.50598:2701 601.51001:3661 601.51801:18634 601.52197:32669 601.526:4169 601.53003:900 602.508:548 602.51599:1018 602.52002:6889 602.52399:4189 602.52802:9805 602.53198:2016 602.95502:665 603.51099:2192 603.52698:1233 603.53101:3014 603.53802:861 603.54199:979 606.552:1194 615.34399:196 615.474:1272 615.52502:4776 615.52899:2368 615.53198:12311 615.53601:25583 615.53998:10609 615.55603:822 615.62701:1057 615.99597:528 616.52698:1977 616.534:2310 616.53802:18672 616.54199:4189 616.54602:979 616.55798:411 617.33301:411 617.41101:822 617.52502:1214 617.53699:1057 617.54102:998 617.54498:8240 617.54901:10570 617.55298:19006 617.55701:11216 617.56097:6478 617.57599:900 617.73401:450 617.80103:763 618.53302:1977 618.54102:3817 618.54498:2819 618.552:6577 618.55603:9317 618.56:1605 618.56403:1409 618.58398:2094 618.64697:861 618.93402:724 619.22998:176 619.43103:450 619.55701:2525 619.56097:1272 619.56897:1096 620.56598:1644 620.74701:509 625.72302:587 627.53003:900 629.53003:1585 629.54602:2701 629.54999:1116 629.55402:803 629.565:2133 630.55499:3406 630.55902:1409 632.56403:1116 635.56097:685 639.53802:1820 640.54401:783 641.54498:1018 643.56:607 654.56097:744 658.58502:1018 879.77698:1409 880.80603:1546 896.776:450 896.79498:1390 897.776:1116 897.78601:2192 897.78998:2192 897.79498:3915 897.79999:685 897.80499:1096 898.78198:1253 898.80103:626 899.79797:470 899.80298:215 914.229:1096 914.79401:1096 914.79797:763 914.80298:2564 914.81299:3621 914.81702:2975 914.82202:3660 914.82703:1527 914.83197:1116	342.125	476.438	212.75	2726.94	678.312	668.562	TG+	0	0	0	0.553037	0.145382	0.178766
High mass	137769	14.975	914.822	1.566	318.357	TG 18:1_19:1_18:2	[M+NH4]+		0.157	TRUE	14.6	316.172	914.817	C58H104O6	TG	DKILRNXFVWECGW-JNKAIAEUNA-N	CCCCCCCCC\C=C/CCCCCCCC(=O)OCC(COC(=O)CCCCCCC\C=C/CCCCCCCC)OC(=O)CCCCCCC\C=C/C\C=C/CCCCC	Chain resolved	TRUE	TRUE	TRUE	TRUE		FALSE	null	null	100	95.6	99.8	null	95.2	100	682.2	Muscle_1_timsON_pos_1-17_1_5234	914.81702:55784 915.82037:0 916.82373:0	122.942:130 245.22:648 347.29401:965 394.30399:1498 573.271:475 573.49103:735 583.46997:807 587.50403:3183 587.50702:5056 587.51099:821 587.51501:879 588.50897:1167 588.513:735 588.51703:663 589.508:1066 589.52301:850 589.52698:1253 590.52301:979 592.54102:1066 599.50098:2708 599.508:1195 599.51599:619 600.513:1656 601.50598:1195 601.51398:5603 601.51801:2160 601.52197:13956 601.526:720 601.53302:1613 601.58002:519 602.51599:2506 602.52399:3701 602.52802:2045 603.185:576 603.53497:1296 603.54199:1109 603.54602:835 604.53802:792 615.51703:634 615.521:1296 615.52502:1368 615.52899:1239 615.53198:2867 615.53601:3241 615.53998:11349 615.54401:648 615.57599:749 615.60303:1988 615.92499:864 616.53003:475 616.534:3400 616.53802:2362 616.54199:4422 616.54602:3457 616.54999:1066 616.68402:922 617.39203:158 617.54102:1469 617.54498:2449 617.54901:1656 617.55298:13063 617.55701:4508 617.56097:3212 617.612:591 618.54102:1700 618.54797:1267 618.552:3039 618.55603:3543 618.56403:1628 618.56799:749 619.12299:331 619.565:936 620.034:259 626.51099:403 627.54102:1944 627.54498:1008 629.534:807 629.54199:1455 629.54999:1440 629.55402:1498 630.55499:807 631.55298:533 632.59198:1426 633.32001:173 644.56403:302 660.91901:130 879.77301:1008 896.78003:1023 897.78998:3024 897.79999:461 898.79102:2478 898.80103:3327 898.80603:907 914.79797:763 914.81299:1829 914.81702:1138 914.82202:1253 914.82703:648 915.12903:302	229.25	258.25	146.625	2070.38	500	400.938	TG+	0	0	0	0.419882	0.107164	0.107206
High mass	137763	14.58	914.803	1.5631	317.764	TG 19:0_18:2_18:2	[M+NH4]+		0.078	TRUE	14.58	316.188	914.817	C58H104O6	TG	IYZMWOIQHCERKV-FTHRAJORNA-N	CCCCCCCCCCCCCCCCCCC(=O)OCC(COC(=O)CCCCCCC\C=C/C\C=C/CCCCC)OC(=O)CCCCCCC\C=C/C\C=C/CCCCC	Chain resolved	TRUE	TRUE	TRUE	TRUE		FALSE	null	null	98.7	100	99.8	null	67.4	100	371.57	Liver_3_timsON_pos_1-4_1_5221	914.80298:48290 915.80633:0 916.80969:0	599.50098:1781 600.52802:1370 603.53497:1155 614.50403:1331 617.51001:1116 624.51501:979 640.50299:450 896.78998:783 913.72601:1409 914.81702:1018	296.312	157.125	239	22516.8	5464.12	5466.5	TG+	0	0	0	4.56652	1.17112	1.46168
High mass	137310	14.945	912.798	1.5681	318.786	TG 18:0_19:2_18:3	[M+NH4]+		0.255	TRUE	14.57	314.806	912.801	C58H102O6	TG	PWFXFUOJSUUGNC-QOHIQKQCNA-N	CCCCCCCCCCCCCCCCCC(=O)OCC(COC(=O)CCCCCCC\C=C/C\C=C/CCCCCC)OC(=O)CCCCCCC\C=C/C\C=C/C\C=C/CC	Chain resolved	TRUE	TRUE	TRUE	TRUE		FALSE	null	null	100	93.8	98.7	null	84.6	100	116.47	Lung_3_timsON_pos_1-7_1_5224	912.80298:10176 913.80633:0 914.80969:0	275.18799:1272 301.20801:1409 325.27899:1703 521.68298:489 531.47302:1703 565.52802:1859 566.54498:1214 573.495:1801 575.42603:724 579.54199:2447 581.54102:1194 587.5:1037 587.50403:842 587.50702:1311 589.51599:548 589.52698:1116 591.49701:2153 591.53101:568 593.53497:1977 593.539:1957 597.487:1527 599.48102:1801 599.50098:2584 599.505:1859 599.51202:176 600.505:1409 600.50897:489 601.50201:509 601.51001:3230 601.51801:12273 601.52197:12233 601.526:861 601.53003:1918 601.53302:881 601.54498:1135 601.54901:254 601.56403:431 601.685:1018 602.50098:1859 602.50403:1468 602.51202:959 602.52002:1351 602.52802:1135 603.53101:1214 603.53497:1996 603.53802:254 604.44897:607 607.55798:294 611.49799:1018 611.50201:1429 611.51398:2388 615.51703:1664 615.52899:2779 615.53198:4345 615.53601:8926 615.53998:5011 615.54401:2270 615.55603:1899 616.534:3210 616.54199:2505 617.06897:1057 617.513:1351 617.521:2075 617.54102:1683 617.54498:1840 617.54901:13370 617.55298:18535 617.55701:3777 617.56097:940 618.55603:1018 618.56403:1977 619.81299:196 625.06897:352 625.521:1292 625.552:940 625.66302:235 626.06702:900 629.54199:705 629.55402:1077 630.56299:1820 631.55701:2055 631.56097:1174 631.573:1448 640.53101:1311 658.58502:1664 829.70801:626 829.88599:763 830.72498:176 830.74799:1331 895.771:783 897.78101:626 897.80499:176 897.80902:763 898.80103:1174 902.849:391 912.789:1253 912.79303:196 912.841:1135	300.938	219.25	157.75	2120.31	397.875	589.375	TG+	0	0	0	0.43001	0.0852759	0.157592
High mass	137306	14.692	912.798	1.5605	317.239	TG 18:1_19:1_18:3	[M+NH4]+		0.039	TRUE	14.6	null	912.801	C58H102O6	TG	STFCAJAHWDESOX-XMBGFCSCNA-N	CCCCCCCCC\C=C/CCCCCCCC(=O)OCC(COC(=O)CCCCCCC\C=C/CCCCCCCC)OC(=O)CCCCCCC\C=C/C\C=C/C\C=C/CC	Chain resolved	TRUE	FALSE	TRUE	TRUE		FALSE	null	null	100	99.7	null	null	66.2	100	102.37	Liver_3_timsON_pos_1-4_1_5221	912.79797:30740 913.80132:0 914.80468:0	261.21899:1957 261.224:1409 263.23401:2212 277.18201:1996 277.25101:1390 341.293:861 501.39499:1214 517.42603:2231 553.51599:1037 567.51703:920 567.53601:1468 578.521:1840 579.51898:2623 587.50702:900 588.513:1214 588.52502:940 589.51202:1135 589.52002:1742 591.45398:842 598.49298:1722 599.48499:724 599.49298:1096 599.49701:998 599.50098:7418 599.505:1155 599.51599:1527 600.49298:1527 600.50098:3543 600.505:2055 600.50897:1820 601.53699:1116 603.53497:1585 612.51599:665 613.508:822 613.51501:1585 613.51898:2740 614.52002:1820 614.52399:470 614.52698:1664 614.53101:1468 615.521:411 615.52899:1683 615.53198:2741 615.53601:3504 615.53998:1351 615.54401:4600 616.29498:568 616.53003:1860 616.534:1566 616.53802:5735 616.77002:352 617.54901:979 618.55603:587 626.52301:2271 627.534:1585 627.53699:3307 628.54102:1018 629.54999:900 629.56097:861 637.50598:2310 895.76202:411 895.76599:1311 895.771:1370 896.78003:1429 896.95599:1527 897.79999:1331 912.79303:1859 912.80298:3974 912.83197:1292	315.25	166.312	241.125	2952.19	961.25	939.125	TG+	0	0	0	0.598718	0.206023	0.251111
High mass	137316	14.791	912.808	1.5576	316.661	TG 18:1_19:1_18:3	[M+NH4]+		0.412	TRUE	14.6	null	912.801	C58H102O6	TG	STFCAJAHWDESOX-XMBGFCSCNA-N	CCCCCCCCC\C=C/CCCCCCCC(=O)OCC(COC(=O)CCCCCCC\C=C/CCCCCCCC)OC(=O)CCCCCCC\C=C/C\C=C/C\C=C/CC	Chain resolved	TRUE	FALSE	TRUE	TRUE		FALSE	null	null	100	98.4	null	null	80.9	100	296.19	LI_3_timsON_pos_1-46_1_5263	912.80298:23832 913.80633:0 914.80969:0	538.03198:176 547.47699:1801 561.49597:1644 573.49103:470 597.479:2505 599.49701:1488 599.505:2486 599.508:1155 600.505:1957 601.50598:1625 601.51001:1742 601.51801:1527 613.51898:1488 613.52698:3073 613.61298:391 615.521:1859 615.53198:4306 615.53601:4913 615.53998:1781 615.54401:3973 615.552:1409 616.50702:940 616.53802:1625 616.54199:1781 616.54999:1174 617.17102:196 617.54102:2212 617.56097:940 617.82001:509 617.87097:470 621.66302:470 622.85901:1214 627.51801:2173 627.534:842 712.62799:1859 894.77197:1292 895.776:1253 895.79901:842 896.771:1644 912.789:1116 912.79797:1077 912.82703:1018 912.84601:235 912.85498:979	410.438	270.938	149.062	3457.56	893.25	1192.38	TG+	0	0	0	0.701211	0.191449	0.318827
High mass	136911	14.698	910.786	1.5591	316.981	TG 17:1_18:1_20:4	[M+NH4]+		0.451	TRUE	14.41	null	910.786	C58H100O6	TG	VESIATIIORKRNI-KEPULHKTNA-N	CCCCCCCC\C=C/CCCCCCCC(=O)OC(COC(=O)CCCCCCC\C=C/CCCCCCC)COC(=O)CCCCCC\C=C/C\C=C/C\C=C/C\C=C/CC	Chain resolved	TRUE	FALSE	TRUE	TRUE		FALSE	null	null	100	96.9	null	null	86.7	100	234.08	Liver_3_timsON_pos_1-4_1_5221	910.78601:26602 911.78936:0 912.79272:0	201.161:2721 282.23099:1703 293.23199:940 299.23099:2642 299.23901:1214 313.26901:1820 463.37399:1096 471.354:1507 475.37701:1116 528.40802:587 551.49597:1116 551.50299:3601 551.50702:2153 551.51099:2603 551.53998:1762 563.49701:450 563.50098:1507 575.51001:2994 576.50098:607 577.49799:568 577.50897:2564 577.513:4169 577.51703:2173 577.52002:6087 577.52399:1409 578.51801:900 578.521:1683 578.52502:2799 579.95001:724 587.50702:2936 589.47699:998 589.51599:1311 590.52698:1233 592.54102:1605 597.495:861 599.508:920 602.52802:1272 605.53101:1194 611.49799:705 611.50598:3348 611.51001:861 612.50403:1331 612.53998:1331 613.51898:920 613.52698:1037 614.51599:3034 614.52399:1155 614.55499:196 615.53601:959 616.41602:665 623.51501:979 625.513:1272 625.51703:1331 625.521:1742 627.50598:900 637.51801:470 637.526:176 638.534:1762 639.52197:1468 639.526:1018 639.53802:2701 639.54199:2505 655.53003:920 757.63702:1135 779.65002:431 783.65601:450 827.71198:1468 827.72998:1272 828.70001:1057 828.71899:391 829.70801:450 863.74597:4327 875.74902:959 880.14398:352 892.836:861 893.74402:431 893.75403:920 893.85303:842 895.73798:1135 895.76599:196 910.78601:1820	465.25	82.6875	89.9375	3006.31	960.188	1190.38	TG+	0	0	0	0.609695	0.205795	0.318293
High mass	136464	14.495	908.766	1.5502	315.175	TG 15:0_18:1_22:6	[M+NH4]+		0.588	TRUE	14.06	312.242	908.77	C58H98O6	TG	NJBABWLQKGRDHS-YUWNDNLJNA-N	CCCCCCCCCCCCCCC(=O)OCC(COC(=O)CC\C=C/C\C=C/C\C=C/C\C=C/C\C=C/C\C=C/CC)OC(=O)CCCCCCC\C=C/CCCCCCCC	Chain resolved	TRUE	TRUE	TRUE	TRUE		FALSE	null	null	100	93.7	99.7	null	72.7	100	151.09	SI_3_timsON_pos_1-43_1_5260	908.771:33644 909.77435:0 910.77771:0	255.233:912 299.26099:901 311.23599:700 313.27499:997 355.272:1050 385.26901:530 561.492:848 562.49799:763 563.31299:445 563.49298:1081 563.50098:509 563.505:7304 563.508:2110 563.70697:329 564.50098:880 564.505:1028 564.508:976 564.51599:678 565.41901:201 565.50897:891 566.797:223 567.18597:445 567.34003:360 589.52002:530 597.487:668 609.48401:1061 611.50201:509 611.51001:869 622.492:276 623.51501:95 624.508:520 627.54102:435 629.51398:371 632.51599:551 636.50702:636 649.51703:552 649.521:1018 649.52502:318 651.51898:965 891.74799:466 892.75098:1484 905.74799:456 908.776:573 908.78003:520 908.78998:1495 909.06702:445	1074.62	225.25	138.688	4141.88	1043.44	1302.81	TG+	0	0	0	0.839993	0.223638	0.348357
High mass	136466	14.581	908.771	1.5523	315.599	TG 15:0_18:1_22:6	[M+NH4]+		0.098	TRUE	14.06	312.242	908.77	C58H98O6	TG	NJBABWLQKGRDHS-YUWNDNLJNA-N	CCCCCCCCCCCCCCC(=O)OCC(COC(=O)CC\C=C/C\C=C/C\C=C/C\C=C/C\C=C/C\C=C/CC)OC(=O)CCCCCCC\C=C/CCCCCCCC	Chain resolved	TRUE	TRUE	TRUE	TRUE		FALSE	null	null	100	92	99.3	null	79.4	100	78.07	Heart_1_timsON_pos_1-8_1_5225	908.771:17140 909.77435:0 910.77771:0	247.237:2036 298.18301:1683 368.26599:1625 515.37097:1488 551.50702:1507 561.45801:1703 563.49298:2212 563.50098:1801 563.505:3034 563.508:1605 563.51599:4423 564.505:2388 564.508:1370 564.52301:1996 566.50702:2271 575.521:979 579.59601:2016 579.62201:176 587.50702:744 590.53497:803 602.79999:881 609.47998:940 609.49103:1135 610.492:2995 613.51501:705 613.51898:940 613.52301:1977 614.52399:822 623.49902:1664 625.521:1605 635.50098:803 636.50702:1174 649.521:2114 650.526:1018 651.53601:215 652.526:1272 825.70502:881 828.65002:1390 873.75897:920 876.73297:1429 891.73401:959 895.09399:470 907.755:744 908.78497:940	898.562	116.75	148.812	2002.44	660.938	844.875	TG+	0	0	0	0.406104	0.141658	0.22591
High mass	136469	14.408	908.771	1.5492	314.965	TG 15:0_18:1_22:6	[M+NH4]+	adduct linked to 38946_[M+H]+	0.157	TRUE	14.06	312.242	908.77	C58H98O6	TG	NJBABWLQKGRDHS-YUWNDNLJNA-N	CCCCCCCCCCCCCCC(=O)OCC(COC(=O)CC\C=C/C\C=C/C\C=C/C\C=C/C\C=C/C\C=C/CC)OC(=O)CCCCCCC\C=C/CCCCCCCC	Chain resolved	TRUE	TRUE	TRUE	TRUE		FALSE	null	null	100	96.5	99.7	null	71.6	100	333.85	Liver_3_timsON_pos_1-4_1_5221	908.771:77359 909.77435:0 910.77771:0	199.119:1272 227.177:1644 239.23801:2721 294.23001:1448 299.23901:1311 312.242:1116 326.276:1801 445.32599:1488 501.39099:1527 501.39499:2016 549.47198:1233 561.47302:1996 561.50299:176 563.48602:1546 563.48999:568 563.49701:4287 563.50098:2897 563.505:8711 563.508:1605 563.51202:959 563.52698:1214 563.58301:176 563.72601:998 564.49701:1800 564.50098:1683 564.505:2486 564.508:2290 564.51202:1253 564.54602:940 565.97601:1116 569.242:1311 575.495:1938 575.50598:1351 576.49799:1996 576.513:528 577.51703:979 583.46997:1214 589.52002:1370 589.52301:3210 590.53497:391 598.50098:568 609.487:1194 609.495:2525 609.52301:998 610.492:1037 610.49597:176 611.36902:1135 611.50598:881 611.51001:1840 611.51398:1018 611.901:176 613.51501:1233 613.52301:411 623.50299:2662 623.51099:2720 624.51202:2388 625.48102:528 625.521:1214 635.50897:705 636.495:1585 636.51501:979 637.51001:1644 637.51398:215 638.40601:1155 649.513:998 649.52502:2133 649.54901:1879 650.51398:763 650.53003:705 663.526:1155 874.74597:940 891.72998:1546 891.74402:1233 892.76001:1116 893.73999:1448 893.74402:1194 893.75403:176 894.76202:900 898.87201:783 908.76099:940 908.76599:4561 908.771:1370 908.776:372 908.78003:1077 908.78497:1233 908.78998:1292 908.79498:391	440.25	283.562	155.125	3591.62	1029	1232.56	TG+	0	0	0	0.7284	0.220544	0.329573
High mass	135924	14.337	906.758	1.5414	313.399	TG 15:0_18:2_22:6	[M+NH4]+		0.471	TRUE	13.72	310.719	906.755	C58H96O6	TG	CCWZMJPDSMVFGX-NTXMOKIDNA-N	CCCCCCCCCCCCCCC(=O)OCC(COC(=O)CC\C=C/C\C=C/C\C=C/C\C=C/C\C=C/C\C=C/CC)OC(=O)CCCCCCC\C=C/C\C=C/CCCCC	Chain resolved	TRUE	TRUE	TRUE	TRUE		FALSE	null	null	100	87.4	99.5	null	82.1	100	145.82	Liver_3_timsON_pos_1-4_1_5221	906.75299:13366 907.75634:0 908.7597:0	226.226:833 227.177:825 247.205:825 253.194:640 265.24301:571 267.21701:679 311.233:416 311.24399:1056 333.24399:640 384.21399:509 391.28601:725 483.366:694 537.39398:601 542.98999:147 544.27399:139 561.47302:1804 561.48102:1056 561.48499:2992 561.48798:3123 561.492:2205 561.49597:301 561.50299:378 561.97998:69 562.48999:1358 562.49402:956 562.50201:601 562.505:601 562.513:625 562.74597:69 563.49298:362 573.495:786 576.50897:995 589.547:200 591.47803:386 593.547:547 595.48401:717 599.508:332 601.51801:370 609.487:493 609.49103:1472 609.495:1087 610.492:332 611.49402:1765 611.50598:717 622.492:440 633.26501:170 634.54797:154 637.53003:77 647.48901:601 647.49701:1573 647.50098:1735 647.505:725 648.513:1287 648.521:555 649.24298:85 651.43103:185 719.68597:671 737.64502:308 809.67603:77 821.67902:362 825.68701:470 888.82001:69 889.72601:1064 889.73102:85 889.73602:378 890.72302:825 890.737:918 905.69098:185 905.75299:578 905.79999:655 906.74402:918 906.74902:640 906.75299:470 906.758:532 906.763:779 906.77197:470	538.5	123.5	131.125	1581.06	447.625	378.625	TG+	0	0	0	0.320647	0.0959387	0.10124
High mass	135369	14.136	904.743	1.5303	311.157	TG 15:1_18:2_22:6	[M+NH4]+		0.118	TRUE	13.63	308.618	904.739	C58H94O6	TG	ZAYCNEKFTMQDFZ-RHECZGBCNA-N	CCCCC\C=C/CCCCCCCC(=O)OCC(COC(=O)CC\C=C/C\C=C/C\C=C/C\C=C/C\C=C/C\C=C/CC)OC(=O)CCCCCCC\C=C/C\C=C/CCCCC	Chain resolved	TRUE	TRUE	TRUE	TRUE		FALSE	null	null	100	92	99.8	null	83.4	100	77.63	Muscle_2_timsON_pos_1-18_1_5235	904.74298:9478 905.74633:0 906.74969:0	221.147:1240 227.105:487 269.22601:687 277.21399:1145 336.259:620 391.28299:1326 491.509:677 493.384:391 493.41599:86 545.43799:601 559.461:782 559.46503:620 559.46802:2405 559.47198:2128 559.47601:2404 559.47998:992 559.922:219 560.46503:1126 560.47198:611 560.47601:496 561.492:525 571.46503:954 575.51001:697 583.47803:439 585.49103:296 596.47699:410 599.49701:582 600.513:248 604.59698:553 605.50403:191 606.52502:86 606.53302:506 607.461:172 607.46899:1289 607.48401:611 607.48798:1011 608.47601:687 608.47998:468 609.48401:553 609.487:782 623.547:105 645.48901:954 647.49701:897 647.50098:954 647.505:1441 647.50897:792 647.51703:649 647.52899:754 648.513:1069 648.94397:105 663.49402:630 821.67499:420 822.67798:267 836.68103:840 867.77002:363 870.71503:248 871.69202:468 887.711:582 887.716:582 888.72601:897 888.72998:601 904.71002:439 904.729:821 904.73297:811 904.73798:1698 904.74298:429	368.188	146.812	68.4375	455.625	195.312	422.562	TG+	0	0	0	0.092403	0.041861	0.112988
High mass	142881	16.793	936.892	1.6158	328.368	TG 15:0_17:0_24:0	[M+NH4]+	adduct linked to 37144_[M+H]+	0.078	TRUE	16.62	null	936.895	C59H114O6	TG	SXUWUGSFDQLWAN-UHFFFAOYNA-N	CCCCCCCCCCCCCCCCCCCCCCCC(=O)OCC(COC(=O)CCCCCCCCCCCCCC)OC(=O)CCCCCCCCCCCCCCCC	Chain resolved	TRUE	FALSE	TRUE	TRUE		FALSE	null	null	100	98.6	null	null	70.5	100	18.76	Lung_2_timsON_pos_1-6_1_5223	936.89203:3440 937.89538:0 938.89874:0	342.306:52 397.36301:91 400.13501:53 495.42899:94 523.474:31 524.46698:131 524.47498:78 524.47803:89 537.48901:57 537.49597:25 537.5:49 538.48401:87 539.49103:67 543.47699:31 549.48999:68 551.49597:132 551.49902:176 551.50299:416 551.50702:67 551.51099:363 551.52197:9 551.61499:54 552.492:93 552.5:82 552.50403:78 552.50702:136 552.51099:65 552.51501:18 553.51599:46 553.55701:60 579.52301:120 579.52698:63 579.53101:40 579.54602:117 580.53699:67 607.56598:122 607.57001:45 608.56897:96 635.59302:37 635.59698:90 635.60498:37 636.599:77 636.60303:178 636.61102:96 640.784:140 640.81598:18 649.60602:65 649.62598:35 649.63:72 652.56201:31 663.59497:51 663.604:74 663.62:196 663.62402:222 663.62799:658 663.63202:400 663.63599:200 663.64001:26 663.64398:98 663.64801:21 663.65698:72 663.677:87 663.85199:55 664.224:38 664.60699:124 664.61499:48 664.61902:86 664.62299:109 664.62799:317 664.63202:389 664.63599:48 664.64001:309 664.64398:150 665.63599:53 665.64001:80 665.64801:87 677.64001:309 677.64398:245 677.64801:51 677.65601:24 677.755:67 680.60999:73 691.65601:223 691.65997:210 692.651:104 692.65997:69 692.664:58 692.66803:54 692.67603:71 692.685:34 702.90399:41 704.664:20 705.68103:84 720.70099:43 868.479:46 880.80603:34 935.88397:74 936.84802:85 936.89203:166 936.89697:166 936.901:114 936.90601:59 936.91101:79 936.91602:66	2771	1921.06	1856.25	2970.94	2908.56	2942.88	TG+	0	0	0	0.602521	0.623387	0.786891
High mass	142887	16.889	936.897	1.6166	328.528	TG 16:0_16:0_24:0	[M+NH4]+		0.431	TRUE	16.62	324.244	936.895	C59H114O6	TG	MGQHTRNJHGXXET-UHFFFAOYNA-N	CCCCCCCCCCCCCCCCCCCCCCCC(=O)OCC(COC(=O)CCCCCCCCCCCCCCC)OC(=O)CCCCCCCCCCCCCCC	Chain resolved	TRUE	TRUE	TRUE	TRUE		FALSE	null	null	100	98.1	99.2	null	83.6	100	32.18	SI_3_timsON_pos_1-43_1_5260	936.901:3234 937.90435:0 938.90771:0	253.214:68 313.272:124 465.42401:84 481.41901:30 495.45401:168 510.45999:62 521.539:31 523.46698:64 523.47101:81 523.474:79 523.47803:71 524.47498:224 525.53003:12 537.48499:43 537.48901:64 537.49298:60 538.48401:47 538.86603:11 551.49597:126 551.49902:81 551.50299:215 551.50702:120 551.51099:94 551.51398:51 551.51801:56 551.53302:93 552.50702:106 552.51099:47 552.51501:24 553.51202:72 579.53497:76 579.54199:160 580.53302:93 601.35498:9 607.55499:48 607.56598:30 635.28198:10 635.59302:105 635.59698:205 635.60901:66 636.599:41 636.60303:82 637.11102:46 637.59399:109 645.54102:84 648.59302:21 648.61401:134 649.60999:50 651.62903:58 663.61603:287 663.62:31 663.62402:165 663.62799:274 663.63202:1066 663.63599:343 663.64001:181 664.61499:73 664.62799:146 664.63202:131 664.63599:255 664.64001:373 664.65198:40 664.664:60 665.63202:82 665.63599:99 665.64801:40 677.64398:169 677.65601:9 691.65601:74 691.65997:267 691.664:40 691.67297:117 692.63501:40 692.65503:42 692.664:49 692.672:48 697.36298:30 878.84802:27 919.83197:50 935.84998:60 935.88397:132 936.87701:71 936.88702:129 936.89697:199 936.901:69 936.98401:66	1975.44	1920.5	1489.38	3123.94	2963.19	3458.75	TG+	0	0	0	0.63355	0.635095	0.92483
High mass	142504	16.277	934.882	1.6079	326.774	TG 16:0_18:0_22:1	[M+NH4]+	adduct linked to 37000_[M+H]+	0.157	TRUE	16.08	324.393	934.88	C59H112O6	TG	KJQOITVLKVGNFB-RFBIWTDZNA-N	CCCCCCCCCCCCCCCCCC(=O)OC(COC(=O)CCCCCCCCCCCCCCC)COC(=O)CCCCCCCCCCC\C=C/CCCCCCCC	Chain resolved	TRUE	TRUE	TRUE	TRUE		FALSE	null	null	100	99.2	99.6	null	85.6	100	186.67	Kidney_3_timsON_pos_1-13_1_5230	934.88202:49589 935.88537:0 936.88873:0	239.243:303 264.241:98 314.276:129 339.293:176 349.345:81 349.353:107 366.367:84 522.45697:224 524.46698:102 524.47498:117 535.46899:162 549.026:59 549.46399:134 549.48297:136 549.48602:333 549.48999:398 549.49402:98 549.505:100 550.08002:100 550.48901:50 550.492:102 550.50403:110 551.48798:100 551.492:554 551.49597:338 551.49902:993 551.50299:1194 551.50702:1528 551.51099:186 551.51398:145 551.51801:103 551.70801:40 552.28802:17 552.49597:355 552.5:1378 552.50702:1138 552.51501:299 553.50897:67 553.51599:84 554.45898:16 577.50098:109 577.50897:121 577.513:903 577.51703:2282 577.52002:1727 577.52399:923 577.52802:400 578.34198:47 578.51001:136 578.51398:258 578.51801:417 578.521:479 578.52502:605 578.52899:567 579.49298:65 579.51202:233 579.51599:117 579.52301:408 579.53101:2160 579.53497:2356 579.53802:259 579.54199:138 579.54999:119 579.573:128 579.71802:60 580.14502:33 580.53003:571 580.53699:193 580.54102:635 580.54498:167 580.54901:209 580.55298:40 580.57501:286 580.58301:140 581.52899:159 581.53302:22 581.54797:79 589.58502:74 589.604:93 591.53101:55 604.534:302 605.52698:155 605.53101:250 605.54303:240 605.547:1674 605.55103:903 605.55499:4135 605.55798:1094 605.56201:160 605.578:174 606.16602:50 606.53699:88 606.53998:165 606.54401:159 606.552:1112 606.55603:946 606.56:871 607.55103:190 607.55499:536 607.55798:317 607.56201:1288 607.56598:1251 607.57001:414 607.57397:634 607.578:136 607.76501:138 608.00702:105 608.45599:69 608.54999:155 608.56201:422 608.56598:274 608.56897:1173 608.573:268 608.58502:65 608.659:76 609.05798:40 609.56598:19 609.57001:169 609.58502:74 609.58899:105 610.66803:16 612.77899:43 619.297:60 619.59998:98 620.56598:126 632.11401:83 633.078:16 633.42401:47 633.54401:34 633.57098:215 633.57898:10605 633.58301:7299 633.60303:98 633.60699:121 633.61902:59 633.66699:65 633.93402:45 634.177:83 634.57599:36 634.58002:121 634.58398:3735 634.58801:1144 634.59198:1238 634.59601:150 634.88702:67 634.90698:64 635.46198:96 635.57703:200 635.58099:951 635.58899:1080 635.59302:1428 635.59698:2710 635.60101:1686 635.60498:670 635.94397:79 636.328:33 636.47601:47 636.57898:153 636.599:1966 636.60303:769 636.60699:1078 636.61102:221 636.62299:84 636.72699:16 636.80701:34 636.87097:17 636.995:34 637.00299:34 637.02698:81 637.53802:62 637.586:103 637.59003:36 637.59399:169 637.60199:165 637.61401:277 637.61798:19 637.78198:41 637.82202:81 638.10999:90 638.28998:34 638.414:16 638.802:64 638.854:59 639.09802:16 647.60199:115 648.59698:162 661.48102:243 661.521:16 661.55402:24 661.57898:33 661.58698:177 661.60699:1595 661.61102:7130 661.61499:4893 661.61902:1794 661.62299:283 661.65198:146 661.65601:128 662.29102:43 662.60498:90 662.60901:1510 662.61298:2826 662.617:1787 662.62097:1336 662.625:84 662.62903:302 662.646:79 662.74799:100 662.82098:47 662.87402:133 662.89398:34 662.93103:134 663.10602:72 663.612:282 663.61603:664 663.62:581 663.62402:1762 663.62799:324 663.63202:279 663.80298:33 664.61902:119 664.62799:274 664.63599:191 664.64398:38 665.17499:16 665.63599:98 665.677:41 665.685:34 666.05701:34 667.59399:83 669.091:83 670.81598:19 675.63:74 677.63098:83 678.64502:98 689.63:22 689.63397:129 689.638:78 689.64697:86 689.65503:153 689.659:96 690.64502:227 690.64899:96 690.65698:71 690.68597:38 690.703:103 691.65997:96 691.66803:141 899.836:90 915.90503:153 917.84601:112 918.86298:162 918.86798:90 919.85199:151 933.85602:138 934.85797:165 934.86298:133 934.86798:1003 934.87201:1118 934.87701:2448 934.88202:1595 934.88702:1017 934.89697:248 934.901:40 934.91101:79 934.92102:110 934.95001:62 935.29797:21	1991.25	1272.38	1162.88	1935.69	1352.19	1392.12	TG+	0	0	0	0.392567	0.289812	0.372238
High mass	142502	16.427	934.882	1.6079	326.774	TG 16:0_22:0_18:1	[M+NH4]+		0.078	TRUE	16.01	324.242	934.88	C59H112O6	TG	IFLOLSWWIHPMFV-ZXPTYKNPNA-N	CCCCCCCCCCCCCCCCCCCCCC(=O)OCC(COC(=O)CCCCCCCCCCCCCCC)OC(=O)CCCCCCC\C=C/CCCCCCCC	Chain resolved	TRUE	TRUE	TRUE	TRUE		FALSE	null	null	100	94.6	99.6	null	89.2	100	45.14	Testis_3_timsON_pos_1-40_1_5257	934.88202:13782 935.88537:0 936.88873:0	314.26999:148 395.349:63 411.38699:51 413.26501:74 413.306:78 521.45898:41 521.46301:61 522.46399:68 535.47302:47 536.47302:51 549.48602:219 549.49402:560 549.505:66 549.52301:42 550.48102:50 550.48499:155 550.48901:100 550.49597:118 551.48499:49 551.50702:216 551.51099:71 551.927:22 552.51501:99 553.51202:64 576.87402:10 577.50098:37 577.513:482 577.51703:301 577.52002:1445 577.52399:253 577.53601:98 578.51001:67 578.51801:192 578.521:583 578.52502:288 578.52899:43 578.54401:96 578.86401:68 579.31:57 579.51599:43 579.52301:55 579.52698:215 579.53101:253 579.53497:94 579.54199:46 579.54999:159 580.526:41 580.53699:63 580.54102:35 603.53497:51 604.54199:94 605.46899:34 605.539:61 605.54303:314 605.547:189 605.55103:709 605.55499:560 605.55798:130 605.578:80 605.59003:105 605.87:22 606.54401:88 606.54797:94 606.552:246 606.56:274 606.59497:62 607.547:88 607.55798:56 607.56201:138 607.57001:217 607.57397:72 608.56201:46 608.56897:76 608.573:76 619.565:112 619.57599:35 623.586:24 629.56897:26 633.56799:77 633.57098:254 633.57501:170 633.57898:593 633.58301:765 633.58698:331 633.591:69 633.59497:262 633.61102:58 633.65503:115 634.21698:10 634.57599:103 634.58398:679 634.58801:77 634.59198:128 634.59998:46 634.62:26 634.84302:21 635.52899:56 635.58099:220 635.58502:140 635.59302:658 635.59698:839 635.60101:930 635.60498:129 636.328:9 636.57898:131 636.59497:160 636.599:320 636.60303:359 636.60699:317 636.61102:87 637.59003:157 637.60199:81 637.84198:11 637.95801:18 639.00598:21 639.33002:41 648.26703:18 648.60101:41 649.60999:106 649.61401:45 650.61902:62 659.276:9 661.59497:93 661.60303:143 661.60699:287 661.61102:2066 661.61499:973 661.61902:198 661.62299:64 661.64398:75 662.02197:96 662.45801:26 662.60901:106 662.61298:469 662.617:135 662.62097:254 662.625:109 662.97601:37 663.21198:42 663.591:86 663.612:96 663.61603:130 663.62:99 663.62402:720 663.62799:320 663.63202:84 663.63599:67 663.64398:44 663.65302:13 664.62799:48 664.63202:272 664.63599:50 667.04602:34 675.62598:58 675.63397:73 677.49902:47 677.64001:48 677.64398:51 677.64801:68 678.65399:80 678.66199:63 689.638:49 689.64203:79 689.64697:64 689.659:68 690.64001:92 690.64502:111 690.64899:81 690.65302:91 693.66803:51 717.68298:75 718.67102:51 805.72601:31 917.85498:49 917.875:46 933.79797:29 934.86798:240 934.87201:293 934.87701:294 934.88202:807 934.88702:156 934.89697:55	1579.06	1233.19	1360.38	4710.94	2463.44	2656.25	TG+	0	0	0	0.955402	0.527984	0.710251
High mass	142506	16.362	934.882	1.608	326.788	TG 16:0_22:0_18:1	[M+NH4]+	adduct linked to 37001_[M+H]+	0.569	TRUE	16.01	324.242	934.88	C59H112O6	TG	IFLOLSWWIHPMFV-ZXPTYKNPNA-N	CCCCCCCCCCCCCCCCCCCCCC(=O)OCC(COC(=O)CCCCCCCCCCCCCCC)OC(=O)CCCCCCC\C=C/CCCCCCCC	Chain resolved	TRUE	TRUE	TRUE	TRUE		FALSE	null	null	100	97.3	99.7	null	92.1	100	210.49	SI_3_timsON_pos_1-43_1_5260	934.88202:20272 935.88537:0 936.88873:0	265.254:49 283.92999:65 324.33701:47 342.30899:75 369.35501:59 397.366:210 397.375:127 399.565:25 521.46997:100 522.45398:85 535.47601:56 549.479:58 549.48602:125 549.48999:244 549.49402:122 549.49701:33 550.48901:313 550.492:117 550.49597:129 551.492:32 551.49597:89 551.49902:169 551.50299:252 551.50702:116 551.51099:98 552.50403:188 552.50702:80 553.72803:30 564.422:48 577.20502:21 577.43701:35 577.50897:103 577.513:197 577.51703:1756 577.52002:4399 577.52399:245 577.53198:292 577.55103:31 577.55902:98 577.80603:24 578.51001:94 578.51801:451 578.521:639 578.52502:1059 578.52899:366 578.54401:58 578.86798:18 579.42401:10 579.51599:62 579.52301:247 579.53101:83 579.53497:96 579.53802:244 579.54199:162 580.78101:56 581.54797:67 582.58301:46 589.58099:40 589.59302:34 603.53802:68 605.53101:69 605.539:70 605.547:799 605.55103:809 605.55499:446 605.55798:241 605.56201:124 605.57397:22 606.54401:685 606.54797:189 606.552:56 606.55603:139 606.56:357 607.56201:48 607.56598:357 607.57001:243 607.57397:190 607.578:36 607.59698:56 607.625:48 608.56598:55 608.573:49 609.52301:83 609.573:59 632.56799:37 633.52802:34 633.55603:103 633.56799:95 633.57501:386 633.57898:542 633.58301:937 633.58698:204 633.591:219 633.59497:75 633.60303:90 633.63098:9 634.52002:96 634.57202:116 634.57599:304 634.58002:87 634.58398:327 634.58801:752 634.59198:62 634.59601:149 634.763:28 635.54498:78 635.57703:61 635.58502:99 635.58899:99 635.59302:1221 635.59698:2382 635.60101:2068 635.60498:623 635.625:106 635.62903:34 635.80499:96 636.47198:65 636.58698:22 636.591:129 636.59497:302 636.599:634 636.60303:1381 636.60699:277 636.61902:79 636.63098:64 636.63501:94 636.659:11 636.67499:72 636.91901:24 637.23102:22 637.33398:11 637.37402:84 637.59003:54 637.59802:199 637.60602:172 637.60999:227 637.61401:111 639.72998:53 641.14099:41 642.72101:9 648.59698:25 649.61401:47 649.62598:118 660.77301:24 661.55798:63 661.591:166 661.599:81 661.60699:394 661.61102:959 661.61499:3679 661.61902:1731 661.62299:134 661.64801:33 661.68402:17 661.68799:27 661.70099:13 662.17297:31 662.60101:96 662.60901:436 662.61298:986 662.617:1431 662.62097:472 662.625:457 662.62903:62 662.633:50 663.49799:32 663.612:74 663.61603:31 663.62:73 663.62402:156 663.62799:188 663.63202:419 663.63599:189 663.64398:78 664.38702:49 664.53802:31 664.62299:43 664.62799:75 664.63599:128 664.64001:82 664.64801:61 665.01501:26 665.117:28 665.30103:9 665.62402:52 666.31403:22 666.34302:43 669.05902:10 674.44598:11 675.62598:43 675.63:46 676.63397:106 689.63397:62 689.64697:54 689.651:20 691.65198:9 697.65503:139 890.92102:39 899.836:20 906.315:83 917.85101:67 917.85999:55 930.75299:86 933.77899:53 933.88:38 934.84802:235 934.85797:52 934.86798:121 934.87201:279 934.87701:344 934.88202:881 934.88702:562 934.89203:536 934.90601:44 934.91602:9 935.013:65	1775.94	1436.94	1244.69	3932.19	2296.38	2653.88	TG+	0	0	0	0.797467	0.492178	0.709616
High mass	142500	15.971	934.868	1.6004	325.238	TG 18:0_20:0_18:1	[M+NH4]+		0.02	TRUE	15.86	324.402	934.88	C59H112O6	TG	OCYFAHIHWCVZKS-QVTSOHHYNA-N	CCCCCCCCCCCCCCCCCCCC(=O)OCC(COC(=O)CCCCCCCCCCCCCCCCC)OC(=O)CCCCCCC\C=C/CCCCCCCC	Chain resolved	TRUE	TRUE	TRUE	TRUE		FALSE	null	null	100	99.6	100	null	90.5	100	4.88	Feces_2_timsON_pos_1-48_1_5265	934.86798:1599 935.87133:0 936.87469:0	238.228:48 341.30801:88 414.26901:79 508.44501:56 522.461:24 547.48102:113 548.474:57 550.492:158 575.50201:134 575.50598:60 576.50098:91 576.547:44 577.52002:136 577.53601:54 578.51801:125 578.521:67 578.52502:12 578.53302:40 579.51599:47 579.53101:49 583.04199:68 591.52399:77 603.53101:94 603.53497:63 603.53802:48 604.53802:253 604.54199:62 605.54303:77 605.547:64 605.55798:169 605.59399:9 606.54401:115 606.552:324 606.55603:141 606.56:42 607.55103:108 607.56598:82 607.57397:14 608.55402:110 608.56897:91 608.573:21 632.57202:26 633.57898:127 633.58301:390 633.58698:22 633.59497:20 634.58002:190 634.58801:235 634.59198:102 635.573:35 635.58502:31 635.58899:64 635.59302:105 635.61298:9 636.59497:10 636.60699:104 636.61102:59 637.59802:137 637.60999:36 637.61401:126 645.58502:48 649.60999:53 659.58899:9 659.59698:38 659.60101:50 659.60901:18 659.61298:119 660.59399:61 660.59802:51 660.60602:35 661.61102:99 661.61902:122 662.61298:97 662.617:179 662.625:45 663.62799:55 663.63202:62 663.65302:105 664.69299:11 674.62701:54 676.63898:50 678.65802:35 688.633:118 688.64099:83 689.62598:111 689.64697:68 689.651:87 703.64301:77 854.763:58 884.987:71 885.00598:42 933.79797:9 933.86102:88 933.87097:150 933.87598:21 933.89502:10 933.914:93 934.86798:102	1054.19	418.25	290.562	5297.69	1599.38	1302.25	TG+	0	0	0	1.0744	0.342791	0.348207
High mass	138152	14.217	916.743	1.5395	312.958	TG 14:0_20:4_22:6	[M+NH4]+	adduct linked to 30782_[M+H]+	0.02	TRUE	13.73	309.438	916.739	C59H94O6	TG	ALAWXLXGARMYDF-HSPTWKJCNA-N	CCCCCCCCCCCCCC(=O)OCC(COC(=O)CC\C=C/C\C=C/C\C=C/C\C=C/C\C=C/C\C=C/CC)OC(=O)CCCCCC\C=C/C\C=C/C\C=C/C\C=C/CC	Chain resolved	TRUE	TRUE	TRUE	TRUE		FALSE	null	null	100	92.7	99	null	82.3	100	74.34	Testis_1_timsON_pos_1-38_1_5255	916.74298:7507 917.74633:0 918.74969:0	160.285:18 215.211:190 246.233:226 261.22101:144 269.22601:110 283.20801:121 287.237:130 293.22101:82 294.22699:44 295.241:173 309.242:123 310.22601:94 311.23901:368 311.26099:181 313.24701:164 313.272:137 313.27499:251 335.255:121 337.267:162 339.284:203 340.25601:117 346.121:36 385.26901:176 385.276:73 405.27802:93 415.323:110 431.354:109 436.35199:146 446.33499:18 459.38199:167 485.397:162 503.414:91 509.36301:139 513.39301:158 523.36603:94 550.474:169 552.50702:94 556.466:75 567.44202:133 568.44897:89 569.45398:107 569.461:146 570.45099:123 570.45898:84 571.45001:107 571.461:98 571.46899:503 571.47302:1347 571.47601:1697 571.47998:317 572.46802:162 572.47198:760 572.47601:643 572.487:213 572.495:43 573.28699:18 573.47601:132 573.495:384 574.49298:135 574.89899:53 576.43701:75 583.48199:117 589.48499:43 593.466:114 595.45697:609 595.46503:133 595.46899:1207 595.47302:1013 595.47699:436 595.47998:203 595.48798:69 595.492:16 596.46997:199 596.474:37 596.47699:297 596.48102:308 597.479:155 597.48297:123 597.487:294 597.49103:483 598.48199:148 598.48999:116 598.49298:100 598.49701:155 598.71399:36 599.48901:525 599.49298:112 599.49701:756 599.50098:110 599.505:258 599.508:858 599.51202:132 599.56702:93 600.50098:149 600.505:59 600.50897:449 601.51801:157 602.53198:153 603.53101:150 604.41803:53 605.547:117 613.46802:110 616.49902:187 617.49799:94 617.88702:44 618.46198:84 620.48297:125 621.47302:192 621.47699:406 621.48102:242 621.48499:247 621.48901:221 621.49298:136 621.50098:165 622.47998:57 622.48401:78 622.48798:84 622.492:320 622.49597:167 623.50702:219 624.80798:157 625.521:319 637.48199:75 644.46399:89 644.47601:101 645.48102:114 645.54102:100 646.487:94 646.49103:48 647.01001:43 647.50098:201 647.513:109 648.50098:80 648.505:137 649.505:116 649.50897:66 649.51703:100 649.52899:100 649.53302:160 650.19897:16 671.50098:269 671.505:199 671.50897:75 671.51398:117 671.51801:183 671.52197:121 671.58698:178 672.49402:162 672.50299:105 672.50702:208 672.51099:133 672.51501:117 690.52802:16 713.58801:94 731.565:100 744.51801:151 745.52899:100 759.55103:148 789.56:16 797.672:71 873.703:187 881.755:101 882.71002:146 899.698:148 899.70801:109 899.71198:434 899.71698:37 900.71002:53 900.71899:206 900.724:44 900.729:157 901.71198:107 901.72198:157 901.72699:163 901.73102:37 901.755:89 902.71997:126 915.65997:85 915.68402:78 915.76099:119 915.828:85 916.729:628 916.73798:259 916.74298:290 916.74799:267 916.77698:141 916.79602:153	73.3125	57.5625	84.6875	4817.81	2227.88	2786.12	TG+	0	0	0	0.977077	0.477497	0.744978
High mass	138150	14.088	916.738	1.5348	312.001	TG 18:2_18:3_20:5	[M+NH4]+	similar chromatogram in higher mz_31045; adduct linked to 38236_[M+H]+; adduct linked to 35702_[M+H]+; adduct linked to 36832_[M+ACN+Na]+; adduct linked to 35703_[M+H]+	0.51	TRUE	13.67	309.496	916.739	C59H94O6	TG	FTNSTQXEJOMCOI-SAIBTFSDNA-N	CCCCC\C=C/C\C=C/CCCCCCCC(=O)OCC(COC(=O)CCC\C=C/C\C=C/C\C=C/C\C=C/C\C=C/CC)OC(=O)CCCCCCC\C=C/C\C=C/C\C=C/CC	Chain resolved	TRUE	TRUE	TRUE	TRUE		FALSE	null	null	100	96.2	99.7	null	82.6	100	374.93	Liver_3_timsON_pos_1-4_1_5221	916.73798:129330 917.74133:0 918.74469:0	213.16299:576 215.185:642 225.16499:362 229.15601:250 233.224:296 241.123:362 241.19099:375 241.19901:286 242.19501:290 243.211:556 255.175:230 255.183:622 257.18701:267 259.207:201 261.22101:912 261.22601:243 263.23099:579 263.23401:398 263.23901:421 265.19699:582 267.20599:526 267.20901:1356 267.211:1106 267.21899:974 268.211:276 268.21399:257 268.216:405 269.22601:322 270.23199:257 277.21899:247 282.23599:365 283.20001:276 283.202:273 283.20499:661 285.22:349 285.22299:2587 285.22501:454 286.22101:382 286.22299:395 286.22601:527 294.23001:260 301.25:174 309.26501:135 310.24799:290 311.16599:33 311.23001:122 311.23599:434 311.23901:642 312.26199:500 315.23401:270 315.28201:224 317.246:283 317.24899:352 321.254:487 329.285:280 333.23801:224 333.241:550 335.25201:273 335.255:372 335.258:1477 335.26099:1159 335.26401:280 336.26501:66 337.26401:342 337.267:267 337.27301:852 337.276:882 337.27802:632 337.703:122 338.20401:66 338.26999:257 338.27899:141 339.29599:339 339.45599:39 340.233:540 341.24701:165 341.59201:33 358.24701:257 359.26099:237 361.271:178 368.276:306 402.32599:237 403.25299:102 448.36099:398 460.349:184 470.33401:230 486.35999:194 501.39499:63 503.39999:201 503.42401:276 511.43301:191 513.383:293 520.63202:201 524.38397:184 528.41199:260 528.42297:148 528.45203:234 535.41803:207 537.39697:230 539.44299:178 541.383:204 542.45898:411 542.46198:211 543.39899:247 543.47699:145 545.43402:359 545.44202:240 547.44397:263 548.46301:263 550.38501:105 551.40997:211 551.48102:211 569.43799:563 569.45001:171 569.45398:450 569.45697:151 570.45099:280 570.45898:448 570.46997:859 570.47803:273 571.38599:69 571.461:912 571.46503:1487 571.46899:5509 571.47302:2931 571.47601:4079 571.47998:214 571.94897:135 572.08197:214 572.461:273 572.46802:112 572.47198:1818 572.47601:1819 572.47998:556 572.48297:257 572.487:86 572.50598:69 572.58197:296 573.38098:69 573.45697:257 573.47198:323 573.47601:253 573.47998:263 573.48401:368 573.48798:319 573.70697:66 574.48102:211 574.49597:207 575.72998:72 576.51703:33 577.51703:214 587.48798:194 593.44598:280 593.45801:411 595.14099:217 595.45697:286 595.461:296 595.46503:283 595.46899:1711 595.47302:566 595.51099:148 596.07202:69 596.41602:82 596.41998:99 596.46198:112 596.466:243 596.46997:612 596.474:385 596.47699:576 596.73999:33 597.01099:30 597.19299:240 597.336:158 597.35498:69 597.41699:503 597.42499:76 597.44098:112 597.46802:237 597.47498:787 597.48297:3784 597.487:32806 597.49103:13911 597.51398:395 597.51801:105 597.52197:161 597.61102:201 597.61902:224 597.93201:69 598.10602:165 598.13702:178 598.15698:99 598.211:33 598.43903:155 598.474:270 598.48199:1412 598.48602:2573 598.48999:14885 598.49298:6515 598.49701:632 598.51703:89 598.59399:36 598.71802:257 598.74103:82 598.80298:184 598.815:39 598.88898:109 598.90399:36 599.05103:122 599.237:89 599.25702:145 599.26398:59 599.47699:349 599.48102:95 599.48901:1013 599.49298:1073 599.49701:921 599.50098:981 599.505:1122 599.508:836 599.51202:178 599.71399:148 599.81097:128 599.83002:227 599.86499:151 600.02802:211 600.09399:128 600.34198:118 600.50098:326 600.505:283 600.50897:141 600.513:332 600.51703:141 600.53198:59 600.97803:82 601.00598:66 601.203:82 601.22699:145 601.51398:339 601.51801:382 601.52197:227 601.91803:105 602.51599:257 602.52002:66 602.52802:184 602.57001:69 603.46802:69 603.50702:39 603.52301:237 603.53101:454 603.53497:253 604.47998:174 604.51898:220 608.56897:128 611.48199:224 615.505:310 616.401:109 616.50299:171 616.50702:270 616.51099:125 617.44299:253 617.44702:168 617.48999:204 617.51001:342 617.513:128 618.51703:257 618.85602:72 619.198:165 619.43103:125 619.44202:342 619.46198:270 619.466:1289 619.46997:7388 619.474:7650 619.47803:2817 619.49402:191 619.58398:115 619.604:79 619.69098:30 619.71399:72 619.797:447 619.82098:247 620.39203:135 620.45502:694 620.46698:803 620.47101:1300 620.47498:1228 620.479:1809 620.48297:207 620.487:227 621.12201:36 621.35901:59 621.44202:329 621.46899:336 621.47302:869 621.47699:609 621.48102:4257 621.48499:6544 621.48901:5927 621.49298:2655 621.50897:201 621.58398:263 621.58801:227 621.65503:224 621.77698:171 621.935:128 622.18799:72 622.39301:79 622.42798:82 622.47998:655 622.48401:747 622.48798:3948 622.492:1570 622.49597:2313 622.50702:30 622.51099:306 622.52301:329 622.57501:168 622.60199:39 622.79602:102 623.13202:33 623.41998:105 623.47498:329 623.48297:448 623.487:362 623.49103:174 623.495:435 623.49902:517 623.50299:868 623.60602:33 623.922:125 624.50403:280 624.55499:79 624.86798:145 625.505:227 625.513:220 625.62:63 626.53101:191 627.51398:313 627.60901:151 629.54602:306 630.06201:69 633.448:276 637.47803:316 639.49402:158 640.50299:286 641.50897:82 644.47198:283 645.46899:388 645.48102:155 645.48499:503 645.48901:536 645.49298:586 646.47101:240 646.48297:181 646.487:95 646.49103:194 646.495:619 646.49902:424 646.50702:382 646.51898:30 647.49298:421 647.49701:1090 647.50897:523 647.513:30 647.53802:207 648.35101:72 648.50098:135 648.505:1053 648.50897:322 648.513:76 649.505:178 649.513:197 649.51703:721 650.04498:30 650.52197:444 650.95398:112 657.01398:141 664.57898:184 666.19098:145 670.48798:174 670.49701:181 677.55298:168 689.55499:36 692.57599:191 696.539:188 702.552:76 709.54199:319 719.59601:86 736.56598:257 736.59198:115 748.56201:178 749.56702:102 749.57202:79 762.62097:257 763.60901:359 765.60999:161 769.57001:95 772.63:267 773.64203:128 776.599:181 787.63098:125 789.59198:240 790.59698:201 790.65503:69 799.62701:109 815.62799:319 815.66901:214 817.62799:335 817.64099:82 818.638:184 826.64203:168 829.63898:92 831.64697:527 845.65601:138 880.79602:95 881.65198:30 881.685:76 881.69897:76 881.74103:273 881.755:211 882.71002:135 882.771:102 882.78003:109 885.74597:234 887.81:76 898.70099:89 899.67401:220 899.69299:388 899.698:382 899.70801:2638 899.71198:2823 899.71698:1829 899.72198:1158 899.72699:674 899.99298:155 900.37701:36 900.42999:155 900.52899:148 900.60999:30 900.68597:112 900.69098:250 900.70502:336 900.71002:1570 900.71503:1531 900.71899:1606 900.724:668 900.729:257 900.73798:717 900.78601:197 900.85699:30 901.33698:33 901.47498:66 901.703:86 901.70801:178 901.71198:533 901.72198:1320 901.72699:319 901.76001:247 901.90302:72 902.716:227 903.867:191 904.01501:105 904.30499:102 904.46198:151 907.46899:30 914.99902:122 915.49701:128 915.66498:69 915.66998:155 915.67902:69 915.69397:168 915.69897:30 915.71301:372 915.71802:267 915.72302:339 915.737:207 915.78998:36 915.953:184 916.29303:125 916.68103:30 916.70502:273 916.71899:750 916.724:800 916.729:1010 916.73401:4589 916.73798:4659 916.74298:5176 916.74799:1675 916.75299:1171 916.901:46 917.19897:112	93.375	61.875	24.25	2497.94	1197.69	1376.25	TG+	0	0	0	0.506594	0.256698	0.367994
High mass	137746	14.01	914.717	1.5304	311.116	TG 18:2_18:4_20:5	[M+NH4]+		0.118	TRUE	13.57	null	914.723	C59H92O6	TG	UYNHYFJAGQHPQV-BARFZORMNA-N	CCCCC\C=C/C\C=C/CCCCCCCC(=O)OCC(COC(=O)CCC\C=C/C\C=C/C\C=C/C\C=C/C\C=C/CC)OC(=O)CCCC\C=C/C\C=C/C\C=C/C\C=C/CC	Chain resolved	TRUE	FALSE	TRUE	TRUE		FALSE	null	null	100	94.4	null	null	71.5	100	44.17	Testis_3_timsON_pos_1-40_1_5257	914.72601:3344 915.72936:0 916.73272:0	210.709:53 263.23599:25 267.211:83 268.216:90 285.22:61 285.22299:86 285.233:155 286.22299:84 286.22601:61 309.22:111 311.23599:61 311.23901:107 311.255:167 311.267:93 327.189:107 365.271:79 381.284:86 397.33701:54 421.32599:73 425.32901:40 433.32901:66 445.31601:53 514.39398:59 533.36499:22 549.39001:30 557.42603:39 568.461:56 569.43799:59 569.45001:33 569.45697:85 569.461:49 570.45502:87 570.47803:25 571.46503:72 581.45697:53 584.453:54 593.466:49 595.461:86 595.46503:254 595.46899:1044 595.47302:535 595.47699:503 595.47998:77 595.50403:26 595.51898:101 596.26501:59 596.46997:95 596.474:262 596.47699:313 596.48102:134 596.48901:78 597.47498:12 598.10199:10 598.49298:218 600.505:42 601.51801:62 604.53802:88 613.48401:61 615.48901:45 615.505:56 616.51501:35 617.45099:37 617.45801:130 617.46198:68 617.466:90 617.51001:81 618.45398:66 618.52502:84 619.466:91 619.474:69 619.53302:71 620.34497:11 620.46698:56 620.487:28 621.48102:55 621.48499:70 621.48901:214 621.49298:50 622.47601:137 622.48798:122 622.49597:41 623.50702:30 624.5:62 633.508:21 635.466:78 643.47498:58 643.54401:95 644.47601:59 644.47998:48 644.48798:61 645.48102:43 645.48499:58 647.49298:81 647.50897:128 648.513:81 649.49701:58 649.505:45 649.51703:53 666.55902:43 673.513:27 691.539:46 760.45898:62 768.60901:21 771.50403:55 821.47998:71 864.77002:26 872.70599:19 879.67401:64 881.755:53 897.69098:153 897.69598:70 897.70502:102 897.76703:48 897.78998:56 898.69202:45 898.70099:52 898.70599:43 898.711:23 898.77197:27 898.84802:34 899.75:36 899.888:52 912.74103:40 913.68298:106 913.72601:53 913.73102:22 914.64001:39 914.69299:81 914.71198:33 914.71698:114 914.72601:111 914.73102:87 914.74597:99 914.76001:10 914.76501:68 914.77002:66 914.77899:90 914.789:11	172.812	47.25	118.75	2740.12	977.5	1320.88	TG+	0	0	0	0.555711	0.209506	0.353187
High mass	137748	13.898	914.722	1.5286	310.749	TG 18:2_18:4_20:5	[M+NH4]+		0.059	TRUE	13.57	null	914.723	C59H92O6	TG	UYNHYFJAGQHPQV-BARFZORMNA-N	CCCCC\C=C/C\C=C/CCCCCCCC(=O)OCC(COC(=O)CCC\C=C/C\C=C/C\C=C/C\C=C/C\C=C/CC)OC(=O)CCCC\C=C/C\C=C/C\C=C/C\C=C/CC	Chain resolved	TRUE	FALSE	TRUE	TRUE		FALSE	null	null	100	96.5	null	null	75.1	100	107.44	Liver_3_timsON_pos_1-4_1_5221	914.72198:23015 915.72533:0 916.72869:0	241.20599:467 257.22299:315 260.20901:456 261.21899:249 262.228:230 263.23599:452 264.241:90 274.26501:109 277.21399:269 277.21701:358 277.21899:331 279.229:284 280.21899:323 285.21701:436 285.22:86 287.237:463 294.23001:440 307.23001:374 309.237:502 311.26401:331 312.24799:436 313.27499:222 333.241:277 334.215:327 335.26099:358 337.267:444 337.27301:845 337.27802:308 339.28201:206 339.29001:358 339.293:354 341.302:280 352.259:253 359.258:230 422.76001:191 457.33499:241 463.38:199 468.341:234 473.35999:269 475.37:643 475.384:206 477.35999:288 478.353:183 479.35101:292 480.117:39 489.39499:238 491.36801:721 491.37201:549 491.379:171 515.30298:514 515.40698:187 515.41101:167 517.41803:409 518.43103:179 519.44397:234 520.422:214 523.453:175 527.48401:269 549.35602:136 554.43298:331 561.45099:312 567.43402:354 567.44598:245 569.40399:288 569.44598:241 569.45697:1812 569.461:1411 569.46503:495 569.46899:865 569.47601:183 569.47998:273 570.44397:522 570.45502:218 570.45898:529 570.46301:499 570.48901:156 571.45697:195 571.46503:611 571.47302:234 575.49799:82 575.50598:740 575.51001:332 576.50897:460 577.52002:658 577.53198:129 577.55902:43 578.45697:327 578.51398:93 578.51801:662 578.52899:401 588.47498:335 589.47699:475 591.49701:386 591.97803:125 592.49799:167 595.41498:203 595.461:549 595.46503:997 595.46899:397 595.47302:4392 595.47699:1032 595.47998:280 596.474:343 596.47699:907 596.48102:743 596.48499:230 597.46802:230 597.47498:479 597.479:1282 597.48297:144 597.487:502 597.49103:206 597.495:834 597.49902:238 598.45502:179 598.49298:90 598.96198:117 599.49298:206 599.50098:1176 599.505:1690 599.508:315 600.50098:534 600.50897:432 600.513:436 600.586:86 601.45599:214 601.50598:191 601.51398:1039 601.51801:1621 601.52197:4137 601.526:249 601.53699:401 602.51599:572 602.52002:475 602.52399:1627 602.52802:245 603.52698:997 603.53101:654 603.53497:962 603.53802:1702 603.54602:51 604.54602:467 611.46997:179 613.48401:319 614.35901:253 614.97498:113 615.42603:78 615.474:187 615.48102:312 615.48499:697 615.48901:1254 615.49298:117 615.49701:3038 615.50098:6057 615.513:35 615.52899:238 615.54401:230 616.25897:210 616.487:382 616.49103:397 616.495:1219 616.50299:720 616.50702:1476 616.51099:304 616.53802:214 616.54199:323 616.62903:428 617.45099:467 617.45801:1250 617.46198:249 617.466:269 617.474:78 617.50598:1235 617.51001:1172 617.513:1841 617.51703:1320 617.521:1051 617.52502:522 617.52899:588 617.63898:109 617.79303:144 618.45001:331 618.46198:214 618.466:249 618.46997:315 618.513:280 618.521:2355 619.44202:234 619.466:826 619.474:748 619.48199:249 619.52502:226 619.98602:152 620.47101:354 620.47498:725 620.479:362 620.53802:273 620.74298:51 621.46899:300 621.48102:565 621.48499:561 621.48901:292 621.49298:659 621.49701:514 622.48401:557 622.48798:534 622.492:599 623.50299:78 624.36902:35 627.79498:93 629.55402:347 630.88898:113 633.44397:93 634.51202:35 635.52502:214 638.47803:167 639.50598:241 640.49902:179 640.50299:354 641.505:347 641.54102:514 642.51599:576 642.52399:277 642.52802:343 643.45502:105 643.45898:312 643.46301:249 643.46698:273 643.47498:238 643.49597:265 644.46802:296 644.47998:713 645.47302:245 645.49298:284 645.505:78 645.53302:86 646.495:214 647.49298:257 647.505:542 647.50897:187 648.49701:257 648.505:612 648.50897:347 649.513:195 649.52502:167 650.48499:335 651.57599:257 659.45898:203 665.51801:179 667.46301:97 688.039:82 692.73901:160 713.57501:148 755.60797:160 758.59998:35 771.61798:113 773.62903:179 774.86603:164 795.63501:280 797.66803:90 798.67401:191 805.61401:339 814.64301:323 814.66998:121 819.65198:280 837.55103:175 856.64301:249 872.13098:109 879.72601:167 879.73499:537 879.73999:733 879.74402:545 879.74902:417 880.74902:849 880.76801:312 881.74597:284 881.75:214 895.74701:265 896.742:35 897.677:140 897.68597:568 897.69098:206 897.69598:565 897.70001:249 897.70502:413 897.71002:82 897.74799:771 897.75201:463 897.75702:510 897.76202:203 897.76703:86 898.67798:210 898.711:280 898.74402:553 898.74902:171 898.758:740 898.76801:238 899.70801:183 899.76898:90 900.60999:164 904.01501:206 913.68799:206 913.72101:467 913.72601:315 913.73102:164 913.745:175 913.755:405 914.63098:148 914.71198:74 914.71698:615 914.72601:1670 914.73102:1426 914.73602:284 914.74103:195 914.75:183 914.755:319 914.76001:382 914.77899:86 914.784:43 914.789:448 914.79797:90	92.625	86	38.125	797.375	397.562	647.625	TG+	0	0	0	0.161712	0.0852089	0.173168
High mass	142012	15.842	932.865	1.6	325.171	TG 18:0_18:1_20:1	[M+NH4]+	adduct linked to 36853_[M+H]+	0.196	TRUE	15.52	323	932.864	C59H110O6	TG	OWMDNFFJJVRJMG-LPUXYYICNA-N	CCCCCCCCCCCCCCCCCC(=O)OCC(COC(=O)CCCCCCCCC\C=C/CCCCCCCC)OC(=O)CCCCCCC\C=C/CCCCCCCC	Chain resolved	TRUE	TRUE	TRUE	TRUE		FALSE	null	null	100	97.3	99.7	null	92	100	1563.44	Kidney_3_timsON_pos_1-13_1_5230	932.86499:417494 933.86834:0 934.8717:0	66.775:408 245.228:854 247.237:635 265.254:582 266.26001:831 267.26801:499 282.284:703 291.267:325 293.28601:1179 321.314:574 321.32001:967 339.28699:771 339.29001:438 341.29901:144 342.31201:778 367.32199:484 377.33801:665 547.48102:590 548.82599:355 549.45697:537 549.48602:393 549.48999:2682 549.49402:1459 549.49701:741 549.51599:144 551.48798:778 575.49799:514 575.50201:1488 576.45599:355 576.505:189 576.50897:1739 576.89301:181 577.38:363 577.42902:166 577.45203:620 577.513:1028 577.51703:10997 577.52002:23687 577.52399:1753 577.52802:1209 577.54303:567 577.547:272 577.55902:83 577.77502:499 577.80603:658 578.08398:181 578.46802:461 578.50598:567 578.51398:317 578.51801:1262 578.521:1663 578.52502:7430 578.52899:5615 578.59802:257 579.40503:98 579.52301:1013 579.52698:567 579.53101:953 579.53497:597 579.54199:899 579.85101:506 580.12903:393 581.78497:83 581.88397:310 603.492:597 603.51099:197 603.53101:7460 603.53497:5533 603.53802:6348 603.54602:544 603.55798:612 603.56598:265 603.935:189 604.06:174 604.12201:144 604.50702:385 604.52301:741 604.534:2131 604.53802:3529 604.54199:446 604.54602:582 604.54999:491 605.375:688 605.48102:83 605.49597:620 605.52301:1028 605.54303:1580 605.547:13136 605.55103:44988 605.55499:15252 605.578:952 605.586:113 605.59003:265 605.63599:76 605.64398:83 606.073:181 606.104:317 606.521:166 606.54401:597 606.54797:2026 606.552:3885 606.55603:13521 606.56:5826 606.57599:212 606.58698:846 606.677:68 606.88397:68 607.18402:408 607.31702:151 607.55103:401 607.55499:1473 607.55798:1217 607.56201:378 607.56598:265 607.79303:174 607.84302:166 607.86298:151 608.409:257 608.55402:544 608.89398:325 609.19397:144 609.81201:83 618.54102:506 629.82397:741 631.09601:144 631.13098:68 631.52502:408 631.55298:1043 631.56097:3205 631.565:34207 631.56897:27845 631.573:2290 631.60101:83 631.617:76 631.81201:227 632.03003:212 632.078:620 632.10999:476 632.15002:484 632.56:597 632.56403:2086 632.56799:14821 632.57202:4127 632.57599:4104 632.58002:983 632.58398:317 632.604:234 632.70697:166 632.74298:484 632.80701:567 632.83502:340 633.14899:68 633.44:325 633.57898:48962 633.58301:60139 633.58698:8782 633.72302:310 633.73499:227 633.78302:295 633.79901:227 634.01001:68 634.05402:612 634.13702:522 634.37701:280 634.552:552 634.56:1043 634.57202:1474 634.58002:1965 634.58398:9999 634.58801:15405 634.59198:5782 634.604:204 634.60797:121 634.61603:401 634.92297:408 635.07898:136 635.13397:83 635.30603:76 635.32599:438 635.56897:325 635.58099:1889 635.58502:159 635.58899:877 635.59302:3462 635.59698:2540 635.60498:1647 635.60901:997 635.65698:249 635.98798:234 636.39203:144 636.58301:438 636.59497:673 636.60303:325 636.60699:650 636.61102:378 636.62299:317 637.28998:174 637.51398:363 637.586:423 637.59802:385 637.60602:1028 637.68597:68 637.69397:197 637.90198:234 638.16199:219 645.26801:144 646.64001:76 647.25201:68 659.065:166 659.50403:839 659.552:355 659.57703:771 659.58899:4822 659.59302:9016 659.59698:19130 659.60101:11677 659.60498:469 659.60901:635 659.63:733 659.63397:136 659.638:106 659.99597:416 660.02802:76 660.53302:144 660.56097:174 660.57703:144 660.58899:1066 660.59802:6764 660.60199:14769 660.60602:4505 660.60999:408 660.638:257 661.54999:219 661.591:808 661.599:1285 661.60699:1126 661.61102:1051 661.61902:665 661.62299:476 661.64001:559 661.758:302 661.93298:83 662.14899:234 662.32397:136 662.61298:491 662.617:1043 662.62903:809 662.69501:219 662.74298:348 662.98401:76 663.13501:204 663.28198:83 663.62:348 663.72998:68 663.90997:76 664.974:333 666.03601:197 666.52197:181 687.62402:431 687.62799:522 690.91498:469 692.36401:151 898.83899:416 915.83801:1187 915.84198:438 915.84698:2450 916.815:778 916.82898:378 916.83899:423 916.84399:642 916.849:333 917.836:741 917.84601:491 929.435:204 931.79199:363 932.47302:144 932.76801:612 932.83099:733 932.84601:2577 932.84998:892 932.85999:8813 932.86499:17413 932.87:1164 932.875:3598 932.88898:620 933.33899:378	1326.69	578.25	672	7876.38	1337.44	1404.44	TG+	0	0	0	1.59737	0.286651	0.375531
High mass	142014	15.924	932.865	1.5999	325.151	TG 18:0_18:1_20:1	[M+NH4]+	adduct linked to 37948_[M+H]+; similar chromatogram in higher mz_25532	0.686	TRUE	15.52	323	932.864	C59H110O6	TG	OWMDNFFJJVRJMG-LPUXYYICNA-N	CCCCCCCCCCCCCCCCCC(=O)OCC(COC(=O)CCCCCCCCC\C=C/CCCCCCCC)OC(=O)CCCCCCC\C=C/CCCCCCCC	Chain resolved	TRUE	TRUE	TRUE	TRUE		FALSE	null	null	100	96.2	99.7	null	91.5	100	1815.3	SI_3_timsON_pos_1-43_1_5260	932.86499:154888 933.86834:0 934.8717:0	263.23901:86 264.241:247 265.24799:531 293.27802:382 296.29999:206 313.272:370 313.27499:146 327.29501:183 338.276:198 339.29599:423 339.311:367 340.297:168 341.302:359 342.423:82 353.341:397 365.30801:288 369.32999:329 547.47699:157 548.492:378 549.48602:456 549.48999:730 550.48901:329 550.492:468 550.49597:318 551.49902:348 553.50897:314 575.495:239 575.50201:595 575.50598:1302 575.51001:670 575.51398:206 576.50098:374 576.505:217 576.50897:647 576.513:269 577.40997:34 577.49402:157 577.49799:359 577.50897:355 577.513:1366 577.51703:4891 577.52002:11597 577.52399:1223 577.55103:269 577.75299:213 578.31201:90 578.38397:52 578.50598:284 578.51801:1493 578.521:2672 578.52502:3652 578.53302:591 578.53998:37 578.883:191 578.99402:34 579.013:97 579.32501:146 579.51898:97 579.52698:733 579.53101:752 580.23999:79 580.32397:176 581.99902:34 582.03302:131 582.36902:41 587.57599:34 587.58002:371 603.26599:105 603.41803:202 603.51501:191 603.52698:1859 603.53101:4681 603.53497:3206 603.53802:3862 603.54199:617 603.54999:262 603.56201:191 603.57001:210 603.64697:105 604.52698:554 604.53003:1268 604.534:1613 604.53802:456 604.54199:1036 604.54602:981 604.56201:168 604.58502:236 604.90399:34 604.97803:37 605.07202:34 605.091:34 605.34003:228 605.48401:326 605.52698:266 605.53101:434 605.539:733 605.547:6520 605.55103:39081 605.55499:3746 605.578:490 605.586:453 605.67102:41 605.90503:161 605.94397:161 606.19702:45 606.27899:131 606.36102:142 606.53998:681 606.54401:3256 606.54797:950 606.552:5400 606.55603:4300 606.56:692 606.56403:651 606.57599:206 606.61102:337 606.65698:153 606.74701:520 606.77399:146 607.02802:45 607.55103:374 607.55499:655 607.55798:2576 607.56201:1111 607.57001:562 607.578:191 607.77698:71 607.83197:79 607.87799:82 608.01501:157 608.08899:94 608.56598:801 608.57703:206 608.71002:228 608.81897:146 609.04199:86 609.10498:109 609.25299:79 609.31598:82 609.33099:82 609.362:90 609.64398:41 610.92999:49 615.32397:52 617.55701:206 618.56:348 619.56897:461 620.57001:127 630.54303:247 631.04401:150 631.29797:150 631.461:123 631.54102:389 631.56097:1104 631.565:28933 631.56897:8726 631.58899:284 631.59698:606 631.61298:198 631.625:138 631.64398:64 631.67603:161 631.95898:34 632.43201:116 632.508:225 632.54797:460 632.55603:576 632.56:3143 632.56403:1848 632.56799:3364 632.57202:8141 632.57599:887 632.59198:355 632.604:288 632.71503:146 633.02197:105 633.297:82 633.35602:49 633.46802:71 633.51599:471 633.53998:236 633.54797:142 633.56799:183 633.57501:329 633.57898:21389 633.58301:29760 633.58698:3589 633.59497:606 633.599:659 633.61499:206 633.61902:183 633.62299:292 633.73102:90 633.771:97 633.83398:101 633.87402:172 633.98999:138 634.06201:34 634.09802:210 634.12097:71 634.289:37 634.44397:105 634.56403:805 634.57599:946 634.58002:1003 634.58398:11294 634.58801:8727 634.59198:483 634.59998:288 634.62799:344 634.63599:112 634.64801:101 634.672:90 634.73499:97 634.763:34 634.86298:34 635.11401:120 635.25403:262 635.42603:168 635.43799:45 635.48102:37 635.50897:288 635.53699:41 635.57703:565 635.58502:2166 635.58899:1291 635.59302:2331 635.59698:1115 635.60101:603 635.60498:254 635.60901:449 635.61298:135 635.685:109 635.82898:213 636.23199:41 636.34399:41 636.58301:239 636.59497:539 636.599:333 636.60303:1153 636.60699:131 636.61102:891 636.61499:198 636.68298:146 636.83099:101 637.05103:247 637.203:90 637.32599:90 637.34998:45 637.578:202 637.59802:445 637.71399:161 637.93402:109 638.45001:41 638.60602:251 638.85797:198 639.466:101 640.01898:94 640.367:41 640.836:67 641.10498:146 647.60602:262 659.17798:86 659.58502:198 659.58899:370 659.59302:1908 659.59698:12595 659.60101:7181 659.60498:1687 659.63397:79 659.638:123 660.16998:374 660.45502:138 660.58099:685 660.58899:700 660.59399:752 660.59802:2533 660.60199:4665 660.60602:2843 660.60999:356 660.61401:97 660.62598:123 661.45203:41 661.505:116 661.599:303 661.60303:482 661.60699:288 661.61102:614 661.61499:397 661.61902:573 661.62701:348 661.63098:239 661.76202:105 662.60901:101 662.61298:311 662.625:258 662.62903:385 662.64203:105 664.47699:165 673.59497:225 687.60699:370 687.61102:262 687.62402:225 687.63202:240 687.63599:146 689.63:288 870.22998:247 897.828:165 898.82898:172 898.83899:112 915.828:322 915.83301:521 915.83801:647 915.84198:527 915.85699:176 916.82501:558 916.82898:644 916.83899:546 916.84399:217 916.849:180 916.85303:90 917.836:423 931.85901:142 932.77802:206 932.78802:262 932.83099:378 932.841:1474 932.85498:2736 932.85999:4262 932.86499:9142 932.87:2870 932.875:1474 932.87903:344 932.89398:161 932.89899:109 932.90399:195 932.91302:239 932.91803:225 932.97601:101 933.04401:311 933.05798:277	1152.69	944.562	790.562	18527.5	3175.88	3293.75	TG+	0	0	0	3.75747	0.68068	0.880711
High mass	141491	15.54	930.85	1.5892	322.996	TG 18:1_18:1_20:1	[M+NH4]+	ion correlated with 34551	0.804	TRUE	15.27	320.35	930.848	C59H108O6	TG	QXMHHXQBBKDSSL-DCKNSECYNA-N	CCCCCCCC\C=C/CCCCCCCCCC(=O)OCC(COC(=O)CCCCCCC\C=C/CCCCCCCC)OC(=O)CCCCCCC\C=C/CCCCCCCC	Chain resolved	TRUE	TRUE	TRUE	TRUE		FALSE	null	null	100	97.6	99.6	null	85.1	100	5761.25	SI_3_timsON_pos_1-43_1_5260	930.84998:127951 931.85333:0 932.85669:0	256.241:208 263.23901:198 265.246:319 265.254:208 293.28:208 293.28299:90 337.27301:153 339.29001:232 340.29999:309 369.75299:31 491.40302:198 547.46997:344 547.47302:212 575.479:219 575.495:173 575.49799:1370 575.50201:212 575.50598:1342 575.51001:538 576.505:430 576.50897:389 576.513:108 576.51703:281 576.52002:323 577.51703:101 577.52002:160 587.66901:101 599.66699:83 601.50598:229 601.51398:205 601.51801:409 601.52197:340 601.526:146 602.98999:38 603.04498:45 603.22699:73 603.383:52 603.43298:194 603.44098:45 603.47998:73 603.48401:201 603.5:340 603.51099:319 603.52698:3144 603.53101:4643 603.53497:28643 603.53802:12866 603.56201:337 603.56598:271 603.57001:160 603.70203:194 604.04797:239 604.07898:38 604.13702:38 604.19598:69 604.26202:31 604.52698:1176 604.53003:385 604.534:4319 604.53802:4067 604.54199:3678 604.54602:385 604.54999:385 604.59302:219 604.60101:121 604.80701:83 604.85699:87 605.492:142 605.53101:815 605.53497:791 605.539:719 605.54303:708 605.55499:344 605.55798:340 605.56598:52 605.90503:180 606.04498:111 606.52502:208 606.552:222 606.55603:250 606.56:111 606.68903:66 606.95398:69 607.03601:80 607.05103:97 607.38702:160 607.422:184 607.55798:222 607.56201:94 607.56598:76 607.69098:31 607.89801:73 608.58099:291 610.75:69 612.242:35 628.83899:194 629.54199:590 629.54602:614 629.54999:298 629.55402:1197 629.55798:441 630.026:253 630.547:76 630.55103:139 630.55902:597 631.23102:73 631.34198:108 631.43799:125 631.521:35 631.53699:382 631.54102:212 631.565:46793 631.56897:25173 631.60498:239 631.90302:104 632.30902:35 632.31299:69 632.32501:38 632.41998:94 632.53198:208 632.56:1558 632.56799:7031 632.57202:9930 632.57599:1235 632.58002:507 632.59998:184 632.71503:430 632.81097:76 633.21698:316 633.34399:73 633.35602:177 633.448:187 633.5:146 633.52399:350 633.55603:121 633.56:142 633.56403:628 633.56799:916 633.57098:687 633.57501:2152 633.57898:2492 633.58301:441 633.58698:1343 633.63501:392 633.823:180 634.56403:330 634.57599:472 634.58002:350 634.58398:1193 634.58801:708 634.59198:163 634.75897:97 634.85101:215 635.29401:80 635.54102:31 635.59698:250 635.75702:163 636.01599:90 637.56598:31 638.06598:73 641.64203:198 657.57397:264 657.578:979 657.58197:410 657.586:319 658.56897:253 658.58099:187 658.58899:461 659.58502:146 659.58899:999 659.59302:399 659.59698:173 659.60101:1434 659.61298:180 660.59802:160 660.60199:524 660.60602:506 660.62598:205 660.91498:215 661.79401:31 767.89398:31 883.77301:173 897.80499:236 913.77899:163 913.80798:236 913.81201:146 913.81702:156 913.82202:798 913.82703:455 913.83099:357 913.96503:156 914.81299:236 914.81702:80 914.82202:507 914.82703:649 915.05701:156 915.81799:135 915.823:31 915.828:264 916.94897:167 923.64801:142 929.42102:139 929.72998:243 929.77301:198 929.78302:111 929.82098:167 929.836:153 930.68597:38 930.81097:246 930.81598:31 930.83502:1614 930.84003:534 930.84497:1679 930.84998:4673 930.85498:2516 930.85901:736 930.86401:697 930.86902:1117 931.30402:97	1065.88	720.75	628.562	28881.8	5213.12	4058.69	TG+	0	0	0	5.85736	1.11732	1.08525
High mass	140954	15.505	928.837	1.5877	322.704	TG 16:0_18:0_22:4	[M+NH4]+	adduct linked to 36566_[M+H]+	0.275	TRUE	14.86	null	928.833	C59H106O6	TG	SIGIQYLLSHCJJQ-FFQQWSNVNA-N	CCCCCCCCCCCCCCCCCC(=O)OC(COC(=O)CCCCCCCCCCCCCCC)COC(=O)CCCCCCCC\C=C/C\C=C/C\C=C/C\C=C/CC	Chain resolved	TRUE	FALSE	TRUE	TRUE		FALSE	null	null	100	86.2	null	null	76.5	100	120.47	Testis_2_timsON_pos_1-39_1_5256	928.83197:37526 929.83532:0 930.83868:0	171.433:26 213.16701:308 245.22301:159 247.242:182 265.25101:211 269.22601:399 269.228:214 269.23099:185 270.495:100 287.23099:443 287.237:1216 287.23901:297 287.242:191 288.23499:185 288.241:558 313.27499:326 314.27301:258 315.267:373 315.27301:203 316.27399:285 341.29901:523 341.30499:557 341.30801:343 341.311:220 342.28799:214 342.30301:82 342.31201:229 367.32501:200 367.328:197 375.24399:232 389.30099:203 465.37601:144 531.44702:103 551.50299:117 551.51099:432 551.52502:117 561.48499:103 575.487:279 575.50201:461 575.51398:176 577.513:341 577.51703:167 577.89697:65 578.51801:217 578.52502:106 579.52698:147 579.53101:928 579.53497:2181 579.53802:1099 579.54199:188 580.53302:787 580.53699:928 580.54102:258 580.54498:29 580.54901:179 580.55603:399 581.53699:420 581.54102:208 581.54498:264 581.56:153 599.49298:176 599.51599:185 601.526:417 601.53302:185 603.05603:167 603.258:70 603.44098:194 603.50702:208 603.51099:164 603.52698:458 603.53101:1968 603.53497:7888 603.53802:2580 603.54199:241 603.54602:402 603.54999:566 603.55798:273 603.58099:241 604.14099:173 604.52301:299 604.52698:382 604.53003:766 604.53802:787 604.54199:1078 604.54602:819 604.55402:197 605.54303:663 605.547:352 605.55103:323 605.55499:208 605.55798:646 605.56598:258 606.54401:100 606.54797:100 606.552:159 606.55603:238 606.56:132 607.01202:76 607.367:73 607.51599:29 607.55499:919 607.55798:863 607.56201:1324 607.56598:5757 607.57001:2423 607.57397:467 607.578:502 607.59003:147 607.59399:170 608.37402:97 608.54999:220 608.56201:678 608.56598:930 608.56897:758 608.573:1221 608.57703:463 609.10101:29 609.55798:399 609.573:167 609.57703:132 609.58099:167 610.258:29 610.547:26 610.86401:91 616.65198:176 617.435:247 627.44202:150 627.52197:364 627.526:446 627.53003:437 627.534:6222 627.53699:2862 627.54102:1585 627.54901:552 627.73602:176 627.75598:26 628.521:322 628.53302:825 628.53699:561 628.54102:461 628.54498:1838 628.54901:414 628.84698:32 629.224:65 629.40302:29 629.534:828 629.53802:235 629.54199:167 629.54602:426 629.54999:179 629.55402:1024 629.565:135 630.16901:32 630.547:426 630.55499:370 630.55902:161 631.47699:185 631.54498:625 631.54901:367 631.55701:1210 631.56097:1841 631.565:10686 631.56897:10138 631.573:890 631.58899:340 631.633:65 631.73199:94 632.078:150 632.56:229 632.56403:966 632.56799:522 632.57202:2084 632.57599:919 632.58002:282 633.078:38 633.35999:150 633.56:126 633.57501:161 633.57898:1119 633.58301:109 633.58698:149 633.84198:135 634.17297:59 634.401:70 634.74701:144 636.72699:91 639.75403:26 645.54901:194 647.52899:159 654.77197:144 654.87299:88 655.54999:241 655.55402:640 655.55798:194 655.56201:470 655.56598:1192 655.57001:1092 655.57397:611 655.58197:94 655.59497:76 656.552:232 656.56799:217 656.57202:623 656.57599:379 656.58002:132 657.57001:200 657.578:643 657.58197:94 657.586:217 658.58502:164 659.59698:373 659.60498:182 685.60797:191 799.69397:352 893.78699:79 893.80103:147 893.81097:211 893.815:112 911.67499:117 911.79401:320 911.79901:349 911.80402:1251 911.80798:408 911.81299:534 911.823:408 911.82703:279 911.84698:156 912.789:344 912.80298:563 912.80798:138 912.81201:522 912.81702:141 912.82202:232 913.784:182 913.78802:276 913.80798:250 913.81201:188 913.81702:229 913.82202:329 913.82703:332 913.841:26 913.84601:70 913.85101:270 914.82703:79 914.83698:94 915.19098:29 916.36499:135 916.58502:73 927.75702:294 927.76099:282 927.771:217 927.81897:150 928.76501:182 928.77899:144 928.784:473 928.80298:208 928.82703:524 928.83197:2018 928.83698:2365 928.84198:153 928.84698:232 928.85101:211 928.86603:147 928.87097:26	403.5	258.75	148.125	1322.56	958.125	692	TG+	0	0	0	0.268222	0.205353	0.185033
High mass	140952	15.228	928.837	1.5793	320.977	TG 18:1_20:1_18:2	[M+NH4]+	adduct linked to 38951_[M+H]+	0.902	TRUE	14.74	318.724	928.833	C59H106O6	TG	YONCDTJKIZDSKQ-JALPFGDRNA-N	CCCCCCCC\C=C/CCCCCCCCCC(=O)OCC(COC(=O)CCCCCCC\C=C/CCCCCCCC)OC(=O)CCCCCCC\C=C/C\C=C/CCCCC	Chain resolved	TRUE	TRUE	TRUE	TRUE		FALSE	null	null	100	93.8	99.7	null	93.4	100	6770.14	SI_3_timsON_pos_1-43_1_5260	928.83197:708817 929.83532:0 930.83868:0	203.17999:731 214.162:634 245.22501:1785 245.23:1075 246.23:1645 263.23401:1377 263.23599:5214 265.25101:1957 265.254:1322 269.22299:1366 270.23401:839 271.242:1043 275.272:753 287.23401:602 287.237:1817 293.28:1634 293.29099:1236 310.33401:1011 311.255:1011 319.263:817 337.26999:882 337.27301:968 337.276:323 338.27899:409 339.27899:1656 339.28201:1978 339.284:1118 339.29001:1839 339.293:1355 339.29901:452 340.29099:710 340.29401:355 341.302:892 341.30499:828 341.30801:452 342.306:849 349.30899:634 349.31201:1742 351.32401:1054 365.26501:613 367.31299:806 367.31601:1419 367.319:677 367.32199:1473 367.32501:882 367.33099:968 368.315:667 368.31799:419 403.397:333 421.32599:634 478.39099:989 507.478:108 517.42902:1398 527.47699:849 531.44702:742 533.45599:473 545.45697:269 554.51099:1258 554.92102:97 555.71899:516 572.48297:731 573.47998:817 573.48798:1108 573.52502:1441 574.49298:538 574.508:645 575.52502:613 576.51703:656 579.54199:591 580.51801:806 580.53699:462 587.50403:871 588.505:505 589.52002:742 599.35303:118 599.50098:591 599.505:2451 599.51202:1893 600.02399:280 600.41602:301 600.51703:290 601.13397:280 601.16498:419 601.211:452 601.22699:441 601.44:624 601.44397:989 601.45599:108 601.51001:2161 601.51398:13063 601.51801:86162 601.52197:92816 601.54102:484 601.54498:495 601.54901:473 601.55298:140 601.61499:441 601.63397:548 601.66199:387 601.66901:1118 601.81299:312 601.86298:559 601.89801:118 601.90997:334 602.04199:731 602.08099:753 602.51202:269 602.52002:43608 602.52399:38266 602.52802:7440 602.53198:1860 602.55499:1226 602.60498:419 602.74902:204 602.823:441 602.90503:624 603.03302:237 603.31299:129 603.51501:2097 603.51898:2591 603.52698:3677 603.53101:5064 603.53497:9557 603.53802:5494 603.54602:3128 603.73297:312 603.96198:97 604.10199:97 604.15698:344 604.52301:1183 604.52698:2537 604.534:742 604.53802:5602 604.54199:1021 604.54999:129 604.88898:409 605.18103:387 605.53497:1054 605.547:742 605.55499:1570 605.55798:667 605.56201:1312 605.56598:1505 605.57001:591 605.79602:344 605.91302:634 606.21301:215 606.52502:548 606.53998:1011 606.54401:323 606.54797:1043 606.552:419 606.55603:3613 606.56:1602 606.57599:806 606.58301:753 607.50403:387 607.547:849 607.55103:548 607.55499:1387 607.56201:967 607.56598:677 608.54999:290 615.53198:1011 618.521:667 618.54797:871 618.552:849 619.49402:624 619.55298:591 619.896:387 621.53998:613 624.57098:860 625.51703:763 625.521:656 625.52899:1086 626.51898:505 626.52698:1172 626.53101:323 626.56598:796 627.526:871 627.53003:1129 627.54102:839 627.54498:247 628.53302:258 628.54102:731 628.54901:785 629.20398:97 629.31097:108 629.31897:828 629.46997:516 629.50598:108 629.51801:688 629.52197:2903 629.53003:839 629.54199:2193 629.54602:20826 629.54999:87851 629.55402:108312 629.55798:4129 629.56897:376 629.573:581 629.58502:505 629.58899:118 629.76001:97 630.10199:527 630.25299:677 630.28497:247 630.40002:215 630.448:97 630.46698:237 630.53497:366 630.54303:3956 630.547:4343 630.55103:13171 630.55499:53404 630.55902:8096 630.60699:699 630.646:591 630.65802:484 631.02399:860 631.11102:118 631.11902:118 631.13898:301 631.31:269 631.38599:344 631.422:97 631.42603:452 631.45398:548 631.505:1537 631.513:441 631.52502:355 631.52899:914 631.53302:699 631.54102:1107 631.54901:591 631.55298:2967 631.56097:28018 631.565:107474 631.56897:78412 631.59302:677 631.59698:1398 631.62097:946 631.75201:118 631.75598:559 631.83502:247 631.84698:484 631.85498:527 631.87903:97 631.92297:118 632.06201:108 632.09003:97 632.10199:226 632.17798:290 632.245:108 632.30499:226 632.30902:97 632.31299:97 632.53998:333 632.552:2161 632.56403:9075 632.56799:41975 632.57202:17471 632.57599:8870 632.58801:495 632.61603:398 632.651:398 632.763:118 632.76703:978 632.82703:215 632.91803:97 633.08899:366 633.16901:323 633.177:462 633.35999:97 633.43597:204 633.46802:634 633.53601:731 633.56403:1129 633.56799:4236 633.57098:3871 633.57501:4505 633.57898:2129 633.61499:97 633.755:559 633.87402:441 633.89801:591 633.94202:226 633.96997:387 634.41199:419 634.41602:97 634.54797:559 634.58398:441 634.60797:753 634.80298:430 635.05499:699 635.19:301 635.22601:505 635.242:419 635.34998:258 635.48499:97 635.49701:312 635.521:333 635.96802:409 636.35199:387 639.758:204 640.27502:624 641.17297:118 643.552:925 643.56799:656 643.63599:97 645.54498:527 645.59302:290 647.50098:1054 647.56201:699 648.86798:194 653.55701:925 653.60199:591 654.54901:914 654.59802:516 655.54999:1376 655.56201:484 655.56598:366 655.57397:409 655.724:97 656.58398:989 657.578:226 657.59003:796 659.59698:441 661.48102:108 669.54999:892 673.54199:366 674.54401:667 676.57703:624 685.62402:462 687.54901:527 702.57703:366 715.58502:538 728.65698:172 743.61603:764 757.63702:935 757.698:462 785.664:495 786.68103:720 799.72498:462 801.68298:849 801.71899:366 813.72198:1215 827.35699:785 827.703:806 827.75299:720 830.61102:430 882.76099:527 892.83099:430 892.841:731 893.80103:1204 893.80603:849 894.79498:2161 894.80902:215 910.78101:946 910.78601:1247 910.79102:581 910.79999:1021 910.80499:677 910.81:914 911.784:570 911.789:591 911.79401:1828 911.79901:2021 911.80402:2537 911.80798:6203 911.81299:2892 911.81799:2075 911.82703:753 911.84198:645 911.88:344 912.784:1882 912.79303:2204 912.79797:419 912.80298:2483 912.81201:8634 912.81702:5687 912.82202:280 912.83197:602 912.836:570 912.90802:118 913.80298:430 913.81702:871 913.82202:129 914.81702:699 915.263:118 917.24701:247 917.52899:269 927.47198:108 927.737:849 927.78998:527 927.80499:645 927.81:688 927.81403:967 927.81897:2107 927.82397:1623 927.83398:97 927.84302:290 928.461:108 928.79797:849 928.82202:13063 928.82703:9182 928.83197:39145 928.83698:12923 928.84198:3892 928.85101:505 928.86102:161 928.87097:398 928.87598:430 928.88:1021 928.97699:366 928.99597:1032 929.29999:108	493.625	453.938	412.25	35006.7	3965.12	5598.25	TG+	0	0	0	7.09953	0.849838	1.49691
High mass	140454	15.269	926.817	1.5832	321.79	TG 16:0_18:0_22:5	[M+NH4]+	adduct linked to 38951_[M+H]+	0.078	TRUE	14.57	null	926.817	C59H104O6	TG	USENEJCYIPHYQR-AXAVFNNTNA-N	CCCCCCCCCCCCCCCCCC(=O)OC(COC(=O)CCCCCCCCCCCCCCC)COC(=O)CCCCC\C=C/C\C=C/C\C=C/C\C=C/C\C=C/CC	Chain resolved	TRUE	FALSE	TRUE	TRUE		FALSE	null	null	100	85.4	null	null	78.3	100	1078.79	Testis_2_timsON_pos_1-39_1_5256	926.82098:201486 927.82433:0 928.82769:0	201.164:488 205.196:397 217.196:474 225.16499:379 225.17:407 263.23099:95 265.246:461 265.25601:470 267.20901:379 267.211:416 267.271:542 271.23999:452 271.242:370 272.245:271 277.35101:239 279.26001:425 287.23401:375 289.24701:221 289.25201:723 289.255:330 295.23499:276 295.23801:1861 295.241:867 295.246:1030 295.25699:393 296.24799:610 296.25101:203 297.24899:488 311.311:271 313.24701:565 313.25:1093 313.25299:1328 313.255:1568 313.258:321 313.27499:447 313.28101:280 314.25101:393 314.254:1088 314.25601:800 314.259:623 314.26199:772 314.27899:86 314.28201:429 315.26999:248 317.28:809 330.25101:257 341.29901:420 341.302:262 341.30499:416 341.30801:298 341.56:108 342.306:126 342.30899:470 342.315:321 343.30301:230 344.17401:149 359.31799:407 363.28299:452 367.289:163 369.28799:312 399.32101:411 411.40302:411 449.367:312 488.383:217 503.41:352 503.41699:131 503.439:131 513.49402:583 523.47803:276 533.474:253 537.526:434 543.43201:614 550.08398:334 550.80402:244 551.48499:321 551.49902:357 551.50299:1622 551.50702:1124 551.51099:235 551.58502:50 559.47601:556 571.435:194 571.47601:312 575.46802:524 577.513:221 577.51703:741 577.52002:903 577.52399:230 577.52802:348 577.53198:239 577.53601:402 577.54303:452 578.521:90 578.90997:167 579.29102:90 579.38202:149 579.44299:41 579.508:528 579.51202:609 579.51898:352 579.53101:1030 579.53497:52700 579.53802:11495 579.565:501 579.573:99 579.57703:664 579.62201:81 579.91998:117 580.02301:108 580.297:45 580.354:172 580.41101:50 580.50702:99 580.52197:452 580.53003:542 580.53302:1043 580.53699:14065 580.54102:9356 580.54498:3551 580.65601:303 581.08698:86 581.27002:212 581.28101:126 581.34198:90 581.38098:99 581.44202:199 581.53302:799 581.53699:637 581.54102:1215 581.54498:1752 581.54797:596 581.552:149 581.55603:528 581.56799:181 581.58698:208 581.83502:181 581.87299:262 582.052:50 582.19397:99 582.48798:402 582.54102:325 582.62903:108 583.11102:95 583.35199:45 587.50403:303 599.505:203 599.508:407 600.505:203 601.297:221 601.50201:59 601.50598:190 601.51398:1017 601.51801:990 601.52197:2895 601.526:1463 601.53003:592 601.54102:1052 601.55298:352 602.52002:1192 602.53198:217 603.52698:104 603.53497:1604 603.53802:1770 603.54199:826 603.54602:136 603.54999:235 603.62:407 604.534:483 605.52698:163 605.54303:2028 605.547:2024 605.55103:3992 605.55499:5496 605.57397:104 606.53998:443 606.54797:953 606.552:813 606.55603:352 607.72198:108 615.52899:212 625.414:176 625.49298:126 625.505:438 625.50897:447 625.513:3026 625.51703:2123 625.521:6803 625.52502:1992 625.52899:1071 626.26501:41 626.51099:492 626.51501:1061 626.51898:1016 626.52301:1328 626.52698:1445 626.53101:1211 626.53497:285 627.42999:41 627.526:303 627.53003:2561 627.534:6194 627.53699:6996 627.54102:2064 627.54498:217 627.55298:931 627.63702:217 627.716:41 627.84302:239 627.914:140 628.51703:199 628.52899:217 628.53302:1870 628.54102:330 628.54498:781 628.54901:474 628.68799:303 629.39899:113 629.53003:519 629.534:235 629.54602:2904 629.54999:4851 629.55402:10823 629.55798:2476 629.56897:348 629.85101:81 629.89099:90 630.53497:614 630.539:230 630.547:515 630.55103:1062 630.55499:339 630.55902:908 630.56702:208 630.67401:154 630.98798:99 631.56097:443 631.565:2710 631.56897:2133 631.573:1553 631.58099:388 631.58502:547 631.60101:524 632.57202:104 632.57599:221 632.58398:330 633.57098:230 634.46002:280 634.57599:262 634.59198:456 637.00299:303 643.52002:244 643.53198:298 644.54401:41 645.54901:289 652.49402:81 653.53302:501 653.54498:3089 653.54901:4571 653.55298:3326 653.56201:248 653.57001:366 653.58197:230 653.78003:230 654.54102:497 654.54901:1333 654.55298:1116 654.55701:1044 654.56097:623 655.125:41 655.54199:474 655.54602:533 655.55402:370 655.55798:497 655.56201:2696 655.56598:5271 655.57001:2941 655.57397:380 655.62299:86 655.63501:163 656.56799:687 656.57599:1175 656.58398:334 656.60797:190 656.94501:285 657.578:266 657.58197:181 657.60699:41 657.78101:50 658.31702:167 658.65399:117 658.66199:316 659.422:199 666.57599:145 671.23499:212 671.56299:221 672.56403:221 672.57202:199 673.57001:289 682.58502:172 718.612:185 731.63:312 755.67297:343 773.664:230 787.67102:131 797.68103:45 827.716:429 829.73499:167 892.77899:266 893.77802:194 893.78699:443 893.79602:248 893.80103:244 893.80603:54 894.79102:357 894.79498:176 897.586:316 909.367:99 909.77802:668 909.78302:1920 909.78802:867 909.79199:2448 909.797:538 909.802:239 909.80701:420 910.78601:1490 910.79102:262 910.79999:1477 910.80499:452 910.81:610 910.81403:221 910.82397:303 910.82898:172 910.90002:131 911.65997:221 911.79901:917 911.80402:3328 911.80798:2651 911.81299:1251 911.823:271 911.86102:104 911.966:199 912.80798:194 912.81201:1020 912.81702:402 912.836:199 916.54199:244 926.74902:154 926.76398:307 926.78802:402 926.797:334 926.802:285 926.80701:2484 926.81201:2303 926.81702:3748 926.82098:4440 926.82599:2250 926.841:361 926.84998:289 926.87:149	336.188	179.75	76.5625	1156.81	468.375	273.312	TG+	0	0	0	0.234607	0.100386	0.0730806
High mass	140450	15.139	926.817	1.5753	320.185	TG 18:0_18:2_20:3	[M+NH4]+		0.392	TRUE	14.56	null	926.817	C59H104O6	TG	VGJOCITXEKJUQM-BEZQGFNCNA-N	CCCCCCCCCCCCCCCCCC(=O)OCC(COC(=O)CCCCCCCCC\C=C/C\C=C/C\C=C/CC)OC(=O)CCCCCCC\C=C/C\C=C/CCCCC	Chain resolved	TRUE	FALSE	TRUE	TRUE		FALSE	null	null	100	89.5	null	null	95	100	517.35	Testis_1_timsON_pos_1-38_1_5255	926.82098:4554 927.82433:0 928.82769:0	262.22501:277 269.99799:223 271.23999:192 287.23901:422 312.715:160 327.229:189 339.28699:114 339.29001:109 339.293:109 341.30801:279 359.306:239 437.43399:197 469.353:114 575.50201:181 580.53699:114 580.54102:136 599.50098:138 599.508:176 600.50897:136 601.51801:136 601.53003:194 603.53101:516 603.53802:458 603.54199:128 605.51599:277 605.55103:614 605.55499:830 605.55798:325 606.552:144 608.534:157 616.53003:59 623.31702:101 623.55499:205 623.55798:176 623.56201:828 623.56598:564 623.57397:234 623.88702:64 624.50403:128 624.54303:202 624.55499:311 624.55902:442 624.56299:410 624.56702:2347 624.57501:199 624.57898:522 625.10498:253 625.51703:698 625.53302:178 625.55603:242 625.56403:317 625.56799:341 625.57202:162 625.57599:423 625.58002:77 626.20203:90 626.53497:128 626.57001:120 626.578:136 626.58197:229 627.53003:460 627.53699:274 627.54102:192 627.54901:149 627.62903:29 628.513:74 628.54498:136 628.60901:69 628.94202:27 629.01703:202 629.54199:51 629.54602:375 629.54999:501 629.56097:261 629.573:210 629.58899:59 630.54303:301 630.55103:343 631.573:162 631.58099:93 651.54401:184 651.58002:197 651.58801:144 651.59601:551 651.61603:197 652.54999:186 652.58301:93 652.58698:66 652.591:404 652.59497:538 652.599:645 652.60303:460 652.60699:215 652.61499:56 653.112:24 653.54102:80 653.586:173 653.59802:258 653.60199:301 653.63:165 655.02301:170 657.586:162 669.55402:96 671.55902:189 868.745:72 890.81299:114 890.82202:133 890.82703:378 890.83197:292 890.836:109 890.841:24 891.05798:88 891.74402:229 891.82898:56 891.83398:157 891.83801:298 892.82202:250 909.797:122 911.80402:53 925.74701:492 925.75702:481 925.771:120 925.79498:210 926.73999:157 926.75897:173 926.81201:146 926.81702:192	392.562	376.938	340.875	8158.88	2156.5	2776.94	TG+	0	0	0	1.65466	0.462199	0.742522
High mass	140452	14.965	926.817	1.5703	319.159	TG 20:1_18:2_18:2	[M+NH4]+	adduct linked to 36411_[M+H]+; similar chromatogram in higher mz_30724	0.824	TRUE	14.58	null	926.817	C59H104O6	TG	UHEJWASONFIROS-GQMGVLPINA-N	CCCCCCCC\C=C/CCCCCCCCCC(=O)OCC(COC(=O)CCCCCCC\C=C/C\C=C/CCCCC)OC(=O)CCCCCCC\C=C/C\C=C/CCCCC	Chain resolved	TRUE	FALSE	TRUE	TRUE		FALSE	null	null	100	97.2	null	null	80.4	100	4912.62	LI_3_timsON_pos_1-46_1_5263	926.81702:880211 927.82037:0 928.82373:0	195.66499:215 235.172:587 240.18401:1155 243.214:1899 245.22501:1762 261.22101:3915 261.224:8828 262.40701:176 262.75601:176 263.23401:7007 263.23599:1351 263.23901:2878 263.642:548 264.23901:2564 265.19199:2036 265.24799:1507 275.27802:1683 287.229:881 289.25201:1135 290.25699:1135 293.02802:724 317.25201:803 317.957:724 319.26599:1625 332.30499:1116 337.276:2330 337.28101:1390 337.29001:998 338.27899:1174 339.29001:7379 339.293:5676 339.29901:1468 341.302:1468 341.30801:2192 342.31201:1801 345.28201:1566 355.302:1957 365.30801:2114 367.319:1018 367.32501:3171 370.33801:509 391.28299:1488 399.39999:1311 421.323:959 461.362:1859 489.39801:2016 503.41:1253 507.435:1488 515.40698:391 527.47302:1742 531.40302:1331 543.47998:783 544.48499:1977 545.46002:1390 546.46301:1253 546.466:1409 549.58698:646 553.505:842 554.50702:470 556.51801:1703 557.40698:2349 559.47198:1077 561.492:1331 575.51001:724 576.50098:1488 576.50897:2388 577.50897:2858 577.51703:1292 577.52002:2604 578.51801:1096 578.521:2622 578.52899:1664 581.461:1625 581.54797:509 588.11798:254 597.88599:861 598.07098:568 598.50098:1194 598.62903:215 599.29901:646 599.45801:1390 599.50098:39244 599.505:171816 599.508:61421 599.52802:1586 599.53198:372 599.53601:1292 599.539:861 599.77197:1566 599.79102:665 599.98901:450 600.07098:1077 600.15997:744 600.18701:489 600.48199:2623 600.48901:1135 600.49298:9318 600.50098:10257 600.505:27108 600.50897:30730 600.513:20886 600.54797:842 600.862:1135 600.93597:900 601.10999:215 601.17999:665 601.49799:979 601.50201:6225 601.51001:5089 601.51398:11764 601.51801:17734 601.52197:18967 601.526:12703 601.57202:1057 601.66199:196 602.104:176 602.20099:274 602.47302:646 602.51202:1820 602.51599:1214 602.52002:8807 602.52399:9630 602.52802:2799 602.55103:2427 603.23102:861 603.28601:176 603.367:1037 603.414:607 603.51501:1507 603.52698:3934 603.53101:6949 603.53497:20924 603.53802:6968 603.54199:8201 603.54602:1605 603.58502:1253 603.66302:1409 604.53003:4189 604.534:5872 604.53802:4384 604.54199:6576 604.54999:2447 604.56201:1605 605.15698:1096 605.18799:1918 605.539:1859 605.55499:998 606.513:1566 606.54797:2075 606.55603:1351 606.56:1507 607.58197:1977 612.57098:176 613.508:1507 613.52301:1272 614.85303:1566 615.53601:1664 617.50201:979 617.52899:1351 623.487:1155 623.50299:391 623.51099:1311 624.50403:1331 624.51501:2075 624.51898:1096 625.521:1253 625.52502:1331 626.51898:3132 626.52698:1957 626.53101:2094 626.80798:1116 627.51001:1135 627.51801:3543 627.52197:2251 627.526:1762 627.53003:8554 627.534:27128 627.53699:46702 627.54102:16227 627.54498:1585 627.56897:959 627.573:1644 627.58502:176 628.521:1625 628.52899:1077 628.53302:19084 628.53699:9063 628.54102:12214 628.54498:13526 628.54901:1938 628.56897:959 628.60101:1820 628.664:568 628.922:979 628.99799:196 629.23602:450 629.24402:176 629.37903:176 629.422:959 629.48999:607 629.51801:3112 629.54602:6890 629.54999:336369 629.55402:131611 629.55798:6968 629.573:3151 629.58099:469 629.58502:176 629.59302:196 629.69702:274 629.70801:744 629.76398:176 629.79602:470 629.85498:215 629.91901:176 629.96301:196 630.09802:528 630.11798:176 630.29303:1370 630.30402:352 630.32397:920 630.40002:196 630.48297:568 630.50702:1253 630.53101:959 630.55103:30652 630.55499:121569 630.55902:31277 630.56299:3151 630.74597:705 630.948:998 631.00403:842 631.14301:352 631.38599:450 631.40198:411 631.52502:1644 631.54498:3367 631.54901:3249 631.55298:7614 631.55701:7927 631.56097:11509 631.565:6870 631.56897:2779 631.57703:1233 631.58099:2114 631.58502:1292 631.81201:509 631.84302:176 631.90698:626 631.93103:822 632.02197:176 632.46802:1507 632.55603:1703 632.56403:2349 632.56799:1840 632.57202:4130 632.57599:1018 632.58002:1546 632.58398:1331 632.82703:352 633.133:548 633.48798:1429 633.57098:1057 633.60699:1096 633.73499:842 633.89001:196 634.508:489 635.17798:215 635.87299:450 637.28998:470 640.68799:548 641.56201:1742 642.57202:724 643.57599:1037 645.51703:822 646.547:842 647.034:763 647.54602:568 648.55701:1370 648.57703:763 651.51099:1488 651.53998:783 651.54401:1351 652.52197:959 652.534:783 652.53802:900 652.54199:2740 652.55402:783 653.27002:391 653.54498:2466 653.54901:2525 654.54498:1194 654.55701:1625 654.56097:2349 655.57397:842 655.578:587 655.58197:1507 655.65503:176 671.59998:1057 672.55603:1488 673.52502:489 673.54602:1546 685.59497:1037 690.57397:1488 699.63397:1429 711.63501:763 754.69:1272 755.62097:1194 755.69897:391 765.63202:2447 797.66302:1664 797.66803:2955 797.672:1448 797.70801:431 811.68201:352 811.71802:1135 813.677:959 825.74103:411 873.76801:607 890.76501:900 890.77502:568 891.77197:1253 891.77698:196 891.78198:3347 891.78601:1409 891.79102:2153 891.79602:979 892.77002:1077 892.77899:2310 892.784:2525 892.789:1585 892.79303:881 892.80298:391 893.50299:920 893.78198:900 896.112:176 909.47699:822 909.77301:3895 909.77802:1116 909.78302:9317 909.78802:26484 909.79199:16618 909.797:19867 909.802:1781 909.81097:2310 909.82098:646 909.86401:646 910.065:215 910.21301:979 910.776:2956 910.78101:1174 910.78601:4130 910.79102:646 910.79498:13466 910.79999:10453 910.80499:6732 910.81:1096 910.81403:1272 910.81897:1996 911.789:1605 911.79401:842 911.79901:9729 911.80402:2956 911.80798:1448 913.23798:391 914.008:920 914.30499:705 917.03601:665 919.20398:548 924.35101:176 925.56403:391 925.69397:803 925.78601:1879 925.79498:1644 925.79999:2838 925.80499:4325 925.81:2643 925.815:1214 925.82397:665 926.60901:783 926.72998:489 926.75897:587 926.78302:1566 926.797:1468 926.80701:1585 926.81201:13917 926.81702:56565 926.82098:25563 926.82599:13759 926.83099:7829 926.87:861 926.90802:1214 927.11102:1194 927.13501:1390	688.438	242.375	336.375	39650.6	6712.06	8079.25	TG+	0	0	0	8.04133	1.43858	2.1603
High mass	140016	14.657	924.799	1.5629	317.673	TG 16:0_18:1_22:5	[M+NH4]+		0.059	TRUE	14.49	316.521	924.801	C59H102O6	TG	PIUUVQYTIKPYIJ-OKBSSIGONA-N	CCCCCCCCCCCCCCCC(=O)OCC(COC(=O)CCCCC\C=C/C\C=C/C\C=C/C\C=C/C\C=C/CC)OC(=O)CCCCCCC\C=C/CCCCCCCC	Chain resolved	TRUE	TRUE	TRUE	TRUE		FALSE	null	null	100	99.2	99.8	null	80.8	100	5962.63	Liver_3_timsON_pos_1-4_1_5221	924.79401:802595 925.79736:0 926.80072:0	200.14999:2251 209.131:2212 214.16701:1938 218.16299:1722 223.14799:2819 225.16:959 227.14301:2427 228.144:1918 228.149:1938 229.013:176 229.17101:3367 229.17799:1292 229.19:1742 229.437:1546 231.205:391 238.16701:1957 239.23599:1077 240.241:607 240.248:900 241.194:2349 246.998:391 248.246:1116 249.17:1488 249.187:1957 250.173:3523 259.19901:1488 263.23599:1566 263.241:1722 264.23599:450 265.24799:4815 265.25101:2153 266.263:5050 267.21701:1272 269.22601:1957 269.228:2760 270.229:2682 283.23999:2153 285.63199:196 288.241:1938 289.25:1311 289.255:1155 289.258:1566 293.215:1605 293.21799:2564 293.22299:1546 293.22601:1722 294.23001:2995 294.233:1409 295.23801:2173 295.241:2642 295.24399:1311 298.26199:1996 299.23901:1859 311.23001:2036 311.233:5070 311.23599:3445 311.23901:8357 311.241:763 311.24399:1390 312.23901:7183 312.242:4482 312.259:744 313.15701:959 313.25:11157 313.25299:5677 313.26099:1429 313.26401:2564 313.272:4012 313.27499:12860 313.27802:3426 313.367:822 314.25601:3230 314.259:1174 314.26199:1546 314.26999:1644 314.276:1135 314.27899:3053 314.28201:3171 315.26501:2036 315.267:3230 315.276:1507 315.51999:568 315.67499:176 316.10599:176 316.27399:959 327.29999:1703 337.27301:4248 337.276:1605 339.284:4286 339.28699:6303 339.29001:7222 339.293:4658 339.314:1722 340.13599:881 340.28799:1566 340.29401:1722 345.26801:979 367.32199:685 367.76199:176 368.27301:1370 368.32401:196 370.28299:2016 370.28601:3386 371.32901:1566 384.26001:2133 384.263:1096 385.26599:2036 385.26901:1155 385.27301:1272 387.289:2271 438.36499:998 447.34299:1037 447.35901:959 463.384:685 464.19901:685 464.98001:489 465.397:1253 473.35599:1722 473.367:528 475.39801:2799 476.48499:1253 483.379:626 487.366:920 491.414:1703 501.39499:1018 501.448:979 503.40701:2055 513.39301:998 515.40698:2016 515.41803:1018 518.43103:1625 519.44:1253 529.41602:2271 529.427:1135 529.435:1018 531.49799:1272 532.45502:1037 533.47101:2212 533.474:1253 533.92798:176 540.41803:705 541.427:685 541.43799:1644 543.44702:881 544.448:1801 547.48798:1311 548.44:1214 548.66699:1683 551.48499:1448 552.47803:1918 554.43298:1311 557.47498:1605 559.46802:900 559.47998:1272 561.48798:1311 567.43402:450 567.44598:196 568.44202:1018 569.45001:979 569.461:1116 570.49298:1644 574.88:842 575.46802:1351 575.487:1096 575.49103:900 575.495:2055 575.49799:6556 575.50201:11431 575.50598:3073 575.51001:1311 575.51398:979 575.521:626 575.98499:274 576.48199:1977 576.48602:979 576.48999:2114 576.50098:3915 576.505:13231 576.50897:7183 576.513:4463 576.51703:254 577.17401:509 577.47101:470 577.50098:5422 577.50897:1409 577.513:6479 577.51703:61088 577.52002:113016 577.52399:65609 577.52802:5853 577.54303:1370 577.547:411 577.59998:294 577.72601:1116 577.78302:196 577.802:1390 577.95001:196 577.966:391 578.32703:411 578.33099:724 578.36102:881 578.388:626 578.44897:411 578.47198:1292 578.495:1292 578.50598:4169 578.51801:19398 578.521:113328 578.52502:137404 578.52899:14934 578.54401:998 578.54797:705 578.617:1664 578.72302:176 578.815:431 578.81799:548 578.93298:1253 579.03198:685 579.08899:411 579.30603:1331 579.50403:1957 579.51202:1135 579.51898:9532 579.52301:32550 579.52698:16031 579.53101:22411 579.53497:3464 579.53802:1057 579.55701:1135 579.64502:842 579.76703:567 579.81299:352 579.83197:979 579.96899:822 580.03802:176 580.04901:587 580.42297:1859 580.43402:1331 580.52197:1096 580.53003:3856 580.54102:3190 580.54498:1174 580.60199:2016 580.62903:431 580.68201:1214 580.69702:587 580.961:470 581.00702:235 581.09003:1057 581.10199:568 581.13202:842 581.854:959 582.03699:1116 582.30103:1488 582.60999:1018 583.68103:665 584.078:568 584.354:489 586.92401:607 595.46899:607 597.47498:1585 597.479:2055 597.49103:3112 597.495:1331 597.66101:470 598.48602:1605 598.48999:1037 598.49298:1233 598.505:1468 599.49701:1820 599.50098:1214 599.505:3054 599.51202:1253 599.51599:1272 599.53198:979 599.64001:176 600.505:1840 600.513:1057 600.51703:1096 600.54401:900 600.91602:294 601.50201:489 601.51001:3132 601.51398:3328 601.51801:12526 601.52197:7810 601.526:2329 601.53003:2838 601.53302:1214 602.51599:1527 602.52002:2564 602.52399:1566 602.52802:8867 602.53601:1311 602.71802:2349 603.51099:2525 603.53101:3758 603.53497:8573 603.53802:18654 603.54199:1214 603.54602:528 603.54999:3210 604.52301:1899 604.52698:2212 604.534:4992 604.53802:3269 604.54199:9611 604.54602:1644 604.55402:920 605.47699:1957 605.539:940 611.46698:1155 612.328:176 616.578:1155 621.48499:1233 623.50299:13584 623.50702:6929 623.51099:5696 624.49597:1370 624.5:5324 624.50403:13642 624.508:26579 624.51202:18634 624.57501:548 624.60602:900 625.35797:391 625.37:215 625.453:528 625.48102:450 625.50098:2310 625.513:6420 625.51703:29928 625.521:89878 625.52502:15091 625.76202:705 625.97198:1174 626.22198:176 626.45898:391 626.50702:1703 626.51099:5266 626.51501:5970 626.51898:6949 626.52301:20573 626.52698:21746 626.53101:14386 626.53497:1311 626.80798:822 626.89099:979 627.20001:783 627.32703:920 627.51001:1194 627.51398:5774 627.51801:1351 627.526:2682 627.53003:12800 627.534:30259 627.53699:17381 627.54102:5305 627.63702:1311 627.82703:196 628.27502:176 628.51703:685 628.52502:1820 628.52899:2388 628.53302:1977 628.53699:7261 628.54102:6714 628.54498:2114 628.565:1507 629.20801:509 629.534:2623 629.53802:1703 629.54199:1664 629.54602:3738 629.54999:1879 629.55402:3895 629.70099:1155 630.14502:215 630.55499:3778 630.55902:2016 631.565:1566 631.573:1174 634.51599:940 636.24402:1018 640.54797:548 641.513:607 642.52399:1037 643.53198:3974 646.55902:1331 649.513:7163 649.521:17049 649.52502:4228 649.52899:3113 649.54102:1624 649.55298:587 649.59003:470 649.60199:176 649.92798:215 650.48499:2936 650.50598:2133 650.51001:411 650.51398:2936 650.51801:16696 650.52197:46077 650.526:16599 650.53003:5832 650.534:3523 650.54999:2505 651.30103:391 651.45898:1194 651.51099:920 651.52802:18105 651.53198:52848 651.53601:65004 651.53998:24271 651.54401:7477 651.57202:607 651.66498:1018 652.21899:1605 652.336:450 652.47302:196 652.526:1214 652.53003:11157 652.534:7633 652.53802:20102 652.54199:25405 652.54602:3915 652.54999:2114 652.55402:470 652.57001:1037 652.599:2388 652.60303:2486 652.797:431 652.94202:940 653.25403:1155 653.53699:6420 653.54102:626 653.54498:2505 653.54901:744 653.55298:900 653.56201:1468 653.67102:842 653.67902:1233 654.67902:1351 655.58197:900 666.33002:763 667.51202:1057 667.52002:1233 667.52399:1526 667.52802:1272 669.54199:411 669.54602:1683 670.55402:1527 671.50897:763 671.53003:842 672.56403:979 677.32202:803 685.54102:1018 706.60602:1155 709.62701:998 723.68701:391 741.59698:587 743.62903:1116 743.64203:803 751.62299:1116 757.62799:1996 767.617:1135 768.65698:881 779.659:998 780.62701:822 781.63599:1488 795.64398:568 798.67798:1077 800.78198:176 807.68201:1174 823.68201:1096 825.69098:1135 827.94897:626 836.685:1605 864.71399:920 865.71503:176 865.71997:1292 865.729:548 879.74402:1194 881.76001:1311 888.75403:470 888.75897:822 889.61298:900 889.755:1077 889.75897:4482 889.76398:881 889.76898:783 890.21301:176 890.26501:724 890.76501:2212 890.77002:2349 890.77502:1468 890.78003:1037 890.784:2603 892.784:763 896.93201:900 906.34802:1625 906.74402:1390 906.74902:2486 906.75299:1409 906.758:3641 906.763:5265 906.76801:12194 906.77197:1507 906.77698:5911 906.901:509 907.50201:1585 907.69299:1116 907.73602:1840 907.73999:940 907.745:783 907.755:2231 907.75897:1037 907.76898:13036 907.77399:22353 907.77899:17284 907.78302:18811 907.78802:959 907.802:548 907.80701:1801 907.81702:235 907.84497:528 908.375:1096 908.57501:568 908.75201:920 908.76099:1390 908.76599:5696 908.771:1292 908.776:7692 908.78003:11979 908.78497:11783 908.78998:7575 908.79498:1155 908.79901:1370 908.81403:1273 908.828:783 909.07599:196 909.40997:1507 909.76801:1253 909.77301:2114 909.78302:2368 909.78802:215 909.79199:1272 909.797:1625 909.81097:607 910.82397:431 910.90002:470 911.19202:822 923.16199:391 923.73999:1996 923.77301:1703 923.77802:5559 923.78302:10354 923.78802:18007 923.79303:32941 923.797:11978 923.802:3856 923.80701:1546 923.81201:2310 923.84998:959 923.87903:352 924.01898:900 924.13397:646 924.55798:2173 924.56299:528 924.69299:196 924.77899:4932 924.784:6263 924.789:4502 924.79401:20787 924.79901:71346 924.80798:36308 924.81299:13564 924.82703:1370 924.83698:431 924.85101:176 925.04901:176 925.08698:196	266.562	257.375	220.75	12050.4	2203.88	3260.06	TG+	0	0	0	2.44388	0.472353	0.871704
High mass	140018	14.747	924.799	1.564	317.897	TG 18:0_18:2_20:4	[M+NH4]+		0.039	TRUE	14.53	null	924.801	C59H102O6	TG	SYAYZEWLIDDDPK-USGNKSINNA-N	CCCCCCCCCCCCCCCCCC(=O)OCC(COC(=O)CCCCCC\C=C/C\C=C/C\C=C/C\C=C/CC)OC(=O)CCCCCCC\C=C/C\C=C/CCCCC	Chain resolved	TRUE	FALSE	TRUE	TRUE		FALSE	null	null	100	98	null	null	65.4	100	2359.66	Liver_1_timsON_pos_1-2_1_5219	924.79901:76688 925.80236:0 926.80572:0	269.22299:794 287.23901:1389 313.272:489 313.27499:1435 315.267:1282 329.245:1176 365.32901:1221 577.50897:656 577.513:1344 577.52002:2351 577.52399:5404 577.52802:153 577.53198:1420 578.51001:687 578.51398:947 578.521:2320 578.52502:687 578.54401:809 594.54999:1160 599.50098:1664 601.93701:931 603.52301:1145 603.52698:1939 603.53497:4962 603.54199:2458 604.534:824 604.53802:1573 604.54199:2122 605.55103:992 611.46301:580 622.48401:809 623.49103:1466 623.49902:1191 623.50702:1008 623.51099:794 623.64899:718 625.505:2122 625.513:3252 625.51703:3481 625.521:1298 625.52502:2320 625.53302:611 626.51501:336 626.52698:2550 626.53101:1435 627.52197:1542 627.534:611 627.53699:1130 627.54102:3389 628.54498:1084 631.56897:1038 631.86298:397 633.57898:1084 651.53198:2260 651.53998:2672 651.54797:519 652.53003:809 652.53802:1145 652.54199:2167 652.54602:611 652.54999:901 653.54498:2107 680.56799:656 890.77502:321 890.78003:779 907.76898:3511 907.77399:2886 907.77899:1450 908.771:519 908.78003:580 909.77301:962 909.79199:1115 911.11499:305 912.12903:336 923.77802:1481 923.802:901 923.80701:641 924.19202:1191 924.73602:702 924.789:153 924.79401:290 924.79901:4702 924.80298:4001 924.80798:733 924.81299:1511	258.438	293.25	236.25	16865.7	3074.69	3975.25	TG+	0	0	0	3.42045	0.658992	1.06294
High mass	140027	14.846	924.803	1.5663	318.357	TG 18:0_18:2_20:4	[M+NH4]+	adduct linked to 33113_[M+H]+; adduct linked to 36254_[M+IsoProp+Na+H]+	0.373	TRUE	14.53	null	924.801	C59H102O6	TG	SYAYZEWLIDDDPK-USGNKSINNA-N	CCCCCCCCCCCCCCCCCC(=O)OCC(COC(=O)CCCCCC\C=C/C\C=C/C\C=C/C\C=C/CC)OC(=O)CCCCCCC\C=C/C\C=C/CCCCC	Chain resolved	TRUE	FALSE	TRUE	TRUE		FALSE	null	null	100	97.6	null	null	78.6	100	900.69	Lung_3_timsON_pos_1-7_1_5224	924.80298:51950 925.80633:0 926.80969:0	245.22501:165 245.228:1512 263.23901:1422 269.23099:1197 269.23401:1542 270.229:165 270.23199:1227 287.23401:1078 288.241:1212 289.25:1167 289.25201:1572 313.24701:1557 333.20599:1048 337.276:1153 339.29001:1392 341.302:1497 532.466:778 543.47699:838 551.50299:674 551.50702:2051 553.48602:1766 557.51599:928 575.50201:1587 576.50098:1452 576.51703:1766 577.505:494 577.51703:748 577.52002:1377 578.51801:1003 578.521:614 578.52899:1272 599.49298:1167 599.49701:1123 599.50098:1617 599.508:2021 599.51202:1287 600.513:2125 601.51398:988 601.51801:4311 602.52802:1093 603.51898:1182 603.52698:2964 603.53101:3503 603.53497:6825 603.54199:2888 604.30499:299 604.54199:1901 604.61603:150 605.539:928 605.54303:1003 605.547:988 605.55103:1587 606.388:374 623.49103:1212 623.495:2874 623.49902:1557 623.50299:1946 623.50702:2080 624.48798:1153 624.492:1407 624.508:703 625.50897:1976 625.513:928 625.52502:883 625.52899:1063 626.51898:2814 627.534:2305 627.53699:1826 627.55298:2335 629.224:404 629.54602:4371 629.55402:4161 629.55798:6511 630.55103:150 630.55499:868 630.55902:599 630.56299:1617 651.52301:434 651.53198:2065 651.53601:1602 651.53998:2589 652.54199:1841 652.54602:2260 652.54999:973 653.54102:2066 789.67603:913 838.70099:793 889.76398:703 907.76398:703 907.77399:1796 907.77899:2454 907.78302:1048 908.776:329 908.78003:823 908.78998:883 909.78802:314 909.79199:165 909.797:1272 923.47998:793 923.73499:180 923.73999:1108 923.75897:569 924.73602:793 924.789:2964 924.80798:1617 924.81299:1901 924.81799:1946 924.83197:135	232.812	114.188	98.5625	12031.1	2722.75	3139.12	TG+	0	0	0	2.43996	0.583562	0.839366
[truncated: 389,762 more chars]
