## Supplementary Data 1 for "MS-DIAL 4: accelerating lipidomics using an MS/MS, CCS, and retention time atlas": 50_Mouse_Feces_6_RT.xlsx

### Sheet: 50_Mouse_Feces_6_RT
																																				Public/Private	Public	Public	Public	Public	Public	Public		Public	Public	Public	Public	Public	Public
																																				Category	Blank	Blank	Blank	Mouse	Mouse	Mouse		Blank	Blank	Blank	Mouse	Mouse	Mouse
																																				Tissue/Species	Blank	Blank	Blank	Feces	Feces	Feces		Blank	Blank	Blank	Feces	Feces	Feces
																																				Genotype/Background	Blank	Blank	Blank	C57B6/J	C57B6/J	C57B6/J		Blank	Blank	Blank	C57B6/J	C57B6/J	C57B6/J
																																				Perturbation	Blank	Blank	Blank	No	No	No		Blank	Blank	Blank	No	No	No
																																				Diet/Culture	Blank	Blank	Blank	CE2	CE2	CE2		Blank	Blank	Blank	CE2	CE2	CE2
																																				Biological replicate	1	1	1	1	2	3		1	1	1	1	2	3
																																				Technical replicate	1	2	3	1	1	1		1	2	3	1	1	1
																																				Unit	Height	Height	Height	Height	Height	Height		pmol/mg tissue	pmol/mg tissue	pmol/mg tissue	pmol/mg tissue	pmol/mg tissue	pmol/mg tissue
Method	Alignment ID	Average Rt(min)	Average Mz	Average mobility	Average CCS	Metabolite name	Adduct type	Post curation result	Fill %	MS/MS assigned	Reference RT	Reference CCS	Reference m/z	Formula	Ontology	INCHIKEY	SMILES	Annotation tag (VS1.0)	RT matched	CCS matched	m/z matched	MS/MS matched	Comment	Manually modified	Isotope tracking parent ID	Isotope tracking weight number	Total score	RT similarity	CCS similarity	Dot product	Reverse dot product	Fragment presence %	S/N average	Spectrum reference file name	MS1 isotopic spectrum	MS/MS spectrum	blank_timsON_pos_1-1_1_5584	blank_timsON_pos_1-1_1_5585	blank_timsON_pos_1-1_1_5586	Feces_1_timsON_pos_1-47_1_5632	Feces_2_timsON_pos_1-48_1_5633	Feces_3_timsON_pos_1-49_1_5634	Lipid IS	blank_timsON_pos_1-1_1_5216	blank_timsON_pos_1-1_2_5217	blank_timsON_pos_1-1_3_5218	Feces_1_timsON_pos_1-47_1_5264	Feces_2_timsON_pos_1-48_1_5265	Feces_3_timsON_pos_1-49_1_5266
High mass	20514	5.601	372.312	-1	-1	CAR 14:0	[M]+	adduct linked to 2278_[M+Na]+	0.824	TRUE	5.3	null	372.311	C21H42NO4	CAR	PSHXNVGSVNEJBD-UHFFFAOYNA-O	CCCCCCCCCCCCCC(=O)OC(CC(O)=O)C[N+](C)(C)C	Chain resolved	TRUE	TRUE	TRUE	FALSE		FALSE	null	null	74.7	96.9	null	48.4	75	null	129.83	Eye_3_timsON_pos_1-28_1_5245	372.31201:62729 373.31536:0 374.31872:0		38.5	53.8125	9	1388.69	1161.56	1489.88	LPC+	0	0	0	0.211176	0.189596	0.245523
High mass	20043	5.144	370.295	-1	-1	CAR 14:1	[M]+		0.49	TRUE	4.71	null	370.295	C21H40NO4	CAR	ABVVZYXTZLEOHP-CMDGGOBGNA-O	CCCC\C=C\CCCCCCCC(=O)OC(CC(O)=O)C[N+](C)(C)C	Chain resolved	TRUE	TRUE	TRUE	FALSE		FALSE	null	null	76.1	93.9	null	61.3	75	null	24.2	Eye_3_timsON_pos_1-28_1_5245	370.29501:18844 371.29836:0 372.30172:0		73.625	119.625	53	524.312	753.188	1428	LPC+	0	0	0	0.0797317	0.122939	0.235327
High mass	22620	5.986	386.327	-1	-1	CAR 15:0	[M]+		0.431	TRUE	5.78	null	386.326	C22H44NO4	CAR	MDDWQHVKSHTZTD-UHFFFAOYNA-O	CCCCCCCCCCCCCCC(=O)OC(CC(O)=O)C[N+](C)(C)C	Chain resolved	TRUE	TRUE	TRUE	FALSE		FALSE	null	null	72.7	98.6	null	22.6	75	null	9.42	Eye_2_timsON_pos_1-27_1_5244	386.327:4457 387.33035:0 388.33371:0		44	51.3125	57.125	492	612.812	452.812	LPC+	0	0	0	0.074818	0.100027	0.0746211
High mass	24905	6.346	400.344	-1	-1	CAR 16:0	[M]+	adduct linked to 6109_[M+2ACN+H]+; similar chromatogram in higher mz_10535	0.843	TRUE	6.11	null	400.342	C23H46NO4	CAR	XOMRRQXKHMYMOC-UHFFFAOYNA-O	CCCCCCCCCCCCCCCC(=O)OC(CC(O)=O)C[N+](C)(C)C	Chain resolved	TRUE	TRUE	TRUE	FALSE		FALSE	null	null	75.6	98	null	64	75	null	550.62	Eye_3_timsON_pos_1-28_1_5245	400.34399:240298 401.34734:0 402.3507:0		24.875	22.25	58.625	3649.75	5153.62	3842.62	LPC+	0	0	0	0.555014	0.841202	0.633244
High mass	24692	5.824	398.326	-1	-1	CAR 16:1	[M]+	adduct linked to 3066_[M+H]+	0.706	TRUE	5.57	null	398.326	C23H44NO4	CAR	NRCCZFJHTDUMBS-SEYXRHQNNA-O	CCCCCCCC\C=C/CCCCCC(=O)OC(CC(O)=O)C[N+](C)(C)C	Chain resolved	TRUE	TRUE	TRUE	FALSE		FALSE	null	null	74.5	97.6	null	44	75	null	39.82	Eye_3_timsON_pos_1-28_1_5245	398.32599:44503 399.32934:0 400.3327:0		137.875	54.75	21.875	1063.19	766.062	1159.25	LPC+	0	0	0	0.161678	0.125041	0.191038
High mass	28416	6.99	428.374	-1	-1	CAR 18:0	[M]+	adduct linked to 7223_[M+H]+	0.863	TRUE	6.81	null	428.373	C25H50NO4	CAR	FNPHNLNTJNMAEE-UHFFFAOYNA-O	CCCCCCCCCCCCCCCCCC(=O)OC(CC(O)=O)C[N+](C)(C)C	Chain resolved	TRUE	TRUE	TRUE	FALSE		FALSE	null	null	75.7	99	null	59	75	null	158.65	Heart_1_timsON_pos_1-8_1_5225	428.37399:79335 429.37734:0 430.3807:0		201.875	56.8125	60.5	3048.94	3383.56	3839.56	LPC+	0	0	0	0.463649	0.552283	0.63274
High mass	28114	6.492	426.358	-1	-1	CAR 18:1	[M]+	similar chromatogram in higher mz_6277; adduct linked to 7993_[M+H]+; similar chromatogram in higher mz_9026	0.843	TRUE	6.34	null	426.358	C25H48NO4	CAR	HOAMADDCQBUDDY-KHPPLWFENA-O	CCCCCC\C=C/CCCCCCCCCC(=O)OC(CC(O)=O)C[N+](C)(C)C	Chain resolved	TRUE	TRUE	TRUE	FALSE		FALSE	null	null	76.7	99.1	null	70.9	75	null	259.18	Eye_3_timsON_pos_1-28_1_5245	426.358:179356 427.36135:0 428.36471:0		45.25	65.9375	58.625	2914.75	3497.31	3140.88	LPC+	0	0	0	0.443243	0.57085	0.517599
High mass	27758	6.043	424.343	-1	-1	CAR 18:2	[M]+	adduct linked to 6957_[M+H]+; adduct linked to 7078_[M+IsoProp+H]+; adduct linked to 30842_[M+H]+; similar chromatogram in higher mz_7150	0.941	TRUE	5.79	null	424.342	C25H46NO4	CAR	HQMPRWWWVKTZAS-HULFFUFUNA-O	CCCCC\C=C\C=C\CCCCCCCCC(=O)OC(CC(O)=O)C[N+](C)(C)C	Chain resolved	TRUE	TRUE	TRUE	FALSE		FALSE	null	null	74.7	97.6	null	48	75	null	144.02	Eye_3_timsON_pos_1-28_1_5245	424.34299:129242 425.34634:0 426.3497:0		50.1875	33.3125	59.5625	2006.94	2196.06	2247.19	LPC+	0	0	0	0.305193	0.358453	0.370325
High mass	32966	7.567	456.404	-1	-1	CAR 20:0	[M]+	adduct linked to 8379_[2M+H]+	0.686	TRUE	7.23	null	456.405	C27H54NO4	CAR	SVJLJQBGUITFLI-UHFFFAOYNA-O	CCCCCCCCCCCCCCCCCCCC(=O)OC(CC(O)=O)C[N+](C)(C)C	Chain resolved	TRUE	TRUE	TRUE	FALSE		FALSE	null	null	76.8	96.6	null	73	75	null	60.71	Heart_1_timsON_pos_1-8_1_5225	456.40399:46248 457.40734:0 458.4107:0		51.8125	53.1875	127.562	746.125	867.5	799.438	LPC+	0	0	0	0.113463	0.141598	0.131743
High mass	32615	7.082	454.391	-1	-1	CAR 20:1	[M]+	adduct linked to 8303_[M+H]+	0.824	TRUE	6.72	null	454.389	C27H52NO4	CAR	PVOQPLSKYNZHOT-OUKQBFOZNA-O	CCCCCCCC\C=C\CCCCCCCCCC(=O)OC(CC(O)=O)C[N+](C)(C)C	Chain resolved	TRUE	TRUE	TRUE	FALSE		FALSE	null	null	76.3	96.3	null	73	75	null	120.04	Heart_1_timsON_pos_1-8_1_5225	454.39099:140038 455.39434:0 456.3977:0		87.4375	73.8125	64.3125	1520.94	1945.62	1445.81	LPC+	0	0	0	0.231288	0.317575	0.238262
High mass	31628	6.044	448.344	-1	-1	CAR 20:4	[M]+	adduct linked to 375_[M+H]+	0.765	TRUE	5.69	null	448.342	C27H46NO4	CAR	RBFQHRALHSUPIA-WFYBHXQRNA-O	CCCCC\C=C\C\C=C\C\C=C\C\C=C\CCCC(=O)OC(CC(O)=O)C[N+](C)(C)C	Chain resolved	TRUE	TRUE	TRUE	FALSE		FALSE	null	null	75.5	98.1	null	62.9	75	null	59.7	Spleen_3_timsON_pos_1-25_1_5242	448.34399:15544 449.34734:0 450.3507:0		173.25	53.125	105.5	888.938	573.375	1200.06	LPC+	0	0	0	0.13518	0.0935893	0.197764
High mass	35170	7.818	470.42	-1	-1	CAR 21:0	[M]+		0.039	TRUE	7.59	null	470.42	C28H56NO4	CAR	DZUIUBMZQFPGGK-UHFFFAOYNA-O	CCCCCCCCCCCCCCCCCCCCC(=O)OC(CC(O)=O)C[N+](C)(C)C	Chain resolved	TRUE	TRUE	TRUE	FALSE		FALSE	null	null	76.2	98.3	null	64.4	75	null	14.14	Heart_1_timsON_pos_1-8_1_5225	470.42001:1937 471.42336:0 472.42672:0		191.5	66.75	49.25	918	73.875	1162.88	LPC+	0	0	0	0.139599	0.0120583	0.191636
High mass	37435	8.072	484.435	-1	-1	CAR 22:0	[M]+	adduct linked to 10727_[M+H]+	0.471	TRUE	7.96	null	484.436	C29H58NO4	CAR	IUMXSSOVGPXXJL-UHFFFAOYNA-O	CCCCCCCCCCCCCCCCCCCCCC(=O)OC(CC(O)=O)C[N+](C)(C)C	Chain resolved	TRUE	TRUE	TRUE	FALSE		FALSE	null	null	75.5	99.7	null	58.2	75	null	19.41	Heart_1_timsON_pos_1-8_1_5225	484.435:9872 485.43835:0 486.44171:0		36	87.5625	81.625	621.75	922.625	710.812	LPC+	0	0	0	0.0945489	0.150596	0.117138
High mass	37121	7.617	482.419	-1	-1	CAR 22:1	[M]+	adduct linked to 6152_[M+H]+	0.686	TRUE	7.43	null	482.42	C29H56NO4	CAR	NLQWXKWLWHLPMC-CCEZHUSRNA-O	CCCCCCCCCC\C=C\CCCCCCCCCC(=O)OC(CC(O)=O)C[N+](C)(C)C	Chain resolved	TRUE	TRUE	TRUE	FALSE		FALSE	null	null	75.9	99.1	null	64.1	75	null	38.37	Heart_1_timsON_pos_1-8_1_5225	482.41901:80784 483.42236:0 484.42572:0		210.312	161.812	135.562	2781.69	3039.12	2550.5	LPC+	0	0	0	0.423009	0.496062	0.420309
High mass	35313	5.986	472.344	-1	-1	CAR 22:6	[M]+	adduct linked to 14949_[M+2Na-H]+	0.706	TRUE	5.83	null	472.342	C29H46NO4	CAR	WLLMYDQRCSWAST-BUHCESQUNA-O	CC\C=C\C\C=C\C\C=C\C\C=C\C\C=C\C\C=C\CCC(=O)OC(CC(O)=O)C[N+](C)(C)C	Chain resolved	TRUE	TRUE	TRUE	FALSE		FALSE	null	null	75.3	99.3	null	60.7	75	null	45.49	Kidney_2_timsON_pos_1-12_1_5229	472.34399:13907 473.34734:0 474.3507:0		163.75	71.4375	150.188	276.438	666.688	1087.38	LPC+	0	0	0	0.0420376	0.10882	0.179194
High mass	158935	13.599	1026.82	-1	-1	ADGGA (O-16:0)16:0_18:1	[M+NH4]+	ion correlated with 20232; ion correlated with 9355; ion correlated with 11370	0.059	TRUE	13.45	null	1026.82	C59H108O12	ADGGA	GIZWSSFOLJHLFU-QPLCGJKRNA-N	CCCCCCCCCCCCCCCC(=O)OC(COC1OC(C(O)C(O)C1OC(=O)CCCCCCCCCCCCCCC)C(O)=O)COC(=O)CCCCCCC\C=C/CCCCCCCC	Chain resolved	TRUE	TRUE	TRUE	TRUE		FALSE	null	null	100	99.1	96.9	40.7	93.1	100	19.44	Feces_1_timsON_pos_1-47_1_5264	1026.81604:2005 1027.81939:0 1028.82275:0		84.375	90.8125	46.5	2005	1916.31	1516.81	LPC+	0	0	0	0.304898	0.312791	0.249963
High mass	158679	13.46	1024.8	-1	-1	ADGGA (O-16:0)16:0_18:2	[M+NH4]+	adduct linked to 40723_[M+2ACN+H]+; adduct linked to 41590_[M+H]+	0.059	TRUE	13.27	null	1024.8	C59H106O12	ADGGA	FJDBGXOVRVMDAM-DHSNEXAONA-N	CCCCCCCCCCCCCCCC(=O)OC(COC1OC(C(O)C(O)C1OC(=O)CCCCCCCCCCCCCCC)C(O)=O)COC(=O)CCCCCCC\C=C/C\C=C/CCCCC	Chain resolved	TRUE	TRUE	TRUE	TRUE		FALSE	null	null	100	98.9	94.8	59.3	92.1	100	53.47	Feces_1_timsON_pos_1-47_1_5264	1024.80298:7722 1025.80633:0 1026.80969:0		103.625	60.25	48.75	7721.56	3517.88	5091.81	LPC+	0	0	0	1.17421	0.574206	0.839104
High mass	158421	13.325	1022.79	-1	-1	ADGGA (O-16:0)16:0_18:3	[M+NH4]+		0.059	TRUE	13.29	null	1022.79	C59H104O12	ADGGA	YPMYBQJOXKYNOX-FJYSWILXNA-N	CCCCCCCCCCCCCCCC(=O)OC(COC1OC(C(O)C(O)C1OC(=O)CCCCCCCCCCCCCCC)C(O)=O)COC(=O)CCCCCCC\C=C/C\C=C/C\C=C/CC	Chain resolved	TRUE	TRUE	TRUE	TRUE		FALSE	null	null	100	99.9	95.6	36.9	81.2	100	11.86	Feces_3_timsON_pos_1-49_1_5266	1022.78699:1803 1023.79034:0 1024.7937:0		114.562	109.688	25	1460.75	987.875	1802.56	LPC+	0	0	0	0.222135	0.161246	0.297053
High mass	161659	13.479	1050.81	-1	-1	ADGGA (O-18:1)16:0_18:2	[M+NH4]+	ion correlated with 41430; ion correlated with 41590; ion correlated with 9389; ion correlated with 41488; ion correlated with 41624; adduct linked to 41731_[M+H]+	0.02	TRUE	13.37	null	1050.82	C61H108O12	ADGGA	BZKPFELFOIQABJ-FBSASISJNA-N	CCCCCCCCCCCCCCCC(=O)OC(COC1OC(C(O)C(O)C1OC(=O)CCCCCCC\C=C/CCCCCCCC)C(O)=O)COC(=O)CCCCCCC\C=C/C\C=C/CCCCC	Chain resolved	TRUE	TRUE	TRUE	TRUE		FALSE	null	null	100	99.6	95	22	77.9	100	28.83	Feces_1_timsON_pos_1-47_1_5264	1050.81104:2260 1051.81439:0 1052.81775:0		94.875	52	82.8125	2260.38	1594.31	1612.88	LPC+	0	0	0	0.343733	0.260232	0.265793
High mass	161510	13.341	1048.81	-1	-1	ADGGA (O-18:2)16:0_18:2	[M+NH4]+	ion correlated with 33430; ion correlated with 20199; ion correlated with 13173; ion correlated with 9296; ion correlated with 16403	0.059	TRUE	13.22	null	1048.8	C61H106O12	ADGGA	WCTHCPQLCDIVGG-YBQWMRSQNA-N	CCCCCCCCCCCCCCCC(=O)OC(COC1OC(C(O)C(O)C1OC(=O)CCCCCCC\C=C/C\C=C/CCCCC)C(O)=O)COC(=O)CCCCCCC\C=C/C\C=C/CCCCC	Chain resolved	TRUE	TRUE	TRUE	TRUE		FALSE	null	null	100	99.5	96.1	18.9	89.7	100	54.82	Feces_1_timsON_pos_1-47_1_5264	1048.80505:5148 1049.8084:0 1050.81176:0		48.0625	43.4375	31.875	5147.75	3975.81	3400.19	LPC+	0	0	0	0.782813	0.648953	0.560333
High mass	109345	13.646	818.687	-1	-1	ST 28:1;O;Hex;FA 16:0	[M+NH4]+	adduct linked to 4877_[M+H]+; similar chromatogram in higher mz_28080	0.059	TRUE	13.21	null	818.687	C50H88O7	AHexCAS	DAPLORBFRRJHHY-UHFFFAOYNA-N	CCCCCCCCCCCCCCCC(=O)OCC1OC(OC2CCC3(C)C4CCC5(C)C(CCC5C4CC=C3C2)C(C)CCC(C)C(C)C)C(O)C(O)C1O	Chain resolved	TRUE	TRUE	TRUE	TRUE		FALSE	null	null	100	94.2	97.8	32.6	75	100	22.12	Feces_1_timsON_pos_1-47_1_5264	818.68701:3692 819.69036:0 820.69372:0		175.188	134.188	58.0625	3692.19	2148.75	2676.69	CE+	0	0	0	5.54048	3.14218	4.53121
High mass	113387	13.77	832.72	-1	-1	ST 29:1;O;Hex;FA 16:0	[M+NH4]+	adduct linked to 29647_[M+H]+	0.216	TRUE	13.45	null	832.702	C51H90O7	AHexSIS	JCLYMCVRBRHEHI-UHFFFAOYNA-N	CCCCCCCCCCCCCCCC(=O)OCC1OC(OC2CCC3(C)C4CCC5(C)C(CCC5C4CC=C3C2)C(C)CCC(CC)C(C)C)C(O)C(O)C1O	Chain resolved	TRUE	TRUE	TRUE	TRUE		FALSE	null	null	100	97.8	98.1	41.1	74	100	63.97	SI_1_timsON_pos_1-41_1_5258	832.71997:21079 833.72332:0 834.72668:0		264.562	99.5625	104.688	9550.44	6805.5	7395.25	CE+	0	0	0	14.3313	9.95189	12.519
High mass	121922	13.952	860.739	-1	-1	ST 29:1;O;Hex;FA 18:0	[M+NH4]+		0.059	TRUE	13.5	null	860.734	C53H94O7	AHexSIS	WHXVFRBDLSVIIH-UHFFFAOYNA-N	CCCCCCCCCCCCCCCCCC(=O)OCC1OC(OC2CCC3(C)C4CCC5(C)C(CCC5C4CC=C3C2)C(C)CCC(CC)C(C)C)C(O)C(O)C1O	Chain resolved	TRUE	TRUE	TRUE	TRUE		FALSE	null	null	100	93.8	96.4	43.6	67.7	100	16.28	Feces_1_timsON_pos_1-47_1_5264	860.73901:2748 861.74236:0 862.74572:0		275	113.688	132.438	2748.31	1773.5	2631.5	CE+	0	0	0	4.1241	2.59344	4.45471
High mass	121419	13.786	858.729	-1	-1	ST 29:1;O;Hex;FA 18:1	[M+NH4]+	adduct linked to 31879_[M+H]+; adduct linked to 35481_[M+H]+	0.137	TRUE	13.4	null	858.718	C53H92O7	AHexSIS	MEEONOMPSMYAQO-MSUUIHNZNA-N	CCCCCCCC\C=C/CCCCCCCC(=O)OCC1OC(OC2CCC3(C)C4CCC5(C)C(CCC5C4CC=C3C2)C(C)CCC(CC)C(C)C)C(O)C(O)C1O	Chain resolved	TRUE	TRUE	TRUE	TRUE		FALSE	null	null	100	96.3	99.1	37.2	67.7	100	33.71	SI_3_timsON_pos_1-43_1_5260	858.729:8679 859.73235:0 860.73571:0		1340.5	157.75	138.688	3426.56	2839.81	3376.44	CE+	0	0	0	5.14188	4.15274	5.71578
High mass	120929	13.575	856.712	-1	-1	ST 29:1;O;Hex;FA 18:2	[M+NH4]+	adduct linked to 35197_[M+H-H2O]+	0.078	TRUE	13.3	null	856.702	C53H90O7	AHexSIS	LGOFPEZSCRRDEE-AUGURXLVNA-N	CCCCC\C=C/C\C=C/CCCCCCCC(=O)OCC1OC(OC2CCC3(C)C4CCC5(C)C(CCC5C4CC=C3C2)C(C)CCC(CC)C(C)C)C(O)C(O)C1O	Chain resolved	TRUE	TRUE	TRUE	TRUE		FALSE	null	null	100	97.8	99.8	37.3	71.9	100	33.66	SI_1_timsON_pos_1-41_1_5258	856.71198:12418 857.71533:0 858.71869:0		222.188	110.25	48.5625	5196.75	3185.81	3730.75	CE+	0	0	0	7.79821	4.65871	6.31557
High mass	144680	14.731	944.826	-1	-1	ST 29:1;O;Hex;FA 24:0	[M+NH4]+		0.039	TRUE	14.13	null	944.828	C59H106O7	AHexSIS	JRFULIDCMBUUDQ-UHFFFAOYNA-N	CCCCCCCCCCCCCCCCCCCCCCCC(=O)OCC1OC(OC2CCC3(C)C4CCC5(C)C(CCC5C4CC=C3C2)C(C)CCC(CC)C(C)C)C(O)C(O)C1O	Chain resolved	TRUE	TRUE	TRUE	TRUE		FALSE	null	null	100	88.8	95.2	36.1	74.9	100	10.28	Feces_3_timsON_pos_1-49_1_5266	944.82599:1676 945.82934:0 946.8327:0		327.938	70.9375	192.25	2973.31	1653.25	1675.62	CE+	0	0	0	4.46174	2.4176	2.83657
Default	44610	3.119	389.263	-1	-1	ST 24:2;O4	[M-H]-	adduct linked to 1044_[M-H]-	0.057	TRUE	3.22	null	389.27	C24H38O4	BileAcid	DXOCDBGWDZAYRQ-AURDAFMXSA-N	C[C@H](CCC(=O)O)[C@H]1CC[C@@H]2[C@@]1(CC[C@H]3[C@H]2C(=O)C[C@H]4[C@@]3(CC[C@H](C4)O)C)C	Lipid assigned	TRUE	FALSE	TRUE	TRUE		FALSE	null	null	81.8	99.9	null	53.6	55	100	14.41	Feces_2_timsON_neg_1-48_1_5481	389.263:7289 390.26635:0 391.26971:0		464.438	156.312	93.625	1893.06	7288.88	1416.19	LPC-	0	0	0	0.729113	2.54912	0.51729
Default	44621	4.18	389.263	-1	-1	ST 24:2;O4	[M-H]-	adduct linked to 10843_[M+Hac-H]-; adduct linked to 11671_[M-H]-; adduct linked to 37895_[M-H]-	0.17	TRUE	3.22	null	389.27	C24H38O4	BileAcid	DXOCDBGWDZAYRQ-AURDAFMXSA-N	C[C@H](CCC(=O)O)[C@H]1CC[C@@H]2[C@@]1(CC[C@H]3[C@H]2C(=O)C[C@H]4[C@@]3(CC[C@H](C4)O)C)C	Lipid assigned	TRUE	FALSE	TRUE	TRUE		FALSE	null	null	81.4	75	null	58.3	75	100	179.36	Feces_3_timsON_neg_1-49_1_5482	389.263:194775 390.26635:0 391.26971:0		297.125	62.375	94.625	92016	120290	194775	LPC-	0	0	0	35.4399	42.0689	71.1454
Default	49742	3.787	407.273	-1	-1	ST 24:1;O5	[M-H]-		0.057	TRUE	2.69	null	407.28	C24H40O5	BileAcid	DKPMWHFRUGMUKF-CRKPLTDNSA-N	C[C@H](CCC(=O)O)[C@H]1CC[C@@H]2[C@@]1(CC[C@H]3[C@H]2[C@H]([C@H]([C@H]4[C@@]3(CC[C@H](C4)O)C)O)O)C	Lipid assigned	TRUE	TRUE	TRUE	TRUE		FALSE	null	null	82.5	67.9	94.6	57.9	70.6	100	13.8	Feces_3_timsON_neg_1-49_1_5482	407.27301:5591 408.27636:0 409.27972:0		110.75	77.625	171.562	4947.81	5364.25	5591.31	LPC-	0	0	0	1.90565	1.87603	2.04233
Default	49723	3.542	407.273	-1	-1	ST 24:1;O5	[M-H]-	adduct linked to 12669_[M-H]-; adduct linked to 15583_[M-H]-; similar chromatogram in higher mz_10686; similar chromatogram in higher mz_13736	0.472	TRUE	2.78	null	407.28	C24H40O5	BileAcid	BHQCQFFYRZLCQQ-OELDTZBJSA-N	C[C@H](CCC(=O)O)[C@H]1CC[C@@H]2[C@@]1([C@H](C[C@H]3[C@H]2[C@@H](C[C@H]4[C@@]3(CC[C@H](C4)O)C)O)O)C	Lipid assigned	TRUE	TRUE	TRUE	TRUE		FALSE	null	null	86.7	82.9	89.2	88.4	85	100	307.7	Feces_2_timsON_neg_1-48_1_5481	407.27301:422598 408.27636:0 409.27972:0		308.625	45.125	146.688	26075.6	422598	150949	LPC-	0	0	0	10.043	147.794	55.1369
Default	45208	4.425	391.278	-1	-1	ST 24:1;O4	[M-H]-	adduct linked to 5279_[M-H]-; adduct linked to 11802_[M+K-2H]-; adduct linked to 38209_[M-H]-	0.189	TRUE	3.42	null	391.285	C24H40O4	BileAcid	KXGVEGMKQFWNSR-LLQZFEROSA-N	C[C@H](CCC(=O)O)[C@H]1CC[C@@H]2[C@@]1([C@H](C[C@H]3[C@H]2CC[C@H]4[C@@]3(CC[C@H](C4)O)C)O)C	Lipid assigned	TRUE	TRUE	TRUE	TRUE		FALSE	null	null	83.5	74.1	92.8	80.3	79.6	90.9	360.74	Feces_2_timsON_neg_1-48_1_5481	391.27802:541333 392.28137:0 393.28473:0		275.5	0	57.5	199255	541333	48088.8	LPC-	0	0	0	76.7432	189.319	17.5653
Default	45211	4.55	391.278	-1	-1	ST 24:1;O4	[M-H]-	similar chromatogram in higher mz_9539; similar chromatogram in higher mz_47722	0.528	TRUE	3.42	null	391.285	C24H40O4	BileAcid	KXGVEGMKQFWNSR-LLQZFEROSA-N	C[C@H](CCC(=O)O)[C@H]1CC[C@@H]2[C@@]1([C@H](C[C@H]3[C@H]2CC[C@H]4[C@@]3(CC[C@H](C4)O)C)O)C	Lipid assigned	TRUE	TRUE	TRUE	TRUE		FALSE	null	null	82.7	65.6	93.2	82	79.2	90.9	1124.61	Feces_3_timsON_neg_1-49_1_5482	391.27802:3728033 392.28137:0 393.28473:0		238	46.5	55.75	2033850	2470525	3728033	LPC-	0	0	0	783.337	864.012	1361.74
Default	45197	3.555	391.278	-1	-1	ST 24:1;O4	[M-H]-	adduct linked to 38208_[M-H]-; adduct linked to 10966_[M-H]-	0.094	TRUE	3.42	null	391.285	C24H40O4	BileAcid	KXGVEGMKQFWNSR-LLQZFEROSA-N	C[C@H](CCC(O)=O)[C@H]1CC[C@H]2[C@@H]3CC[C@@H]4C[C@H](O)CC[C@]4(C)[C@H]3C[C@H](O)[C@]12C	Annotated by experimental MS/MS	TRUE	TRUE	TRUE	TRUE		FALSE	null	null	86.3	99.4	92.3	86.5	80.5	52.9	133.88	Feces_3_timsON_neg_1-49_1_5482	391.27802:89319 392.28137:0 393.28473:0		137.25	112.75	48.25	68485.9	62455.7	89319.3	LPC-	0	0	0	26.3773	21.8425	32.6256
Default	69453	4.552	482.285	-1	-1	ST 24:1;O2;T	[M-H]-		0.151	TRUE	4.49	null	482.295	C26H45NO5S	BileAcid	QBYUNVOYXHFVKC-GBURMNQMSA-N	C[C@H](CCC(=O)NCCS(=O)(=O)O)[C@H]1CC[C@@H]2[C@@]1(CC[C@H]3[C@H]2CC[C@H]4[C@@]3(CC[C@H](C4)O)C)C	Lipid assigned	TRUE	FALSE	TRUE	TRUE		FALSE	null	null	87.3	100	null	75	75	100	20.89	Feces_2_timsON_neg_1-48_1_5481	482.285:7383 483.28835:0 484.29171:0		173.75	25	42	3070.94	7382.88	6759.06	LPC-	0	0	0	1.18277	2.582	2.46888
Default	45191	3.231	391.278	-1	-1	ST 24:1;O4	[M-H]-	adduct linked to 10960_[M-H]-; adduct linked to 38211_[M-H]-; similar chromatogram in higher mz_11220; similar chromatogram in higher mz_24448	0.208	TRUE	3.28	null	391.285	C24H40O4	BileAcid	RUDATBOHQWOJDD-UZVSRGJWSA-N	C[C@H](CCC(=O)O)[C@H]1CC[C@@H]2[C@@]1(CC[C@H]3[C@H]2[C@H](C[C@H]4[C@@]3(CC[C@H](C4)O)C)O)C	Lipid assigned	TRUE	FALSE	TRUE	TRUE		FALSE	null	null	89.4	99.7	null	59.5	75	100	32.86	Feces_1_timsON_neg_1-47_1_5480	391.27802:37910 392.28137:0 393.28473:0		395.438	23.25	5.5	37909.8	35689.8	8268.06	LPC-	0	0	0	14.601	12.4817	3.02007
Default	45200	3.895	391.278	-1	-1	ST 24:1;O4	[M-H]-	ion correlated with 15472; ion correlated with 15585; ion correlated with 17067	0.019	TRUE	3.28	null	391.285	C24H40O4	BileAcid	RUDATBOHQWOJDD-UZVSRGJWSA-N	C[C@H](CCC(=O)O)[C@H]1CC[C@@H]2[C@@]1(CC[C@H]3[C@H]2[C@H](C[C@H]4[C@@]3(CC[C@H](C4)O)C)O)C	Lipid assigned	TRUE	FALSE	TRUE	TRUE		FALSE	null	null	84.3	88.6	null	79.8	75	100	14.05	Feces_1_timsON_neg_1-47_1_5480	391.27802:4846 392.28137:0 393.28473:0		239.562	74.25	69.5625	4846.31	5342.38	5650.62	LPC-	0	0	0	1.86656	1.86838	2.064
Default	45223	3.043	391.281	-1	-1	ST 24:1;O4	[M-H]-		0.038	TRUE	3.28	null	391.285	C24H40O4	BileAcid	RUDATBOHQWOJDD-UZVSRGJWSA-N	C[C@H](CCC(=O)O)[C@H]1CC[C@@H]2[C@@]1(CC[C@H]3[C@H]2[C@H](C[C@H]4[C@@]3(CC[C@H](C4)O)C)O)C	Lipid assigned	TRUE	FALSE	TRUE	TRUE		FALSE	null	null	89.6	98.3	null	65.5	75	100	10.02	Feces_3_timsON_neg_1-49_1_5482	391.28101:5181 392.28436:0 393.28772:0		169.25	124.5	12	3545.88	4421.75	5180.94	LPC-	0	0	0	1.36569	1.54641	1.89244
High mass	114500	8.245	836.539	-1	-1	BMP 18:2_22:6	[M+NH4]+		0.098	TRUE	7.94	null	836.544	C46H75O10P	BMP	VZNVSSRNAYGTMV-LNYCXSEGNA-N	CCCCC\C=C/C\C=C/CCCCCCCC(=O)OC(CO)COP(O)(=O)OCC(CO)OC(=O)CC\C=C/C\C=C/C\C=C/C\C=C/C\C=C/C\C=C/CC	Chain resolved	TRUE	TRUE	TRUE	TRUE		FALSE	null	null	100	97.6	99.1	66.7	86.5	100	17.47	Pancreas_3_timsON_pos_1-37_1_5254	836.539:5183 837.54235:0 838.54571:0		53.9375	73.25	86.125	391	368.938	419	PG+	0	0	0	9.82306	9.01642	9.74193
High mass	129709	8.239	886.556	-1	-1	BMP 22:5_22:6	[M+NH4]+	adduct linked to 31253_[M+H]+; adduct linked to 33238_[M+2Na-H]+; adduct linked to 35087_[M+H-H2O]+	0.157	TRUE	7.91	null	886.559	C50H77O10P	BMP	KMKVIBWZOQACES-UMZVQAGKNA-N	CC\C=C/C\C=C/C\C=C/C\C=C/C\C=C/CCCCCC(=O)OC(CO)COP(O)(=O)OCC(CO)OC(=O)CC\C=C/C\C=C/C\C=C/C\C=C/C\C=C/C\C=C/CC	Chain resolved	TRUE	TRUE	TRUE	TRUE		FALSE	null	null	100	96.6	99.6	63.2	87.2	100	8.39	Pancreas_1_timsON_pos_1-35_1_5252	886.55603:4023 887.55938:0 888.56274:0		26.75	119.938	82.3125	756.125	919.188	878.875	PG+	0	0	0	18.9961	22.4639	20.4342
High mass	129207	8.155	884.545	-1	-1	BMP 22:6_22:6	[M+NH4]+	adduct linked to 35952_[M+H]+; adduct linked to 28128_[M+H]+; adduct linked to 29617_[M+H]+; adduct linked to 31095_[M+H]+; adduct linked to 34511_[M+CH3OH+H]+	0.588	TRUE	7.79	null	884.544	C50H75O10P	BMP	FMHFZIDTIQEZJJ-GZSOIYOPNA-N	CC\C=C/C\C=C/C\C=C/C\C=C/C\C=C/C\C=C/CCC(=O)OC(CO)COP(O)(=O)OCC(CO)OC(=O)CC\C=C/C\C=C/C\C=C/C\C=C/C\C=C/C\C=C/CC	Chain resolved	TRUE	TRUE	TRUE	TRUE		FALSE	null	null	100	95.8	99.2	59	74.4	100	38.31	SI_2_timsON_pos_1-42_1_5259	884.54498:22624 885.54833:0 886.55169:0		38.5625	74.5	53.1875	3456.5	4843.5	4121	PG+	0	0	0	86.8374	118.37	95.8151
High mass	74046	15.388	682.643	-1	-1	SE 28:1/18:1	[M+NH4]+	ion correlated with 18006; adduct linked to 18378_[2M+NH4]2+	0.02	TRUE	15.01	null	682.65	C46H80O2	CASE	FADVQEKKXJMGQA-YPKPFQOONA-N	CCCCCC\C=C/CCCCCCCCCC(=O)OC1CCC2(C)C3CCC4(C)C(CCC4C3CC=C2C1)C(C)CCC(C)C(C)C	Chain resolved	TRUE	TRUE	TRUE	TRUE		FALSE	null	null	98.9	95.5	98.8	41.3	74.7	100	41.27	AG_3_timsON_pos_1-31_1_5248	682.64301:7627 683.64636:0 684.64972:0		138.312	110	142.5	2247.38	2428.44	2472.12	CE+	0	0	0	3.3724	3.55118	4.18492
High mass	74058	15.375	682.66	-1	-1	SE 28:1/18:1	[M+NH4]+	ion correlated with 18003; adduct linked to 18378_[2M+NH4]2+	0.039	TRUE	15.01	null	682.65	C46H80O2	CASE	FADVQEKKXJMGQA-YPKPFQOONA-N	CCCCCC\C=C/CCCCCCCCCC(=O)OC1CCC2(C)C3CCC4(C)C(CCC4C3CC=C2C1)C(C)CCC(C)C(C)C	Chain resolved	TRUE	TRUE	TRUE	TRUE		FALSE	null	null	94.7	95.6	98.8	28.6	74.7	100	19.59	AG_1_timsON_pos_1-29_1_5246	682.65997:5385 683.66332:0 684.66668:0		104.75	67.25	124.75	1714.5	1563.69	2023.06	CE+	0	0	0	2.57277	2.28663	3.42473
High mass	73567	15.08	680.635	-1	-1	SE 28:1/18:2	[M+NH4]+	adduct linked to 17504_[M+H]+; adduct linked to 18953_[M+H]+	0.314	TRUE	14.72	null	680.634	C46H78O2	CASE	UWRKAJLSOUBTRY-SQIWNDBBNA-N	CCCCC\C=C\C=C\CCCCCCCCC(=O)OC1CCC2(C)C3CCC4(C)C(CCC4C3CC=C2C1)C(C)CCC(C)C(C)C	Chain resolved	TRUE	FALSE	TRUE	TRUE		FALSE	null	null	100	96.9	null	63.7	79.8	100	421.71	blank_timsON_pos_1-1_3_5218	680.63501:140811 681.63836:0 682.64172:0		124212	137602	140811	13519.5	11110.6	13072.6	CE+	0	0	0	20.2873	16.2473	22.1298
High mass	81473	15.855	710.681	-1	-1	SE 28:1/20:1	[M+NH4]+		0.098	TRUE	15.47	null	710.681	C48H84O2	CASE	NVTYTOIVVYCWAI-FOCLMDBBNA-N	CCCCCCCC\C=C\CCCCCCCCCC(=O)OC1CCC2(C)C3CCC4(C)C(CCC4C3CC=C2C1)C(C)CCC(C)C(C)C	Chain resolved	TRUE	TRUE	TRUE	TRUE		FALSE	null	null	100	95.7	98.6	40.1	83.4	100	21.49	AG_3_timsON_pos_1-31_1_5248	710.68103:4282 711.68438:0 712.68774:0		30.5	43.25	37.5625	413.438	619.312	682.875	CE+	0	0	0	0.620402	0.905639	1.156
High mass	64415	14.778	640.604	-1	-1	CE 16:1	[M+NH4]+	adduct linked to 15590_[M+H]+	0.216	TRUE	14.48	null	640.603	C43H74O2	CE	HODJWNWCVNUPAQ-SEYXRHQNNA-N	CCCCCC\C=C/CCCCCCCC(=O)OC1CCC2(C)C3CCC4(C)C(CCC4C3CC=C2C1)C(C)CCCC(C)C	Chain resolved	TRUE	TRUE	TRUE	TRUE		FALSE	null	null	99.1	96.6	98.1	61.7	70	100	31.05	Plasma_1_timsON_pos_1-32_1_5249	640.604:9175 641.60735:0 642.61071:0		233.688	68.0625	76.25	523.812	249.125	578.25	CE+	0	0	0	0.78603	0.364303	0.978886
High mass	71063	15.656	670.648	-1	-1	CE 18:0	[M+NH4]+	adduct linked to 17497_[M+H]+	0.078	TRUE	15.76	null	670.65	C45H80O2	CE	XHRPOTDGOASDJS-UHFFFAOYNA-N	CCCCCCCCCCCCCCCCCC(=O)OC1CCC2(C)C3CCC4(C)C(CCC4C3CC=C2C1)C(C)CCCC(C)C	Chain resolved	TRUE	TRUE	TRUE	TRUE		FALSE	null	null	100	99.7	99.2	62.4	76.6	100	45.94	AG_3_timsON_pos_1-31_1_5248	670.64801:9198 671.65136:0 672.65472:0		317.625	125.875	234.938	585.438	402	655	CE+	0	0	0	0.878504	0.587857	1.10881
High mass	72233	15.172	675.675	-1	-1	CE 18:1(d7)	[M+NH4]+		0.863	TRUE	15.12	null	675.678	C45H71D7O2	CE	RJECHNNFRHZQKU-LCUGTLGDNA-N	[C@]12(CC=C3C[C@@H](OC(=O)CCCCCCC/C=C\CCCCCC([2H])([2H])C([2H])([2H])C([2H])([2H])[2H])CC[C@]3(C)[C@@]1([H])CC[C@]1(C)[C@@]([H])([C@@](C)([H])CCCC(C)C)CC[C@@]21[H])[H]	Chain resolved	TRUE	TRUE	TRUE	TRUE	IS (Yes)	TRUE	null	null	85.6	99.8	97.7	65.2	69.9	60	198.67	Spleen_3_timsON_pos_1-25_1_5242	675.67499:39359 676.67834:0 677.6817:0		32045.2	32420.6	29859.5	33320.1	34192	29536.1	CE+	0	0	0	50	50	50
High mass	70613	15.215	668.629	-1	-1	CE 18:1	[M+NH4]+		0.569	TRUE	15.12	null	668.634	C45H78O2	CE	RJECHNNFRHZQKU-PFONDFGANA-N	CCCCCCCC\C=C/CCCCCCCC(=O)OC1CCC2(C)C3CCC4(C)C(CCC4C3CC=C2C1)C(C)CCCC(C)C	Chain resolved	TRUE	TRUE	TRUE	TRUE		FALSE	null	null	100	99.9	98.3	59.3	73.2	100	144.41	AG_3_timsON_pos_1-31_1_5248	668.62903:63732 669.63238:0 670.63574:0		309.125	244.125	223.625	5254.88	4690.5	6023.56	CE+	0	0	0	7.88544	6.85906	10.1969
High mass	70630	15.148	668.633	-1	-1	CE 18:1	[M+NH4]+	adduct linked to 17376_[M+IsoProp+Na+H]+	0.176	TRUE	15.12	null	668.634	C45H78O2	CE	RJECHNNFRHZQKU-PFONDFGANA-N	CCCCCCCC\C=C/CCCCCCCC(=O)OC1CCC2(C)C3CCC4(C)C(CCC4C3CC=C2C1)C(C)CCCC(C)C	Chain resolved	TRUE	TRUE	TRUE	TRUE		FALSE	null	null	99.5	100	98.1	62.8	69.3	100	175.97	Liver_1_timsON_pos_1-2_1_5219	668.633:64381 669.63635:0 670.63971:0		319.75	252.688	210.5	5254.88	602.688	674.625	CE+	0	0	0	7.88544	0.881328	1.14203
High mass	70180	14.883	666.616	-1	-1	CE 18:2	[M+NH4]+	adduct linked to 17248_[M+H]+; similar chromatogram in higher mz_34145; adduct linked to 15839_[M+H]+	0.902	TRUE	14.67	null	666.618	C45H76O2	CE	NAACPBBQTFFYQB-HDXUUTQWNA-N	CCCCC\C=C/C\C=C/CCCCCCCC(=O)OC1CCC2(C)C3CCC4(C)C(CCC4C3CC=C2C1)C(C)CCCC(C)C	Chain resolved	TRUE	TRUE	TRUE	TRUE		FALSE	null	null	99	97.9	95.6	73.5	69.4	100	270.56	Plasma_1_timsON_pos_1-32_1_5249	666.61603:383507 667.61938:0 668.62274:0		532.375	737.688	460.062	17282.1	13902.3	16646.8	CE+	0	0	0	25.9334	20.3298	28.1804
High mass	69723	14.606	664.603	-1	-1	CE 18:3	[M+NH4]+	adduct linked to 17129_[M+H]+; adduct linked to 18210_[M+ACN+Na]+	0.098	TRUE	14.34	null	664.603	C45H74O2	CE	FYMCIBHUFSIWCE-ORZIMQNZNA-N	CC\C=C/C\C=C/C\C=C/CCCCCCCC(=O)OC1CCC2(C)C3CCC4(C)C(CCC4C3CC=C2C1)C(C)CCCC(C)C	Chain resolved	TRUE	TRUE	TRUE	TRUE		FALSE	null	null	91.1	97.5	97.5	61.8	69.4	100	37.74	Plasma_2_timsON_pos_1-33_1_5250	664.60303:16967 665.60638:0 666.60974:0		286.625	163.625	62.375	3227.69	2057.44	2602.62	CE+	0	0	0	4.84345	3.00865	4.40583
High mass	73569	15.203	680.635	-1	-1	CE 19:2	[M+NH4]+		0.804	TRUE	14.92	null	680.634	C46H78O2	CE	AGHVIUYJPVQJQV-QGLGPCELNA-N	CCCCCC\C=C/C\C=C/CCCCCCCC(=O)OC1CCC2(C)C3CCC4(C)C(CCC4C3CC=C2C1)C(C)CCCC(C)C	Chain resolved	TRUE	TRUE	TRUE	TRUE		FALSE	null	null	100	97.2	99.4	45	58.7	100	445.11	Brain_2_timsON_pos_1-15_1_5232	680.63501:134219 681.63836:0 682.64172:0		12350	16943.4	24966.7	90220.7	97139.5	81104.8	CE+	0	0	0	135.385	142.05	137.298
High mass	78132	15.922	698.684	-1	-1	CE 20:0	[M+NH4]+	ion correlated with 11642; ion correlated with 28254; ion correlated with 12626; adduct linked to 17952_[M+H]+	0.059	TRUE	15.71	null	698.681	C47H84O2	CE	SUOVMGLZSOAHJY-UHFFFAOYNA-N	CCCCCCCCCCCCCCCCCCCC(=O)OC1CCC2(C)C3CCC4(C)C(CCC4C3CC=C2C1)C(C)CCCC(C)C	Chain resolved	TRUE	FALSE	TRUE	TRUE		FALSE	null	null	99.1	98.4	null	64.7	68.7	100	76.48	Muscle_1_timsON_pos_1-17_1_5234	698.68402:13294 699.68737:0 700.69073:0		141.625	139.625	56.3125	503.688	538.188	558.375	CE+	0	0	0	0.755831	0.787008	0.945241
High mass	77714	15.646	696.665	-1	-1	CE 20:1	[M+NH4]+	adduct linked to 19284_[M+H]+	0.176	TRUE	15.27	null	696.665	C47H82O2	CE	OWTYWMJVQZQWFH-PFONDFGANA-N	CCCCCCCC\C=C/CCCCCCCCCC(=O)OC1CCC2(C)C3CCC4(C)C(CCC4C3CC=C2C1)C(C)CCCC(C)C	Chain resolved	TRUE	TRUE	TRUE	TRUE		FALSE	null	null	100	95.6	99	60.8	71.1	100	217.97	AG_3_timsON_pos_1-31_1_5248	696.66498:82316 697.66833:0 698.67169:0		119.5	133.812	103.25	1991.5	2895.56	2371.25	CE+	0	0	0	2.98843	4.23427	4.01415
High mass	77195	15.193	694.648	-1	-1	CE 20:2	[M+NH4]+	adduct linked to 19154_[M+H]+; adduct linked to 20245_[M+H]+	0.176	TRUE	14.93	null	694.65	C47H80O2	CE	REFJKOQDWJELKE-HDXUUTQWNA-N	CCCCC\C=C/C\C=C/CCCCCCCCCC(=O)OC1CCC2(C)C3CCC4(C)C(CCC4C3CC=C2C1)C(C)CCCC(C)C	Chain resolved	TRUE	TRUE	TRUE	TRUE		FALSE	null	null	100	96.9	97.2	59.3	75.7	100	83.41	Feces_1_timsON_pos_1-47_1_5264	694.64801:40510 695.65136:0 696.65472:0		697	902.312	811.25	40509.6	32664.6	36363.8	CE+	0	0	0	60.7885	47.7664	61.5581
High mass	77199	15.315	694.648	-1	-1	CE 20:2	[M+NH4]+	adduct linked to 17630_[M+H]+; adduct linked to 19159_[M+2ACN+H]+	0.353	TRUE	14.93	null	694.65	C47H80O2	CE	REFJKOQDWJELKE-HDXUUTQWNA-N	CCCCC\C=C/C\C=C/CCCCCCCCCC(=O)OC1CCC2(C)C3CCC4(C)C(CCC4C3CC=C2C1)C(C)CCCC(C)C	Chain resolved	TRUE	TRUE	TRUE	TRUE		FALSE	null	null	100	94.4	98.8	39.9	65	100	154.16	AG_3_timsON_pos_1-31_1_5248	694.64801:119616 695.65136:0 696.65472:0		349.812	132.938	295.25	1859.25	1917.31	2152.44	CE+	0	0	0	2.78998	2.80375	3.64374
High mass	76672	14.986	692.635	-1	-1	CE 20:3	[M+NH4]+	adduct linked to 19018_[M+NH4]+; adduct linked to 20122_[M+K]+	0.667	TRUE	14.57	null	692.634	C47H78O2	CE	ARRNWLFGLUXSFU-ORZIMQNZNA-N	CC\C=C/C\C=C/C\C=C/CCCCCCCCCC(=O)OC1CCC2(C)C3CCC4(C)C(CCC4C3CC=C2C1)C(C)CCCC(C)C	Chain resolved	TRUE	TRUE	TRUE	TRUE		FALSE	null	null	100	94.8	98.8	58.2	82.1	100	151.51	AG_3_timsON_pos_1-31_1_5248	692.63501:178437 693.63836:0 694.64172:0		1109.19	1223	1374	8022.5	4913.5	6060.88	CE+	0	0	0	12.0385	7.18516	10.2601
High mass	76251	14.736	690.615	-1	-1	CE 20:4	[M+NH4]+	adduct linked to 17377_[M+K]+; similar chromatogram in higher mz_27470; similar chromatogram in higher mz_27479	0.196	TRUE	14.43	null	690.618	C47H76O2	CE	HZUAPDDXDDVFOX-GKFVBPDJNA-N	CC\C=C/C\C=C/C\C=C/C\C=C/CCCCCCC(=O)OC1CCC2(C)C3CCC4(C)C(CCC4C3CC=C2C1)C(C)CCCC(C)C	Chain resolved	TRUE	TRUE	TRUE	TRUE		FALSE	null	null	97.9	97.4	96.2	60.8	68.8	100	72.15	AG_2_timsON_pos_1-30_1_5247	690.61499:56248 691.61834:0 692.6217:0		385.75	215.875	171.812	2405.38	2211.31	3807.38	CE+	0	0	0	3.60949	3.23367	6.44528
High mass	76266	14.672	690.628	-1	-1	CE 20:4	[M+NH4]+	adduct linked to 18903_[M+H]+; similar chromatogram in higher mz_28002; adduct linked to 20034_[M+H]+	0.098	TRUE	14.43	null	690.618	C47H76O2	CE	HZUAPDDXDDVFOX-GKFVBPDJNA-N	CC\C=C/C\C=C/C\C=C/C\C=C/CCCCCCC(=O)OC1CCC2(C)C3CCC4(C)C(CCC4C3CC=C2C1)C(C)CCCC(C)C	Chain resolved	TRUE	TRUE	TRUE	TRUE		FALSE	null	null	93.9	98.4	97.7	63	68.8	100	83.93	Lung_1_timsON_pos_1-5_1_5222	690.62799:19379 691.63134:0 692.6347:0		280	221.5	201.5	1205.12	1509.12	1313.62	CE+	0	0	0	1.8084	2.20684	2.22376
High mass	75702	14.437	688.604	-1	-1	CE 20:5	[M+NH4]+	adduct linked to 18765_[M+H]+; adduct linked to 19909_[M+Na]+	0.137	TRUE	14.36	null	688.603	C47H74O2	CE	XZFUGMCJZFRBKF-QXPWYRSVNA-N	CC\C=C/C\C=C/C\C=C/C\C=C/C\C=C/CCCC(=O)OC1CCC2(C)C3CCC4(C)C(CCC4C3CC=C2C1)C(C)CCCC(C)C	Chain resolved	TRUE	TRUE	TRUE	TRUE		FALSE	null	null	100	99.8	99.1	73.3	68.9	100	43.13	Lung_1_timsON_pos_1-5_1_5222	688.604:14526 689.60735:0 690.61071:0		310.875	195.688	119.688	242.125	591.812	21266.4	CE+	0	0	0	0.363331	0.865425	36.0006
High mass	75713	14.51	688.604	-1	-1	CE 20:5	[M+NH4]+	adduct linked to 9698_[M+H]+; adduct linked to 17246_[M+Na]+; adduct linked to 18766_[M+Na]+; adduct linked to 19904_[M+H]+; similar chromatogram in higher mz_27284	0.569	TRUE	14.36	null	688.603	C47H74O2	CE	XZFUGMCJZFRBKF-QXPWYRSVNA-N	CC\C=C/C\C=C/C\C=C/C\C=C/C\C=C/CCCC(=O)OC1CCC2(C)C3CCC4(C)C(CCC4C3CC=C2C1)C(C)CCCC(C)C	Chain resolved	TRUE	TRUE	TRUE	TRUE		FALSE	null	null	100	99.4	97.8	58.5	78.6	100	181.56	Plasma_1_timsON_pos_1-32_1_5249	688.604:170374 689.60735:0 690.61071:0		236.062	152.375	98.9375	21643.2	19712.6	21117.1	CE+	0	0	0	32.4776	28.8264	35.7478
High mass	80830	15.66	708.674	-1	-1	CE 21:2	[M+NH4]+		0.078	TRUE	15.09	null	708.665	C48H82O2	CE	VVOQWFJBSWBUHF-QGLGPCELNA-N	CCCCCC\C=C/C\C=C/CCCCCCCCCC(=O)OC1CCC2(C)C3CCC4(C)C(CCC4C3CC=C2C1)C(C)CCCC(C)C	Chain resolved	TRUE	TRUE	TRUE	TRUE		FALSE	null	null	100	90.5	97.5	64.3	73.9	100	13.35	AG_1_timsON_pos_1-29_1_5246	708.67401:2485 709.67736:0 710.68072:0		134.438	67.25	65.5625	367.812	555.938	359.375	CE+	0	0	0	0.551937	0.812964	0.608365
High mass	85037	16.481	726.71	-1	-1	CE 22:0	[M+NH4]+	ion correlated with 12264; ion correlated with 39195; ion correlated with 30562; ion correlated with 30951; ion correlated with 36115; ion correlated with 36198; ion correlated with 30119; ion correlated with 14019; ion correlated with 35550; ion correlated with 35656; ion correlated with 10697	0.059	TRUE	16.14	null	726.712	C49H88O2	CE	WBOQXYUYHINMOC-UHFFFAOYNA-N	CCCCCCCCCCCCCCCCCCCCCC(=O)OC1CCC2(C)C3CCC4(C)C(CCC4C3CC=C2C1)C(C)CCCC(C)C	Chain resolved	TRUE	TRUE	TRUE	TRUE		FALSE	null	null	98.4	95.9	97.7	60.8	68.1	100	16.7	Muscle_3_timsON_pos_1-19_1_5236	726.71002:4147 727.71337:0 728.71673:0		113.562	88.8125	53.625	430.5	243.5	474.312	CE+	0	0	0	0.646006	0.356077	0.802936
High mass	84627	16.032	724.697	-1	-1	CE 22:1	[M+NH4]+	ion correlated with 21178; ion correlated with 27287; ion correlated with 33290; ion correlated with 19521; ion correlated with 19768; adduct linked to 19768_[M+H-H2O]+; adduct linked to 21112_[M+H]+	0.059	TRUE	15.82	null	724.697	C49H86O2	CE	SQHUGNAFKZZXOT-PFONDFGANA-N	CCCCCCCC\C=C/CCCCCCCCCCCC(=O)OC1CCC2(C)C3CCC4(C)C(CCC4C3CC=C2C1)C(C)CCCC(C)C	Chain resolved	TRUE	FALSE	TRUE	TRUE		FALSE	null	null	99.4	98.8	null	59.8	68.1	100	90.46	Muscle_1_timsON_pos_1-17_1_5234	724.69702:20740 725.70037:0 726.70373:0		84.875	58.3125	102.562	702.75	850.5	774	CE+	0	0	0	1.05454	1.24371	1.31026
High mass	84629	16.149	724.697	-1	-1	CE 22:1	[M+NH4]+	adduct linked to 21111_[M+H]+; adduct linked to 22160_[M+H]+	0.196	TRUE	15.82	null	724.697	C49H86O2	CE	SQHUGNAFKZZXOT-PFONDFGANA-N	CCCCCCCC\C=C/CCCCCCCCCCCC(=O)OC1CCC2(C)C3CCC4(C)C(CCC4C3CC=C2C1)C(C)CCCC(C)C	Chain resolved	TRUE	FALSE	TRUE	TRUE		FALSE	null	null	100	95.9	null	58.8	80.9	100	104.8	AG_3_timsON_pos_1-31_1_5248	724.69702:40806 725.70037:0 726.70373:0		85.9375	70.75	92.3125	1145.25	1644.38	1442.19	CE+	0	0	0	1.71856	2.40462	2.4414
High mass	84159	15.717	722.683	-1	-1	CE 22:2	[M+NH4]+	ion correlated with 21007; similar chromatogram in higher mz_39895	0.157	TRUE	15.36	null	722.681	C49H84O2	CE	YSGVSTJGBYXXIM-HDXUUTQWNA-N	CCCCC\C=C/C\C=C/CCCCCCCCCCCC(=O)OC1CCC2(C)C3CCC4(C)C(CCC4C3CC=C2C1)C(C)CCCC(C)C	Chain resolved	TRUE	TRUE	TRUE	TRUE		FALSE	null	null	98.5	95.8	97	64	68.1	100	125.82	AG_3_timsON_pos_1-31_1_5248	722.68298:57202 723.68633:0 724.68969:0		61.5	40.375	56.5	491.875	326.375	382.812	CE+	0	0	0	0.738105	0.477268	0.648041
High mass	83711	15.386	720.667	-1	-1	CE 22:3	[M+NH4]+		0.118	TRUE	15.02	null	720.665	C49H82O2	CE	VNLCVOLSOFVAHD-IHDWIWDKNA-N	CCCCC\C=C/C\C=C/C\C=C/CCCCCCCCC(=O)OC1CCC2(C)C3CCC4(C)C(CCC4C3CC=C2C1)C(C)CCCC(C)C	Chain resolved	TRUE	FALSE	TRUE	TRUE		FALSE	null	null	98.9	95.9	null	61	68.2	100	494.61	AG_3_timsON_pos_1-31_1_5248	720.66699:136787 721.67034:0 722.6737:0		63.875	94.6875	11	293.875	335.312	339.438	CE+	0	0	0	0.440987	0.490338	0.574614
High mass	82705	14.93	716.631	-1	-1	CE 22:5	[M+NH4]+		0.039	TRUE	14.32	null	716.634	C49H78O2	CE	XOLZNHXNFMEUGA-QXPWYRSVNA-N	CC\C=C/C\C=C/C\C=C/C\C=C/C\C=C/CCCCCC(=O)OC1CCC2(C)C3CCC4(C)C(CCC4C3CC=C2C1)C(C)CCCC(C)C	Chain resolved	TRUE	TRUE	TRUE	TRUE		FALSE	null	null	97.1	89.1	97.5	58.1	68.3	100	129.16	Testis_2_timsON_pos_1-39_1_5256	716.63098:27485 717.63433:0 718.63769:0		171.125	150.812	68.125	608.062	1411.31	1777.62	CE+	0	0	0	0.912455	2.06381	3.00924
High mass	82708	14.798	716.631	-1	-1	CE 22:5	[M+NH4]+	adduct linked to 19156_[M+Na]+; adduct linked to 20656_[M+H]+	0.314	TRUE	14.32	null	716.634	C49H78O2	CE	XOLZNHXNFMEUGA-QXPWYRSVNA-N	CC\C=C/C\C=C/C\C=C/C\C=C/C\C=C/CCCCCC(=O)OC1CCC2(C)C3CCC4(C)C(CCC4C3CC=C2C1)C(C)CCCC(C)C	Chain resolved	TRUE	TRUE	TRUE	TRUE		FALSE	null	null	100	94.1	96.6	56.5	81.5	100	504.16	AG_3_timsON_pos_1-31_1_5248	716.63098:490512 717.63433:0 718.63769:0		180.938	106.312	114.25	2962.38	2823.94	3582.31	CE+	0	0	0	4.44532	4.12953	6.06429
High mass	82279	14.583	714.62	-1	-1	CE 22:6	[M+NH4]+		0.118	TRUE	14.3	null	714.618	C49H76O2	CE	VOEVEGPMRIYYKC-MMRRFZAGNA-N	CC\C=C/C\C=C/C\C=C/C\C=C/C\C=C/C\C=C/CCC(=O)OC1CCC2(C)C3CCC4(C)C(CCC4C3CC=C2C1)C(C)CCCC(C)C	Chain resolved	TRUE	FALSE	TRUE	TRUE		FALSE	null	null	99.6	97.5	null	66.5	68.3	100	126.34	Liver_1_timsON_pos_1-2_1_5219	714.62:24685 715.62335:0 716.62671:0		78.875	95.1875	45.375	4247.75	4288.44	4393.94	CE+	0	0	0	6.37415	6.27111	7.43824
High mass	82284	14.66	714.62	-1	-1	CE 22:6	[M+NH4]+	adduct linked to 19020_[M+ACN+H]+; adduct linked to 21566_[M+K]+; adduct linked to 22723_[M+H]+; similar chromatogram in higher mz_34376	0.725	TRUE	14.3	null	714.618	C49H76O2	CE	VOEVEGPMRIYYKC-MMRRFZAGNA-N	CC\C=C/C\C=C/C\C=C/C\C=C/C\C=C/C\C=C/CCC(=O)OC1CCC2(C)C3CCC4(C)C(CCC4C3CC=C2C1)C(C)CCCC(C)C	Chain resolved	TRUE	FALSE	TRUE	TRUE		FALSE	null	null	100	95.7	null	61.7	75.8	100	561.54	AG_3_timsON_pos_1-31_1_5248	714.62:531567 715.62335:0 716.62671:0		230.125	117.188	15	14911.2	16860.8	20107.6	CE+	0	0	0	22.3757	24.6561	34.0389
High mass	91366	16.696	752.726	-1	-1	CE 24:1	[M+NH4]+	ion correlated with 22862; ion correlated with 22956; adduct linked to 21583_[M+NH4]+	0.137	TRUE	16.48	null	752.728	C51H90O2	CE	NHTXXNHMZGOTGQ-MSUUIHNZNA-N	CCCCCCCCCC\C=C/CCCCCCCCCCCC(=O)OC1CCC2(C)C3CCC4(C)C(CCC4C3CC=C2C1)C(C)CCCC(C)C	Chain resolved	TRUE	TRUE	TRUE	TRUE		FALSE	null	null	99.8	98.7	100	67.4	67.5	100	75.07	AG_3_timsON_pos_1-31_1_5248	752.72601:23255 753.72936:0 754.73272:0		94.25	55.0625	98.625	555.688	573.625	456.312	CE+	0	0	0	0.833862	0.838829	0.772465
High mass	91372	16.575	752.73	-1	-1	CE 24:1	[M+NH4]+	adduct linked to 30023_[M+Na]+	0.059	TRUE	16.48	null	752.728	C51H90O2	CE	NHTXXNHMZGOTGQ-MSUUIHNZNA-N	CCCCCCCCCC\C=C/CCCCCCCCCCCC(=O)OC1CCC2(C)C3CCC4(C)C(CCC4C3CC=C2C1)C(C)CCCC(C)C	Chain resolved	TRUE	TRUE	TRUE	TRUE		FALSE	null	null	98.8	99.7	99.6	51.7	67.5	100	18.79	Muscle_3_timsON_pos_1-19_1_5236	752.72998:4260 753.73333:0 754.73669:0		104	96.625	67.375	473.875	403.812	563.875	CE+	0	0	0	0.711094	0.590507	0.954551
High mass	89756	15.198	744.665	-1	-1	CE 24:5	[M+NH4]+	adduct linked to 22391_[M+2ACN+H]+	0.118	TRUE	14.77	null	744.665	C51H82O2	CE	ORNYUCOAFYJKEX-QXPWYRSVNA-N	CC\C=C/C\C=C/C\C=C/C\C=C/C\C=C/CCCCCCCC(=O)OC1CCC2(C)C3CCC4(C)C(CCC4C3CC=C2C1)C(C)CCCC(C)C	Chain resolved	TRUE	TRUE	TRUE	TRUE		FALSE	null	null	96.6	93.9	92.3	52.9	67.7	100	52.87	AG_3_timsON_pos_1-31_1_5248	744.66498:17014 745.66833:0 746.67169:0		102.625	76.0625	89.9375	646.562	410.125	504.938	CE+	0	0	0	0.970228	0.599738	0.854779
High mass	89381	14.946	742.654	-1	-1	CE 24:6	[M+NH4]+	similar chromatogram in higher mz_28615; similar chromatogram in higher mz_22331	0.157	TRUE	14.46	null	742.65	C51H80O2	CE	FEDDKYHZBKFZKG-MMRRFZAGNA-N	CC\C=C/C\C=C/C\C=C/C\C=C/C\C=C/C\C=C/CCCCC(=O)OC1CCC2(C)C3CCC4(C)C(CCC4C3CC=C2C1)C(C)CCCC(C)C	Chain resolved	TRUE	TRUE	TRUE	TRUE		FALSE	null	null	100	92.5	91.4	61.4	78.1	100	68.08	AG_3_timsON_pos_1-31_1_5248	742.65399:25971 743.65734:0 744.6607:0		66.625	72.6875	46.1875	1434.75	1420.62	1768.94	CE+	0	0	0	2.15298	2.07742	2.99453
Default	148627	13.417	742.647	-1	-1	Cer 18:0;3O/24:0;(2OH)	[M+CH3COO]-	ion correlated with 26795; adduct linked to 30234_[M-H]-	0.245	TRUE	13.08	null	742.657	C42H85NO5	Cer-AP	ZFUXWVVVWGWGPQ-UHFFFAOYNA-N	CCCCCCCCCCCCCCCCCCCCCCC(O)C(=O)NC(CO)C(O)C(O)CCCCCCCCCCCCCC	Chain resolved	TRUE	TRUE	TRUE	TRUE		FALSE	null	null	100	95.6	97.5	52.4	81	100	73.44	Feces_2_timsON_neg_1-48_1_5481	742.64697:52365 743.65032:0 744.65368:0		115.75	170.125	299.625	41038.7	52365.4	45595.2	Cer-NS-	0	0	0	5.96407	7.04938	6.72693
Default	148042	12.875	740.63	-1	-1	Cer 18:0;3O/24:1;(2OH)	[M+CH3COO]-	ion correlated with 37183; ion correlated with 33603; adduct linked to 30071_[M-H]-	0.057	TRUE	12.35	null	740.641	C42H83NO5	Cer-AP	DNHNBCDDNLBZMD-DQRAZIAONA-N	CCCCCCCCCCCCCCC(O)C(O)C(CO)NC(=O)C(O)CCCCCCCC\C=C/CCCCCCCCCCCC	Chain resolved	TRUE	TRUE	TRUE	TRUE		FALSE	null	null	99.1	90.8	96.5	53.7	80.4	100	19.64	Feces_2_timsON_neg_1-48_1_5481	740.63:8260 741.63335:0 742.63671:0		9	77.8125	57.75	4080.56	8259.5	5475.5	Cer-NS-	0	0	0	0.59302	1.11189	0.807832
Default	148040	13.29	740.63	-1	-1	Cer 18:1;3O/24:0;(2OH)	[M+CH3COO]-	adduct linked to 35383_[M+Hac-H]-; adduct linked to 38302_[M-H]-	0.094	TRUE	12.66	null	740.641	C42H83NO5	Cer-AP	BIVGPKIBTGZJJH-ORIPQNMZNA-N	CCCCCCCCCCCCCCCCCCCCCCC(O)C(=O)NC(CO)C(O)C(O)CCC\C=C\CCCCCCCCC	Chain resolved	TRUE	TRUE	TRUE	TRUE		FALSE	null	null	98.1	87.7	96.5	46.8	78.6	100	83.8	Muscle_1_timsON_neg_1-17_1_5450	740.63:22820 741.63335:0 742.63671:0		98.25	8.25	166.688	14285.9	17279.6	14870.2	Cer-NS-	0	0	0	2.07615	2.32616	2.19389
Default	104491	9.339	598.496	-1	-1	Cer 17:1;2O/16:0;(2OH)	[M+CH3COO]-	adduct linked to 19070_[M-H]-	0.075	TRUE	8.89	null	598.505	C33H65NO4	Cer-AS	MRCZDNIYJMMBIJ-IMVLJIQENA-N	CCCCCCCCCCCCCCC(O)C(=O)NC(CO)C(O)\C=C\CCCCCCCCCCCC	Chain resolved	TRUE	TRUE	TRUE	TRUE		FALSE	null	null	100	93.4	100	44.7	83.7	100	24.99	Muscle_1_timsON_neg_1-17_1_5450	598.49597:5907 599.49932:0 600.50268:0		66.5625	87.5	83.0625	3028.31	2728.5	2278.75	Cer-NS-	0	0	0	0.440098	0.367308	0.336197
Default	108636	9.731	612.508	-1	-1	Cer 18:1;2O/16:0;(2OH)	[M+CH3COO]-	adduct linked to 19986_[M+Hac-H]-	0.132	TRUE	9.16	null	612.521	C34H67NO4	Cer-AS	YWZGQPJRQXHVQX-BYCLXTJYNA-N	CCCCCCCCCCCCCCC(O)C(=O)NC(CO)C(O)\C=C\CCCCCCCCCCCCC	Chain resolved	TRUE	TRUE	TRUE	TRUE		FALSE	null	null	100	90.5	98.9	55.8	81	100	15.2	Feces_1_timsON_neg_1-47_1_5480	612.508:5618 613.51135:0 614.51471:0		339.812	818.875	44.1875	5617.94	6855.38	3007.62	Cer-NS-	0	0	0	0.816443	0.922865	0.443732
Default	100390	9.134	586.495	-1	-1	Cer 17:0;2O/15:0;(3OH)	[M+CH3COO]-	ion correlated with 21203; ion correlated with 30687; ion correlated with 43440; ion correlated with 33057; ion correlated with 19432; ion correlated with 26194; ion correlated with 28051; ion correlated with 23903; ion correlated with 19227; ion correlated with 6029; ion correlated with 21807; ion correlated with 13425; ion correlated with 16398; ion correlated with 10363; ion correlated with 11077; ion correlated with 11590; ion correlated with 28741; ion correlated with 12602; ion correlated with 10386; ion correlated with 10356; ion correlated with 40147; ion correlated with 10379	0.057	TRUE	8.89	null	586.505	C32H65NO4	Cer-BDS	ZTZSUNGWBHUEMY-UHFFFAOYNA-N	CCCCCCCCCCCCCCC(O)C(CO)NC(=O)CC(O)CCCCCCCCCCCC	Chain resolved	TRUE	TRUE	TRUE	TRUE		FALSE	null	null	97.1	98.1	100	32.8	75.6	100	33.47	Feces_2_timsON_neg_1-48_1_5481	586.495:10352 587.49835:0 588.50171:0		0	124.812	176	8093.12	10351.8	7629.88	Cer-NS-	0	0	0	1.17616	1.39354	1.12568
Default	105099	9.136	600.511	-1	-1	Cer 17:0;2O/16:0;(3OH)	[M+CH3COO]-	ion correlated with 30687; ion correlated with 33057; ion correlated with 28051; ion correlated with 22663; ion correlated with 19227; ion correlated with 21807; ion correlated with 17800; ion correlated with 12373; ion correlated with 10386; ion correlated with 40147; ion correlated with 10366; ion correlated with 10373; ion correlated with 10378; ion correlated with 10367; adduct linked to 19227_[M-H]-	0.019	TRUE	9.13	null	600.521	C33H67NO4	Cer-BDS	ANLFXSWKBRMPCT-UHFFFAOYNA-N	CCCCCCCCCCCCCCC(O)C(CO)NC(=O)CC(O)CCCCCCCCCCCCC	Chain resolved	TRUE	TRUE	TRUE	TRUE		FALSE	null	null	100	100	97.8	63.8	90.9	100	50.81	Feces_2_timsON_neg_1-48_1_5481	600.51099:9460 601.51434:0 602.5177:0		86.5	110	19.6875	10781.3	9460.25	4981.94	Cer-NS-	0	0	0	1.56683	1.27353	0.735014
Default	109286	9.475	614.527	-1	-1	Cer 17:0;2O/17:0;(3OH)	[M+CH3COO]-	ion correlated with 28649; ion correlated with 23906; ion correlated with 20115; ion correlated with 19435	0.113	TRUE	9.39	null	614.537	C34H69NO4	Cer-BDS	PWQBJCNBDUDXMV-UHFFFAOYNA-N	CCCCCCCCCCCCCCC(O)CC(=O)NC(CO)C(O)CCCCCCCCCCCCCC	Chain resolved	TRUE	TRUE	TRUE	TRUE		FALSE	null	null	100	99.8	98.8	43.8	90.8	100	61.02	Feces_2_timsON_neg_1-48_1_5481	614.52698:27241 615.53033:0 616.53369:0		67.75	201.688	22.25	22885.6	27241	19082.6	Cer-NS-	0	0	0	3.32591	3.66716	2.81536
Default	109288	9.605	614.527	-1	-1	Cer 18:0;2O/16:0;(3OH)	[M+CH3COO]-	ion correlated with 23907; ion correlated with 20116; ion correlated with 20214; adduct linked to 20116_[M-H]-	0.321	TRUE	9.33	null	614.537	C34H69NO4	Cer-BDS	NANAYHZEAHRCME-UHFFFAOYNA-N	CCCCCCCCCCCCCCCC(O)C(CO)NC(=O)CC(O)CCCCCCCCCCCCC	Chain resolved	TRUE	TRUE	TRUE	TRUE		FALSE	null	null	100	97.7	98.2	64.1	91.4	100	77.69	Feces_2_timsON_neg_1-48_1_5481	614.52698:67586 615.53033:0 616.53369:0		10.75	565.875	1553.38	67190.6	67585.8	47776.1	Cer-NS-	0	0	0	9.76466	9.09834	7.04869
Default	113526	9.859	628.542	-1	-1	Cer 18:0;2O/17:0;(3OH)	[M+CH3COO]-	ion correlated with 21212; ion correlated with 24970; ion correlated with 22748; ion correlated with 24194; ion correlated with 11921; ion correlated with 23970; adduct linked to 21212_[M+FA-H]-	0.113	TRUE	9.83	null	628.552	C35H71NO4	Cer-BDS	FCAGLPTUQJDWLS-UHFFFAOYNA-N	CCCCCCCCCCCCCCCC(O)C(CO)NC(=O)CC(O)CCCCCCCCCCCCCC	Chain resolved	TRUE	TRUE	TRUE	TRUE		FALSE	null	null	100	100	96.7	59.2	93	100	106.2	Feces_2_timsON_neg_1-48_1_5481	628.54199:53708 629.54534:0 630.5487:0		187.812	67.3125	48.5	53075.9	53708.5	40461.5	Cer-NS-	0	0	0	7.71342	7.23019	5.96952
Default	113534	10.094	628.546	-1	-1	Cer 18:0;2O/17:0;(3OH)	[M+CH3COO]-		0.113	TRUE	9.83	null	628.552	C35H71NO4	Cer-BDS	FCAGLPTUQJDWLS-UHFFFAOYNA-N	CCCCCCCCCCCCCCCC(O)C(CO)NC(=O)CC(O)CCCCCCCCCCCCCC	Chain resolved	TRUE	TRUE	TRUE	TRUE		FALSE	null	null	100	98.1	97	40.4	91.4	100	20.23	Feces_1_timsON_neg_1-47_1_5480	628.54602:11039 629.54937:0 630.55273:0		44.5	25.5	275.812	11039.3	9219.56	5449.62	Cer-NS-	0	0	0	1.60432	1.24113	0.804015
Default	112832	10.102	626.524	-1	-1	Cer 19:0;2O/16:1;(3OH)	[M+CH3COO]-		0.604	TRUE	9.23	null	626.537	C35H69NO4	Cer-BDS	TWRHMMHLBDTALV-XDOYNYLZNA-N	CCCCCCCCCCCCCCCCC(O)C(CO)NC(=O)CC(O)CCC\C=C/CCCCCCCC	Chain resolved	TRUE	TRUE	TRUE	TRUE		FALSE	null	null	93.2	77.8	99.2	28	83.8	100	30.08	Feces_3_timsON_neg_1-49_1_5482	626.52399:14355 627.52734:0 628.5307:0		54	254.375	119.375	11937.9	8976.5	14354.7	Cer-NS-	0	0	0	1.73492	1.20841	2.11783
Default	134985	13.398	698.621	-1	-1	Cer 17:0;2O/23:0;(3OH)	[M+CH3COO]-	ion correlated with 27919; ion correlated with 32531; adduct linked to 26795_[M+Hac-H]-	0.377	TRUE	12.69	null	698.63	C40H81NO4	Cer-BDS	DHPIHIKBRJQWTL-UHFFFAOYNA-N	CCCCCCCCCCCCCCCCCCCCC(O)CC(=O)NC(CO)C(O)CCCCCCCCCCCCCC	Chain resolved	TRUE	TRUE	TRUE	TRUE		FALSE	null	null	95.3	85.6	97.2	25.9	85.1	100	80.42	Feces_2_timsON_neg_1-48_1_5481	698.62097:63290 699.62432:0 700.62768:0		338.75	406.438	443.312	38625	63289.9	47821.6	Cer-NS-	0	0	0	5.61329	8.52003	7.0554
Default	139171	13.537	712.636	-1	-1	Cer 16:0;2O/25:0;(3OH)	[M+CH3COO]-	ion correlated with 33606; ion correlated with 29001; adduct linked to 27564_[M-H]-	0.66	TRUE	13.02	null	712.646	C41H83NO4	Cer-BDS	OVPPUERQVLNKMR-UHFFFAOYNA-N	CCCCCCCCCCCCCCCCCCCCCCC(O)CC(=O)NC(CO)C(O)CCCCCCCCCCCCC	Chain resolved	TRUE	TRUE	TRUE	TRUE		FALSE	null	null	94.6	91.8	97.1	13.3	83.1	100	154.64	Feces_2_timsON_neg_1-48_1_5481	712.63599:146447 713.63934:0 714.6427:0		260	670.562	799.562	124393	146447	125394	Cer-NS-	0	0	0	18.0778	19.7146	18.5001
Default	148057	13.772	740.664	-1	-1	Cer 18:0;2O/25:0;(3OH)	[M+CH3COO]-	adduct linked to 31081_[M+Hac-H]-	0.17	TRUE	13.21	null	740.677	C43H87NO4	Cer-BDS	AVRYOMRPJUEIEI-UHFFFAOYNA-N	CCCCCCCCCCCCCCCCCCCCCCC(O)CC(=O)NC(CO)C(O)CCCCCCCCCCCCCCC	Chain resolved	TRUE	TRUE	TRUE	TRUE		FALSE	null	null	96	91.2	97.6	26.8	72.4	100	116.08	Feces_2_timsON_neg_1-48_1_5481	740.664:40912 741.66735:0 742.67071:0		492.938	777.188	789.188	34321.1	40912.5	39718	Cer-NS-	0	0	0	4.98781	5.50761	5.85983
Default	147474	13.686	738.655	-1	-1	Cer 17:0;2O/26:1;(3OH)	[M+CH3COO]-	ion correlated with 35716; adduct linked to 30904_[M-H]-	0.509	TRUE	13.09	null	738.662	C43H85NO4	Cer-BDS	HPAJZFYOAWAJTJ-VHXPQNKSNA-N	CCCCCCCCCCCCCC\C=C/CCCCCCCC(O)CC(=O)NC(CO)C(O)CCCCCCCCCCCCCC	Chain resolved	TRUE	TRUE	TRUE	TRUE		FALSE	null	null	100	89.6	97.1	22.6	86	100	73.84	Muscle_1_timsON_neg_1-17_1_5450	738.65503:63824 739.65838:0 740.66174:0		473.812	445.875	409.125	12606.6	16133.8	14360.2	Cer-NS-	0	0	0	1.83209	2.17192	2.11865
Default	151862	13.775	754.679	-1	-1	Cer 18:0;2O/26:0;(3OH)	[M+CH3COO]-		0.358	TRUE	13.38	null	754.693	C44H89NO4	Cer-BDS	PIPMZHSVWYPAEF-UHFFFAOYNA-N	CCCCCCCCCCCCCCCCCCCCCCCC(O)CC(=O)NC(CO)C(O)CCCCCCCCCCCCCCC	Chain resolved	TRUE	TRUE	TRUE	TRUE		FALSE	null	null	100	95.6	96.3	31.7	88.4	100	88.78	Feces_2_timsON_neg_1-48_1_5481	754.67902:67549 755.68237:0 756.68573:0		327.5	318.188	630.75	52524.6	67548.8	53179.4	Cer-NS-	0	0	0	7.6333	9.09335	7.84587
Default	151339	13.812	752.667	-1	-1	Cer 18:0;2O/26:1;(3OH)	[M+CH3COO]-	ion correlated with 27920; adduct linked to 32135_[M-H]-	0.094	TRUE	13.15	null	752.677	C44H87NO4	Cer-BDS	JPTMKQBLSCVSDM-VHXPQNKSNA-N	CCCCCCCCCCCCCCCC(O)C(CO)NC(=O)CC(O)CCCCCCC\C=C/CCCCCCCCCCCCCC	Chain resolved	TRUE	TRUE	TRUE	TRUE		FALSE	null	null	98.8	86.3	97.3	19.3	92.2	100	123.8	Muscle_2_timsON_neg_1-18_1_5451	752.66699:32243 753.67034:0 754.6737:0		299.062	501.812	671.125	5238.88	12850.7	8039.25	Cer-NS-	0	0	0	0.761355	1.72995	1.18608
Default	138504	13.201	710.618	-1	-1	Cer 17:1;2O/24:0;(3OH)	[M+CH3COO]-	ion correlated with 33433; adduct linked to 28834_[M-H]-; similar chromatogram in higher mz_35709	0.415	TRUE	12.7	null	710.63	C41H81NO4	Cer-BS	UAKSBGVGUZJSLR-LAPDZXRHNA-N	CCCCCCCCCCCCCCCCCCCCCC(O)CC(=O)NC(CO)C(O)\C=C\CCCCCCCCCCCC	Chain resolved	TRUE	TRUE	TRUE	TRUE		FALSE	null	null	100	92.1	97.3	51.1	89.5	100	111.45	Feces_2_timsON_neg_1-48_1_5481	710.61798:41616 711.62133:0 712.62469:0		213.25	402.25	288.688	33423.6	41616.1	38173.2	Cer-NS-	0	0	0	4.85738	5.60233	5.63191
Default	138501	13.433	710.618	-1	-1	Cer 18:1;2O/23:0;(3OH)	[M+CH3COO]-	ion correlated with 33436; ion correlated with 28835; adduct linked to 28835_[M-H]-	0.698	TRUE	12.74	null	710.63	C41H81NO4	Cer-BS	MITDPGTUPIMHQX-LAPDZXRHNA-N	CCCCCCCCCCCCCCCCCCCCC(O)CC(=O)NC(CO)C(O)\C=C\CCCCCCCCCCCCC	Chain resolved	TRUE	TRUE	TRUE	TRUE		FALSE	null	null	89.3	86.4	98.2	26.8	68	100	104.91	Muscle_1_timsON_neg_1-17_1_5450	710.61798:115171 711.62133:0 712.62469:0		276.062	412.688	366	26739.6	31271.2	26304.1	Cer-NS-	0	0	0	3.886	4.2097	3.88079
Default	143120	13.426	724.637	-1	-1	Cer 16:1;2O/26:0;(3OH)	[M+CH3COO]-	ion correlated with 29888; ion correlated with 34574; ion correlated with 28835; ion correlated with 32347; adduct linked to 28835_[M-H]-	0.132	TRUE	12.82	null	724.646	C42H83NO4	Cer-BS	COYAVMXNXCSVHV-JMUUFCRMNA-N	CCCCCCCCCCCCCCCCCCCCCCCC(O)CC(=O)NC(CO)C(O)\C=C\CCCCCCCCCCC	Chain resolved	TRUE	TRUE	TRUE	TRUE		FALSE	null	null	100	89.1	96.7	29	82.1	100	370.09	Muscle_2_timsON_neg_1-18_1_5451	724.63702:139404 725.64037:0 726.64373:0		234.875	260.125	430.438	30617.8	30942.9	27974.4	Cer-NS-	0	0	0	4.44962	4.1655	4.12723
Default	147470	13.547	738.65	-1	-1	Cer 17:1;2O/26:0;(3OH)	[M+CH3COO]-	ion correlated with 33434; adduct linked to 29886_[M-H]-; adduct linked to 28501_[M-H]-; adduct linked to 36329_[M-H]-	0.34	TRUE	13.22	null	738.662	C43H85NO4	Cer-BS	KZZSMEBJWFGYOS-MHAUTQJVNA-N	CCCCCCCCCCCCCCCCCCCCCCCC(O)CC(=O)NC(CO)C(O)\C=C\CCCCCCCCCCCC	Chain resolved	TRUE	TRUE	TRUE	TRUE		FALSE	null	null	100	96.3	97.2	34.1	88.9	100	215.24	Muscle_2_timsON_neg_1-18_1_5451	738.65002:212991 739.65337:0 740.65673:0		135.5	419.312	679.125	17838.5	27854.9	22745.8	Cer-NS-	0	0	0	2.59243	3.74981	3.35581
Default	151344	13.691	752.667	-1	-1	Cer 18:1;2O/26:0;(3OH)	[M+CH3COO]-	ion correlated with 34577; ion correlated with 34673; similar chromatogram in higher mz_38133	0.113	TRUE	13.28	null	752.677	C44H87NO4	Cer-BS	IEKCUFMFBCEFFN-BSKJHSHCNA-N	CCCCCCCCCCCCCCCCCCCCCCCC(O)CC(=O)NC(CO)C(O)\C=C\CCCCCCCCCCCCC	Chain resolved	TRUE	TRUE	TRUE	TRUE		FALSE	null	null	100	94.6	96.9	43.7	70.8	100	184.31	Muscle_2_timsON_neg_1-18_1_5451	752.66699:71656 753.67034:0 754.6737:0		392	418.25	292.25	11735.8	15883	15080.2	Cer-NS-	0	0	0	1.70553	2.13816	2.22488
Default	133756	13.033	694.624	-1	-1	Cer 17:1;2O/23:1;(3OH)	[M+CH3COO]-		0.057	TRUE	11.83	null	694.599	C40H77NO4	Cer-BS	PVIXQVVJNCGQGE-VNFREKOVNA-N	CCCCCCCCCCCC\C=C\C(O)C(CO)NC(=O)CC(O)CCCCCCC\C=C/CCCCCCCCCCC	Chain resolved	TRUE	TRUE	TRUE	TRUE		FALSE	null	null	60.3	99.7	null	55.4	64.1	100	293.69	Muscle_1_timsON_neg_1-17_1_5450	694.62402:48930 695.62737:0 696.63073:0		88.75	83.1875	12.5	745.438	1281.06	976.062	Cer-NS-	0	0	0	0.108333	0.172456	0.144004
Default	133763	13.263	694.624	-1	-1	Cer 17:1;2O/23:1;(3OH)	[M+CH3COO]-		0.094	TRUE	11.83	null	694.599	C40H77NO4	Cer-BS	PVIXQVVJNCGQGE-VNFREKOVNA-N	CCCCCCCCCCCC\C=C\C(O)C(CO)NC(=O)CC(O)CCCCCCC\C=C/CCCCCCCCCCC	Chain resolved	TRUE	TRUE	TRUE	TRUE		FALSE	null	null	55.3	99.1	null	41	62.2	100	92.38	Muscle_2_timsON_neg_1-18_1_5451	694.62402:40359 695.62737:0 696.63073:0		165.438	593	1225.75	17334.5	24920.5	21230.1	Cer-NS-	0	0	0	2.51919	3.35478	3.1322
Default	137749	13.4	708.633	-1	-1	Cer 18:1;2O/23:1;(3OH)	[M+CH3COO]-	adduct linked to 27563_[M-H]-	0.189	TRUE	12.1	null	708.615	C41H79NO4	Cer-BS	FGAGVOYOIYRMGF-IFBXJGPRNA-N	CCCCCCCCCCCCC\C=C\C(O)C(CO)NC(=O)CC(O)CCCCCCC\C=C/CCCCCCCCCCC	Chain resolved	TRUE	TRUE	TRUE	TRUE		FALSE	null	null	51.9	99.9	null	26.3	55	100	166.85	Liver_3_timsON_neg_1-4_1_5437	708.633:85725 709.63635:0 710.63971:0		311.5	840.875	1915.44	32183.4	38038.6	26495.8	Cer-NS-	0	0	0	4.67714	5.12072	3.90908
Default	150831	13.723	750.685	-1	-1	Cer 18:1;2O/26:1;(3OH)	[M+CH3COO]-	ion correlated with 35228; ion correlated with 30768; ion correlated with 39339; adduct linked to 39339_[M-H]-	0.038	TRUE	13.08	null	750.662	C44H85NO4	Cer-BS	RIAACYNKCSGOSW-DTCGLEGBNA-N	CCCCCCCCCCCCCC\C=C/CCCCCCCC(O)CC(=O)NC(CO)C(O)\C=C\CCCCCCCCCCCCC	Chain resolved	TRUE	TRUE	TRUE	TRUE		FALSE	null	null	54.1	95.7	null	29.8	75.9	100	81.62	Feces_2_timsON_neg_1-48_1_5481	750.685:14472 751.68835:0 752.69171:0		132.562	297.562	192.25	13518.5	14471.5	10426.6	Cer-NS-	0	0	0	1.96462	1.94814	1.5383
Default	163820	13.724	796.686	-1	-1	Cer 20:0;2O/12:0;(3OH)(FA 14:0)	[M+CH3COO]-	ion correlated with 35228; ion correlated with 30768; ion correlated with 35555; adduct linked to 35555_[M-H]-	0.057	TRUE	13.52	null	796.704	C46H91NO5	Cer-EBDS	KOYCEJYOHNODIF-UHFFFAOYNA-N	CCCCCCCCCCCCCCCCCC(O)C(CO)NC(=O)CC(CCCCCCCCC)OC(=O)CCCCCCCCCCCCC	Chain resolved	TRUE	TRUE	TRUE	TRUE		FALSE	null	null	94.4	98.7	99.7	23.4	65.8	100	55.62	Feces_2_timsON_neg_1-48_1_5481	796.68597:12183 797.68932:0 798.69268:0		79	78.875	380.312	9870.75	12183	10041.4	Cer-NS-	0	0	0	1.4345	1.64006	1.48147
Default	167799	13.838	810.703	-1	-1	Cer 17:0;2O/16:0;(3OH)(FA 14:0)	[M+CH3COO]-	ion correlated with 30905; ion correlated with 36686; ion correlated with 41484; ion correlated with 41550	0.057	TRUE	13.51	null	810.719	C47H93NO5	Cer-EBDS	ZVHVCCRRAAINNE-UHFFFAOYNA-N	CCCCCCCCCCCCCCC(O)C(CO)NC(=O)CC(CCCCCCCCCCCCC)OC(=O)CCCCCCCCCCCCC	Chain resolved	TRUE	TRUE	TRUE	TRUE		FALSE	null	null	100	96.8	98.2	15.6	53.4	100	206.97	Feces_2_timsON_neg_1-48_1_5481	810.703:49807 811.70635:0 812.70971:0		205	203.688	163.312	39924.8	49807.2	28909.5	Cer-NS-	0	0	0	5.80218	6.70501	4.26519
Default	171209	13.855	824.724	-1	-1	Cer 17:0;2O/16:0;(3OH)(FA 15:0)	[M+CH3COO]-	ion correlated with 36686; ion correlated with 41550	0.057	TRUE	13.51	null	824.735	C48H95NO5	Cer-EBDS	HKJSYZOXTYQPLK-UHFFFAOYNA-N	CCCCCCCCCCCCCCC(O)C(CO)NC(=O)CC(CCCCCCCCCCCCC)OC(=O)CCCCCCCCCCCCCC	Chain resolved	TRUE	TRUE	TRUE	TRUE		FALSE	null	null	100	95.9	99	46.1	73.2	100	373.31	Feces_1_timsON_neg_1-47_1_5480	824.724:94222 825.72735:0 826.73071:0		239.812	80.75	252.625	94221.8	107578	74995.4	Cer-NS-	0	0	0	13.6931	14.4821	11.0645
Default	171198	13.932	824.72	-1	-1	Cer 17:0;2O/17:0;(3OH)(FA 14:0)	[M+CH3COO]-	ion correlated with 42521; ion correlated with 37839; ion correlated with 42664; adduct linked to 37839_[M-H]-	0.057	TRUE	13.51	null	824.735	C48H95NO5	Cer-EBDS	HKJSYZOXTYQPLK-UHFFFAOYNA-N	CCCCCCCCCCCCCCC(O)C(CO)NC(=O)CC(CCCCCCCCCCCCC)OC(=O)CCCCCCCCCCCCCC	Chain resolved	TRUE	TRUE	TRUE	TRUE		FALSE	null	null	100	94.7	99	28.7	63.6	100	617.72	Feces_2_timsON_neg_1-48_1_5481	824.71997:116337 825.72332:0 826.72668:0		192.938	194.375	300.312	101256	116337	69877.3	Cer-NS-	0	0	0	14.7153	15.6612	10.3094
Default	170751	13.879	822.708	-1	-1	Cer 17:0;2O/17:0;(3OH)(FA 14:1)	[M+CH3COO]-	ion correlated with 41484; ion correlated with 26718; ion correlated with 24730; ion correlated with 41550; ion correlated with 41636; ion correlated with 37672; ion correlated with 42385; ion correlated with 37764; ion correlated with 28071; adduct linked to 41550_[M+C2H3N+Na-2H]-	0.019	TRUE	13.56	null	822.719	C48H93NO5	Cer-EBDS	YWJLEOOYHZOFDM-SDXDJHTJNA-N	CCCCCCCCCCCCCCC(CC(=O)NC(CO)C(O)CCCCCCCCCCCCCC)OC(=O)CCCCCCC\C=C/CCCC	Chain resolved	TRUE	TRUE	TRUE	TRUE		FALSE	null	null	93.4	96.8	98.6	15.7	16.9	100	7.38	Feces_2_timsON_neg_1-48_1_5481	822.70801:2358 823.71136:0 824.71472:0		35.5	123.875	167.562	1531.25	2357.69	1614.44	Cer-NS-	0	0	0	0.222533	0.31739	0.238187
Default	174435	13.93	838.737	-1	-1	Cer 17:0;2O/17:0;(3OH)(FA 15:0)	[M+CH3COO]-	adduct linked to 37839_[M-H]-	0.075	TRUE	13.58	null	838.751	C49H97NO5	Cer-EBDS	ADXWNRFIPPOLTL-UHFFFAOYNA-N	CCCCCCCCCCCCCCC(O)C(CO)NC(=O)CC(CCCCCCCCCCCCCC)OC(=O)CCCCCCCCCCCCCC	Chain resolved	TRUE	TRUE	TRUE	TRUE		FALSE	null	null	100	96	98.3	49.8	72.7	100	1073.46	Feces_2_timsON_neg_1-48_1_5481	838.737:302380 839.74035:0 840.74371:0		31	246	128.688	237137	302380	177968	Cer-NS-	0	0	0	34.4627	40.7061	26.2567
Default	177348	14.01	852.752	-1	-1	Cer 18:0;2O/17:0;(3OH)(FA 15:0)	[M+CH3COO]-	ion correlated with 38968; adduct linked to 47739_[M-H]-	0.075	TRUE	13.67	null	852.766	C50H99NO5	Cer-EBDS	QEKDEBOPACJDST-UHFFFAOYNA-N	CCCCCCCCCCCCCCCC(O)C(CO)NC(=O)CC(CCCCCCCCCCCCCC)OC(=O)CCCCCCCCCCCCCC	Chain resolved	TRUE	TRUE	TRUE	TRUE		FALSE	null	null	100	96.3	99.5	55.9	73.2	100	500.78	Feces_2_timsON_neg_1-48_1_5481	852.75201:114545 853.75536:0 854.75872:0		43.75	98.1875	240.688	103811	114545	70233.6	Cer-NS-	0	0	0	15.0866	15.4199	10.362
Default	180026	14.107	866.767	-1	-1	Cer 18:0;2O/18:0;(3OH)(FA 15:0)	[M+CH3COO]-	ion correlated with 40066	0.057	TRUE	13.92	null	866.782	C51H101NO5	Cer-EBDS	MKBYEDSLGRSUMB-UHFFFAOYNA-N	CCCCCCCCCCCCCCCC(O)C(CO)NC(=O)CC(CCCCCCCCCCCCCCC)OC(=O)CCCCCCCCCCCCCC	Chain resolved	TRUE	TRUE	TRUE	TRUE		FALSE	null	null	100	98.9	100	55.5	72.7	100	70.68	Feces_2_timsON_neg_1-48_1_5481	866.76703:12832 867.77038:0 868.77374:0		27.75	57	141	10857	12832.2	9128.25	Cer-NS-	0	0	0	1.57783	1.72746	1.34674
Default	104514	10.422	598.531	-1	-1	Cer 18:0;2O/16:0	[M+CH3COO]-	adduct linked to 19073_[M-H]-	0.736	TRUE	10.22	null	598.542	C34H69NO3	Cer-NDS	GCGTXOVNNFGTPQ-UHFFFAOYNA-N	CCCCCCCCCCCCCCCC(O)C(CO)NC(=O)CCCCCCCCCCCCCCC	Chain resolved	TRUE	TRUE	TRUE	TRUE		FALSE	null	null	100	98.5	98.5	54.6	73.2	100	122.86	SI_1_timsON_neg_1-41_1_5474	598.53101:75739 599.53436:0 600.53772:0		187.062	102.25	127.5	34377.4	25572.9	42231.1	Cer-NS-	0	0	0	4.996	3.44261	6.2306
Default	112856	11.626	626.564	-1	-1	Cer 18:0;2O/18:0	[M+CH3COO]-	ion correlated with 21067; ion correlated with 24816; adduct linked to 21067_[M-H]-	0.302	TRUE	11.36	null	626.573	C36H73NO3	Cer-NDS	KZTJQXAANJHSCE-UHFFFAOYNA-N	CCCCCCCCCCCCCCCCCC(=O)NC(CO)C(O)CCCCCCCCCCCCCCC	Chain resolved	TRUE	TRUE	TRUE	TRUE		FALSE	null	null	100	98.2	100	53.9	77	100	60.19	Muscle_2_timsON_neg_1-18_1_5451	626.56403:26633 627.56738:0 628.57074:0		143.688	70.75	69.75	8113.5	9510.88	10333.4	Cer-NS-	0	0	0	1.17912	1.28035	1.52454
Default	112284	10.764	624.545	-1	-1	Cer 18:0;2O/18:1	[M+CH3COO]-	ion correlated with 14456; ion correlated with 20899; ion correlated with 24640	0.057	TRUE	10.46	null	624.557	C36H71NO3	Cer-NDS	MJQIARGPQMNBGT-ZCXUNETKNA-N	CCCCCCCCCCCCCCCC(O)C(CO)NC(=O)CCCCCCC\C=C/CCCCCCCC	Chain resolved	TRUE	TRUE	TRUE	TRUE		FALSE	null	null	97.3	97.3	99.8	42.4	82	100	52.16	Feces_3_timsON_neg_1-49_1_5482	624.54498:15282 625.54833:0 626.55169:0		138.625	179.75	123.562	11115.1	15251.4	15281.7	Cer-NS-	0	0	0	1.61534	2.05313	2.2546
Default	122236	13.126	654.593	-1	-1	Cer 20:0;2O/18:0	[M+CH3COO]-	ion correlated with 23455; ion correlated with 26937; adduct linked to 23455_[M-H]-	0.453	TRUE	12.7	null	654.604	C38H77NO3	Cer-NDS	OGWKBOGOKYSQSD-UHFFFAOYNA-N	CCCCCCCCCCCCCCCCCC(O)C(CO)NC(=O)CCCCCCCCCCCCCCCCC	Chain resolved	TRUE	TRUE	TRUE	TRUE		FALSE	null	null	99.2	94	98.9	48	68.6	100	68.12	Muscle_1_timsON_neg_1-17_1_5450	654.59302:47982 655.59637:0 656.59973:0		249.438	252.625	202.062	19599.4	22661.1	23518.7	Cer-NS-	0	0	0	2.84834	3.05061	3.46985
Default	130597	13.517	682.623	-1	-1	Cer 40:0;2O	[M+CH3COO]-	ion correlated with 16709; ion correlated with 16766; adduct linked to 25588_[M-H]-	0.208	TRUE	13.19	null	682.635	C40H81NO3	Cer-NDS	GQDAGOYENINNSJ-UHFFFAOYNA-N	CCCCCCCCCCCCCCCCCCCCCCCC(=O)NC(CO)C(O)CCCCCCCCCCCCC	Class resolved	TRUE	TRUE	TRUE	TRUE		FALSE	null	null	86.3	96.4	97.7	36.3	68.9	100	153.75	Muscle_2_timsON_neg_1-18_1_5451	682.62299:57587 683.62634:0 684.6297:0		1519.5	1732.56	1533.62	552362	783329	580461	Cer-NS-	0	0	0	80.2736	105.451	85.6387
Default	138526	13.746	710.656	-1	-1	Cer 18:0;2O/24:0	[M+CH3COO]-	adduct linked to 27777_[M-H]-; adduct linked to 31257_[M+C2H3N+Na-2H]-; adduct linked to 30641_[M-H]-	0.34	TRUE	13.36	null	710.667	C42H85NO3	Cer-NDS	BPLYVSYSBPLDOA-UHFFFAOYNA-N	CCCCCCCCCCCCCCCCCCCCCCCC(=O)NC(CO)C(O)CCCCCCCCCCCCCCC	Chain resolved	TRUE	TRUE	TRUE	TRUE		FALSE	null	null	99.7	96.2	97.8	32	69.8	100	559.53	Muscle_2_timsON_neg_1-18_1_5451	710.65601:309407 711.65936:0 712.66272:0		1512.06	1794.5	1973.81	145041	138360	155453	Cer-NS-	0	0	0	21.0784	18.6259	22.9349
Default	137761	13.545	708.641	-1	-1	Cer 18:0;2O/24:1	[M+CH3COO]-	adduct linked to 27564_[M-H]-; adduct linked to 28833_[M+K-2H]-	0.208	TRUE	13.17	null	708.651	C42H83NO3	Cer-NDS	WLDYKNUYRLBSJM-VXPUYCOJNA-N	CCCCCCCCCCCCCCCC(O)C(CO)NC(=O)CCCCCCCCCCC\C=C/CCCCCCCCCC	Chain resolved	TRUE	TRUE	TRUE	TRUE		FALSE	null	null	100	95.9	97.6	36	76.4	100	158.6	Feces_3_timsON_neg_1-49_1_5482	708.64099:72868 709.64434:0 710.6477:0		1223.38	646.875	697.75	69046.1	71798.5	72867.9	Cer-NS-	0	0	0	10.0343	9.66545	10.7506
Default	143162	13.881	724.671	-1	-1	Cer 17:0;2O/26:0	[M+CH3COO]-	ion correlated with 32354; adduct linked to 29893_[M+Hac-H]-	0.396	TRUE	13.63	null	724.682	C43H87NO3	Cer-NDS	JRGFDGSOYUGVQS-UHFFFAOYNA-N	CCCCCCCCCCCCCCCCCCCCCCCCCC(=O)NC(CO)C(O)CCCCCCCCCCCCCC	Chain resolved	TRUE	TRUE	TRUE	TRUE		FALSE	null	null	66.7	97.8	null	36.5	76	100	348.93	Muscle_2_timsON_neg_1-18_1_5451	724.67102:422113 725.67437:0 726.67773:0		923.125	1171.94	994.312	41444.3	91859.1	67570.7	Cer-NS-	0	0	0	6.02302	12.366	9.96909
Default	147489	13.993	738.689	-1	-1	Cer 18:0;2O/26:0	[M+CH3COO]-	ion correlated with 33442; adduct linked to 29891_[M-H]-	0.509	TRUE	13.66	null	738.698	C44H89NO3	Cer-NDS	NWERZHCPHDHUMO-UHFFFAOYNA-N	CCCCCCCCCCCCCCCCCCCCCCCCCC(=O)NC(CO)C(O)CCCCCCCCCCCCCCC	Chain resolved	TRUE	TRUE	TRUE	TRUE		FALSE	null	null	97.8	96.2	96.8	5.2	70	100	228.61	Muscle_2_timsON_neg_1-18_1_5451	738.68903:277011 739.69238:0 740.69574:0		1288	1663.12	1334.81	61974.8	118576	86208.8	Cer-NS-	0	0	0	9.00667	15.9626	12.7189
Default	151353	14.125	752.702	-1	-1	Cer 17:0;2O/28:0	[M+CH3COO]-	adduct linked to 30908_[M-H]-	0.113	TRUE	13.78	null	752.714	C45H91NO3	Cer-NDS	NPUFQGSPOSOSLD-UHFFFAOYNA-N	CCCCCCCCCCCCCCCCCCCCCCCCCCCC(=O)NC(CO)C(O)CCCCCCCCCCCCCC	Chain resolved	TRUE	TRUE	TRUE	TRUE		FALSE	null	null	95.9	96.7	96.4	8.9	70.2	100	109.26	Muscle_2_timsON_neg_1-18_1_5451	752.70203:31346 753.70538:0 754.70874:0		643.312	864.688	908.062	5040.44	10155.6	7249.56	Cer-NS-	0	0	0	0.732516	1.36714	1.06957
Default	155332	14.244	766.72	-1	-1	Cer 17:0;2O/29:0	[M+CH3COO]-	adduct linked to 31975_[M+Na-2H]-	0.113	TRUE	13.83	null	766.729	C46H93NO3	Cer-NDS	FSYXLQHIIVLYJC-UHFFFAOYNA-N	CCCCCCCCCCCCCCCCCCCCCCCCCCCCC(=O)NC(CO)C(O)CCCCCCCCCCCCCC	Chain resolved	TRUE	TRUE	TRUE	TRUE		FALSE	null	null	58.2	94.9	null	37.7	62.2	100	58.17	Feces_2_timsON_neg_1-48_1_5481	766.71997:15362 767.72332:0 768.72668:0		428.375	1021.62	815.875	6192.19	15361.9	9760	Cer-NS-	0	0	0	0.899898	2.06801	1.43995
Default	104516	10.207	598.531	-1	-1	Cer 18:0;2O/16:0	[M+CH3COO]-	adduct linked to 28574_[M+Hac-H]-	0.038	TRUE	10.22	null	598.542	C34H69NO3	Cer-NDS	GCGTXOVNNFGTPQ-UHFFFAOYNA-N	CCCCCCCCCCCCCCCC(O)C(CO)NC(=O)CCCCCCCCCCCCCCC	Chain resolved	TRUE	TRUE	TRUE	TRUE		FALSE	null	null	65.7	94.9	null	13.9	79.5	100	154.06	Feces_2_timsON_neg_1-48_1_5481	598.53101:28247 599.53436:0 600.53772:0		121.812	258.375	255	16420.5	28246.6	19995.7	Cer-NS-	0	0	0	2.38636	3.80253	2.95008
Default	108653	9.659	612.524	-1	-1	Cer 19:1;3O/15:0	[M+CH3COO]-		0.057	TRUE	8.99	null	612.521	C34H67NO4	Cer-NP	HPKKDXAHVNRQHM-LSDHQDQONA-N	CCCCCCCCCCCCCCC(=O)NC(CO)C(O)C(O)CCC\C=C\CCCCCCCCCC	Chain resolved	TRUE	TRUE	TRUE	TRUE		FALSE	null	null	92.6	84.6	98.9	34.5	45.8	100	7.69	Lung_1_timsON_neg_1-5_1_5438	612.52399:1071 613.52734:0 614.5307:0		101.5	4334.19	3889.81	1523.94	3576.69	3819.06	Cer-NS-	0	0	0	0.221471	0.481491	0.563448
Default	118250	10.51	642.555	-1	-1	Cer 18:0;3O/18:0	[M+CH3COO]-	adduct linked to 22331_[M-H]-; adduct linked to 25413_[M-H]-; adduct linked to 27319_[M-H]-	0.245	TRUE	10.09	null	642.568	C36H73NO4	Cer-NP	IEZRNEGTKRQRFV-UHFFFAOYNA-N	CCCCCCCCCCCCCCCCCC(=O)NC(CO)C(O)C(O)CCCCCCCCCCCCCC	Chain resolved	TRUE	TRUE	TRUE	TRUE		FALSE	null	null	100	94.3	99.8	39.5	69.6	100	12.5	Feces_2_timsON_neg_1-48_1_5481	642.55499:8143 643.55834:0 644.5617:0		227.125	203	54.625	6484.25	8142.81	7406.25	Cer-NS-	0	0	0	0.942343	1.09618	1.09269
Default	127079	11.537	670.59	-1	-1	Cer 18:0;3O/20:0	[M+CH3COO]-		0.094	TRUE	11.22	null	670.599	C38H77NO4	Cer-NP	HFJJUTILDZFUOE-UHFFFAOYNA-N	CCCCCCCCCCCCCCCCCCCC(=O)NC(CO)C(O)C(O)CCCCCCCCCCCCCC	Chain resolved	TRUE	TRUE	TRUE	TRUE		FALSE	null	null	87.3	96.3	99.2	28	47	100	11.18	Feces_2_timsON_neg_1-48_1_5481	670.59003:3778 671.59338:0 672.59674:0		208.75	0	103.25	2988.69	3778.25	3549.12	Cer-NS-	0	0	0	0.43434	0.508625	0.523623
Default	134977	13.173	698.617	-1	-1	Cer 18:0;3O/22:0	[M+CH3COO]-	ion correlated with 30371; ion correlated with 26877; adduct linked to 26793_[M-H]-; similar chromatogram in higher mz_44004; similar chromatogram in higher mz_44080	0.302	TRUE	12.83	null	698.63	C40H81NO4	Cer-NP	CIMNZQFRNXDRER-UHFFFAOYNA-N	CCCCCCCCCCCCCCCCCCCCCC(=O)NC(CO)C(O)C(O)CCCCCCCCCCCCCC	Chain resolved	TRUE	TRUE	TRUE	TRUE		FALSE	null	null	100	96	97.2	45.1	71.1	100	94.4	Feces_2_timsON_neg_1-48_1_5481	698.617:44678 699.62035:0 700.62371:0		55.25	292.75	151.938	27642.9	44678.3	39447.8	Cer-NS-	0	0	0	4.01728	6.01456	5.81996
Default	139168	13.401	712.636	-1	-1	Cer 18:0;3O/23:0	[M+CH3COO]-	ion correlated with 31409; ion correlated with 27919; adduct linked to 27919_[M-H]-	0.34	TRUE	13.1	null	712.646	C41H83NO4	Cer-NP	MBPABCUJJLJOFM-UHFFFAOYNA-N	CCCCCCCCCCCCCCCCCCCCCCC(=O)NC(CO)C(O)C(O)CCCCCCCCCCCCCC	Chain resolved	TRUE	TRUE	TRUE	TRUE		FALSE	null	null	99.2	97.2	97.6	30.9	64.6	100	126.74	Feces_2_timsON_neg_1-48_1_5481	712.63599:70239 713.63934:0 714.6427:0		334.312	207.375	330	55948.8	70239.3	61272.6	Cer-NS-	0	0	0	8.13092	9.45556	9.0399
Default	143785	13.539	726.649	-1	-1	Cer 18:0;3O/24:0	[M+CH3COO]-	ion correlated with 32532; ion correlated with 29001; adduct linked to 29001_[2M-H]-; similar chromatogram in higher mz_29110	0.566	TRUE	13.23	null	726.662	C42H85NO4	Cer-NP	ZESJDNWGTANZCC-UHFFFAOYNA-N	CCCCCCCCCCCCCCCCCCCCCCCC(=O)NC(CO)C(O)C(O)CCCCCCCCCCCCCC	Chain resolved	TRUE	TRUE	TRUE	TRUE		FALSE	null	null	100	97.1	96.9	48.4	67.6	100	223.82	Feces_3_timsON_neg_1-49_1_5482	726.64899:173624 727.65234:0 728.6557:0		198.062	553.812	893	164795	158884	173624	Cer-NS-	0	0	0	23.9493	21.3888	25.6158
Default	143113	13.194	724.633	-1	-1	Cer 18:0;3O/24:1	[M+CH3COO]-	ion correlated with 32348; adduct linked to 28834_[M-H]-	0.604	TRUE	12.82	null	724.646	C42H83NO4	Cer-NP	DNXQPFZSRNGGHL-DQRAZIAONA-N	CCCCCCCCCCCCCCC(O)C(O)C(CO)NC(=O)CCCCCCCCC\C=C/CCCCCCCCCCCC	Chain resolved	TRUE	TRUE	TRUE	TRUE		FALSE	null	null	100	95.4	96.9	47.5	68.1	100	67.27	Muscle_1_timsON_neg_1-17_1_5450	724.633:36514 725.63635:0 726.63971:0		178.312	242.812	423.938	26241.8	33817.4	30118.9	Cer-NS-	0	0	0	3.81367	4.55247	4.44362
Default	143115	13.567	724.633	-1	-1	Cer 18:1;3O/24:0	[M+CH3COO]-	ion correlated with 34575; similar chromatogram in higher mz_33413	0.717	TRUE	12.81	null	724.646	C42H83NO4	Cer-NP	WLPNRZCQBKEKIH-SJCQXOIGNA-N	CCCCCCCCCCCCCCCCCCCCCCCC(=O)NC(CO)C(O)C(O)CCC\C=C\CCCCCCCCC	Chain resolved	TRUE	TRUE	TRUE	TRUE		FALSE	null	null	90.4	83	97.3	10.5	76.2	100	104.5	Muscle_2_timsON_neg_1-18_1_5451	724.633:183929 725.63635:0 726.63971:0		288.062	218.062	804.188	17576.6	25955.6	18436.9	Cer-NS-	0	0	0	2.55436	3.49412	2.72011
Default	148055	13.66	740.664	-1	-1	Cer 18:0;3O/25:0	[M+CH3COO]-	ion correlated with 33608; adduct linked to 30079_[M-H2O-H]-; adduct linked to 33608_[M-H]-	0.283	TRUE	13.26	null	740.677	C43H87NO4	Cer-NP	PMJABXIZLCOFDV-UHFFFAOYNA-N	CCCCCCCCCCCCCCCCCCCCCCCCC(=O)NC(CO)C(O)C(O)CCCCCCCCCCCCCC	Chain resolved	TRUE	TRUE	TRUE	TRUE		FALSE	null	null	100	94.8	97.7	5.6	62.2	100	129.14	Muscle_2_timsON_neg_1-18_1_5451	740.664:67312 741.66735:0 742.67071:0		332	419.625	309.75	48234.1	51577.9	48574.4	Cer-NS-	0	0	0	7.00977	6.94338	7.16646
Default	101568	9.651	589.545	-1	-1	Cer 18:1;2O/15:0(d7)	[M+Hac-H]-	adduct linked to 18374_[M-H]-	1	TRUE	null	null	null	null	Cer-NS	null	null	Unknown	FALSE	FALSE	FALSE	FALSE	IS (Yes)	TRUE	null	null	null	null	null	null	null	null	5546.42	Brain_3_timsON_neg_1-16_1_5449	589.54498:1185763 590.54833:0 591.55169:0		298138	390239	428950	648013	699561	638315	Cer-NS-	0	0	0	94.1744	94.1744	94.1744
Default	86323	8.746	540.456	-1	-1	Cer 15:1;2O/15:0	[M+CH3COO]-	adduct linked to 14888_[M-H]-	0.528	TRUE	8.57	null	540.463	C30H59NO3	Cer-NS	VHWAYGFKLPIESY-WJTDDFOZNA-N	CCCCCCCCCCCCCCC(=O)NC(CO)C(O)\C=C\CCCCCCCCCC	Chain resolved	TRUE	TRUE	TRUE	TRUE		FALSE	null	null	100	99.1	99.2	69.7	79.2	100	31.33	Kidney_2_timsON_neg_1-12_1_5445	540.45599:5825 541.45934:0 542.4627:0		3062.62	3108.81	3165.81	3862	3716.69	3478.06	Cer-NS-	0	0	0	0.561256	0.500337	0.513139
Default	94816	9.311	568.49	-1	-1	Cer 16:1;2O/16:0	[M+CH3COO]-	similar chromatogram in higher mz_36407; adduct linked to 16891_[M-H]-	0.226	TRUE	8.84	null	568.495	C32H63NO3	Cer-NS	PIVKMDKERPTVGC-IMVLJIQENA-N	CCCCCCCCCCCCCCCC(=O)NC(CO)C(O)\C=C\CCCCCCCCCCC	Chain resolved	TRUE	TRUE	TRUE	TRUE		FALSE	null	null	97	93.1	99.6	57.3	53.3	100	26.83	SI_1_timsON_neg_1-41_1_5474	568.48999:7366 569.49334:0 570.4967:0		265.875	159.375	314.5	9164	9549.25	9837.81	Cer-NS-	0	0	0	1.33179	1.28551	1.45143
Default	103971	10.1	596.519	-1	-1	Cer 18:1;2O/16:0	[M+CH3COO]-	adduct linked to 18923_[M+CH3COONa-H]-; adduct linked to 22323_[M-H]-	0.906	TRUE	9.9	null	596.526	C34H67NO3	Cer-NS	YDNKGFDKKRUKPY-ORIPQNMZNA-N	CCCCCCCCCCCCCCCC(=O)NC(CO)C(O)\C=C\CCCCCCCCCCCCC	Chain resolved	TRUE	TRUE	TRUE	TRUE		FALSE	null	null	100	98.8	98.8	57.5	77.9	100	909.23	SI_1_timsON_neg_1-41_1_5474	596.51898:582912 597.52233:0 598.52569:0		95.5	238	413.688	130098	72055.9	137622	Cer-NS-	0	0	0	18.9068	9.70011	20.3041
Default	103328	9.452	594.503	-1	-1	Cer 18:2;2O/16:0	[M+CH3COO]-	ion correlated with 18831; adduct linked to 18740_[M-H]-; adduct linked to 22152_[M+Na-2H]-; similar chromatogram in higher mz_26734	0.642	TRUE	9.23	null	594.51	C34H65NO3	Cer-NS	GMWIWVUTMCBDSP-ZNPGVSGMNA-N	CCCCCCCCCCCCCCCC(=O)NC(CO)C(O)\C=C\CC\C=C\CCCCCCCCC	Chain resolved	TRUE	TRUE	TRUE	TRUE		FALSE	null	null	100	98.4	99.8	62.8	76.7	100	136.13	Kidney_1_timsON_neg_1-11_1_5444	594.50299:80657 595.50634:0 596.5097:0		0	113.562	71.5	4642.56	4519.5	5291.88	Cer-NS-	0	0	0	0.674694	0.608411	0.780741
Default	107936	10.6	610.532	-1	-1	Cer 18:1;2O/17:0	[M+CH3COO]-	adduct linked to 19849_[M-H]-; adduct linked to 23610_[M-H]-	0.642	TRUE	10.15	null	610.542	C35H69NO3	Cer-NS	ICWGMOFDULMCFL-SJCQXOIGNA-N	CCCCCCCCCCCCCCCCC(=O)NC(CO)C(O)\C=C\CCCCCCCCCCCCC	Chain resolved	TRUE	TRUE	TRUE	TRUE		FALSE	null	null	96.9	93.3	98.6	54.9	65.5	100	22.88	SI_1_timsON_neg_1-41_1_5474	610.53198:11081 611.53533:0 612.53869:0		106.25	115	77.9375	5383.38	5929.62	7696.38	Cer-NS-	0	0	0	0.782355	0.798241	1.13549
Default	112289	11.182	624.549	-1	-1	Cer 18:1;2O/18:0	[M+CH3COO]-	ion correlated with 20901; adduct linked to 23901_[M-H]-	0.868	TRUE	10.65	null	624.557	C36H71NO3	Cer-NS	VODZWWMEJITOND-OWWNRXNENA-N	CCCCCCCCCCCCCCCCCC(=O)NC(CO)C(O)\C=C\CCCCCCCCCCCCC	Chain resolved	TRUE	TRUE	TRUE	TRUE		FALSE	null	null	100	91.2	99.7	53.7	75.1	100	351.14	Brain_2_timsON_neg_1-15_1_5448	624.54901:642531 625.55236:0 626.55572:0		85.4375	41	111.75	10103.8	10612.2	13437.4	Cer-NS-	0	0	0	1.46836	1.42861	1.98249
Default	111716	10.425	622.53	-1	-1	Cer 18:1;2O/18:1	[M+CH3COO]-	adduct linked to 20735_[M+K-2H]-; adduct linked to 30438_[M-H2O-H]-; adduct linked to 24494_[M-H]-; adduct linked to 25811_[M-H]-	0.057	TRUE	9.93	null	622.542	C36H69NO3	Cer-NS	OBFSLMQLPNKVRW-BXBVYGNFNA-N	CCCCCCCCCCCCC\C=C\C(O)C(CO)NC(=O)CCCCCCC\C=C/CCCCCCCC	Chain resolved	TRUE	TRUE	TRUE	TRUE		FALSE	null	null	97.8	92.2	99.6	48.2	67.1	100	59.88	Feces_3_timsON_neg_1-49_1_5482	622.53003:15157 623.53338:0 624.53674:0		28.75	94.75	86.3125	10448.5	13085.8	15156.9	Cer-NS-	0	0	0	1.51846	1.76159	2.23618
Default	111724	10.282	622.534	-1	-1	Cer 18:2;2O/18:0	[M+CH3COO]-	ion correlated with 20736; adduct linked to 20736_[M-H]-	0.774	TRUE	9.84	null	622.542	C36H69NO3	Cer-NS	WNPWDGNHTKGEDS-LLRUVXLENA-N	CCCCCCCCCCCCCCCCCC(=O)NC(CO)C(O)\C=C\CC\C=C\CCCCCCCCC	Chain resolved	TRUE	TRUE	TRUE	TRUE		FALSE	null	null	100	93.9	99.3	50.7	75.3	100	87.85	Brain_2_timsON_neg_1-15_1_5448	622.534:148953 623.53735:0 624.54071:0		137	90.75	92.875	5361.06	7442.19	8299.56	Cer-NS-	0	0	0	0.779112	1.00186	1.22448
Default	111043	9.708	620.517	-1	-1	Cer 18:1;2O/18:2	[M+CH3COO]-	ion correlated with 20580; ion correlated with 19551; ion correlated with 24335; adduct linked to 24335_[M-H]-; adduct linked to 27082_[M-H2O-H]-	0.038	TRUE	9.49	null	620.526	C36H67NO3	Cer-NS	BCBBDQYDGOWPQS-GHSVNOJVNA-N	CCCCCCCCCCCCC\C=C\C(O)C(CO)NC(=O)CCCCCCC\C=C/C\C=C/CCCCC	Chain resolved	TRUE	TRUE	TRUE	TRUE		FALSE	null	null	95.1	98.5	99.2	30.4	59.6	100	41.34	Feces_3_timsON_neg_1-49_1_5482	620.51703:13209 621.52038:0 622.52374:0		481.438	100	1392.56	6711.06	10764.7	13209.2	Cer-NS-	0	0	0	0.975305	1.44913	1.94883
Default	115731	10.643	634.532	-1	-1	Cer 19:3;2O/18:0	[M+CH3COO]-	ion correlated with 15393; ion correlated with 24123; ion correlated with 25416; ion correlated with 21632; ion correlated with 16764; ion correlated with 31765; ion correlated with 17231; ion correlated with 22859; ion correlated with 22322; ion correlated with 21902; ion correlated with 22965; adduct linked to 21632_[M-H]-	0.038	TRUE	9.75	null	634.542	C37H69NO3	Cer-NS	JMAMJHVAFHHKCP-MZTCKNHJNA-N	CCCCCCCCCCCCCCCCCC(=O)NC(CO)C(O)\C=C\CC\C=C\CC\C=C\CCCCCC	Chain resolved	TRUE	TRUE	TRUE	TRUE		FALSE	null	null	95.8	76.9	100	49.6	64.8	100	8.97	Feces_3_timsON_neg_1-49_1_5482	634.53198:3381 635.53533:0 636.53869:0		342.5	93.75	40.5625	2679.94	3390.44	3380.94	Cer-NS-	0	0	0	0.38947	0.456418	0.498809
Default	121642	12.653	652.579	-1	-1	Cer 18:1;2O/20:0	[M+CH3COO]-	ion correlated with 23369; adduct linked to 23264_[M+Na-2H]-	0.698	TRUE	12.36	null	652.589	C38H75NO3	Cer-NS	XWBWIAOWSABHFI-QOSDPKFLNA-N	CCCCCCCCCCCCCCCCCCCC(=O)NC(CO)C(O)\C=C\CCCCCCCCCCCCC	Chain resolved	TRUE	TRUE	TRUE	TRUE		FALSE	null	null	100	96.7	99.8	49.9	64.2	100	83.31	Brain_2_timsON_neg_1-15_1_5448	652.57898:45755 653.58233:0 654.58569:0		266.25	133.938	59.75	3872.62	5069.81	4100.38	Cer-NS-	0	0	0	0.562801	0.682494	0.604952
Default	121044	11.305	650.563	-1	-1	Cer 14:1;2O/24:1	[M+CH3COO]-	adduct linked to 23080_[M+C2H3N+Na-2H]-	0.057	TRUE	11.19	null	650.573	C38H73NO3	Cer-NS	LAXMMCLBFHBKCL-YDJSHECINA-N	CCCCCCCCCC\C=C/CCCCCCCCCCCC(=O)NC(CO)C(O)\C=C\CCCCCCCCC	Chain resolved	TRUE	TRUE	TRUE	TRUE		FALSE	null	null	93.5	99.6	99.8	45.5	58.6	100	44.54	Feces_1_timsON_neg_1-47_1_5480	650.56299:12247 651.56634:0 652.5697:0		153	32.25	100.25	12247.3	11102.9	9096.19	Cer-NS-	0	0	0	1.77988	1.49466	1.34201
Default	121046	11.421	650.563	-1	-1	Cer 18:2;2O/20:0	[M+CH3COO]-	adduct linked to 23081_[M+C2H3N+Na-2H]-; adduct linked to 26653_[M-H]-	0.585	TRUE	10.97	null	650.573	C38H73NO3	Cer-NS	NBSDZPNNDCXPFZ-CZIXKSQANA-N	CCCCCCCCCCCCCCCCCCCC(=O)NC(CO)C(O)\C=C\CC\C=C\CCCCCCCCC	Chain resolved	TRUE	TRUE	TRUE	TRUE		FALSE	null	null	100	93.9	99.7	41.9	68.8	100	37.11	Pancreas_2_timsON_neg_1-36_1_5469	650.56299:16016 651.56634:0 652.5697:0		46.9375	49.75	236.625	1580.19	2348.12	2172.56	Cer-NS-	0	0	0	0.229645	0.316103	0.320531
Default	125884	13.228	666.593	-1	-1	Cer 18:1;2O/21:0	[M+CH3COO]-	ion correlated with 27914; adduct linked to 24345_[M+CH3COONa-H]-	0.283	TRUE	12.91	null	666.604	C39H77NO3	Cer-NS	FWXJRGLCUAXNLA-NWBJSICCNA-N	CCCCCCCCCCCCCCCCCCCCC(=O)NC(CO)C(O)\C=C\CCCCCCCCCCCCC	Chain resolved	TRUE	TRUE	TRUE	TRUE		FALSE	null	null	98.4	96.8	98.1	26.3	67.7	100	51.86	Liver_3_timsON_neg_1-4_1_5437	666.59302:18533 667.59637:0 668.59973:0		158.188	179.5	146.25	4413.88	8213.5	4256.44	Cer-NS-	0	0	0	0.641459	1.10569	0.627977
Default	129999	13.427	680.611	-1	-1	Cer 18:1;2O/22:0	[M+CH3COO]-	ion correlated with 25422; adduct linked to 25422_[M+CH3COONa-H]-	0.849	TRUE	13.08	null	680.62	C40H79NO3	Cer-NS	KEPQASGDXIEOIL-LAPDZXRHNA-N	CCCCCCCCCCCCCCCCCCCCCC(=O)NC(CO)C(O)\C=C\CCCCCCCCCCCCC	Chain resolved	TRUE	TRUE	TRUE	TRUE		FALSE	null	null	100	96.2	99.1	49.4	66.4	100	583.75	Liver_3_timsON_neg_1-4_1_5437	680.61102:473213 681.61437:0 682.61773:0		537.438	652	720.625	31253.6	39273.2	35202.6	Cer-NS-	0	0	0	4.54201	5.28692	5.19364
Default	129288	12.711	678.593	-1	-1	Cer 18:1;2O/22:1	[M+CH3COO]-	ion correlated with 25338; adduct linked to 25248_[M-H]-	0.189	TRUE	12.58	null	678.604	C40H77NO3	Cer-NS	YHMJTZZWEXBHQK-JNOOXXQHNA-N	CCCCCCCCCCCCC\C=C\C(O)C(CO)NC(=O)CCCCCCCCCCC\C=C/CCCCCCCC	Chain resolved	TRUE	TRUE	TRUE	TRUE		FALSE	null	null	92.7	99.6	98.9	54.1	56.5	100	22.13	Liver_3_timsON_neg_1-4_1_5437	678.59302:12372 679.59637:0 680.59973:0		73.375	25.75	35.25	5141.81	6776.81	5410.31	Cer-NS-	0	0	0	0.747249	0.912289	0.798215
Default	129290	12.97	678.593	-1	-1	Cer 18:2;2O/22:0	[M+CH3COO]-	ion correlated with 28830; adduct linked to 25250_[M-H]-; similar chromatogram in higher mz_38027	0.453	TRUE	12.63	null	678.604	C40H77NO3	Cer-NS	AWTNSRHUZXWBCO-MXBGQREFNA-N	CCCCCCCCCCCCCCCCCCCCCC(=O)NC(CO)C(O)\C=C\CC\C=C\CCCCCCCCC	Chain resolved	TRUE	TRUE	TRUE	TRUE		FALSE	null	null	100	96.1	99.3	61.8	75.7	100	68.04	Pancreas_1_timsON_neg_1-35_1_5468	678.59302:29703 679.59637:0 680.59973:0		88.75	43.875	103.875	1824.06	3243.94	2434.38	Cer-NS-	0	0	0	0.265087	0.436696	0.359157
Default	133759	13.565	694.624	-1	-1	Cer 18:1;2O/23:0	[M+CH3COO]-	ion correlated with 30076; ion correlated with 26521; adduct linked to 26521_[M-H]-	0.717	TRUE	13.18	null	694.635	C41H81NO3	Cer-NS	NAJHAHQNQCNWOP-JMUUFCRMNA-N	CCCCCCCCCCCCCCCCCCCCCCC(=O)NC(CO)C(O)\C=C\CCCCCCCCCCCCC	Chain resolved	TRUE	TRUE	TRUE	TRUE		FALSE	null	null	100	95.4	97	41.5	68.4	100	456.3	Muscle_2_timsON_neg_1-18_1_5451	694.62402:293830 695.62737:0 696.63073:0		634.625	943.625	1083.44	32892.7	40424.4	57712.3	Cer-NS-	0	0	0	4.78023	5.4419	8.51463
Default	133761	13.689	694.624	-1	-1	Cer 18:1;2O/23:0	[M+CH3COO]-		0.906	TRUE	13.18	null	694.635	C41H81NO3	Cer-NS	NAJHAHQNQCNWOP-JMUUFCRMNA-N	CCCCCCCCCCCCCCCCCCCCCCC(=O)NC(CO)C(O)\C=C\CCCCCCCCCCCCC	Chain resolved	TRUE	TRUE	TRUE	TRUE		FALSE	null	null	93.1	92.2	97	14.7	63.7	100	862.84	Pancreas_2_timsON_neg_1-36_1_5469	694.62402:429066 695.62737:0 696.63073:0		826.938	1049.12	1188.12	43794.6	71019.6	48408.6	Cer-NS-	0	0	0	6.36458	9.5606	7.14199
Default	133107	13.292	692.607	-1	-1	Cer 18:2;2O/23:0	[M+CH3COO]-	ion correlated with 29883; adduct linked to 26342_[M+CH3COONa-H]-; adduct linked to 26343_[M+C2H3N+Na-2H]-	0.358	TRUE	12.85	null	692.62	C41H79NO3	Cer-NS	YVMFSKMDQVDKIS-QCVIXQMPNA-N	CCCCCCCCCCCCCCCCCCCCCCC(=O)NC(CO)C(O)\C=C\CC\C=C\CCCCCCCCC	Chain resolved	TRUE	TRUE	TRUE	TRUE		FALSE	null	null	100	93.3	98.7	55	64	100	102.89	Kidney_2_timsON_neg_1-12_1_5445	692.60699:37380 693.61034:0 694.6137:0		100.375	75.5625	160	5979.19	7829.06	6719.31	Cer-NS-	0	0	0	0.868943	1.05394	0.991339
Default	137764	13.689	708.641	-1	-1	Cer 18:1;2O/24:0	[M+CH3COO]-	adduct linked to 27565_[M-H]-	0.906	TRUE	13.27	null	708.651	C42H83NO3	Cer-NS	ZJVVOYPTFQEGPH-MHAUTQJVNA-N	CCCCCCCCCCCCCCCCCCCCCCCC(=O)NC(CO)C(O)\C=C\CCCCCCCCCCCCC	Chain resolved	TRUE	TRUE	TRUE	TRUE		FALSE	null	null	100	94.6	97.5	50.3	70.5	100	2147.03	Pancreas_2_timsON_neg_1-36_1_5469	708.64099:1016382 709.64434:0 710.6477:0		403.5	991.25	1124.25	67257.9	105440	69009.1	Cer-NS-	0	0	0	9.77445	14.1942	10.1813
Default	137767	13.812	708.641	-1	-1	Cer 18:1;2O/24:0	[M+CH3COO]-	ion correlated with 33267; ion correlated with 28667; adduct linked to 28667_[M-H]-	0.113	TRUE	13.27	null	708.651	C42H83NO3	Cer-NS	ZJVVOYPTFQEGPH-MHAUTQJVNA-N	CCCCCCCCCCCCCCCCCCCCCCCC(=O)NC(CO)C(O)\C=C\CCCCCCCCCCCCC	Chain resolved	TRUE	TRUE	TRUE	TRUE		FALSE	null	null	97.5	90.5	97.2	20.8	71.4	100	1774.64	Muscle_2_timsON_neg_1-18_1_5451	708.64099:503029 709.64434:0 710.6477:0		880	1618.19	1488.31	35656.5	67973.9	41985.8	Cer-NS-	0	0	0	5.18188	9.15059	6.19441
Default	137134	13.435	706.625	-1	-1	Cer 18:1;2O/24:1	[M+CH3COO]-	ion correlated with 27394; adduct linked to 27394_[M+Na-2H]-	0.906	TRUE	13.03	null	706.635	C42H81NO3	Cer-NS	HZPUWSUHFOTSAY-AKTWBEBINA-N	CCCCCCCCCCCCC\C=C\C(O)C(CO)NC(=O)CCCCCCCCCCC\C=C/CCCCCCCCCC	Chain resolved	TRUE	TRUE	TRUE	TRUE		FALSE	null	null	100	95.1	97.1	54.8	65.8	100	1500.6	Pancreas_1_timsON_neg_1-35_1_5468	706.625:922310 707.62835:0 708.63171:0		161.625	219.75	190.625	106788	119146	84939.1	Cer-NS-	0	0	0	15.5193	16.0393	12.5315
Default	136623	13.06	704.611	-1	-1	Cer 18:1;2O/24:2	[M+CH3COO]-	ion correlated with 30763; adduct linked to 27234_[M-H]-	0.415	TRUE	12.7	null	704.62	C42H79NO3	Cer-NS	GGSZJXUUQMDAST-PKPBCWLKNA-N	CCCCCCCCCCCCC\C=C\C(O)C(CO)NC(=O)CCCCCCCCCCC\C=C/C\C=C/CCCCCCC	Chain resolved	TRUE	TRUE	TRUE	TRUE		FALSE	null	null	100	96.3	97.8	46	63	100	91.9	LI_1_timsON_neg_1-44_1_5477	704.61102:39906 705.61437:0 706.61773:0		171	74.375	139.75	11646.2	13327.9	9231.19	Cer-NS-	0	0	0	1.69252	1.79419	1.36193
Default	136618	12.998	704.607	-1	-1	Cer 18:2;2O/24:1	[M+CH3COO]-	ion correlated with 30764; adduct linked to 27233_[M-H]-; adduct linked to 27234_[M-H]-	0.415	TRUE	12.48	null	704.62	C42H79NO3	Cer-NS	RYZWCKUTHDRXFD-FTZNQNEXNA-N	CCCCCCCCCC\C=C/CCCCCCCCCCCC(=O)NC(CO)C(O)\C=C\CC\C=C\CCCCCCCCC	Chain resolved	TRUE	TRUE	TRUE	TRUE		FALSE	null	null	100	91.9	97.7	53.6	68.5	100	198.7	Pancreas_1_timsON_neg_1-35_1_5468	704.60699:105983 705.61034:0 706.6137:0		210.375	76	103.25	675.188	690.188	613.75	Cer-NS-	0	0	0	0.0981236	0.0929124	0.0905501
Default	142493	13.8	722.658	-1	-1	Cer 17:1;2O/26:0	[M+CH3COO]-	ion correlated with 28667; ion correlated with 32145; adduct linked to 28667_[M-H]-	0.83	TRUE	13.41	null	722.667	C43H85NO3	Cer-NS	XBALREGFDLAZHO-BSKJHSHCNA-N	CCCCCCCCCCCCCCCCCCCCCCCCCC(=O)NC(CO)C(O)\C=C\CCCCCCCCCCCC	Chain resolved	TRUE	TRUE	TRUE	TRUE		FALSE	null	null	99.1	94.7	96	40.6	60.7	100	388.96	Muscle_2_timsON_neg_1-18_1_5451	722.65802:767230 723.66137:0 724.66473:0		526.312	683.25	924.438	37502.1	89025.1	53247.9	Cer-NS-	0	0	0	5.45011	11.9845	7.85598
Default	146845	13.757	736.669	-1	-1	Cer 18:1;2O/26:0	[M+CH3COO]-		0.075	TRUE	13.54	null	736.682	C44H87NO3	Cer-NS	CJROVRTUSFQVMR-NHFVQZBWNA-N	CCCCCCCCCCCCCCCCCCCCCCCCCC(=O)NC(CO)C(O)\C=C\CCCCCCCCCCCCC	Chain resolved	TRUE	TRUE	TRUE	TRUE		FALSE	null	null	89.7	98.5	96.4	31.5	59.9	100	24.18	Lung_1_timsON_neg_1-5_1_5438	736.66901:5912 737.67236:0 738.67572:0		361.5	356.5	426.438	6154.44	12087	7542.31	Cer-NS-	0	0	0	0.894412	1.62714	1.11276
Default	146848	13.921	736.673	-1	-1	Cer 18:1;2O/26:0	[M+CH3COO]-	ion correlated with 33269; adduct linked to 29733_[M-H]-	0.849	TRUE	13.54	null	736.682	C44H87NO3	Cer-NS	CJROVRTUSFQVMR-NHFVQZBWNA-N	CCCCCCCCCCCCCCCCCCCCCCCCCC(=O)NC(CO)C(O)\C=C\CCCCCCCCCCCCC	Chain resolved	TRUE	TRUE	TRUE	TRUE		FALSE	null	null	100	95.7	96.1	47	59.3	100	178.8	Muscle_2_timsON_neg_1-18_1_5451	736.67297:299507 737.67632:0 738.67968:0		373.062	1092.5	1032.12	40376.8	119032	69674.4	Cer-NS-	0	0	0	5.86788	16.024	10.2795
Default	146240	13.693	734.656	-1	-1	Cer 18:1;2O/26:1	[M+CH3COO]-	adduct linked to 33127_[M-H2O-H]-	0.755	TRUE	13.34	null	734.667	C44H85NO3	Cer-NS	AQKMDEJRGNVGLA-GHFDWVPINA-N	CCCCCCCCCCCCC\C=C\C(O)C(CO)NC(=O)CCCCCCCCCCCCC\C=C/CCCCCCCCCC	Chain resolved	TRUE	TRUE	TRUE	TRUE		FALSE	null	null	89.8	96.6	95.8	39.4	53.2	100	61.21	Pancreas_2_timsON_neg_1-36_1_5469	734.65601:42572 735.65936:0 736.66272:0		152	95	44.75	3911.19	12060.4	8381.25	Cer-NS-	0	0	0	0.568405	1.62356	1.23653
Default	150836	14.046	750.689	-1	-1	Cer 17:1;2O/28:0	[M+CH3COO]-	ion correlated with 34414; adduct linked to 30769_[M-H]-	0.113	TRUE	13.64	null	750.698	C45H89NO3	Cer-NS	PYNHVYPQGNUBHH-OGSMZCTINA-N	CCCCCCCCCCCCCCCCCCCCCCCCCCCC(=O)NC(CO)C(O)\C=C\CCCCCCCCCCCC	Chain resolved	TRUE	TRUE	TRUE	TRUE		FALSE	null	null	100	94.8	95.7	41.7	68.5	100	171.35	Muscle_2_timsON_neg_1-18_1_5451	750.68903:52411 751.69238:0 752.69574:0		176.625	447.625	287.375	5051	12104	7011.12	Cer-NS-	0	0	0	0.734051	1.62943	1.03439
Default	154750	14.17	764.701	-1	-1	Cer 18:1;2O/28:0	[M+CH3COO]-	ion correlated with 35556; adduct linked to 31832_[M-H]-	0.226	TRUE	13.75	null	764.714	C46H91NO3	Cer-NS	NEUDBTFZYJPJMG-OHYVAXEENA-N	CCCCCCCCCCCCCCCCCCCCCCCCCCCC(=O)NC(CO)C(O)\C=C\CCCCCCCCCCCCC	Chain resolved	TRUE	TRUE	TRUE	TRUE		FALSE	null	null	91.5	94.8	95.5	36.9	54.6	100	54.16	Feces_2_timsON_neg_1-48_1_5481	764.70099:35311 765.70434:0 766.7077:0		276.25	347.75	467.312	12978.8	35310.7	21700.7	Cer-NS-	0	0	0	1.88618	4.75349	3.20163
Default	152399	13.35	756.64	-1	-1	Cer 18:1;2O/28:4	[M+CH3COO]-	ion correlated with 34927; ion correlated with 31255; adduct linked to 31255_[M-H]-	0.057	TRUE	12.95	null	756.651	C46H83NO3	Cer-NS	LDNAUNWJXSCSJZ-GRSYRVLPNA-N	CCCCCCCCCCCCC\C=C\C(O)C(CO)NC(=O)CCCCCCCCCCCCCC\C=C/C\C=C/C\C=C/C\C=C/CC	Chain resolved	TRUE	TRUE	TRUE	TRUE		FALSE	null	null	98.7	94.9	96.5	50.7	64.8	100	173.58	Testis_1_timsON_pos_1-38_1_5471	756.64001:27689 757.64336:0 758.64672:0		115.25	129.5	158.375	469.938	717.688	838.75	Cer-NS-	0	0	0	0.068295	0.0966145	0.123746
Default	152404	13.547	756.658	-1	-1	Cer 20:1;2O/26:4	[M+CH3COO]-	adduct linked to 29572_[M-H]-	0.283	TRUE	12.96	null	756.651	C46H83NO3	Cer-NS	BUNWZIGJANAMBS-BWXGCOMENA-N	CCCCCCCCCCCCCCC\C=C\C(O)C(CO)NC(=O)CCCCCCCCCCCC\C=C/C\C=C/C\C=C/C\C=C/CC	Chain resolved	TRUE	TRUE	TRUE	TRUE		FALSE	null	null	95.3	89.8	99	40.8	55.3	100	73.45	Feces_3_timsON_neg_1-49_1_5482	756.65802:27652 757.66137:0 758.66473:0		230	232.25	612.438	27321.8	24337.6	27651.6	Cer-NS-	0	0	0	3.97062	3.27631	4.07959
Default	151855	13.606	754.644	-1	-1	Cer 18:2;2O/28:4	[M+CH3COO]-		0.132	TRUE	12.51	null	754.635	C46H81NO3	Cer-NS	PIWPMKDCIDLLPC-XLJPPTQPNA-N	CCCCCCCCC\C=C\CC\C=C\C(O)C(CO)NC(=O)CCCCCCCCCCCCCC\C=C/C\C=C/C\C=C/C\C=C/CC	Chain resolved	TRUE	TRUE	TRUE	TRUE		FALSE	null	null	88.3	68.8	98.9	4.6	62.3	100	35.31	Feces_2_timsON_neg_1-48_1_5481	754.64398:12736 755.64733:0 756.65069:0		272.062	297.375	489.375	11995	12736.5	11251.9	Cer-NS-	0	0	0	1.74321	1.71458	1.66005
High mass	19684	9.074	369.352	-1	-1	Cholesterol	[M-H2O+H]+	adduct linked to 5026_[M+H]+; adduct linked to 5601_[M+Na]+; adduct linked to 25523_[M+H]+; adduct linked to 5600_[M+H]+; similar chromatogram in higher mz_23260; similar chromatogram in higher mz_10098; similar chromatogram in higher mz_22811; similar chromatogram in higher mz_22829; similar chromatogram in higher mz_13104	0.941	TRUE	8.79	null	369.352	C27H46O	Cholesterol	HVYWMOMLDIMFJA-UHFFFAOYSA-N	CC(C)CCCC(C)C1CCC2C3CC=C4CC(O)CCC4(C)C3CCC12C	Lipid assigned	TRUE	FALSE	TRUE	TRUE		FALSE	null	null	93.3	97.4	null	75	75	100	526.39	Brain_1_timsON_pos_1-14_1_5231	369.35199:729812 370.35534:0 371.3587:0		1745.88	933.625	686.625	32123.6	43980.1	42272.9	LPC+	0	0	0	4.885	7.17867	6.96636
High mass	103193	13.859	795.63	-1	-1	CoQ9	[M+H]+	adduct linked to 20119_[M+CH3OH+H]+	0.784	TRUE	13.5	null	795.629	C54H82O4	CoQ	UUGXJSBPSRROMU-UHFFFAOYSA-N	CC1=C(C(=O)C(=C(C1=O)OC)OC)CC=C(C)CCC=C(C)CCC=C(C)CCC=C(C)CCC=C(C)CCC=C(C)CCC=C(C)CCC=C(C)CCC=C(C)C	Chain resolved	TRUE	TRUE	TRUE	TRUE		FALSE	null	null	100	95.7	100	17	87.1	100	679.25	Kidney_1_timsON_pos_1-11_1_5228	795.63:492306 796.63335:0 797.63671:0		108.312	54.8125	130	37651.9	53444.2	55369.8	LPC+	0	0	0	5.72569	8.72344	9.12465
High mass	57822	11.533	605.586	-1	-1	DG 15:0_18:1(d7)	[M+NH4]+	adduct linked to 11966_[M+H-H2O]+; adduct linked to 12650_[M+H]+; adduct linked to 14839_[M+H]+; adduct linked to 43720_[M+CH3OH+H]+	0.373	TRUE	11.4	null	605.584	C36H61D7O5	DG	GWAPRYUVSHVZHN-ZYYJJESQNA-N	OC[C@]([H])(OC(CCCCCCC/C=C\CCCCCC([2H])([2H])C([2H])([2H])C([2H])([2H])[2H])=O)COC(CCCCCCCCCCCCCC)=O	Chain resolved	TRUE	TRUE	TRUE	TRUE	IS (Yes)	TRUE	null	null	92.1	99.8	99.2	69.7	85.1	80	61.57	Feces_3_timsON_pos_1-49_1_5266	605.586:11175 606.58935:0 607.59271:0		6561.31	7630.12	7701	9025.88	10489.9	11175.4	DG+	0	0	0	85.0372	85.0372	85.0372
High mass	59531	13.318	614.571	-1	-1	DG 16:0_18:0	[M+NH4]+	adduct linked to 16196_[M+H]+	0.353	TRUE	12.39	null	614.572	C37H72O5	DG	ONCLVQFEAFTXMN-UHFFFAOYNA-N	CCCCCCCCCCCCCCCCCC(=O)OC(CO)COC(=O)CCCCCCCCCCCCCCC	Chain resolved	TRUE	TRUE	TRUE	TRUE		FALSE	null	null	100	75.1	98.3	65.1	85.5	100	44.56	Pancreas_1_timsON_pos_1-35_1_5252	614.57098:27766 615.57433:0 616.57769:0		133	111.875	97.625	633.312	402.25	380.188	DG+	0	0	0	5.96675	3.26088	2.89297
High mass	59120	11.467	612.551	-1	-1	DG 16:0_18:1	[M+NH4]+		0.078	TRUE	12.21	null	612.556	C37H70O5	DG	YEJYLHKQOBOSCP-ZCXUNETKNA-N	CCCCCCCCCCCCCCCC(=O)OCC(CO)OC(=O)CCCCCCC\C=C/CCCCCCCC	Chain resolved	TRUE	TRUE	TRUE	TRUE		FALSE	null	null	100	80.3	99.7	19.7	78.6	100	59.94	SI_3_timsON_pos_1-43_1_5260	612.55103:19993 613.55438:0 614.55774:0		6474.19	7689.94	7659.25	1175.62	1164.5	4001.19	DG+	0	0	0	11.0761	9.44013	30.4464
High mass	59125	12.374	612.555	-1	-1	DG 16:0_18:1	[M+NH4]+	ion correlated with 12300; similar chromatogram in higher mz_12249; adduct linked to 12250_[M+H-H2O]+; adduct linked to 12957_[M+H]+	0.255	TRUE	12.21	null	612.556	C37H70O5	DG	YEJYLHKQOBOSCP-ZCXUNETKNA-N	CCCCCCCCCCCCCCCC(=O)OCC(CO)OC(=O)CCCCCCC\C=C/CCCCCCCC	Chain resolved	TRUE	TRUE	TRUE	TRUE		FALSE	null	null	100	99.3	98.8	64.9	85.9	100	255.9	Pancreas_1_timsON_pos_1-35_1_5252	612.55499:127366 613.55834:0 614.5617:0		56.4375	46.625	20.25	2902.69	1248.31	1877.75	DG+	0	0	0	27.3476	10.1196	14.2884
High mass	59127	12.29	612.559	-1	-1	DG 16:0_18:1	[M+NH4]+	ion correlated with 2310; adduct linked to 12249_[M+H]+; adduct linked to 12957_[M+H]+; adduct linked to 14061_[M+H-H2O]+; adduct linked to 14901_[M+NH4]+	0.392	TRUE	12.21	null	612.556	C37H70O5	DG	YEJYLHKQOBOSCP-ZCXUNETKNA-N	CCCCCCCCCCCCCCCC(=O)OCC(CO)OC(=O)CCCCCCC\C=C/CCCCCCCC	Chain resolved	TRUE	TRUE	TRUE	TRUE		FALSE	null	null	100	100	99	66.6	86.2	100	36.1	AG_2_timsON_pos_1-30_1_5247	612.55902:8095 613.56237:0 614.56573:0		59	41.75	36.5625	1654.38	1167.31	1665.5	DG+	0	0	0	15.5867	9.46293	12.6733
High mass	58698	11.579	610.539	-1	-1	DG 16:0_18:2	[M+NH4]+	adduct linked to 11935_[M+H]+; adduct linked to 25422_[M+H]+	0.804	TRUE	11.27	null	610.541	C37H68O5	DG	SVXWJFFKLMLOHO-BCTRXSSUNA-N	CCCCCCCCCCCCCCCC(=O)OCC(CO)OC(=O)CCCCCCC\C=C/C\C=C/CCCCC	Chain resolved	TRUE	FALSE	TRUE	TRUE		FALSE	null	null	100	96.6	null	29.7	81.7	100	539.67	Plasma_1_timsON_pos_1-32_1_5249	610.539:69210 611.54235:0 612.54571:0		22862.8	20360.1	27040.3	45562.1	50519.6	51122	DG+	0	0	0	429.263	409.542	389.004
High mass	58737	11.231	610.543	-1	-1	DG 16:0_18:2	[M+NH4]+	adduct linked to 12156_[M+H]+; adduct linked to 12875_[M+NH4]+; adduct linked to 13954_[M+H-H2O]+; adduct linked to 15126_[M+CH3OH+H]+	0.098	TRUE	11.27	null	610.541	C37H68O5	DG	SVXWJFFKLMLOHO-BCTRXSSUNA-N	CCCCCCCCCCCCCCCC(=O)OCC(CO)OC(=O)CCCCCCC\C=C/C\C=C/CCCCC	Chain resolved	TRUE	FALSE	TRUE	TRUE		FALSE	null	null	100	100	null	62.2	87.8	100	181.54	Liver_3_timsON_pos_1-4_1_5221	610.54303:28970 611.54638:0 612.54974:0		90.25	101.25	40.625	1051.31	127.625	338.5	DG+	0	0	0	9.90494	1.0346	2.57576
High mass	58739	11.344	610.543	-1	-1	DG 16:0_18:2	[M+NH4]+	ion correlated with 2295; ion correlated with 2975; adduct linked to 12156_[M+H]+; adduct linked to 12875_[M+NH4]+	0.333	TRUE	11.27	null	610.541	C37H68O5	DG	SVXWJFFKLMLOHO-BCTRXSSUNA-N	CCCCCCCCCCCCCCCC(=O)OCC(CO)OC(=O)CCCCCCC\C=C/C\C=C/CCCCC	Chain resolved	TRUE	FALSE	TRUE	TRUE		FALSE	null	null	100	99.9	null	66.7	88.9	100	501.03	Pancreas_1_timsON_pos_1-35_1_5252	610.54303:265027 611.54638:0 612.54974:0		17096.6	31693.1	23528.6	11096.8	5132.56	8739.62	DG+	0	0	0	104.548	41.6076	66.5027
High mass	58344	10.364	608.526	-1	-1	DG 16:1_18:2	[M+NH4]+	ion correlated with 2234; ion correlated with 12098; ion correlated with 12786; ion correlated with 12045; adduct linked to 12786_[M+H]+	0.275	TRUE	10	null	608.525	C37H66O5	DG	BHGPPCIWDXQOMA-RUGCENDANA-N	CCCCCC\C=C/CCCCCCCC(=O)OCC(CO)OC(=O)CCCCCCC\C=C/C\C=C/CCCCC	Chain resolved	TRUE	TRUE	TRUE	TRUE		FALSE	null	null	100	95.8	99.9	65.9	90	100	104.73	Pancreas_1_timsON_pos_1-35_1_5252	608.526:85937 609.52935:0 610.53271:0		125.375	70.625	126.438	404.312	268.5	318.75	DG+	0	0	0	3.80923	2.17662	2.42548
High mass	64820	13.631	642.6	-1	-1	DG 18:0_18:0	[M+NH4]+	adduct linked to 13579_[M+H]+; adduct linked to 16727_[M+H]+; adduct linked to 17122_[M+H]+	0.098	TRUE	13.3	null	642.603	C39H76O5	DG	UHUSDOQQWJGJQS-UHFFFAOYNA-N	CCCCCCCCCCCCCCCCCC(=O)OCC(CO)OC(=O)CCCCCCCCCCCCCCCCC	Chain resolved	TRUE	FALSE	TRUE	TRUE		FALSE	null	null	100	96.5	null	44.8	72.9	100	32.52	Pancreas_1_timsON_pos_1-35_1_5252	642.59998:8170 643.60333:0 644.60669:0		485.125	237.5	182.312	1022.62	701.062	806.125	DG+	0	0	0	9.63465	5.68323	6.13407
High mass	64398	12.891	640.58	-1	-1	DG 18:0_18:1	[M+NH4]+	ion correlated with 13470; ion correlated with 14271; ion correlated with 968; ion correlated with 16850; ion correlated with 14314	0.02	TRUE	12.38	null	640.587	C39H74O5	DG	SAEPUUXWQQNLGN-ZZEZOPTANA-N	CCCCCCCCCCCCCCCCCC(=O)OCC(CO)OC(=O)CCCCCCC\C=C/CCCCCCCC	Chain resolved	TRUE	TRUE	TRUE	TRUE		FALSE	null	null	100	92	99.9	20.5	83.9	100	80.42	SI_2_timsON_pos_1-42_1_5259	640.58002:13841 641.58337:0 642.58673:0		175.25	88.375	93.8125	706.625	312.438	460.688	DG+	0	0	0	6.65746	2.5328	3.50553
High mass	64400	12.528	640.584	-1	-1	DG 18:0_18:1	[M+NH4]+	ion correlated with 14312; ion correlated with 15258	0.02	TRUE	12.38	null	640.587	C39H74O5	DG	SAEPUUXWQQNLGN-ZZEZOPTANA-N	CCCCCCCCCCCCCCCCCC(=O)OCC(CO)OC(=O)CCCCCCC\C=C/CCCCCCCC	Chain resolved	TRUE	TRUE	TRUE	TRUE		FALSE	null	null	100	99.3	99.9	29.2	89.8	100	11.65	Liver_1_timsON_pos_1-2_1_5219	640.58398:2319 641.58733:0 642.59069:0		115.875	21.875	61.25	985.625	565.562	676.812	DG+	0	0	0	9.28606	4.58479	5.15009
High mass	64410	13.28	640.588	-1	-1	DG 18:0_18:1	[M+NH4]+	adduct linked to 32182_[M+H]+; adduct linked to 19682_[M+H]+	0.098	TRUE	12.38	null	640.587	C39H74O5	DG	SAEPUUXWQQNLGN-ZZEZOPTANA-N	CCCCCCCCCCCCCCCCCC(=O)OCC(CO)OC(=O)CCCCCCC\C=C/CCCCCCCC	Chain resolved	TRUE	TRUE	TRUE	TRUE		FALSE	null	null	100	77.3	99.3	50	80.6	100	38.16	Lung_1_timsON_pos_1-5_1_5222	640.58801:6833 641.59136:0 642.59472:0		581.812	236	271.438	1453.31	1261.25	1243.56	DG+	0	0	0	13.6924	10.2244	9.46269
High mass	64412	13.367	640.588	-1	-1	DG 18:0_18:1	[M+NH4]+	ion correlated with 3097; adduct linked to 13477_[M+IsoProp+Na+H]+; adduct linked to 15587_[M+H]+	0.784	TRUE	12.38	null	640.587	C39H74O5	DG	SAEPUUXWQQNLGN-ZZEZOPTANA-N	CCCCCCCCCCCCCCCCCC(=O)OCC(CO)OC(=O)CCCCCCC\C=C/CCCCCCCC	Chain resolved	TRUE	TRUE	TRUE	TRUE		FALSE	null	null	100	73	99.4	55.8	83.4	100	142.69	Pancreas_1_timsON_pos_1-35_1_5252	640.58801:151693 641.59136:0 642.59472:0		581.812	287.875	220.625	10688.8	4546.38	5311.5	DG+	0	0	0	100.704	36.8556	40.417
High mass	64032	11.524	638.562	-1	-1	DG 18:1_18:1	[M+NH4]+	ion correlated with 14209; ion correlated with 2989; ion correlated with 15150; ion correlated with 14157	0.039	TRUE	12.22	null	638.572	C39H72O5	DG	AFSHUZFNMVJNKX-CLFAGFIQNA-N	CCCCCCCC\C=C/CCCCCCCC(=O)OCC(CO)OC(=O)CCCCCCC\C=C/CCCCCCCC	Chain resolved	TRUE	TRUE	TRUE	TRUE		FALSE	null	null	100	86.5	100	15.7	74.4	100	35.75	Pancreas_2_timsON_pos_1-36_1_5253	638.56201:6015 639.56536:0 640.56872:0		56.0625	35.625	34.4375	6523.81	3142.94	5784.38	DG+	0	0	0	61.464	25.4785	44.0152
High mass	64041	12.863	638.574	-1	-1	DG 18:1_18:1	[M+NH4]+	ion correlated with 15524; ion correlated with 3199; ion correlated with 2984; ion correlated with 13367; adduct linked to 13367_[M+H]+	0.373	TRUE	12.22	null	638.572	C39H72O5	DG	AFSHUZFNMVJNKX-CLFAGFIQNA-N	CCCCCCCC\C=C/CCCCCCCC(=O)OCC(CO)OC(=O)CCCCCCC\C=C/CCCCCCCC	Chain resolved	TRUE	TRUE	TRUE	TRUE		FALSE	null	null	100	87.9	99.2	40.8	66.5	100	223.34	SI_3_timsON_pos_1-43_1_5260	638.57397:117087 639.57732:0 640.58068:0		153.875	128.25	78.25	4662.5	2249.31	3063.5	DG+	0	0	0	43.9277	18.2343	23.3112
High mass	64043	12.568	638.574	-1	-1	DG 18:1_18:1	[M+NH4]+	ion correlated with 13364; ion correlated with 3079; adduct linked to 14270_[M+H]+	0.647	TRUE	12.22	null	638.572	C39H72O5	DG	AFSHUZFNMVJNKX-CLFAGFIQNA-N	CCCCCCCC\C=C/CCCCCCCC(=O)OCC(CO)OC(=O)CCCCCCC\C=C/CCCCCCCC	Chain resolved	TRUE	TRUE	TRUE	TRUE		FALSE	null	null	100	97.4	99.4	59.8	82.2	100	256	Pancreas_1_timsON_pos_1-35_1_5252	638.57397:358018 639.57732:0 640.58068:0		173.688	90.1875	129	12872.2	5707.56	10145.1	DG+	0	0	0	121.276	46.2689	77.1972
High mass	64045	12.716	638.574	-1	-1	DG 18:1_18:1	[M+NH4]+	adduct linked to 17790_[M+2K-H]+; adduct linked to 13365_[M+ACN+H]+; adduct linked to 16439_[M+H]+; adduct linked to 44195_[2M+H]+	0.176	TRUE	12.22	null	638.572	C39H72O5	DG	AFSHUZFNMVJNKX-CLFAGFIQNA-N	CCCCCCCC\C=C/CCCCCCCC(=O)OCC(CO)OC(=O)CCCCCCC\C=C/CCCCCCCC	Chain resolved	TRUE	TRUE	TRUE	TRUE		FALSE	null	null	100	94.7	99.1	57.7	82.1	100	82.71	Pancreas_3_timsON_pos_1-37_1_5254	638.57397:35852 639.57732:0 640.58068:0		69.3125	59.9375	106.688	12872.2	5707.56	2027.25	DG+	0	0	0	121.276	46.2689	15.426
High mass	63596	10.61	636.543	-1	-1	DG 18:1_18:2	[M+NH4]+	ion correlated with 3019	0.098	TRUE	11.16	null	636.556	C39H70O5	DG	BLZVZPYMHLXLHG-RQOIEFAZNA-N	CCCCCCCC\C=C/CCCCCCCC(=O)OCC(CO)OC(=O)CCCCCCC\C=C/C\C=C/CCCCC	Chain resolved	TRUE	TRUE	TRUE	TRUE		FALSE	null	null	100	91	99.5	22.4	85.2	100	18.97	Liver_1_timsON_pos_1-2_1_5219	636.54303:4814 637.54638:0 638.54974:0		91.75	73.375	91.25	11032.9	5520.31	11238	DG+	0	0	0	103.947	44.7509	85.5137
High mass	63603	11.406	636.555	-1	-1	DG 18:1_18:2	[M+NH4]+	ion correlated with 3092; ion correlated with 14162; adduct linked to 13233_[M+H]+; adduct linked to 14162_[M+K]+; adduct linked to 15348_[M+H]+; adduct linked to 16307_[M+H]+	0.078	TRUE	11.16	null	636.556	C39H70O5	DG	BLZVZPYMHLXLHG-RQOIEFAZNA-N	CCCCCCCC\C=C/CCCCCCCC(=O)OCC(CO)OC(=O)CCCCCCC\C=C/C\C=C/CCCCC	Chain resolved	TRUE	TRUE	TRUE	TRUE		FALSE	null	null	100	97.6	99.5	54	88.5	100	273.52	Liver_2_timsON_pos_1-3_1_5220	636.55499:74436 637.55834:0 638.5617:0		99.6875	64.5625	44.8125	5953.94	165.25	5691.38	DG+	0	0	0	56.095	1.33961	43.3076
High mass	63605	11.506	636.555	-1	-1	DG 18:1_18:2	[M+NH4]+	ion correlated with 2989; ion correlated with 3093; ion correlated with 13228; adduct linked to 3123_[M+H]+	0.706	TRUE	11.16	null	636.556	C39H70O5	DG	BLZVZPYMHLXLHG-RQOIEFAZNA-N	CCCCCCCC\C=C/CCCCCCCC(=O)OCC(CO)OC(=O)CCCCCCC\C=C/C\C=C/CCCCC	Chain resolved	TRUE	TRUE	TRUE	TRUE		FALSE	null	null	100	95.8	99.6	66.6	90	100	854.04	Pancreas_1_timsON_pos_1-35_1_5252	636.55499:1128430 637.55834:0 638.5617:0		76.5	28.375	26.5	58047.1	26717.9	48693.5	DG+	0	0	0	546.891	216.591	370.525
High mass	63210	11.244	634.536	-1	-1	DG 16:0_20:4	[M+NH4]+		0.294	TRUE	10.61	null	634.541	C39H68O5	DG	GYMMHHODMBOFGD-JAXHXWBXNA-N	CCCCCCCCCCCCCCCC(=O)OCC(CO)OC(=O)CCCCCC\C=C/C\C=C/C\C=C/C\C=C/CC	Chain resolved	TRUE	TRUE	TRUE	TRUE		FALSE	null	null	100	87.3	99.1	50.1	90.5	100	22.91	Pancreas_1_timsON_pos_1-35_1_5252	634.53601:9116 635.53936:0 636.54272:0		56.6875	53.1875	33.25	517.625	193.75	299.875	DG+	0	0	0	4.8768	1.57065	2.28185
High mass	63212	10.644	634.54	-1	-1	DG 18:2_18:2	[M+NH4]+	ion correlated with 2970; ion correlated with 14060; ion correlated with 13125; adduct linked to 14060_[2M+NH4]+; adduct linked to 13125_[2M+H]+; adduct linked to 44129_[M+H]+; adduct linked to 17487_[M+H-H2O]+	0.804	TRUE	10.16	null	634.541	C39H68O5	DG	MQGBAQLIFKSMEM-MAZCIEHSNA-N	CCCCC\C=C/C\C=C/CCCCCCCC(=O)OCC(CO)OC(=O)CCCCCCC\C=C/C\C=C/CCCCC	Chain resolved	TRUE	TRUE	TRUE	TRUE		FALSE	null	null	100	92.2	99.8	62.6	85	100	373.98	Pancreas_1_timsON_pos_1-35_1_5252	634.53998:683217 635.54333:0 636.54669:0		127	102.438	82.4375	98745.5	43096.1	92889.7	DG+	0	0	0	930.33	349.362	706.829
High mass	62768	9.967	632.52	-1	-1	DG 18:2_18:3	[M+NH4]+	similar chromatogram in higher mz_21555	0.078	TRUE	9.71	null	632.525	C39H66O5	DG	PGXBELQFNRPKBC-DYXXURTGNA-N	CCCCC\C=C/C\C=C/CCCCCCCC(=O)OCC(CO)OC(=O)CCCCCCC\C=C/C\C=C/C\C=C/CC	Chain resolved	TRUE	TRUE	TRUE	TRUE		FALSE	null	null	100	98	99.8	62.1	90.5	100	32.95	Liver_2_timsON_pos_1-3_1_5220	632.52002:6694 633.52337:0 634.52673:0		89.9375	41.6875	89.375	11470.3	6957	135.562	DG+	0	0	0	108.067	56.3976	1.03154
High mass	62772	10.054	632.524	-1	-1	DG 18:2_18:3	[M+NH4]+	ion correlated with 13961; ion correlated with 14004; adduct linked to 13046_[M+H]+; adduct linked to 13961_[M+H]+; adduct linked to 16062_[M+H]+	0.216	TRUE	9.71	null	632.525	C39H66O5	DG	PGXBELQFNRPKBC-DYXXURTGNA-N	CCCCC\C=C/C\C=C/CCCCCCCC(=O)OCC(CO)OC(=O)CCCCCCC\C=C/C\C=C/C\C=C/CC	Chain resolved	TRUE	TRUE	TRUE	TRUE		FALSE	null	null	100	96.4	99.8	59.9	92.3	100	78.77	Pancreas_1_timsON_pos_1-35_1_5252	632.52399:35982 633.52734:0 634.5307:0		159.562	65.75	21.5	12435.1	7335.5	12477	DG+	0	0	0	117.157	59.4659	94.9417
High mass	62352	9.571	630.511	-1	-1	DG 18:3_18:3	[M+NH4]+	adduct linked to 13861_[M+NH4]+; adduct linked to 15001_[M+K]+; adduct linked to 12910_[M+H]+	0.039	TRUE	9.46	null	630.509	C39H64O5	DG	RAPBJBKXYYMYAY-YTWBPVBXNA-N	CC\C=C/C\C=C/C\C=C/CCCCCCCC(=O)OCC(CO)OC(=O)CCCCCCC\C=C/C\C=C/C\C=C/CC	Chain resolved	TRUE	TRUE	TRUE	TRUE		FALSE	null	null	100	99.7	100	44.7	83.8	100	7	Feces_3_timsON_pos_1-49_1_5266	630.51099:1538 631.51434:0 632.5177:0		82.5625	61.875	89.8125	1002.56	925.688	1537.5	DG+	0	0	0	9.44564	7.50417	11.6994
High mass	67410	13.209	654.602	-1	-1	DG 19:0_18:1	[M+NH4]+	adduct linked to 16462_[M+H]+	0.02	TRUE	13.07	null	654.603	C40H76O5	DG	AAEVAJRFOCLWAW-ZZEZOPTANA-N	CCCCCCCCCCCCCCCCCCC(=O)OCC(CO)OC(=O)CCCCCCC\C=C/CCCCCCCC	Chain resolved	TRUE	TRUE	TRUE	TRUE		FALSE	null	null	100	99.4	96.2	77.1	89.5	100	28.81	Pancreas_2_timsON_pos_1-36_1_5253	654.60199:2933 655.60534:0 656.6087:0		58.5625	48.875	99.9375	380.562	348	398.438	DG+	0	0	0	3.58547	2.82109	3.03184
High mass	67413	13.523	654.602	-1	-1	DG 19:0_18:1	[M+NH4]+	ion correlated with 3669; ion correlated with 14212; adduct linked to 14168_[M+H]+; adduct linked to 16461_[M+H]+; adduct linked to 20577_[M+ACN+H]+	0.039	TRUE	13.07	null	654.603	C40H76O5	DG	AAEVAJRFOCLWAW-ZZEZOPTANA-N	CCCCCCCCCCCCCCCCCCC(=O)OCC(CO)OC(=O)CCCCCCC\C=C/CCCCCCCC	Chain resolved	TRUE	TRUE	TRUE	TRUE		FALSE	null	null	100	93.5	99.3	49.9	82.5	100	76.4	Pancreas_1_timsON_pos_1-35_1_5252	654.60199:9242 655.60534:0 656.6087:0		317.688	113	118.062	995.562	526.688	1650.56	DG+	0	0	0	9.37968	4.26964	12.5597
High mass	67055	13.239	652.591	-1	-1	DG 18:1_19:1	[M+NH4]+	adduct linked to 14074_[M+H]+; adduct linked to 16329_[M+H]+; adduct linked to 17358_[M+H]+	0.118	TRUE	12.75	null	652.587	C40H74O5	DG	KIFCHBUQPNLHPD-AUYXYSRINA-N	CCCCCCCCC\C=C/CCCCCCCC(=O)OC(CO)COC(=O)CCCCCCC\C=C/CCCCCCCC	Chain resolved	TRUE	TRUE	TRUE	TRUE		FALSE	null	null	100	93.5	99.3	49.8	87.6	100	55.99	SI_2_timsON_pos_1-42_1_5259	652.591:16648 653.59435:0 654.59771:0		215.812	92.6875	124	721.812	264	650.25	DG+	0	0	0	6.80055	2.14014	4.94797
High mass	66130	11.502	648.557	-1	-1	DG 18:2_19:2	[M+NH4]+		0.392	TRUE	10.93	null	648.556	C40H70O5	DG	HZMDNDPLMSRHBA-QYCRHRGJNA-N	CCCCCC\C=C/C\C=C/CCCCCCCC(=O)OC(CO)COC(=O)CCCCCCC\C=C/C\C=C/CCCCC	Chain resolved	TRUE	TRUE	TRUE	TRUE		FALSE	null	null	96.7	90.1	98.7	10.5	56.5	100	11.68	SI_1_timsON_pos_1-41_1_5258	648.55701:6488 649.56036:0 650.56372:0		164.375	36.625	38.75	2259.31	1138.31	1564.62	DG+	0	0	0	21.2861	9.22784	11.9058
High mass	70593	13.639	668.617	-1	-1	DG 18:0_20:1	[M+NH4]+	ion correlated with 17372; ion correlated with 3098; adduct linked to 14925_[M+NH4]+; adduct linked to 15958_[M+H]+; adduct linked to 17372_[M+H]+	0.333	TRUE	13.21	null	668.619	C41H78O5	DG	KMWDOOIYMHAOTF-ZPHPHTNENA-N	CCCCCCCCCCCCCCCCCC(=O)OCC(CO)OC(=O)CCCCCCCCC\C=C/CCCCCCCC	Chain resolved	TRUE	TRUE	TRUE	TRUE		FALSE	null	null	100	94.4	99.2	52.7	82.9	100	111.32	SI_3_timsON_pos_1-43_1_5260	668.617:47444 669.62035:0 670.62371:0		979.562	426.812	396.438	8202.12	3591.19	4312.44	DG+	0	0	0	77.2762	29.1123	32.8148
High mass	70602	13.553	668.621	-1	-1	DG 20:0_18:1	[M+NH4]+	adduct linked to 14926_[M+H]+	0.098	TRUE	13.15	null	668.619	C41H78O5	DG	OTBWOSZDBGKQNH-UZYVYHOENA-N	CCCCCCCCCCCCCCCCCCCC(=O)OCC(CO)OC(=O)CCCCCCC\C=C/CCCCCCCC	Chain resolved	TRUE	TRUE	TRUE	TRUE		FALSE	null	null	100	94.9	99.5	44.2	76.4	100	20.9	Liver_1_timsON_pos_1-2_1_5219	668.62097:4975 669.62432:0 670.62768:0		622.5	619.438	452.062	1518.81	1909.56	2337.56	DG+	0	0	0	14.3095	15.4801	17.7873
High mass	70173	13.538	666.592	-1	-1	DG 18:1_20:1	[M+NH4]+		0.039	TRUE	13	null	666.603	C41H76O5	DG	AKCNIDZVBDSVNW-HWSICPKZNA-N	CCCCCCCC\C=C/CCCCCCCCCC(=O)OC(CO)COC(=O)CCCCCCC\C=C/CCCCCCCC	Chain resolved	TRUE	TRUE	TRUE	TRUE		FALSE	null	null	100	100	99.9	19.3	87.9	100	68.39	SI_2_timsON_pos_1-42_1_5259	666.59198:18393 667.59533:0 668.59869:0		249.375	336.625	191.25	1095	1082.88	991.562	DG+	0	0	0	10.3165	8.77843	7.54513
High mass	70177	13.407	666.604	-1	-1	DG 18:1_20:1	[M+NH4]+	ion correlated with 3097; ion correlated with 4123; ion correlated with 14791; adduct linked to 14791_[M+K]+; adduct linked to 15835_[2M+Na]+; adduct linked to 18357_[M+H-H2O]+; adduct linked to 19081_[M+NH4]+	0.667	TRUE	13	null	666.603	C41H76O5	DG	AKCNIDZVBDSVNW-HWSICPKZNA-N	CCCCCCCC\C=C/CCCCCCCCCC(=O)OC(CO)COC(=O)CCCCCCC\C=C/CCCCCCCC	Chain resolved	TRUE	TRUE	TRUE	TRUE		FALSE	null	null	100	94.4	99.7	64.3	88.2	100	205.88	Pancreas_1_timsON_pos_1-35_1_5252	666.604:277278 667.60735:0 668.61071:0		932.625	597	759.875	15938	7139.25	8883.62	DG+	0	0	0	150.16	57.875	67.5985
High mass	70175	13.008	666.592	-1	-1	DG 20:0_18:2	[M+NH4]+	ion correlated with 15713; ion correlated with 15767; ion correlated with 4128; ion correlated with 16869	0.039	TRUE	12.6	null	666.603	C41H76O5	DG	PAZSROGSZMWHFZ-ZARCXLEVNA-N	CCCCCCCCCCCCCCCCCCCC(=O)OCC(CO)OC(=O)CCCCCCC\C=C/C\C=C/CCCCC	Chain resolved	TRUE	TRUE	TRUE	TRUE		FALSE	null	null	100	94.5	100	36.9	90.3	100	58.53	SI_2_timsON_pos_1-42_1_5259	666.59198:18393 667.59533:0 668.59869:0		517.25	97.875	64.4375	938.438	575.062	894.625	DG+	0	0	0	8.84148	4.6618	6.8075
High mass	69710	13.184	664.587	-1	-1	DG 18:0_20:3	[M+NH4]+	ion correlated with 15711; adduct linked to 15711_[M+IsoProp+Na+H]+	0.529	TRUE	12.86	null	664.587	C41H74O5	DG	HNIUPWXDMUKNJU-JTBMWNAQNA-N	CCCCCCCCCCCCCCCCCC(=O)OCC(CO)OC(=O)CCCCCCCCC\C=C/C\C=C/C\C=C/CC	Chain resolved	TRUE	TRUE	TRUE	TRUE		FALSE	null	null	100	96.1	98.9	55.1	92.3	100	55.1	SI_3_timsON_pos_1-43_1_5260	664.58698:35115 665.59033:0 666.59369:0		2772.38	318.25	235.625	5571.19	1064	1378.62	DG+	0	0	0	52.4889	8.62542	10.4904
High mass	69708	13.012	664.587	-1	-1	DG 20:1_18:2	[M+NH4]+	ion correlated with 14674; adduct linked to 17117_[M+2K-H]+	0.392	TRUE	12.57	null	664.587	C41H74O5	DG	YTBITHSVLHBAPO-FSZVMMKHNA-N	CCCCCCCC\C=C/CCCCCCCCCC(=O)OCC(CO)OC(=O)CCCCCCC\C=C/C\C=C/CCCCC	Chain resolved	TRUE	TRUE	TRUE	TRUE		FALSE	null	null	100	93.9	99.8	55.9	89.2	100	206.63	Pancreas_1_timsON_pos_1-35_1_5252	664.58698:207878 665.59033:0 666.59369:0		1345.31	199.5	106.562	5840.31	2213.19	3701.69	DG+	0	0	0	55.0245	17.9414	28.1674
High mass	69719	12.933	664.591	-1	-1	DG 20:1_18:2	[M+NH4]+	similar chromatogram in higher mz_17238	0.118	TRUE	12.57	null	664.587	C41H74O5	DG	YTBITHSVLHBAPO-FSZVMMKHNA-N	CCCCCCCC\C=C/CCCCCCCCCC(=O)OCC(CO)OC(=O)CCCCCCC\C=C/C\C=C/CCCCC	Chain resolved	TRUE	TRUE	TRUE	TRUE		FALSE	null	null	100	96	99.8	47.4	88.4	100	52.15	Heart_3_timsON_pos_1-10_1_5227	664.591:11940 665.59435:0 666.59771:0		479.062	59.375	93.9375	5819.88	366.438	3552.75	DG+	0	0	0	54.8319	2.97056	27.0341
High mass	69183	12.732	662.572	-1	-1	DG 18:0_20:4	[M+NH4]+	ion correlated with 15585; adduct linked to 15581_[M+H]+; adduct linked to 14569_[M+H]+; adduct linked to 15585_[M+H]+; adduct linked to 16988_[M+IsoProp+Na+H]+; adduct linked to 18049_[M+H]+	0.686	TRUE	12.25	null	662.572	C41H72O5	DG	BRKLTVAHEPCGNK-ZKVKLVECNA-N	CCCCCCCCCCCCCCCCCC(=O)OCC(CO)OC(=O)CCCCCC\C=C/C\C=C/C\C=C/C\C=C/CC	Chain resolved	TRUE	TRUE	TRUE	TRUE		FALSE	null	null	100	94.5	99.1	51.6	90.1	100	100.26	SI_3_timsON_pos_1-43_1_5260	662.57202:53550 663.57537:0 664.57873:0		74.6875	77.6875	28.75	1625.5	241.938	343.938	DG+	0	0	0	15.3146	1.96129	2.61714
High mass	69177	11.844	662.572	-1	-1	DG 18:1_20:3	[M+NH4]+	ion correlated with 15583; adduct linked to 14567_[M+H]+; adduct linked to 16987_[M+NH4]+; adduct linked to 15583_[M+2Na-H]+; adduct linked to 18045_[M+CH3OH+H]+	0.196	TRUE	11.81	null	662.572	C41H72O5	DG	ZXWSLQAQQZOXNU-ZYKQNZMBNA-N	CCCCCCCC\C=C/CCCCCCCC(=O)OCC(CO)OC(=O)CCCCCCCCC\C=C/C\C=C/C\C=C/CC	Chain resolved	TRUE	TRUE	TRUE	TRUE		FALSE	null	null	100	99.9	100	47	91	100	57.41	Pancreas_1_timsON_pos_1-35_1_5252	662.57202:36034 663.57537:0 664.57873:0		140.625	74.25	50.5	995.375	350.938	592	DG+	0	0	0	9.37792	2.84491	4.50473
High mass	69179	11.927	662.572	-1	-1	DG 20:1_18:3	[M+NH4]+	ion correlated with 15584; adduct linked to 16991_[M+H]+	0.059	TRUE	11.72	null	662.572	C41H72O5	DG	TYCOHOSLQWDQAF-PITZWMLNNA-N	CCCCCCCC\C=C/CCCCCCCCCC(=O)OCC(CO)OC(=O)CCCCCCC\C=C/C\C=C/C\C=C/CC	Chain resolved	TRUE	FALSE	TRUE	TRUE		FALSE	null	null	100	98.6	null	32	78.8	100	72.61	Pancreas_1_timsON_pos_1-35_1_5252	662.57202:32382 663.57537:0 664.57873:0		198.188	125.562	43.375	919.25	288.938	448.25	DG+	0	0	0	8.66071	2.3423	3.41088
High mass	68705	11.327	660.557	-1	-1	DG 16:0_22:5	[M+NH4]+	adduct linked to 16851_[M+H]+; adduct linked to 17921_[M+Na]+; similar chromatogram in higher mz_22783; similar chromatogram in higher mz_19508	0.216	TRUE	11.03	null	660.556	C41H70O5	DG	VLJIZFHHJAQUNJ-SFVLIGPRNA-N	CCCCCCCCCCCCCCCC(=O)OCC(CO)OC(=O)CCCCC\C=C/C\C=C/C\C=C/C\C=C/C\C=C/CC	Chain resolved	TRUE	FALSE	TRUE	TRUE		FALSE	null	null	100	98.1	null	45.9	89.8	100	34.53	Liver_1_timsON_pos_1-2_1_5219	660.55701:12650 661.56036:0 662.56372:0		93.3125	91.625	73.25	900.562	421.312	658.188	DG+	0	0	0	8.48464	3.41541	5.00837
High mass	68707	11.392	660.557	-1	-1	DG 16:0_22:5	[M+NH4]+	ion correlated with 15467; similar chromatogram in higher mz_15525; similar chromatogram in higher mz_19509	0.588	TRUE	11.03	null	660.556	C41H70O5	DG	VLJIZFHHJAQUNJ-SFVLIGPRNA-N	CCCCCCCCCCCCCCCC(=O)OCC(CO)OC(=O)CCCCC\C=C/C\C=C/C\C=C/C\C=C/C\C=C/CC	Chain resolved	TRUE	FALSE	TRUE	TRUE		FALSE	null	null	100	95.4	null	52.1	92.2	100	42.74	Pancreas_1_timsON_pos_1-35_1_5252	660.55701:62873 661.56036:0 662.56372:0		93.3125	42.875	40.6875	1316	512.875	899.688	DG+	0	0	0	12.3987	4.15767	6.84602
High mass	68709	11.801	660.557	-1	-1	DG 16:0_22:5	[M+NH4]+	adduct linked to 14467_[M+H]+; adduct linked to 15471_[M+H]+; adduct linked to 16854_[M+Na]+; adduct linked to 17920_[M+H]+; adduct linked to 16853_[M+CH3OH+H]+	0.216	TRUE	11.03	null	660.556	C41H70O5	DG	VLJIZFHHJAQUNJ-SFVLIGPRNA-N	CCCCCCCCCCCCCCCC(=O)OCC(CO)OC(=O)CCCCC\C=C/C\C=C/C\C=C/C\C=C/C\C=C/CC	Chain resolved	TRUE	FALSE	TRUE	TRUE		FALSE	null	null	100	80.6	null	57.3	84.8	100	29.7	Testis_2_timsON_pos_1-39_1_5256	660.55701:12029 661.56036:0 662.56372:0		86.6875	24.375	87.5	904.688	411.25	468.312	DG+	0	0	0	8.52351	3.33384	3.56355
High mass	68702	10.995	660.557	-1	-1	DG 18:2_20:3	[M+NH4]+	ion correlated with 2336; ion correlated with 15469; adduct linked to 15469_[M+H]+	0.176	TRUE	10.6	null	660.556	C41H70O5	DG	VGENSTQZCQQANW-ORBABMLBNA-N	CCCCC\C=C/C\C=C/CCCCCCCC(=O)OCC(CO)OC(=O)CCCCCCCCC\C=C/C\C=C/C\C=C/CC	Chain resolved	TRUE	FALSE	TRUE	TRUE		FALSE	null	null	100	94.9	null	46.6	90.6	100	61.01	Pancreas_1_timsON_pos_1-35_1_5252	660.55701:40202 661.56036:0 662.56372:0		103.5	62	83.375	599.125	224.375	348.625	DG+	0	0	0	5.64465	1.81892	2.6528
High mass	68303	8.859	658.528	-1	-1	DG 14:0_24:6	[M+NH4]+		0.294	TRUE	10.06	null	658.541	C41H68O5	DG	DPNIRWBFWLYZRH-JPWZZYHCNA-N	CCCCCCCCCCCCCC(=O)OCC(CO)OC(=O)CCCC\C=C/C\C=C/C\C=C/C\C=C/C\C=C/C\C=C/CC	Chain resolved	TRUE	TRUE	TRUE	TRUE		FALSE	null	null	92.5	62.9	97.8	5.6	89	100	11.97	Liver_1_timsON_pos_1-2_1_5219	658.52802:4420 659.53137:0 660.53473:0		3297.38	2855.69	2710.69	942.188	946.438	976.188	DG+	0	0	0	8.87681	7.67238	7.42814
High mass	68317	10.938	658.541	-1	-1	DG 16:0_22:6	[M+NH4]+	adduct linked to 14366_[M+H]+; adduct linked to 15352_[M-C6H10O5+H]+; adduct linked to 16718_[M+H]+; adduct linked to 17758_[M+H-2H2O]+	0.235	TRUE	10.61	null	658.541	C41H68O5	DG	BXVYQJJBMVVALQ-LGFBOSHVNA-N	CCCCCCCCCCCCCCCC(=O)OCC(CO)OC(=O)CC\C=C/C\C=C/C\C=C/C\C=C/C\C=C/C\C=C/CC	Chain resolved	TRUE	TRUE	TRUE	TRUE		FALSE	null	null	100	97.2	98.8	55.1	90	100	83.33	Liver_3_timsON_pos_1-4_1_5221	658.54102:46300 659.54437:0 660.54773:0		128.625	46.75	64.75	282.875	338.688	1097.62	DG+	0	0	0	2.6651	2.7456	8.3522
High mass	68319	11.02	658.541	-1	-1	DG 16:0_22:6	[M+NH4]+	ion correlated with 2308; adduct linked to 16717_[M+NH4]+; adduct linked to 17758_[M+H-2H2O]+; similar chromatogram in higher mz_46809	0.569	TRUE	10.61	null	658.541	C41H68O5	DG	BXVYQJJBMVVALQ-LGFBOSHVNA-N	CCCCCCCCCCCCCCCC(=O)OCC(CO)OC(=O)CC\C=C/C\C=C/C\C=C/C\C=C/C\C=C/C\C=C/CC	Chain resolved	TRUE	TRUE	TRUE	TRUE		FALSE	null	null	100	95.7	98.6	59.4	88.7	100	91.53	Pancreas_1_timsON_pos_1-35_1_5252	658.54102:79044 659.54437:0 660.54773:0		124.75	41.8125	118.125	1619.5	930.688	1097.62	DG+	0	0	0	15.2581	7.54471	8.3522
High mass	68314	10.663	658.536	-1	-1	DG 18:1_20:5	[M+NH4]+	ion correlated with 2921; adduct linked to 21913_[M+H]+	0.078	TRUE	9.9	null	658.541	C41H68O5	DG	JLJZWBKQVKCOJP-HHHWHCSPNA-N	CCCCCCCC\C=C/CCCCCCCC(=O)OCC(CO)OC(=O)CCC\C=C/C\C=C/C\C=C/C\C=C/C\C=C/CC	Chain resolved	TRUE	TRUE	TRUE	TRUE		FALSE	null	null	100	82.5	99.8	38	70.1	100	7.9	LI_2_timsON_pos_1-45_1_5262	658.53601:2902 659.53936:0 660.54272:0		109.625	128.75	114.438	2561.88	1491.62	2291.38	DG+	0	0	0	24.1367	12.092	17.4358
High mass	68321	10.56	658.541	-1	-1	DG 18:2_20:4	[M+NH4]+	ion correlated with 15347; adduct linked to 16716_[M+NH4]+	0.353	TRUE	10.11	null	658.541	C41H68O5	DG	XQKXAZZSUMABAU-DMQHYRIXNA-N	CCCCC\C=C/C\C=C/CCCCCCCC(=O)OCC(CO)OC(=O)CCCCCC\C=C/C\C=C/C\C=C/C\C=C/CC	Chain resolved	TRUE	TRUE	TRUE	TRUE		FALSE	null	null	100	93	100	47.5	84.2	100	29.96	Pancreas_1_timsON_pos_1-35_1_5252	658.54102:40749 659.54437:0 660.54773:0		129.562	130.938	65.125	480.312	343.25	376.812	DG+	0	0	0	4.52526	2.78259	2.86729
High mass	67800	10.102	656.527	-1	-1	DG 16:1_22:6	[M+NH4]+		0.078	TRUE	9.61	null	656.525	C41H66O5	DG	HVNZXEWOOPDEBR-LSTLUVPYNA-N	CCCCCC\C=C/CCCCCCCC(=O)OCC(CO)OC(=O)CC\C=C/C\C=C/C\C=C/C\C=C/C\C=C/C\C=C/CC	Chain resolved	TRUE	TRUE	TRUE	TRUE		FALSE	null	null	100	91.8	98.4	48.2	77.5	100	16.63	Pancreas_1_timsON_pos_1-35_1_5252	656.52698:11852 657.53033:0 658.53369:0		513.25	320.312	233.062	1144.56	638.562	840.688	DG+	0	0	0	10.7835	5.17657	6.39707
High mass	67795	9.998	656.527	-1	-1	DG 18:2_20:5	[M+NH4]+	adduct linked to 15247_[M+H]+; adduct linked to 16564_[M+H]+; adduct linked to 17588_[M+H]+	0.275	TRUE	9.49	null	656.525	C41H66O5	DG	NJMRNAUCBISRLW-WJFLDVDQNA-N	CCCCC\C=C/C\C=C/CCCCCCCC(=O)OCC(CO)OC(=O)CCC\C=C/C\C=C/C\C=C/C\C=C/C\C=C/CC	Chain resolved	TRUE	TRUE	TRUE	TRUE		FALSE	null	null	100	92.2	99.6	44.7	83.8	100	30.85	Pancreas_1_timsON_pos_1-35_1_5252	656.52698:20834 657.53033:0 658.53369:0		458.875	154.875	223.312	1724.62	1160.62	1672.69	DG+	0	0	0	16.2485	9.40872	12.728
High mass	74028	13.768	682.639	-1	-1	DG 21:0_18:1	[M+NH4]+	adduct linked to 15717_[M+NH4]+; adduct linked to 18374_[M+H]+; adduct linked to 15654_[2M+NH4]+	0.059	TRUE	13.31	null	682.634	C42H80O5	DG	JPGQPFUFWSGWPL-PYCFMQQDNA-N	CCCCCCCCCCCCCCCCCCCCC(=O)OCC(CO)OC(=O)CCCCCCC\C=C/CCCCCCCC	Chain resolved	TRUE	TRUE	TRUE	TRUE		FALSE	null	null	100	93.5	99.7	32.3	70.7	100	28.57	Brain_3_timsON_pos_1-16_1_5233	682.63898:4593 683.64233:0 684.64569:0		256.125	225.375	163.875	1259.75	2236.56	1658.25	DG+	0	0	0	11.8687	18.1309	12.6182
High mass	73563	13.575	680.626	-1	-1	DG 18:1_21:1	[M+NH4]+		0.118	TRUE	13.06	null	680.619	C42H78O5	DG	LPQZYRXXMVKGOZ-FIMDRRKWNA-N	CCCCCCCCC\C=C/CCCCCCCCCC(=O)OC(CO)COC(=O)CCCCCCC\C=C/CCCCCCCC	Chain resolved	TRUE	TRUE	TRUE	TRUE		FALSE	null	null	100	92.4	99.7	12	75.6	100	24.35	SI_3_timsON_pos_1-43_1_5260	680.62598:10134 681.62933:0 682.63269:0		180.562	196.125	121.5	1503.81	862.312	941.125	DG+	0	0	0	14.1682	6.99042	7.16133
High mass	72407	13.257	676.589	-1	-1	DG 19:0_20:4	[M+NH4]+	adduct linked to 17935_[M+H]+; adduct linked to 19000_[M+2K-H]+	0.078	TRUE	12.79	null	676.587	C42H74O5	DG	CJZUQOHHSYTBTD-PEDPXMNENA-N	CCCCCCCCCCCCCCCCCCC(=O)OCC(CO)OC(=O)CCCCCC\C=C/C\C=C/C\C=C/C\C=C/CC	Chain resolved	TRUE	TRUE	TRUE	TRUE		FALSE	null	null	100	93.4	97.8	29.6	77.5	100	6.19	Lung_3_timsON_pos_1-7_1_5224	676.58899:2246 677.59234:0 678.5957:0		391.125	142.562	173.312	410.812	323.75	330.75	DG+	0	0	0	3.87047	2.62451	2.51679
High mass	77691	13.872	696.652	-1	-1	DG 16:0_24:1	[M+NH4]+	ion correlated with 16598; ion correlated with 16652; adduct linked to 16598_[M+H]+	0.216	TRUE	13.37	null	696.65	C43H82O5	DG	VNWZIIQEAFVXAJ-VXPUYCOJNA-N	CCCCCCCCCCCCCCCC(=O)OCC(CO)OC(=O)CCCCCCCCCCC\C=C/CCCCCCCCCC	Chain resolved	TRUE	FALSE	TRUE	TRUE		FALSE	null	null	100	91.9	null	40.5	84.4	100	89.51	Brain_3_timsON_pos_1-16_1_5233	696.65198:26619 697.65533:0 698.65869:0		242.625	383.25	202.562	2887.06	1367.62	1750.12	DG+	0	0	0	27.2004	11.0868	13.3173
High mass	77192	13.59	694.636	-1	-1	DG 18:1_22:1	[M+NH4]+	adduct linked to 16466_[M+H]+	0.059	TRUE	13.25	null	694.634	C43H80O5	DG	GIMFDENDLRGOPW-YQSYOFKPNA-N	CCCCCCCC\C=C/CCCCCCCCCCCC(=O)OC(CO)COC(=O)CCCCCCC\C=C/CCCCCCCC	Chain resolved	TRUE	TRUE	TRUE	TRUE		FALSE	null	null	100	95.8	100	38.5	82.7	100	40.96	Liver_1_timsON_pos_1-2_1_5219	694.63599:7524 695.63934:0 696.6427:0		393.875	219.688	132.75	1044.81	960.375	834.5	DG+	0	0	0	9.8437	7.78537	6.34999
High mass	77188	13.663	694.636	-1	-1	DG 20:1_20:1	[M+NH4]+	ion correlated with 16473; adduct linked to 19152_[M+H]+	0.549	TRUE	13.3	null	694.634	C43H80O5	DG	UGUUWDUSTWFBIL-CLFAGFIQNA-N	CCCCCCCC\C=C/CCCCCCCCCC(=O)OCC(CO)OC(=O)CCCCCCCCC\C=C/CCCCCCCC	Chain resolved	TRUE	FALSE	TRUE	TRUE		FALSE	null	null	100	96.2	null	45.6	78.5	100	138.82	SI_3_timsON_pos_1-43_1_5260	694.63599:73239 695.63934:0 696.6427:0		280.188	314.812	213.562	16950.4	5074.25	7291.56	DG+	0	0	0	159.698	41.1349	55.4839
High mass	76654	13.477	692.622	-1	-1	DG 22:1_18:2	[M+NH4]+	ion correlated with 19014; adduct linked to 21786_[M+H]+; adduct linked to 17494_[M+H]+; adduct linked to 19014_[M+H]+; adduct linked to 20489_[M+H-H2O]+	0.235	TRUE	12.89	null	692.619	C43H78O5	DG	ZLQICTBXADUIDP-YZCPFKTINA-N	CCCCCCCC\C=C/CCCCCCCCCCCC(=O)OCC(CO)OC(=O)CCCCCCC\C=C/C\C=C/CCCCC	Chain resolved	TRUE	TRUE	TRUE	TRUE		FALSE	null	null	100	89	100	52.9	89.6	100	216.82	SI_2_timsON_pos_1-42_1_5259	692.62201:111616 693.62536:0 694.62872:0		474	379.938	375.75	8311.06	3432.88	4230.81	DG+	0	0	0	78.3026	27.8289	32.1937
High mass	76246	13.348	690.607	-1	-1	DG 18:0_22:4	[M+NH4]+	adduct linked to 17373_[M+H]+	0.157	TRUE	12.9	null	690.603	C43H76O5	DG	IOAXEIUSQSTPJN-PYQGTGCGNA-N	CCCCCCCCCCCCCCCCCC(=O)OCC(CO)OC(=O)CCCCCCCC\C=C/C\C=C/C\C=C/C\C=C/CC	Chain resolved	TRUE	TRUE	TRUE	TRUE		FALSE	null	null	100	93.1	99.2	45.8	87.5	100	40.69	Brain_1_timsON_pos_1-14_1_5231	690.60699:15531 691.61034:0 692.6137:0		473.25	286.812	283.688	908.938	787.562	553.25	DG+	0	0	0	8.56355	6.38445	4.20986
High mass	76240	13.251	690.603	-1	-1	DG 20:1_20:3	[M+NH4]+	adduct linked to 17375_[M+IsoProp+Na+H]+; adduct linked to 20033_[M+H]+	0.157	TRUE	12.8	null	690.603	C43H76O5	DG	XCRRNEQCNATKLU-XEKZTXPJNA-N	CCCCCCCC\C=C/CCCCCCCCCC(=O)OCC(CO)OC(=O)CCCCCCCCC\C=C/C\C=C/C\C=C/CC	Chain resolved	TRUE	TRUE	TRUE	TRUE		FALSE	null	null	100	94.1	99.9	34.7	89.7	100	21.84	Lung_2_timsON_pos_1-6_1_5223	690.60303:7382 691.60638:0 692.60974:0		441.375	287.312	195.188	1195.56	693.375	528.812	DG+	0	0	0	11.264	5.62091	4.02391
High mass	75696	12.932	688.587	-1	-1	DG 18:0_22:5	[M+NH4]+		0.294	TRUE	12.25	null	688.587	C43H74O5	DG	JDCKQBKHWBEMSZ-NIZIMQIGNA-N	CCCCCCCCCCCCCCCCCC(=O)OCC(CO)OC(=O)CCCCC\C=C/C\C=C/C\C=C/C\C=C/C\C=C/CC	Chain resolved	TRUE	TRUE	TRUE	TRUE		FALSE	null	null	100	85.1	99.2	50.6	84.1	100	15.95	Lung_3_timsON_pos_1-7_1_5224	688.58698:7220 689.59033:0 690.59369:0		142	95.1875	73.375	794	586.812	456.5	DG+	0	0	0	7.48066	4.75705	3.47366
High mass	75698	13.24	688.587	-1	-1	DG 18:0_22:5	[M+NH4]+	ion correlated with 21916; ion correlated with 18757; similar chromatogram in higher mz_20757; adduct linked to 18757_[M+H]+	0.059	TRUE	12.25	null	688.587	C43H74O5	DG	JDCKQBKHWBEMSZ-NIZIMQIGNA-N	CCCCCCCCCCCCCCCCCC(=O)OCC(CO)OC(=O)CCCCC\C=C/C\C=C/C\C=C/C\C=C/C\C=C/CC	Chain resolved	TRUE	TRUE	TRUE	TRUE		FALSE	null	null	100	72.9	98.2	45	84.4	100	31.55	Testis_2_timsON_pos_1-39_1_5256	688.58698:6235 689.59033:0 690.59369:0		229.312	190.312	196.375	408.312	307.125	419.75	DG+	0	0	0	3.84691	2.48974	3.19402
High mass	75690	11.962	688.583	-1	-1	DG 20:0_20:5	[M+NH4]+		0.039	TRUE	11.76	null	688.587	C43H74O5	DG	QEOYMVJQPHELJB-VZTVXHQSNA-N	CCCCCCCCCCCCCCCCCCCC(=O)OCC(CO)OC(=O)CCC\C=C/C\C=C/C\C=C/C\C=C/C\C=C/CC	Chain resolved	TRUE	TRUE	TRUE	TRUE		FALSE	null	null	100	98.6	100	16.9	70.2	100	3.91	Feces_3_timsON_pos_1-49_1_5266	688.58301:1230 689.58636:0 690.58972:0		163	78.3125	83.5625	1208.31	711.188	1230.25	DG+	0	0	0	11.3841	5.76531	9.36138
High mass	75122	12.464	686.57	-1	-1	DG 18:0_22:6	[M+NH4]+	adduct linked to 17125_[M+H]+; adduct linked to 18630_[M+H]+; similar chromatogram in higher mz_18503	0.373	TRUE	12.14	null	686.572	C43H72O5	DG	LBDXVTOFXXDOGH-HSBBONCLNA-N	CCCCCCCCCCCCCCCCCC(=O)OCC(CO)OC(=O)CC\C=C/C\C=C/C\C=C/C\C=C/C\C=C/C\C=C/CC	Chain resolved	TRUE	TRUE	TRUE	TRUE		FALSE	null	null	100	96.1	97.7	49.9	90.3	100	28.8	SI_3_timsON_pos_1-43_1_5260	686.57001:18454 687.57336:0 688.57672:0		119.062	101.875	31.8125	683.938	298.25	430	DG+	0	0	0	6.44371	2.41779	3.27201
High mass	75141	12.361	686.574	-1	-1	DG 18:0_22:6	[M+NH4]+	similar chromatogram in higher mz_24931	0.176	TRUE	12.14	null	686.572	C43H72O5	DG	LBDXVTOFXXDOGH-HSBBONCLNA-N	CCCCCCCCCCCCCCCCCC(=O)OCC(CO)OC(=O)CC\C=C/C\C=C/C\C=C/C\C=C/C\C=C/C\C=C/CC	Chain resolved	TRUE	TRUE	TRUE	TRUE		FALSE	null	null	100	97.6	97.7	55.7	86.8	100	34.62	Kidney_1_timsON_pos_1-11_1_5228	686.57397:13052 687.57732:0 688.58068:0		159.188	58.3125	87.8125	632.125	206	381.812	DG+	0	0	0	5.95556	1.66996	2.90534
High mass	75112	11.177	686.565	-1	-1	DG 18:1_22:5	[M+NH4]+	ion correlated with 4910	0.02	TRUE	11.18	null	686.572	C43H72O5	DG	OPNGKSOAWMNPIR-LKVUMQLBNA-N	CCCCCCCC\C=C/CCCCCCCC(=O)OCC(CO)OC(=O)CCCCC\C=C/C\C=C/C\C=C/C\C=C/C\C=C/CC	Chain resolved	TRUE	TRUE	TRUE	TRUE		FALSE	null	null	100	100	99.7	19.9	71.7	100	4.74	Eye_3_timsON_pos_1-28_1_5245	686.565:1387 687.56835:0 688.57171:0		297.75	145.75	108.812	421.812	224.5	492.625	DG+	0	0	0	3.9741	1.81993	3.74855
High mass	75139	12.016	686.574	-1	-1	DG 18:1_22:5	[M+NH4]+	similar chromatogram in higher mz_18629	0.059	TRUE	11.18	null	686.572	C43H72O5	DG	OPNGKSOAWMNPIR-LKVUMQLBNA-N	CCCCCCCC\C=C/CCCCCCCC(=O)OCC(CO)OC(=O)CCCCC\C=C/C\C=C/C\C=C/C\C=C/C\C=C/CC	Chain resolved	TRUE	TRUE	TRUE	TRUE		FALSE	null	null	100	79.7	98.8	46.2	83.2	100	17.67	Testis_2_timsON_pos_1-39_1_5256	686.57397:4256 687.57732:0 688.58068:0		147.25	103.562	116.062	1013.25	763.75	1852.81	DG+	0	0	0	9.54633	6.19141	14.0987
High mass	75143	11.564	686.578	-1	-1	DG 18:1_22:5	[M+NH4]+	ion correlated with 17120; adduct linked to 17120_[M+Na]+	0.275	TRUE	11.18	null	686.572	C43H72O5	DG	OPNGKSOAWMNPIR-LKVUMQLBNA-N	CCCCCCCC\C=C/CCCCCCCC(=O)OCC(CO)OC(=O)CCCCC\C=C/C\C=C/C\C=C/C\C=C/C\C=C/CC	Chain resolved	TRUE	TRUE	TRUE	TRUE		FALSE	null	null	100	96.2	99.5	52.5	91.4	100	23.86	Pancreas_1_timsON_pos_1-35_1_5252	686.578:36234 687.58135:0 688.58471:0		144.125	70.9375	41.125	284	275.625	426.312	DG+	0	0	0	2.6757	2.23438	3.24395
High mass	75120	11.909	686.57	-1	-1	DG 20:1_20:5	[M+NH4]+		0.039	TRUE	11.04	null	686.572	C43H72O5	DG	KXSTZGDSFQAWPR-JWDMGFPINA-N	CCCCCCCC\C=C/CCCCCCCCCC(=O)OCC(CO)OC(=O)CCC\C=C/C\C=C/C\C=C/C\C=C/C\C=C/CC	Chain resolved	TRUE	TRUE	TRUE	TRUE		FALSE	null	null	100	78.7	99.4	57.3	93	100	4.06	Feces_1_timsON_pos_1-47_1_5264	686.57001:1981 687.57336:0 688.57672:0		202.125	94.6875	75.9375	1980.56	1481.12	1887.56	DG+	0	0	0	18.6599	12.0069	14.3631
High mass	74478	11.173	684.555	-1	-1	DG 18:1_22:6	[M+NH4]+	adduct linked to 15820_[M+H]+; adduct linked to 16994_[M+H]+; adduct linked to 19571_[M+H]+; similar chromatogram in higher mz_15407	0.647	TRUE	10.79	null	684.556	C43H70O5	DG	ZILMKERHGSKQBG-HILQMKNTNA-N	CCCCCCCC\C=C/CCCCCCCC(=O)OCC(CO)OC(=O)CC\C=C/C\C=C/C\C=C/C\C=C/C\C=C/C\C=C/CC	Chain resolved	TRUE	TRUE	TRUE	TRUE		FALSE	null	null	100	94.6	98.9	56.6	89.9	100	60.25	Pancreas_1_timsON_pos_1-35_1_5252	684.55499:141275 685.55834:0 686.5617:0		546.062	194.25	262.188	2477.56	1280.56	2436.38	DG+	0	0	0	23.3423	10.381	18.5392
High mass	74482	11.078	684.555	-1	-1	DG 18:1_22:6	[M+NH4]+	adduct linked to 18485_[M+ACN+Na]+; adduct linked to 19570_[M+H]+; adduct linked to 20015_[M+H]+	0.098	TRUE	10.79	null	684.556	C43H70O5	DG	ZILMKERHGSKQBG-HILQMKNTNA-N	CCCCCCCC\C=C/CCCCCCCC(=O)OCC(CO)OC(=O)CC\C=C/C\C=C/C\C=C/C\C=C/C\C=C/C\C=C/CC	Chain resolved	TRUE	TRUE	TRUE	TRUE		FALSE	null	null	100	97.3	98.8	57.3	85.1	100	151.38	Liver_3_timsON_pos_1-4_1_5221	684.55499:52257 685.55834:0 686.5617:0		814.312	233	115.625	689.125	318.562	463.812	DG+	0	0	0	6.49258	2.58246	3.5293
High mass	74493	10.697	684.559	-1	-1	DG 18:2_22:5	[M+NH4]+	adduct linked to 15769_[2M+H]+; adduct linked to 15828_[M+H]+; adduct linked to 16995_[M+H]+; adduct linked to 23576_[M+H]+	0.373	TRUE	10.18	null	684.556	C43H70O5	DG	LRHVZVQHYQOHJX-KXVSDDNQNA-N	CCCCC\C=C/C\C=C/CCCCCCCC(=O)OCC(CO)OC(=O)CCCCC\C=C/C\C=C/C\C=C/C\C=C/C\C=C/CC	Chain resolved	TRUE	TRUE	TRUE	TRUE		FALSE	null	null	100	91.8	100	49.8	90.6	100	39.65	Pancreas_1_timsON_pos_1-35_1_5252	684.55902:59326 685.56237:0 686.56573:0		669.688	200.812	213.938	634.812	342.312	431.875	DG+	0	0	0	5.98088	2.77499	3.28628
High mass	73979	10.287	682.54	-1	-1	DG 18:2_22:6	[M+NH4]+	adduct linked to 15699_[M-C6H10O5+H]+; adduct linked to 16858_[M+H]+	0.118	TRUE	9.85	null	682.541	C43H68O5	DG	GPMAAGRGFWBOSO-LNYCXSEGNA-N	CCCCC\C=C/C\C=C/CCCCCCCC(=O)OCC(CO)OC(=O)CC\C=C/C\C=C/C\C=C/C\C=C/C\C=C/C\C=C/CC	Chain resolved	TRUE	TRUE	TRUE	TRUE		FALSE	null	null	100	94	99.7	51.6	85.4	100	174.6	Liver_2_timsON_pos_1-3_1_5220	682.53998:69457 683.54333:0 684.54669:0		100	81.125	135.75	529.5	228.938	335.812	DG+	0	0	0	4.98868	1.8559	2.55531
High mass	73981	10.376	682.54	-1	-1	DG 18:2_22:6	[M+NH4]+	adduct linked to 15692_[M+Na]+; adduct linked to 16857_[M+H]+; adduct linked to 19419_[M+CH3OH+H]+	0.588	TRUE	9.85	null	682.541	C43H68O5	DG	GPMAAGRGFWBOSO-LNYCXSEGNA-N	CCCCC\C=C/C\C=C/CCCCCCCC(=O)OCC(CO)OC(=O)CC\C=C/C\C=C/C\C=C/C\C=C/C\C=C/C\C=C/CC	Chain resolved	TRUE	TRUE	TRUE	TRUE		FALSE	null	null	100	91.9	99.5	48.1	91.1	100	73.38	Pancreas_1_timsON_pos_1-35_1_5252	682.53998:100542 683.54333:0 684.54669:0		119.438	91.625	93.25	1788.94	796.062	2048.69	DG+	0	0	0	16.8545	6.45336	15.5892
High mass	73486	9.801	680.519	-1	-1	DG 18:3_22:6	[M+NH4]+	adduct linked to 16713_[M+H]+; adduct linked to 18194_[M+H]+	0.196	TRUE	9.42	null	680.525	C43H66O5	DG	VLUYADZBWJUSNX-YVAAUFMTNA-N	CC\C=C/C\C=C/C\C=C/CCCCCCCC(=O)OCC(CO)OC(=O)CC\C=C/C\C=C/C\C=C/C\C=C/C\C=C/C\C=C/CC	Chain resolved	TRUE	FALSE	TRUE	TRUE		FALSE	null	null	100	94.5	null	66.7	83	100	9.87	Pancreas_1_timsON_pos_1-35_1_5252	680.51898:4804 681.52233:0 682.52569:0		86.8125	96.75	128.438	938.188	886.625	839.375	DG+	0	0	0	8.83913	7.18751	6.38708
High mass	81463	14.016	710.669	-1	-1	DG 23:0_18:1	[M+NH4]+	ion correlated with 17498; adduct linked to 17498_[M+H]+; adduct linked to 18778_[M+Na]+; adduct linked to 20253_[M+H]+	0.078	TRUE	13.58	null	710.666	C44H84O5	DG	QPQYEJYOQHVWMK-MOHJPFBDNA-N	CCCCCCCCCCCCCCCCCCCCCCC(=O)OCC(CO)OC(=O)CCCCCCC\C=C/CCCCCCCC	Chain resolved	TRUE	TRUE	TRUE	TRUE		FALSE	null	null	100	95	98.9	51.9	83	100	62.57	Brain_3_timsON_pos_1-16_1_5233	710.66901:9103 711.67236:0 712.67572:0		143.875	197.125	96.75	667.562	295.5	399.875	DG+	0	0	0	6.28943	2.3955	3.04278
High mass	80818	13.8	708.649	-1	-1	DG 17:1_24:1	[M+NH4]+	adduct linked to 5743_[M+H]+	0.098	TRUE	13.41	null	708.65	C44H82O5	DG	XMQZZEQVQWHSTD-YJMJMZFLNA-N	CCCCCCCCCC\C=C/CCCCCCCCCCCC(=O)OC(CO)COC(=O)CCCCCCC\C=C/CCCCCCC	Chain resolved	TRUE	TRUE	TRUE	TRUE		FALSE	null	null	100	96	99.8	17.5	43.1	100	31.49	SI_2_timsON_pos_1-42_1_5259	708.64899:5906 709.65234:0 710.6557:0		111.188	212.812	129.375	753.188	618	656.5	DG+	0	0	0	7.09615	5.00988	4.99553
High mass	78566	11.897	700.585	-1	-1	DG 19:0_22:6	[M+NH4]+		0.02	TRUE	12.05	null	700.587	C44H74O5	DG	GRTWAHZWRBSLRV-MXQGKLILNA-N	CCCCCCCCCCCCCCCCCCC(=O)OCC(CO)OC(=O)CC\C=C/C\C=C/C\C=C/C\C=C/C\C=C/C\C=C/CC	Chain resolved	TRUE	TRUE	TRUE	TRUE		FALSE	null	null	100	99.3	99.3	31.3	77.3	100	6.57	Feces_2_timsON_pos_1-48_1_5265	700.58502:1012 701.58837:0 702.59173:0		175.562	174.188	102.375	1060.75	1012.06	1009.81	DG+	0	0	0	9.99385	8.20438	7.684
High mass	84603	13.914	724.684	-1	-1	DG 20:0_22:1	[M+NH4]+	ion correlated with 21106; adduct linked to 21106_[M+H]+	0.039	TRUE	13.6	null	724.681	C45H86O5	DG	DSCILNRDAOLXET-ZPHPHTNENA-N	CCCCCCCCCCCCCCCCCCCC(=O)OCC(CO)OC(=O)CCCCCCCCCCC\C=C/CCCCCCCC	Chain resolved	TRUE	TRUE	TRUE	TRUE		FALSE	null	null	100	97.1	100	40.4	86.1	100	23.36	Feces_3_timsON_pos_1-49_1_5266	724.68402:3805 725.68737:0 726.69073:0		248.25	101.5	92	4435.88	3136.38	3805.12	DG+	0	0	0	41.7926	25.4253	28.9545
High mass	84606	14.119	724.684	-1	-1	DG 24:0_18:1	[M+NH4]+	ion correlated with 18523; ion correlated with 18594; ion correlated with 21107; ion correlated with 21174; adduct linked to 18523_[M+H]+; adduct linked to 19767_[M+2K-H]+; adduct linked to 22154_[M+H-H2O]+	0.255	TRUE	13.65	null	724.681	C45H86O5	DG	CNKNQKFREZNPNM-BWAHOGKJNA-N	CCCCCCCCCCCCCCCCCCCCCCCC(=O)OCC(CO)OC(=O)CCCCCCC\C=C/CCCCCCCC	Chain resolved	TRUE	TRUE	TRUE	TRUE		FALSE	null	null	100	93.3	99.2	56.8	82.9	100	70.55	Brain_3_timsON_pos_1-16_1_5233	724.68402:23332 725.68737:0 726.69073:0		87.625	82.875	111.375	1886.56	621.812	718.5	DG+	0	0	0	17.7742	5.04078	5.46731
High mass	79541	9.776	704.525	-1	-1	DG 20:5_22:6	[M+NH4]+	ion correlated with 6402; adduct linked to 19895_[2M+H]+; adduct linked to 20858_[M+H]+	0.059	TRUE	9.41	null	704.525	C45H66O5	DG	IYZLSPKVBGVQGT-UYABLQOYNA-N	CC\C=C/C\C=C/C\C=C/C\C=C/C\C=C/CCCC(=O)OCC(CO)OC(=O)CC\C=C/C\C=C/C\C=C/C\C=C/C\C=C/C\C=C/CC	Chain resolved	TRUE	TRUE	TRUE	TRUE		FALSE	null	null	100	95.4	96	7.3	89.5	100	46.28	Feces_3_timsON_pos_1-49_1_5266	704.52502:12422 705.52837:0 706.53173:0		124.312	47.6875	26.25	10736.5	9711.56	12421.7	DG+	0	0	0	101.154	78.7277	94.5208
High mass	84151	13.9	722.666	-1	-1	DG 20:1_22:1	[M+NH4]+	ion correlated with 18382; adduct linked to 18382_[M+H]+; similar chromatogram in higher mz_42242	0.275	TRUE	13.5	null	722.666	C45H84O5	DG	TXSPVVDGQJIPFG-CLFAGFIQNA-N	CCCCCCCC\C=C/CCCCCCCCCCCC(=O)OC(CO)COC(=O)CCCCCCCCC\C=C/CCCCCCCC	Chain resolved	TRUE	FALSE	TRUE	TRUE		FALSE	null	null	100	95.5	null	55.2	80.9	100	79.78	Brain_3_timsON_pos_1-16_1_5233	722.66602:18258 723.66937:0 724.67273:0		103.125	75.375	170.688	9635.19	3095.62	3477.06	DG+	0	0	0	90.7778	25.095	26.4581
High mass	83702	13.694	720.65	-1	-1	DG 24:1_18:2	[M+NH4]+	adduct linked to 19082_[M+2Na-H]+	0.333	TRUE	13.39	null	720.65	C45H82O5	DG	UKWSSBAVFBGWFL-MRMOKQRHNA-N	CCCCCCCCCC\C=C/CCCCCCCCCCCC(=O)OCC(CO)OC(=O)CCCCCCC\C=C/C\C=C/CCCCC	Chain resolved	TRUE	FALSE	TRUE	TRUE		FALSE	null	null	100	96.3	null	54.2	88.5	100	56.46	Pancreas_1_timsON_pos_1-35_1_5252	720.65002:21329 721.65337:0 722.65673:0		155.438	566.938	341.5	2288.44	13004.6	11961.1	DG+	0	0	0	21.5605	105.423	91.0157
High mass	83158	13.568	718.637	-1	-1	DG 18:2_24:2	[M+NH4]+	adduct linked to 20761_[M+H]+	0.098	TRUE	13.11	null	718.634	C45H80O5	DG	JZFOISMMXDGPLU-ACGDCZRLNA-N	CCCCCCC\C=C/C\C=C/CCCCCCCCCCCC(=O)OC(CO)COC(=O)CCCCCCC\C=C/C\C=C/CCCCC	Chain resolved	TRUE	TRUE	TRUE	TRUE		FALSE	null	null	100	94	100	28.7	78.1	100	12.67	Pancreas_1_timsON_pos_1-35_1_5252	718.63702:4232 719.64037:0 720.64373:0		358	429.5	475.938	617.562	470.812	607.125	DG+	0	0	0	5.81836	3.81669	4.61982
High mass	82262	12.694	714.599	-1	-1	DG 20:0_22:6	[M+NH4]+	adduct linked to 20492_[M+H]+	0.039	TRUE	12.48	null	714.603	C45H76O5	DG	WKXRCUYDMVQYFL-ZVJYVBFZNA-N	CCCCCCCCCCCCCCCCCCCC(=O)OCC(CO)OC(=O)CC\C=C/C\C=C/C\C=C/C\C=C/C\C=C/C\C=C/CC	Chain resolved	TRUE	TRUE	TRUE	TRUE		FALSE	null	null	100	98.5	99.9	58	89.7	100	5.84	Feces_1_timsON_pos_1-47_1_5264	714.599:1630 715.60235:0 716.60571:0		133.938	58.875	46.8125	1629.56	976.188	1591.31	DG+	0	0	0	15.3529	7.91356	12.1088
High mass	82270	13.039	714.607	-1	-1	DG 20:1_22:5	[M+NH4]+	adduct linked to 20491_[M+H]+	0.059	TRUE	12.4	null	714.603	C45H76O5	DG	TWCMTRCNZDNRCJ-QSOAFSPRNA-N	CCCCCCCC\C=C/CCCCCCCCCC(=O)OCC(CO)OC(=O)CCCCC\C=C/C\C=C/C\C=C/C\C=C/C\C=C/CC	Chain resolved	TRUE	FALSE	TRUE	TRUE		FALSE	null	null	100	88.3	null	42	90.7	100	9.19	Heart_2_timsON_pos_1-9_1_5226	714.60699:2105 715.61034:0 716.6137:0		100.625	153.5	65.4375	489.875	264.062	352.188	DG+	0	0	0	4.61535	2.14065	2.67991
High mass	82264	13.251	714.599	-1	-1	DG 22:1_20:5	[M+NH4]+		0.02	TRUE	12.49	null	714.603	C45H76O5	DG	GKRFILQQEMYZNY-CULSNJIHNA-N	CCCCCCCC\C=C/CCCCCCCCCCCC(=O)OCC(CO)OC(=O)CCC\C=C/C\C=C/C\C=C/C\C=C/C\C=C/CC	Chain resolved	TRUE	TRUE	TRUE	TRUE		FALSE	null	null	100	83.1	99.8	41	83.7	100	27.3	Feces_3_timsON_pos_1-49_1_5266	714.599:5072 715.60235:0 716.60571:0		389	309.312	259.375	4515.94	4618.06	5071.88	DG+	0	0	0	42.5469	37.4368	38.5936
High mass	81854	12.566	712.586	-1	-1	DG 20:1_22:6	[M+NH4]+	adduct linked to 18896_[M+H]+	0.098	TRUE	11.9	null	712.587	C45H74O5	DG	DRIFQOGOCCKIPC-LJHHLTENNA-N	CCCCCCCC\C=C/CCCCCCCCCC(=O)OCC(CO)OC(=O)CC\C=C/C\C=C/C\C=C/C\C=C/C\C=C/C\C=C/CC	Chain resolved	TRUE	TRUE	TRUE	TRUE		FALSE	null	null	100	84.9	99.5	60.1	87.7	100	8.03	Pancreas_1_timsON_pos_1-35_1_5252	712.586:5852 713.58935:0 714.59271:0		155.312	95.0625	36.5	1061.44	371.25	1044	DG+	0	0	0	10.0003	3.00957	7.94414
High mass	86467	10.713	732.555	-1	-1	DG 22:5_22:6	[M+NH4]+		0.098	TRUE	9.89	null	732.556	C47H70O5	DG	GOUJNOAHBHZNEP-SUDBCHAPNA-N	CC\C=C/C\C=C/C\C=C/C\C=C/C\C=C/CCCCCC(=O)OCC(CO)OC(=O)CC\C=C/C\C=C/C\C=C/C\C=C/C\C=C/C\C=C/CC	Chain resolved	TRUE	TRUE	TRUE	TRUE		FALSE	null	null	100	80	98.7	52.1	78.4	100	12.2	Testis_2_timsON_pos_1-39_1_5256	732.55499:3072 733.55834:0 734.5617:0		139.938	154	183.188	1054.06	836.188	728.75	DG+	0	0	0	9.93085	6.77863	5.5453
High mass	85788	10.08	730.534	-1	-1	DG 22:6_22:6	[M+NH4]+		0.216	TRUE	9.72	null	730.541	C47H68O5	DG	XIAZEYRSKHAPND-GZSOIYOPNA-N	CC\C=C/C\C=C/C\C=C/C\C=C/C\C=C/C\C=C/CCC(=O)OCC(CO)OC(=O)CC\C=C/C\C=C/C\C=C/C\C=C/C\C=C/C\C=C/CC	Chain resolved	TRUE	TRUE	TRUE	TRUE		FALSE	null	null	100	96	97.2	50.6	81.9	100	36.47	Muscle_1_timsON_pos_1-17_1_5234	730.534:15627 731.53735:0 732.54071:0		80.5	25.25	70.3125	1147.94	810.188	724.688	DG+	0	0	0	10.8153	6.56786	5.51439
High mass	91003	14.103	750.699	-1	-1	DG 18:1_26:1	[M+NH4]+	adduct linked to 22724_[M+H]+	0.137	TRUE	13.69	null	750.697	C47H88O5	DG	YNWHCELMQQAARU-OZKSNGOJNA-N	CCCCCCCCCC\C=C/CCCCCCCCCCCCCC(=O)OC(CO)COC(=O)CCCCCCC\C=C/CCCCCCCC	Chain resolved	TRUE	TRUE	TRUE	TRUE		FALSE	null	null	100	94.8	100	43.8	84.8	100	17.34	Feces_1_timsON_pos_1-47_1_5264	750.69897:4257 751.70232:0 752.70568:0		90.625	82.625	72.9375	4256.56	2271.69	1604.25	DG+	0	0	0	40.1032	18.4157	12.2073
High mass	90576	13.963	748.679	-1	-1	DG 26:1_18:2	[M+NH4]+		0.039	TRUE	13.51	null	748.681	C47H86O5	DG	DCOOSPCGEAYJNA-CQEBEOLINA-N	CCCCCCCCCC\C=C/CCCCCCCCCCCCCC(=O)OCC(CO)OC(=O)CCCCCCC\C=C/C\C=C/CCCCC	Chain resolved	TRUE	TRUE	TRUE	TRUE		FALSE	null	null	100	93.7	100	32.1	83.4	100	11.65	Pancreas_1_timsON_pos_1-35_1_5252	748.67902:1309 749.68237:0 750.68573:0		264.688	438.5	372.75	509.625	190.188	232.688	DG+	0	0	0	4.80143	1.54177	1.7706
High mass	89369	13.501	742.632	-1	-1	DG 22:1_22:5	[M+NH4]+	adduct linked to 20880_[M+H]+; adduct linked to 22272_[M+H]+	0.078	TRUE	12.98	null	742.634	C47H80O5	DG	PQWSGSBIIPRRHU-JWDMGFPINA-N	CCCCCCCC\C=C/CCCCCCCCCCCC(=O)OCC(CO)OC(=O)CCCCC\C=C/C\C=C/C\C=C/C\C=C/C\C=C/CC	Chain resolved	TRUE	TRUE	TRUE	TRUE		FALSE	null	null	100	92.4	99.8	28.9	85.8	100	6.41	Heart_3_timsON_pos_1-10_1_5227	742.63202:1761 743.63537:0 744.63873:0		391.625	250.688	248.938	963.688	383.125	688.875	DG+	0	0	0	9.07937	3.10584	5.24188
High mass	88984	13.414	740.623	-1	-1	DG 22:1_22:6	[M+NH4]+		0.137	TRUE	12.65	null	740.619	C47H78O5	DG	QBKPRNCJBCIRJE-RANLQSPPNA-N	CCCCCCCC\C=C/CCCCCCCCCCCC(=O)OCC(CO)OC(=O)CC\C=C/C\C=C/C\C=C/C\C=C/C\C=C/C\C=C/CC	Chain resolved	TRUE	TRUE	TRUE	TRUE		FALSE	null	null	100	83.6	99.6	41.3	89.4	100	19.72	Heart_3_timsON_pos_1-10_1_5227	740.62299:4017 741.62634:0 742.6297:0		439.188	189.375	215.812	2919	1863.94	2874.25	DG+	0	0	0	27.5013	15.1102	21.8711
High mass	95808	14.08	766.727	-1	-1	DG 28:0_17:1	[M+NH4]+	adduct linked to 22401_[M+H]+	0.02	TRUE	13.87	null	766.728	C48H92O5	DG	BDDHUMJDMBHAMA-VLGSPTGONA-N	CCCCCCCCCCCCCCCCCCCCCCCCCCCC(=O)OCC(CO)OC(=O)CCCCCCC\C=C/CCCCCCC	Chain resolved	TRUE	TRUE	TRUE	TRUE		FALSE	null	null	100	98.6	99	4.2	55.7	100	22.25	Feces_2_timsON_pos_1-48_1_5265	766.72699:2601 767.73034:0 768.7337:0		141.438	119.938	44.5625	1681.75	2601.31	2130.81	DG+	0	0	0	15.8446	21.0878	16.2141
High mass	72405	9.859	676.585	-1	-1	ST 24:1;O4/18:0	[M+NH4]+	ion correlated with 11369; ion correlated with 12450; ion correlated with 24358; ion correlated with 17624; ion correlated with 20170; ion correlated with 38697; ion correlated with 18881	0.039	TRUE	9.06	null	676.587	C42H74O5	DCAE	MEROKSPSRLDEKU-UHFFFAOYNA-N	CCCCCCCCCCCCCCCCCC(=O)OC1CCC2(C)C(CCC3C4CCC(C(C)CCC(O)=O)C4(C)C(O)CC23)C1	Chain resolved	TRUE	TRUE	TRUE	TRUE		FALSE	null	null	100	81.4	96.4	32.4	75	100	7.81	Feces_2_timsON_pos_1-48_1_5265	676.58502:1617 677.58837:0 678.59173:0		109.312	73.1875	30	1551.25	1617.25	1415.94	CE+	0	0	0	2.3278	2.36495	2.39696
High mass	71946	9.289	674.573	-1	-1	ST 24:1;O4/18:1	[M+NH4]+	ion correlated with 18763; ion correlated with 9558; ion correlated with 11546; ion correlated with 10095; ion correlated with 14903; ion correlated with 10616; adduct linked to 22416_[M+ACN+Na]+	0.059	TRUE	8.55	null	674.572	C42H72O5	DCAE	SETZXCDZKDISRM-SEYXRHQNNA-N	CCCCCCCC\C=C/CCCCCCCC(=O)OC1CCC2(C)C(CCC3C4CCC(C(C)CCC(O)=O)C4(C)C(O)CC23)C1	Chain resolved	TRUE	FALSE	TRUE	TRUE		FALSE	null	null	100	84.1	null	31.1	75	100	15.7	Feces_3_timsON_pos_1-49_1_5266	674.573:4161 675.57635:0 676.57971:0		79.625	85.625	19.25	3264.12	2810.19	4161.38	CE+	0	0	0	4.89813	4.10942	7.04455
High mass	71462	8.807	672.56	-1	-1	ST 24:1;O4/18:2	[M+NH4]+	similar chromatogram in higher mz_37754	0.059	TRUE	8.23	null	672.556	C42H70O5	DCAE	PJSJDVFYUAXDHK-UTJQPWESNA-N	CCCCC\C=C/C\C=C/CCCCCCCC(=O)OC1CCC2(C)C(CCC3C4CCC(C(C)CCC(O)=O)C4(C)C(O)CC23)C1	Chain resolved	TRUE	TRUE	TRUE	TRUE		FALSE	null	null	100	90.1	87.4	39.2	75	100	12.41	Feces_3_timsON_pos_1-49_1_5266	672.56:2761 673.56335:0 674.56671:0		322.812	157.688	114.688	2329.5	2684.38	2761.31	CE+	0	0	0	3.49563	3.92544	4.67447
High mass	71472	8.545	672.564	-1	-1	ST 24:1;O4/18:2	[M+NH4]+	ion correlated with 6480; ion correlated with 42075; ion correlated with 18738; ion correlated with 15138; ion correlated with 16185; ion correlated with 37110; ion correlated with 2145; ion correlated with 17240; ion correlated with 20876; adduct linked to 19505_[M+2Na-H]+; adduct linked to 15138_[M+H]+; adduct linked to 16185_[M+H]+; adduct linked to 18738_[M+IsoProp+H]+; adduct linked to 19126_[M+H]+	0.039	TRUE	8.23	null	672.556	C42H70O5	DCAE	PJSJDVFYUAXDHK-UTJQPWESNA-N	CCCCC\C=C/C\C=C/CCCCCCCC(=O)OC1CCC2(C)C(CCC3C4CCC(C(C)CCC(O)=O)C4(C)C(O)CC23)C1	Chain resolved	TRUE	TRUE	TRUE	TRUE		FALSE	null	null	100	96.8	85.7	33.8	75	100	8.83	Feces_3_timsON_pos_1-49_1_5266	672.56403:2360 673.56738:0 674.57074:0		135.25	155.188	143.562	1596.31	1717.75	2360.44	CE+	0	0	0	2.39542	2.51192	3.99585
High mass	77631	8.449	696.548	-1	-1	ST 24:1;O4/20:4	[M+NH4]+	adduct linked to 21054_[M+2K-H]+; adduct linked to 21988_[M+H]+	0.02	TRUE	8.23	null	696.556	C44H70O5	DCAE	PJYVGOXQDAYISL-DOFZRALJNA-N	CC\C=C/C\C=C/C\C=C/C\C=C/CCCCCCC(=O)OC1CCC2(C)C(CCC3C4CCC(C(C)CCC(O)=O)C4(C)C(O)CC23)C1	Chain resolved	TRUE	TRUE	TRUE	TRUE		FALSE	null	null	100	98.5	88.2	31.2	75	100	2.05	Feces_3_timsON_pos_1-49_1_5266	696.54797:810 697.55132:0 698.55468:0		209.5	122.688	116.188	419.438	379.062	810	CE+	0	0	0	0.629406	0.554315	1.3712
Default	191494	10.028	951.613	-1	-1	DGDG 16:0_16:0	[M+CH3COO]-	ion correlated with 12613; ion correlated with 24083; ion correlated with 29215; adduct linked to 45850_[M+Hac-H]-	0.057	TRUE	9.87	null	951.626	C47H88O15	DGDG	TUUXXJDESDKYDH-UHFFFAOYNA-N	CCCCCCCCCCCCCCCC(=O)OCC(COC1OC(COC2OC(CO)C(O)C(O)C2O)C(O)C(O)C1O)OC(=O)CCCCCCCCCCCCCCC	Chain resolved	TRUE	TRUE	TRUE	TRUE		FALSE	null	null	100	99.4	98.6	64.2	83.9	100	6.55	Feces_2_timsON_neg_1-48_1_5481	951.61298:1597 952.61633:0 953.61969:0		111.438	88.5	4.25	617.5	1597.12	1384.38	LPC-	0	0	0	0.23783	0.558559	0.505669
Default	193265	10.208	977.628	-1	-1	DGDG 16:0_18:1	[M+CH3COO]-	ion correlated with 47143; ion correlated with 21451; ion correlated with 30634; adduct linked to 47143_[M-H]-	0.057	TRUE	9.98	null	977.642	C49H90O15	DGDG	JRCZTCGPEBCBPF-ZCXUNETKNA-N	CCCCCCCCCCCCCCCC(=O)OCC(COC1OC(COC2OC(CO)C(O)C(O)C2O)C(O)C(O)C1O)OC(=O)CCCCCCC\C=C/CCCCCCCC	Chain resolved	TRUE	TRUE	TRUE	TRUE		FALSE	null	null	100	98.3	94.6	47.3	70.4	100	26.42	Feces_3_timsON_neg_1-49_1_5482	977.62799:4025 978.63134:0 979.6347:0		22.75	47.25	222.438	2841.81	2855.12	4024.69	LPC-	0	0	0	1.09452	0.998517	1.47009
Default	194416	11.246	1005.65	-1	-1	DGDG 18:0_18:1	[M+CH3COO]-	ion correlated with 42506	0.057	TRUE	11.03	null	1005.67	C51H94O15	DGDG	SQEBBPFERCUKFC-ZZEZOPTANA-N	CCCCCCCCCCCCCCCCCC(=O)OCC(COC1OC(COC2OC(CO)C(O)C(O)C2O)C(O)C(O)C1O)OC(=O)CCCCCCC\C=C/CCCCCCCC	Chain resolved	TRUE	TRUE	TRUE	TRUE		FALSE	null	null	64.5	98.8	null	57	76.6	100	7.95	Feces_3_timsON_neg_1-49_1_5482	1005.65198:1238 1006.65533:0 1007.65869:0		0	6.5	12.75	852.188	784.062	1237.5	LPC-	0	0	0	0.32822	0.274209	0.45202
Default	156078	8.891	769.537	-1	-1	DGGA 16:0_18:1	[M-H]-	ion correlated with 28332	0.038	TRUE	9.06	null	769.547	C43H78O11	DGGA	QMWQXGKTSXKXGC-ZCXUNETKNA-N	CCCCCCCCCCCCCCCC(=O)OC(COC1OC(C(O)C(O)C1O)C(O)=O)COC(=O)CCCCCCC\C=C/CCCCCCCC	Chain resolved	TRUE	TRUE	TRUE	TRUE		FALSE	null	null	98.3	99.5	92.6	27.1	87.3	100	7.06	Feces_3_timsON_neg_1-49_1_5482	769.53699:3958 770.54034:0 771.5437:0		94.75	32.5	76.4375	2628.56	3456.62	3957.81	LPC-	0	0	0	1.01239	1.20888	1.44567
Default	160637	11.75	785.566	-1	-1	DGGA 16:0_19:0	[M-H]-	ion correlated with 39562; ion correlated with 34657; ion correlated with 41834; adduct linked to 39562_[M-H]-	0.057	TRUE	11.22	null	785.578	C44H82O11	DGGA	GUJLPHKLMYGZJB-UHFFFAOYNA-N	CCCCCCCCCCCCCCCCCCC(=O)OCC(COC1OC(C(O)C(O)C1O)C(O)=O)OC(=O)CCCCCCCCCCCCCCC	Chain resolved	TRUE	TRUE	TRUE	TRUE		FALSE	null	null	92.5	91.7	97.5	19.5	57.4	100	22.77	Feces_1_timsON_neg_1-47_1_5480	785.56598:11644 786.56933:0 787.57269:0		169.125	173.25	90.375	11644.4	7344.94	5438.81	LPC-	0	0	0	4.48485	2.56873	1.98663
Default	157752	8.684	775.514	-1	-1	DGGA 15:0_20:5	[M-H]-		0.679	TRUE	8.35	null	775.5	C44H72O11	DGGA	DNWBYHCEETWZCF-SFVLIGPRNA-N	CCCCCCCCCCCCCCC(=O)OC(COC1OC(C(O)C(O)C1O)C(O)=O)COC(=O)CCC\C=C/C\C=C/C\C=C/C\C=C/C\C=C/CC	Chain resolved	TRUE	TRUE	TRUE	TRUE		FALSE	null	null	100	96.4	92.9	52.5	79.9	100	82.19	blank_timsON_neg_1-1_1_5434	775.51398:27992 776.51733:0 777.52069:0		24044.5	26373.8	27913.4	5160.06	3965.12	2886.12	LPC-	0	0	0	1.9874	1.38671	1.05421
Default	162162	8.382	791.52	-1	-1	DGGA 18:2_18:2	[M-H]-	ion correlated with 40375; ion correlated with 30699; ion correlated with 46235; ion correlated with 19920; ion correlated with 18828; ion correlated with 16102; ion correlated with 18817; ion correlated with 12231; ion correlated with 26597; ion correlated with 26853; adduct linked to 24411_[M-H]-	0.057	TRUE	8.54	null	791.531	C45H76O11	DGGA	SKYDVQSCUMHCMP-MAZCIEHSNA-N	CCCCC\C=C/C\C=C/CCCCCCCC(=O)OCC(COC1OC(C(O)C(O)C1O)C(O)=O)OC(=O)CCCCCCC\C=C/C\C=C/CCCCC	Chain resolved	TRUE	TRUE	TRUE	TRUE		FALSE	null	null	100	98.7	96.6	19.9	79.8	100	15.2	Feces_3_timsON_neg_1-49_1_5482	791.52002:4616 792.52337:0 793.52673:0		92.75	109.812	44.0625	3887.31	4346.25	4615.75	LPC-	0	0	0	1.4972	1.52	1.68599
Default	181600	7.934	875.491	-1	-1	DLCL 16:0_16:0	[M-H]-		0.113	TRUE	7.69	null	875.506	C41H82O15P2	DLCL	JFYOZCVRSQLEOG-UHFFFAOYNA-N	CCCCCCCCCCCCCCCC(=O)OCC(O)COP(O)(=O)OCC(O)COP(O)(=O)OCC(O)COC(=O)CCCCCCCCCCCCCCC	Chain resolved	TRUE	TRUE	TRUE	TRUE		FALSE	null	null	100	97.8	99.6	21.8	89.9	100	164.93	Testis_2_timsON_neg_1-39_1_5472	875.49103:41624 876.49438:0 877.49774:0		75	39	75.75	11138.8	10972.5	3120	PG-	0	0	0	2.58971	2.85786	0.770738
Default	186968	8.291	903.528	-1	-1	DLCL 16:0_18:0	[M-H]-		0.113	TRUE	8.06	null	903.537	C43H86O15P2	DLCL	UCKUBBKDZXYBOZ-UHFFFAOYNA-N	CCCCCCCCCCCCCCCCCC(=O)OCC(O)COP(O)(=O)OCC(O)COP(O)(=O)OCC(O)COC(=O)CCCCCCCCCCCCCCC	Chain resolved	TRUE	TRUE	TRUE	TRUE		FALSE	null	null	100	98.2	99.9	63.3	87.9	100	38.4	Testis_2_timsON_neg_1-39_1_5472	903.52802:7793 904.53137:0 905.53473:0		21	13.25	57	2728.75	3438.62	1652.38	PG-	0	0	0	0.63442	0.895614	0.408189
Default	189351	7.952	925.53	-1	-1	DLCL 36:3	[M-H]-		0.075	TRUE	7.96	null	925.521	C45H84O15P2	DLCL	CIDMMLRPMZZANB-NKTIKPMXNA-N	CCCCCCCCCCCCCC(=O)OCC(O)COP(O)(=O)OCC(O)COP(O)(=O)OCC(O)COC(=O)CCCCCCCC\C=C/C\C=C/C\C=C/CCCCC	Class resolved	TRUE	TRUE	TRUE	TRUE		FALSE	null	null	89	100	99	23.9	77.5	83.3	12.48	Kidney_2_timsON_neg_1-12_1_5445	925.53003:2520 926.53338:0 927.53674:0		80.5	40.9375	118.75	316.125	646.438	6.75	PG-	0	0	0	0.0734974	0.168369	0.00166746
Default	189126	7.585	923.49	-1	-1	DLCL 18:2_18:2	[M-H]-	adduct linked to 48000_[M-H]-	0.226	TRUE	7.23	null	923.506	C45H82O15P2	DLCL	JUGJZXXAGJGGSL-XZLOGWRKNA-N	CCCCC\C=C\C=C\CCCCCCCCC(=O)OCC(O)COP(O)(=O)OCC(O)COP(O)(=O)OCC(O)COC(=O)CCCCCCCC\C=C\C=C\CCCCC	Chain resolved	TRUE	TRUE	TRUE	TRUE		FALSE	null	null	100	95.6	99.7	68.1	92.6	100	87.43	Feces_1_timsON_neg_1-47_1_5480	923.48999:39556 924.49334:0 925.4967:0		0	130.25	151.75	39555.7	4169.62	27722.6	PG-	0	0	0	9.19649	1.08601	6.84835
High mass	71027	13.305	670.575	-1	-1	DG O-18:1_22:6	[M+NH4]+	adduct linked to 16087_[M+H]+	0.059	TRUE	12.39	null	670.577	C43H72O4	EtherDG	NLAHFVZHALTZAR-XAJDCCMMNA-N	CCCCCCCC\C=C/CCCCCCCCOCC(CO)OC(=O)CC\C=C/C\C=C/C\C=C/C\C=C/C\C=C/C\C=C/CC	Chain resolved	TRUE	TRUE	TRUE	TRUE		FALSE	null	null	97.8	76.4	98.6	32.5	69.3	100	17.57	Brain_1_timsON_pos_1-14_1_5231	670.57501:3681 671.57836:0 672.58172:0		299.875	215.688	255.5	448.688	319.688	490.938	DG+	0	0	0	4.22731	2.59158	3.73571
High mass	80339	14.358	706.67	-1	-1	DG O-24:0_18:3	[M+NH4]+	ion correlated with 29244; ion correlated with 29224; ion correlated with 17061; ion correlated with 18230; adduct linked to 20773_[M+H]+; similar chromatogram in higher mz_26241	0.059	TRUE	13.47	null	706.671	C45H84O4	EtherDG	GBDHLFULZZGLFB-GCWIBOPSNA-N	CCCCCCCCCCCCCCCCCCCCCCCCOCC(CO)OC(=O)CCCCCCC\C=C/C\C=C/C\C=C/CC	Chain resolved	TRUE	TRUE	TRUE	TRUE		FALSE	null	null	97.2	77.7	99.9	24.7	68.2	100	34.27	Muscle_1_timsON_pos_1-17_1_5234	706.66998:6288 707.67333:0 708.67669:0		181.25	109.062	60.75	708	742.062	636.562	DG+	0	0	0	6.67042	6.0156	4.84382
High mass	30572	6.912	440.316	-1	-1	LPE O-16:0	[M+H]+	ion correlated with 7720; adduct linked to 4605_[M+H]+	0.137	TRUE	6.74	null	440.314	C21H46NO6P	EtherLPE	OKXWJISJKQKUTN-UHFFFAOYNA-N	CCCCCCCCCCCCCCCCOCC(O)COP(O)(=O)OCCN	Chain resolved	TRUE	TRUE	TRUE	TRUE		FALSE	null	null	100	99.2	98.2	26.7	74.7	100	49.49	Testis_2_timsON_pos_1-39_1_5256	440.31601:6879 441.31936:0 442.32272:0		186.562	105.875	130.812	949	460.375	721.438	LPE+	0	0	0	0.755639	0.372883	0.577306
High mass	30204	6.891	438.299	-1	-1	LPE O-16:1	[M+H]+	adduct linked to 6034_[M+H]+; similar chromatogram in higher mz_37545	0.804	TRUE	6.36	null	438.298	C21H44NO6P	EtherLPE	RRTPYUGIBQLEDN-FPLPWBNLNA-N	CCCCCC\C=C/CCCCCCCCOCC(O)COP(O)(=O)OCCN	Chain resolved	TRUE	TRUE	TRUE	TRUE		FALSE	null	null	100	90.9	99.6	69.1	93.9	100	104.11	Pancreas_3_timsON_pos_1-37_1_5254	438.29901:43404 439.30236:0 440.30572:0		76.3125	88.9375	99.5625	20038.9	6866.88	13972.7	LPE+	0	0	0	15.956	5.56186	11.1812
High mass	32215	7.205	452.315	-1	-1	LPE O-17:1	[M+H]+	adduct linked to 8206_[M+NH4]+	0.098	TRUE	6.73	null	452.314	C22H46NO6P	EtherLPE	YGHRPIWSZYSPRF-HJWRWDBZNA-N	CCCCCCC\C=C/CCCCCCCCOCC(O)COP(O)(=O)OCCN	Chain resolved	TRUE	TRUE	TRUE	TRUE		FALSE	null	null	100	93.3	98.9	64.3	89.7	100	8.29	LI_2_timsON_pos_1-45_1_5262	452.315:3002 453.31835:0 454.32171:0		333.875	366.375	303	1487	1499	1616.5	LPE+	0	0	0	1.18402	1.21412	1.29355
High mass	34816	7.509	468.345	-1	-1	LPE O-18:0	[M+H]+	ion correlated with 8851; adduct linked to 6230_[M+NH4]+	0.255	TRUE	7.28	null	468.345	C23H50NO6P	EtherLPE	JIJGULMDDZORPH-UHFFFAOYNA-N	CCCCCCCCCCCCCCCCCCOCC(O)COP(O)(=O)OCCN	Chain resolved	TRUE	TRUE	TRUE	TRUE		FALSE	null	null	100	98.2	98.8	15.4	88.7	100	33.22	SI_3_timsON_pos_1-43_1_5260	468.345:14566 469.34835:0 470.35171:0		157	108.75	108.688	5185.88	5744.25	6153.88	LPE+	0	0	0	4.12924	4.65258	4.92443
High mass	34460	7.486	466.329	-1	-1	LPE O-18:1	[M+H]+	adduct linked to 7148_[M+H]+; adduct linked to 8778_[2M+Na]+; adduct linked to 9706_[M+2Na-H]+; adduct linked to 36395_[M+H]+; adduct linked to 37930_[M+2Na-H]+; similar chromatogram in higher mz_39872	0.804	TRUE	6.96	null	466.329	C23H48NO6P	EtherLPE	CDONWGCJDDHTLP-KTKRTIGZNA-N	CCCCCCCC\C=C/CCCCCCCCOCC(O)COP(O)(=O)OCCN	Chain resolved	TRUE	TRUE	TRUE	TRUE		FALSE	null	null	100	91.8	99.2	73.1	91.1	100	75.83	LI_2_timsON_pos_1-45_1_5262	466.32901:50314 467.33236:0 468.33572:0		181.312	154.875	110.25	32386.6	21651.9	36432.4	LPE+	0	0	0	25.7878	17.537	29.1538
High mass	34133	6.993	464.315	-1	-1	LPE O-18:2	[M+H]+	adduct linked to 7073_[M+H]+; adduct linked to 9620_[M+H]+; adduct linked to 36091_[M+NH4]+; adduct linked to 37679_[M+H]+; adduct linked to 8711_[M+H]+; similar chromatogram in higher mz_12600	0.824	TRUE	6.59	null	464.314	C23H46NO6P	EtherLPE	DBVHWKABURKXNY-HZJYTTRNNA-N	CCCCC\C=C/C\C=C/CCCCCCCCOCC(O)COP(O)(=O)OCCN	Chain resolved	TRUE	TRUE	TRUE	TRUE		FALSE	null	null	100	94.9	99.7	75.3	93.9	100	82.78	LI_2_timsON_pos_1-45_1_5262	464.315:60933 465.31835:0 466.32171:0		64.3125	41.3125	60.5	40047.1	10972.2	25543.9	LPE+	0	0	0	31.8874	8.88702	20.4406
High mass	33783	6.605	462.301	-1	-1	LPE O-18:3	[M+H]+	adduct linked to 10236_[M-C6H10O5+H]+	0.333	TRUE	6.29	null	462.298	C23H44NO6P	EtherLPE	WGYJVKYUUAEBMJ-PDBXOOCHNA-N	CC\C=C/C\C=C/C\C=C/CCCCCCCCOCC(O)COP(O)(=O)OCCN	Chain resolved	TRUE	TRUE	TRUE	TRUE		FALSE	null	null	100	96.9	99.4	60.4	89.8	100	26.32	LI_2_timsON_pos_1-45_1_5262	462.30099:8129 463.30434:0 464.3077:0		80	99.125	23.375	3151.5	725.375	1514.12	LPE+	0	0	0	2.50937	0.587521	1.21163
High mass	36698	7.764	480.349	-1	-1	LPE O-19:1	[M+H]+		0.078	TRUE	7.26	null	480.345	C24H50NO6P	EtherLPE	PRBDCEFQVCQKGS-KHPPLWFENA-N	CCCCCCCCC\C=C/CCCCCCCCOCC(O)COP(O)(=O)OCCN	Chain resolved	TRUE	TRUE	TRUE	TRUE		FALSE	null	null	100	92.6	99.1	36.6	92.9	100	9.91	Feces_3_timsON_pos_1-49_1_5266	480.349:1879 481.35235:0 482.35571:0		188.375	88.25	90.8125	1509.69	1323	1878.81	LPE+	0	0	0	1.20209	1.07157	1.50346
High mass	39469	8.019	496.378	-1	-1	LPE O-20:0	[M+H]+		0.216	TRUE	7.84	null	496.376	C25H54NO6P	EtherLPE	PKPGKYPSMJMPGS-UHFFFAOYNA-N	CCCCCCCCCCCCCCCCCCCCOCC(O)COP(O)(=O)OCCN	Chain resolved	TRUE	TRUE	TRUE	TRUE		FALSE	null	null	100	98.8	98.9	5.1	76.8	100	48.29	SI_1_timsON_pos_1-41_1_5258	496.37799:18533 497.38134:0 498.3847:0		94	39.125	94.25	9310.44	9155.38	10070.9	LPE+	0	0	0	7.41341	7.41544	8.05893
High mass	38959	8	494.359	-1	-1	LPE O-20:1	[M+H]+	adduct linked to 9951_[M+H]+; adduct linked to 10833_[M+K]+; adduct linked to 10038_[2M+H]+; adduct linked to 10908_[M+H]+; similar chromatogram in higher mz_22910	0.471	TRUE	7.47	null	494.361	C25H52NO6P	EtherLPE	AVEWHMSFODPPIG-KTKRTIGZNA-N	CCCCCCCC\C=C/CCCCCCCCCCOCC(O)COP(O)(=O)OCCN	Chain resolved	TRUE	TRUE	TRUE	TRUE		FALSE	null	null	100	91.7	99.8	63	93.4	100	30.75	Feces_3_timsON_pos_1-49_1_5266	494.35901:16476 495.36236:0 496.36572:0		158.438	69.625	93.375	15411.8	10367.4	16476.5	LPE+	0	0	0	12.2716	8.39715	13.1848
High mass	38623	7.551	492.348	-1	-1	LPE O-20:2	[M+H]+	adduct linked to 9872_[M+IsoProp+H]+	0.216	TRUE	7.17	null	492.345	C25H50NO6P	EtherLPE	OTJQGSOIXXCVNW-HZJYTTRNNA-N	CCCCC\C=C/C\C=C/CCCCCCCCCCOCC(O)COP(O)(=O)OCCN	Chain resolved	TRUE	TRUE	TRUE	TRUE		FALSE	null	null	100	95.5	99.9	49	91.4	100	15.34	LI_2_timsON_pos_1-45_1_5262	492.34799:4089 493.35134:0 494.3547:0		125.062	84.5625	71.6875	4010.62	1857.75	3225.75	LPE+	0	0	0	3.19345	1.50469	2.5813
High mass	38219	7.176	490.334	-1	-1	LPE O-20:3	[M+H]+	similar chromatogram in higher mz_10352; similar chromatogram in higher mz_10361; similar chromatogram in higher mz_32226	0.039	TRUE	6.68	null	490.329	C25H48NO6P	EtherLPE	DABXRYLPSUBPAR-PDBXOOCHNA-N	CC\C=C/C\C=C/C\C=C/CCCCCCCCCCOCC(O)COP(O)(=O)OCCN	Chain resolved	TRUE	TRUE	TRUE	TRUE		FALSE	null	null	93.7	92.2	99.4	49.1	56	100	19.75	LI_2_timsON_pos_1-45_1_5262	490.33401:2804 491.33736:0 492.34072:0		89.875	51.4375	60.5	623.25	308.625	553.562	LPE+	0	0	0	0.496261	0.249972	0.442969
High mass	44008	8.466	522.396	-1	-1	LPE O-22:1	[M+H]+		0.118	TRUE	7.86	null	522.392	C27H56NO6P	EtherLPE	VETGTNFMJYPAKE-KTKRTIGZNA-N	CCCCCCCC\C=C/CCCCCCCCCCCCOCC(O)COP(O)(=O)OCCN	Chain resolved	TRUE	TRUE	TRUE	TRUE		FALSE	null	null	100	88.5	99.4	56.7	93.1	100	9.78	LI_2_timsON_pos_1-45_1_5262	522.396:1639 523.39935:0 524.40271:0		86.1875	31.0625	56.4375	1205.12	866.688	1362.12	LPE+	0	0	0	0.959578	0.701977	1.08999
High mass	43627	8.046	520.375	-1	-1	LPE O-22:2	[M+H]+		0.118	TRUE	7.52	null	520.376	C27H54NO6P	EtherLPE	UDKAKBIGYGBZEE-HZJYTTRNNA-N	CCCCC\C=C/C\C=C/CCCCCCCCCCCCOCC(O)COP(O)(=O)OCCN	Chain resolved	TRUE	TRUE	TRUE	TRUE		FALSE	null	null	100	91.6	100	55.8	92.1	100	13.4	Feces_1_timsON_pos_1-47_1_5264	520.375:2257 521.37835:0 522.38171:0		61.5625	25.75	64.5625	2256.94	1261.25	2088.38	LPE+	0	0	0	1.79708	1.02155	1.67115
High mass	48113	8.48	548.407	-1	-1	LPE O-24:2	[M+H]+		0.059	TRUE	8.04	null	548.407	C29H58NO6P	EtherLPE	CHXDJKXLZZUGCS-MURFETPANA-N	CCCCCCC\C=C/C\C=C/CCCCCCCCCCCCOCC(O)COP(O)(=O)OCCN	Chain resolved	TRUE	TRUE	TRUE	TRUE		FALSE	null	null	100	94.2	99.9	50.6	90.6	100	5.96	LI_2_timsON_pos_1-45_1_5262	548.40698:898 549.41033:0 550.41369:0		132.625	319.812	86.8125	495.562	518.375	652.188	LPE+	0	0	0	0.39459	0.41986	0.521891
Default	61082	6.03	453.255	-1	-1	LPG O-15:1	[M-H]-	ion correlated with 7236; ion correlated with 48487; ion correlated with 12592; ion correlated with 5290; ion correlated with 14421; ion correlated with 9260; ion correlated with 12270; ion correlated with 14430; ion correlated with 13017; adduct linked to 48487_[M-H]-	0.038	TRUE	5.69	null	453.262	C21H43O8P	EtherLPG	IVIUUJQXQCRGPL-SREVYHEPNA-N	CCCCC\C=C/CCCCCCCCOCC(O)COP(O)(=O)OCC(O)CO	Chain resolved	TRUE	TRUE	TRUE	TRUE		FALSE	null	null	100	96.4	99.5	48.6	70.2	100	24.91	Feces_2_timsON_neg_1-48_1_5481	453.255:6757 454.25835:0 455.26171:0		298.812	169.812	55.125	6252.5	6756.88	5065.69	PG-	0	0	0	1.45367	1.75987	1.25138
Default	64828	6.318	467.272	-1	-1	LPG O-16:1	[M-H]-	similar chromatogram in higher mz_14041	0.094	TRUE	5.9	null	467.278	C22H45O8P	EtherLPG	LIPKMZFHPLPLBH-FPLPWBNLNA-N	CCCCCC\C=C/CCCCCCCCOCC(O)COP(O)(=O)OCC(O)CO	Chain resolved	TRUE	TRUE	TRUE	TRUE		FALSE	null	null	100	94	99.6	58.4	73.9	100	197.1	Feces_2_timsON_neg_1-48_1_5481	467.272:110015 468.27535:0 469.27871:0		188.25	65.5	39.75	84722.4	110015	78260.7	PG-	0	0	0	19.6975	28.6543	19.3329
Default	64276	5.853	465.255	-1	-1	LPG O-16:2	[M-H]-	ion correlated with 14314; ion correlated with 15823; ion correlated with 9605; ion correlated with 18798	0.038	TRUE	5.58	null	465.262	C22H43O8P	EtherLPG	KWCRFZFBZRKDQA-UTOQUPLUNA-N	CCC\C=C/C\C=C/CCCCCCCCOCC(O)COP(O)(=O)OCC(O)CO	Chain resolved	TRUE	TRUE	TRUE	TRUE		FALSE	null	null	95.8	97.7	99.2	50.2	66.1	100	9.93	Feces_1_timsON_neg_1-47_1_5480	465.255:4815 466.25835:0 467.26171:0		306.688	153.688	97.0625	4814.62	3268.69	3103.69	PG-	0	0	0	1.11937	0.851352	0.766709
Default	72367	6.429	493.286	-1	-1	LPG O-18:2	[M-H]-	adduct linked to 17394_[M-H]-	0.094	TRUE	6.04	null	493.294	C24H47O8P	EtherLPG	VVVIAYZLCZCSHZ-HZJYTTRNNA-N	CCCCC\C=C/C\C=C/CCCCCCCCOCC(O)COP(O)(=O)OCC(O)CO	Chain resolved	TRUE	TRUE	TRUE	TRUE		FALSE	null	null	100	95	98.9	57.2	70.2	100	128.66	Feces_1_timsON_neg_1-47_1_5480	493.28601:77091 494.28936:0 495.29272:0		291.188	543.25	491.062	77090.9	57001.7	58923.3	PG-	0	0	0	17.9232	14.8465	14.5559
Default	72374	6.531	493.286	-1	-1	LPG O-18:2	[M-H]-	ion correlated with 12109; ion correlated with 9491; adduct linked to 14794_[M-H]-	0.057	TRUE	6.04	null	493.294	C24H47O8P	EtherLPG	VVVIAYZLCZCSHZ-HZJYTTRNNA-N	CCCCC\C=C/C\C=C/CCCCCCCCOCC(O)COP(O)(=O)OCC(O)CO	Chain resolved	TRUE	TRUE	TRUE	TRUE		FALSE	null	null	100	92.6	99.1	53.3	74.5	100	82.02	Feces_1_timsON_neg_1-47_1_5480	493.28601:35735 494.28936:0 495.29272:0		291.875	472.5	175.812	35734.9	21614.1	26551.6	PG-	0	0	0	8.30817	5.62953	6.55907
Default	71859	6.062	491.27	-1	-1	LPG O-18:3	[M-H]-	ion correlated with 9260; ion correlated with 7846; adduct linked to 10730_[M-H]-; similar chromatogram in higher mz_30796	0.057	TRUE	5.78	null	491.278	C24H45O8P	EtherLPG	TVJMKXRMYNCUFQ-PDBXOOCHNA-N	CC\C=C/C\C=C/C\C=C/CCCCCCCCOCC(O)COP(O)(=O)OCC(O)CO	Chain resolved	TRUE	TRUE	TRUE	TRUE		FALSE	null	null	95.2	97.5	99.3	60	64.7	100	29.27	Feces_1_timsON_neg_1-47_1_5480	491.26999:14380 492.27334:0 493.2767:0		379.062	173.688	170.5	14379.8	9213.31	9589.25	PG-	0	0	0	3.34322	2.39967	2.36885
Default	145978	9.783	733.526	-1	-1	MGDG O-14:0_15:0	[M+CH3COO]-	adduct linked to 30889_[M-H]-	0.057	TRUE	10.09	null	733.547	C38H74O9	EtherMGDG	CGDAJBFSVLCPEW-UHFFFAOYNA-N	CCCCCCCCCCCCCCOCC(COC1OC(CO)C(O)C(O)C1O)OC(=O)CCCCCCCCCCCCCC	Chain resolved	TRUE	TRUE	TRUE	TRUE		FALSE	null	null	100	96.7	92.9	11.3	75.9	100	20.14	Feces_1_timsON_neg_1-47_1_5480	733.526:8116 734.52935:0 735.53271:0		20.75	79.5	64.4375	8115.56	2711.88	2067.38	LPC-	0	0	0	3.12571	0.948418	0.755148
Default	145440	9.939	731.522	-1	-1	MGDG O-16:1_13:0	[M+CH3COO]-	adduct linked to 32240_[M-H2O-H]-	0.509	TRUE	9.32	null	731.531	C38H72O9	EtherMGDG	OFZIPADJNIQNIP-SQFISAMPNA-N	CCCCCCCCCCCCC(=O)OC(COCCCCCCCC\C=C/CCCCCC)COC1OC(CO)C(O)C(O)C1O	Chain resolved	TRUE	TRUE	TRUE	TRUE		FALSE	null	null	97.7	88.2	98.9	25.6	46.1	100	22.18	blank_timsON_neg_1-1_1_5434	731.52197:11421 732.52532:0 733.52868:0		181.25	9396.44	9791.5	5000	5657.31	6032.62	LPC-	0	0	0	1.92575	1.97852	2.20353
Default	149424	10.926	745.536	-1	-1	MGDG O-15:1_15:0	[M+CH3COO]-	ion correlated with 36242; ion correlated with 19307; ion correlated with 13551; ion correlated with 18217; ion correlated with 37179; ion correlated with 38689; ion correlated with 31472	0.057	TRUE	9.99	null	745.547	C39H74O9	EtherMGDG	GSSORYRVDMAJGZ-QBFSEMIENA-N	CCCCCCCCCCCCCCC(=O)OC(COCCCCCCCC\C=C/CCCCC)COC1OC(CO)C(O)C(O)C1O	Chain resolved	TRUE	TRUE	TRUE	TRUE		FALSE	null	null	91	75.7	97.2	16.3	48.4	100	21.92	Feces_1_timsON_neg_1-47_1_5480	745.53601:7689 746.53936:0 747.54272:0		424.938	200.938	103.5	7688.62	7482	6521.38	LPC-	0	0	0	2.96127	2.61666	2.38206
Default	149431	10.233	745.541	-1	-1	MGDG O-15:1_15:0	[M+CH3COO]-		0.075	TRUE	9.99	null	745.547	C39H74O9	EtherMGDG	GSSORYRVDMAJGZ-QBFSEMIENA-N	CCCCCCCCCCCCCCC(=O)OC(COCCCCCCCC\C=C/CCCCC)COC1OC(CO)C(O)C(O)C1O	Chain resolved	TRUE	TRUE	TRUE	TRUE		FALSE	null	null	92.1	98.2	96	23.5	33.2	100	25.39	Testis_1_timsON_pos_1-38_1_5471	745.54102:5965 746.54437:0 747.54773:0		147.438	261.75	274.875	6318.25	5501.38	5842.06	LPC-	0	0	0	2.43347	1.92398	2.13393
Default	149434	10.386	745.541	-1	-1	MGDG O-17:1_13:0	[M+CH3COO]-	adduct linked to 30438_[M-H2O-H]-; adduct linked to 34032_[M-H]-	0.019	TRUE	9.95	null	745.547	C39H74O9	EtherMGDG	VMWNWJGIYSEZAR-NXVVXOECNA-N	CCCCCCCCCCCCC(=O)OC(COCCCCCCCC\C=C/CCCCCCC)COC1OC(CO)C(O)C(O)C1O	Chain resolved	TRUE	TRUE	TRUE	TRUE		FALSE	null	null	100	94.1	96.7	12.1	77	100	23.19	Feces_1_timsON_neg_1-47_1_5480	745.54102:6809 746.54437:0 747.54773:0		250.375	352.938	250.125	6808.62	4822.12	4461.19	LPC-	0	0	0	2.62234	1.68643	1.62953
Default	153202	10.678	759.548	-1	-1	MGDG O-16:1_15:0	[M+CH3COO]-	ion correlated with 21902; ion correlated with 22965; ion correlated with 31471; ion correlated with 25027; adduct linked to 31471_[M-H]-	0.038	TRUE	10.42	null	759.563	C40H76O9	EtherMGDG	NHFBZKDNOHBTOX-SQFISAMPNA-N	CCCCCCCCCCCCCCC(=O)OC(COCCCCCCCC\C=C/CCCCCC)COC1OC(CO)C(O)C(O)C1O	Chain resolved	TRUE	TRUE	TRUE	TRUE		FALSE	null	null	100	97.5	96.4	30.8	67.1	100	23.46	Feces_3_timsON_neg_1-49_1_5482	759.54797:11954 760.55132:0 761.55468:0		47.5	30.75	105	7862.12	8732.81	11953.6	LPC-	0	0	0	3.0281	3.05411	4.36629
Default	153204	10.907	759.553	-1	-1	MGDG O-16:1_15:0	[M+CH3COO]-	ion correlated with 21901; ion correlated with 19641; ion correlated with 22963; ion correlated with 20498; ion correlated with 13551; ion correlated with 37179; ion correlated with 38689; ion correlated with 35146; ion correlated with 31472; adduct linked to 31472_[M+K-2H]-; adduct linked to 36478_[M-H]-	0.075	TRUE	10.42	null	759.563	C40H76O9	EtherMGDG	NHFBZKDNOHBTOX-SQFISAMPNA-N	CCCCCCCCCCCCCCC(=O)OC(COCCCCCCCC\C=C/CCCCCC)COC1OC(CO)C(O)C(O)C1O	Chain resolved	TRUE	TRUE	TRUE	TRUE		FALSE	null	null	100	92	96.4	25.7	74.7	100	32.91	Feces_1_timsON_neg_1-47_1_5480	759.55298:16038 760.55633:0 761.55969:0		99.25	86.9375	24.5	16038.1	13604	11701.2	LPC-	0	0	0	6.17708	4.7577	4.27408
Default	153207	10.538	759.553	-1	-1	MGDG O-16:1_15:0	[M+CH3COO]-	ion correlated with 25413; ion correlated with 25241; ion correlated with 45507; ion correlated with 21710; ion correlated with 25024; ion correlated with 31242; ion correlated with 19539	0.038	TRUE	10.42	null	759.563	C40H76O9	EtherMGDG	NHFBZKDNOHBTOX-SQFISAMPNA-N	CCCCCCCCCCCCCCC(=O)OC(COCCCCCCCC\C=C/CCCCCC)COC1OC(CO)C(O)C(O)C1O	Chain resolved	TRUE	TRUE	TRUE	TRUE		FALSE	null	null	98.7	99.6	96.1	28.2	47.6	100	17.8	Feces_2_timsON_neg_1-48_1_5481	759.55298:8345 760.55633:0 761.55969:0		74	82.5	58.25	4882.38	8344.75	5447.25	LPC-	0	0	0	1.88045	2.91839	1.98971
Default	157837	11.541	775.58	-1	-1	MGDG O-16:0_16:0	[M+CH3COO]-	ion correlated with 32774; adduct linked to 39412_[M+FA-H]-; adduct linked to 34490_[M+K-2H]-; similar chromatogram in higher mz_35117; similar chromatogram in higher mz_35167	0.17	TRUE	11.18	null	775.594	C41H80O9	EtherMGDG	SJNQGVXAWCTAPW-UHFFFAOYNA-N	CCCCCCCCCCCCCCCCOCC(COC1OC(CO)C(O)C(O)C1O)OC(=O)CCCCCCCCCCCCCCC	Chain resolved	TRUE	TRUE	TRUE	TRUE		FALSE	null	null	100	96.4	96.9	36.3	59	100	103.46	Testis_2_timsON_neg_1-39_1_5472	775.58002:39327 776.58337:0 777.58673:0		137.75	40	6.25	2637.75	1830.62	1757.44	LPC-	0	0	0	1.01593	0.640221	0.641938
Default	157177	11.545	773.563	-1	-1	MGDG O-16:1_16:0	[M+CH3COO]-	ion correlated with 32588; ion correlated with 39561; adduct linked to 32588_[M+CH3COONa-H]-; adduct linked to 39238_[M-H]-; adduct linked to 36244_[M-H]-; adduct linked to 37643_[M-H]-	0.057	TRUE	10.95	null	773.578	C41H78O9	EtherMGDG	RUYNXTAQHJRETE-SQFISAMPNA-N	CCCCCCCCCCCCCCCC(=O)OC(COCCCCCCCC\C=C/CCCCCC)COC1OC(CO)C(O)C(O)C1O	Chain resolved	TRUE	TRUE	TRUE	TRUE		FALSE	null	null	100	90.1	96.9	31.5	64.7	100	47.36	Feces_1_timsON_neg_1-47_1_5480	773.56299:17550 774.56634:0 775.5697:0		100.75	58	15.5	17549.5	13201.9	11605.8	LPC-	0	0	0	6.75918	4.61709	4.23922
Default	157179	11.32	773.567	-1	-1	MGDG O-18:1_14:0	[M+CH3COO]-	similar chromatogram in higher mz_42054	0.189	TRUE	10.99	null	773.578	C41H78O9	EtherMGDG	OAKXBLJIXQWXOR-MSUUIHNZNA-N	CCCCCCCCCCCCCC(=O)OC(COCCCCCCCC\C=C/CCCCCCCC)COC1OC(CO)C(O)C(O)C1O	Chain resolved	TRUE	TRUE	TRUE	TRUE		FALSE	null	null	100	96.2	95.8	12.4	68.2	100	8.83	Feces_1_timsON_neg_1-47_1_5480	773.56702:6021 774.57037:0 775.57373:0		147.5	6.5	84.75	6021.44	2575.19	5552.31	LPC-	0	0	0	2.31916	0.900615	2.02809
Default	156608	10.544	771.549	-1	-1	MGDG O-17:2_15:0	[M+CH3COO]-		0.057	TRUE	10.29	null	771.563	C41H76O9	EtherMGDG	ASIRITNRAILXRG-XINOORGGNA-N	CCCCCCCCCCCCCCC(=O)OC(COCCCCCCCC\C=C/C\C=C/CCCC)COC1OC(CO)C(O)C(O)C1O	Chain resolved	TRUE	TRUE	TRUE	TRUE		FALSE	null	null	100	98.2	96.6	9	85.5	100	16.34	Feces_1_timsON_neg_1-47_1_5480	771.54901:6678 772.55236:0 773.55572:0		136.125	113.625	70.5	6677.69	4841.62	4076.12	LPC-	0	0	0	2.57191	1.69325	1.48888
Default	156611	11.106	771.553	-1	-1	MGDG O-17:2_15:0	[M+CH3COO]-		0.113	TRUE	10.29	null	771.563	C41H76O9	EtherMGDG	ASIRITNRAILXRG-XINOORGGNA-N	CCCCCCCCCCCCCCC(=O)OC(COCCCCCCCC\C=C/C\C=C/CCCC)COC1OC(CO)C(O)C(O)C1O	Chain resolved	TRUE	TRUE	TRUE	TRUE		FALSE	null	null	94.3	81.1	97.5	17	56.5	100	8.56	Feces_1_timsON_neg_1-47_1_5480	771.55298:6389 772.55633:0 773.55969:0		114	85	19	6388.56	3833.94	3448.19	LPC-	0	0	0	2.46055	1.34084	1.25952
Default	161166	11.752	787.581	-1	-1	MGDG O-18:1_15:0	[M+CH3COO]-		0.094	TRUE	11.65	null	787.594	C42H80O9	EtherMGDG	CRYJONMQBOHMKJ-ZCXUNETKNA-N	CCCCCCCCCCCCCCC(=O)OC(COCCCCCCCC\C=C/CCCCCCCC)COC1OC(CO)C(O)C(O)C1O	Chain resolved	TRUE	TRUE	TRUE	TRUE		FALSE	null	null	100	99.5	96.5	12.5	81.8	100	22.68	Brain_2_timsON_neg_1-15_1_5448	787.58099:6664 788.58434:0 789.5877:0		77.5	7.25	6.25	4980.12	4235.44	3949.12	LPC-	0	0	0	1.91809	1.48125	1.44249
Default	161168	12.285	787.581	-1	-1	MGDG O-18:1_15:0	[M+CH3COO]-	ion correlated with 49069; ion correlated with 33690; ion correlated with 37405; adduct linked to 33690_[M-H]-; adduct linked to 36765_[M-H]-; adduct linked to 37405_[M+CH3COO]-	0.057	TRUE	11.65	null	787.594	C42H80O9	EtherMGDG	CRYJONMQBOHMKJ-ZCXUNETKNA-N	CCCCCCCCCCCCCCC(=O)OC(COCCCCCCCC\C=C/CCCCCCCC)COC1OC(CO)C(O)C(O)C1O	Chain resolved	TRUE	TRUE	TRUE	TRUE		FALSE	null	null	100	88.1	97.4	23.8	77.1	100	19.98	Feces_1_timsON_neg_1-47_1_5480	787.58099:8341 788.58434:0 789.5877:0		105.125	0	50.4375	8340.69	4718.25	4951.81	LPC-	0	0	0	3.21241	1.6501	1.80874
Default	161170	11.954	787.581	-1	-1	MGDG O-18:1_15:0	[M+CH3COO]-	ion correlated with 33688; ion correlated with 24641; ion correlated with 18742; adduct linked to 33688_[M-H]-	0.057	TRUE	11.65	null	787.594	C42H80O9	EtherMGDG	CRYJONMQBOHMKJ-ZCXUNETKNA-N	CCCCCCCCCCCCCCC(=O)OC(COCCCCCCCC\C=C/CCCCCCCC)COC1OC(CO)C(O)C(O)C1O	Chain resolved	TRUE	TRUE	TRUE	TRUE		FALSE	null	null	100	97.1	96.8	29.5	57.3	100	15.1	Feces_2_timsON_neg_1-48_1_5481	787.58099:6840 788.58434:0 789.5877:0		86	121.312	61.5	6016.75	6840	6719.62	LPC-	0	0	0	2.31735	2.39214	2.45447
Default	160635	11.088	785.566	-1	-1	MGDG O-18:2_15:0	[M+CH3COO]-	ion correlated with 33517; ion correlated with 17233; adduct linked to 33517_[M+Na-2H]-	0.057	TRUE	10.81	null	785.578	C42H78O9	EtherMGDG	UTJPLDSGSUUDST-BCTRXSSUNA-N	CCCCCCCCCCCCCCC(=O)OC(COCCCCCCCC\C=C/C\C=C/CCCCC)COC1OC(CO)C(O)C(O)C1O	Chain resolved	TRUE	TRUE	TRUE	TRUE		FALSE	null	null	100	97.5	96.6	30.5	74.7	100	30.88	Feces_1_timsON_neg_1-47_1_5480	785.56598:13694 786.56933:0 787.57269:0		241	18	63.125	13694.1	9144.75	8744.56	LPC-	0	0	0	5.27426	3.19817	3.19412
Default	160016	10.861	783.55	-1	-1	MGDG O-18:3_15:0	[M+CH3COO]-	ion correlated with 34108; ion correlated with 34492; ion correlated with 21901; ion correlated with 19641; ion correlated with 22963	0.057	TRUE	9.87	null	783.563	C42H76O9	EtherMGDG	QTXKJOQTTBLUKD-SVNQLWEDNA-N	CCCCCCCCCCCCCCC(=O)OC(COCCCCCCCC\C=C/C\C=C/C\C=C/CC)COC1OC(CO)C(O)C(O)C1O	Chain resolved	TRUE	TRUE	TRUE	TRUE		FALSE	null	null	89.4	72.2	97.6	15.1	47.2	100	17.39	Feces_1_timsON_neg_1-47_1_5480	783.54999:5823 784.55334:0 785.5567:0		123.25	19	33.5	5823.38	4403.31	3525.56	LPC-	0	0	0	2.24287	1.53996	1.28778
Default	165498	11.755	801.599	-1	-1	MGDG O-16:0_18:1	[M+CH3COO]-	adduct linked to 36576_[M-H]-; adduct linked to 37904_[M-H]-	0.113	TRUE	11.71	null	801.61	C43H82O9	EtherMGDG	DYPHHCMHRAPUBW-ZPHPHTNENA-N	CCCCCCCCCCCCCCCCOCC(COC1OC(CO)C(O)C(O)C1O)OC(=O)CCCCCCC\C=C/CCCCCCCC	Chain resolved	TRUE	TRUE	TRUE	TRUE		FALSE	null	null	100	100	97.2	37.8	60.4	100	77.72	Brain_3_timsON_neg_1-16_1_5449	801.599:25048 802.60235:0 803.60571:0		72.75	129.75	51.5	3311.88	1598.31	1646.5	LPC-	0	0	0	1.27557	0.558975	0.601416
Default	165500	13.069	801.599	-1	-1	MGDG O-18:1_16:0	[M+CH3COO]-		0.057	TRUE	12.47	null	801.61	C43H82O9	EtherMGDG	JVOGCNLXXXLAFT-ZCXUNETKNA-N	CCCCCCCCCCCCCCCC(=O)OC(COCCCCCCCC\C=C/CCCCCCCC)COC1OC(CO)C(O)C(O)C1O	Chain resolved	TRUE	TRUE	TRUE	TRUE		FALSE	null	null	100	89.6	98.5	31.1	73.6	100	22.73	Feces_1_timsON_neg_1-47_1_5480	801.599:5786 802.60235:0 803.60571:0		104.75	20	146.688	5785.75	3842.44	4171	LPC-	0	0	0	2.22838	1.34381	1.52354
Default	164996	11.909	799.58	-1	-1	MGDG O-18:2_16:0	[M+CH3COO]-	ion correlated with 34742; ion correlated with 13822; adduct linked to 39749_[M+C2H3N+Na-2H]-	0.019	TRUE	11.33	null	799.594	C43H80O9	EtherMGDG	ORGAOEBNTKRBIA-BCTRXSSUNA-N	CCCCCCCCCCCCCCCC(=O)OC(COCCCCCCCC\C=C/C\C=C/CCCCC)COC1OC(CO)C(O)C(O)C1O	Chain resolved	TRUE	TRUE	TRUE	TRUE		FALSE	null	null	100	89.8	98.4	36.8	69.8	100	38.99	Feces_1_timsON_neg_1-47_1_5480	799.58002:9296 800.58337:0 801.58673:0		87.5	154	149.562	9296.25	5080.38	5558	LPC-	0	0	0	3.58045	1.77675	2.03017
Default	165004	11.232	799.585	-1	-1	MGDG O-18:2_16:0	[M+CH3COO]-	ion correlated with 27079; ion correlated with 40719	0.019	TRUE	11.33	null	799.594	C43H80O9	EtherMGDG	ORGAOEBNTKRBIA-BCTRXSSUNA-N	CCCCCCCCCCCCCCCC(=O)OC(COCCCCCCCC\C=C/C\C=C/CCCCC)COC1OC(CO)C(O)C(O)C1O	Chain resolved	TRUE	TRUE	TRUE	TRUE		FALSE	null	null	100	99.7	97.9	28.2	86.3	100	8.86	Feces_1_timsON_neg_1-47_1_5480	799.58502:2688 800.58837:0 801.59173:0		120	200.062	205.688	2688.38	1945	1985.44	LPC-	0	0	0	1.03543	0.680221	0.725219
Default	165006	11.547	799.585	-1	-1	MGDG O-18:2_16:0	[M+CH3COO]-	ion correlated with 36244; ion correlated with 37403; ion correlated with 32588	0.057	TRUE	11.33	null	799.594	C43H80O9	EtherMGDG	ORGAOEBNTKRBIA-BCTRXSSUNA-N	CCCCCCCCCCCCCCCC(=O)OC(COCCCCCCCC\C=C/C\C=C/CCCCC)COC1OC(CO)C(O)C(O)C1O	Chain resolved	TRUE	TRUE	TRUE	TRUE		FALSE	null	null	100	98.5	97.7	33.9	77.3	100	15.19	Feces_1_timsON_neg_1-47_1_5480	799.58502:8455 800.58837:0 801.59173:0		192.625	106	62.5	8455	6868.19	5076.62	LPC-	0	0	0	3.25644	2.402	1.85433
Default	165008	11.754	799.585	-1	-1	MGDG O-18:2_16:0	[M+CH3COO]-	ion correlated with 34657; adduct linked to 38373_[M-H]-; adduct linked to 34657_[M-H]-; adduct linked to 36402_[M-H]-; adduct linked to 41273_[M-H]-	0.057	TRUE	11.33	null	799.594	C43H80O9	EtherMGDG	ORGAOEBNTKRBIA-BCTRXSSUNA-N	CCCCCCCCCCCCCCCC(=O)OC(COCCCCCCCC\C=C/C\C=C/CCCCC)COC1OC(CO)C(O)C(O)C1O	Chain resolved	TRUE	TRUE	TRUE	TRUE		FALSE	null	null	100	94.2	98.2	29.8	66.5	100	48.44	Feces_1_timsON_neg_1-47_1_5480	799.58502:27227 800.58837:0 801.59173:0		52	52	188.25	27227.4	16361.6	14937.9	LPC-	0	0	0	10.4866	5.72209	5.45637
Default	164207	10.683	797.568	-1	-1	MGDG O-18:3_16:0	[M+CH3COO]-		0.019	TRUE	10.6	null	797.578	C43H78O9	EtherMGDG	WMQXUECLBGSSBX-SVNQLWEDNA-N	CCCCCCCCCCCCCCCC(=O)OC(COCCCCCCCC\C=C/C\C=C/C\C=C/CC)COC1OC(CO)C(O)C(O)C1O	Chain resolved	TRUE	TRUE	TRUE	TRUE		FALSE	null	null	100	99.8	97.5	21.8	78.9	100	11.72	Feces_1_timsON_neg_1-47_1_5480	797.56799:3243 798.57134:0 799.5747:0		0	105.625	42.875	3242.62	1903.31	800.75	LPC-	0	0	0	1.2489	0.665642	0.292489
Default	164209	10.865	797.568	-1	-1	MGDG O-18:3_16:0	[M+CH3COO]-	ion correlated with 34492; adduct linked to 39608_[M-H2O-H]-	0.113	TRUE	10.6	null	797.578	C43H78O9	EtherMGDG	WMQXUECLBGSSBX-SVNQLWEDNA-N	CCCCCCCCCCCCCCCC(=O)OC(COCCCCCCCC\C=C/C\C=C/C\C=C/CC)COC1OC(CO)C(O)C(O)C1O	Chain resolved	TRUE	TRUE	TRUE	TRUE		FALSE	null	null	100	97.8	98.3	29.1	63.9	100	16.76	Feces_1_timsON_neg_1-47_1_5480	797.56799:9254 798.57134:0 799.5747:0		122.75	84.5	97.375	9254	7401.44	4976.69	LPC-	0	0	0	3.56418	2.58849	1.81783
Default	168572	12.495	813.596	-1	-1	MGDG O-18:2_17:0	[M+CH3COO]-	ion correlated with 35791; adduct linked to 35791_[M-H]-	0.038	TRUE	12.12	null	813.61	C44H82O9	EtherMGDG	FOWFVCFBJRHNKI-OHNCOSGTNA-N	CCCCCCCCCCCCCCCCC(=O)OC(COCCCCCCCC\C=C/C\C=C/CCCCC)COC1OC(CO)C(O)C(O)C1O	Chain resolved	TRUE	TRUE	TRUE	TRUE		FALSE	null	null	100	95.9	98.2	41.1	62.1	100	8.3	Feces_1_timsON_neg_1-47_1_5480	813.59601:5109 814.59936:0 815.60272:0		41	30.5	101.125	5108.56	2375	2798.56	LPC-	0	0	0	1.96756	0.830604	1.02223
Default	168027	11.267	811.584	-1	-1	MGDG O-17:1_18:2	[M+CH3COO]-		0.019	TRUE	10.92	null	811.594	C44H80O9	EtherMGDG	GGNZQRRUBJIZGQ-DAWNVERKNA-N	CCCCCCC\C=C/CCCCCCCCOCC(COC1OC(CO)C(O)C(O)C1O)OC(=O)CCCCCCC\C=C/C\C=C/CCCCC	Chain resolved	TRUE	TRUE	TRUE	TRUE		FALSE	null	null	96.3	96.2	97.5	13.5	57.6	100	6.53	Feces_1_timsON_neg_1-47_1_5480	811.58398:1582 812.58733:0 813.59069:0		52.25	39.625	42	1581.88	269.312	841	LPC-	0	0	0	0.609259	0.0941861	0.307191
Default	168029	11.469	811.589	-1	-1	MGDG O-17:1_18:2	[M+CH3COO]-	ion correlated with 40300; ion correlated with 40557	0.038	TRUE	10.92	null	811.594	C44H80O9	EtherMGDG	GGNZQRRUBJIZGQ-DAWNVERKNA-N	CCCCCCC\C=C/CCCCCCCCOCC(COC1OC(CO)C(O)C(O)C1O)OC(=O)CCCCCCC\C=C/C\C=C/CCCCC	Chain resolved	TRUE	TRUE	TRUE	TRUE		FALSE	null	null	99.5	90.3	98	9.9	75.4	100	7.43	Feces_1_timsON_neg_1-47_1_5480	811.58899:2485 812.59234:0 813.5957:0		9	38	57	2484.94	1933.12	1279.25	LPC-	0	0	0	0.957073	0.676068	0.46727
Default	172878	13.504	831.648	-1	-1	MGDG O-16:0_20:0	[M+CH3COO]-		0.113	TRUE	13.14	null	831.657	C45H88O9	EtherMGDG	HPSVVYGJAXEVSJ-UHFFFAOYNA-N	CCCCCCCCCCCCCCCCCCCC(=O)OC(COCCCCCCCCCCCCCCCC)COC1OC(CO)C(O)C(O)C1O	Chain resolved	TRUE	TRUE	TRUE	TRUE		FALSE	null	null	100	96.2	97.1	29.9	61.8	100	61.17	Brain_2_timsON_neg_1-15_1_5448	831.64801:22748 832.65136:0 833.65472:0		3661.88	205.125	220.375	928.375	870.375	781.438	LPC-	0	0	0	0.357563	0.304394	0.285435
Default	172388	13.127	829.627	-1	-1	MGDG O-18:1_18:0	[M+CH3COO]-	ion correlated with 41709	0.038	TRUE	12.74	null	829.641	C45H86O9	EtherMGDG	UCMARFOBQOMGKI-ZPHPHTNENA-N	CCCCCCCCCCCCCCCCCC(=O)OC(COCCCCCCCC\C=C/CCCCCCCC)COC1OC(CO)C(O)C(O)C1O	Chain resolved	TRUE	TRUE	TRUE	TRUE		FALSE	null	null	100	95.2	95.8	14.1	76.1	100	46.64	Brain_3_timsON_neg_1-16_1_5449	829.62701:8268 830.63036:0 831.63372:0		33.25	112.25	0	1093.25	483.562	754.938	LPC-	0	0	0	0.421065	0.169115	0.275755
Default	171931	13.136	827.614	-1	-1	MGDG O-18:1_18:1	[M+CH3COO]-	ion correlated with 36940; adduct linked to 40647_[M+Na-2H]-	0.094	TRUE	12.96	null	827.625	C45H84O9	EtherMGDG	HTRDGQGDQREALD-CLFAGFIQNA-N	CCCCCCCC\C=C/CCCCCCCCOCC(COC1OC(CO)C(O)C(O)C1O)OC(=O)CCCCCCC\C=C/CCCCCCCC	Chain resolved	TRUE	TRUE	TRUE	TRUE		FALSE	null	null	100	98.7	96.1	22.2	76.1	100	16.56	Feces_1_timsON_neg_1-47_1_5480	827.61401:7006 828.61736:0 829.62072:0		121	134.625	125	7006.06	3983.81	4071.38	LPC-	0	0	0	2.69838	1.39325	1.48715
Default	171376	11.952	825.599	-1	-1	MGDG O-18:2_18:1	[M+CH3COO]-		0.019	TRUE	11.89	null	825.61	C45H82O9	EtherMGDG	WTKQDMXGPJJSNN-LTEAFHAINA-N	CCCCCCCC\C=C/CCCCCCCC(=O)OC(COCCCCCCCC\C=C/C\C=C/CCCCC)COC1OC(CO)C(O)C(O)C1O	Chain resolved	TRUE	TRUE	TRUE	TRUE		FALSE	null	null	96	99.9	96.6	12.2	57.2	100	9.34	Feces_1_timsON_neg_1-47_1_5480	825.599:4946 826.60235:0 827.60571:0		128.625	50.25	138	4945.81	1757.75	1376.06	LPC-	0	0	0	1.90488	0.614734	0.502633
Default	170936	10.992	823.582	-1	-1	MGDG O-18:2_18:2	[M+CH3COO]-		0.019	TRUE	10.58	null	823.594	C45H80O9	EtherMGDG	NWOBDJHUNRLWHZ-MAZCIEHSNA-N	CCCCC\C=C/C\C=C/CCCCCCCCOCC(COC1OC(CO)C(O)C(O)C1O)OC(=O)CCCCCCC\C=C/C\C=C/CCCCC	Chain resolved	TRUE	TRUE	TRUE	TRUE		FALSE	null	null	95.4	94.7	97.9	30.7	54.9	100	5.39	Feces_1_timsON_neg_1-47_1_5480	823.58197:2148 824.58532:0 825.58868:0		89.5	51.125	17.25	2147.88	1073.19	540.188	LPC-	0	0	0	0.827253	0.375324	0.197314
Default	178767	13.548	859.699	-1	-1	MGDG O-16:0_22:0	[M+CH3COO]-	ion correlated with 43893; ion correlated with 40660	0.057	TRUE	13.43	null	859.688	C47H92O9	EtherMGDG	DGMBXEDLHFFNCM-UHFFFAOYNA-N	CCCCCCCCCCCCCCCCCCCCCC(=O)OC(COCCCCCCCCCCCCCCCC)COC1OC(CO)C(O)C(O)C1O	Chain resolved	TRUE	TRUE	TRUE	TRUE		FALSE	null	null	100	99.6	96.6	5	64.9	100	131.11	Brain_2_timsON_neg_1-15_1_5448	859.69897:26717 860.70232:0 861.70568:0		83.25	85	70.5	291.312	174.75	571.25	LPC-	0	0	0	0.112199	0.061115	0.20866
Default	181295	13.548	873.709	-1	-1	MGDG O-23:0_16:0	[M+CH3COO]-	adduct linked to 40660_[M-H]-	0.038	TRUE	13.61	null	873.704	C48H94O9	EtherMGDG	SAYIHSOZVSNGKG-UHFFFAOYNA-N	CCCCCCCCCCCCCCCCCCCCCCCOCC(COC1OC(CO)C(O)C(O)C1O)OC(=O)CCCCCCCCCCCCCCC	Chain resolved	TRUE	TRUE	TRUE	TRUE		FALSE	null	null	100	99.9	95.3	7.3	81.6	100	252.78	Brain_2_timsON_neg_1-15_1_5448	873.70898:70416 874.71233:0 875.71569:0		1189.31	68	295.75	10290	7297.12	11074	LPC-	0	0	0	3.96319	2.55201	4.04499
Default	184133	13.746	885.689	-1	-1	MGDG O-16:0_24:1	[M+CH3COO]-	ion correlated with 39568; adduct linked to 41548_[M-H]-	0.075	TRUE	13.38	null	885.704	C49H94O9	EtherMGDG	YCMRUAURTIKPDD-MRCUWXFGNA-N	CCCCCCCCCCCCCCCCOCC(COC1OC(CO)C(O)C(O)C1O)OC(=O)CCCCCCCCCCC\C=C/CCCCCCCCCC	Chain resolved	TRUE	TRUE	TRUE	TRUE		FALSE	null	null	100	96	94.9	28.9	68.1	100	37.81	Brain_3_timsON_neg_1-16_1_5449	885.68903:7163 886.69238:0 887.69574:0		10	55.25	91.5	655.938	659.188	813.625	LPC-	0	0	0	0.252634	0.230536	0.297192
Default	128716	10.728	676.517	-1	-1	PE O-16:0_16:0	[M-H]-	ion correlated with 29645	0.057	TRUE	10.98	null	676.529	C37H76NO7P	EtherPE_O	NRMPAIZEDWJYJB-UHFFFAOYNA-N	CCCCCCCCCCCCCCCCOCC(COP(O)(=O)OCCN)OC(=O)CCCCCCCCCCCCCCC	Chain resolved	TRUE	TRUE	TRUE	TRUE		FALSE	null	null	100	97.7	99.1	29.9	88.9	100	42.24	Kidney_2_timsON_neg_1-12_1_5445	676.51703:18456 677.52038:0 678.52374:0		172.062	132	45.8125	32467.9	15364.1	29465.4	PE-	0	0	0	10.5839	4.89148	9.70807
Default	128718	10.928	676.517	-1	-1	PE O-16:0_16:0	[M-H]-		0.132	TRUE	10.98	null	676.529	C37H76NO7P	EtherPE_O	NRMPAIZEDWJYJB-UHFFFAOYNA-N	CCCCCCCCCCCCCCCCOCC(COP(O)(=O)OCCN)OC(=O)CCCCCCCCCCCCCCC	Chain resolved	TRUE	TRUE	TRUE	TRUE		FALSE	null	null	100	100	96.1	73.2	90	100	45.67	Testis_1_timsON_pos_1-38_1_5471	676.51703:14154 677.52038:0 678.52374:0		72	86	19.75	1971.5	917.5	1180.88	PE-	0	0	0	0.642672	0.292106	0.389068
Default	128078	10.078	674.497	-1	-1	PE O-16:0_16:1	[M-H]-		0.132	TRUE	10.31	null	674.513	C37H74NO7P	EtherPE_O	IGUNMQBJZNKZNQ-PEZBUJJGNA-N	CCCCCCCCCCCCCCCCOCC(COP(O)(=O)OCCN)OC(=O)CCCCCCC\C=C/CCCCCC	Chain resolved	TRUE	TRUE	TRUE	TRUE		FALSE	null	null	100	97.4	95.5	23.9	92.3	100	22.5	SI_1_timsON_neg_1-41_1_5474	674.49701:8240 675.50036:0 676.50372:0		97.5	127.375	53.75	4225.19	404.375	3586.56	PE-	0	0	0	1.37733	0.128741	1.18168
Default	128081	10.269	674.502	-1	-1	PE O-16:0_16:1	[M-H]-		0.038	TRUE	10.31	null	674.513	C37H74NO7P	EtherPE_O	IGUNMQBJZNKZNQ-PEZBUJJGNA-N	CCCCCCCCCCCCCCCCOCC(COP(O)(=O)OCCN)OC(=O)CCCCCCC\C=C/CCCCCC	Chain resolved	TRUE	TRUE	TRUE	TRUE		FALSE	null	null	100	99.9	95.9	75	92.6	100	15.4	Testis_3_timsON_neg_1-40_1_5473	674.50201:3173 675.50536:0 676.50872:0		95.4375	71.75	16.25	611.25	297	364.812	PE-	0	0	0	0.199256	0.0945563	0.120196
Default	136597	12.159	704.548	-1	-1	PE O-18:0_16:0	[M-H]-		0.057	TRUE	11.76	null	704.56	C39H80NO7P	EtherPE_O	FENSRZKRANTRCP-UHFFFAOYNA-N	CCCCCCCCCCCCCCCCCCOCC(COP(O)(=O)OCCN)OC(=O)CCCCCCCCCCCCCCC	Chain resolved	TRUE	TRUE	TRUE	TRUE		FALSE	null	null	100	93.5	95.2	49.9	90.3	100	20.98	LI_1_timsON_neg_1-44_1_5477	704.54797:7943 705.55132:0 706.55468:0		55.5	69.1875	85.5	696.625	529.5	694.875	PE-	0	0	0	0.227087	0.168578	0.228943
Default	136599	12.309	704.548	-1	-1	PE O-18:0_16:0	[M-H]-		0.226	TRUE	11.76	null	704.56	C39H80NO7P	EtherPE_O	FENSRZKRANTRCP-UHFFFAOYNA-N	CCCCCCCCCCCCCCCCCCOCC(COP(O)(=O)OCCN)OC(=O)CCCCCCCCCCCCCCC	Chain resolved	TRUE	TRUE	TRUE	TRUE		FALSE	null	null	100	91	95.9	72.7	90.8	100	45.85	SI_1_timsON_neg_1-41_1_5474	704.54797:18676 705.55132:0 706.55468:0		18	90.25	18.25	890.25	398.938	625	PE-	0	0	0	0.290205	0.12701	0.205921
Default	136051	11.066	702.529	-1	-1	PE O-16:0_18:1	[M-H]-	similar chromatogram in higher mz_31532	0.321	TRUE	11.16	null	702.544	C39H78NO7P	EtherPE_O	JJGMGPGKWYLISM-ZPHPHTNENA-N	CCCCCCCCCCCCCCCCOCC(COP(O)(=O)OCCN)OC(=O)CCCCCCC\C=C/CCCCCCCC	Chain resolved	TRUE	TRUE	TRUE	TRUE		FALSE	null	null	100	100	96.7	64.6	89.5	100	96.94	LI_3_timsON_neg_1-46_1_5479	702.52899:51989 703.53234:0 704.5357:0		98.25	118.375	66.25	8673.31	2712.81	3956.06	PE-	0	0	0	2.82734	0.863682	1.30342
Default	136057	12.139	702.533	-1	-1	PE O-18:1_16:0	[M-H]-	adduct linked to 38281_[M-H]-; similar chromatogram in higher mz_49535	0.698	TRUE	11.53	null	702.544	C39H78NO7P	EtherPE_O	KJDVLWWPMOBWGU-ZCXUNETKNA-N	CCCCCCCCCCCCCCCC(=O)OC(COCCCCCCCC\C=C/CCCCCCCC)COP(O)(=O)OCCN	Chain resolved	TRUE	TRUE	TRUE	TRUE		FALSE	null	null	100	89.4	97.5	79.1	92.7	100	64.93	Brain_2_timsON_neg_1-15_1_5448	702.53302:66746 703.53637:0 704.53973:0		120.188	49.75	79	1920.38	300.938	2427.19	PE-	0	0	0	0.626006	0.0958099	0.799695
Default	135482	10.365	700.517	-1	-1	PE O-16:0_18:2	[M-H]-		0.113	TRUE	10.47	null	700.529	C39H76NO7P	EtherPE_O	JHPMSVBZQKOREU-OHNCOSGTNA-N	CCCCCCCCCCCCCCCCOCC(COP(O)(=O)OCCN)OC(=O)CCCCCCC\C=C/C\C=C/CCCCC	Chain resolved	TRUE	TRUE	TRUE	TRUE		FALSE	null	null	100	99.7	95.3	60.4	92.1	100	25.58	SI_2_timsON_neg_1-42_1_5475	700.51703:6519 701.52038:0 702.52374:0		196.375	84.75	42.25	1210.25	307.688	561.562	PE-	0	0	0	0.394519	0.0979589	0.18502
Default	134323	9.564	696.485	-1	-1	PE O-16:2_18:2	[M-H]-		0.057	TRUE	9.4	null	696.497	C39H72NO7P	EtherPE_O	FGUIWVYINWEFRL-XUFHYYMQNA-N	CCCCC\C=C/C\C=C/CCCCCCCC(=O)OC(COCCCCCCCC\C=C/C\C=C/CCC)COP(O)(=O)OCCN	Chain resolved	TRUE	TRUE	TRUE	TRUE		FALSE	null	null	100	99.2	97.4	42.9	79	100	12.66	Muscle_1_timsON_neg_1-17_1_5450	696.48499:2551 697.48834:0 698.4917:0		119.062	79.25	331.75	366.438	285.812	375.562	PE-	0	0	0	0.119452	0.0909945	0.123738
Default	140661	11.788	716.549	-1	-1	PE O-17:0_18:1	[M-H]-	adduct linked to 31696_[M-H]-	0.113	TRUE	11.37	null	716.56	C40H80NO7P	EtherPE_O	XCJPYKDQZGMAON-ZPHPHTNENA-N	CCCCCCCCCCCCCCCCCOCC(COP(O)(=O)OCCN)OC(=O)CCCCCCC\C=C/CCCCCCCC	Chain resolved	TRUE	TRUE	TRUE	TRUE		FALSE	null	null	100	93.6	96.2	77.9	93.8	100	11.11	LI_3_timsON_neg_1-46_1_5479	716.54901:2574 717.55236:0 718.55572:0		130.812	73.75	57.5	327	272.562	336.688	PE-	0	0	0	0.106596	0.0867761	0.11093
Default	139828	11.627	714.534	-1	-1	PE O-17:1_18:1	[M-H]-		0.566	TRUE	10.94	null	714.544	C40H78NO7P	EtherPE_O	TYZLFYSZNFANNO-YGGBKCGDNA-N	CCCCCCCC\C=C/CCCCCCCC(=O)OC(COCCCCCCCC\C=C/CCCCCCC)COP(O)(=O)OCCN	Chain resolved	TRUE	TRUE	TRUE	TRUE		FALSE	null	null	100	85.1	98.6	66.1	93.5	100	28.41	Brain_3_timsON_neg_1-16_1_5449	714.534:16913 715.53735:0 716.54071:0		31	93	74	2968.69	2209.12	1438	PE-	0	0	0	0.967737	0.703322	0.473783
Default	139124	10.599	712.518	-1	-1	PE O-17:2_18:1	[M-H]-		0.151	TRUE	10.3	null	712.529	C40H76NO7P	EtherPE_O	YFEIBCZBBPHECK-HZWFLXIQNA-N	CCCCCCCC\C=C/CCCCCCCC(=O)OC(COCCCCCCCC\C=C/C\C=C/CCCC)COP(O)(=O)OCCN	Chain resolved	TRUE	TRUE	TRUE	TRUE		FALSE	null	null	100	97.5	97.6	73.7	92.4	100	14.15	Muscle_3_timsON_neg_1-19_1_5452	712.51801:4158 713.52136:0 714.52472:0		124.25	95.5	60.375	1140.56	1015.69	950.125	PE-	0	0	0	0.371802	0.323366	0.313041
Default	145732	13.35	732.582	-1	-1	PE O-20:0_16:0	[M-H]-		0.302	TRUE	12.41	null	732.591	C41H84NO7P	EtherPE_O	DDRKKKOHVCZDII-UHFFFAOYNA-N	CCCCCCCCCCCCCCCCCCCCOCC(COP(O)(=O)OCCN)OC(=O)CCCCCCCCCCCCCCC	Chain resolved	TRUE	TRUE	TRUE	TRUE		FALSE	null	null	100	75.3	96.9	80.7	89	100	126.47	SI_1_timsON_neg_1-41_1_5474	732.58197:115693 733.58532:0 734.58868:0		1640.12	112	255.188	1847.75	1131.5	1601.5	PE-	0	0	0	0.602332	0.360237	0.527652
Default	145128	12.562	730.566	-1	-1	PE O-18:0_18:1	[M-H]-		0.113	TRUE	12.42	null	730.576	C41H82NO7P	EtherPE_O	CEVVUBCHWNKKNN-ZZEZOPTANA-N	CCCCCCCCCCCCCCCCCCOCC(COP(O)(=O)OCCN)OC(=O)CCCCCCC\C=C/CCCCCCCC	Chain resolved	TRUE	TRUE	TRUE	TRUE		FALSE	null	null	100	99.5	97.3	63.4	91.5	100	53.54	SI_1_timsON_neg_1-41_1_5474	730.56598:25825 731.56933:0 732.57269:0		242.375	85.5	66	1130.25	1092.38	1106.38	PE-	0	0	0	0.36844	0.347781	0.364522
Default	144445	11.506	728.548	-1	-1	PE O-18:0_18:2	[M-H]-	adduct linked to 40377_[M-H]-	0.434	TRUE	11.13	null	728.56	C41H80NO7P	EtherPE_O	WQEICMLVSDZVOZ-MLWYYCKJNA-N	CCCCCCCCCCCCCCCCCCOCC(COP(O)(=O)OCCN)OC(=O)CCCCCCC\C=C/C\C=C/CCCCC	Chain resolved	TRUE	TRUE	TRUE	TRUE		FALSE	null	null	100	95.4	96.2	73.8	93.3	100	38.7	SI_1_timsON_neg_1-41_1_5474	728.54797:28929 729.55132:0 730.55468:0		55.25	121.125	12.5	883.375	645.312	654.25	PE-	0	0	0	0.287964	0.205449	0.215558
Default	144441	11.193	728.54	-1	-1	PE O-18:1_18:1	[M-H]-	adduct linked to 26046_[M-H]-	0.264	TRUE	11.63	null	728.56	C41H80NO7P	EtherPE_O	GHNXVMPBTBKJRP-CLFAGFIQNA-N	CCCCCCCC\C=C/CCCCCCCCOCC(COP(O)(=O)OCCN)OC(=O)CCCCCCC\C=C/CCCCCCCC	Chain resolved	TRUE	TRUE	TRUE	TRUE		FALSE	null	null	100	94.8	95.9	23	80.4	100	43.76	Brain_1_timsON_neg_1-14_1_5447	728.53998:28400 729.54333:0 730.54669:0		134.812	139.5	49.5	4515	1338.06	1557.56	PE-	0	0	0	1.47181	0.426001	0.513176
Default	142441	9.794	722.5	-1	-1	PE O-16:0_20:5	[M-H]-		0.453	TRUE	9.77	null	722.513	C41H74NO7P	EtherPE_O	NTBDNAWCQLUDHG-NIZIMQIGNA-N	CCCCCCCCCCCCCCCCOCC(COP(O)(=O)OCCN)OC(=O)CCC\C=C/C\C=C/C\C=C/C\C=C/C\C=C/CC	Chain resolved	TRUE	TRUE	TRUE	TRUE		FALSE	null	null	100	100	97.5	37.4	90.9	100	29.41	LI_2_timsON_neg_1-45_1_5478	722.5:15497 723.50335:0 724.50671:0		322.562	22.25	39.25	629.812	267.375	275	PE-	0	0	0	0.205307	0.0851246	0.0906053
Default	141873	9.391	720.489	-1	-1	PE O-14:0_22:6	[M-H]-		0.057	TRUE	9.35	null	720.497	C41H72NO7P	EtherPE_O	PXFCLGZYQPJGSU-KMTXPVLZNA-N	CCCCCCCCCCCCCCOCC(COP(O)(=O)OCCN)OC(=O)CC\C=C/C\C=C/C\C=C/C\C=C/C\C=C/C\C=C/CC	Chain resolved	TRUE	TRUE	TRUE	TRUE		FALSE	null	null	100	100	97.4	64	93.1	100	89.39	Testis_2_timsON_neg_1-39_1_5472	720.48901:14205 721.49236:0 722.49572:0		97.25	215.75	50.25	337.75	674.75	962.688	PE-	0	0	0	0.1101	0.214821	0.31718
Default	141218	9.306	718.473	-1	-1	PE O-14:1_22:6	[M-H]-		0.509	TRUE	8.96	null	718.482	C41H70NO7P	EtherPE_O	HNPMMRGLQOSCCR-RIIMYXEINA-N	CCCC\C=C/CCCCCCCCOCC(COP(O)(=O)OCCN)OC(=O)CC\C=C/C\C=C/C\C=C/C\C=C/C\C=C/C\C=C/CC	Chain resolved	TRUE	TRUE	TRUE	TRUE		FALSE	null	null	100	96.7	99.3	68.8	92.7	100	14.48	Heart_2_timsON_neg_1-9_1_5442	718.47302:7267 719.47637:0 720.47973:0		170.25	81.5	126.062	388.562	116.375	640.625	PE-	0	0	0	0.126664	0.0370505	0.211069
Default	141216	9.137	718.469	-1	-1	PE O-16:2_20:5	[M-H]-		0.132	TRUE	8.88	null	718.482	C41H70NO7P	EtherPE_O	OKNLCXSGGQYWRM-NSCNQCMKNA-N	CCC\C=C/C\C=C/CCCCCCCCOCC(COP(O)(=O)OCCN)OC(=O)CCC\C=C/C\C=C/C\C=C/C\C=C/C\C=C/CC	Chain resolved	TRUE	TRUE	TRUE	TRUE		FALSE	null	null	100	98	98.8	78.7	93.3	100	18.31	LI_3_timsON_neg_1-46_1_5479	718.46899:7000 719.47234:0 720.4757:0		81.5	87.25	4.75	930.5	182.188	94.1875	PE-	0	0	0	0.303326	0.0580033	0.0310323
Default	149148	13.183	744.58	-1	-1	PE O-17:0_20:1	[M-H]-		0.094	TRUE	12.55	null	744.591	C42H84NO7P	EtherPE_O	ADDRHZGWICDNLN-ZPHPHTNENA-N	CCCCCCCCCCCCCCCCCOCC(COP(O)(=O)OCCN)OC(=O)CCCCCCCCC\C=C/CCCCCCCC	Chain resolved	TRUE	TRUE	TRUE	TRUE		FALSE	null	null	100	89.1	95.4	9.2	92.3	100	23.44	SI_1_timsON_neg_1-41_1_5474	744.58002:7939 745.58337:0 746.58673:0		175.5	193.25	141.375	474	439	351.875	PE-	0	0	0	0.154515	0.139765	0.115934
Default	149175	13.057	744.597	-1	-1	PE O-19:1_18:0	[M-H]-	ion correlated with 39820	0.038	TRUE	12.56	null	744.591	C42H84NO7P	EtherPE_O	VWMZSPNXUVMZFR-VXPUYCOJNA-N	CCCCCCCCCCCCCCCCCC(=O)OC(COCCCCCCCC\C=C/CCCCCCCCC)COP(O)(=O)OCCN	Chain resolved	TRUE	TRUE	TRUE	TRUE		FALSE	null	null	98	92.5	98.3	22.9	48	100	13.27	Brain_2_timsON_neg_1-15_1_5448	744.59698:4288 745.60033:0 746.60369:0		23.75	40	79.75	733.312	701.312	1075.56	PE-	0	0	0	0.239046	0.223278	0.35437
Default	148590	12.088	742.565	-1	-1	PE O-16:0_21:2	[M-H]-		0.019	TRUE	12.34	null	742.576	C42H82NO7P	EtherPE_O	ZWYMOFUTDGXVRO-SESCJMQFNA-N	CCCCCCCCCCCCCCCCOCC(COP(O)(=O)OCCN)OC(=O)CCCCCCCCC\C=C/C\C=C/CCCCCC	Chain resolved	TRUE	TRUE	TRUE	TRUE		FALSE	null	null	100	98	95.8	12.6	88.6	100	5.32	LI_2_timsON_neg_1-45_1_5478	742.565:1720 743.56835:0 744.57171:0		60.75	61.75	65.25	738.75	491.688	580.625	PE-	0	0	0	0.240819	0.156539	0.191301
Default	148594	13.088	742.565	-1	-1	PE O-17:1_20:1	[M-H]-		0.302	TRUE	12.6	null	742.576	C42H82NO7P	EtherPE_O	GCEGAQZAWZTREU-YGGBKCGDNA-N	CCCCCCCC\C=C/CCCCCCCCCC(=O)OC(COCCCCCCCC\C=C/CCCCCCC)COP(O)(=O)OCCN	Chain resolved	TRUE	TRUE	TRUE	TRUE		FALSE	null	null	100	92.4	97.3	58.1	84.7	100	30.12	Brain_3_timsON_neg_1-16_1_5449	742.565:12248 743.56835:0 744.57171:0		116	72.0625	59.5625	904.75	840.5	1086.5	PE-	0	0	0	0.294932	0.267591	0.357973
Default	148592	12.246	742.565	-1	-1	PE O-19:0_18:2	[M-H]-		0.038	TRUE	12.44	null	742.576	C42H82NO7P	EtherPE_O	XYRKCCJIGOWHSL-ZARCXLEVNA-N	CCCCCCCCCCCCCCCCCCCOCC(COP(O)(=O)OCCN)OC(=O)CCCCCCC\C=C/C\C=C/CCCCC	Chain resolved	TRUE	TRUE	TRUE	TRUE		FALSE	null	null	100	98.8	96.2	59.2	91.8	100	19.11	SI_1_timsON_neg_1-41_1_5474	742.565:3596 743.56835:0 744.57171:0		26	53	22.75	272.562	432.25	308.5	PE-	0	0	0	0.0888503	0.137616	0.101643
Default	148003	11.753	740.548	-1	-1	PE O-19:2_18:1	[M-H]-		0.226	TRUE	11.33	null	740.56	C42H80NO7P	EtherPE_O	SDBCAFAHIOLVHC-DZBZVCGMNA-N	CCCCCCCC\C=C/CCCCCCCC(=O)OC(COCCCCCCCC\C=C/C\C=C/CCCCCC)COP(O)(=O)OCCN	Chain resolved	TRUE	TRUE	TRUE	TRUE		FALSE	null	null	100	93.9	97.4	45.2	93.1	100	21.72	Brain_3_timsON_neg_1-16_1_5449	740.54797:12922 741.55132:0 742.55468:0		67.4375	149	149.25	1942.75	1846.06	1591.5	PE-	0	0	0	0.6333	0.587734	0.524358
Default	147435	10.87	738.534	-1	-1	PE O-17:0_20:4	[M-H]-		0.113	TRUE	10.88	null	738.544	C42H78NO7P	EtherPE_O	UXFKTEVGHRKDKG-UMWXEKTDNA-N	CCCCCCCCCCCCCCCCCOCC(COP(O)(=O)OCCN)OC(=O)CCCCCC\C=C/C\C=C/C\C=C/C\C=C/CC	Chain resolved	TRUE	TRUE	TRUE	TRUE		FALSE	null	null	100	100	96.7	68.5	94	100	10.73	AG_3_timsON_neg_1-31_1_5464	738.534:2307 739.53735:0 740.54071:0		204.875	45.5	55.5	3007.88	2334.75	2196.5	PE-	0	0	0	0.980511	0.743318	0.723689
Default	146220	9.905	734.506	-1	-1	PE O-17:2_20:4	[M-H]-	adduct linked to 45225_[M-H]-	0.358	TRUE	9.48	null	734.513	C42H74NO7P	EtherPE_O	MTZQMPQEXXZOOA-KCLJALIJNA-N	CCCC\C=C/C\C=C/CCCCCCCCOCC(COP(O)(=O)OCCN)OC(=O)CCCCCC\C=C/C\C=C/C\C=C/C\C=C/CC	Chain resolved	TRUE	TRUE	TRUE	TRUE		FALSE	null	null	100	94.1	98.9	91	92.4	100	13.27	Lung_1_timsON_neg_1-5_1_5438	734.50598:4505 735.50933:0 736.51269:0		2747.5	48	91.25	411.875	298.062	239.812	PE-	0	0	0	0.134264	0.0948946	0.079012
Default	145692	9.633	732.483	-1	-1	PE O-15:1_22:6	[M-H]-	adduct linked to 18583_[M-H]-	0.189	TRUE	9.33	null	732.497	C42H72NO7P	EtherPE_O	BGVIJXGWJCUMBC-VFUAPNGZNA-N	CCCCC\C=C/CCCCCCCCOCC(COP(O)(=O)OCCN)OC(=O)CC\C=C/C\C=C/C\C=C/C\C=C/C\C=C/C\C=C/CC	Chain resolved	TRUE	TRUE	TRUE	TRUE		FALSE	null	null	100	97.6	98.9	76.1	85.5	100	11.78	LI_3_timsON_neg_1-46_1_5479	732.48297:3698 733.48632:0 734.48968:0		156.625	99	464.875	328.125	575.875	542.312	PE-	0	0	0	0.106963	0.183342	0.178678
Default	153497	13.617	760.611	-1	-1	PE O-22:0_16:0	[M-H]-	adduct linked to 42793_[M-H]-	0.113	TRUE	13.14	null	760.623	C43H88NO7P	EtherPE_O	PECYJVKYZJNWBZ-UHFFFAOYNA-N	CCCCCCCCCCCCCCCCCCCCCCOCC(COP(O)(=O)OCCN)OC(=O)CCCCCCCCCCCCCCC	Chain resolved	TRUE	TRUE	TRUE	TRUE		FALSE	null	null	100	93.2	92.6	53.3	87.6	100	78.58	SI_1_timsON_neg_1-41_1_5474	760.61102:45339 761.61437:0 762.61773:0		10324.9	945.5	1068.94	2013.5	1182.81	1631.12	PE-	0	0	0	0.656363	0.376574	0.537413
Default	152921	13.393	758.596	-1	-1	PE O-20:0_18:1	[M-H]-	adduct linked to 42641_[M+CH3COONa-H]-	0.377	TRUE	12.98	null	758.607	C43H86NO7P	EtherPE_O	NQSSTNHCCAXMTJ-PYCFMQQDNA-N	CCCCCCCCCCCCCCCCCCCCOCC(COP(O)(=O)OCCN)OC(=O)CCCCCCC\C=C/CCCCCCCC	Chain resolved	TRUE	TRUE	TRUE	TRUE		FALSE	null	null	100	94.6	93.8	34.6	88.9	100	193.51	SI_1_timsON_neg_1-41_1_5474	758.59601:261791 759.59936:0 760.60272:0		180.188	89.875	347.812	3243.81	1988.06	2748.69	PE-	0	0	0	1.05742	0.632943	0.905621
Default	152375	13.03	756.579	-1	-1	PE O-20:0_18:2	[M-H]-		0.321	TRUE	12.86	null	756.591	C43H84NO7P	EtherPE_O	FUOWNRULQZKEKD-GVKPZOCENA-N	CCCCCCCCCCCCCCCCCCCCOCC(COP(O)(=O)OCCN)OC(=O)CCCCCCC\C=C/C\C=C/CCCCC	Chain resolved	TRUE	TRUE	TRUE	TRUE		FALSE	null	null	100	98.9	95.8	69.3	90.4	100	67.84	SI_3_timsON_neg_1-43_1_5476	756.57898:62436 757.58233:0 758.58569:0		198	119.812	131.625	710.125	523.688	624.375	PE-	0	0	0	0.231487	0.166727	0.205715
Default	151813	12.015	754.561	-1	-1	PE O-16:0_22:3	[M-H]-	adduct linked to 39607_[M-H]-	0.302	TRUE	12.16	null	754.576	C43H82NO7P	EtherPE_O	ZLCBKSNJFLZQBR-WDTHWMLCNA-N	CCCCCCCCCCCCCCCCOCC(COP(O)(=O)OCCN)OC(=O)CCCCCCCC\C=C/C\C=C/C\C=C/CCCCC	Chain resolved	TRUE	TRUE	TRUE	TRUE		FALSE	null	null	100	99.8	96.2	68.5	84.1	100	33.85	SI_1_timsON_neg_1-41_1_5474	754.56097:14393 755.56432:0 756.56768:0		231.062	143.812	131.375	1469.25	3023.12	2852.62	PE-	0	0	0	0.478948	0.962477	0.939866
Default	151828	12.446	754.583	-1	-1	PE O-20:2_18:1	[M-H]-		0.019	TRUE	12.1	null	754.576	C43H82NO7P	EtherPE_O	RDKWSGZBGJMALT-LQSMYJGUNA-N	CCCCCCCC\C=C/CCCCCCCC(=O)OC(COCCCCCCCCCC\C=C/C\C=C/CCCCC)COP(O)(=O)OCCN	Chain resolved	TRUE	TRUE	TRUE	TRUE		FALSE	null	null	100	96.2	98.8	26.3	92.5	100	5.78	Feces_3_timsON_neg_1-49_1_5482	754.58301:2125 755.58636:0 756.58972:0		125.75	14	127.688	3502.44	1316.88	2124.81	PE-	0	0	0	1.14173	0.419255	0.70007
Default	151306	11.125	752.55	-1	-1	PE O-16:0_22:4	[M-H]-	similar chromatogram in higher mz_35724	0.113	TRUE	11.17	null	752.56	C43H80NO7P	EtherPE_O	NXDMYSFXEOZPQK-PYQGTGCGNA-N	CCCCCCCCCCCCCCCCOCC(COP(O)(=O)OCCN)OC(=O)CCCCCCCC\C=C/C\C=C/C\C=C/C\C=C/CC	Chain resolved	TRUE	TRUE	TRUE	TRUE		FALSE	null	null	100	100	97.3	73.7	91.9	100	269.39	Testis_2_timsON_neg_1-39_1_5472	752.54999:87351 753.55334:0 754.5567:0		87.5	62.75	42.75	856.438	529.938	681.438	PE-	0	0	0	0.279183	0.168717	0.224516
Default	151308	11.451	752.55	-1	-1	PE O-18:0_20:4	[M-H]-	adduct linked to 37486_[M+CH3COO]-; adduct linked to 42200_[M-H]-	0.717	TRUE	11.5	null	752.56	C43H80NO7P	EtherPE_O	RXEVLILBESBJQS-ZKVKLVECNA-N	CCCCCCCCCCCCCCCCCCOCC(COP(O)(=O)OCCN)OC(=O)CCCCCC\C=C/C\C=C/C\C=C/C\C=C/CC	Chain resolved	TRUE	TRUE	TRUE	TRUE		FALSE	null	null	100	99.8	97.5	66.6	90.6	100	123.2	AG_3_timsON_neg_1-31_1_5464	752.54999:71864 753.55334:0 754.5567:0		189.75	38.75	38.75	2669.44	1307.81	1530.12	PE-	0	0	0	0.870187	0.41637	0.504136
Default	151302	10.735	752.546	-1	-1	PE O-18:1_20:3	[M-H]-	adduct linked to 42190_[M-H]-	0.019	TRUE	11.34	null	752.56	C43H80NO7P	EtherPE_O	HQFUXXUGGNZWBH-MURDYDGNNA-N	CCCCCCCC\C=C/CCCCCCCCOCC(COP(O)(=O)OCCN)OC(=O)CCCCCCCCC\C=C/C\C=C/C\C=C/CC	Chain resolved	TRUE	TRUE	TRUE	TRUE		FALSE	null	null	99.4	88.9	96.3	15.1	76.1	100	9.12	LI_3_timsON_neg_1-46_1_5479	752.54602:5163 753.54937:0 754.55273:0		192.75	29.125	82.75	800.25	329.125	414.438	PE-	0	0	0	0.260866	0.104784	0.136546
Default	150755	10.413	750.533	-1	-1	PE O-16:0_22:5	[M-H]-		0.509	TRUE	10.6	null	750.544	C43H78NO7P	EtherPE_O	CFQRNKTWTBEFHB-SZRPQGNZNA-N	CCCCCCCCCCCCCCCCOCC(COP(O)(=O)OCCN)OC(=O)CCCCC\C=C/C\C=C/C\C=C/C\C=C/C\C=C/CC	Chain resolved	TRUE	TRUE	TRUE	TRUE		FALSE	null	null	100	99.2	96.9	65	85.2	100	115.92	Skin_1_timsON_neg_1-20_1_5453	750.53302:59471 751.53637:0 752.53973:0		197.125	37.25	81.875	1558.38	337.375	720.5	PE-	0	0	0	0.508001	0.107411	0.237386
Default	150771	10.777	750.537	-1	-1	PE O-16:0_22:5	[M-H]-	similar chromatogram in higher mz_35577; similar chromatogram in higher mz_35606	0.132	TRUE	10.6	null	750.544	C43H78NO7P	EtherPE_O	CFQRNKTWTBEFHB-SZRPQGNZNA-N	CCCCCCCCCCCCCCCCOCC(COP(O)(=O)OCCN)OC(=O)CCCCC\C=C/C\C=C/C\C=C/C\C=C/C\C=C/CC	Chain resolved	TRUE	TRUE	TRUE	TRUE		FALSE	null	null	100	98.6	97.5	61	91.4	100	862.23	Testis_1_timsON_pos_1-38_1_5471	750.53699:336374 751.54034:0 752.5437:0		237.812	128	91.5	2618.44	672.312	1038.44	PE-	0	0	0	0.853562	0.214045	0.342138
Default	150186	10.172	748.518	-1	-1	PE O-16:0_22:6	[M-H]-	similar chromatogram in higher mz_37238; similar chromatogram in higher mz_35500	0.283	TRUE	10.13	null	748.529	C43H76NO7P	EtherPE_O	JJMPYAHUHHQAJB-YKPVOZFUNA-N	CCCCCCCCCCCCCCCCOCC(COP(O)(=O)OCCN)OC(=O)CC\C=C/C\C=C/C\C=C/C\C=C/C\C=C/C\C=C/CC	Chain resolved	TRUE	TRUE	TRUE	TRUE		FALSE	null	null	100	100	97.7	73.1	92.3	100	611.89	Testis_2_timsON_neg_1-39_1_5472	748.51801:386919 749.52136:0 750.52472:0		88.75	43	60.75	1676.75	1553.62	1575.06	PE-	0	0	0	0.546589	0.49463	0.518942
Default	149651	9.748	746.502	-1	-1	PE O-18:3_20:4	[M-H]-	similar chromatogram in higher mz_39877	0.642	TRUE	9.43	null	746.513	C43H74NO7P	EtherPE_O	QIQGIECOBDSDSX-IVGDTRDPNA-N	CC\C=C/C\C=C/C\C=C/CCCCCCCCOCC(COP(O)(=O)OCCN)OC(=O)CCCCCC\C=C/C\C=C/C\C=C/C\C=C/CC	Chain resolved	TRUE	TRUE	TRUE	TRUE		FALSE	null	null	100	97.5	98.4	70.6	93.1	100	85.04	LI_3_timsON_neg_1-46_1_5479	746.50201:57183 747.50536:0 748.50872:0		318.625	136.062	42.25	4600	890.312	2567.44	PE-	0	0	0	1.49951	0.28345	0.845904
Default	156903	13.52	772.61	-1	-1	PE O-21:0_18:1	[M-H]-	ion correlated with 42222; similar chromatogram in higher mz_47538	0.094	TRUE	13.25	null	772.623	C44H88NO7P	EtherPE_O	JYLOKLULGGNJGP-NKFKGCMQNA-N	CCCCCCCCCCCCCCCCCCCCCOCC(COP(O)(=O)OCCN)OC(=O)CCCCCCC\C=C/CCCCCCCC	Chain resolved	TRUE	TRUE	TRUE	TRUE		FALSE	null	null	100	97.4	93.9	61.2	78.7	100	52.4	SI_1_timsON_neg_1-41_1_5474	772.60999:16735 773.61334:0 774.6167:0		133.812	115.25	82.1875	206.375	606.25	945.5	PE-	0	0	0	0.0672744	0.193013	0.311518
Default	156339	13.321	770.597	-1	-1	PE O-21:0_18:2	[M-H]-	ion correlated with 42131; ion correlated with 42058; ion correlated with 40715	0.075	TRUE	13.03	null	770.607	C44H86NO7P	EtherPE_O	AUTFQFILQAIFOY-FTXUBOSRNA-N	CCCCCCCCCCCCCCCCCCCCCOCC(COP(O)(=O)OCCN)OC(=O)CCCCCCC\C=C/C\C=C/CCCCC	Chain resolved	TRUE	TRUE	TRUE	TRUE		FALSE	null	null	100	97.2	93.5	79.9	91.4	100	26.91	SI_1_timsON_neg_1-41_1_5474	770.59698:7902 771.60033:0 772.60369:0		98.25	91	23.25	774.688	627.688	399.875	PE-	0	0	0	0.252534	0.199838	0.131748
Default	155821	13.122	768.578	-1	-1	PE O-19:2_20:1	[M-H]-		0.094	TRUE	12.7	null	768.591	C44H84NO7P	EtherPE_O	OUSBEGRKWADBIE-DZELQHPSNA-N	CCCCCCCC\C=C/CCCCCCCCCC(=O)OC(COCCCCCCCC\C=C/C\C=C/CCCCCC)COP(O)(=O)OCCN	Chain resolved	TRUE	TRUE	TRUE	TRUE		FALSE	null	null	100	94.2	96.2	46.3	86.1	100	24.72	Brain_3_timsON_neg_1-16_1_5449	768.578:9094 769.58135:0 770.58471:0		305	110.75	108.5	685.625	421	729.375	PE-	0	0	0	0.223501	0.134034	0.24031
Default	155307	12.153	766.562	-1	-1	PE O-19:0_20:4	[M-H]-	similar chromatogram in higher mz_28662	0.094	TRUE	12.36	null	766.576	C44H82NO7P	EtherPE_O	JRBNOSBKLQCKJO-PEDPXMNENA-N	CCCCCCCCCCCCCCCCCCCOCC(COP(O)(=O)OCCN)OC(=O)CCCCCC\C=C/C\C=C/C\C=C/C\C=C/CC	Chain resolved	TRUE	TRUE	TRUE	TRUE		FALSE	null	null	100	98.9	97.6	68.9	87.4	100	22.71	SI_2_timsON_neg_1-42_1_5475	766.56201:7273 767.56536:0 768.56872:0		137.75	100.5	11.25	5447.94	7303.75	6547.06	PE-	0	0	0	1.77593	2.32531	2.15709
Default	154065	10.654	762.536	-1	-1	PE O-17:0_22:6	[M-H]-		0.094	TRUE	10.55	null	762.544	C44H78NO7P	EtherPE_O	ZZUAHLGNCIVIIA-KAFSZNKPNA-N	CCCCCCCCCCCCCCCCCOCC(COP(O)(=O)OCCN)OC(=O)CC\C=C/C\C=C/C\C=C/C\C=C/C\C=C/C\C=C/CC	Chain resolved	TRUE	TRUE	TRUE	TRUE		FALSE	null	null	100	99.6	97.6	34.1	86.3	100	8.98	SI_1_timsON_neg_1-41_1_5474	762.53601:2863 763.53936:0 764.54272:0		105.562	84.75	108	711.688	837.688	624.438	PE-	0	0	0	0.231997	0.266696	0.205736
Default	154067	11.177	762.536	-1	-1	PE O-19:1_20:5	[M-H]-	adduct linked to 23901_[M-H]-; similar chromatogram in higher mz_39819	0.038	TRUE	10.78	null	762.544	C44H78NO7P	EtherPE_O	CAIZNNKLZCGMJJ-ZLGQNYCKNA-N	CCCCCCCCC\C=C/CCCCCCCCOCC(COP(O)(=O)OCCN)OC(=O)CCC\C=C/C\C=C/C\C=C/C\C=C/C\C=C/CC	Chain resolved	TRUE	TRUE	TRUE	TRUE		FALSE	null	null	100	95.5	98.5	65.9	83.2	100	11.83	LI_2_timsON_neg_1-45_1_5478	762.53601:2641 763.53936:0 764.54272:0		82.625	117.5	52	907.5	486.188	771.188	PE-	0	0	0	0.295828	0.154788	0.254086
Default	154062	10.845	762.532	-1	-1	PE O-19:2_20:4	[M-H]-	adduct linked to 36242_[M-H]-	0.642	TRUE	10.59	null	762.544	C44H78NO7P	EtherPE_O	MJDWHSIATZPKKF-YRKKIBHTNA-N	CCCCCC\C=C/C\C=C/CCCCCCCCOCC(COP(O)(=O)OCCN)OC(=O)CCCCCC\C=C/C\C=C/C\C=C/C\C=C/CC	Chain resolved	TRUE	TRUE	TRUE	TRUE		FALSE	null	null	100	98.3	98	56	92.2	100	19.43	Lung_3_timsON_neg_1-7_1_5440	762.53198:9589 763.53533:0 764.53869:0		205.625	101.812	31.25	5381.25	5466.44	4274.25	PE-	0	0	0	1.75419	1.74036	1.40825
Default	152858	9.75	758.5	-1	-1	PE O-17:2_22:6	[M-H]-		0.151	TRUE	9.44	null	758.513	C44H74NO7P	EtherPE_O	ZXASABNMOXVKRJ-YJGRXKEDNA-N	CCCC\C=C/C\C=C/CCCCCCCCOCC(COP(O)(=O)OCCN)OC(=O)CC\C=C/C\C=C/C\C=C/C\C=C/C\C=C/C\C=C/CC	Chain resolved	TRUE	TRUE	TRUE	TRUE		FALSE	null	null	100	97.4	98.9	65.5	92	100	8.25	Heart_1_timsON_neg_1-8_1_5441	758.5:2223 759.50335:0 760.50671:0		34.5	27.75	15.25	1287	1297.75	887	PE-	0	0	0	0.419538	0.413167	0.292243
Default	161422	13.847	788.641	-1	-1	PE O-24:0_16:0	[M-H]-		0.057	TRUE	13.42	null	788.654	C45H92NO7P	EtherPE_O	MZIOKETVUVFLJJ-UHFFFAOYNA-N	CCCCCCCCCCCCCCCCCCCCCCCCOCC(COP(O)(=O)OCCN)OC(=O)CCCCCCCCCCCCCCC	Chain resolved	TRUE	TRUE	TRUE	TRUE		FALSE	null	null	100	94.6	93.4	44.2	75.8	100	52.28	SI_1_timsON_neg_1-41_1_5474	788.64099:11418 789.64434:0 790.6477:0		347.562	66.25	56.5	511.062	307.938	198.812	PE-	0	0	0	0.166597	0.0980385	0.0655035
Default	155746	9.177	768.481	-1	-1	PE O-18:4_22:6	[M-H]-	adduct linked to 41750_[M-H]-; adduct linked to 43359_[M-H]-	0.113	TRUE	9.42	null	768.497	C45H72NO7P	EtherPE_O	AXRANHATNYTNTB-SUZWWVHUNA-N	CC\C=C/C\C=C/C\C=C/C\C=C/CCCCCOCC(COP(O)(=O)OCCN)OC(=O)CC\C=C/C\C=C/C\C=C/C\C=C/C\C=C/C\C=C/CC	Chain resolved	TRUE	TRUE	TRUE	TRUE		FALSE	null	null	100	98.3	99.4	66.3	93.9	100	18.27	Kidney_1_timsON_neg_1-11_1_5444	768.48102:5612 769.48437:0 770.48773:0		0	42.25	70.5	421.875	520.438	88.25	PE-	0	0	0	0.137523	0.165692	0.0290761
Default	160909	13.64	786.629	-1	-1	PE O-20:0_20:1	[M-H]-		0.245	TRUE	13.2	null	786.638	C45H90NO7P	EtherPE_O	DFWUSGLPUHKTNF-ZZEZOPTANA-N	CCCCCCCCCCCCCCCCCCCCOCC(COP(O)(=O)OCCN)OC(=O)CCCCCCCCC\C=C/CCCCCCCC	Chain resolved	TRUE	TRUE	TRUE	TRUE		FALSE	null	null	100	93.7	94.8	55.1	75.9	100	163.62	SI_1_timsON_neg_1-41_1_5474	786.62903:126176 787.63238:0 788.63574:0		98.6875	85.1875	71.9375	1602.94	640.875	759.75	PE-	0	0	0	0.522528	0.204036	0.250318
Default	160348	13.614	784.611	-1	-1	PE O-20:1_20:1	[M-H]-	similar chromatogram in higher mz_36204	0.566	TRUE	13.12	null	784.623	C45H88NO7P	EtherPE_O	YNKJWESFNFZMGS-CLFAGFIQNA-N	CCCCCCCC\C=C/CCCCCCCCCCOCC(COP(O)(=O)OCCN)OC(=O)CCCCCCCCC\C=C/CCCCCCCC	Chain resolved	TRUE	TRUE	TRUE	TRUE		FALSE	null	null	100	91.8	96.9	64.2	76.4	100	161.84	Brain_3_timsON_neg_1-16_1_5449	784.61102:239821 785.61437:0 786.61773:0		79.25	106.688	83.6875	1504.75	271.312	1213.88	PE-	0	0	0	0.49052	0.0863782	0.39994
Default	160345	13.455	784.611	-1	-1	PE O-22:0_18:2	[M-H]-		0.151	TRUE	13.15	null	784.623	C45H88NO7P	EtherPE_O	OWERZQATPMJCNH-IZZOXVKHNA-N	CCCCCCCCCCCCCCCCCCCCCCOCC(COP(O)(=O)OCCN)OC(=O)CCCCCCC\C=C/C\C=C/CCCCC	Chain resolved	TRUE	TRUE	TRUE	TRUE		FALSE	null	null	100	96.3	95.3	60.5	88.9	100	115.77	SI_1_timsON_neg_1-41_1_5474	784.61102:64204 785.61437:0 786.61773:0		125.25	73.25	140.688	854.875	570	856.312	PE-	0	0	0	0.278673	0.181472	0.282133
Default	159708	13.226	782.6	-1	-1	PE O-20:1_20:2	[M-H]-	adduct linked to 31825_[M+CH3COONa-H]-	0.038	TRUE	12.98	null	782.607	C45H86NO7P	EtherPE_O	RIYWGHQQGIRGLD-RQOIEFAZNA-N	CCCCCCCC\C=C/CCCCCCCCCCOCC(COP(O)(=O)OCCN)OC(=O)CCCCCCCCC\C=C/C\C=C/CCCCC	Chain resolved	TRUE	TRUE	TRUE	TRUE		FALSE	null	null	100	97.5	95.9	14.2	87.6	100	30.55	LI_3_timsON_neg_1-46_1_5479	782.59998:7580 783.60333:0 784.60669:0		268.688	122	76.5	10382.2	15773.1	1208.06	PE-	0	0	0	3.38442	5.02171	0.398025
Default	159704	13.449	782.596	-1	-1	PE O-22:1_18:2	[M-H]-		0.075	TRUE	12.98	null	782.607	C45H86NO7P	EtherPE_O	JLAWBICDDSKWBI-OZHFOWOKNA-N	CCCCCCCC\C=C/CCCCCCCCCCCCOCC(COP(O)(=O)OCCN)OC(=O)CCCCCCC\C=C/C\C=C/CCCCC	Chain resolved	TRUE	TRUE	TRUE	TRUE		FALSE	null	null	100	93.4	96.6	53.8	86	100	42.05	LI_2_timsON_neg_1-45_1_5478	782.59601:22338 783.59936:0 784.60272:0		368	67.25	152.25	626.625	1935.44	2010.75	PE-	0	0	0	0.204268	0.616188	0.66249
Default	159233	12.288	780.583	-1	-1	PE O-16:0_24:4	[M-H]-		0.151	TRUE	12.31	null	780.591	C45H84NO7P	EtherPE_O	GIKWLLQSUKJVCC-PYQGTGCGNA-N	CCCCCCCCCCCCCCCCOCC(COP(O)(=O)OCCN)OC(=O)CCCCCCCCCC\C=C/C\C=C/C\C=C/C\C=C/CC	Chain resolved	TRUE	TRUE	TRUE	TRUE		FALSE	null	null	100	99.9	95.1	13.6	88	100	81.37	Testis_1_timsON_pos_1-38_1_5471	780.58301:32536 781.58636:0 782.58972:0		158.188	70.75	0	373.562	585.25	480.938	PE-	0	0	0	0.121774	0.186327	0.158456
Default	159219	12.784	780.574	-1	-1	PE O-18:2_22:2	[M-H]-		0.094	TRUE	12.38	null	780.591	C45H84NO7P	EtherPE_O	JWICLJISDBHCTF-MAZCIEHSNA-N	CCCCC\C=C/C\C=C/CCCCCCCCCCCC(=O)OC(COCCCCCCCC\C=C/C\C=C/CCCCC)COP(O)(=O)OCCN	Chain resolved	TRUE	TRUE	TRUE	TRUE		FALSE	null	null	100	95.1	95.8	17.1	86.5	100	29.74	Brain_3_timsON_neg_1-16_1_5449	780.57397:12058 781.57732:0 782.58068:0		212.625	52	74.75	412.625	577.562	510.25	PE-	0	0	0	0.134508	0.183879	0.168114
Default	159229	12.987	780.578	-1	-1	PE O-20:0_20:4	[M-H]-	adduct linked to 44182_[M-H]-	0.472	TRUE	12.76	null	780.591	C45H84NO7P	EtherPE_O	ZCGUDUFJPFKWKP-QLXZSTJSNA-N	CCCCCCCCCCCCCCCCCCCCOCC(COP(O)(=O)OCCN)OC(=O)CCCCCC\C=C/C\C=C/C\C=C/C\C=C/CC	Chain resolved	TRUE	TRUE	TRUE	TRUE		FALSE	null	null	100	98.7	95.7	62.1	88.7	100	84.27	SI_3_timsON_neg_1-43_1_5476	780.578:84135 781.58135:0 782.58471:0		293.688	89.5	113	1934.81	1953.62	2398.06	PE-	0	0	0	0.630713	0.621978	0.790099
Default	159231	13.203	780.578	-1	-1	PE O-20:1_20:3	[M-H]-		0.245	TRUE	12.82	null	780.591	C45H84NO7P	EtherPE_O	JPTMMZJWLAZGQR-XEKZTXPJNA-N	CCCCCCCC\C=C/CCCCCCCCCCOCC(COP(O)(=O)OCCN)OC(=O)CCCCCCCCC\C=C/C\C=C/C\C=C/CC	Chain resolved	TRUE	TRUE	TRUE	TRUE		FALSE	null	null	100	95.7	96.9	69	91.9	100	57	Brain_3_timsON_neg_1-16_1_5449	780.578:22203 781.58135:0 782.58471:0		589.125	75	138.75	822.938	412.25	917.312	PE-	0	0	0	0.268262	0.131249	0.302231
Default	158688	11.222	778.564	-1	-1	PE O-18:1_22:4	[M-H]-	adduct linked to 44022_[M-H]-	0.17	TRUE	11.91	null	778.576	C45H82NO7P	EtherPE_O	AXKTVZFNYZPELI-GAXXYEEVNA-N	CCCCCCCC\C=C/CCCCCCCCOCC(COP(O)(=O)OCCN)OC(=O)CCCCCCCC\C=C/C\C=C/C\C=C/C\C=C/CC	Chain resolved	TRUE	TRUE	TRUE	TRUE		FALSE	null	null	100	85.6	96.5	23	91	100	36.21	Testis_2_timsON_neg_1-39_1_5472	778.56403:13710 779.56738:0 780.57074:0		150.5	0	59	532	270	348.938	PE-	0	0	0	0.173422	0.0859603	0.114966
Default	158061	11.248	776.552	-1	-1	PE O-18:0_22:6	[M-H]-		0.283	TRUE	11.36	null	776.56	C45H80NO7P	EtherPE_O	CFLIAMAPAOTPGM-NPBPTTFKNA-N	CCCCCCCCCCCCCCCCCCOCC(COP(O)(=O)OCCN)OC(=O)CC\C=C/C\C=C/C\C=C/C\C=C/C\C=C/C\C=C/CC	Chain resolved	TRUE	TRUE	TRUE	TRUE		FALSE	null	null	100	99.7	98	51.5	92.1	100	243.11	SI_2_timsON_neg_1-42_1_5475	776.552:131034 777.55535:0 778.55871:0		159.5	43.25	88.5	1879.62	734.75	1097	PE-	0	0	0	0.612722	0.233923	0.361433
Default	158074	11.126	776.569	-1	-1	PE O-18:0_22:6	[M-H]-		0.075	TRUE	11.36	null	776.56	C45H80NO7P	EtherPE_O	CFLIAMAPAOTPGM-NPBPTTFKNA-N	CCCCCCCCCCCCCCCCCCOCC(COP(O)(=O)OCCN)OC(=O)CC\C=C/C\C=C/C\C=C/C\C=C/C\C=C/C\C=C/CC	Chain resolved	TRUE	TRUE	TRUE	TRUE		FALSE	null	null	100	98.7	98.2	17.6	91.5	100	6.6	Brain_1_timsON_neg_1-14_1_5447	776.56897:2644 777.57232:0 778.57568:0		100.25	84.5	5	582.188	250.188	400.688	PE-	0	0	0	0.189782	0.0796526	0.132016
Default	158069	10.6	776.569	-1	-1	PE O-18:1_22:5	[M-H]-	adduct linked to 36481_[M-H]-	0.642	TRUE	11.17	null	776.56	C45H80NO7P	EtherPE_O	NKXPONDLZHZZND-PKBJNFAXNA-N	CCCCCCCC\C=C/CCCCCCCCOCC(COP(O)(=O)OCCN)OC(=O)CCCCC\C=C/C\C=C/C\C=C/C\C=C/C\C=C/CC	Chain resolved	TRUE	TRUE	TRUE	TRUE		FALSE	null	null	100	90.6	96.2	39.6	92.6	100	50.57	Lung_3_timsON_neg_1-7_1_5440	776.56897:101357 777.57232:0 778.57568:0		150.75	66.25	71.5	4478.69	991.625	1560.75	PE-	0	0	0	1.45997	0.315705	0.514226
Default	157476	10.29	774.534	-1	-1	PE O-18:1_22:6	[M-H]-		0.17	TRUE	10.37	null	774.544	C45H78NO7P	EtherPE_O	IVBLZGVNSKPGOR-XAJDCCMMNA-N	CCCCCCCC\C=C/CCCCCCCCOCC(COP(O)(=O)OCCN)OC(=O)CC\C=C/C\C=C/C\C=C/C\C=C/C\C=C/C\C=C/CC	Chain resolved	TRUE	TRUE	TRUE	TRUE		FALSE	null	null	100	99.9	96.2	62.3	93.5	100	55.68	SI_1_timsON_neg_1-41_1_5474	774.534:18482 775.53735:0 776.54071:0		59.25	92.25	21.75	669.188	274.75	513.562	PE-	0	0	0	0.218143	0.0874726	0.169205
Default	157493	9.829	774.556	-1	-1	PE O-18:2_22:5	[M-H]-		0.245	TRUE	9.99	null	774.544	C45H78NO7P	EtherPE_O	ZGFRFFVTVBULAT-WHFSXHQCNA-N	CCCCC\C=C/C\C=C/CCCCCCCCOCC(COP(O)(=O)OCCN)OC(=O)CCCCC\C=C/C\C=C/C\C=C/C\C=C/C\C=C/CC	Chain resolved	TRUE	TRUE	TRUE	TRUE		FALSE	null	null	100	99.6	95.8	35.4	93.2	100	27.47	Lung_3_timsON_neg_1-7_1_5440	774.55603:10404 775.55938:0 776.56274:0		96.75	165	51.625	1615	279.25	680.625	PE-	0	0	0	0.52646	0.0889052	0.224248
Default	163105	13.258	794.592	-1	-1	PE O-19:0_22:4	[M-H]-	ion correlated with 31825; ion correlated with 36172	0.113	TRUE	12.96	null	794.607	C46H86NO7P	EtherPE_O	ORCMXEAMQVWXAK-YZVDMUQZNA-N	CCCCCCCCCCCCCCCCCCCOCC(COP(O)(=O)OCCN)OC(=O)CCCCCCCC\C=C/C\C=C/C\C=C/C\C=C/CC	Chain resolved	TRUE	TRUE	TRUE	TRUE		FALSE	null	null	100	98.3	95.2	66.6	88.6	100	15.85	LI_2_timsON_neg_1-45_1_5478	794.59198:5213 795.59533:0 796.59869:0		150.688	52.5	144.5	11933.9	12523.4	13790.4	PE-	0	0	0	3.89024	3.98711	4.54357
Default	163107	13.315	794.601	-1	-1	PE O-21:0_20:4	[M-H]-	similar chromatogram in higher mz_30072; adduct linked to 37186_[M-H]-	0.113	TRUE	13.08	null	794.607	C46H86NO7P	EtherPE_O	JCOWRMYCUVBXAN-BLRZRFMXNA-N	CCCCCCCCCCCCCCCCCCCCCOCC(COP(O)(=O)OCCN)OC(=O)CCCCCC\C=C/C\C=C/C\C=C/C\C=C/CC	Chain resolved	TRUE	TRUE	TRUE	TRUE		FALSE	null	null	100	98.1	95.8	58.3	89.5	100	49.24	Feces_1_timsON_neg_1-47_1_5480	794.60101:16011 795.60436:0 796.60772:0		209.375	115	135.375	16011.3	13747.4	15497.8	PE-	0	0	0	5.21939	4.37679	5.10612
Default	161893	11.933	790.566	-1	-1	PE O-19:0_22:6	[M-H]-		0.075	TRUE	11.94	null	790.576	C46H82NO7P	EtherPE_O	HYEKNXHBAYKNDJ-MXQGKLILNA-N	CCCCCCCCCCCCCCCCCCCOCC(COP(O)(=O)OCCN)OC(=O)CC\C=C/C\C=C/C\C=C/C\C=C/C\C=C/C\C=C/CC	Chain resolved	TRUE	TRUE	TRUE	TRUE		FALSE	null	null	100	100	96.1	74.9	90.4	100	36.75	SI_3_timsON_neg_1-43_1_5476	790.56598:9302 791.56933:0 792.57269:0		174.25	71.5	15.75	1280.75	1269.81	2841.88	PE-	0	0	0	0.4175	0.404272	0.936324
Default	161889	12.084	790.561	-1	-1	PE O-19:1_22:5	[M-H]-	similar chromatogram in higher mz_39882	0.057	TRUE	11.91	null	790.576	C46H82NO7P	EtherPE_O	PIMWXKBGPBUQMF-GJGNCWKJNA-N	CCCCCCCCC\C=C/CCCCCCCCOCC(COP(O)(=O)OCCN)OC(=O)CCCCC\C=C/C\C=C/C\C=C/C\C=C/C\C=C/CC	Chain resolved	TRUE	TRUE	TRUE	TRUE		FALSE	null	null	100	99	97.7	68	93.4	100	8.33	Lung_1_timsON_neg_1-5_1_5438	790.56097:2739 791.56432:0 792.56768:0		0	83.25	0	1094.88	508.938	712.75	PE-	0	0	0	0.356909	0.162031	0.234833
Default	163024	8.896	794.512	-1	-1	PE O-20:5_22:6	[M-H]-		0.189	TRUE	9.62	null	794.513	C47H74NO7P	EtherPE_O	KIKQAOYXMIMOGJ-IBKOBRHVNA-N	CC\C=C/C\C=C/C\C=C/C\C=C/C\C=C/CCCCOCC(COP(O)(=O)OCCN)OC(=O)CC\C=C/C\C=C/C\C=C/C\C=C/C\C=C/C\C=C/CC	Chain resolved	TRUE	TRUE	TRUE	TRUE		FALSE	null	null	100	85.2	99.9	30.5	90.4	100	26.01	Testis_1_timsON_pos_1-38_1_5471	794.51202:19204 795.51537:0 796.51873:0		137.25	52	18	529.812	396.938	463.938	PE-	0	0	0	0.172709	0.126374	0.152855
Default	168824	13.869	814.659	-1	-1	PE O-20:0_22:1	[M-H]-		0.075	TRUE	13.34	null	814.669	C47H94NO7P	EtherPE_O	MTPYXRVLESFUOZ-ZPHPHTNENA-N	CCCCCCCCCCCCCCCCCCCCOCC(COP(O)(=O)OCCN)OC(=O)CCCCCCCCCCC\C=C/CCCCCCCC	Chain resolved	TRUE	TRUE	TRUE	TRUE		FALSE	null	null	100	91.8	92.4	57.6	85	100	73.66	SI_1_timsON_neg_1-41_1_5474	814.659:21294 815.66235:0 816.66571:0		45.25	59	93.125	308.625	237.938	358.5	PE-	0	0	0	0.100606	0.0757525	0.118116
Default	168309	13.678	812.641	-1	-1	PE O-24:0_18:2	[M-H]-		0.057	TRUE	13.4	null	812.654	C47H92NO7P	EtherPE_O	CALSBEMLMPGJNR-SIKPORMCNA-N	CCCCCCCCCCCCCCCCCCCCCCCCOCC(COP(O)(=O)OCCN)OC(=O)CCCCCCC\C=C/C\C=C/CCCCC	Chain resolved	TRUE	TRUE	TRUE	TRUE		FALSE	null	null	100	97.9	93.8	57.1	85.3	100	80.08	SI_1_timsON_neg_1-41_1_5474	812.64099:18235 813.64434:0 814.6477:0		157.312	115.062	44.875	980.688	580.5	629.375	PE-	0	0	0	0.319686	0.184815	0.207363
Default	167770	13.621	810.627	-1	-1	PE O-18:2_24:1	[M-H]-	ion correlated with 38383; adduct linked to 34117_[M-H]-	0.226	TRUE	13.18	null	810.638	C47H90NO7P	EtherPE_O	GVGOSRFGLYHWSF-KWKYUSQZNA-N	CCCCCCCCCC\C=C/CCCCCCCCCCCC(=O)OC(COCCCCCCCC\C=C/C\C=C/CCCCC)COP(O)(=O)OCCN	Chain resolved	TRUE	TRUE	TRUE	TRUE		FALSE	null	null	100	93.9	97.1	55	86.7	100	111.09	Brain_3_timsON_neg_1-16_1_5449	810.62701:55797 811.63036:0 812.63372:0		130.688	165.25	133	6775	6560.38	7776.81	PE-	0	0	0	2.20852	2.08864	2.56226
Default	167767	13.473	810.622	-1	-1	PE O-24:1_18:2	[M-H]-	ion correlated with 38295	0.057	TRUE	13.21	null	810.638	C47H90NO7P	EtherPE_O	ZKNZELZIPUPNRU-XGTAQXFRNA-N	CCCCCCCCCC\C=C/CCCCCCCCCCCCOCC(COP(O)(=O)OCCN)OC(=O)CCCCCCC\C=C/C\C=C/CCCCC	Chain resolved	TRUE	TRUE	TRUE	TRUE		FALSE	null	null	100	97.5	95.5	7.5	86.7	100	70.15	SI_1_timsON_neg_1-41_1_5474	810.62201:28228 811.62536:0 812.62872:0		579.438	95.75	74.375	2547.19	2663.12	2035.06	PE-	0	0	0	0.830336	0.847863	0.6705
Default	167214	13.391	808.61	-1	-1	PE O-20:0_22:4	[M-H]-	adduct linked to 45978_[M-H]-	0.208	TRUE	13.09	null	808.623	C47H88NO7P	EtherPE_O	YNXXHVUXDXQGCH-GAVJZRLKNA-N	CCCCCCCCCCCCCCCCCCCCOCC(COP(O)(=O)OCCN)OC(=O)CCCCCCCC\C=C/C\C=C/C\C=C/C\C=C/CC	Chain resolved	TRUE	TRUE	TRUE	TRUE		FALSE	null	null	100	97.1	96.2	48.3	88.9	100	76.71	SI_1_timsON_neg_1-41_1_5474	808.60999:45847 809.61334:0 810.6167:0		1324.75	95.75	106.5	831.812	681.125	2403.25	PE-	0	0	0	0.271155	0.216851	0.791808
Default	167211	13.484	808.61	-1	-1	PE O-22:0_20:4	[M-H]-	adduct linked to 45978_[M-H]-	0.208	TRUE	13.2	null	808.623	C47H88NO7P	EtherPE_O	DJMQQKCABHGMDM-KPLLPBKXNA-N	CCCCCCCCCCCCCCCCCCCCCCOCC(COP(O)(=O)OCCN)OC(=O)CCCCCC\C=C/C\C=C/C\C=C/C\C=C/CC	Chain resolved	TRUE	TRUE	TRUE	TRUE		FALSE	null	null	100	97.5	96.4	66.6	87.8	100	56.11	SI_3_timsON_neg_1-43_1_5476	808.60999:36033 809.61334:0 810.6167:0		1715.69	98.1875	119.938	3422.56	2678.75	2403.25	PE-	0	0	0	1.11569	0.852838	0.791808
Default	166153	12.174	804.579	-1	-1	PE O-18:0_24:6	[M-H]-		0.245	TRUE	12.17	null	804.591	C47H84NO7P	EtherPE_O	BOSWTFHPFZRUCS-JNCNNITINA-N	CCCCCCCCCCCCCCCCCCOCC(COP(O)(=O)OCCN)OC(=O)CCCC\C=C/C\C=C/C\C=C/C\C=C/C\C=C/C\C=C/CC	Chain resolved	TRUE	TRUE	TRUE	TRUE		FALSE	null	null	100	100	97.2	55.7	72	100	27.27	SI_1_timsON_neg_1-41_1_5474	804.57898:15678 805.58233:0 806.58569:0		42.75	32	91.625	634.875	257.25	316.5	PE-	0	0	0	0.206957	0.0819011	0.104278
Default	166151	11.787	804.579	-1	-1	PE O-18:1_24:5	[M-H]-		0.057	TRUE	11.97	null	804.591	C47H84NO7P	EtherPE_O	YYUBUOIQEGXELU-ANMWAEQENA-N	CCCCCCCC\C=C/CCCCCCCCOCC(COP(O)(=O)OCCN)OC(=O)CCCCCCC\C=C/C\C=C/C\C=C/C\C=C/C\C=C/CC	Chain resolved	TRUE	TRUE	TRUE	TRUE		FALSE	null	null	100	98.9	96.3	59.6	92.2	100	28.94	Testis_3_timsON_neg_1-40_1_5473	804.57898:8437 805.58233:0 806.58569:0		103.25	132.25	102.875	398.625	272.188	372.25	PE-	0	0	0	0.129944	0.0866567	0.122647
Default	166163	12.778	804.583	-1	-1	PE O-20:0_22:6	[M-H]-		0.415	TRUE	12.43	null	804.591	C47H84NO7P	EtherPE_O	CQIPPLYYEQYRAX-JQIYMLLDNA-N	CCCCCCCCCCCCCCCCCCCCOCC(COP(O)(=O)OCCN)OC(=O)CC\C=C/C\C=C/C\C=C/C\C=C/C\C=C/C\C=C/CC	Chain resolved	TRUE	TRUE	TRUE	TRUE		FALSE	null	null	100	96.5	96.3	88	91.7	100	83.92	SI_1_timsON_neg_1-41_1_5474	804.58301:81811 805.58636:0 806.58972:0		0	6.5	6.5	322.125	187.75	650.625	PE-	0	0	0	0.105007	0.0597742	0.214364
Default	166155	12.965	804.579	-1	-1	PE O-20:1_22:5	[M-H]-	adduct linked to 45704_[2M+Hac-H]-	0.264	TRUE	12.35	null	804.591	C47H84NO7P	EtherPE_O	NMHTZLONGCCWFQ-JFLFXNDGNA-N	CCCCCCCC\C=C/CCCCCCCCCCOCC(COP(O)(=O)OCCN)OC(=O)CCCCC\C=C/C\C=C/C\C=C/C\C=C/C\C=C/CC	Chain resolved	TRUE	TRUE	TRUE	TRUE		FALSE	null	null	100	88.5	97.4	72.6	93.6	100	41.82	Testis_1_timsON_pos_1-38_1_5471	804.57898:16640 805.58233:0 806.58569:0		190.5	40.5	84.75	916.062	260.312	338.875	PE-	0	0	0	0.298619	0.0828761	0.11165
Default	166165	13.215	804.583	-1	-1	PE O-22:1_20:5	[M-H]-		0.094	TRUE	12.39	null	804.591	C47H84NO7P	EtherPE_O	BQIQMICVKOTYJB-CULSNJIHNA-N	CCCCCCCC\C=C/CCCCCCCCCCCCOCC(COP(O)(=O)OCCN)OC(=O)CCC\C=C/C\C=C/C\C=C/C\C=C/C\C=C/CC	Chain resolved	TRUE	TRUE	TRUE	TRUE		FALSE	null	null	100	80.5	97.6	48.9	92.8	100	19.61	LI_2_timsON_neg_1-45_1_5478	804.58301:5114 805.58636:0 806.58972:0		234.75	88.75	151.75	489.812	408.125	1093.69	PE-	0	0	0	0.15967	0.129935	0.360342
Default	165191	10.836	800.544	-1	-1	PE O-18:2_24:6	[M-H]-	adduct linked to 39410_[M-H]-	0.17	TRUE	10.3	null	800.56	C47H80NO7P	EtherPE_O	NDPCVTWYZLWHDD-IVMXMLAUNA-N	CCCCC\C=C/C\C=C/CCCCCCCCOCC(COP(O)(=O)OCCN)OC(=O)CCCC\C=C/C\C=C/C\C=C/C\C=C/C\C=C/C\C=C/CC	Chain resolved	TRUE	TRUE	TRUE	TRUE		FALSE	null	null	100	91.8	98.4	73.7	92.7	100	9.84	Brain_1_timsON_neg_1-14_1_5447	800.54401:3139 801.54736:0 802.55072:0		93	84.25	79.1875	3059.12	2707.56	1973.12	PE-	0	0	0	0.997217	0.862011	0.650093
Default	169778	13.272	818.597	-1	-1	PE O-21:0_22:6	[M-H]-		0.113	TRUE	12.49	null	818.607	C48H86NO7P	EtherPE_O	AFWVNHYCLGIHKL-ZJWGFCQVNA-N	CCCCCCCCCCCCCCCCCCCCCOCC(COP(O)(=O)OCCN)OC(=O)CC\C=C/C\C=C/C\C=C/C\C=C/C\C=C/C\C=C/CC	Chain resolved	TRUE	TRUE	TRUE	TRUE		FALSE	null	null	100	82.1	97.4	63.8	86	100	25.44	SI_1_timsON_neg_1-41_1_5474	818.59698:4977 819.60033:0 820.60369:0		39.75	34.25	19.75	645.125	668.625	1690.69	PE-	0	0	0	0.210299	0.212871	0.557038
Default	174831	13.87	840.672	-1	-1	PE O-24:1_20:1	[M-H]-		0.038	TRUE	13.4	null	840.685	C49H96NO7P	EtherPE_O	YDBBRVMADDSFJR-QHQVFXOCNA-N	CCCCCCCCCC\C=C/CCCCCCCCCCCCOCC(COP(O)(=O)OCCN)OC(=O)CCCCCCCCC\C=C/CCCCCCCC	Chain resolved	TRUE	TRUE	TRUE	TRUE		FALSE	null	null	100	93.3	88.2	59	84.2	100	11.67	SI_1_timsON_neg_1-41_1_5474	840.672:2167 841.67535:0 842.67871:0		83.25	54.25	33.5	408.812	1024.88	444.625	PE-	0	0	0	0.133265	0.326291	0.146492
Default	173520	13.504	834.627	-1	-1	PE O-24:1_20:4	[M-H]-	ion correlated with 40304	0.17	TRUE	13.14	null	834.638	C49H90NO7P	EtherPE_O	VLIXVBGLLMZVNI-ARJQHSQENA-N	CCCCCCCCCC\C=C/CCCCCCCCCCCCOCC(COP(O)(=O)OCCN)OC(=O)CCCCCC\C=C/C\C=C/C\C=C/C\C=C/CC	Chain resolved	TRUE	TRUE	TRUE	TRUE		FALSE	null	null	100	96.3	95.2	41.7	88.3	100	52.52	SI_1_timsON_neg_1-41_1_5474	834.62701:24237 835.63036:0 836.63372:0		138.25	98.125	39.4375	1157.81	548.438	426.812	PE-	0	0	0	0.377425	0.174607	0.140624
Default	173059	13.325	832.608	-1	-1	PE O-20:0_24:6	[M-H]-	ion correlated with 34113	0.075	TRUE	12.82	null	832.623	C49H88NO7P	EtherPE_O	DSKSBHZPQVWORO-QZSCRNFQNA-N	CCCCCCCCCCCCCCCCCCCCOCC(COP(O)(=O)OCCN)OC(=O)CCCC\C=C/C\C=C/C\C=C/C\C=C/C\C=C/C\C=C/CC	Chain resolved	TRUE	TRUE	TRUE	TRUE		FALSE	null	null	100	92.6	96.7	36.2	88.8	100	46.83	SI_1_timsON_neg_1-41_1_5474	832.60797:17571 833.61132:0 834.61468:0		138.562	133.75	13	604.562	208.5	434.812	PE-	0	0	0	0.197076	0.0663805	0.143259
Default	178492	13.431	858.625	-1	-1	PE O-24:1_22:6	[M-H]-		0.057	TRUE	12.94	null	858.638	C51H90NO7P	EtherPE_O	CSRRIECMHUUENA-HUAOJHAXNA-N	CCCCCCCCCC\C=C/CCCCCCCCCCCCOCC(COP(O)(=O)OCCN)OC(=O)CC\C=C/C\C=C/C\C=C/C\C=C/C\C=C/C\C=C/CC	Chain resolved	TRUE	TRUE	TRUE	TRUE		FALSE	null	null	100	92.6	95.1	51.7	87	100	44.47	SI_1_timsON_neg_1-41_1_5474	858.625:7826 859.62835:0 860.63171:0		59.75	115.5	65	473.188	243.25	283	PE-	0	0	0	0.15425	0.0774439	0.0932411
High mass	72362	10.686	676.527	-1	-1	PE P-16:0_16:0	[M+H]+	adduct linked to 19054_[M+H]+	0.059	TRUE	10.37	null	676.528	C37H74NO7P	EtherPE_P	ZOBVVYDBLUMXCG-SQFISAMPNA-N	CCCCCCCCCCCCCCCC(=O)OC(COCCCCCCCC\C=C/CCCCCC)COP(O)(=O)OCCN	Chain resolved	TRUE	TRUE	TRUE	TRUE		FALSE	null	null	100	97.3	98.9	57.3	84.2	100	64.15	Lung_1_timsON_pos_1-5_1_5222	676.52698:16116 677.53033:0 678.53369:0		163.188	64.8125	94.5625	750.812	1141.44	1081.25	PE+	0	0	0	0.406169	0.620079	0.586152
High mass	72364	10.769	676.527	-1	-1	PE P-16:0_16:0	[M+H]+	adduct linked to 19055_[M+H]+; similar chromatogram in higher mz_33185	0.608	TRUE	10.37	null	676.528	C37H74NO7P	EtherPE_P	ZOBVVYDBLUMXCG-SQFISAMPNA-N	CCCCCCCCCCCCCCCC(=O)OC(COCCCCCCCC\C=C/CCCCCC)COP(O)(=O)OCCN	Chain resolved	TRUE	TRUE	TRUE	TRUE		FALSE	null	null	100	94.2	98.9	64.4	94.5	100	41.08	Brain_1_timsON_pos_1-14_1_5231	676.52698:21415 677.53033:0 678.53369:0		114	145.125	163.875	1149.19	1095.5	1134.75	PE+	0	0	0	0.621678	0.595123	0.615154
High mass	71935	9.938	674.511	-1	-1	PE P-16:0_16:1	[M+H]+	adduct linked to 15247_[M+H]+	0.353	TRUE	9.68	null	674.512	C37H72NO7P	EtherPE_P	LXPNPYVUDOMVDN-VMNXYWKNNA-N	CCCCCC\C=C/CCCCCCCCOCC(COP(O)(=O)OCCN)OC(=O)CCCCCCC\C=C/CCCCCC	Chain resolved	TRUE	TRUE	TRUE	TRUE		FALSE	null	null	100	97.3	99.8	54.4	93.9	100	52.3	LI_3_timsON_pos_1-46_1_5263	674.51099:41594 675.51434:0 676.5177:0		77.4375	170.125	148.125	2850	845.5	1457	PE+	0	0	0	1.54177	0.459312	0.789848
High mass	75677	10.375	688.529	-1	-1	PE P-16:0_17:1	[M+H]+		0.275	TRUE	10.14	null	688.528	C38H74NO7P	EtherPE_P	MWEUJPFEBZMURJ-RYOQUFEFNA-N	CCCCCCC\C=C/CCCCCCCC(=O)OC(COCCCCCCCC\C=C/CCCCCC)COP(O)(=O)OCCN	Chain resolved	TRUE	TRUE	TRUE	TRUE		FALSE	null	null	100	97.9	99.8	39.7	84.9	100	23.18	LI_3_timsON_pos_1-46_1_5263	688.52899:13476 689.53234:0 690.5357:0		272.938	207.875	196.812	1877.75	786.688	1090.56	PE+	0	0	0	1.01581	0.427363	0.5912
High mass	79550	10.914	704.555	-1	-1	PE P-16:0_18:0	[M+H]+		0.059	TRUE	10.9	null	704.559	C39H78NO7P	EtherPE_P	ZOUPKFBMDAXXGJ-PEZBUJJGNA-N	CCCCCCCCCCCCCCCCCC(=O)OC(COCCCCCCCC\C=C/CCCCCC)COP(O)(=O)OCCN	Chain resolved	TRUE	TRUE	TRUE	TRUE		FALSE	null	null	100	100	99.3	20.3	82.1	100	5.76	Heart_2_timsON_pos_1-9_1_5226	704.55499:2321 705.55834:0 706.5617:0		117.938	127.25	105.5	4009.69	962.875	1969.81	PE+	0	0	0	2.16913	0.523075	1.06785
High mass	79552	11	704.559	-1	-1	PE P-16:0_18:0	[M+H]+		0.314	TRUE	10.9	null	704.559	C39H78NO7P	EtherPE_P	ZOUPKFBMDAXXGJ-PEZBUJJGNA-N	CCCCCCCCCCCCCCCCCC(=O)OC(COCCCCCCCC\C=C/CCCCCC)COP(O)(=O)OCCN	Chain resolved	TRUE	TRUE	TRUE	TRUE		FALSE	null	null	100	99.2	98.5	19.9	76.7	100	94.53	LI_2_timsON_pos_1-45_1_5262	704.55902:48635 705.56237:0 706.56573:0		131.375	95	68.75	3231.31	959.625	1829.44	PE+	0	0	0	1.74805	0.52131	0.991748
High mass	79554	12.022	704.559	-1	-1	PE P-18:0_16:0	[M+H]+	adduct linked to 20918_[M+H]+; similar chromatogram in higher mz_20086	0.294	TRUE	11.53	null	704.559	C39H78NO7P	EtherPE_P	KJDVLWWPMOBWGU-ZCXUNETKNA-N	CCCCCCCCCCCCCCCC(=O)OC(COCCCCCCCC\C=C/CCCCCCCC)COP(O)(=O)OCCN	Chain resolved	TRUE	TRUE	TRUE	TRUE		FALSE	null	null	100	93.2	98.7	64.3	94.4	100	62.29	Brain_1_timsON_pos_1-14_1_5231	704.55902:46789 705.56237:0 706.56573:0		138.562	127.312	86.25	286.75	176.312	916.188	PE+	0	0	0	0.155124	0.0957806	0.49667
High mass	79556	12.082	704.559	-1	-1	PE P-18:0_16:0	[M+H]+	adduct linked to 22307_[M+H]+; adduct linked to 20918_[M+H]+	0.275	TRUE	11.53	null	704.559	C39H78NO7P	EtherPE_P	KJDVLWWPMOBWGU-ZCXUNETKNA-N	CCCCCCCCCCCCCCCC(=O)OC(COCCCCCCCC\C=C/CCCCCCCC)COP(O)(=O)OCCN	Chain resolved	TRUE	TRUE	TRUE	TRUE		FALSE	null	null	100	90.1	98.5	53.1	94.3	100	21.88	LI_2_timsON_pos_1-45_1_5262	704.55902:8936 705.56237:0 706.56573:0		197.75	141.5	54.375	714.312	267.125	845.125	PE+	0	0	0	0.386423	0.145114	0.458147
High mass	78982	10.153	702.531	-1	-1	PE P-16:0_18:1	[M+H]+		0.059	TRUE	10.58	null	702.543	C39H76NO7P	EtherPE_P	RFPQMVKZNQOUGY-KXYOHKLBNA-N	CCCCCCCC\C=C/CCCCCCCC(=O)OC(COCCCCCCCC\C=C/CCCCCC)COP(O)(=O)OCCN	Chain resolved	TRUE	TRUE	TRUE	TRUE		FALSE	null	null	94.6	93.6	99.8	19.5	76.8	100	22.06	Lung_1_timsON_pos_1-5_1_5222	702.53101:5696 703.53436:0 704.53772:0		301.812	230.875	166.188	767.938	387.312	534.25	PE+	0	0	0	0.415433	0.210405	0.28962
High mass	79005	10.907	702.548	-1	-1	PE P-16:0_18:1	[M+H]+	adduct linked to 45371_[M+H]+; similar chromatogram in higher mz_21641; similar chromatogram in higher mz_41348	0.941	TRUE	10.58	null	702.543	C39H76NO7P	EtherPE_P	RFPQMVKZNQOUGY-KXYOHKLBNA-N	CCCCCCCC\C=C/CCCCCCCC(=O)OC(COCCCCCCCC\C=C/CCCCCC)COP(O)(=O)OCCN	Chain resolved	TRUE	TRUE	TRUE	TRUE		FALSE	null	null	100	95.9	99.7	68.3	92.6	100	494.26	Brain_3_timsON_pos_1-16_1_5233	702.54797:408229 703.55132:0 704.55468:0		210.438	154	199.562	30991	5837.69	13302.8	PE+	0	0	0	16.7653	3.17128	7.21153
High mass	78502	10.208	700.527	-1	-1	PE P-16:0_18:2	[M+H]+		0.118	TRUE	9.79	null	700.528	C39H74NO7P	EtherPE_P	RIQAKBUOHSSMTC-PNBIJBBKNA-N	CCCCCC\C=C/CCCCCCCCOCC(COP(O)(=O)OCCN)OC(=O)CCCCCCC\C=C/C\C=C/CCCCC	Chain resolved	TRUE	TRUE	TRUE	TRUE		FALSE	null	null	100	95.1	99.9	39.9	89.3	100	57.57	LI_3_timsON_pos_1-46_1_5263	700.52698:49100 701.53033:0 702.53369:0		230.875	72	58.1875	3468.31	723.562	1829.69	PE+	0	0	0	1.87626	0.39307	0.991884
High mass	78504	10.387	700.527	-1	-1	PE P-16:0_18:2	[M+H]+		0.02	TRUE	9.79	null	700.528	C39H74NO7P	EtherPE_P	RIQAKBUOHSSMTC-PNBIJBBKNA-N	CCCCCC\C=C/CCCCCCCCOCC(COP(O)(=O)OCCN)OC(=O)CCCCCCC\C=C/C\C=C/CCCCC	Chain resolved	TRUE	TRUE	TRUE	TRUE		FALSE	null	null	100	89.2	100	56.1	89.6	100	45.26	LI_3_timsON_pos_1-46_1_5263	700.52698:9004 701.53033:0 702.53369:0		215.188	75.6875	151.812	1331.88	353.938	621.5	PE+	0	0	0	0.720507	0.192274	0.336919
High mass	78511	10.065	700.531	-1	-1	PE P-16:0_18:2	[M+H]+	adduct linked to 23008_[M+H]+; adduct linked to 23111_[M+CH3OH+H]+; similar chromatogram in higher mz_23151	0.275	TRUE	9.79	null	700.528	C39H74NO7P	EtherPE_P	RIQAKBUOHSSMTC-PNBIJBBKNA-N	CCCCCC\C=C/CCCCCCCCOCC(COP(O)(=O)OCCN)OC(=O)CCCCCCC\C=C/C\C=C/CCCCC	Chain resolved	TRUE	TRUE	TRUE	TRUE		FALSE	null	null	100	97	100	65.4	96.9	100	82.09	Lung_2_timsON_pos_1-6_1_5223	700.53101:50239 701.53436:0 702.53772:0		178	76.375	88.5	1738.06	317.062	624.625	PE+	0	0	0	0.940243	0.172242	0.338613
High mass	77586	9.363	696.494	-1	-1	PE P-14:0_20:4	[M+H]+		0.353	TRUE	8.99	null	696.496	C39H70NO7P	EtherPE_P	FQLLNPWONVRAHU-VMADMRDTNA-N	CCCC\C=C/CCCCCCCCOCC(COP(O)(=O)OCCN)OC(=O)CCCCCC\C=C/C\C=C/C\C=C/C\C=C/CC	Chain resolved	TRUE	TRUE	TRUE	TRUE		FALSE	null	null	100	95.5	99.9	46.1	65.9	100	15.52	LI_3_timsON_pos_1-46_1_5263	696.49402:7884 697.49737:0 698.50073:0		96.625	20.75	33.0625	404.5	345.188	235.875	PE+	0	0	0	0.218823	0.187521	0.127869
High mass	82656	11.542	716.559	-1	-1	PE P-17:0_18:1	[M+H]+		0.353	TRUE	10.94	null	716.559	C40H78NO7P	EtherPE_P	TYZLFYSZNFANNO-YGGBKCGDNA-N	CCCCCCCC\C=C/CCCCCCCC(=O)OC(COCCCCCCCC\C=C/CCCCCCC)COP(O)(=O)OCCN	Chain resolved	TRUE	TRUE	TRUE	TRUE		FALSE	null	null	100	88.5	99.6	43.8	95.9	100	33.27	Brain_1_timsON_pos_1-14_1_5231	716.55902:16597 717.56237:0 718.56573:0		186.562	120.188	175.5	1247.75	322	853.812	PE+	0	0	0	0.674998	0.174924	0.462856
High mass	82236	10.703	714.548	-1	-1	PE P-17:0_18:2	[M+H]+	adduct linked to 21626_[M+IsoProp+Na+H]+; adduct linked to 16558_[M+H]+	0.157	TRUE	10.04	null	714.543	C40H76NO7P	EtherPE_P	ANDIJCDJHMZLND-DAWNVERKNA-N	CCCCCCC\C=C/CCCCCCCCOCC(COP(O)(=O)OCCN)OC(=O)CCCCCCC\C=C/C\C=C/CCCCC	Chain resolved	TRUE	TRUE	TRUE	TRUE		FALSE	null	null	100	85.3	100	57	86.9	100	19.55	LI_2_timsON_pos_1-45_1_5262	714.54797:7985 715.55132:0 716.55468:0		152.938	90.125	122.375	612.812	74.9375	371	PE+	0	0	0	0.331514	0.0407093	0.201121
High mass	81374	9.731	710.513	-1	-1	PE P-15:0_20:4	[M+H]+		0.157	TRUE	9.32	null	710.512	C40H72NO7P	EtherPE_P	SJHVXRLRYOMROG-BEBUWKJTNA-N	CCCCC\C=C/CCCCCCCCOCC(COP(O)(=O)OCCN)OC(=O)CCCCCC\C=C/C\C=C/C\C=C/C\C=C/CC	Chain resolved	TRUE	TRUE	TRUE	TRUE		FALSE	null	null	100	95.1	100	77.3	92.2	100	35.71	LI_1_timsON_pos_1-44_1_5261	710.513:8663 711.51635:0 712.51971:0		108.375	73.8125	127.562	447.25	283.562	243.938	PE+	0	0	0	0.24195	0.154043	0.13224
High mass	86513	13.28	732.593	-1	-1	PE P-16:0_20:0	[M+H]+	ion correlated with 24706; ion correlated with 24409; ion correlated with 25744; adduct linked to 22654_[M+Na]+	0.333	TRUE	12.62	null	732.59	C41H82NO7P	EtherPE_P	UCLYWNKSJDISRQ-PEZBUJJGNA-N	CCCCCCCCCCCCCCCCCCCC(=O)OC(COCCCCCCCC\C=C/CCCCCC)COP(O)(=O)OCCN	Chain resolved	TRUE	TRUE	TRUE	TRUE		FALSE	null	null	100	87	98.9	52.4	92.6	100	40.37	Brain_3_timsON_pos_1-16_1_5233	732.59302:33196 733.59637:0 734.59973:0		299.062	185.25	196.625	1900.38	734.688	2012.25	PE+	0	0	0	1.02805	0.399114	1.09085
High mass	86504	12.246	732.585	-1	-1	PE P-18:0_18:0	[M+H]+	ion correlated with 24465	0.118	TRUE	12.43	null	732.59	C41H82NO7P	EtherPE_P	GEUFEEGHURWAPV-ZPHPHTNENA-N	CCCCCCCCCCCCCCCCCC(=O)OC(COCCCCCCCC\C=C/CCCCCCCC)COP(O)(=O)OCCN	Chain resolved	TRUE	TRUE	TRUE	TRUE		FALSE	null	null	100	98.6	99.6	13	84.4	100	43.55	Brain_1_timsON_pos_1-14_1_5231	732.58502:32632 733.58837:0 734.59173:0		120.812	124.312	102.562	831.188	336.188	456.75	PE+	0	0	0	0.449649	0.182632	0.247607
High mass	85841	12.158	730.577	-1	-1	PE P-16:0_20:1	[M+H]+	similar chromatogram in higher mz_21183	0.098	TRUE	11.66	null	730.575	C41H80NO7P	EtherPE_P	YXTRSCFEJBBRNO-KXYOHKLBNA-N	CCCCCCCC\C=C/CCCCCCCCCC(=O)OC(COCCCCCCCC\C=C/CCCCCC)COP(O)(=O)OCCN	Chain resolved	TRUE	TRUE	TRUE	TRUE		FALSE	null	null	100	93.4	99.6	54	93.4	100	858.26	Brain_3_timsON_pos_1-16_1_5233	730.57703:265840 731.58038:0 732.58374:0		57.1875	87	27.625	1378.12	259.938	325.562	PE+	0	0	0	0.745527	0.141209	0.176489
High mass	85822	11.331	730.568	-1	-1	PE P-18:0_18:1	[M+H]+		0.078	TRUE	11.63	null	730.575	C41H80NO7P	EtherPE_P	GHNXVMPBTBKJRP-CLFAGFIQNA-N	CCCCCCCC\C=C/CCCCCCCCOCC(COP(O)(=O)OCCN)OC(=O)CCCCCCC\C=C/CCCCCCCC	Chain resolved	TRUE	TRUE	TRUE	TRUE		FALSE	null	null	100	97.2	99.9	15.2	82.5	100	7.67	Kidney_1_timsON_pos_1-11_1_5228	730.56799:2544 731.57134:0 732.5747:0		104.125	80.75	65.8125	692.688	441.5	554.375	PE+	0	0	0	0.374725	0.239842	0.30053
High mass	85827	11.152	730.568	-1	-1	PE P-18:0_18:1	[M+H]+	adduct linked to 25608_[M+H]+	0.137	TRUE	11.63	null	730.575	C41H80NO7P	EtherPE_P	GHNXVMPBTBKJRP-CLFAGFIQNA-N	CCCCCCCC\C=C/CCCCCCCCOCC(COP(O)(=O)OCCN)OC(=O)CCCCCCC\C=C/CCCCCCCC	Chain resolved	TRUE	TRUE	TRUE	TRUE		FALSE	null	null	100	93.7	99.9	22.7	78.8	100	27.23	LI_3_timsON_pos_1-46_1_5263	730.56799:12575 731.57134:0 732.5747:0		95.3125	58	81.3125	1474.88	400	474.312	PE+	0	0	0	0.797866	0.217297	0.257127
High mass	85833	11.432	730.572	-1	-1	PE P-18:0_18:1	[M+H]+	similar chromatogram in higher mz_17552; similar chromatogram in higher mz_44866	0.392	TRUE	11.63	null	730.575	C41H80NO7P	EtherPE_P	GHNXVMPBTBKJRP-CLFAGFIQNA-N	CCCCCCCC\C=C/CCCCCCCCOCC(COP(O)(=O)OCCN)OC(=O)CCCCCCC\C=C/CCCCCCCC	Chain resolved	TRUE	TRUE	TRUE	TRUE		FALSE	null	null	100	98.2	99.9	18.3	44.8	100	31.95	SI_3_timsON_pos_1-43_1_5260	730.57202:32069 731.57537:0 732.57873:0		103.25	76.6875	73.125	499.562	180.375	310.625	PE+	0	0	0	0.270249	0.0979875	0.168392
High mass	85843	12.25	730.577	-1	-1	PE P-18:0_18:1	[M+H]+	adduct linked to 45702_[M+H]+; similar chromatogram in higher mz_19071	0.667	TRUE	11.63	null	730.575	C41H80NO7P	EtherPE_P	GHNXVMPBTBKJRP-CLFAGFIQNA-N	CCCCCCCC\C=C/CCCCCCCCOCC(COP(O)(=O)OCCN)OC(=O)CCCCCCC\C=C/CCCCCCCC	Chain resolved	TRUE	TRUE	TRUE	TRUE		FALSE	null	null	100	88.4	99.6	68	96.6	100	153.61	Brain_1_timsON_pos_1-14_1_5231	730.57703:257507 731.58038:0 732.58374:0		62.8125	59.5625	36.3125	4480.5	602.5	3271.19	PE+	0	0	0	2.42382	0.327304	1.77333
High mass	85831	11.084	730.572	-1	-1	PE P-18:1_18:0	[M+H]+	similar chromatogram in higher mz_24865	0.137	TRUE	11.02	null	730.575	C41H80NO7P	EtherPE_P	YVOUYCXEVNHFTL-OHNCOSGTNA-N	CCCCCCCCCCCCCCCCCC(=O)OC(COCCCCCCCC\C=C/C\C=C/CCCCC)COP(O)(=O)OCCN	Chain resolved	TRUE	TRUE	TRUE	TRUE		FALSE	null	null	100	99.8	99.9	16.5	89	100	95.69	Brain_3_timsON_pos_1-16_1_5233	730.57202:30832 731.57537:0 732.57873:0		45.5625	77	45.125	1282.94	370.562	575.312	PE+	0	0	0	0.694033	0.201306	0.31188
High mass	85441	11.282	728.559	-1	-1	PE P-18:0_18:2	[M+H]+		0.608	TRUE	10.76	null	728.559	C41H78NO7P	EtherPE_P	ZFMJJVQJMOVKIB-RQOIEFAZNA-N	CCCCCCCC\C=C/CCCCCCCCOCC(COP(O)(=O)OCCN)OC(=O)CCCCCCC\C=C/C\C=C/CCCCC	Chain resolved	TRUE	TRUE	TRUE	TRUE		FALSE	null	null	100	92.3	99.8	55.9	98.2	100	65.19	LI_2_timsON_pos_1-45_1_5262	728.55902:70012 729.56237:0 730.56573:0		93.3125	42.375	84.875	2808.06	774.375	1328.81	PE+	0	0	0	1.51908	0.420674	0.720357
High mass	85443	11.065	728.563	-1	-1	PE P-18:1_18:1	[M+H]+	similar chromatogram in higher mz_23333	0.706	TRUE	10.58	null	728.559	C41H78NO7P	EtherPE_P	KTJAFMBXBPVGGI-LTEAFHAINA-N	CCCCCCCC\C=C/CCCCCCCC(=O)OC(COCCCCCCCC\C=C/C\C=C/CCCCC)COP(O)(=O)OCCN	Chain resolved	TRUE	TRUE	TRUE	TRUE		FALSE	null	null	100	94.7	99.6	62.8	95.1	100	235.18	Brain_1_timsON_pos_1-14_1_5231	728.56299:237098 729.56634:0 730.5697:0		155.438	62.3125	58.6875	11295.2	1351.94	3621.38	PE+	0	0	0	6.11038	0.734431	1.96317
High mass	84946	10.504	726.543	-1	-1	PE P-16:0_20:3	[M+H]+		0.275	TRUE	10.39	null	726.543	C41H76NO7P	EtherPE_P	SGQXZIZOYWUPOW-OZFAJUOSNA-N	CCCCCC\C=C/CCCCCCCCOCC(COP(O)(=O)OCCN)OC(=O)CCCCCCCCC\C=C/C\C=C/C\C=C/CC	Chain resolved	TRUE	TRUE	TRUE	TRUE		FALSE	null	null	100	99.4	100	68.5	95	100	118.19	LI_3_timsON_pos_1-46_1_5263	726.54303:52794 727.54638:0 728.54974:0		82.8125	85.625	37.125	5211.06	939.5	1931.81	PE+	0	0	0	2.81904	0.510377	1.04725
High mass	84948	10.827	726.543	-1	-1	PE P-16:0_20:3	[M+H]+	adduct linked to 22372_[M+IsoProp+H]+	0.059	TRUE	10.39	null	726.543	C41H76NO7P	EtherPE_P	SGQXZIZOYWUPOW-OZFAJUOSNA-N	CCCCCC\C=C/CCCCCCCCOCC(COP(O)(=O)OCCN)OC(=O)CCCCCCCCC\C=C/C\C=C/C\C=C/CC	Chain resolved	TRUE	TRUE	TRUE	TRUE		FALSE	null	null	100	94.8	99.7	46.6	88.3	100	27.7	Spleen_3_timsON_pos_1-25_1_5242	726.54303:4359 727.54638:0 728.54974:0		64	50.5625	26	694.812	511.062	327.312	PE+	0	0	0	0.375874	0.277631	0.177438
High mass	84943	10.295	726.543	-1	-1	PE P-18:1_18:2	[M+H]+	adduct linked to 24858_[M+ACN+Na]+	0.706	TRUE	9.89	null	726.543	C41H76NO7P	EtherPE_P	CVFFRLVFXKZVIJ-MAZCIEHSNA-N	CCCCC\C=C/C\C=C/CCCCCCCCOCC(COP(O)(=O)OCCN)OC(=O)CCCCCCC\C=C/C\C=C/CCCCC	Chain resolved	TRUE	TRUE	TRUE	TRUE		FALSE	null	null	100	93.7	100	51.8	90.8	100	109.17	LI_2_timsON_pos_1-45_1_5262	726.54303:56102 727.54638:0 728.54974:0		44.9375	56.75	35.75	2612.56	637.125	1042.88	PE+	0	0	0	1.41332	0.346114	0.565348
High mass	84498	10.141	724.526	-1	-1	PE P-16:0_20:4	[M+H]+	adduct linked to 45573_[M+2Na-H]+	0.824	TRUE	9.83	null	724.528	C41H74NO7P	EtherPE_P	YATSYZSZUULQDZ-GKPKDRHFNA-N	CCCCCC\C=C/CCCCCCCCOCC(COP(O)(=O)OCCN)OC(=O)CCCCCC\C=C/C\C=C/C\C=C/C\C=C/CC	Chain resolved	TRUE	TRUE	TRUE	TRUE		FALSE	null	null	100	97.4	99.8	59.5	98.6	100	932.03	Pancreas_3_timsON_pos_1-37_1_5254	724.526:459565 725.52935:0 726.53271:0		78.125	34.75	98.6875	9156.31	1672.12	3921.62	PE+	0	0	0	4.95331	0.908371	2.12593
High mass	84503	10.053	724.531	-1	-1	PE P-16:0_20:4	[M+H]+		0.078	TRUE	9.83	null	724.528	C41H74NO7P	EtherPE_P	YATSYZSZUULQDZ-GKPKDRHFNA-N	CCCCCC\C=C/CCCCCCCCOCC(COP(O)(=O)OCCN)OC(=O)CCCCCC\C=C/C\C=C/C\C=C/C\C=C/CC	Chain resolved	TRUE	TRUE	TRUE	TRUE		FALSE	null	null	100	98.4	99.8	60.8	95.3	100	924.65	Lung_1_timsON_pos_1-5_1_5222	724.53101:292875 725.53436:0 726.53772:0		153.25	166.625	110.375	520.125	412.25	155.688	PE+	0	0	0	0.281373	0.223952	0.084399
High mass	84051	9.592	722.512	-1	-1	PE P-16:0_20:5	[M+H]+		0.098	TRUE	9.23	null	722.512	C41H72NO7P	EtherPE_P	YMKZESHNWGNAIE-VNTVABMMNA-N	CCCCCC\C=C/CCCCCCCCOCC(COP(O)(=O)OCCN)OC(=O)CCC\C=C/C\C=C/C\C=C/C\C=C/C\C=C/CC	Chain resolved	TRUE	TRUE	TRUE	TRUE		FALSE	null	null	100	96.7	100	43.9	94.4	100	83.1	Lung_1_timsON_pos_1-5_1_5222	722.51202:51285 723.51537:0 724.51873:0		177.812	75.25	27.25	662.812	248.438	378.625	PE+	0	0	0	0.358563	0.134962	0.205255
High mass	84053	9.647	722.512	-1	-1	PE P-16:0_20:5	[M+H]+		0.569	TRUE	9.23	null	722.512	C41H72NO7P	EtherPE_P	YMKZESHNWGNAIE-VNTVABMMNA-N	CCCCCC\C=C/CCCCCCCCOCC(COP(O)(=O)OCCN)OC(=O)CCC\C=C/C\C=C/C\C=C/C\C=C/C\C=C/CC	Chain resolved	TRUE	TRUE	TRUE	TRUE		FALSE	null	null	100	94.1	100	65.6	96.9	100	154.28	Pancreas_3_timsON_pos_1-37_1_5254	722.51202:95618 723.51537:0 724.51873:0		239.875	88.625	27.25	3603.19	747.125	1919.19	PE+	0	0	0	1.94922	0.405871	1.0404
High mass	89723	13.029	744.596	-1	-1	PE P-19:0_18:1	[M+H]+		0.078	TRUE	12.46	null	744.59	C42H82NO7P	EtherPE_P	JHATWKNIBFNGNV-RBUFKYLENA-N	CCCCCCCCC\C=C/CCCCCCCCOCC(COP(O)(=O)OCCN)OC(=O)CCCCCCC\C=C/CCCCCCCC	Chain resolved	TRUE	TRUE	TRUE	TRUE		FALSE	null	null	100	88.9	99.5	38.8	77	100	17.53	Brain_1_timsON_pos_1-14_1_5231	744.59601:4940 745.59936:0 746.60272:0		228.875	65.0625	101.25	351.062	369.312	257.938	PE+	0	0	0	0.189915	0.200627	0.139829
High mass	93628	13.585	760.625	-1	-1	PE P-18:0_20:0	[M+H]+	ion correlated with 28687; ion correlated with 24863; adduct linked to 24542_[M+H]+	0.118	TRUE	12.97	null	760.621	C43H86NO7P	EtherPE_P	QIWWEZYUSPHHLL-ZZEZOPTANA-N	CCCCCCCCCCCCCCCCCCCC(=O)OC(COCCCCCCCC\C=C/CCCCCCCC)COP(O)(=O)OCCN	Chain resolved	TRUE	TRUE	TRUE	TRUE		FALSE	null	null	100	89.1	100	60.1	93.3	100	137.31	Brain_3_timsON_pos_1-16_1_5233	760.625:43091 761.62835:0 762.63171:0		304.062	98.6875	152.875	274	311.688	494.375	PE+	0	0	0	0.148226	0.169322	0.268003
High mass	93623	13.377	760.625	-1	-1	PE P-20:0_18:0	[M+H]+	adduct linked to 22013_[M+H]+	0.333	TRUE	12.87	null	760.621	C43H86NO7P	EtherPE_P	LUHFZHPTHAPCOO-ZPHPHTNENA-N	CCCCCCCCCCCCCCCCCC(=O)OC(COCCCCCCCCCC\C=C/CCCCCCCC)COP(O)(=O)OCCN	Chain resolved	TRUE	TRUE	TRUE	TRUE		FALSE	null	null	100	92.1	100	23	44.6	100	111.42	SI_1_timsON_pos_1-41_1_5258	760.625:110702 761.62835:0 762.63171:0		198.75	162.75	149.75	1002	772.688	958.375	PE+	0	0	0	0.542054	0.419757	0.51954
High mass	92872	13.328	758.609	-1	-1	PE P-18:0_20:1	[M+H]+	adduct linked to 25941_[M+H]+	0.706	TRUE	12.93	null	758.606	C43H84NO7P	EtherPE_P	QEVTZYOGQJVUDJ-CLFAGFIQNA-N	CCCCCCCC\C=C/CCCCCCCCCC(=O)OC(COCCCCCCCC\C=C/CCCCCCCC)COP(O)(=O)OCCN	Chain resolved	TRUE	TRUE	TRUE	TRUE		FALSE	null	null	100	95.1	99.8	59.5	93.3	100	280.12	Brain_3_timsON_pos_1-16_1_5233	758.60901:440233 759.61236:0 760.61572:0		99.9375	133.062	72.8125	2054.5	737.938	1577.94	PE+	0	0	0	1.11143	0.40088	0.855409
High mass	91730	11.759	754.577	-1	-1	PE P-18:0_20:3	[M+H]+	adduct linked to 25824_[M+2Na-H]+; adduct linked to 25515_[M+H]+; adduct linked to 25709_[M+H]+	0.118	TRUE	11.34	null	754.575	C43H80NO7P	EtherPE_P	HQFUXXUGGNZWBH-MURDYDGNNA-N	CCCCCCCC\C=C/CCCCCCCCOCC(COP(O)(=O)OCCN)OC(=O)CCCCCCCCC\C=C/C\C=C/C\C=C/CC	Chain resolved	TRUE	TRUE	TRUE	TRUE		FALSE	null	null	100	94.8	99.8	58.5	92.5	100	50.47	LI_2_timsON_pos_1-45_1_5262	754.57703:18367 755.58038:0 756.58374:0		37.5	43.6875	23.75	827.312	223.562	470.75	PE+	0	0	0	0.447553	0.121449	0.255196
High mass	91736	11.676	754.577	-1	-1	PE P-18:0_20:3	[M+H]+	adduct linked to 24176_[M+H]+; similar chromatogram in higher mz_30009	0.157	TRUE	11.34	null	754.575	C43H80NO7P	EtherPE_P	HQFUXXUGGNZWBH-MURDYDGNNA-N	CCCCCCCC\C=C/CCCCCCCCOCC(COP(O)(=O)OCCN)OC(=O)CCCCCCCCC\C=C/C\C=C/C\C=C/CC	Chain resolved	TRUE	TRUE	TRUE	TRUE		FALSE	null	null	100	96.3	99.7	62.4	94.4	100	97.62	Brain_1_timsON_pos_1-14_1_5231	754.57703:29442 755.58038:0 756.58374:0		39	27.3125	42.75	553.875	191.375	370.188	PE+	0	0	0	0.299631	0.103963	0.200681
High mass	91699	10.752	754.551	-1	-1	PE P-18:1_20:2	[M+H]+		0.059	TRUE	10.82	null	754.575	C43H80NO7P	EtherPE_P	DQQRUYFYIBGEJX-MAZCIEHSNA-N	CCCCC\C=C/C\C=C/CCCCCCCCCC(=O)OC(COCCCCCCCC\C=C/C\C=C/CCCCC)COP(O)(=O)OCCN	Chain resolved	TRUE	TRUE	TRUE	TRUE		FALSE	null	null	100	100	99.9	32.6	77.4	100	36.11	Testis_1_timsON_pos_1-38_1_5255	754.55103:8404 755.55438:0 756.55774:0		105.5	60.5625	84.6875	1069.12	762.938	664.625	PE+	0	0	0	0.578367	0.414461	0.360297
High mass	91734	11.36	754.577	-1	-1	PE P-18:1_20:2	[M+H]+	adduct linked to 26833_[M+H]+; similar chromatogram in higher mz_26622	0.471	TRUE	10.82	null	754.575	C43H80NO7P	EtherPE_P	DQQRUYFYIBGEJX-MAZCIEHSNA-N	CCCCC\C=C/C\C=C/CCCCCCCCCC(=O)OC(COCCCCCCCC\C=C/C\C=C/CCCCC)COP(O)(=O)OCCN	Chain resolved	TRUE	TRUE	TRUE	TRUE		FALSE	null	null	100	92.5	99.8	35.9	66.7	100	97.39	SI_3_timsON_pos_1-43_1_5260	754.57703:65642 755.58038:0 756.58374:0		9	22.75	25.4375	509.188	174.875	278.625	PE+	0	0	0	0.275456	0.0949997	0.151044
High mass	91301	10.352	752.556	-1	-1	PE P-16:0_22:4	[M+H]+		0.373	TRUE	10.4	null	752.559	C43H78NO7P	EtherPE_P	OZSVECGNTALICE-GKPKDRHFNA-N	CCCCCC\C=C/CCCCCCCCOCC(COP(O)(=O)OCCN)OC(=O)CCCCCCCC\C=C/C\C=C/C\C=C/C\C=C/CC	Chain resolved	TRUE	TRUE	TRUE	TRUE		FALSE	null	null	100	100	99.9	31.3	51.3	100	102.8	LI_2_timsON_pos_1-45_1_5262	752.55603:27957 753.55938:0 754.56274:0		115.375	38.5625	49.5	651.625	151.25	207.812	PE+	0	0	0	0.352511	0.0821656	0.112656
High mass	91310	10.766	752.561	-1	-1	PE P-16:0_22:4	[M+H]+		0.196	TRUE	10.4	null	752.559	C43H78NO7P	EtherPE_P	OZSVECGNTALICE-GKPKDRHFNA-N	CCCCCC\C=C/CCCCCCCCOCC(COP(O)(=O)OCCN)OC(=O)CCCCCCCC\C=C/C\C=C/C\C=C/C\C=C/CC	Chain resolved	TRUE	TRUE	TRUE	TRUE		FALSE	null	null	100	95.1	99.3	65.8	94	100	610.26	Testis_2_timsON_pos_1-39_1_5256	752.56097:225672 753.56432:0 754.56768:0		43.875	22	15.25	620.25	186.875	239.938	PE+	0	0	0	0.335538	0.101519	0.130071
High mass	91312	10.886	752.561	-1	-1	PE P-16:0_22:4	[M+H]+	adduct linked to 24047_[M+K]+; adduct linked to 26683_[M+2ACN+H]+; similar chromatogram in higher mz_32963	0.49	TRUE	10.4	null	752.559	C43H78NO7P	EtherPE_P	OZSVECGNTALICE-GKPKDRHFNA-N	CCCCCC\C=C/CCCCCCCCOCC(COP(O)(=O)OCCN)OC(=O)CCCCCCCC\C=C/C\C=C/C\C=C/C\C=C/CC	Chain resolved	TRUE	TRUE	TRUE	TRUE		FALSE	null	null	100	93.9	99.3	66.7	94.9	100	140.09	Brain_2_timsON_pos_1-15_1_5232	752.56097:92748 753.56432:0 754.56768:0		26.875	97.625	61.6875	1770.56	239.812	675.875	PE+	0	0	0	0.957825	0.130277	0.366396
High mass	91287	10.273	752.552	-1	-1	PE P-16:1_22:3	[M+H]+		0.078	TRUE	10.61	null	752.559	C43H78NO7P	EtherPE_P	GIMKWORFDAQJPF-LIQDOKESNA-N	CCCCC\C=C/C\C=C/C\C=C/CCCCCCCCC(=O)OC(COCCCCCCCC\C=C/C\C=C/CCC)COP(O)(=O)OCCN	Chain resolved	TRUE	TRUE	TRUE	TRUE		FALSE	null	null	100	96.1	100	22.5	83.8	100	41.73	Brain_1_timsON_pos_1-14_1_5231	752.552:19753 753.55535:0 754.55871:0		24.5	64.125	38.5	1061.69	240.75	496.438	PE+	0	0	0	0.574343	0.130786	0.269121
High mass	91296	11.138	752.556	-1	-1	PE P-18:0_20:4	[M+H]+	adduct linked to 26677_[M+H-2H2O]+	0.176	TRUE	11.02	null	752.559	C43H78NO7P	EtherPE_P	VLIJZYIABFUKFN-JZELYBSLNA-N	CCCCCCCC\C=C/CCCCCCCCOCC(COP(O)(=O)OCCN)OC(=O)CCCCCC\C=C/C\C=C/C\C=C/C\C=C/CC	Chain resolved	TRUE	TRUE	TRUE	TRUE		FALSE	null	null	100	99.5	99.7	64.5	95.4	100	214.67	Lung_1_timsON_pos_1-5_1_5222	752.55603:67201 753.55938:0 754.56274:0		43.625	58.3125	53.875	846.562	433.062	426	PE+	0	0	0	0.457967	0.235258	0.230937
High mass	91314	11.21	752.561	-1	-1	PE P-18:0_20:4	[M+H]+	similar chromatogram in higher mz_46895; adduct linked to 26677_[M+H-2H2O]+; adduct linked to 25568_[M+H]+; similar chromatogram in higher mz_23587	0.745	TRUE	11.02	null	752.559	C43H78NO7P	EtherPE_P	VLIJZYIABFUKFN-JZELYBSLNA-N	CCCCCCCC\C=C/CCCCCCCCOCC(COP(O)(=O)OCCN)OC(=O)CCCCCC\C=C/C\C=C/C\C=C/C\C=C/CC	Chain resolved	TRUE	TRUE	TRUE	TRUE		FALSE	null	null	100	99.2	99.8	67.6	94.3	100	359.67	Brain_3_timsON_pos_1-16_1_5233	752.56097:178046 753.56432:0 754.56768:0		74.3125	62.8125	23.8125	2759.25	550.188	1843.06	PE+	0	0	0	1.49268	0.298886	0.999135
High mass	91294	10.643	752.556	-1	-1	PE P-18:1_20:3	[M+H]+		0.137	TRUE	10.6	null	752.559	C43H78NO7P	EtherPE_P	KDKDOORFPQYZGM-LOYOHVQTNA-N	CCCCC\C=C/C\C=C/CCCCCCCCOCC(COP(O)(=O)OCCN)OC(=O)CCCCCCCCC\C=C/C\C=C/C\C=C/CC	Chain resolved	TRUE	TRUE	TRUE	TRUE		FALSE	null	null	100	99.9	99.8	51.2	85.4	100	77.17	LI_2_timsON_pos_1-45_1_5262	752.55603:18534 753.55938:0 754.56274:0		98.3125	159.438	91.9375	1610.56	190.875	605.75	PE+	0	0	0	0.871269	0.103692	0.32838
High mass	90893	10.04	750.534	-1	-1	PE P-16:0_22:5	[M+H]+		0.039	TRUE	9.93	null	750.543	C43H76NO7P	EtherPE_P	CWZGHHQNICLNJN-MEQMIZENNA-N	CCCCCC\C=C/CCCCCCCCOCC(COP(O)(=O)OCCN)OC(=O)CCCCC\C=C/C\C=C/C\C=C/C\C=C/C\C=C/CC	Chain resolved	TRUE	TRUE	TRUE	TRUE		FALSE	null	null	100	99.6	99.8	16.9	83.5	100	33.82	LI_2_timsON_pos_1-45_1_5262	750.534:22152 751.53735:0 752.54071:0		71.8125	56	31.6875	1324.75	265.875	464.188	PE+	0	0	0	0.716653	0.144435	0.251639
High mass	90911	10.146	750.543	-1	-1	PE P-16:0_22:5	[M+H]+		0.255	TRUE	9.93	null	750.543	C43H76NO7P	EtherPE_P	CWZGHHQNICLNJN-MEQMIZENNA-N	CCCCCC\C=C/CCCCCCCCOCC(COP(O)(=O)OCCN)OC(=O)CCCCC\C=C/C\C=C/C\C=C/C\C=C/C\C=C/CC	Chain resolved	TRUE	TRUE	TRUE	TRUE		FALSE	null	null	100	98.3	99.6	54.3	90.9	100	723.14	Testis_2_timsON_pos_1-39_1_5256	750.54303:393533 751.54638:0 752.54974:0		100.312	87.375	27.625	913.5	294	492.75	PE+	0	0	0	0.494178	0.159714	0.267122
High mass	90921	10.534	750.547	-1	-1	PE P-18:0_20:5	[M+H]+	adduct linked to 23918_[M+Na]+	0.314	TRUE	10.18	null	750.543	C43H76NO7P	EtherPE_P	WHKDVYYCCUAIBY-QSOAFSPRNA-N	CCCCCCCC\C=C/CCCCCCCCOCC(COP(O)(=O)OCCN)OC(=O)CCC\C=C/C\C=C/C\C=C/C\C=C/C\C=C/CC	Chain resolved	TRUE	TRUE	TRUE	TRUE		FALSE	null	null	100	95.6	99.6	54	94.7	100	188.37	Testis_2_timsON_pos_1-39_1_5256	750.547:102234 751.55035:0 752.55371:0		67.25	78.875	25	1796.25	571	1475.88	PE+	0	0	0	0.971721	0.310192	0.80008
High mass	90913	10.25	750.543	-1	-1	PE P-18:1_20:4	[M+H]+	similar chromatogram in higher mz_27266	0.765	TRUE	9.91	null	750.543	C43H76NO7P	EtherPE_P	QGMRGDWLZOYPFY-YUPWHRRNNA-N	CCCCC\C=C/C\C=C/CCCCCCCCOCC(COP(O)(=O)OCCN)OC(=O)CCCCCC\C=C/C\C=C/C\C=C/C\C=C/CC	Chain resolved	TRUE	TRUE	TRUE	TRUE		FALSE	null	null	100	96.8	99.9	57.6	94.3	100	437.34	Lung_3_timsON_pos_1-7_1_5224	750.54303:194758 751.54638:0 752.54974:0		53.4375	61	89.875	5645.12	759.438	2013.12	PE+	0	0	0	3.05385	0.412559	1.09133
High mass	90489	9.996	748.528	-1	-1	PE P-16:0_22:6	[M+H]+	adduct linked to 25249_[M+2K-H]+; similar chromatogram in higher mz_18434	0.824	TRUE	9.6	null	748.528	C43H74NO7P	EtherPE_P	KGCPGAKRLOCUEV-ZLXBYIIJNA-N	CCCCCC\C=C/CCCCCCCCOCC(COP(O)(=O)OCCN)OC(=O)CC\C=C/C\C=C/C\C=C/C\C=C/C\C=C/C\C=C/CC	Chain resolved	TRUE	TRUE	TRUE	TRUE		FALSE	null	null	100	95.5	99.6	67.4	96.6	100	883.11	Heart_3_timsON_pos_1-10_1_5227	748.52802:399810 749.53137:0 750.53473:0		42.625	45.6875	79.8125	8198.94	1196.88	2613.38	PE+	0	0	0	4.4354	0.650194	1.41672
High mass	90496	9.7	748.532	-1	-1	PE P-18:1_20:5	[M+H]+		0.412	TRUE	9.41	null	748.528	C43H74NO7P	EtherPE_P	MJNUFJMYDPWHNM-NECXFRBLNA-N	CCCCC\C=C/C\C=C/CCCCCCCCOCC(COP(O)(=O)OCCN)OC(=O)CCC\C=C/C\C=C/C\C=C/C\C=C/C\C=C/CC	Chain resolved	TRUE	TRUE	TRUE	TRUE		FALSE	null	null	100	96.7	99.9	52.4	96	100	104.67	LI_2_timsON_pos_1-45_1_5262	748.53198:46579 749.53533:0 750.53869:0		58.1875	76.875	62.75	1695.62	304.125	642.938	PE+	0	0	0	0.917286	0.165214	0.34854
High mass	97182	13.478	772.621	-1	-1	PE P-18:1_21:0	[M+H]+	adduct linked to 25437_[M+H]+	0.196	TRUE	13.07	null	772.621	C44H86NO7P	EtherPE_P	CCKFBSMSPLRAON-MLWYYCKJNA-N	CCCCCCCCCCCCCCCCCCCCC(=O)OC(COCCCCCCCC\C=C/C\C=C/CCCCC)COP(O)(=O)OCCN	Chain resolved	TRUE	TRUE	TRUE	TRUE		FALSE	null	null	100	95.2	99.8	28	78.6	100	19.62	Brain_3_timsON_pos_1-16_1_5233	772.62097:7996 773.62432:0 774.62768:0		301.562	159.312	180.625	333.75	283.312	348.25	PE+	0	0	0	0.180549	0.153908	0.188788
High mass	95774	11.82	766.578	-1	-1	PE P-19:0_20:4	[M+H]+		0.059	TRUE	11.42	null	766.575	C44H80NO7P	EtherPE_P	RMPJATYQLSTIMY-UCBGEFNCNA-N	CCCCCCCCC\C=C/CCCCCCCCOCC(COP(O)(=O)OCCN)OC(=O)CCCCCC\C=C/C\C=C/C\C=C/C\C=C/CC	Chain resolved	TRUE	TRUE	TRUE	TRUE		FALSE	null	null	100	95.7	99.6	52	94.9	100	6.56	Kidney_2_timsON_pos_1-12_1_5229	766.578:1274 767.58135:0 768.58471:0		50.375	68	14.125	443	395.375	271.625	PE+	0	0	0	0.239651	0.214785	0.147249
High mass	100156	13.366	784.617	-1	-1	PE P-18:1_22:1	[M+H]+	adduct linked to 26224_[M+Na]+	0.176	TRUE	12.95	null	784.621	C45H86NO7P	EtherPE_P	IDGPSXXVLXZHDG-RQOIEFAZNA-N	CCCCCCCC\C=C/CCCCCCCCCCCC(=O)OC(COCCCCCCCC\C=C/C\C=C/CCCCC)COP(O)(=O)OCCN	Chain resolved	TRUE	TRUE	TRUE	TRUE		FALSE	null	null	100	94.5	99.8	48.1	91.4	100	56.46	Brain_1_timsON_pos_1-14_1_5231	784.617:41788 785.62035:0 786.62371:0		5815.56	143.25	245.938	578.5	383.5	351.875	PE+	0	0	0	0.312952	0.208334	0.190753
High mass	98531	11.2	778.577	-1	-1	PE P-18:0_22:5	[M+H]+		0.216	TRUE	11.17	null	778.575	C45H80NO7P	EtherPE_P	NKXPONDLZHZZND-PKBJNFAXNA-N	CCCCCCCC\C=C/CCCCCCCCOCC(COP(O)(=O)OCCN)OC(=O)CCCCC\C=C/C\C=C/C\C=C/C\C=C/C\C=C/CC	Chain resolved	TRUE	TRUE	TRUE	TRUE		FALSE	null	null	100	99.8	99.9	62	91.5	100	133.75	SI_3_timsON_pos_1-43_1_5260	778.57703:74950 779.58038:0 780.58374:0		61.1875	68.375	70.75	466.75	177.375	264.562	PE+	0	0	0	0.252499	0.0963578	0.143421
High mass	98496	10.4	778.572	-1	-1	PE P-20:1_20:4	[M+H]+	adduct linked to 29203_[M+H]+	0.294	TRUE	11.21	null	778.575	C45H80NO7P	EtherPE_P	MFGPDQNVTKNKDB-MDCIFNJCNA-N	CCCCC\C=C/C\C=C/CCCCCCCCCCOCC(COP(O)(=O)OCCN)OC(=O)CCCCCC\C=C/C\C=C/C\C=C/C\C=C/CC	Chain resolved	TRUE	TRUE	TRUE	TRUE		FALSE	null	null	100	82.9	100	24.8	43.1	100	10.49	Skin_1_timsON_pos_1-20_1_5237	778.57202:6251 779.57537:0 780.57873:0		1372	1070.75	935.375	789.875	186.438	668.75	PE+	0	0	0	0.4273	0.101281	0.362533
High mass	98053	11.01	776.559	-1	-1	PE P-18:0_22:6	[M+H]+		0.765	TRUE	10.37	null	776.559	C45H78NO7P	EtherPE_P	IVBLZGVNSKPGOR-XAJDCCMMNA-N	CCCCCCCC\C=C/CCCCCCCCOCC(COP(O)(=O)OCCN)OC(=O)CC\C=C/C\C=C/C\C=C/C\C=C/C\C=C/C\C=C/CC	Chain resolved	TRUE	TRUE	TRUE	TRUE		FALSE	null	null	100	89	99.9	70.1	95.7	100	315.12	Brain_1_timsON_pos_1-14_1_5231	776.55902:239757 777.56237:0 778.56573:0		107.75	53.625	75	1583.25	267.438	592.562	PE+	0	0	0	0.856494	0.145284	0.321231
High mass	97591	10.1	774.545	-1	-1	PE P-18:1_22:6	[M+H]+		0.725	TRUE	9.89	null	774.543	C45H76NO7P	EtherPE_P	VVEHXBSUSFPSAC-OJMLKDQNNA-N	CCCCC\C=C/C\C=C/CCCCCCCCOCC(COP(O)(=O)OCCN)OC(=O)CC\C=C/C\C=C/C\C=C/C\C=C/C\C=C/C\C=C/CC	Chain resolved	TRUE	TRUE	TRUE	TRUE		FALSE	null	null	100	98.7	99.9	70.1	97	100	265.57	Heart_3_timsON_pos_1-10_1_5227	774.54498:145406 775.54833:0 776.55169:0		89.9375	23.5625	22.5	2984.62	431.625	1002.62	PE+	0	0	0	1.6146	0.234477	0.543528
High mass	108227	13.81	814.67	-1	-1	PE P-18:0_24:1	[M+H]+		0.02	TRUE	13.37	null	814.668	C47H92NO7P	EtherPE_P	KFPKNUJXDWWBQD-QHQVFXOCNA-N	CCCCCCCCCC\C=C/CCCCCCCCCCCC(=O)OC(COCCCCCCCC\C=C/CCCCCCCC)COP(O)(=O)OCCN	Chain resolved	TRUE	TRUE	TRUE	TRUE		FALSE	null	null	100	94	99.9	45	93.6	100	47.84	Brain_1_timsON_pos_1-14_1_5231	814.66998:8928 815.67333:0 816.67669:0		269.688	141.875	193.062	332.625	395.062	492.25	PE+	0	0	0	0.179941	0.214615	0.266851
High mass	114586	13.491	836.653	-1	-1	PE P-16:1_28:3	[M+H]+	adduct linked to 30090_[M+H]+	0.059	TRUE	13	null	836.653	C49H90NO7P	EtherPE_P	MJYCPYMOLPUQLY-GWBGNZKTNA-N	CCCCCCC\C=C/C\C=C/C\C=C/CCCCCCCCCCCCC(=O)OC(COCCCCCCCC\C=C/C\C=C/CCC)COP(O)(=O)OCCN	Chain resolved	TRUE	TRUE	TRUE	TRUE		FALSE	null	null	100	91.3	99.9	15.8	56.8	100	62.31	SI_1_timsON_pos_1-41_1_5258	836.65302:15828 837.65637:0 838.65973:0		70.3125	85.4375	20.75	589.688	231.188	652.562	PE+	0	0	0	0.319004	0.125591	0.353758
High mass	121892	13.366	860.655	-1	-1	PE P-24:1_22:5	[M+H]+		0.039	TRUE	12.81	null	860.653	C51H90NO7P	EtherPE_P	INQPJXXAMVNQPF-UVYORDLINA-N	CCCCCCC\C=C/C\C=C/CCCCCCCCCCCCOCC(COP(O)(=O)OCCN)OC(=O)CCCCC\C=C/C\C=C/C\C=C/C\C=C/C\C=C/CC	Chain resolved	TRUE	TRUE	TRUE	TRUE		FALSE	null	null	100	89.2	99.8	15.5	36.1	100	46.4	SI_3_timsON_pos_1-43_1_5260	860.65503:9931 861.65838:0 862.66174:0		320.375	166.812	112.25	701.875	468.375	511.562	PE+	0	0	0	0.379695	0.254442	0.277321
Default	129032	8.58	677.47	-1	-1	PG O-15:1_15:0	[M-H]-	ion correlated with 29633	0.038	TRUE	8.45	null	677.476	C36H71O9P	EtherPG	UBDJPOCALUJFKG-QBFSEMIENA-N	CCCCCCCCCCCCCCC(=O)OC(COCCCCCCCC\C=C/CCCCC)COP(O)(=O)OCC(O)CO	Chain resolved	TRUE	TRUE	TRUE	TRUE		FALSE	null	null	100	99.2	97.5	18.7	84.8	100	6.76	Feces_1_timsON_neg_1-47_1_5480	677.46997:6863 678.47332:0 679.47668:0		253.875	216.625	110.625	6862.69	4615.25	4633.88	PG-	0	0	0	1.59554	1.20207	1.14471
Default	129012	8.679	677.466	-1	-1	PG O-16:1_14:0	[M-H]-		0.057	TRUE	8.51	null	677.476	C36H71O9P	EtherPG	HZURWNXTGDWPNW-SQFISAMPNA-N	CCCCCCCCCCCCCC(=O)OC(COCCCCCCCC\C=C/CCCCCC)COP(O)(=O)OCC(O)CO	Chain resolved	TRUE	TRUE	TRUE	TRUE		FALSE	null	null	100	99.1	97.8	46.1	91.3	100	30.59	Feces_1_timsON_neg_1-47_1_5480	677.466:19394 678.46935:0 679.47271:0		204.75	216.625	0	19393.8	4652.81	9242.56	PG-	0	0	0	4.50894	1.21186	2.2832
Default	132810	8.858	691.481	-1	-1	PG O-15:1_16:0	[M-H]-	ion correlated with 33860; ion correlated with 33956; adduct linked to 32570_[2M+Hac-H]-	0.132	TRUE	8.62	null	691.492	C37H73O9P	EtherPG	VTWZDQGTPDKHML-OWBHPGMINA-N	CCCCCCCCCCCCCCCC(=O)OC(COCCCCCCCC\C=C/CCCCC)COP(O)(=O)OCC(O)CO	Chain resolved	TRUE	TRUE	TRUE	TRUE		FALSE	null	null	100	97.6	98.5	66.4	88.4	100	30.39	Feces_1_timsON_neg_1-47_1_5480	691.48102:37732 692.48437:0 693.48773:0		467.438	1090.88	583.625	37731.8	14563.9	18957.5	PG-	0	0	0	8.77245	3.79328	4.6831
Default	136856	9.135	705.495	-1	-1	PG O-16:1_16:0	[M-H]-	ion correlated with 17800	0.094	TRUE	8.8	null	705.508	C38H75O9P	EtherPG	HGVUKPKYWINIAT-SQFISAMPNA-N	CCCCCCCCCCCCCCCC(=O)OC(COCCCCCCCC\C=C/CCCCCC)COP(O)(=O)OCC(O)CO	Chain resolved	TRUE	TRUE	TRUE	TRUE		FALSE	null	null	100	96.6	97.6	56.3	78.1	100	127.77	Feces_1_timsON_neg_1-47_1_5480	705.495:87679 706.49835:0 707.50171:0		270.688	208.5	97.25	87678.6	29223.6	40624	PG-	0	0	0	20.3848	7.6115	10.0354
Default	136332	8.781	703.484	-1	-1	PG O-16:2_16:0	[M-H]-	ion correlated with 28747	0.038	TRUE	8.65	null	703.492	C38H73O9P	EtherPG	BCJFNKDANZQHPV-IRSNKLEKNA-N	CCCCCCCCCCCCCCCC(=O)OC(COCCCCCCCC\C=C/C\C=C/CCC)COP(O)(=O)OCC(O)CO	Chain resolved	TRUE	TRUE	TRUE	TRUE		FALSE	null	null	100	99.5	97.5	69.5	89.7	100	29.19	Feces_1_timsON_neg_1-47_1_5480	703.48401:13395 704.48736:0 705.49072:0		119.75	26	35.75	13395.1	5026.12	4769.88	PG-	0	0	0	3.1143	1.30909	1.17831
Default	140962	8.966	717.496	-1	-1	PG O-18:2_15:0	[M-H]-	ion correlated with 29807	0.019	TRUE	8.68	null	717.508	C39H75O9P	EtherPG	WADMXVVTFOFYKC-BCTRXSSUNA-N	CCCCCCCCCCCCCCC(=O)OC(COCCCCCCCC\C=C/C\C=C/CCCCC)COP(O)(=O)OCC(O)CO	Chain resolved	TRUE	TRUE	TRUE	TRUE		FALSE	null	null	100	97.4	98.4	38.7	88.4	100	54.63	Feces_1_timsON_neg_1-47_1_5480	717.49597:25548 718.49932:0 719.50268:0		222.25	114.75	92.125	25547.9	9069.06	11649.1	PG-	0	0	0	5.93976	2.3621	2.8777
Default	145427	9.203	731.513	-1	-1	PG O-18:2_16:0	[M-H]-		0.094	TRUE	9.02	null	731.523	C40H77O9P	EtherPG	XSWCRANSDRZFQW-BCTRXSSUNA-N	CCCCCCCCCCCCCCCC(=O)OC(COCCCCCCCC\C=C/C\C=C/CCCCC)COP(O)(=O)OCC(O)CO	Chain resolved	TRUE	TRUE	TRUE	TRUE		FALSE	null	null	100	98.5	98.7	53.2	91.9	100	84.43	Feces_1_timsON_neg_1-47_1_5480	731.513:60843 732.51635:0 733.51971:0		123.75	182.188	135.875	60842.9	28495.9	35452.6	PG-	0	0	0	14.1457	7.42195	8.75792
Default	144744	8.884	729.494	-1	-1	PG O-16:1_18:2	[M-H]-	ion correlated with 30809; ion correlated with 26497; ion correlated with 33956; similar chromatogram in higher mz_46037; similar chromatogram in higher mz_49472	0.075	TRUE	8.7	null	729.508	C40H75O9P	EtherPG	KPKSEFXLOCYEFJ-PNBIJBBKNA-N	CCCCCC\C=C/CCCCCCCCOCC(COP(O)(=O)OCC(O)CO)OC(=O)CCCCCCC\C=C/C\C=C/CCCCC	Chain resolved	TRUE	TRUE	TRUE	TRUE		FALSE	null	null	100	98.9	98.9	60.4	89.5	100	64.7	Feces_1_timsON_neg_1-47_1_5480	729.49402:37240 730.49737:0 731.50073:0		107.25	202.625	87.3125	37239.5	20814.4	20625.9	PG-	0	0	0	8.65799	5.42126	5.09524
Default	148870	9.119	743.516	-1	-1	PG O-18:3_17:0	[M-H]-	ion correlated with 11195; ion correlated with 44489; ion correlated with 31882	0.038	TRUE	8.83	null	743.523	C41H77O9P	EtherPG	LJMATFOMCHDALP-JTBMWNAQNA-N	CCCCCCCCCCCCCCCCC(=O)OC(COCCCCCCCC\C=C/C\C=C/C\C=C/CC)COP(O)(=O)OCC(O)CO	Chain resolved	TRUE	TRUE	TRUE	TRUE		FALSE	null	null	100	97.3	97.9	46.8	90.6	100	17.83	Feces_1_timsON_neg_1-47_1_5480	743.51599:9371 744.51934:0 745.5227:0		176.5	153.375	62.25	9370.75	3341.94	2989.75	PG-	0	0	0	2.17865	0.870431	0.738562
Default	153196	9.891	759.54	-1	-1	PG O-18:2_18:0	[M-H]-	ion correlated with 24970; ion correlated with 30577; ion correlated with 30216; ion correlated with 20647	0.057	TRUE	10.27	null	759.555	C42H81O9P	EtherPG	MGNIKZNENKSYTK-OHNCOSGTNA-N	CCCCCCCCCCCCCCCCCC(=O)OC(COCCCCCCCC\C=C/C\C=C/CCCCC)COP(O)(=O)OCC(O)CO	Chain resolved	TRUE	TRUE	TRUE	TRUE		FALSE	null	null	100	95.9	97.9	62.3	91.3	100	25.29	Feces_1_timsON_neg_1-47_1_5480	759.53998:11386 760.54333:0 761.54669:0		40.5	93.75	0	11386.4	5590.25	5712.5	PG-	0	0	0	2.64727	1.45602	1.41117
Default	152636	9.414	757.531	-1	-1	PG O-16:1_20:2	[M-H]-	ion correlated with 30820; adduct linked to 33056_[M+FA-H]-	0.019	TRUE	9.5	null	757.539	C42H79O9P	EtherPG	HUXAITOIGJQRTO-PNBIJBBKNA-N	CCCCCC\C=C/CCCCCCCCOCC(COP(O)(=O)OCC(O)CO)OC(=O)CCCCCCCCC\C=C/C\C=C/CCCCC	Chain resolved	TRUE	TRUE	TRUE	TRUE		FALSE	null	null	100	99.8	98.7	37.2	86.7	100	31.58	Feces_1_timsON_neg_1-47_1_5480	757.53101:8603 758.53436:0 759.53772:0		152	287.5	344.188	8602.62	3388.12	4369.88	PG-	0	0	0	2.00006	0.88246	1.0795
Default	152633	9.128	757.526	-1	-1	PG O-18:1_18:2	[M-H]-	ion correlated with 13425; ion correlated with 16398; similar chromatogram in higher mz_30499	0.094	TRUE	9.59	null	757.539	C42H79O9P	EtherPG	UPHISPOMMFMIAX-RQOIEFAZNA-N	CCCCCCCC\C=C/CCCCCCCCOCC(COP(O)(=O)OCC(O)CO)OC(=O)CCCCCCC\C=C/C\C=C/CCCCC	Chain resolved	TRUE	TRUE	TRUE	TRUE		FALSE	null	null	100	92.8	99.1	20.4	92.4	100	11.02	Feces_3_timsON_neg_1-49_1_5482	757.526:4711 758.52935:0 759.53271:0		206.938	79	41.5	3676.38	4626.69	4710.94	PG-	0	0	0	0.854738	1.20505	1.16375
Default	161708	13.057	789.598	-1	-1	PG O-20:1_18:0	[M-H]-	adduct linked to 39820_[M-H]-	0.094	TRUE	12.38	null	789.601	C44H87O9P	EtherPG	ZXEACKVXMPODID-ZPHPHTNENA-N	CCCCCCCCCCCCCCCCCC(=O)OC(COCCCCCCCCCC\C=C/CCCCCCCC)COP(O)(=O)OCC(O)CO	Chain resolved	TRUE	TRUE	TRUE	TRUE		FALSE	null	null	91.9	87	99.6	34.9	27.7	100	27.55	Brain_2_timsON_neg_1-15_1_5448	789.59802:11690 790.60137:0 791.60473:0		305.625	73.75	165.75	410.25	303.75	522.5	PG-	0	0	0	0.095381	0.0791138	0.129074
Default	2708	5.229	199.166	-1	-1	FA 12:0	[M-H]-	adduct linked to 3094_[M+Na-2H]-; similar chromatogram in higher mz_1593	0.679	TRUE	4.51	null	199.17	C12H24O2	FA	POULHZVOKOAJMA-UHFFFAOYSA-N	CCCCCCCCCCCC(O)=O	Chain resolved	TRUE	TRUE	TRUE	TRUE		FALSE	null	null	100	85	96.7	75	75	100	23.01	Pancreas_1_timsON_neg_1-35_1_5468	199.166:88385 200.16935:0 201.17271:0		10756.8	10552.3	8065.62	6498.94	5720.12	7062.81	FA-	0	0	0	0.521756	0.465147	0.621929
Default	3963	5.767	213.181	-1	-1	FA 13:0	[M-H]-		0.264	TRUE	4.96	null	213.186	C13H26O2	FA	SZHOJFHSIKHZHA-UHFFFAOYSA-N	CCCCCCCCCCCCC(O)=O	Chain resolved	TRUE	TRUE	TRUE	TRUE		FALSE	null	null	100	80.9	97.1	75	75	100	15.62	Pancreas_1_timsON_neg_1-35_1_5468	213.181:8130 214.18435:0 215.18771:0		2397.88	2071.25	1253.38	5284.06	4796.94	3631.56	FA-	0	0	0	0.424222	0.390075	0.319784
Default	5738	6.214	227.197	-1	-1	FA 14:0	[M-H]-	ion correlated with 2808; adduct linked to 4945_[M-H2O-H]-; similar chromatogram in higher mz_1085; similar chromatogram in higher mz_1092; similar chromatogram in higher mz_1099; similar chromatogram in higher mz_1124; adduct linked to 657_[M-H]-; similar chromatogram in higher mz_27136; similar chromatogram in higher mz_15225	1	TRUE	5.83	null	227.202	C14H28O2	FA	TUNFSRHWOTWDNC-UHFFFAOYSA-N	CCCCCCCCCCCCCC(O)=O	Chain resolved	TRUE	TRUE	TRUE	TRUE		FALSE	null	null	100	96	98.7	75	75	100	482.16	Pancreas_1_timsON_neg_1-35_1_5468	227.19701:5788850 228.20036:0 229.20372:0		178925	127459	105311	253585	223336	217791	FA-	0	0	0	20.3586	18.1611	19.178
Default	5510	5.564	225.181	-1	-1	FA 14:1	[M-H]-	adduct linked to 4803_[2M+Hac-H]-	0.698	TRUE	5.09	null	225.186	C14H26O2	FA	YWWVWXASSLXJHU-WAYWQWQTSA-N	CCCC\C=C/CCCCCCCC(O)=O	Chain resolved	TRUE	TRUE	TRUE	TRUE		FALSE	null	null	100	93.2	97.2	75	75	100	75.16	Pancreas_1_timsON_neg_1-35_1_5468	225.181:178203 226.18435:0 227.18771:0		3159.12	2059.38	1927.56	4156.94	4104.62	3691.44	FA-	0	0	0	0.333733	0.333778	0.325057
Default	7503	6.485	241.213	-1	-1	FA 15:0	[M-H]-	adduct linked to 912_[M-H2O-H]-	0.774	TRUE	6.28	null	241.217	C15H30O2	FA	WQEPLUUGTLDZJY-UHFFFAOYSA-N	CCCCCCCCCCCCCCC(O)=O	Chain resolved	TRUE	TRUE	TRUE	TRUE		FALSE	null	null	100	98.7	99.1	75	75	100	152.26	Feces_2_timsON_neg_1-48_1_5481	241.213:866582 242.21635:0 243.21971:0		53156.6	17636.8	13606.2	711718	866582	666204	FA-	0	0	0	57.1391	70.4683	58.6638
Default	7506	6.611	241.213	-1	-1	FA 15:0	[M-H]-	adduct linked to 5733_[M-H]-; similar chromatogram in higher mz_4440; similar chromatogram in higher mz_4616; adduct linked to 19428_[M-H]-; similar chromatogram in higher mz_1521	0.981	TRUE	6.28	null	241.217	C15H30O2	FA	WQEPLUUGTLDZJY-UHFFFAOYSA-N	CCCCCCCCCCCCCCC(O)=O	Chain resolved	TRUE	TRUE	TRUE	TRUE		FALSE	null	null	100	97.1	99.1	75	75	100	323.01	Pancreas_1_timsON_neg_1-35_1_5468	241.213:1795645 242.21635:0 243.21971:0		64724.2	37158.6	37462.8	812205	752851	656060	FA-	0	0	0	65.2065	61.22	57.7706
Default	7225	6.079	239.197	-1	-1	FA 15:1	[M-H]-	ion correlated with 1688; similar chromatogram in higher mz_49410	0.755	TRUE	5.41	null	239.202	C15H28O2	FA	DJCQJZKZUCHHAL-SREVYHEPSA-N	CCCCC\C=C/CCCCCCCC(O)=O	Chain resolved	TRUE	TRUE	TRUE	TRUE		FALSE	null	null	100	88	98.4	75	75	100	17.64	Pancreas_1_timsON_neg_1-35_1_5468	239.19701:50192 240.20036:0 241.20372:0		4851.44	2719.81	2653.88	12419.8	10344.8	11402.5	FA-	0	0	0	0.997103	0.84121	1.00407
Default	9549	6.984	255.228	-1	-1	FA 16:0	[M-H]-		1	TRUE	6.4	null	255.233	C16H32O2	FA	IPCSVZSSVZVIGE-UHFFFAOYSA-N	CCCCCCCCCCCCCCCC(O)=O	Chain resolved	TRUE	TRUE	TRUE	TRUE		FALSE	null	null	100	90.2	99.3	73.5	75	100	2152	Pancreas_1_timsON_neg_1-35_1_5468	255.228:38366284 256.23135:0 257.23471:0		2493776	1103724	951001	11089120	10459130	12511030	FA-	0	0	0	890.271	850.511	1101.68
Default	8939	6.433	253.212	-1	-1	FA 16:1	[M-H]-	adduct linked to 1289_[M-H]-; adduct linked to 16836_[M-H]-; similar chromatogram in higher mz_1779; similar chromatogram in higher mz_1794; similar chromatogram in higher mz_1832; similar chromatogram in higher mz_1951; similar chromatogram in higher mz_1991	0.981	TRUE	5.85	null	253.217	C16H30O2	FA	SECPZKHBENQXJG-FPLPWBNLSA-N	CCCCCC\C=C/CCCCCCCC(O)=O	Chain resolved	TRUE	TRUE	TRUE	TRUE		FALSE	null	null	100	88.4	99.1	75	75	100	3027.21	Pancreas_1_timsON_neg_1-35_1_5468	253.21201:31103244 254.21536:0 255.21872:0		74464.6	47133.1	51521.1	390442	350842	333826	FA-	0	0	0	31.346	28.5296	29.3957
Default	8943	6.606	253.212	-1	-1	FA 16:1	[M-H]-	adduct linked to 21124_[M+Hac-H]-	0.057	TRUE	5.85	null	253.217	C16H30O2	FA	SECPZKHBENQXJG-FPLPWBNLSA-N	CCCCCC\C=C/CCCCCCCC(O)=O	Chain resolved	TRUE	TRUE	TRUE	TRUE		FALSE	null	null	100	83.8	99.3	74.2	75	100	815.21	Pancreas_1_timsON_neg_1-35_1_5468	253.21201:867766 254.21536:0 255.21872:0		28657.6	17805.9	12692.2	54201.4	46538.6	8415.25	FA-	0	0	0	4.35147	3.78441	0.741021
Default	8946	6.732	253.212	-1	-1	FA 16:1	[M-H]-	adduct linked to 11061_[M-H]-	0.038	TRUE	5.85	null	253.217	C16H30O2	FA	SECPZKHBENQXJG-FPLPWBNLSA-N	CCCCCC\C=C/CCCCCCCC(O)=O	Chain resolved	TRUE	TRUE	TRUE	TRUE		FALSE	null	null	100	78.4	99.1	75	75	100	84.12	Pancreas_3_timsON_neg_1-37_1_5470	253.21201:73297 254.21536:0 255.21872:0		22043.6	14405.4	9892.06	6580.94	6081.94	8415.25	FA-	0	0	0	0.528339	0.494568	0.741021
Default	8609	6.19	251.195	-1	-1	FA 16:2	[M-H]-	ion correlated with 1092; ion correlated with 1082; ion correlated with 1085; ion correlated with 2836; adduct linked to 10953_[M-H]2-	0.113	TRUE	5.15	null	251.202	C16H28O2	FA	RVEKLXYYCHAMDF-UTOQUPLUSA-N	CCC\C=C/C\C=C/CCCCCCCC(O)=O	Chain resolved	TRUE	TRUE	TRUE	TRUE		FALSE	null	null	100	71.1	99.6	75	75	100	54.61	Pancreas_1_timsON_neg_1-35_1_5468	251.19501:45042 252.19836:0 253.20172:0		974.625	859.75	553.75	2925	2308.38	3142.38	FA-	0	0	0	0.234829	0.187711	0.276708
Default	8629	5.932	251.198	-1	-1	FA 16:2	[M-H]-	adduct linked to 6383_[M-H]-; similar chromatogram in higher mz_1698; similar chromatogram in higher mz_1703; similar chromatogram in higher mz_1708	0.943	TRUE	5.15	null	251.202	C16H28O2	FA	RVEKLXYYCHAMDF-UTOQUPLUSA-N	CCC\C=C/C\C=C/CCCCCCCC(O)=O	Chain resolved	TRUE	TRUE	TRUE	TRUE		FALSE	null	null	100	82.5	99.3	71.7	75	100	115.6	Pancreas_1_timsON_neg_1-35_1_5468	251.198:388235 252.20135:0 253.20471:0		1051	2716.81	2528.56	23497.7	18165.9	23379.1	FA-	0	0	0	1.88647	1.4772	2.05869
Default	8414	5.475	249.181	-1	-1	FA 16:3	[M-H]-		0.283	TRUE	4.78	null	249.186	C16H26O2	FA	KBGYPXOSNDMZRV-PDBXOOCHSA-N	CC\C=C/C\C=C/C\C=C/CCCCCC(O)=O	Chain resolved	TRUE	TRUE	TRUE	TRUE		FALSE	null	null	100	83.9	99.8	75	75	100	20.97	Pancreas_1_timsON_neg_1-35_1_5468	249.181:18780 250.18435:0 251.18771:0		418	155.625	161.75	4675.12	3841.06	4810.25	FA-	0	0	0	0.375334	0.312346	0.423576
Default	12117	7.318	269.242	-1	-1	FA 17:0	[M-H]-	ion correlated with 4821; adduct linked to 7328_[M-H]-; adduct linked to 23829_[M+K-2H]-; adduct linked to 4811_[M-H]-	1	TRUE	6.69	null	269.249	C17H34O2	FA	KEMQGTRYUADPNZ-UHFFFAOYSA-N	CCCCCCCCCCCCCCCCC(O)=O	Chain resolved	TRUE	TRUE	TRUE	TRUE		FALSE	null	null	100	88.9	99	75	75	100	582.78	Pancreas_1_timsON_neg_1-35_1_5468	269.242:3539766 270.24535:0 271.24871:0		115957	42394.8	40568.4	883384	807659	895094	FA-	0	0	0	70.921	65.6769	78.8192
Default	12127	7.207	269.245	-1	-1	FA 17:0	[M-H]-		0.981	TRUE	6.69	null	269.249	C17H34O2	FA	KEMQGTRYUADPNZ-UHFFFAOYSA-N	CCCCCCCCCCCCCCCCC(O)=O	Chain resolved	TRUE	TRUE	TRUE	TRUE		FALSE	null	null	100	93.2	99.2	75	75	100	189.23	Pancreas_1_timsON_neg_1-35_1_5468	269.245:1295056 270.24835:0 271.25171:0		61527.9	19555.8	18154	179789	204487	164870	FA-	0	0	0	14.434	16.6284	14.518
Default	11746	6.796	267.227	-1	-1	FA 17:1	[M-H]-	similar chromatogram in higher mz_2397; similar chromatogram in higher mz_6094	1	TRUE	6.2	null	267.233	C17H32O2	FA	QSBYPNXLFMSGKH-HJWRWDBZSA-N	CCCCCCC\C=C/CCCCCCCC(O)=O	Chain resolved	TRUE	TRUE	TRUE	TRUE		FALSE	null	null	100	88.6	99.8	75	75	100	629.75	Pancreas_1_timsON_neg_1-35_1_5468	267.22699:3337824 268.23034:0 269.2337:0		24472.8	10170.4	9280.94	149885	144082	162783	FA-	0	0	0	12.0333	11.7164	14.3342
Default	11390	6.316	265.211	-1	-1	FA 17:2	[M-H]-		0.623	TRUE	5.54	null	265.217	C17H30O2	FA	LEIXEEFBKOMCEQ-AFJQJTPPSA-N	CCCC\C=C/C\C=C/CCCCCCCC(O)=O	Chain resolved	TRUE	TRUE	TRUE	TRUE		FALSE	null	null	100	81.4	99.1	44.3	75	100	48	Pancreas_1_timsON_neg_1-35_1_5468	265.211:113853 266.21435:0 267.21771:0		516.938	508	493.5	9901.75	10037.8	8871.5	FA-	0	0	0	0.794945	0.81625	0.781197
Default	11393	6.455	265.211	-1	-1	FA 17:2	[M-H]-	ion correlated with 1794; ion correlated with 2955	0.264	TRUE	5.54	null	265.217	C17H30O2	FA	LEIXEEFBKOMCEQ-AFJQJTPPSA-N	CCCC\C=C/C\C=C/CCCCCCCC(O)=O	Chain resolved	TRUE	TRUE	TRUE	TRUE		FALSE	null	null	100	76.7	99.4	72.5	75	100	80.26	Pancreas_1_timsON_neg_1-35_1_5468	265.211:78532 266.21435:0 267.21771:0		474.562	260.812	243.875	11558.7	10128.2	14170.1	FA-	0	0	0	0.92797	0.8236	1.24778
Default	15863	7.134	283.25	-1	-1	FA 18:0	[M-H]-	similar chromatogram in higher mz_3227; similar chromatogram in higher mz_9737	0.415	TRUE	6.91	null	283.264	C18H36O2	FA	QIQXTHQIDYTFRH-UHFFFAOYSA-N	CCCCCCCCCCCCCCCCCC(O)=O	Chain resolved	TRUE	TRUE	TRUE	TRUE		FALSE	null	null	100	98.5	98	56.6	75	100	26.17	LI_2_timsON_neg_1-45_1_5478	283.25:191221 284.25335:0 285.25671:0		27010.7	39571.9	60372.1	314590	270857	280184	FA-	0	0	0	25.2563	22.0254	24.6721
Default	14990	7.141	281.244	-1	-1	FA 18:1	[M-H]-	adduct linked to 2248_[M-H]-	1	TRUE	6.35	null	281.249	C18H34O2	FA	ZQPPMHVWECSIRJ-KTKRTIGZSA-N	CCCCCCCC\C=C/CCCCCCCC(O)=O	Chain resolved	TRUE	TRUE	TRUE	TRUE		FALSE	null	null	100	81.8	98.7	88	75	100	7095.9	Pancreas_1_timsON_neg_1-35_1_5468	281.24399:47850272 282.24734:0 283.2507:0		566345	305046	304333	16465360	13163000	18300900	FA-	0	0	0	1321.89	1070.38	1611.52
Default	14170	6.671	279.226	-1	-1	FA 18:2	[M-H]-	adduct linked to 2212_[M-H]-	1	TRUE	6.07	null	279.233	C18H32O2	FA	OYHQOLUKZRVURQ-HZJYTTRNSA-N	CCCCC\C=C/C\C=C/CCCCCCCC(O)=O	Chain resolved	TRUE	TRUE	TRUE	TRUE		FALSE	null	null	100	89	98.6	72.4	75	100	13660.9	Pancreas_1_timsON_neg_1-35_1_5468	279.22601:41324880 280.22936:0 281.23272:0		293386	252501	253964	12573310	11115600	10687680	FA-	0	0	0	1009.43	903.893	941.124
Default	14243	6.807	279.229	-1	-1	FA 18:2	[M-H]-	ion correlated with 6118; adduct linked to 25506_[M-H]-	0.245	TRUE	6.07	null	279.233	C18H32O2	FA	OYHQOLUKZRVURQ-HZJYTTRNSA-N	CCCCC\C=C/C\C=C/CCCCCCCC(O)=O	Chain resolved	TRUE	TRUE	TRUE	TRUE		FALSE	null	null	100	85.1	98.1	75	75	100	2710.58	Pancreas_1_timsON_neg_1-35_1_5468	279.229:5317950 280.23235:0 281.23571:0		48893.9	32529	38163.1	1230109	1617442	1868559	FA-	0	0	0	98.7572	131.526	164.54
Default	13570	6.231	277.211	-1	-1	FA 18:3	[M-H]-	ion correlated with 1053; adduct linked to 7746_[M-H]-; similar chromatogram in higher mz_14014	1	TRUE	5.79	null	277.217	C18H30O2	FA	DTOSIQBPPRVQHS-PDBXOOCHSA-N	CC\C=C/C\C=C/C\C=C/CCCCCCCC(O)=O	Chain resolved	TRUE	TRUE	TRUE	TRUE		FALSE	null	null	100	94.4	98.7	75	75	100	3629.29	Pancreas_1_timsON_neg_1-35_1_5468	277.211:8992684 278.21435:0 279.21771:0		19470.7	18590.4	18185	639926	588619	593490	FA-	0	0	0	51.3753	47.8651	52.2609
Default	13199	5.826	275.197	-1	-1	FA 18:4	[M-H]-	adduct linked to 2062_[M-H]-	0.66	TRUE	5.5	null	275.202	C18H28O2	FA	JIWBIWFOSCKQMA-LTKCOYKYSA-N	CC\C=C/C\C=C/C\C=C/C\C=C/CCCCC(O)=O	Chain resolved	TRUE	TRUE	TRUE	TRUE		FALSE	null	null	100	96.7	99.8	75	75	100	202.55	Pancreas_1_timsON_neg_1-35_1_5468	275.19699:405775 276.20034:0 277.2037:0		781.125	166.438	73.9375	26000.6	29771.2	25966.4	FA-	0	0	0	2.08741	2.42092	2.28652
Default	19568	7.823	297.274	-1	-1	FA 19:0	[M-H]-	adduct linked to 7662_[M+FA-H]2-	0.736	TRUE	7.29	null	297.28	C19H38O2	FA	ISYWECDDZWTKFF-UHFFFAOYSA-N	CCCCCCCCCCCCCCCCCCC(O)=O	Chain resolved	TRUE	TRUE	TRUE	TRUE		FALSE	null	null	100	91.3	98	61.9	75	100	119.34	Pancreas_1_timsON_neg_1-35_1_5468	297.27399:518202 298.27734:0 299.2807:0		8681.25	2695.06	2800.62	42649.6	213737	67230.3	FA-	0	0	0	3.42405	17.3806	5.92009
Default	19570	7.914	297.274	-1	-1	FA 19:0	[M-H]-	similar chromatogram in higher mz_25018; similar chromatogram in higher mz_34362	1	TRUE	7.29	null	297.28	C19H38O2	FA	ISYWECDDZWTKFF-UHFFFAOYSA-N	CCCCCCCCCCCCCCCCCCC(O)=O	Chain resolved	TRUE	TRUE	TRUE	TRUE		FALSE	null	null	100	88.3	98.7	75	75	100	256	Pancreas_1_timsON_neg_1-35_1_5468	297.27399:1113859 298.27734:0 299.2807:0		24824.8	8184.06	7284	282137	428882	391542	FA-	0	0	0	22.6509	34.8757	34.478
Default	19007	7.444	295.259	-1	-1	FA 19:1	[M-H]-	adduct linked to 5527_[M+Hac-H]-; similar chromatogram in higher mz_4062	0.943	TRUE	6.88	null	295.264	C19H36O2	FA	YOKHLRHWEXTWJR-KHPPLWFESA-N	CCCCCCCCC\C=C/CCCCCCCC(O)=O	Chain resolved	TRUE	TRUE	TRUE	TRUE		FALSE	null	null	100	91.1	97.5	75	75	100	413.87	Pancreas_1_timsON_neg_1-35_1_5468	295.259:1713031 296.26235:0 297.26571:0		9069.94	3581.69	3452.12	96148.1	63729.6	101665	FA-	0	0	0	7.71908	5.18234	8.95231
Default	18519	7.006	293.244	-1	-1	FA 19:2	[M-H]-	similar chromatogram in higher mz_13684	0.698	TRUE	6.07	null	293.249	C19H34O2	FA	BFXHARLBAGKNRH-NQLNTKRDSA-N	CCCCCC\C=C/C\C=C/CCCCCCCC(O)=O	Chain resolved	TRUE	TRUE	TRUE	TRUE		FALSE	null	null	100	75.3	97.5	75	75	100	101.05	Pancreas_1_timsON_neg_1-35_1_5468	293.24399:193526 294.24734:0 295.2507:0		745.875	645.25	868.312	14159	17393.6	21192.1	FA-	0	0	0	1.13673	1.4144	1.86611
Default	24426	7.833	311.289	-1	-1	FA 20:0	[M-H]-		0.113	TRUE	7.39	null	311.296	C20H40O2	FA	VKOBVWXKNCXXDE-UHFFFAOYSA-N	CCCCCCCCCCCCCCCCCCCC(O)=O	Chain resolved	TRUE	TRUE	TRUE	TRUE		FALSE	null	null	100	93.6	98.1	59.2	75	100	307.99	Feces_2_timsON_neg_1-48_1_5481	311.289:248922 312.29235:0 313.29571:0		6966.31	2050.06	1705.62	242891	248922	231563	FA-	0	0	0	19.5001	20.2417	20.3907
Default	24431	8.178	311.289	-1	-1	FA 20:0	[M-H]-	adduct linked to 3891_[M-H]-; adduct linked to 9744_[M+FA-H]-; similar chromatogram in higher mz_40743; similar chromatogram in higher mz_5166; similar chromatogram in higher mz_22754; similar chromatogram in higher mz_5300; similar chromatogram in higher mz_44332; similar chromatogram in higher mz_40826	1	TRUE	7.39	null	311.296	C20H40O2	FA	VKOBVWXKNCXXDE-UHFFFAOYSA-N	CCCCCCCCCCCCCCCCCCCC(O)=O	Chain resolved	TRUE	TRUE	TRUE	TRUE		FALSE	null	null	100	82.5	98.6	69.6	75	100	552.71	Feces_2_timsON_neg_1-48_1_5481	311.289:2205356 312.29235:0 313.29571:0		108799	34779.8	29747.1	962289	2205356	1051772	FA-	0	0	0	77.2557	179.334	92.6158
Default	23608	7.72	309.275	-1	-1	FA 20:1	[M-H]-	adduct linked to 4911_[M-H]-; similar chromatogram in higher mz_32060	1	TRUE	7.08	null	309.28	C20H38O2	FA	BITHHVVYSMSWAG-KTKRTIGZSA-N	CCCCCCCC\C=C/CCCCCCCCCC(O)=O	Chain resolved	TRUE	TRUE	TRUE	TRUE		FALSE	null	null	100	88	97.9	88	75	100	4425.43	Pancreas_1_timsON_neg_1-35_1_5468	309.27499:20438558 310.27834:0 311.2817:0		30490.6	11960.3	13678.5	2567089	4548387	2825793	FA-	0	0	0	206.094	369.864	248.831
Default	23613	7.106	309.275	-1	-1	FA 20:1	[M-H]-		0.132	TRUE	7.08	null	309.28	C20H38O2	FA	BITHHVVYSMSWAG-KTKRTIGZSA-N	CCCCCCCC\C=C/CCCCCCCCCC(O)=O	Chain resolved	TRUE	TRUE	TRUE	TRUE		FALSE	null	null	100	100	98.2	72.9	75	100	34.64	Heart_1_timsON_neg_1-8_1_5441	309.27499:40290 310.27834:0 311.2817:0		740.25	539.062	245.625	3112.56	845.375	882	FA-	0	0	0	0.249887	0.0687438	0.0776662
Default	22888	7.316	307.26	-1	-1	FA 20:2	[M-H]-	ion correlated with 2477	0.981	TRUE	6.63	null	307.264	C20H36O2	FA	XSXIVVZCUAHUJO-HZJYTTRNSA-N	CCCCC\C=C/C\C=C/CCCCCCCCCC(O)=O	Chain resolved	TRUE	TRUE	TRUE	TRUE		FALSE	null	null	100	84.4	98.8	66.5	75	100	1953.01	Pancreas_1_timsON_neg_1-35_1_5468	307.26001:5806974 308.26336:0 309.26672:0		15816.6	4928.62	7198.06	518980	400426	483334	FA-	0	0	0	41.6654	32.5617	42.5609
Default	22891	7.539	307.26	-1	-1	FA 20:2	[M-H]-	ion correlated with 7549; ion correlated with 9069	0.075	TRUE	6.63	null	307.264	C20H36O2	FA	XSXIVVZCUAHUJO-HZJYTTRNSA-N	CCCCC\C=C/C\C=C/CCCCCCCCCC(O)=O	Chain resolved	TRUE	TRUE	TRUE	TRUE		FALSE	null	null	100	77.4	98.1	75	75	100	2380.72	Feces_1_timsON_neg_1-47_1_5480	307.26001:633196 308.26336:0 309.26672:0		2008	1521.38	1322	633196	599773	412498	FA-	0	0	0	50.8351	48.7721	36.3233
Default	22037	7.047	305.242	-1	-1	FA 20:3	[M-H]-	adduct linked to 9385_[M-H]-	0.434	TRUE	6.35	null	305.249	C20H34O2	FA	AHANXAKGNAKFSK-PDBXOOCHSA-N	CC\C=C/C\C=C/C\C=C/CCCCCCCCCC(O)=O	Chain resolved	TRUE	TRUE	TRUE	TRUE		FALSE	null	null	100	85.8	98.9	74.4	75	100	1778.47	Feces_1_timsON_neg_1-47_1_5480	305.242:1740238 306.24535:0 307.24871:0		3640.94	2080.38	2088.12	1740238	986502	762316	FA-	0	0	0	139.712	80.2199	67.1272
Default	22078	6.934	305.245	-1	-1	FA 20:3	[M-H]-	adduct linked to 29467_[M+CH3COONa-H]-; similar chromatogram in higher mz_4677; similar chromatogram in higher mz_4695; similar chromatogram in higher mz_4750; similar chromatogram in higher mz_4771; similar chromatogram in higher mz_4835; similar chromatogram in higher mz_4781; similar chromatogram in higher mz_12294; similar chromatogram in higher mz_23396	0.906	TRUE	6.35	null	305.249	C20H34O2	FA	AHANXAKGNAKFSK-PDBXOOCHSA-N	CC\C=C/C\C=C/C\C=C/CCCCCCCCCC(O)=O	Chain resolved	TRUE	TRUE	TRUE	TRUE		FALSE	null	null	100	89.6	98.2	75	75	100	4124.93	Pancreas_1_timsON_neg_1-35_1_5468	305.245:5437794 306.24835:0 307.25171:0		3433.12	1165.06	1420.19	877654	526413	1389231	FA-	0	0	0	70.4609	42.8066	122.331
Default	25480	6.584	314.299	-1	-1	FA 20:4(d11)	[M-H]-	adduct linked to 4059_[M+K-2H]-; adduct linked to 6542_[M-H]-	1	TRUE	5.89	null	314.302		FA			Class resolved	TRUE	FALSE	TRUE	TRUE	IS (Yes)	TRUE	null	null	86.4	86	null	84.4	94.9	80	18601.7	blank_timsON_neg_1-1_1_5430	314.29901:2345269 315.30236:0 316.30572:0		2345269	2177970	2247167	1992943	1967595	1817007	FA-	0	0	0	160	160	160
Default	21061	7.237	303.228	-1	-1	FA 20:4	[M-H]-	similar chromatogram in higher mz_4547	0.943	TRUE	6.08	null	303.233	C20H32O2	FA	HQPCSDADVLFHHO-LTKCOYKYSA-N	CC\C=C/C\C=C/C\C=C/C\C=C/CCCCCCC(O)=O	Chain resolved	TRUE	TRUE	TRUE	TRUE		FALSE	null	null	100	65.2	99.9	75	75	100	224.17	Pancreas_1_timsON_neg_1-35_1_5468	303.228:193569 304.23135:0 305.23471:0		23665.8	18648.4	18023.4	114608	87295.2	84614.4	FA-	0	0	0	9.20111	7.09863	7.45089
Default	21068	6.608	303.228	-1	-1	FA 20:4	[M-H]-	adduct linked to 9252_[M-H]-	0.943	TRUE	6.08	null	303.233	C20H32O2	FA	HQPCSDADVLFHHO-LTKCOYKYSA-N	CC\C=C/C\C=C/C\C=C/C\C=C/CCCCCCC(O)=O	Chain resolved	TRUE	TRUE	TRUE	TRUE		FALSE	null	null	100	91.6	98.2	75	75	100	7364.43	Pancreas_1_timsON_neg_1-35_1_5468	303.228:6260292 304.23135:0 305.23471:0		5456.88	1221.62	766.625	2115388	1190599	2114028	FA-	0	0	0	169.83	96.8166	186.155
Default	20474	6.184	301.21	-1	-1	FA 20:5	[M-H]-	adduct linked to 14684_[M-H]-	0.906	TRUE	6.19	null	301.217	C20H30O2	FA	JAZBEHYOTPTENJ-JLNKQSITSA-N	CC\C=C/C\C=C/C\C=C/C\C=C/C\C=C/CCCC(O)=O	Chain resolved	TRUE	TRUE	TRUE	TRUE		FALSE	null	null	100	100	99.3	75	75	100	1363.56	Pancreas_1_timsON_neg_1-35_1_5468	301.20999:2840209 302.21334:0 303.2167:0		1877.19	665.188	1007.75	522099	392198	605563	FA-	0	0	0	41.9158	31.8926	53.324
Default	20478	5.1	301.21	-1	-1	FA 20:5	[M-H]-	adduct linked to 5593_[M-H]-; adduct linked to 6850_[M-H]-; adduct linked to 7641_[M-H]-	0.245	TRUE	6.19	null	301.217	C20H30O2	FA	JAZBEHYOTPTENJ-JLNKQSITSA-N	CC\C=C/C\C=C/C\C=C/C\C=C/C\C=C/CCCC(O)=O	Chain resolved	TRUE	TRUE	TRUE	TRUE		FALSE	null	null	100	68.1	99.6	51.5	75	100	24.54	Lung_1_timsON_neg_1-5_1_5438	301.20999:18693 302.21334:0 303.2167:0		1312.81	350.625	495	555.062	430.438	450.438	FA-	0	0	0	0.0445622	0.0350021	0.0396641
Default	27829	8.342	325.305	-1	-1	FA 21:0	[M-H]-		0.679	TRUE	7.88	null	325.311	C21H42O2	FA	CKDDRHZIAZRDBW-UHFFFAOYSA-N	CCCCCCCCCCCCCCCCCCCCC(O)=O	Chain resolved	TRUE	TRUE	TRUE	TRUE		FALSE	null	null	100	94	99.4	63.3	75	100	111.99	Feces_2_timsON_neg_1-48_1_5481	325.30499:618060 326.30834:0 327.3117:0		9503.31	2815.5	3124.38	111887	618060	159006	FA-	0	0	0	8.98264	50.2591	14.0016
Default	27831	8.422	325.305	-1	-1	FA 21:0	[M-H]-	adduct linked to 10606_[2M+FA-H]-	0.981	TRUE	7.88	null	325.311	C21H42O2	FA	CKDDRHZIAZRDBW-UHFFFAOYSA-N	CCCCCCCCCCCCCCCCCCCCC(O)=O	Chain resolved	TRUE	TRUE	TRUE	TRUE		FALSE	null	null	100	90.5	98.9	64.8	75	100	157.82	Feces_2_timsON_neg_1-48_1_5481	325.30499:734703 326.30834:0 327.3117:0		17381.8	5082.94	4778.31	247350	734703	296425	FA-	0	0	0	19.8581	59.7442	26.1023
Default	27380	7.978	323.291	-1	-1	FA 21:1	[M-H]-		0.358	TRUE	7.35	null	323.296	C21H40O2	FA	HMQNHJJIYIZSOU-KHPPLWFESA-N	CCCCCCCCC\C=C/CCCCCCCCCC(O)=O	Chain resolved	TRUE	TRUE	TRUE	TRUE		FALSE	null	null	100	88.4	98.4	72.6	75	100	122	Feces_2_timsON_neg_1-48_1_5481	323.29099:299549 324.29434:0 325.2977:0		1498.06	534.875	971.938	40259.9	299549	60591.5	FA-	0	0	0	3.2322	24.3586	5.3355
Default	27051	7.608	321.273	-1	-1	FA 21:2	[M-H]-	similar chromatogram in higher mz_46815	0.075	TRUE	7.12	null	321.28	C21H38O2	FA	SGRSBJJDICHPHB-NQLNTKRDSA-N	CCCCCC\C=C/C\C=C/CCCCCCCCCC(O)=O	Chain resolved	TRUE	TRUE	TRUE	TRUE		FALSE	null	null	100	93	97.6	60.5	75	100	83.73	Pancreas_1_timsON_neg_1-35_1_5468	321.27301:27506 322.27636:0 323.27972:0		1331.25	411.25	606.75	3017.38	2863.06	3599.62	FA-	0	0	0	0.242245	0.232817	0.316972
Default	32073	8.674	339.321	-1	-1	FA 22:0	[M-H]-	ion correlated with 8066; adduct linked to 11379_[M-H]-; adduct linked to 29995_[M-H]-	1	TRUE	8.04	null	339.327	C22H44O2	FA	UKMSUNONTOPOIO-UHFFFAOYSA-N	CCCCCCCCCCCCCCCCCCCCCC(O)=O	Chain resolved	TRUE	TRUE	TRUE	TRUE		FALSE	null	null	100	88.3	99.3	66.1	75	100	780.43	Feces_2_timsON_neg_1-48_1_5481	339.32101:2128588 340.32436:0 341.32772:0		63012.1	21061	21027.4	1411711	2128588	1456552	FA-	0	0	0	113.337	173.092	128.259
Default	31472	8.229	337.306	-1	-1	FA 22:1	[M-H]-	adduct linked to 11289_[M-H]-; adduct linked to 29656_[M-H]-; similar chromatogram in higher mz_12684	0.943	TRUE	7.72	null	337.311	C22H42O2	FA	DPUOLQHDNGRHBS-KTKRTIGZSA-N	CCCCCCCC\C=C/CCCCCCCCCCCC(O)=O	Chain resolved	TRUE	TRUE	TRUE	TRUE		FALSE	null	null	100	92.4	98.8	75	75	100	1000.69	Pancreas_1_timsON_neg_1-35_1_5468	337.306:5067549 338.30935:0 339.31271:0		68395.5	25614.6	23421.6	2542607	3951082	2446076	FA-	0	0	0	204.129	321.292	215.394
Default	30959	8.013	335.288	-1	-1	FA 22:2	[M-H]-		0.057	TRUE	7.29	null	335.296	C22H40O2	FA	HVGRZDASOHMCSK-HZJYTTRNSA-N	CCCCC\C=C/C\C=C/CCCCCCCCCCCC(O)=O	Chain resolved	TRUE	TRUE	TRUE	TRUE		FALSE	null	null	100	84.5	98.8	75	75	100	128.27	Feces_3_timsON_neg_1-49_1_5482	335.28799:49020 336.29134:0 337.2947:0		521.062	210.5	238.875	23941.8	31435.4	49019.6	FA-	0	0	0	1.92213	2.55625	4.31652
Default	30961	7.867	335.291	-1	-1	FA 22:2	[M-H]-	adduct linked to 11176_[M+FA-H]-; similar chromatogram in higher mz_39990	0.943	TRUE	7.29	null	335.296	C22H40O2	FA	HVGRZDASOHMCSK-HZJYTTRNSA-N	CCCCC\C=C/C\C=C/CCCCCCCCCCCC(O)=O	Chain resolved	TRUE	TRUE	TRUE	TRUE		FALSE	null	null	100	88.5	98.3	75	75	100	106.98	Pancreas_1_timsON_neg_1-35_1_5468	335.29099:309893 336.29434:0 337.2977:0		4343.06	1646.38	1715.19	68903.4	65631.3	66249.6	FA-	0	0	0	5.53179	5.33698	5.83373
Default	30415	7.606	333.273	-1	-1	FA 22:3	[M-H]-		0.943	TRUE	6.83	null	333.28	C22H38O2	FA	RILVNGKQIULBOQ-QNEBEIHSSA-N	CCCCC\C=C/C\C=C/C\C=C/CCCCCCCCC(O)=O	Chain resolved	TRUE	TRUE	TRUE	TRUE		FALSE	null	null	100	82.6	98.2	14.1	75	100	94.26	Feces_2_timsON_neg_1-48_1_5481	333.27301:205248 334.27636:0 335.27972:0		20820.1	2268.31	2891.31	120209	205248	148801	FA-	0	0	0	9.6508	16.6902	13.1029
Default	30420	7.51	333.273	-1	-1	FA 22:3	[M-H]-		0.396	TRUE	6.83	null	333.28	C22H38O2	FA	RILVNGKQIULBOQ-QNEBEIHSSA-N	CCCCC\C=C/C\C=C/C\C=C/CCCCCCCCC(O)=O	Chain resolved	TRUE	TRUE	TRUE	TRUE		FALSE	null	null	100	86.2	97.7	64.8	75	100	72.77	Pancreas_1_timsON_neg_1-35_1_5468	333.27301:129646 334.27636:0 335.27972:0		14916.7	890.5	622.188	120209	205248	1432.56	FA-	0	0	0	9.6508	16.6902	0.126147
Default	29793	7.169	331.258	-1	-1	FA 22:4	[M-H]-		0.906	TRUE	6.89	null	331.264	C22H36O2	FA	IGFLWIHPPADNDL-LTKCOYKYSA-N	CC\C=C/C\C=C/C\C=C/C\C=C/CCCCCCCCC(O)=O	Chain resolved	TRUE	TRUE	TRUE	TRUE		FALSE	null	null	100	97.8	96.3	62.3	75	100	450.22	Pancreas_1_timsON_neg_1-35_1_5468	331.258:1556380 332.26135:0 333.26471:0		213190	6093.69	7046.56	434121	345983	370649	FA-	0	0	0	34.8527	28.1345	32.6382
Default	29798	7.302	331.258	-1	-1	FA 22:4	[M-H]-		0.075	TRUE	6.89	null	331.264	C22H36O2	FA	IGFLWIHPPADNDL-LTKCOYKYSA-N	CC\C=C/C\C=C/C\C=C/C\C=C/CCCCCCCCC(O)=O	Chain resolved	TRUE	TRUE	TRUE	TRUE		FALSE	null	null	100	95.1	98.4	61.1	75	100	1776.89	Feces_2_timsON_neg_1-48_1_5481	331.258:1299600 332.26135:0 333.26471:0		269156	8776.06	8039.56	961015	1299600	972091	FA-	0	0	0	77.1534	105.68	85.5993
Default	29116	6.801	329.243	-1	-1	FA 22:5	[M-H]-	ion correlated with 2954; adduct linked to 7323_[M-H]-; adduct linked to 10839_[M+Hac-H]-	0.906	TRUE	6.3	null	329.249	C22H34O2	FA	YUFFSWGQGVEMMI-JLNKQSITSA-N	CC\C=C/C\C=C/C\C=C/C\C=C/C\C=C/CCCCCC(O)=O	Chain resolved	TRUE	TRUE	TRUE	TRUE		FALSE	null	null	100	92	97.5	74	75	100	3403.06	Pancreas_1_timsON_neg_1-35_1_5468	329.24301:4792580 330.24636:0 331.24972:0		3072.75	450.562	264.375	1203698	728878	649587	FA-	0	0	0	96.6368	59.2705	57.2007
Default	29120	7.001	329.243	-1	-1	FA 22:5	[M-H]-	ion correlated with 5969	0.226	TRUE	6.3	null	329.249	C22H34O2	FA	YUFFSWGQGVEMMI-JLNKQSITSA-N	CC\C=C/C\C=C/C\C=C/C\C=C/C\C=C/CCCCCC(O)=O	Chain resolved	TRUE	TRUE	TRUE	TRUE		FALSE	null	null	100	85.1	99.6	13.4	75	100	887.64	Feces_1_timsON_neg_1-47_1_5480	329.24301:794539 330.24636:0 331.24972:0		3549.5	147.5	287.312	794539	537394	682492	FA-	0	0	0	63.7882	43.6996	60.0981
Default	28313	5.652	327.227	-1	-1	FA 22:6	[M-H]-	adduct linked to 4963_[M-H]-; similar chromatogram in higher mz_48063	0.283	TRUE	6.04	null	327.233	C22H32O2	FA	MBMBGCFOFBJSGT-KUBAVDMBSA-N	CC\C=C/C\C=C/C\C=C/C\C=C/C\C=C/C\C=C/CCC(O)=O	Chain resolved	TRUE	TRUE	TRUE	TRUE		FALSE	null	null	100	95	100	32.7	75	100	12.6	Brain_1_timsON_neg_1-14_1_5447	327.22699:3273 328.23034:0 329.2337:0		2702.88	159.438	90.625	550.125	301.688	702.75	FA-	0	0	0	0.0441658	0.0245325	0.061882
Default	28327	6.471	327.227	-1	-1	FA 22:6	[M-H]-		0.906	TRUE	6.04	null	327.233	C22H32O2	FA	MBMBGCFOFBJSGT-KUBAVDMBSA-N	CC\C=C/C\C=C/C\C=C/C\C=C/C\C=C/C\C=C/CCC(O)=O	Chain resolved	TRUE	TRUE	TRUE	TRUE		FALSE	null	null	100	93.6	98.7	58.5	75	100	6022.79	Pancreas_1_timsON_neg_1-35_1_5468	327.22699:8205565 328.23034:0 329.2337:0		2304.06	386.062	363.625	1112859	1155629	1796449	FA-	0	0	0	89.344	93.9729	158.19
Default	28332	5.279	327.227	-1	-1	FA 22:6	[M-H]-	adduct linked to 7053_[M+K-2H]-; adduct linked to 8193_[M-H]-	0.132	TRUE	6.04	null	327.233	C22H32O2	FA	MBMBGCFOFBJSGT-KUBAVDMBSA-N	CC\C=C/C\C=C/C\C=C/C\C=C/C\C=C/C\C=C/CCC(O)=O	Chain resolved	TRUE	TRUE	TRUE	TRUE		FALSE	null	null	100	82.4	99.5	75	75	100	10.32	Lung_1_timsON_neg_1-5_1_5438	327.22699:6062 328.23034:0 329.2337:0		2146.88	193.5	121.688	890	1433.69	1172.5	FA-	0	0	0	0.0714521	0.116584	0.103247
Default	35142	8.849	353.336	-1	-1	FA 23:0	[M-H]-		0.434	TRUE	8.34	null	353.342	C23H46O2	FA	XEZVDURJDFGERA-UHFFFAOYSA-N	CCCCCCCCCCCCCCCCCCCCCCC(O)=O	Chain resolved	TRUE	TRUE	TRUE	TRUE		FALSE	null	null	100	92.4	98.8	75	75	100	75.17	Feces_2_timsON_neg_1-48_1_5481	353.336:219640 354.33935:0 355.34271:0		10558.2	2811.38	3520.12	63777.5	219640	85154.2	FA-	0	0	0	5.12027	17.8606	7.49842
Default	35144	8.953	353.336	-1	-1	FA 23:0	[M-H]-	adduct linked to 12105_[M-H]-; adduct linked to 32061_[M-H]-; similar chromatogram in higher mz_46843; similar chromatogram in higher mz_46857	1	TRUE	8.34	null	353.342	C23H46O2	FA	XEZVDURJDFGERA-UHFFFAOYSA-N	CCCCCCCCCCCCCCCCCCCCCCC(O)=O	Chain resolved	TRUE	TRUE	TRUE	TRUE		FALSE	null	null	100	89.4	98.9	75	75	100	391.66	Feces_2_timsON_neg_1-48_1_5481	353.336:832222 354.33935:0 355.34271:0		22941	9530.12	8661.19	517512	832222	577639	FA-	0	0	0	41.5475	67.6742	50.8651
Default	35146	9.117	353.336	-1	-1	FA 23:0	[M-H]-		0.075	TRUE	8.34	null	353.342	C23H46O2	FA	XEZVDURJDFGERA-UHFFFAOYSA-N	CCCCCCCCCCCCCCCCCCCCCCC(O)=O	Chain resolved	TRUE	TRUE	TRUE	TRUE		FALSE	null	null	100	83.6	98.8	73.8	75	100	180.58	Muscle_1_timsON_neg_1-17_1_5450	353.336:55499 354.33935:0 355.34271:0		2642.06	1477.38	1155.94	4714.81	9325.19	5295.38	FA-	0	0	0	0.378521	0.758301	0.466294
Default	38744	8.558	367.351	-1	-1	FA 24:0	[M-H]-		0.057	TRUE	8.63	null	367.358	C24H48O2	FA	QZZGJDVWLFXDLK-UHFFFAOYSA-N	CCCCCCCCCCCCCCCCCCCCCCCC(O)=O	Chain resolved	TRUE	TRUE	TRUE	TRUE		FALSE	null	null	100	99.8	99.4	57.8	75	100	6.39	blank_timsON_neg_1-1_1_5430	367.35101:5362 368.35436:0 369.35772:0		5361.88	1443.19	1234.81	1794.75	1900.81	1511.94	FA-	0	0	0	0.144088	0.154569	0.133137
Default	38752	9.272	367.351	-1	-1	FA 24:0	[M-H]-	adduct linked to 12910_[M-H2O-H]-	0.981	TRUE	8.63	null	367.358	C24H48O2	FA	QZZGJDVWLFXDLK-UHFFFAOYSA-N	CCCCCCCCCCCCCCCCCCCCCCCC(O)=O	Chain resolved	TRUE	TRUE	TRUE	TRUE		FALSE	null	null	100	85.9	99	75	75	100	1349.45	Feces_2_timsON_neg_1-48_1_5481	367.35101:3154214 368.35436:0 369.35772:0		56613.9	26858.6	26042.5	2487131	3154214	2597191	FA-	0	0	0	199.675	256.493	228.701
Default	38067	8.701	365.336	-1	-1	FA 24:1	[M-H]-	ion correlated with 6749; adduct linked to 12800_[M-H]-; similar chromatogram in higher mz_11600; similar chromatogram in higher mz_43000	1	TRUE	8.04	null	365.342	C24H46O2	FA	AVPORSRTKOSBPH-QXMHVHEDSA-N	CCCCCCCCCC\C=C/CCCCCCCCCCCC(O)=O	Chain resolved	TRUE	TRUE	TRUE	TRUE		FALSE	null	null	100	87	98.7	73.8	75	100	1968.41	Feces_2_timsON_neg_1-48_1_5481	365.336:3120331 366.33935:0 367.34271:0		7092.69	3515	3501.12	2394941	3120331	2347772	FA-	0	0	0	192.274	253.738	206.738
Default	37515	8.345	363.32	-1	-1	FA 24:2	[M-H]-	adduct linked to 9263_[M-H]-; similar chromatogram in higher mz_34266	0.736	TRUE	7.6	null	363.327	C24H44O2	FA	SVGHINSTYCDBLY-MURFETPASA-N	CCCCCCC\C=C/C\C=C/CCCCCCCCCCCC(O)=O	Chain resolved	TRUE	TRUE	TRUE	TRUE		FALSE	null	null	100	84.1	98	73.6	75	100	328.32	Pancreas_1_timsON_neg_1-35_1_5468	363.32001:402565 364.32336:0 365.32672:0		1100.62	482.562	543.5	100951	99591.2	94742.1	FA-	0	0	0	8.10465	8.09852	8.3427
Default	37529	8.633	363.338	-1	-1	FA 24:2	[M-H]-		0.038	TRUE	7.6	null	363.327	C24H44O2	FA	SVGHINSTYCDBLY-MURFETPASA-N	CCCCCCC\C=C/C\C=C/CCCCCCCCCCCC(O)=O	Chain resolved	TRUE	TRUE	TRUE	TRUE		FALSE	null	null	99.8	72	98.9	20.7	75	100	16.66	Testis_2_timsON_neg_1-39_1_5472	363.33801:4220 364.34136:0 365.34472:0		2750.25	1877.75	1216.06	4053.75	6011.75	2002.69	FA-	0	0	0	0.325448	0.488861	0.17635
Default	37018	8.044	361.306	-1	-1	FA 24:3	[M-H]-	similar chromatogram in higher mz_17845; similar chromatogram in higher mz_11607	0.453	TRUE	7.4	null	361.311	C24H42O2	FA	GHUOUTZAMXXQQP-ORZIMQNZSA-N	CCCCCCC\C=C/C\C=C/C\C=C/CCCCCCCCC(O)=O	Chain resolved	TRUE	TRUE	TRUE	TRUE		FALSE	null	null	100	87.3	97.9	75	75	100	47.72	Pancreas_1_timsON_neg_1-35_1_5468	361.306:34470 362.30935:0 363.31271:0		858.562	100.125	123.5	15379.1	12683.2	16468.3	FA-	0	0	0	1.23468	1.03137	1.45015
Default	36587	7.69	359.29	-1	-1	FA 24:4	[M-H]-		0.887	TRUE	7.17	null	359.296	C24H40O2	FA	IWSADGAQVYYXMM-LTKCOYKYSA-N	CC\C=C/C\C=C/C\C=C/C\C=C/CCCCCCCCCCC(O)=O	Chain resolved	TRUE	TRUE	TRUE	TRUE		FALSE	null	null	100	91.6	97.5	63.5	75	100	119.02	Pancreas_1_timsON_neg_1-35_1_5468	359.29001:101806 360.29336:0 361.29672:0		3525.56	423	99.25	32477.6	18955.4	29376.3	FA-	0	0	0	2.60741	1.54141	2.58679
Default	36131	7.365	357.272	-1	-1	FA 24:5	[M-H]-		0.887	TRUE	6.99	null	357.28	C24H38O2	FA	NPTIBOCVSPURCS-JLNKQSITSA-N	CC\C=C/C\C=C/C\C=C/C\C=C/C\C=C/CCCCCCCC(O)=O	Chain resolved	TRUE	TRUE	TRUE	TRUE		FALSE	null	null	100	96	99.3	75	75	100	229.84	Pancreas_1_timsON_neg_1-35_1_5468	357.272:379895 358.27535:0 359.27871:0		2939.31	306.75	178.625	60370.6	44117.8	62707	FA-	0	0	0	4.84675	3.58755	5.52178
Default	35577	7.056	355.258	-1	-1	FA 24:6	[M-H]-	similar chromatogram in higher mz_7615; similar chromatogram in higher mz_7569	0.868	TRUE	6.62	null	355.264	C24H36O2	FA	YHGJECVSSKXFCJ-KUBAVDMBSA-N	CC\C=C/C\C=C/C\C=C/C\C=C/C\C=C/C\C=C/CCCCC(O)=O	Chain resolved	TRUE	TRUE	TRUE	TRUE		FALSE	null	null	100	94.8	96.9	69.2	75	100	343.26	Pancreas_1_timsON_neg_1-35_1_5468	355.258:1073256 356.26135:0 357.26471:0		528	75.25	71.25	124055	73258.4	132069	FA-	0	0	0	9.95953	5.9572	11.6296
Default	42226	9.5	381.366	-1	-1	FA 25:0	[M-H]-		0.811	TRUE	8.96	null	381.374	C25H50O2	FA	MWMPEAHGUXCSMY-UHFFFAOYSA-N	CCCCCCCCCCCCCCCCCCCCCCCCC(O)=O	Chain resolved	TRUE	TRUE	TRUE	TRUE		FALSE	null	null	100	92.4	98	73.2	75	100	44.47	Feces_2_timsON_neg_1-48_1_5481	381.366:109091 382.36935:0 383.37271:0		580.812	6338.5	5862.5	40082.6	109091	53852.8	FA-	0	0	0	3.21796	8.87105	4.74211
Default	42229	9.654	381.366	-1	-1	FA 25:0	[M-H]-	adduct linked to 13751_[M-C6H10O5-H]-; similar chromatogram in higher mz_18374; similar chromatogram in higher mz_18384; similar chromatogram in higher mz_20664	0.887	TRUE	8.96	null	381.374	C25H50O2	FA	MWMPEAHGUXCSMY-UHFFFAOYSA-N	CCCCCCCCCCCCCCCCCCCCCCCCC(O)=O	Chain resolved	TRUE	TRUE	TRUE	TRUE		FALSE	null	null	100	85.9	98.2	73.9	75	100	291.84	Muscle_2_timsON_neg_1-18_1_5451	381.366:592492 382.36935:0 383.37271:0		13300.1	4745.19	7094.25	384834	551152	439051	FA-	0	0	0	30.8958	44.8184	38.6615
Default	46394	10.094	395.382	-1	-1	FA 26:0	[M-H]-	adduct linked to 38880_[M-H]-; similar chromatogram in higher mz_11387; similar chromatogram in higher mz_38700; similar chromatogram in higher mz_18949; similar chromatogram in higher mz_11397; similar chromatogram in higher mz_11391; similar chromatogram in higher mz_9958; similar chromatogram in higher mz_22408; similar chromatogram in higher mz_38734	0.962	TRUE	9.39	null	395.389	C26H52O2	FA	XMHIUKTWLZUKEX-UHFFFAOYSA-N	CCCCCCCCCCCCCCCCCCCCCCCCCC(O)=O	Chain resolved	TRUE	TRUE	TRUE	TRUE		FALSE	null	null	100	84.9	98.5	75	75	100	591.76	Muscle_2_timsON_neg_1-18_1_5451	395.38199:1372969 396.38534:0 397.3887:0		913.812	6182.25	5689.31	722618	858575	722365	FA-	0	0	0	58.0142	69.8172	63.6092
Default	45847	9.288	393.367	-1	-1	FA 26:1	[M-H]-	similar chromatogram in higher mz_36407; similar chromatogram in higher mz_9777; adduct linked to 14563_[M-H]-	0.849	TRUE	8.54	null	393.374	C26H50O2	FA	ALQCJXNGZHBRNR-QXMHVHEDSA-N	CCCCCCCCCC\C=C/CCCCCCCCCCCCCC(O)=O	Chain resolved	TRUE	TRUE	TRUE	TRUE		FALSE	null	null	100	85.4	98	75	75	100	306.15	Feces_2_timsON_neg_1-48_1_5481	393.367:768422 394.37035:0 395.37371:0		1348.44	760.438	798.812	523540	768422	524890	FA-	0	0	0	42.0315	62.4862	46.2202
Default	45254	8.836	391.35	-1	-1	FA 26:2	[M-H]-	similar chromatogram in higher mz_24955; similar chromatogram in higher mz_37299; similar chromatogram in higher mz_43483; similar chromatogram in higher mz_44651	0.585	TRUE	8.2	null	391.358	C26H48O2	FA	GDTSCBRLHLTEKO-MURFETPASA-N	CCCCCCC\C=C/C\C=C/CCCCCCCCCCCCCC(O)=O	Chain resolved	TRUE	TRUE	TRUE	TRUE		FALSE	null	null	100	88.1	97.4	71.3	75	100	46.16	Pancreas_1_timsON_neg_1-35_1_5468	391.35001:68198 392.35336:0 393.35672:0		271.062	85	142.188	33894.8	36724.9	30203.6	FA-	0	0	0	2.72119	2.98638	2.65963
Default	44182	8.17	387.32	-1	-1	FA 26:4	[M-H]-	adduct linked to 11470_[M-H2O-H]-	0.642	TRUE	7.48	null	387.327	C26H44O2	FA	QTHRQKVBXAEHTC-LTKCOYKYSA-N	CC\C=C/C\C=C/C\C=C/C\C=C/CCCCCCCCCCCCC(O)=O	Chain resolved	TRUE	TRUE	TRUE	TRUE		FALSE	null	null	100	84.7	97.1	70.4	75	100	49.01	Pancreas_1_timsON_neg_1-35_1_5468	387.32001:41345 388.32336:0 389.32672:0		85.25	212.938	62	12673.9	17963.6	13540.4	FA-	0	0	0	1.0175	1.46075	1.19233
Default	44185	8.704	387.32	-1	-1	FA 26:4	[M-H]-	ion correlated with 6762; ion correlated with 6758; ion correlated with 6756; ion correlated with 6760; ion correlated with 30583; ion correlated with 31633; ion correlated with 8123; ion correlated with 33708; ion correlated with 33706; ion correlated with 8096; ion correlated with 8084; ion correlated with 8083; ion correlated with 8080; ion correlated with 35797; adduct linked to 31633_[M-H]-	0.094	TRUE	7.48	null	387.327	C26H44O2	FA	QTHRQKVBXAEHTC-LTKCOYKYSA-N	CC\C=C/C\C=C/C\C=C/C\C=C/CCCCCCCCCCCCC(O)=O	Chain resolved	TRUE	TRUE	TRUE	TRUE		FALSE	null	null	100	62	99.9	75	75	100	51.68	Feces_2_timsON_neg_1-48_1_5481	387.32001:13054 388.32336:0 389.32672:0		537.188	8	58.25	6513.94	13054.5	9280.94	FA-	0	0	0	0.52296	1.06156	0.817251
Default	43328	7.883	385.303	-1	-1	FA 26:5	[M-H]-		0.34	TRUE	7.25	null	385.311	C26H42O2	FA	HIFHGEKXHBBCMU-JLNKQSITSA-N	CC\C=C/C\C=C/C\C=C/C\C=C/C\C=C/CCCCCCCCCC(O)=O	Chain resolved	TRUE	TRUE	TRUE	TRUE		FALSE	null	null	100	87.6	97.7	35.3	75	100	80.03	Pancreas_1_timsON_neg_1-35_1_5468	385.30301:46466 386.30636:0 387.30972:0		343.938	320.562	169.875	7001.75	6231.12	6066.31	FA-	0	0	0	0.562123	0.5067	0.534181
Default	42735	7.579	383.289	-1	-1	FA 26:6	[M-H]-		0.132	TRUE	7.21	null	383.296	C26H40O2	FA	GLEIIPZRQAMQLG-KUBAVDMBSA-N	CC\C=C/C\C=C/C\C=C/C\C=C/C\C=C/C\C=C/CCCCCCC(O)=O	Chain resolved	TRUE	TRUE	TRUE	TRUE		FALSE	null	null	100	95.7	98.2	64.1	75	100	102.71	Pancreas_1_timsON_neg_1-35_1_5468	383.289:73398 384.29235:0 385.29571:0		317.875	390.812	213.75	22221.4	12829.8	19784.8	FA-	0	0	0	1.78401	1.04329	1.74219
Default	42159	7.442	381.27	-1	-1	FA 26:7	[M-H]-		0.189	TRUE	7.21	null	381.28	C26H38O2	FA	RKCCMZDLMLIWSE-HSWNRGBQSA-N	CC\C=C/C\C=C/C\C=C/C\C=C/C\C=C/C\C=C/C\C=C/CCCC(O)=O	Chain resolved	TRUE	TRUE	TRUE	TRUE		FALSE	null	null	100	98.4	99.8	53.5	75	100	11.32	Kidney_2_timsON_neg_1-12_1_5445	381.26999:3962 382.27334:0 383.2767:0		2200.38	1774.94	2366.19	1338	2447.88	833.438	FA-	0	0	0	0.107419	0.199055	0.0733899
Default	50383	10.632	409.397	-1	-1	FA 27:0	[M-H]-	similar chromatogram in higher mz_21945; similar chromatogram in higher mz_21902; similar chromatogram in higher mz_30428; similar chromatogram in higher mz_45237; similar chromatogram in higher mz_10799; similar chromatogram in higher mz_45306; similar chromatogram in higher mz_21924; similar chromatogram in higher mz_21928	0.34	TRUE	9.81	null	409.405	C27H54O2	FA	VXZBFBRLRNDJCS-UHFFFAOYSA-N	CCCCCCCCCCCCCCCCCCCCCCCCCCC(O)=O	Chain resolved	TRUE	TRUE	TRUE	TRUE		FALSE	null	null	100	81.4	98.8	70.4	75	100	149.78	Feces_2_timsON_neg_1-48_1_5481	409.397:83570 410.40035:0 411.40371:0		361.25	1223	969.688	68062.4	83570.2	71070	FA-	0	0	0	5.46428	6.79573	6.2582
Default	50386	10.444	409.397	-1	-1	FA 27:0	[M-H]-		0.113	TRUE	9.81	null	409.405	C27H54O2	FA	VXZBFBRLRNDJCS-UHFFFAOYSA-N	CCCCCCCCCCCCCCCCCCCCCCCCCCC(O)=O	Chain resolved	TRUE	TRUE	TRUE	TRUE		FALSE	null	null	100	88.4	98.6	75	75	100	56.69	Feces_2_timsON_neg_1-48_1_5481	409.397:26830 410.40035:0 411.40371:0		701.5	499.125	754.062	12063.1	26829.7	16479.2	FA-	0	0	0	0.968468	2.18172	1.45111
Default	53755	11.144	423.412	-1	-1	FA 28:0	[M-H]-		0.113	TRUE	10.26	null	423.421	C28H56O2	FA	UTOPWMOLSKOLTQ-UHFFFAOYSA-N	CCCCCCCCCCCCCCCCCCCCCCCCCCCC(O)=O	Chain resolved	TRUE	TRUE	TRUE	TRUE		FALSE	null	null	100	76.9	97.5	63.3	75	100	21.87	Feces_2_timsON_neg_1-48_1_5481	423.41199:15201 424.41534:0 425.4187:0		418.875	2256.56	2155.94	8141.75	15201.4	10118.6	FA-	0	0	0	0.653646	1.23614	0.891009
Default	53757	11.237	423.412	-1	-1	FA 28:0	[M-H]-	similar chromatogram in higher mz_11507; similar chromatogram in higher mz_11510; similar chromatogram in higher mz_12913; similar chromatogram in higher mz_12917; similar chromatogram in higher mz_12922; similar chromatogram in higher mz_12924; similar chromatogram in higher mz_12927; similar chromatogram in higher mz_12968; similar chromatogram in higher mz_12973; similar chromatogram in higher mz_12992; similar chromatogram in higher mz_42951; similar chromatogram in higher mz_44419; similar chromatogram in higher mz_11491	0.868	TRUE	10.26	null	423.421	C28H56O2	FA	UTOPWMOLSKOLTQ-UHFFFAOYSA-N	CCCCCCCCCCCCCCCCCCCCCCCCCCCC(O)=O	Chain resolved	TRUE	TRUE	TRUE	TRUE		FALSE	null	null	100	76.1	98.5	75	75	100	124.8	Feces_2_timsON_neg_1-48_1_5481	423.41199:253421 424.41534:0 425.4187:0		624.312	2425.81	1725.25	207965	253421	208264	FA-	0	0	0	16.6961	20.6076	18.3391
Default	53349	10.109	421.398	-1	-1	FA 28:1	[M-H]-		0.358	TRUE	9.3	null	421.405	C28H54O2	FA	UGGULCOQUKAIQY-QXMHVHEDSA-N	CCCCCCCCCC\C=C/CCCCCCCCCCCCCCCC(O)=O	Chain resolved	TRUE	TRUE	TRUE	TRUE		FALSE	null	null	100	81.6	96.7	70.2	75	100	227.5	Feces_2_timsON_neg_1-48_1_5481	421.39801:257079 422.40136:0 423.40472:0		201.688	357.25	569.312	89462.8	257079	116047	FA-	0	0	0	7.18236	20.905	10.2187
Default	52901	9.491	419.382	-1	-1	FA 28:2	[M-H]-	ion correlated with 27227; ion correlated with 22568; ion correlated with 23526; ion correlated with 19435; ion correlated with 11196; ion correlated with 23814	0.075	TRUE	8.82	null	419.389	C28H52O2	FA	VAOQNEYIPFBGCL-MURFETPASA-N	CCCCCCC\C=C/C\C=C/CCCCCCCCCCCCCCCC(O)=O	Chain resolved	TRUE	TRUE	TRUE	TRUE		FALSE	null	null	100	85.8	96.6	75	75	100	20.91	Feces_2_timsON_neg_1-48_1_5481	419.38199:6926 420.38534:0 421.3887:0		203.938	72.75	25	4503.38	6926.06	4728.62	FA-	0	0	0	0.361546	0.56321	0.416388
Default	52403	9.094	417.368	-1	-1	FA 28:3	[M-H]-		0.019	TRUE	8.39	null	417.374	C28H50O2	FA	HKMJJECLZVRMNS-ORZIMQNZSA-N	CCCCCCC\C=C/C\C=C/C\C=C/CCCCCCCCCCCCC(O)=O	Chain resolved	TRUE	TRUE	TRUE	TRUE		FALSE	null	null	100	85.3	97.2	85.8	75	100	96.57	Feces_1_timsON_neg_1-47_1_5480	417.36801:35651 418.37136:0 419.37472:0		272.438	21.25	130.125	35651.2	7089.56	5418.75	FA-	0	0	0	2.86219	0.576506	0.477158
Default	51844	8.617	415.352	-1	-1	FA 28:4	[M-H]-		0.094	TRUE	8.05	null	415.358	C28H48O2	FA	XOMOWHWJSZRMGA-LTKCOYKYSA-N	CC\C=C/C\C=C/C\C=C/C\C=C/CCCCCCCCCCCCCCC(O)=O	Chain resolved	TRUE	TRUE	TRUE	TRUE		FALSE	null	null	100	90.9	95.5	74.4	75	100	32.34	Testis_2_timsON_neg_1-39_1_5472	415.35199:8331 416.35534:0 417.3587:0		139.75	36.75	188.125	6597.44	7057.88	6542.25	FA-	0	0	0	0.529664	0.573929	0.57609
Default	51366	8.329	413.334	-1	-1	FA 28:5	[M-H]-	adduct linked to 12103_[M-H]-; adduct linked to 15952_[M-H]-; similar chromatogram in higher mz_42745	0.302	TRUE	7.77	null	413.342	C28H46O2	FA	RDROALZQSJZKED-JLNKQSITSA-N	CC\C=C/C\C=C/C\C=C/C\C=C/C\C=C/CCCCCCCCCCCC(O)=O	Chain resolved	TRUE	TRUE	TRUE	TRUE		FALSE	null	null	100	90.2	97.7	73.6	75	100	100.15	Testis_1_timsON_pos_1-38_1_5471	413.33401:84291 414.33736:0 415.34072:0		39.75	222.312	188.75	14985.9	20649.4	14507.3	FA-	0	0	0	1.20312	1.67916	1.27747
Default	50775	8.034	411.318	-1	-1	FA 28:6	[M-H]-		0.094	TRUE	7.56	null	411.327	C28H44O2	FA	BQXYAHWVQOZPTF-KUBAVDMBSA-N	CC\C=C/C\C=C/C\C=C/C\C=C/C\C=C/C\C=C/CCCCCCCCC(O)=O	Chain resolved	TRUE	TRUE	TRUE	TRUE		FALSE	null	null	100	93.1	98.2	61.5	75	100	70.46	Pancreas_1_timsON_neg_1-35_1_5468	411.31799:16968 412.32134:0 413.3247:0		344.375	64	240.125	6521.56	6897.88	6278.5	FA-	0	0	0	0.523572	0.560918	0.552865
Default	57134	11.924	437.427	-1	-1	FA 29:0	[M-H]-		0.075	TRUE	10.85	null	437.436	C29H58O2	FA	IHEJEKZAKSNRLY-UHFFFAOYSA-N	CCCCCCCCCCCCCCCCCCCCCCCCCCCCC(O)=O	Chain resolved	TRUE	TRUE	TRUE	TRUE		FALSE	null	null	100	70	97.1	70.3	75	100	49.51	Muscle_2_timsON_neg_1-18_1_5451	437.427:7480 438.43035:0 439.43371:0		342.625	524.25	442.812	29662.1	5969.31	26285.7	FA-	0	0	0	2.38137	0.48541	2.31464
Default	57136	11.75	437.427	-1	-1	FA 29:0	[M-H]-	ion correlated with 17425	0.057	TRUE	10.85	null	437.436	C29H58O2	FA	IHEJEKZAKSNRLY-UHFFFAOYSA-N	CCCCCCCCCCCCCCCCCCCCCCCCCCCCC(O)=O	Chain resolved	TRUE	TRUE	TRUE	TRUE		FALSE	null	null	100	78.2	96.8	68.9	75	100	39.94	Feces_2_timsON_neg_1-48_1_5481	437.427:8464 438.43035:0 439.43371:0		457.75	134.75	212.812	4281.5	8463.62	5617.56	FA-	0	0	0	0.343733	0.688241	0.494665
Default	57138	12.005	437.427	-1	-1	FA 29:0	[M-H]-	similar chromatogram in higher mz_13766; similar chromatogram in higher mz_13780; similar chromatogram in higher mz_18536; similar chromatogram in higher mz_13763; similar chromatogram in higher mz_31766; similar chromatogram in higher mz_13772	0.151	TRUE	10.85	null	437.436	C29H58O2	FA	IHEJEKZAKSNRLY-UHFFFAOYSA-N	CCCCCCCCCCCCCCCCCCCCCCCCCCCCC(O)=O	Chain resolved	TRUE	TRUE	TRUE	TRUE		FALSE	null	null	100	66.9	97.4	72	75	100	69.15	Feces_2_timsON_neg_1-48_1_5481	437.427:30341 438.43035:0 439.43371:0		322.125	192.25	228.938	29631.1	30341.2	26285.7	FA-	0	0	0	2.37888	2.46728	2.31464
Default	60585	12.84	451.444	-1	-1	FA 30:0	[M-H]-	ion correlated with 30071; adduct linked to 18662_[M+Na-2H]-; similar chromatogram in higher mz_35854; similar chromatogram in higher mz_13044; similar chromatogram in higher mz_13037; similar chromatogram in higher mz_13031	0.377	TRUE	11.61	null	451.452	C30H60O2	FA	VHOCUJPBKOZGJD-UHFFFAOYSA-N	CCCCCCCCCCCCCCCCCCCCCCCCCCCCCC(O)=O	Chain resolved	TRUE	TRUE	TRUE	TRUE		FALSE	null	null	100	61.6	97.6	66.1	75	100	137.76	Feces_2_timsON_neg_1-48_1_5481	451.444:164680 452.44735:0 453.45071:0		376.062	479.625	926	156396	164680	125625	FA-	0	0	0	12.556	13.3913	11.0621
Default	60103	11.24	449.428	-1	-1	FA 30:1	[M-H]-	similar chromatogram in higher mz_42934	0.358	TRUE	10.28	null	449.436	C30H58O2	FA	ZSDCXLOJJSGXJH-QXMHVHEDSA-N	CCCCCCCCCC\C=C/CCCCCCCCCCCCCCCCCC(O)=O	Chain resolved	TRUE	TRUE	TRUE	TRUE		FALSE	null	null	100	74.4	97.7	73.9	75	100	159.87	Feces_2_timsON_neg_1-48_1_5481	449.42801:338225 450.43136:0 451.43472:0		72.625	417.062	404.25	119176	338225	168728	FA-	0	0	0	9.56786	27.5036	14.8576
Default	59650	10.387	447.41	-1	-1	FA 30:2	[M-H]-	ion correlated with 12707	0.057	TRUE	9.42	null	447.421	C30H56O2	FA	NXIBUZVMXUAXCC-MURFETPASA-N	CCCCCCC\C=C/C\C=C/CCCCCCCCCCCCCCCCCC(O)=O	Chain resolved	TRUE	TRUE	TRUE	TRUE		FALSE	null	null	100	74.2	96.9	50.5	75	100	20.01	Feces_2_timsON_neg_1-48_1_5481	447.41:6368 448.41335:0 449.41671:0		42.25	41.625	55.5	3531.56	6368.25	3662.19	FA-	0	0	0	0.283525	0.51785	0.322481
Default	59652	9.825	447.413	-1	-1	FA 30:2	[M-H]-	ion correlated with 26721; ion correlated with 21226; ion correlated with 21223; similar chromatogram in higher mz_32669; similar chromatogram in higher mz_34553	0.019	TRUE	9.42	null	447.421	C30H56O2	FA	NXIBUZVMXUAXCC-MURFETPASA-N	CCCCCCC\C=C/C\C=C/CCCCCCCCCCCCCCCCCC(O)=O	Chain resolved	TRUE	TRUE	TRUE	TRUE		FALSE	null	null	100	94.9	99.3	45	75	100	12.75	Feces_2_timsON_neg_1-48_1_5481	447.41299:2844 448.41634:0 449.4197:0		57.5	33.6875	38.25	1717.81	2844.38	1814.69	FA-	0	0	0	0.137912	0.231298	0.159796
Default	59163	9.766	445.396	-1	-1	FA 30:3	[M-H]-		0.057	TRUE	8.94	null	445.405	C30H54O2	FA	PHRUIZJZJHPJBH-ORZIMQNZSA-N	CCCCCCC\C=C/C\C=C/C\C=C/CCCCCCCCCCCCCCC(O)=O	Chain resolved	TRUE	TRUE	TRUE	TRUE		FALSE	null	null	100	80	96.4	58.4	75	100	28.24	Feces_1_timsON_neg_1-47_1_5480	445.396:12692 446.39935:0 447.40271:0		279.062	82	12.75	12691.6	11610.6	10197.9	FA-	0	0	0	1.01892	0.944148	0.897999
Default	58249	8.778	441.366	-1	-1	FA 30:5	[M-H]-	similar chromatogram in higher mz_19224; similar chromatogram in higher mz_15011; similar chromatogram in higher mz_15892; similar chromatogram in higher mz_15832	0.245	TRUE	8.25	null	441.374	C30H50O2	FA	WGXVWUXXHNEMLO-JLNKQSITSA-N	CC\C=C/C\C=C/C\C=C/C\C=C/C\C=C/CCCCCCCCCCCCCC(O)=O	Chain resolved	TRUE	TRUE	TRUE	TRUE		FALSE	null	null	100	91.5	97.3	70.5	75	100	174.78	Testis_2_timsON_neg_1-39_1_5472	441.366:68593 442.36935:0 443.37271:0		10.25	151.5	87.625	32452.2	38056.3	29975.3	FA-	0	0	0	2.60537	3.09465	2.63953
Default	57711	8.468	439.349	-1	-1	FA 30:6	[M-H]-		0.264	TRUE	8.11	null	439.358	C30H48O2	FA	BKFMERKCQDCYIE-KUBAVDMBSA-N	CC\C=C/C\C=C/C\C=C/C\C=C/C\C=C/C\C=C/CCCCCCCCCCC(O)=O	Chain resolved	TRUE	TRUE	TRUE	TRUE		FALSE	null	null	100	96	96.1	75.1	75	100	98.39	Feces_2_timsON_neg_1-48_1_5481	439.349:51102 440.35235:0 441.35571:0		256.938	83.5	156.75	48990	51102.1	42705.7	FA-	0	0	0	3.93308	4.15549	3.76053
Default	57115	7.844	437.357	-1	-1	FA 30:7	[M-H]-	ion correlated with 20364; adduct linked to 6624_[M-H]-; adduct linked to 28637_[M-H]-	0.132	TRUE	7.84	null	437.342	C30H46O2	FA	FCMLLNVSOOEVJK-HSWNRGBQSA-N	CC\C=C/C\C=C/C\C=C/C\C=C/C\C=C/C\C=C/C\C=C/CCCCCCCC(O)=O	Chain resolved	TRUE	TRUE	TRUE	TRUE		FALSE	null	null	100	100	97.7	3.4	75	100	550.59	Feces_2_timsON_neg_1-48_1_5481	437.35699:434183 438.36034:0 439.3637:0		440.875	232.125	501.938	285563	434183	316927	FA-	0	0	0	22.9259	35.3067	27.9076
Default	64409	13.322	465.457	-1	-1	FA 31:0	[M-H]-	adduct linked to 19436_[M-H]-	0.302	TRUE	12.1	null	465.468	C31H62O2	FA	ONLMUMPTRGEPCH-UHFFFAOYSA-N	CCCCCCCCCCCCCCCCCCCCCCCCCCCCCCC(O)=O	Chain resolved	TRUE	TRUE	TRUE	TRUE		FALSE	null	null	100	62	97.2	27.4	75	100	56.54	Feces_2_timsON_neg_1-48_1_5481	465.457:32223 466.46035:0 467.46371:0		1159.5	732.438	417.938	29651.1	32222.8	23067	FA-	0	0	0	2.38049	2.62028	2.03121
Default	64420	13.254	465.46	-1	-1	FA 31:0	[M-H]-	ion correlated with 31177	0.038	TRUE	12.1	null	465.468	C31H62O2	FA	ONLMUMPTRGEPCH-UHFFFAOYSA-N	CCCCCCCCCCCCCCCCCCCCCCCCCCCCCCC(O)=O	Chain resolved	TRUE	TRUE	TRUE	TRUE		FALSE	null	null	100	65	97.2	68.2	75	100	38.7	Feces_2_timsON_neg_1-48_1_5481	465.45999:12662 466.46334:0 467.4667:0		814.125	838.062	563.75	8005	12661.7	9099.38	FA-	0	0	0	0.642668	1.02962	0.801263
Default	65703	9.355	469.4	-1	-1	FA 32:5	[M-H]-	similar chromatogram in higher mz_30579; similar chromatogram in higher mz_17805; similar chromatogram in higher mz_26418; similar chromatogram in higher mz_17806; similar chromatogram in higher mz_17836	0.17	TRUE	8.74	null	469.405	C32H54O2	FA	PQBCYTBVNFCCOI-JLNKQSITSA-N	CC\C=C/C\C=C/C\C=C/C\C=C/C\C=C/CCCCCCCCCCCCCCCC(O)=O	Chain resolved	TRUE	TRUE	TRUE	TRUE		FALSE	null	null	100	89.9	98	73.5	75	100	60.73	Testis_2_timsON_neg_1-39_1_5472	469.39999:11548 470.40334:0 471.4067:0		143.438	16.5	144.375	10603.2	10646.8	9749.69	FA-	0	0	0	0.851264	0.865768	0.858527
Default	64887	8.939	467.381	-1	-1	FA 32:6	[M-H]-	ion correlated with 19310; ion correlated with 31684; ion correlated with 18135; similar chromatogram in higher mz_18135	0.208	TRUE	8.59	null	467.389	C32H52O2	FA	HIKGLCYKBLODNY-KUBAVDMBSA-N	CC\C=C/C\C=C/C\C=C/C\C=C/C\C=C/C\C=C/CCCCCCCCCCCCC(O)=O	Chain resolved	TRUE	TRUE	TRUE	TRUE		FALSE	null	null	100	96.3	97	75	75	100	70.73	Feces_1_timsON_neg_1-47_1_5480	467.38101:39240 468.38436:0 469.38772:0		107.625	164.875	111.688	39239.6	37510.8	29173.8	FA-	0	0	0	3.15028	3.05028	2.56896
Default	64385	8.18	465.385	-1	-1	FA 32:7	[M-H]-	adduct linked to 15481_[M-H]-	0.075	TRUE	8.25	null	465.374	C32H50O2	FA	SVAVYGSMIMDJNJ-HSWNRGBQSA-N	CC\C=C/C\C=C/C\C=C/C\C=C/C\C=C/C\C=C/C\C=C/CCCCCCCCCC(O)=O	Chain resolved	TRUE	TRUE	TRUE	TRUE		FALSE	null	null	100	99.8	98.3	8.7	75	100	87.96	Feces_2_timsON_neg_1-48_1_5481	465.38501:80992 466.38836:0 467.39172:0		265.812	215.625	102	42229.4	80991.7	37331.6	FA-	0	0	0	3.39032	6.58605	3.28731
Default	72462	13.665	493.487	-1	-1	FA 33:0	[M-H]-		0.245	TRUE	12.53	null	493.499	C33H66O2	FA	HQRWEDFDJHDPJC-UHFFFAOYSA-N	CCCCCCCCCCCCCCCCCCCCCCCCCCCCCCCCC(O)=O	Chain resolved	TRUE	TRUE	TRUE	TRUE		FALSE	null	null	100	65.6	93.8	63.6	75	100	20.11	Feces_2_timsON_neg_1-48_1_5481	493.487:6667 494.49035:0 495.49371:0		352	463.188	921.812	6537.25	6667.19	4168.56	FA-	0	0	0	0.524832	0.542159	0.367071
Default	72467	13.517	493.49	-1	-1	FA 33:0	[M-H]-	ion correlated with 22984; ion correlated with 31956; ion correlated with 32510; similar chromatogram in higher mz_16844	0.019	TRUE	12.53	null	493.499	C33H66O2	FA	HQRWEDFDJHDPJC-UHFFFAOYSA-N	CCCCCCCCCCCCCCCCCCCCCCCCCCCCCCCCC(O)=O	Chain resolved	TRUE	TRUE	TRUE	TRUE		FALSE	null	null	99.9	73.2	93.4	61.9	75	100	42.99	Feces_2_timsON_neg_1-48_1_5481	493.48999:6825 494.49334:0 495.4967:0		573.562	260.25	129.188	7619.19	6824.56	5220.5	FA-	0	0	0	0.611693	0.554957	0.459701
Default	76462	13.812	507.507	-1	-1	FA 34:0	[M-H]-	similar chromatogram in higher mz_18767; similar chromatogram in higher mz_18758; similar chromatogram in higher mz_31500	0.415	TRUE	13.35	null	507.515	C34H68O2	FA	UTGPYHWDXYRYGT-UHFFFAOYSA-N	CCCCCCCCCCCCCCCCCCCCCCCCCCCCCCCCCC(O)=O	Chain resolved	TRUE	TRUE	TRUE	TRUE		FALSE	null	null	100	93.6	96.4	58	75	100	27.52	Pancreas_1_timsON_neg_1-35_1_5468	507.50699:13872 508.51034:0 509.5137:0		92.75	1190.75	951.062	9170.62	6001.19	5819.5	FA-	0	0	0	0.736248	0.488002	0.512447
Default	75946	13.499	505.49	-1	-1	FA 34:1	[M-H]-	ion correlated with 30233; adduct linked to 50077_[M-H]-	0.868	TRUE	12.59	null	505.499	C34H66O2	FA	IJTGVGWSWIAEIH-QXMHVHEDSA-N	CCCCCCCCCC\C=C/CCCCCCCCCCCCCCCCCCCCCC(O)=O	Chain resolved	TRUE	TRUE	TRUE	TRUE		FALSE	null	null	100	76.7	93.4	75	75	100	592.56	Feces_2_timsON_neg_1-48_1_5481	505.48999:1546523 506.49334:0 507.4967:0		204.062	1094.44	1941	826007	1546523	1141122	FA-	0	0	0	66.3146	125.759	100.484
Default	73589	10.19	497.429	-1	-1	FA 34:5	[M-H]-	similar chromatogram in higher mz_26506; similar chromatogram in higher mz_30320; similar chromatogram in higher mz_30634	0.113	TRUE	9.22	null	497.436	C34H58O2	FA	OQBHZICSYJDNSX-JLNKQSITSA-N	CC\C=C/C\C=C/C\C=C/C\C=C/C\C=C/CCCCCCCCCCCCCCCCCC(O)=O	Chain resolved	TRUE	TRUE	TRUE	TRUE		FALSE	null	null	100	76	95	72.6	75	100	15.84	Feces_2_timsON_neg_1-48_1_5481	497.42899:3460 498.43234:0 499.4357:0		0	132	49.5	2642.88	3460.19	2958.62	FA-	0	0	0	0.212179	0.281374	0.260527
Default	72999	9.548	495.408	-1	-1	FA 34:6	[M-H]-	adduct linked to 32926_[M-H]-; similar chromatogram in higher mz_20175; similar chromatogram in higher mz_44164	0.189	TRUE	8.86	null	495.421	C34H56O2	FA	TZKUXMFOWSEBLN-KUBAVDMBSA-N	CC\C=C/C\C=C/C\C=C/C\C=C/C\C=C/C\C=C/CCCCCCCCCCCCCCC(O)=O	Chain resolved	TRUE	TRUE	TRUE	TRUE		FALSE	null	null	100	86.1	94.7	71.1	75	100	28.17	Feces_2_timsON_neg_1-48_1_5481	495.40799:7462 496.41134:0 497.4147:0		0	87	66.5	4954.06	7461.56	5408.06	FA-	0	0	0	0.397728	0.606756	0.476217
Default	80446	13.932	521.524	-1	-1	FA 35:0	[M-H]-		0.038	TRUE	13.48	null	521.53	C35H70O2	FA	HVUCKZJUWZBJDP-UHFFFAOYSA-N	CCCCCCCCCCCCCCCCCCCCCCCCCCCCCCCCCCC(O)=O	Chain resolved	TRUE	TRUE	TRUE	TRUE		FALSE	null	null	100	93.7	90.6	20.7	75	100	11.46	Pancreas_1_timsON_neg_1-35_1_5468	521.52399:1156 522.52734:0 523.5307:0		286.062	502.812	398.125	1133.69	912.5	1172.69	FA-	0	0	0	0.0910162	0.0742023	0.103263
Default	84780	14.093	535.538	-1	-1	FA 36:0	[M-H]-		0.094	TRUE	13.65	null	535.546	C36H72O2	FA	LRKATBAZQAWAGV-UHFFFAOYSA-N	CCCCCCCCCCCCCCCCCCCCCCCCCCCCCCCCCCCC(O)=O	Chain resolved	TRUE	TRUE	TRUE	TRUE		FALSE	null	null	100	93.5	90.7	62.8	75	100	14.14	Pancreas_1_timsON_neg_1-35_1_5468	535.53802:2679 536.54137:0 537.54473:0		438.562	249.375	389	1408.56	860.938	1064.25	FA-	0	0	0	0.113084	0.0700093	0.0937146
Default	84057	13.793	533.522	-1	-1	FA 36:1	[M-H]-	similar chromatogram in higher mz_28678	0.755	TRUE	13.29	null	533.53	C36H70O2	FA	UTJPTWPPPJOLDA-QXMHVHEDSA-N	CCCCCCCCCC\C=C/CCCCCCCCCCCCCCCCCCCCCCCC(O)=O	Chain resolved	TRUE	TRUE	TRUE	TRUE		FALSE	null	null	100	92.3	93.4	69.6	75	100	227.39	Feces_2_timsON_neg_1-48_1_5481	533.52197:412922 534.52532:0 535.52868:0		140.062	340.562	327.25	260556	412922	360794	FA-	0	0	0	20.9183	33.5778	31.7704
Default	83586	13.584	531.509	-1	-1	FA 36:2	[M-H]-	ion correlated with 34930	0.226	TRUE	12.56	null	531.515	C36H68O2	FA	YHUBSWBYXFDVQS-MURFETPASA-N	CCCCCCC\C=C/C\C=C/CCCCCCCCCCCCCCCCCCCCCCCC(O)=O	Chain resolved	TRUE	TRUE	TRUE	TRUE		FALSE	null	null	100	72.8	90.4	73.4	75	100	58.88	Feces_2_timsON_neg_1-48_1_5481	531.50897:24161 532.51232:0 533.51568:0		207.5	105	79.75	19823	24160.6	19802.1	FA-	0	0	0	1.59146	1.96468	1.74371
Default	81586	11.359	525.454	-1	-1	FA 36:5	[M-H]-	ion correlated with 32586; ion correlated with 15491; ion correlated with 35621; ion correlated with 26870; adduct linked to 15491_[M+FA-H]-	0.057	TRUE	10.23	null	525.468	C36H62O2	FA	HYQBLGJYQBZWSR-JLNKQSITSA-N	CC\C=C/C\C=C/C\C=C/C\C=C/C\C=C/CCCCCCCCCCCCCCCCCCCC(O)=O	Chain resolved	TRUE	TRUE	TRUE	TRUE		FALSE	null	null	100	67.1	94.1	74	75	100	12.46	Feces_2_timsON_neg_1-48_1_5481	525.45398:3116 526.45733:0 527.46069:0		0	165.562	0	3052.19	3116.12	2431.94	FA-	0	0	0	0.24504	0.253396	0.214149
Default	80926	10.466	523.442	-1	-1	FA 36:6	[M-H]-	similar chromatogram in higher mz_21631; similar chromatogram in higher mz_32835	0.038	TRUE	9.93	null	523.452	C36H60O2	FA	XTVQYBHOOSVJTF-KUBAVDMBSA-N	CC\C=C/C\C=C/C\C=C/C\C=C/C\C=C/C\C=C/CCCCCCCCCCCCCCCCC(O)=O	Chain resolved	TRUE	TRUE	TRUE	TRUE		FALSE	null	null	100	91.3	94.9	75	75	100	18.43	Feces_2_timsON_neg_1-48_1_5481	523.44202:5598 524.44537:0 525.44873:0		85	83.75	69.5	1765.62	5597.62	3483.19	FA-	0	0	0	0.14175	0.455185	0.306719
Default	80928	10.378	523.445	-1	-1	FA 36:6	[M-H]-		0.094	TRUE	9.93	null	523.452	C36H60O2	FA	XTVQYBHOOSVJTF-KUBAVDMBSA-N	CC\C=C/C\C=C/C\C=C/C\C=C/C\C=C/C\C=C/CCCCCCCCCCCCCCCCC(O)=O	Chain resolved	TRUE	TRUE	TRUE	TRUE		FALSE	null	null	100	94.3	95.3	75	75	100	18.49	Brain_2_timsON_neg_1-15_1_5448	523.44501:4718 524.44836:0 525.45172:0		52.25	35.75	23.4375	725.562	430	505.125	FA-	0	0	0	0.0582505	0.0349665	0.0444797
Default	80438	9.154	521.448	-1	-1	FA 36:7	[M-H]-	ion correlated with 31882; ion correlated with 19227; ion correlated with 28741; ion correlated with 15316; ion correlated with 40147; ion correlated with 10379; ion correlated with 10366; ion correlated with 10373; ion correlated with 10378; ion correlated with 10367; ion correlated with 10376	0.075	TRUE	9.48	null	521.436	C36H58O2	FA	JNOABXCFCKURKH-HSWNRGBQSA-N	CC\C=C/C\C=C/C\C=C/C\C=C/C\C=C/C\C=C/C\C=C/CCCCCCCCCCCCCC(O)=O	Chain resolved	TRUE	TRUE	TRUE	TRUE		FALSE	null	null	100	96.6	98.7	13.9	75	100	85.73	Feces_1_timsON_neg_1-47_1_5480	521.448:40712 522.45135:0 523.45471:0		294.25	52.375	105.5	40711.7	26996.2	26315.9	FA-	0	0	0	3.26847	2.19526	2.31729
Default	92645	14.074	561.554	-1	-1	FA 38:1	[M-H]-		0.415	TRUE	13.45	null	561.562	C38H74O2	FA	XEVGFCUKGKWYEX-QXMHVHEDSA-N	CCCCCCCCCC\C=C/CCCCCCCCCCCCCCCCCCCCCCCCCC(O)=O	Chain resolved	TRUE	TRUE	TRUE	TRUE		FALSE	null	null	100	88.7	94.8	74.1	75	100	70.15	Feces_2_timsON_neg_1-48_1_5481	561.55402:73921 562.55737:0 563.56073:0		223.75	190.5	183.625	50656.8	73921	58759.8	FA-	0	0	0	4.06689	6.01107	5.17421
Default	91339	13.165	557.517	-1	-1	FA 38:2	[M-H]-	ion correlated with 17576; adduct linked to 22086_[M+Na-2H]-	0.038	TRUE	12.73	null	557.53	C38H70O2	FA	KNZILPPGEFYUNM-ORZIMQNZSA-N	CCCCCCC\C=C/C\C=C/C\C=C/CCCCCCCCCCCCCCCCCCCCCCC(O)=O	Chain resolved	TRUE	TRUE	TRUE	TRUE		FALSE	null	null	100	94.2	96.2	50.9	75	100	27.97	Feces_2_timsON_neg_1-48_1_5481	557.51703:3531 558.52038:0 559.52374:0		31.8125	30.25	12	3136.44	3531	2628.38	FA-	0	0	0	0.251804	0.287132	0.231447
Default	91927	13.87	559.538	-1	-1	FA 38:2	[M-H]-		0.113	TRUE	13.19	null	559.546	C38H72O2	FA	AYABIHRKKIULGO-MURFETPASA-N	CCCCCCC\C=C/C\C=C/CCCCCCCCCCCCCCCCCCCCCCCCCC(O)=O	Chain resolved	TRUE	TRUE	TRUE	TRUE		FALSE	null	null	100	86.3	91.5	68.7	75	100	29.47	Feces_2_timsON_neg_1-48_1_5481	559.53802:7396 560.54137:0 561.54473:0		70	43.75	108.75	4613.94	7396.12	5767.56	FA-	0	0	0	0.370422	0.601435	0.507874
Default	101572	14.369	589.583	-1	-1	FA 40:1	[M-H]-	similar chromatogram in higher mz_37269; similar chromatogram in higher mz_48986	0.132	TRUE	14.08	null	589.593	C40H78O2	FA	WYGKSFHMHAHUII-QXMHVHEDSA-N	CCCCCCCCCC\C=C/CCCCCCCCCCCCCCCCCCCCCCCCCCCC(O)=O	Chain resolved	TRUE	TRUE	TRUE	TRUE		FALSE	null	null	100	97.5	84.4	63.1	75	100	32.86	Muscle_3_timsON_neg_1-19_1_5452	589.58301:7067 590.58636:0 591.58972:0		12.75	179.562	34.75	5672.5	6739.94	5279.31	FA-	0	0	0	0.455407	0.548075	0.46488
Default	100850	14.13	587.567	-1	-1	FA 40:2	[M-H]-	ion correlated with 35019	0.057	TRUE	13.47	null	587.577	C40H76O2	FA	FSDUVAVKJVFZTP-MURFETPASA-N	CCCCCCC\C=C/C\C=C/CCCCCCCCCCCCCCCCCCCCCCCCCCCC(O)=O	Chain resolved	TRUE	TRUE	TRUE	TRUE		FALSE	null	null	100	87.3	86.3	75	75	100	18	Muscle_3_timsON_neg_1-19_1_5452	587.56702:2990 588.57037:0 589.57373:0		132.25	139.5	18.625	957.25	1369.06	1080.19	FA-	0	0	0	0.0768512	0.111329	0.095118
Default	110126	14.687	617.613	-1	-1	FA 42:1	[M-H]-		0.057	TRUE	14.26	null	617.624	C42H82O2	FA	FISLYMFRVOMRCC-QXMHVHEDSA-N	CCCCCCCCCC\C=C/CCCCCCCCCCCCCCCCCCCCCCCCCCCCCC(O)=O	Chain resolved	TRUE	TRUE	TRUE	TRUE		FALSE	null	null	100	93.9	82.5	62.7	75	100	9.71	Muscle_3_timsON_neg_1-19_1_5452	617.61298:1254 618.61633:0 619.61969:0		84.9375	135.5	65.1875	617.25	894.5	482	FA-	0	0	0	0.0495549	0.0727385	0.0424434
Default	61147	8.446	453.384	-1	-1	FAHFA 16:0/12:0	[M-H]-		0.094	TRUE	8.05	null	453.395	C28H54O4	FAHFA	KDFHAFXVULMRGG-UHFFFAOYNA-N	CCCCCCCCCCCCCCCC(=O)OC(CCCCC)CCCCCC(O)=O	Chain resolved	TRUE	TRUE	TRUE	TRUE		FALSE	null	null	90.5	94.4	97.4	16.6	18	100	14.45	Pancreas_1_timsON_neg_1-35_1_5468	453.384:5729 454.38735:0 455.39071:0		4051.19	1680.88	1858.56	382613	531042	364720	FA-	0	0	0	30.7174	43.183	32.1161
Default	64891	8.614	467.402	-1	-1	FAHFA 15:0/14:0	[M-H]-	ion correlated with 8698; ion correlated with 24048; adduct linked to 19776_[M-H]-	0.132	TRUE	8.4	null	467.411	C29H56O4	FAHFA	PJJPWTNPFZRCPF-UHFFFAOYNA-N	CCCCCCCCCCCCCCC(=O)OC(CCCCCC)CCCCCCC(O)=O	Chain resolved	TRUE	TRUE	TRUE	TRUE		FALSE	null	null	97.2	98.7	96.3	32.5	74	100	371.66	Feces_2_timsON_neg_1-48_1_5481	467.40201:183330 468.40536:0 469.40872:0		2176.06	1171.38	709.75	160618	183330	143052	FA-	0	0	0	12.8949	14.908	12.5967
Default	69252	8.815	481.418	-1	-1	FAHFA 16:0/14:0	[M-H]-		0.113	TRUE	8.56	null	481.426	C30H58O4	FAHFA	UQSDBWUCIRXRDO-UHFFFAOYNA-N	CCCCCCCCCCCCCCCC(=O)OC(CCCCCC)CCCCCCC(O)=O	Chain resolved	TRUE	TRUE	TRUE	TRUE		FALSE	null	null	100	97.7	95.7	48.4	82.2	100	193.83	Feces_2_timsON_neg_1-48_1_5481	481.418:85503 482.42135:0 483.42471:0		1773.69	1158.19	846.625	68839.6	85503.4	55074.9	FA-	0	0	0	5.52667	6.95293	4.84973
Default	68458	8.426	479.402	-1	-1	FAHFA 16:1/14:0	[M-H]-	similar chromatogram in higher mz_16102	0.075	TRUE	8.24	null	479.411	C30H56O4	FAHFA	AFOUGSFWMNUIQB-QXMHVHEDNA-N	CCCCCC\C=C/CCCCCCCC(=O)OC(CCCCCC)CCCCCCC(O)=O	Chain resolved	TRUE	TRUE	TRUE	TRUE		FALSE	null	null	100	97.9	94.2	44.7	85.9	100	55.64	Feces_2_timsON_neg_1-48_1_5481	479.40201:14622 480.40536:0 481.40872:0		527.812	348.688	460.812	8895.19	14622.1	9748.25	FA-	0	0	0	0.714135	1.18903	0.858401
Default	73006	9.019	495.433	-1	-1	FAHFA 15:0/16:0	[M-H]-		0.113	TRUE	8.76	null	495.442	C31H60O4	FAHFA	SUUXPVGOTNWWIR-UHFFFAOYNA-N	CCCCCCCCCCCCCCC(=O)OC(CCCCCCCC)CCCCCCC(O)=O	Chain resolved	TRUE	TRUE	TRUE	TRUE		FALSE	null	null	98.3	98	96.1	48.9	74.5	100	41.8	Feces_2_timsON_neg_1-48_1_5481	495.43301:18768 496.43636:0 497.43972:0		597.25	559.812	753.125	13502.6	18768.1	10276.6	FA-	0	0	0	1.08404	1.52618	0.904922
Default	77035	9.34	509.448	-1	-1	FAHFA 16:0/16:0	[M-H]-		0.132	TRUE	8.86	null	509.458	C32H62O4	FAHFA	JEOXCIJAORYAMX-UHFFFAOYNA-N	CCCCCCCCCCCCCCCC(=O)OC(CCCCCCCC)CCCCCCC(O)=O	Chain resolved	TRUE	TRUE	TRUE	TRUE		FALSE	null	null	100	92.2	95	61.1	83.3	100	109.15	Pancreas_1_timsON_neg_1-35_1_5468	509.448:37835 510.45135:0 511.45471:0		518.438	345.188	260.938	26690.8	20266.4	30975	FA-	0	0	0	2.14283	1.64802	2.72756
Default	76455	8.958	507.435	-1	-1	FAHFA 14:0/18:1	[M-H]-	ion correlated with 18538	0.113	TRUE	8.5	null	507.442	C32H60O4	FAHFA	KKURJVQTCDKXRR-ROMGYVFFNA-N	CCCCCCCCCCCCCC(=O)OC(CCCCCCC(O)=O)\C=C/CCCCCCCC	Chain resolved	TRUE	TRUE	TRUE	TRUE		FALSE	null	null	100	93.6	95	45.2	80.8	100	74.19	Pancreas_1_timsON_neg_1-35_1_5468	507.435:53198 508.43835:0 509.44171:0		119.25	205.25	245.438	8569.94	4826.19	5197.38	FA-	0	0	0	0.688023	0.392454	0.457665
Default	76448	8.856	507.432	-1	-1	FAHFA 16:1/16:0	[M-H]-		0.094	TRUE	8.53	null	507.442	C32H60O4	FAHFA	SSVXURABJQSKCH-SEYXRHQNNA-N	CCCCCCCCC(CCCCCCC(O)=O)OC(=O)CCCCCCC\C=C/CCCCCC	Chain resolved	TRUE	TRUE	TRUE	TRUE		FALSE	null	null	100	96.2	95.4	57.1	75.6	100	49.73	Pancreas_1_timsON_neg_1-35_1_5468	507.43201:28165 508.43536:0 509.43872:0		189.562	272.75	149.688	4558.12	4022.75	5008.31	FA-	0	0	0	0.365941	0.32712	0.441017
Default	75936	8.892	505.419	-1	-1	FAHFA 14:0/18:2	[M-H]-		0.019	TRUE	8.39	null	505.426	C32H58O4	FAHFA	KJRHSVSBNRUBAH-MHZCCCOMNA-N	CCCCCCCCCCCCCC(=O)OC(CCCCCCC(O)=O)\C=C/C\C=C/CCCCC	Chain resolved	TRUE	TRUE	TRUE	TRUE		FALSE	null	null	98.8	92.3	98.2	32.3	67.9	100	60.91	Pancreas_1_timsON_neg_1-35_1_5468	505.41901:17853 506.42236:0 507.42572:0		247	200.562	203.375	1011.25	454.625	522.938	FA-	0	0	0	0.0811865	0.036969	0.0460483
Default	75934	8.588	505.419	-1	-1	FAHFA 18:2/14:0	[M-H]-		0.038	TRUE	8.29	null	505.426	C32H58O4	FAHFA	CRTMZSFEAZLMHM-XVTLYKPTNA-N	CCCCCCC(CCCCCCC(O)=O)OC(=O)CCCCCCC\C=C/C\C=C/CCCCC	Chain resolved	TRUE	TRUE	TRUE	TRUE		FALSE	null	null	96.7	97.2	94.9	56.8	78.9	100	40.16	Pancreas_1_timsON_neg_1-35_1_5468	505.41901:16330 506.42236:0 507.42572:0		872.438	204.312	342.375	2149.5	2299.81	1881.44	FA-	0	0	0	0.172569	0.187015	0.165674
Default	75422	8.544	503.403	-1	-1	FAHFA 16:1/16:2	[M-H]-	ion correlated with 29633; adduct linked to 14037_[M-H]-	0.075	TRUE	8.22	null	503.411	C32H56O4	FAHFA	YNAWOVPSCUEYES-YHNBRZGANA-N	CCCCCC\C=C/CCCCCCCC(=O)OC(CCCCCCC(O)=O)\C=C/C\C=C/CCC	Chain resolved	TRUE	TRUE	TRUE	TRUE		FALSE	null	null	95.4	97.5	96.8	7.7	54.9	100	14.08	Feces_2_timsON_neg_1-48_1_5481	503.40302:6295 504.40637:0 505.40973:0		563.875	169.812	477.625	6285.94	6295.38	5818.75	FA-	0	0	0	0.504656	0.511924	0.512381
Default	80441	9.275	521.448	-1	-1	FAHFA 15:0/18:1	[M-H]-	ion correlated with 30821	0.019	TRUE	8.66	null	521.458	C33H62O4	FAHFA	DZESUKLHNQEBJX-VYIQYICTNA-N	CCCCCCCCCCCCCCC(=O)OC(CCCCCCC(O)=O)\C=C/CCCCCCCC	Chain resolved	TRUE	TRUE	TRUE	TRUE		FALSE	null	null	94.5	88.6	94.1	48.9	59.9	100	37.65	Pancreas_1_timsON_neg_1-35_1_5468	521.448:4285 522.45135:0 523.45471:0		29.5	137.812	124.062	15241.4	8962.38	10109.3	FA-	0	0	0	1.22363	0.728798	0.890194
Default	79929	8.778	519.433	-1	-1	FAHFA 15:1/18:1	[M-H]-		0.019	TRUE	8.35	null	519.442	C33H60O4	FAHFA	HUESNMDPJZBRNB-RCPCBKDLNA-N	CCCCCCCC\C=C/C(CCCCCCC(O)=O)OC(=O)CCCCCCC\C=C/CCCCC	Chain resolved	TRUE	TRUE	TRUE	TRUE		FALSE	null	null	99.6	94.3	94	34	59	100	24.26	Pancreas_1_timsON_neg_1-35_1_5468	519.43298:2326 520.43633:0 521.43969:0		512.5	247.625	180.375	653.875	755.75	1146.75	FA-	0	0	0	0.0524952	0.0614557	0.100979
Default	79478	8.758	517.422	-1	-1	FAHFA 16:1/17:2	[M-H]-		0.057	TRUE	8.37	null	517.426	C33H58O4	FAHFA	FXGKOWBUDWAVQP-JUSBFXTENA-N	CCCCCC\C=C/CCCCCCCC(=O)OC(CCCCCCC(O)=O)\C=C/C\C=C/CCCC	Chain resolved	TRUE	TRUE	TRUE	TRUE		FALSE	null	null	100	95.2	96.7	31.5	69.4	100	5.27	Pancreas_1_timsON_neg_1-35_1_5468	517.422:2015 518.42535:0 519.42871:0		1237.94	1003.19	978.188	1144.88	1208.19	1179.88	FA-	0	0	0	0.0919143	0.0982469	0.103896
Default	85413	10.354	537.481	-1	-1	FAHFA 16:0/18:0	[M-H]-	ion correlated with 21709; ion correlated with 23972	0.057	TRUE	9.43	null	537.489	C34H66O4	FAHFA	MHQWHZLXDBVXML-UHFFFAOYNA-N	CCCCCCCCCCCCCCCC(=O)OC(CCCCCCCCC)CCCCCCCC(O)=O	Chain resolved	TRUE	TRUE	TRUE	TRUE		FALSE	null	null	100	76.7	88.3	50.4	68.5	100	99.91	Feces_3_timsON_neg_1-49_1_5482	537.48102:21883 538.48437:0 539.48773:0		329	123.75	219	20695.2	14094.5	21882.9	FA-	0	0	0	1.66148	1.14613	1.92694
Default	84725	9.609	535.465	-1	-1	FAHFA 16:0/18:1	[M-H]-		0.245	TRUE	9.08	null	535.473	C34H64O4	FAHFA	VNUWHSZUZKHZTA-COOPMVRXNA-N	CCCCCCCCCCCCCCCC(=O)OC(CCCCCCC(O)=O)\C=C/CCCCCCCC	Chain resolved	TRUE	TRUE	TRUE	TRUE		FALSE	null	null	100	92.1	91.8	64.2	79.8	100	225.73	Pancreas_1_timsON_neg_1-35_1_5468	535.46503:188071 536.46838:0 537.47174:0		352.938	485.375	216.438	117452	73865.2	113161	FA-	0	0	0	9.42945	6.00654	9.96463
Default	84729	10.146	535.465	-1	-1	FAHFA 16:0/18:1	[M-H]-		0.019	TRUE	9.08	null	535.473	C34H64O4	FAHFA	VNUWHSZUZKHZTA-COOPMVRXNA-N	CCCCCCCCCCCCCCCC(=O)OC(CCCCCCC(O)=O)\C=C/CCCCCCCC	Chain resolved	TRUE	TRUE	TRUE	TRUE		FALSE	null	null	95.6	69.5	93.2	59.5	67.4	100	61.34	Pancreas_1_timsON_neg_1-35_1_5468	535.46503:7706 536.46838:0 537.47174:0		352.188	124.812	64.75	467.438	912.5	724	FA-	0	0	0	0.0375274	0.0742023	0.0637532
Default	84723	9.438	535.465	-1	-1	FAHFA 18:1/16:0	[M-H]-		0.038	TRUE	8.92	null	535.473	C34H64O4	FAHFA	NPWYHSOZAQDUIR-PFONDFGANA-N	CCCCCCCC\C=C/CCCCCCCC(=O)OC(CCCCCCCC)CCCCCCC(O)=O	Chain resolved	TRUE	TRUE	TRUE	TRUE		FALSE	null	null	100	91.7	90.2	67.5	80	100	86.08	Feces_3_timsON_neg_1-49_1_5482	535.46503:44405 536.46838:0 537.47174:0		137.25	67.5	136.625	34298.1	33562.4	44404.9	FA-	0	0	0	2.75357	2.72921	3.91016
Default	84037	9.569	533.448	-1	-1	FAHFA 16:0/18:2	[M-H]-	ion correlated with 20506; similar chromatogram in higher mz_41325; similar chromatogram in higher mz_33579	0.094	TRUE	8.57	null	533.458	C34H62O4	FAHFA	JCRDUCZMRFWETL-BEEJUBGZNA-N	CCCCCCCCCCCCCCCC(=O)OC(CCCCCCC(O)=O)\C=C/C\C=C/CCCCC	Chain resolved	TRUE	TRUE	TRUE	TRUE		FALSE	null	null	100	73.6	97	23.7	86	100	120.32	Pancreas_1_timsON_neg_1-35_1_5468	533.448:85588 534.45135:0 535.45471:0		403.562	494.938	376.812	8589.31	6832.31	6856	FA-	0	0	0	0.689578	0.555587	0.603718
Default	84033	9.039	533.448	-1	-1	FAHFA 18:2/16:0	[M-H]-	similar chromatogram in higher mz_40369	0.226	TRUE	8.45	null	533.458	C34H62O4	FAHFA	LZKUWZWNBYLKIE-HDXUUTQWNA-N	CCCCCCCCC(CCCCCCC(O)=O)OC(=O)CCCCCCC\C=C/C\C=C/CCCCC	Chain resolved	TRUE	TRUE	TRUE	TRUE		FALSE	null	null	100	89.2	91.4	46.4	68.7	100	155.65	Pancreas_1_timsON_neg_1-35_1_5468	533.448:140622 534.45135:0 535.45471:0		508.188	416.812	149	50951.6	42659.4	57250.9	FA-	0	0	0	4.09056	3.46896	5.04134
Default	83574	8.957	531.432	-1	-1	FAHFA 16:1/18:2	[M-H]-	ion correlated with 16838	0.057	TRUE	8.38	null	531.442	C34H60O4	FAHFA	RCIAGZCOACCFQY-QQXWOPIFNA-N	CCCCCC\C=C/CCCCCCCC(=O)OC(CCCCCCC(O)=O)\C=C/C\C=C/CCCCC	Chain resolved	TRUE	TRUE	TRUE	TRUE		FALSE	null	null	100	89.7	97.1	15.6	82.7	100	188.84	Pancreas_1_timsON_neg_1-35_1_5468	531.43201:78055 532.43536:0 533.43872:0		303.875	269.312	55.5	2002.88	1315.5	1792.56	FA-	0	0	0	0.160797	0.106973	0.157848
Default	83568	8.721	531.432	-1	-1	FAHFA 18:2/16:1	[M-H]-		0.132	TRUE	8.51	null	531.442	C34H60O4	FAHFA	QNWUJYHKODBMPM-SXTQGHSVNA-N	CCCCCC\C=C/C(CCCCCCC(O)=O)OC(=O)CCCCCCC\C=C/C\C=C/CCCCC	Chain resolved	TRUE	TRUE	TRUE	TRUE		FALSE	null	null	100	98.5	95.3	58.2	80.7	100	33.76	Pancreas_1_timsON_neg_1-35_1_5468	531.43201:17776 532.43536:0 533.43872:0		265	91.5	109.125	5122.25	4558.06	6246.19	FA-	0	0	0	0.411231	0.370651	0.55002
Default	88687	10.316	549.481	-1	-1	FAHFA 16:0/19:1	[M-H]-	similar chromatogram in higher mz_35392; similar chromatogram in higher mz_35400; similar chromatogram in higher mz_35420; similar chromatogram in higher mz_35436	0.019	TRUE	9.47	null	549.489	C35H66O4	FAHFA	KWHBMPGVDDWTLL-GNVQSUKONA-N	CCCCCCCCCCCCCCCC(=O)OC(CCCCCCC(O)=O)\C=C/CCCCCCCCC	Chain resolved	TRUE	TRUE	TRUE	TRUE		FALSE	null	null	100	79.5	88	60.9	77.8	100	18.86	Pancreas_1_timsON_neg_1-35_1_5468	549.48102:2682 550.48437:0 551.48773:0		71.75	60.25	128.375	409.062	366.312	355.812	FA-	0	0	0	0.0328409	0.0297876	0.0313317
Default	93905	11.54	565.51	-1	-1	FAHFA 18:0/18:0	[M-H]-	similar chromatogram in higher mz_29861	0.057	TRUE	10.78	null	565.52	C36H70O4	FAHFA	NQJLCZWOOVLQNP-UHFFFAOYNA-N	CCCCCCCCCCCCCCCCCC(=O)OC(CCCCCCCCC)CCCCCCCC(O)=O	Chain resolved	TRUE	TRUE	TRUE	TRUE		FALSE	null	null	99.6	83.3	84.8	65.9	77.3	100	32.88	Feces_3_timsON_neg_1-49_1_5482	565.51001:9032 566.51336:0 567.51672:0		180.938	217.875	93.875	7753.19	3931.5	9031.56	FA-	0	0	0	0.622451	0.3197	0.795291
Default	93308	10.132	563.494	-1	-1	FAHFA 18:0/18:1	[M-H]-		0.019	TRUE	9.55	null	563.504	C36H68O4	FAHFA	LXJPKLAQYARNGU-BXVZCJGGNA-N	CCCCCCCCCCCCCCCCCC(=O)OC(CCCCCCC(O)=O)\C=C/CCCCCCCC	Chain resolved	TRUE	TRUE	TRUE	TRUE		FALSE	null	null	85.8	89.7	85.7	5.6	67.5	100	45.53	Pancreas_1_timsON_neg_1-35_1_5468	563.49402:11209 564.49737:0 565.50073:0		67.5	158.812	151.562	2922.75	729.438	8527.69	FA-	0	0	0	0.234648	0.0593161	0.750922
Default	93312	10.463	563.494	-1	-1	FAHFA 18:0/18:1	[M-H]-		0.094	TRUE	9.55	null	563.504	C36H68O4	FAHFA	LXJPKLAQYARNGU-BXVZCJGGNA-N	CCCCCCCCCCCCCCCCCC(=O)OC(CCCCCCC(O)=O)\C=C/CCCCCCCC	Chain resolved	TRUE	TRUE	TRUE	TRUE		FALSE	null	null	98.2	76.1	87.5	66.4	71	100	78.05	Feces_1_timsON_neg_1-47_1_5480	563.49402:42474 564.49737:0 565.50073:0		219.062	521	121	42474.4	29373.8	43755.5	FA-	0	0	0	3.40998	2.3886	3.85297
Default	93310	10.236	563.494	-1	-1	FAHFA 18:1/18:0	[M-H]-		0.019	TRUE	9.65	null	563.504	C36H68O4	FAHFA	PGKKGBQMNNEIHV-PFONDFGANA-N	CCCCCCCCCC(CCCCCCCC(O)=O)OC(=O)CCCCCCC\C=C/CCCCCCCC	Chain resolved	TRUE	TRUE	TRUE	TRUE		FALSE	null	null	97.3	89.6	84.1	44.4	67.8	100	46.18	Feces_2_timsON_neg_1-48_1_5481	563.49402:11997 564.49737:0 565.50073:0		165.438	188.875	68.5	8254.5	11997.2	7814.38	FA-	0	0	0	0.662698	0.975587	0.68811
Default	93314	10.598	563.494	-1	-1	FAHFA 18:1/18:0	[M-H]-		0.057	TRUE	9.65	null	563.504	C36H68O4	FAHFA	PGKKGBQMNNEIHV-PFONDFGANA-N	CCCCCCCCCC(CCCCCCCC(O)=O)OC(=O)CCCCCCC\C=C/CCCCCCCC	Chain resolved	TRUE	TRUE	TRUE	TRUE		FALSE	null	null	98.1	75.4	87.7	62.6	72.7	100	153.57	Feces_3_timsON_neg_1-49_1_5482	563.49402:50393 564.49737:0 565.50073:0		239.25	100.875	118.375	35000.1	19745.8	50392.8	FA-	0	0	0	2.80993	1.60568	4.43743
Default	92575	9.816	561.479	-1	-1	FAHFA 18:1/18:1	[M-H]-		0.057	TRUE	9	null	561.489	C36H66O4	FAHFA	DHOLNZBDURYVOE-SVADLMEDNA-N	CCCCCCCC\C=C/CCCCCCCC(=O)OC(CCCCCCC(O)=O)\C=C/CCCCCCCC	Chain resolved	TRUE	TRUE	TRUE	TRUE		FALSE	null	null	100	80.7	86.7	68.4	78.9	100	328.23	Feces_3_timsON_neg_1-49_1_5482	561.479:156756 562.48235:0 563.48571:0		390.938	271.688	161.5	151307	92105.5	156756	FA-	0	0	0	12.1474	7.48979	13.8035
Default	92612	9.682	561.482	-1	-1	FAHFA 18:1/18:1	[M-H]-		0.17	TRUE	9	null	561.489	C36H66O4	FAHFA	DHOLNZBDURYVOE-SVADLMEDNA-N	CCCCCCCC\C=C/CCCCCCCC(=O)OC(CCCCCCC(O)=O)\C=C/CCCCCCCC	Chain resolved	TRUE	TRUE	TRUE	TRUE		FALSE	null	null	100	86.8	86.1	72.2	81.6	100	326.7	Pancreas_1_timsON_neg_1-35_1_5468	561.48199:146368 562.48534:0 563.4887:0		605.625	243.25	29.25	143786	97535.1	128915	FA-	0	0	0	11.5436	7.93132	11.3519
Default	92614	10.224	561.482	-1	-1	FAHFA 18:1/18:1	[M-H]-		0.019	TRUE	9	null	561.489	C36H66O4	FAHFA	DHOLNZBDURYVOE-SVADLMEDNA-N	CCCCCCCC\C=C/CCCCCCCC(=O)OC(CCCCCCC(O)=O)\C=C/CCCCCCCC	Chain resolved	TRUE	TRUE	TRUE	TRUE		FALSE	null	null	100	61.9	86.7	57.9	81.7	100	41.64	Pancreas_1_timsON_neg_1-35_1_5468	561.48199:10652 562.48534:0 563.4887:0		118.625	316.5	99.75	3002.44	1613.5	2088.69	FA-	0	0	0	0.241046	0.131206	0.183923
Default	91909	9.593	559.466	-1	-1	FAHFA 18:1/18:2	[M-H]-	ion correlated with 18660	0.057	TRUE	8.59	null	559.473	C36H64O4	FAHFA	BXKZSDVPBFDTEK-CCSKTMJNNA-N	CCCCCCCC\C=C/CCCCCCCC(=O)OC(CCCCCCC(O)=O)\C=C/C\C=C/CCCCC	Chain resolved	TRUE	TRUE	TRUE	TRUE		FALSE	null	null	100	71.3	96.8	70.9	77.4	100	181.13	Pancreas_1_timsON_neg_1-35_1_5468	559.466:81110 560.46935:0 561.47271:0		458	257.75	182	9470.25	8794.81	8552.94	FA-	0	0	0	0.760303	0.715173	0.753145
Default	91877	9.185	559.462	-1	-1	FAHFA 18:2/18:1	[M-H]-	adduct linked to 24132_[M-H]-; similar chromatogram in higher mz_22845	0.283	TRUE	8.57	null	559.473	C36H64O4	FAHFA	GKFRCWOFCMCBNW-GSCXELOCNA-N	CCCCCCCC\C=C/C(CCCCCCC(O)=O)OC(=O)CCCCCCC\C=C/C\C=C/CCCCC	Chain resolved	TRUE	TRUE	TRUE	TRUE		FALSE	null	null	100	89.2	95	64.2	82.2	100	351.6	Feces_1_timsON_neg_1-47_1_5480	559.46198:344918 560.46533:0 561.46869:0		401.75	347.25	158.5	344918	207356	261125	FA-	0	0	0	27.6911	16.8617	22.9938
Default	91318	9.124	557.45	-1	-1	FAHFA 18:2/18:2	[M-H]-	similar chromatogram in higher mz_30499	0.132	TRUE	8.4	null	557.458	C36H62O4	FAHFA	RDDYRPUWTUWGER-JHUISAGSNA-N	CCCCC\C=C/C\C=C/CCCCCCCC(=O)OC(CCCCCCC(O)=O)\C=C/C\C=C/CCCCC	Chain resolved	TRUE	TRUE	TRUE	TRUE		FALSE	null	null	100	84.5	97.6	64.4	84.4	100	235.08	Pancreas_1_timsON_neg_1-35_1_5468	557.45001:161365 558.45336:0 559.45672:0		332.062	382.375	237.812	29424.8	23863.9	23942.7	FA-	0	0	0	2.36232	1.94056	2.10832
Default	91299	8.867	557.446	-1	-1	FAHFA 18:3/18:1	[M-H]-	adduct linked to 28291_[2M+FA-H]-	0.17	TRUE	8.32	null	557.458	C36H62O4	FAHFA	LVSDTHYODIMZIS-ZDMOZKBQNA-N	CCCCCCCC\C=C/C(CCCCCCC(O)=O)OC(=O)CCCCCCC\C=C/C\C=C/C\C=C/CC	Chain resolved	TRUE	TRUE	TRUE	TRUE		FALSE	null	null	100	91.4	95.7	60.8	82.4	100	60.3	Feces_1_timsON_neg_1-47_1_5480	557.44598:31684 558.44933:0 559.45269:0		298.875	61	70.625	31683.5	22337.6	29112.9	FA-	0	0	0	2.54366	1.81644	2.5636
Default	90684	8.798	555.434	-1	-1	FAHFA 18:3/18:2	[M-H]-	ion correlated with 19781	0.075	TRUE	8.5	null	555.442	C36H60O4	FAHFA	IAOYSCCQUOMEOA-QWLHRQDMNA-N	CCCCC\C=C/C\C=C/C(CCCCCCC(O)=O)OC(=O)CCCCCCC\C=C/C\C=C/C\C=C/CC	Chain resolved	TRUE	TRUE	TRUE	TRUE		FALSE	null	null	100	97.4	97.5	51.7	84.9	100	32.55	Pancreas_1_timsON_neg_1-35_1_5468	555.43402:15090 556.43737:0 557.44073:0		202.812	206.938	106.75	4439.88	3689.62	4440.25	FA-	0	0	0	0.356448	0.300031	0.390995
Default	90681	8.603	555.434	-1	-1	FAHFA 20:5/16:0	[M-H]-		0.019	TRUE	8.63	null	555.442	C36H60O4	FAHFA	MXVWTZNDJXQLBV-TYBQXOFFNA-N	CCCCCCCCC(CCCCCCC(O)=O)OC(=O)CCC\C=C/C\C=C/C\C=C/C\C=C/C\C=C/CC	Chain resolved	TRUE	TRUE	TRUE	TRUE		FALSE	null	null	93.7	100	95.9	23.2	66.1	100	23.47	Feces_3_timsON_neg_1-49_1_5482	555.43402:6925 556.43737:0 557.44073:0		262.25	73.25	233.625	5584.56	4471.38	6925.44	FA-	0	0	0	0.448347	0.363601	0.609833
Default	102285	11.592	591.525	-1	-1	FAHFA 20:1/18:0	[M-H]-	ion correlated with 15612; ion correlated with 17424	0.057	TRUE	11.04	null	591.536	C38H72O4	FAHFA	OGEUWNZPTJVZJZ-PFONDFGANA-N	CCCCCCCCCC(CCCCCCCC(O)=O)OC(=O)CCCCCCCCC\C=C/CCCCCCCC	Chain resolved	TRUE	TRUE	TRUE	TRUE		FALSE	null	null	97.9	90.9	81.8	49.4	71.3	100	29.1	Feces_3_timsON_neg_1-49_1_5482	591.52502:6337 592.52837:0 593.53173:0		17.75	0	54.25	4436.19	6196.56	6336.75	FA-	0	0	0	0.356152	0.503889	0.557995
Default	101555	10.565	589.51	-1	-1	FAHFA 20:1/18:1	[M-H]-	ion correlated with 22577; ion correlated with 19539	0.132	TRUE	10.66	null	589.52	C38H70O4	FAHFA	HDTRAHIKOUGYSG-NBTONZODNA-N	CCCCCCCC\C=C/CCCCCCCCCC(=O)OC(CCCCCCC(O)=O)\C=C/CCCCCCCC	Chain resolved	TRUE	TRUE	TRUE	TRUE		FALSE	null	null	100	99.8	88	66.1	78.2	100	103.87	Feces_2_timsON_neg_1-48_1_5481	589.51001:28399 590.51336:0 591.51672:0		88.25	182.688	247.375	25468.1	28398.6	23674.5	FA-	0	0	0	2.04467	2.3093	2.0847
Default	101564	9.389	589.514	-1	-1	FAHFA 20:1/18:1	[M-H]-		0.057	TRUE	10.66	null	589.52	C38H70O4	FAHFA	HDTRAHIKOUGYSG-NBTONZODNA-N	CCCCCCCC\C=C/CCCCCCCCCC(=O)OC(CCCCCCC(O)=O)\C=C/CCCCCCCC	Chain resolved	TRUE	TRUE	TRUE	TRUE		FALSE	null	null	100	99.4	88	52.2	72.2	100	41.37	Pancreas_1_timsON_neg_1-35_1_5468	589.51398:13546 590.51733:0 591.52069:0		56.75	80.75	25.5	6445.75	531.312	5298.94	FA-	0	0	0	0.517486	0.043205	0.466608
Default	100823	9.864	587.498	-1	-1	FAHFA 18:2/20:1	[M-H]-	adduct linked to 19427_[M+C2H3N+Na-2H]-; similar chromatogram in higher mz_27474	0.057	TRUE	9.22	null	587.504	C38H68O4	FAHFA	XFHGLPYRNLIJIA-CSZWANRWNA-N	CCCCCCCC\C=C/C(CCCCCCCCC(O)=O)OC(=O)CCCCCCC\C=C/C\C=C/CCCCC	Chain resolved	TRUE	TRUE	TRUE	TRUE		FALSE	null	null	94.6	88.1	87.7	46.8	73.1	100	23.75	Feces_1_timsON_neg_1-47_1_5480	587.49799:10373 588.50134:0 589.5047:0		136.75	53.5	51.5	10373.2	5634.62	7490.56	FA-	0	0	0	0.832794	0.458194	0.659596
Default	100113	9.387	585.478	-1	-1	FAHFA 20:3/18:1	[M-H]-		0.038	TRUE	8.65	null	585.489	C38H66O4	FAHFA	GVTCXROIUYYNOR-CSACILJANA-N	CCCCCCCC\C=C/C(CCCCCCC(O)=O)OC(=O)CCCCCCCCC\C=C/C\C=C/C\C=C/CC	Chain resolved	TRUE	TRUE	TRUE	TRUE		FALSE	null	null	97.9	83.3	87.3	50.1	69.5	100	42.15	Feces_3_timsON_neg_1-49_1_5482	585.47803:23475 586.48138:0 587.48474:0		109.25	84	38.5	31762.2	1294.62	23474.6	FA-	0	0	0	2.54997	0.105276	2.0671
Default	100115	9.485	585.478	-1	-1	FAHFA 20:3/18:1	[M-H]-	similar chromatogram in higher mz_23906	0.057	TRUE	8.65	null	585.489	C38H66O4	FAHFA	GVTCXROIUYYNOR-CSACILJANA-N	CCCCCCCC\C=C/C(CCCCCCC(O)=O)OC(=O)CCCCCCCCC\C=C/C\C=C/C\C=C/CC	Chain resolved	TRUE	TRUE	TRUE	TRUE		FALSE	null	null	100	80.6	90.5	60.8	78.6	100	67.85	Feces_1_timsON_neg_1-47_1_5480	585.47803:31762 586.48138:0 587.48474:0		379.125	28.75	53.25	31762.2	16521.4	20226.4	FA-	0	0	0	2.54997	1.34348	1.78108
Default	99495	9.079	583.465	-1	-1	FAHFA 20:4/18:1	[M-H]-	ion correlated with 29806; similar chromatogram in higher mz_21203	0.17	TRUE	8.55	null	583.473	C38H64O4	FAHFA	QFZKIUXASBELAQ-YLEQSGHYNA-N	CCCCCCCC\C=C/C(CCCCCCC(O)=O)OC(=O)CCCCCC\C=C/C\C=C/C\C=C/C\C=C/CC	Chain resolved	TRUE	TRUE	TRUE	TRUE		FALSE	null	null	100	91	91.9	54.3	76.5	100	76.05	Feces_3_timsON_neg_1-49_1_5482	583.46503:70596 584.46838:0 585.47174:0		153.75	158.75	89.625	69963.4	36680.8	70596.1	FA-	0	0	0	5.61689	2.98279	6.21647
Default	98777	8.775	581.448	-1	-1	FAHFA 20:5/18:1	[M-H]-		0.132	TRUE	8.63	null	581.458	C38H62O4	FAHFA	RKGOSKMDRJVAKP-UGYJRQDBNA-N	CCCCCCCC\C=C/C(CCCCCCC(O)=O)OC(=O)CCC\C=C/C\C=C/C\C=C/C\C=C/C\C=C/CC	Chain resolved	TRUE	TRUE	TRUE	TRUE		FALSE	null	null	100	99.2	96.7	62.3	79.5	100	72.6	Feces_3_timsON_neg_1-49_1_5482	581.448:36579 582.45135:0 583.45471:0		200.562	116	65.5	27374.9	20947	36579.3	FA-	0	0	0	2.19775	1.70336	3.22106
Default	110115	11.817	617.542	-1	-1	FAHFA 22:1/18:1	[M-H]-		0.057	TRUE	12.32	null	617.551	C40H74O4	FAHFA	RXDQHTVFDWWAAY-VYBYGCFQNA-N	CCCCCCCC\C=C/CCCCCCCCCCCC(=O)OC(CCCCCCC(O)=O)\C=C/CCCCCCCC	Chain resolved	TRUE	TRUE	TRUE	TRUE		FALSE	null	null	100	92.4	85.1	58.8	77.2	100	32.63	Feces_1_timsON_neg_1-47_1_5480	617.54199:14155 618.54534:0 619.5487:0		96.5	32.25	87.25	14155.4	12897.9	11959.5	FA-	0	0	0	1.13645	1.04882	1.05312
Default	107675	9.176	609.475	-1	-1	FAHFA 22:5/18:1	[M-H]-		0.075	TRUE	9.1	null	609.489	C40H66O4	FAHFA	CWJYSQZWUOURST-AXKVACKUNA-N	CCCCCCCC\C=C/C(CCCCCCC(O)=O)OC(=O)CCCCC\C=C/C\C=C/C\C=C/C\C=C/C\C=C/CC	Chain resolved	TRUE	TRUE	TRUE	TRUE		FALSE	null	null	100	99.9	90.7	61.9	79.5	100	11.3	Pancreas_1_timsON_neg_1-35_1_5468	609.47498:4900 610.47833:0 611.48169:0		403.312	103.5	90	6228.69	4926.69	8124.12	FA-	0	0	0	0.500059	0.400626	0.715385
Default	107683	9.35	609.478	-1	-1	FAHFA 22:5/18:1	[M-H]-	ion correlated with 20574	0.019	TRUE	9.1	null	609.489	C40H66O4	FAHFA	CWJYSQZWUOURST-AXKVACKUNA-N	CCCCCCCC\C=C/C(CCCCCCC(O)=O)OC(=O)CCCCC\C=C/C\C=C/C\C=C/C\C=C/C\C=C/CC	Chain resolved	TRUE	TRUE	TRUE	TRUE		FALSE	null	null	99.4	98	94.3	66.6	77.9	100	70.62	Feces_1_timsON_neg_1-47_1_5480	609.47803:20334 610.48138:0 611.48474:0		190.625	107.375	90.125	20333.8	9434.81	9618.31	FA-	0	0	0	1.63246	0.767216	0.846959
Default	107685	9.47	609.478	-1	-1	FAHFA 22:5/18:1	[M-H]-	ion correlated with 17572; ion correlated with 14441; ion correlated with 31891	0.019	TRUE	9.1	null	609.489	C40H66O4	FAHFA	CWJYSQZWUOURST-AXKVACKUNA-N	CCCCCCCC\C=C/C(CCCCCCC(O)=O)OC(=O)CCCCC\C=C/C\C=C/C\C=C/C\C=C/C\C=C/CC	Chain resolved	TRUE	TRUE	TRUE	TRUE		FALSE	null	null	91.7	95.7	95.5	18.4	77.5	100	53.27	Feces_3_timsON_neg_1-49_1_5482	609.47803:16124 610.48138:0 611.48474:0		197.875	66.5	112.438	9696.94	8257.62	16123.9	FA-	0	0	0	0.778502	0.67149	1.41982
Default	107074	8.968	607.464	-1	-1	FAHFA 22:6/18:1	[M-H]-		0.17	TRUE	8.49	null	607.473	C40H64O4	FAHFA	OCAHEGIAQAPFLP-PCCCIWOKNA-N	CCCCCCCC\C=C/C(CCCCCCC(O)=O)OC(=O)CC\C=C/C\C=C/C\C=C/C\C=C/C\C=C/C\C=C/CC	Chain resolved	TRUE	TRUE	TRUE	TRUE		FALSE	null	null	100	93.1	94.7	52.3	75.6	100	65.31	Feces_3_timsON_neg_1-49_1_5482	607.46399:42525 608.46734:0 609.4707:0		173.75	113.062	144.562	29228.3	20906.9	42524.8	FA-	0	0	0	2.34654	1.7001	3.7446
Default	106415	8.85	605.445	-1	-1	FAHFA 22:6/18:2	[M-H]-	ion correlated with 16835	0.057	TRUE	8.74	null	605.458	C40H62O4	FAHFA	CGVMBHNWLOQFHW-MBCHGKFBNA-N	CCCCC\C=C/C\C=C/C(CCCCCCC(O)=O)OC(=O)CC\C=C/C\C=C/C\C=C/C\C=C/C\C=C/C\C=C/CC	Chain resolved	TRUE	TRUE	TRUE	TRUE		FALSE	null	null	100	99.6	98.1	51.3	66	100	21.78	Pancreas_1_timsON_neg_1-35_1_5468	605.44501:7592 606.44836:0 607.45172:0		332.125	284.188	29	1291.44	1152.06	1543.19	FA-	0	0	0	0.103681	0.0936829	0.135888
Default	119867	13.534	647.589	-1	-1	FAHFA 24:0/18:1	[M-H]-		0.075	TRUE	13.3	null	647.598	C42H80O4	FAHFA	CFABAICRIQQHNA-HIELXXDYNA-N	CCCCCCCCCCCCCCCCCCCCCCCC(=O)OC(CCCCCCC(O)=O)\C=C/CCCCCCCC	Chain resolved	TRUE	TRUE	TRUE	TRUE		FALSE	null	null	94.9	97.7	88.2	36	50.9	100	13.75	Feces_1_timsON_neg_1-47_1_5480	647.58899:6902 648.59234:0 649.5957:0		171.625	102.875	53.625	6901.81	3419.31	5961.25	FA-	0	0	0	0.5541	0.27805	0.524929
Default	119203	13.05	645.573	-1	-1	FAHFA 18:2/24:0	[M-H]-		0.038	TRUE	13.01	null	645.583	C42H78O4	FAHFA	WFUOMLPSQDILIE-BCTRXSSUNA-N	CCCCCCCCCCCCCCCC(CCCCCCCC(O)=O)OC(=O)CCCCCCC\C=C/C\C=C/CCCCC	Chain resolved	TRUE	TRUE	TRUE	TRUE		FALSE	null	null	100	99.9	84.8	58.5	66.2	100	52.5	Muscle_2_timsON_neg_1-18_1_5451	645.573:8608 646.57635:0 647.57971:0		83.25	17	234.5	337.875	975.438	331.75	FA-	0	0	0	0.0271257	0.0793202	0.0292129
Default	119205	13.201	645.573	-1	-1	FAHFA 24:1/18:1	[M-H]-	ion correlated with 28215	0.057	TRUE	13.12	null	645.583	C42H78O4	FAHFA	DFTZHEWSQHUCDE-XADTWJGUNA-N	CCCCCCCCCC\C=C/CCCCCCCCCCCC(=O)OC(CCCCCCC(O)=O)\C=C/CCCCCCCC	Chain resolved	TRUE	TRUE	TRUE	TRUE		FALSE	null	null	99.7	99.8	86.8	43.4	52	100	26.84	Feces_1_timsON_neg_1-47_1_5480	645.573:9092 646.57635:0 647.57971:0		97	93.5	57.75	9092.31	8308.81	8325.5	FA-	0	0	0	0.729961	0.675652	0.733118
Default	123741	13.356	659.589	-1	-1	FAHFA 18:2/25:0	[M-H]-		0.057	TRUE	13.18	null	659.598	C43H80O4	FAHFA	MKYHTMSYNBBLJL-OHNCOSGTNA-N	CCCCCCCCCCCCCCCCC(CCCCCCCC(O)=O)OC(=O)CCCCCCC\C=C/C\C=C/CCCCC	Chain resolved	TRUE	TRUE	TRUE	TRUE		FALSE	null	null	96.9	99.1	86	51.6	60.4	100	49.54	Muscle_2_timsON_neg_1-18_1_5451	659.58899:7990 660.59234:0 661.5957:0		162	136.688	94.625	711.75	317.938	661.312	FA-	0	0	0	0.0571416	0.0258539	0.0582331
Default	127864	13.526	673.604	-1	-1	FAHFA 18:2/26:0	[M-H]-	ion correlated with 26865; ion correlated with 34759	0.094	TRUE	13.25	null	673.614	C44H82O4	FAHFA	PYXLHYRIKUAJOE-MLWYYCKJNA-N	CCCCCCCCCCCCCCCCCC(CCCCCCCC(O)=O)OC(=O)CCCCCCC\C=C/C\C=C/CCCCC	Chain resolved	TRUE	TRUE	TRUE	TRUE		FALSE	null	null	100	97.4	94	63.7	83.7	100	86.77	Muscle_2_timsON_neg_1-18_1_5451	673.604:22740 674.60735:0 675.61071:0		49.25	75.3125	99.5	5279.81	4143.38	4036	FA-	0	0	0	0.423881	0.336929	0.355398
Default	134704	13.567	697.599	-1	-1	FAHFA 22:2/24:2	[M-H]-		0.491	TRUE	13.29	null	697.614	C46H82O4	FAHFA	KJUXSEXSKTXKCR-DMRKPWOYNA-N	CCCCCCC\C=C/C\C=C/CCCC(CCCCCCCC(O)=O)OC(=O)CCCCCCCCCCC\C=C/C\C=C/CCCCC	Chain resolved	TRUE	TRUE	TRUE	TRUE		FALSE	null	null	90.6	97.6	94.7	2.7	64.8	100	33.07	Liver_2_timsON_neg_1-3_1_5436	697.599:13825 698.60235:0 699.60571:0		148.75	273.75	279	2540.62	1101.19	2912.5	FA-	0	0	0	0.20397	0.0895459	0.256466
High mass	138118	10.085	916.671	-1	-1	Hex2Cer 38:2;2O	[M+H]+		0.039	TRUE	10.06	null	916.672	C50H93NO13	Hex2Cer	JQSPSXCGORVSSM-YDJSHECINA-N	CCCCCCCCCCCCC\C=C\C(O)C(COC1OC(CO)C(OC2OC(CO)C(O)C(O)C2O)C(O)C1O)NC(=O)CCCCCCCCC\C=C/CCCCCCCC	Class resolved	TRUE	TRUE	TRUE	TRUE		FALSE	null	null	93.8	100	99.8	21.1	70	100	7.07	Feces_2_timsON_pos_1-48_1_5265	916.67102:1239 917.67437:0 918.67773:0		156.812	30.9375	59.9375	1122.5	1238.75	1074.25	SM+	0	0	0	0.352683	0.379477	0.34103
High mass	144648	11.117	944.694	-1	-1	Hex2Cer 18:2;2O/22:0	[M+H]+	ion correlated with 38804	0.02	TRUE	11.18	null	944.703	C52H97NO13	Hex2Cer	DBJVCFMGLSHGCI-MXBGQREFNA-N	CCCCCCCCCCCCCCCCCCCCCC(=O)NC(COC1OC(CO)C(OC2OC(CO)C(O)C(O)C2O)C(O)C1O)C(O)\C=C\CC\C=C\CCCCCCCCC	Chain resolved	TRUE	FALSE	TRUE	TRUE		FALSE	null	null	100	99.9	null	34.9	70.5	100	21.08	Kidney_1_timsON_pos_1-11_1_5228	944.69397:2524 945.69732:0 946.70068:0		85.5	9.25	42.625	1015.25	1184.88	1293.19	SM+	0	0	0	0.318986	0.362973	0.410534
High mass	150681	13.358	974.755	-1	-1	Hex2Cer 18:1;2O/24:0	[M+H]+	ion correlated with 40285; ion correlated with 39294; adduct linked to 38152_[M+H]+; adduct linked to 40285_[M+H]+; adduct linked to 41211_[M+Na]+	0.373	TRUE	12.98	null	974.75	C54H103NO13	Hex2Cer	KDEYEEYMIPNKIJ-MHAUTQJVNA-N	CCCCCCCCCCCCCCCCCCCCCCCC(=O)NC(COC1OC(CO)C(OC2OC(CO)C(O)C(O)C2O)C(O)C1O)C(O)\C=C\CCCCCCCCCCCCC	Chain resolved	TRUE	TRUE	TRUE	TRUE		FALSE	null	null	100	96.4	90.5	48.5	84	100	99.45	Kidney_3_timsON_pos_1-13_1_5230	974.755:47023 975.75835:0 976.76171:0		233.188	124.688	139.062	1012.38	1546.88	1246.06	SM+	0	0	0	0.318082	0.473868	0.395574
High mass	150257	12.476	972.734	-1	-1	Hex2Cer 18:2;2O/24:0	[M+H]+	ion correlated with 39173; adduct linked to 38007_[M+2Na-H]+	0.137	TRUE	12.44	null	972.735	C54H101NO13	Hex2Cer	UMPWVICMWOGJNA-GHQHJQBONA-N	CCCCCCCCCCCCCCCCCCCCCCCC(=O)NC(COC1OC(CO)C(OC2OC(CO)C(O)C(O)C2O)C(O)C1O)C(O)\C=C\CC\C=C\CCCCCCCCC	Chain resolved	TRUE	FALSE	TRUE	TRUE		FALSE	null	null	100	99.8	null	40.3	82.2	100	76.12	Kidney_3_timsON_pos_1-13_1_5230	972.73401:17392 973.73736:0 974.74072:0		40.9375	54.25	83.125	3417.75	2980.44	3489.62	SM+	0	0	0	1.07384	0.913024	1.10781
High mass	153145	13.515	988.767	-1	-1	Hex2Cer 43:1;2O	[M+H]+	adduct linked to 40909_[M+H]+	0.078	TRUE	13.02	null	988.766	C55H105NO13	Hex2Cer	QHJNLULAOKBSMA-BSKJHSHCNA-N	CCCCCCCCCCCCCCCCCCCCCCCC(=O)NC(COC1OC(CO)C(OC2OC(CO)C(O)C(O)C2O)C(O)C1O)C(O)\C=C\CCCCCCCCCCCCCC	Class resolved	TRUE	FALSE	TRUE	TRUE		FALSE	null	null	90.7	93.2	null	29.4	79.6	100	13.84	Kidney_1_timsON_pos_1-11_1_5228	988.76703:1681 989.77038:0 990.77374:0		559	83.375	77.75	514.625	414.5	470	SM+	0	0	0	0.161692	0.126978	0.149206
High mass	161795	10.322	1052.71	-1	-1	Hex3Cer 36:1;2O	[M+H]+	adduct linked to 39833_[M+H]+	0.078	TRUE	9.62	null	1052.71	C54H101NO18	Hex3Cer	NIBNTNMYYPDNNG-OWWNRXNENA-N	CCCCCCCCCCCCCCCCCCCC(=O)NC(COC1OC(CO)C(OC2OC(CO)C(OC3OC(CO)C(O)C(O)C3O)C(O)C2O)C(O)C1O)C(O)\C=C\CCCCCCCCCCC	Class resolved	TRUE	FALSE	TRUE	TRUE		FALSE	null	null	91.7	99.4	null	42.4	79.9	100	10.9	Feces_3_timsON_pos_1-49_1_5266	1052.71497:3979 1053.71832:0 1054.72168:0		17.5	54.5	35.5	30.8125	59.75	3978.88	SM+	0	0	0	0.0096811	0.0183038	1.26313
Default	162478	9.047	792.573	-1	-1	HexCer 18:0;3O/16:0;(2OH)	[M+CH3COO]-	adduct linked to 34107_[M-H]-	0.17	TRUE	8.76	null	792.584	C40H79NO10	HexCer-AP	YGQNMWJVCQBFGZ-UHFFFAOYNA-N	CCCCCCCCCCCCCCC(O)C(O)C(COC1OC(CO)C(O)C(O)C1O)NC(=O)C(O)CCCCCCCCCCCCCC	Chain resolved	TRUE	TRUE	TRUE	TRUE		FALSE	null	null	100	97.5	98.8	47.9	84.3	100	34.8	SI_2_timsON_neg_1-42_1_5475	792.573:9786 793.57635:0 794.57971:0		0	32.5	89.3125	7708.5	4970.44	8275.56	Cer-NS-	0	0	0	1.12026	0.669116	1.22094
Default	176554	10.661	848.631	-1	-1	HexCer 18:0;3O/20:0;(2OH)	[M+CH3COO]-	adduct linked to 38608_[M-H]-	0.113	TRUE	10.33	null	848.647	C44H87NO10	HexCer-AP	ASTMILMCZBKZPV-UHFFFAOYNA-N	CCCCCCCCCCCCCCCCCCC(O)C(=O)NC(COC1OC(CO)C(O)C(O)C1O)C(O)C(O)CCCCCCCCCCCCCC	Chain resolved	TRUE	TRUE	TRUE	TRUE		FALSE	null	null	99.4	97.2	97.8	34.6	71.6	100	16.79	Feces_1_timsON_neg_1-47_1_5480	848.63098:5193 849.63433:0 850.63769:0		0	79	109.125	5193.12	2467.38	3196.75	Cer-NS-	0	0	0	0.754706	0.332156	0.471635
Default	181845	11.897	876.669	-1	-1	HexCer 18:0;3O/22:0;(2OH)	[M+CH3COO]-	ion correlated with 41044; adduct linked to 40879_[M-H]-; adduct linked to 48302_[M-H]-	0.226	TRUE	11.69	null	876.678	C46H91NO10	HexCer-AP	YTAGQSULOHKBPZ-UHFFFAOYNA-N	CCCCCCCCCCCCCCCCCCCCC(O)C(=O)NC(COC1OC(CO)C(O)C(O)C1O)C(O)C(O)CCCCCCCCCCCCCC	Chain resolved	TRUE	TRUE	TRUE	TRUE		FALSE	null	null	100	98.3	96.9	47.8	81.9	100	113.64	SI_3_timsON_neg_1-43_1_5476	876.66901:24250 877.67236:0 878.67572:0		101.75	95.5	76.875	14211.1	11248.3	15194	Cer-NS-	0	0	0	2.06527	1.51424	2.24166
Default	185031	13.243	890.68	-1	-1	HexCer 41:0;4O	[M+CH3COO]-	ion correlated with 43132; ion correlated with 46673; adduct linked to 43132_[M+FA-H]-	0.226	TRUE	12.83	null	890.694	C47H93NO10	HexCer-AP	BOUZCHMSDNAECU-UHFFFAOYNA-N	CCCCCCCCCCCCCCCCCCCCCCC(O)C(=O)NC(COC1OC(CO)C(O)C(O)C1O)C(O)C(O)CCCCCCCCCCCCC	Class resolved	TRUE	TRUE	TRUE	TRUE		FALSE	null	null	86.4	94.8	95.9	7.6	78.6	100	183.71	SI_1_timsON_neg_1-41_1_5474	890.67999:45886 891.68334:0 892.6867:0		90	109.75	136.125	21140.9	14815.3	20393.5	Cer-NS-	0	0	0	3.07237	1.99442	3.00877
Default	185029	12.709	890.68	-1	-1	HexCer 18:0;3O/23:0;(2OH)	[M+CH3COO]-	ion correlated with 42069; adduct linked to 41924_[M-H]-	0.189	TRUE	12.3	null	890.694	C47H93NO10	HexCer-AP	MIGCGSNMPJICKZ-UHFFFAOYNA-N	CCCCCCCCCCCCCCCCCCCCCC(O)C(=O)NC(COC1OC(CO)C(O)C(O)C1O)C(O)C(O)CCCCCCCCCCCCCC	Chain resolved	TRUE	TRUE	TRUE	TRUE		FALSE	null	null	100	95.3	96.4	38.6	79.3	100	29.29	LI_3_timsON_neg_1-46_1_5479	890.67999:6603 891.68334:0 892.6867:0		27.5	108.25	85.6875	5820.25	4480.19	5787.44	Cer-NS-	0	0	0	0.845845	0.603119	0.853854
Default	184679	13.361	888.688	-1	-1	HexCer 18:0;3O/23:1;(2OH)	[M+CH3COO]-	ion correlated with 41848; ion correlated with 45722; ion correlated with 44889; adduct linked to 41774_[M-H]-	0.057	TRUE	11.19	null	888.678	C47H91NO10	HexCer-AP	YPKWCJOAQURQNC-MRCUWXFGNA-N	CCCCCCCCCCCCCCC(O)C(O)C(COC1OC(CO)C(O)C(O)C1O)NC(=O)C(O)CCCCCCCC\C=C/CCCCCCCCCCC	Chain resolved	TRUE	TRUE	TRUE	TRUE		FALSE	null	null	56.3	98.6	null	40	82	90	190.56	Brain_1_timsON_neg_1-14_1_5447	888.68799:68735 889.69134:0 890.6947:0		8.75	81.875	35.25	9387.19	5185.31	10337.4	Cer-NS-	0	0	0	1.36422	0.698042	1.52514
Default	187141	13.24	904.696	-1	-1	HexCer 18:0;3O/24:0;(2OH)	[M+CH3COO]-	ion correlated with 43132; ion correlated with 45990	0.226	TRUE	12.7	null	904.709	C48H95NO10	HexCer-AP	ODTUNRBWGNXHMQ-UHFFFAOYNA-N	CCCCCCCCCCCCCCCCCCCCCCC(O)C(=O)NC(COC1OC(CO)C(O)C(O)C1O)C(O)C(O)CCCCCCCCCCCCCC	Chain resolved	TRUE	TRUE	TRUE	TRUE		FALSE	null	null	98.4	90.2	97.6	10	83.2	100	298.21	SI_1_timsON_neg_1-41_1_5474	904.69598:65964 905.69933:0 906.70269:0		0	69.75	33.75	34476.1	20983.1	32534.9	Cer-NS-	0	0	0	5.01033	2.82472	4.80007
Default	186861	11.947	902.679	-1	-1	HexCer 18:0;3O/24:1;(2OH)	[M+CH3COO]-	adduct linked to 42799_[M+Na-2H]-	0.208	TRUE	11.76	null	902.694	C48H93NO10	HexCer-AP	RBGCSJDWRQVXOO-DQRAZIAONA-N	CCCCCCCCCCCCCCC(O)C(O)C(COC1OC(CO)C(O)C(O)C1O)NC(=O)C(O)CCCCCCCC\C=C/CCCCCCCCCCCC	Chain resolved	TRUE	TRUE	TRUE	TRUE		FALSE	null	null	100	98.9	97.3	7	85.8	100	127.37	SI_2_timsON_neg_1-42_1_5475	902.67902:26265 903.68237:0 904.68573:0		90.5	240.062	69.875	11645.2	13559.8	15566.1	Cer-NS-	0	0	0	1.69238	1.8254	2.29655
Default	186589	10.961	900.665	-1	-1	HexCer 42:2;4O	[M+CH3COO]-	ion correlated with 45717; adduct linked to 42652_[M-H]-	0.113	TRUE	11.26	null	900.678	C48H91NO10	HexCer-AP	OSHUXHAVLGMFIO-ZOSQIBFONA-N	CCCCCCCCCCCCCCCCCC\C=C\CCCC(O)C(O)C(COC1OC(CO)C(O)C(O)C1O)NC(=O)C(O)CCCCCC\C=C/CCCCC	Class resolved	TRUE	TRUE	TRUE	TRUE		FALSE	null	null	86.3	96.3	95.6	35.1	73.2	87.5	15.41	SI_3_timsON_neg_1-43_1_5476	900.66498:2851 901.66833:0 902.67169:0		8.75	16.75	110.438	1698.25	2071.38	2578.5	Cer-NS-	0	0	0	0.246803	0.278847	0.380421
Default	158080	9.205	776.574	-1	-1	HexCer 34:0;3O	[M+CH3COO]-	adduct linked to 32842_[M-H]-; adduct linked to 35698_[M-H]-	0.075	TRUE	9.26	null	776.589	C40H79NO9	HexCer-HDS	TTZOEMPOXIWGRY-UHFFFAOYNA-N	CCCCCCCCCCCCCCCCCCCC(O)C(COC1OC(CO)C(O)C(O)C1O)NC(=O)C(O)CCCCCCCCCC	Class resolved	TRUE	TRUE	TRUE	TRUE		FALSE	null	null	86.6	99.7	98.6	42.5	86.1	90	65.23	Feces_1_timsON_neg_1-47_1_5480	776.57397:18629 777.57732:0 778.58068:0		99	74.75	92.3125	18628.9	17551.6	12100.7	Cer-NS-	0	0	0	2.7073	2.36279	1.78528
Default	158082	9.136	776.578	-1	-1	HexCer 34:0;3O	[M+CH3COO]-	adduct linked to 32843_[M-H]-; adduct linked to 35849_[M-H]-; adduct linked to 36483_[M-H]-	0.094	TRUE	9.26	null	776.589	C40H79NO9	HexCer-HDS	TTZOEMPOXIWGRY-UHFFFAOYNA-N	CCCCCCCCCCCCCCCCCCCC(O)C(COC1OC(CO)C(O)C(O)C1O)NC(=O)C(O)CCCCCCCCCC	Class resolved	TRUE	TRUE	TRUE	TRUE		FALSE	null	null	90.7	99.7	98.6	44	88.8	100	31.89	SI_3_timsON_neg_1-43_1_5476	776.578:10320 777.58135:0 778.58471:0		187.688	74.75	4.75	3325.56	4282.25	2620.25	Cer-NS-	0	0	0	0.483297	0.576473	0.386581
Default	173079	10.889	832.645	-1	-1	HexCer 22:0;2O/16:0;O	[M+CH3COO]-	adduct linked to 37331_[M+CH3COO]-	0.057	TRUE	11.1	null	832.652	C44H87NO9	HexCer-HDS	IBIPODWSFJDJKJ-UHFFFAOYNA-N	CCCCCCCCCCCCCCCCCCCC(O)C(COC1OC(CO)C(O)C(O)C1O)NC(=O)C(O)CCCCCCCCCCCCCC	Chain resolved	TRUE	TRUE	TRUE	TRUE		FALSE	null	null	55.1	99.6	null	53.7	86.6	100	22.52	SI_2_timsON_neg_1-42_1_5475	832.64502:4175 833.64837:0 834.65173:0		148.25	30.75	45.75	1814.06	1896.75	1724.12	Cer-NS-	0	0	0	0.263634	0.255339	0.25437
Default	178983	13.084	860.671	-1	-1	HexCer 21:0;2O/19:0;O	[M+CH3COO]-	adduct linked to 43128_[M+Hac-H]-	0.208	TRUE	12.25	null	860.683	C46H91NO9	HexCer-HDS	LNMVHSGUVQBDBS-UHFFFAOYNA-N	CCCCCCCCCCCCCCCCCCC(O)C(COC1OC(CO)C(O)C(O)C1O)NC(=O)C(O)CCCCCCCCCCCCCCCCC	Chain resolved	TRUE	TRUE	TRUE	TRUE		FALSE	null	null	67.5	79.9	null	53.5	88.9	100	110.53	Brain_2_timsON_neg_1-15_1_5448	860.67102:96586 861.67437:0 862.67773:0		69.5	40.75	54	1410.5	1589.62	2049.38	Cer-NS-	0	0	0	0.204985	0.213994	0.302356
Default	178985	12.2	860.671	-1	-1	HexCer 22:0;2O/18:0;O	[M+CH3COO]-	ion correlated with 39696; ion correlated with 39629; adduct linked to 39629_[M-H]-; adduct linked to 43127_[M-H]-; adduct linked to 41339_[M-H]-	0.226	TRUE	11.87	null	860.683	C46H91NO9	HexCer-HDS	UPHZKDVGQWRSBI-UHFFFAOYNA-N	CCCCCCCCCCCCCCCCCCCC(O)C(COC1OC(CO)C(O)C(O)C1O)NC(=O)C(O)CCCCCCCCCCCCCCCC	Chain resolved	TRUE	TRUE	TRUE	TRUE		FALSE	null	null	60.9	96.5	null	4.8	89	100	69.78	SI_2_timsON_neg_1-42_1_5475	860.67102:19967 861.67437:0 862.67773:0		0	106.375	211	7470.44	8136.12	9833.81	Cer-NS-	0	0	0	1.08566	1.09528	1.45084
Default	181472	13.048	874.68	-1	-1	HexCer 41:0;3O	[M+CH3COO]-	adduct linked to 40726_[M-C6H10O5-H]-	0.057	TRUE	12.91	null	874.699	C47H93NO9	HexCer-HDS	HQGMFVGPKGCQFV-UHFFFAOYNA-N	CCCCCCCCCCCCCCCCCCC(O)C(COC1OC(CO)C(O)C(O)C1O)NC(=O)C(O)CCCCCCCCCCCCCCCCCC	Class resolved	TRUE	TRUE	TRUE	TRUE		FALSE	null	null	82.5	99.4	95.6	18.4	86.3	90	21.35	SI_2_timsON_neg_1-42_1_5475	874.67999:4848 875.68334:0 876.6867:0		154.5	120.312	67.9375	3763.19	4045.56	4195.25	Cer-NS-	0	0	0	0.546896	0.54461	0.618949
Default	184323	12.239	886.685	-1	-1	HexCer 42:1;3O	[M+CH3COO]-	adduct linked to 41629_[M-H]-	0.189	TRUE	12.31	null	886.699	C48H93NO9	HexCer-HDS	USWREHCYFADCCQ-ZZEZOPTANA-N	CCCCCCCCCCCCCCCCCCCC(O)C(COC1OC(CO)C(O)C(O)C1O)NC(=O)C(O)CCCCCCCC\C=C/CCCCCCCC	Class resolved	TRUE	TRUE	TRUE	TRUE		FALSE	null	null	95.3	99.7	96.5	51.3	87.3	100	22.56	SI_2_timsON_neg_1-42_1_5475	886.685:6326 887.68835:0 888.69171:0		46.25	57.25	57	2826.81	2735.06	3221.25	Cer-NS-	0	0	0	0.410815	0.368192	0.47525
Default	188438	13.601	916.736	-1	-1	HexCer 44:0;3O	[M+CH3COO]-	adduct linked to 43756_[M-H]-; adduct linked to 46211_[M-H]-	0.075	TRUE	13.48	null	916.746	C50H99NO9	HexCer-HDS	GNQNMQBTZJEILG-UHFFFAOYNA-N	CCCCCCCCCCCCCCCCCCCCC(O)C(=O)NC(COC1OC(CO)C(O)C(O)C1O)C(O)CCCCCCCCCCCCCCCCCCC	Class resolved	TRUE	TRUE	TRUE	TRUE		FALSE	null	null	92.3	99.5	98.8	56	85.4	90	20.34	LI_2_timsON_neg_1-45_1_5478	916.73602:4518 917.73937:0 918.74273:0		8.5	85.25	110.75	1046.88	2441.38	1619.31	Cer-NS-	0	0	0	0.15214	0.328656	0.238907
Default	157498	9.327	774.56	-1	-1	HexCer 19:1;2O/15:0;O	[M+CH3COO]-	adduct linked to 32675_[M-H]-	0.151	TRUE	8.9	null	774.574	C40H77NO9	HexCer-HS	BBXFKTMMOMXXRL-BYCLXTJYNA-N	CCCCCCCCCCCCCC\C=C\C(O)C(COC1OC(CO)C(O)C(O)C1O)NC(=O)C(O)CCCCCCCCCCCCC	Chain resolved	TRUE	TRUE	TRUE	TRUE		FALSE	null	null	68.5	95	null	43.8	89.1	100	39.08	LI_1_timsON_neg_1-44_1_5477	774.56:8920 775.56335:0 776.56671:0		137.938	70.25	72.25	2326.44	547.062	2261.62	Cer-NS-	0	0	0	0.338096	0.0736451	0.333671
Default	178503	12.56	858.658	-1	-1	HexCer 40:1;3O	[M+CH3COO]-	adduct linked to 39494_[M-H]-; adduct linked to 42961_[M+CH3COONa-H]-	0.264	TRUE	12.18	null	858.668	C46H89NO9	HexCer-HS	AZPHSVTYEIXBJU-NWBJSICCNA-N	CCCCCCCCCCCCCCCCCC(O)C(=O)NC(COC1OC(CO)C(O)C(O)C1O)C(O)\C=C\CCCCCCCCCCCCCCCC	Class resolved	TRUE	TRUE	TRUE	TRUE		FALSE	null	null	96.4	96	96	16.8	90.4	100	127.44	Brain_2_timsON_neg_1-15_1_5448	858.65802:97509 859.66137:0 860.66473:0		131.312	6	65.625	1403.94	1185.25	1173.69	Cer-NS-	0	0	0	0.204031	0.159557	0.173161
Default	184321	12.186	886.68	-1	-1	HexCer 42:1;3O	[M+CH3COO]-	ion correlated with 41708; adduct linked to 48812_[M-H]-	0.113	TRUE	12.64	null	886.699	C48H93NO9	HexCer-HS	PXPWOFXCQJWAEQ-JMUUFCRMNA-N	CCCCCCCCCCCCCCCCCCC(O)C(=O)NC(COC1OC(CO)C(O)C(O)C1O)C(O)\C=C\CCCCCCCCCCCCCCCCC	Class resolved	TRUE	TRUE	TRUE	TRUE		FALSE	null	null	93.4	94	96.2	33.9	87.2	100	18.82	Kidney_3_timsON_neg_1-13_1_5446	886.67999:3347 887.68334:0 888.6867:0		124	31.75	111.25	2238.25	1532.62	3620.38	Cer-NS-	0	0	0	0.32528	0.206321	0.534135
Default	186598	13.498	900.703	-1	-1	HexCer 43:1;3O	[M+CH3COO]-	adduct linked to 47821_[M-H]-; adduct linked to 42661_[M-H]-	0.264	TRUE	12.99	null	900.715	C49H95NO9	HexCer-HS	LGNYECINCBVMQB-MHAUTQJVNA-N	CCCCCCCCCCCCCCCCCCCC(O)C(=O)NC(COC1OC(CO)C(O)C(O)C1O)C(O)\C=C\CCCCCCCCCCCCCCCCC	Class resolved	TRUE	TRUE	TRUE	TRUE		FALSE	null	null	90.8	91.5	96.8	46.9	90.3	100	135.94	Brain_2_timsON_neg_1-15_1_5448	900.703:96139 901.70635:0 902.70971:0		0	172.75	140	513.5	287.125	450.5	Cer-NS-	0	0	0	0.0746259	0.0386525	0.0664649
Default	195223	12.624	1030.72	-1	-1	HexCer 55:12;2O	[M+CH3COO]-	ion correlated with 49311; adduct linked to 48557_[M-H]-	0.094	TRUE	12.64	null	1030.74	C61H97NO8	HexCer-NDS	WHDSHKRIOKHHET-KQCYUDIPNA-N	CCCCCCCCC(O)C(COC1OC(CO)C(O)C(O)C1O)NC(=O)CCCCCC\C=C/C\C=C/C\C=C/C\C=C/C\C=C/C\C=C/C\C=C/C\C=C/C\C=C/C\C=C/C\C=C/C\C=C/CC	Class resolved	TRUE	TRUE	TRUE	TRUE		FALSE	null	null	86.1	100	97.1	36.1	79.4	83.3	40.44	Kidney_3_timsON_neg_1-13_1_5446	1030.724:5220 1031.72735:0 1032.73071:0		0	0	0	1021.19	808.938	1101.38	Cer-NS-	0	0	0	0.148407	0.108898	0.162492
Default	152909	9.496	758.565	-1	-1	HexCer 34:1;2O	[M+CH3COO]-	adduct linked to 31396_[M+CH3COONa-H]-	0.66	TRUE	9.52	null	758.579	C40H77NO8	HexCer-NS	ZYBMWYULHBVEPR-ZQHSETAFNA-N	CCCCCCCCCCCCCCCCCCCCCCCC\C=C\C(O)C(COC1OC(CO)C(O)C(O)C1O)NC(=O)CCCC	Class resolved	TRUE	TRUE	TRUE	TRUE		FALSE	null	null	93.6	100	93.9	39.7	86.3	100	28.58	Skin_1_timsON_neg_1-20_1_5453	758.565:15474 759.56835:0 760.57171:0		153.375	106.5	135.25	1388.44	1636.19	2303.31	Cer-NS-	0	0	0	0.201779	0.220262	0.339821
Default	160901	10.34	786.598	-1	-1	HexCer 36:1;2O	[M+CH3COO]-	ion correlated with 33601; adduct linked to 37326_[M+CH3COO]-	0.321	TRUE	10.45	null	786.61	C42H81NO8	HexCer-NS	OWKKDQUOKXQRTF-NVQSTNCTNA-N	CCCCCCCCCCCCCCCCCCCCCCCCC\C=C\C(O)C(COC1OC(CO)C(O)C(O)C1O)NC(=O)CCCCC	Class resolved	TRUE	TRUE	TRUE	TRUE		FALSE	null	null	88.8	99.5	96.4	50.7	79.2	100	26.28	Brain_2_timsON_neg_1-15_1_5448	786.59802:19224 787.60137:0 788.60473:0		188.5	94.125	93.6875	474.438	375.625	487.75	Cer-NS-	0	0	0	0.068949	0.0505663	0.0719606
Default	168816	11.479	814.632	-1	-1	HexCer 38:1;2O	[M+CH3COO]-	ion correlated with 35862; ion correlated with 35955; adduct linked to 35862_[M-H]-; adduct linked to 38957_[M-H]-	0.472	TRUE	11.6	null	814.641	C44H85NO8	HexCer-NS	JORNMBSGVRKNRB-ULIFNZDWNA-N	CCCCCCCCCCCCCCCCCCCCCCCCCCC\C=C\C(O)C(COC1OC(CO)C(O)C(O)C1O)NC(=O)CCCCC	Class resolved	TRUE	TRUE	TRUE	TRUE		FALSE	null	null	93.5	99.2	95	36.7	85.8	100	23.23	Spleen_1_timsON_neg_1-23_1_5456	814.63202:13847 815.63537:0 816.63873:0		105.75	56.5	95.75	417.875	477.438	430.5	Cer-NS-	0	0	0	0.0607289	0.0642722	0.0635141
Default	172155	12.2	828.646	-1	-1	HexCer 39:1;2O	[M+CH3COO]-		0.094	TRUE	11.95	null	828.657	C45H87NO8	HexCer-NS	JDPFZDRTEZHGFN-JEIPZWNWNA-N	CCCCCCCCCCCCCCCCCCCCCCCCCCCCC\C=C\C(O)C(COC1OC(CO)C(O)C(O)C1O)NC(=O)CCCC	Class resolved	TRUE	TRUE	TRUE	TRUE		FALSE	null	null	82.4	97.7	94.4	67.4	79.1	90	6.27	Spleen_1_timsON_neg_1-23_1_5456	828.646:1360 829.64935:0 830.65271:0		132.25	8.75	92.8125	343.438	298.25	487	Cer-NS-	0	0	0	0.0499111	0.0401502	0.0718499
Default	175287	13.013	842.659	-1	-1	HexCer 40:1;2O	[M+CH3COO]-	ion correlated with 38222; ion correlated with 38128; adduct linked to 38128_[M-H]-; adduct linked to 41770_[M-H]-; adduct linked to 47390_[M+Hac-H]-	0.83	TRUE	12.22	null	842.673	C46H89NO8	HexCer-NS	GUWXHWHLCYBDAH-JMUUFCRMNA-N	CCCCCCCCCCCCCCCCCCCCCCCCCCCCCCC\C=C\C(O)C(COC1OC(CO)C(O)C(O)C1O)NC(=O)CCC	Class resolved	TRUE	TRUE	TRUE	TRUE		FALSE	null	null	90.3	82.6	95.2	45	87	100	72.25	Brain_3_timsON_neg_1-16_1_5449	842.659:51886 843.66235:0 844.66571:0		137.688	21.25	59.5	1064.44	854.875	884.875	Cer-NS-	0	0	0	0.154693	0.115083	0.130551
Default	174823	11.48	840.644	-1	-1	HexCer 40:2;2O	[M+CH3COO]-	ion correlated with 37987; adduct linked to 37987_[M-H]-	0.113	TRUE	11.64	null	840.657	C46H87NO8	HexCer-NS	NQZLLFVXKRVPRW-FGRJXSLNNA-N	CCCCCCCCCCCCCCCCCCCCCCCCC\C=C\CC\C=C\C(O)C(COC1OC(CO)C(O)C(O)C1O)NC(=O)CCCCC	Class resolved	TRUE	TRUE	TRUE	TRUE		FALSE	null	null	84.8	99.4	95.2	44.4	83.5	90	35.56	Brain_3_timsON_neg_1-16_1_5449	840.64398:10397 841.64733:0 842.65069:0		25.75	54.875	109.562	1011.25	2955.62	1334.62	Cer-NS-	0	0	0	0.146963	0.397884	0.196905
Default	180773	13.484	870.693	-1	-1	HexCer 42:1;2O	[M+CH3COO]-	ion correlated with 44763; ion correlated with 40401; adduct linked to 40401_[M-H]-	0.849	TRUE	12.85	null	870.704	C48H93NO8	HexCer-NS	NNPVTVOVBSVDIQ-BSRQYYOTNA-N	CCCCCCCCCCCCCCCCCCCCCCCCCCCCCCC\C=C\C(O)C(COC1OC(CO)C(O)C(O)C1O)NC(=O)CCCCC	Class resolved	TRUE	TRUE	TRUE	TRUE		FALSE	null	null	88	87.8	93.1	47.2	77.8	100	459.39	Brain_3_timsON_neg_1-16_1_5449	870.69299:818385 871.69634:0 872.6997:0		255	97.4375	146.625	2020.88	2036.12	1625.94	Cer-NS-	0	0	0	0.29369	0.274101	0.239884
Default	180473	13.154	868.673	-1	-1	HexCer 42:2;2O	[M+CH3COO]-	ion correlated with 40224; adduct linked to 40224_[M-H]-	0.057	TRUE	12.83	null	868.688	C48H91NO8	HexCer-NS	JWMZBRLWYUPQNK-GHQHJQBONA-N	CCCCCCCCCCCCCCCCCC(=O)NC(COC1OC(CO)C(O)C(O)C1O)C(O)\C=C\CC\C=C\CCCCCCCCCCCCCCC	Class resolved	TRUE	TRUE	TRUE	TRUE		FALSE	null	null	84.9	96.7	94.5	32.9	76.4	92.9	92.81	Kidney_1_timsON_neg_1-11_1_5444	868.67297:14134 869.67632:0 870.67968:0		111	39.25	6.5	557.688	5389.62	347.625	Cer-NS-	0	0	0	0.0810476	0.725547	0.0512871
Default	180477	13.026	868.677	-1	-1	HexCer 23:2;2O/19:0	[M+CH3COO]-	ion correlated with 44646; ion correlated with 40223; ion correlated with 43626; adduct linked to 40223_[M+Hac-H]-; adduct linked to 44752_[M-H2O-H]-	0.849	TRUE	12.74	null	868.688	C48H91NO8	HexCer-NS	CFQNEULSTAUSCW-GHQHJQBONA-N	CCCCCCCCCCCCCCCCCCC(=O)NC(COC1OC(CO)C(O)C(O)C1O)C(O)\C=C\CC\C=C\CCCCCCCCCCCCCC	Chain resolved	TRUE	TRUE	TRUE	TRUE		FALSE	null	null	96.1	97.2	94.3	50.7	81.5	100	237.78	Brain_2_timsON_neg_1-15_1_5448	868.677:349167 869.68035:0 870.68371:0		57.75	77.75	67.25	5813.62	5389.62	5467.56	Cer-NS-	0	0	0	0.844882	0.725547	0.806661
Default	180022	11.851	866.66	-1	-1	HexCer 42:3;2O	[M+CH3COO]-	ion correlated with 40141; ion correlated with 40057; adduct linked to 43501_[M-H]-	0.245	TRUE	11.96	null	866.673	C48H89NO8	HexCer-NS	KHWKLDQXABLJDS-ILTKCKMDNA-N	CCCCCCCCCCCCCCCCCCCCCCCCC\C=C\CC\C=C\CC\C=C\C(O)C(COC1OC(CO)C(O)C(O)C1O)NC(=O)CCC	Class resolved	TRUE	TRUE	TRUE	TRUE		FALSE	null	null	89.3	99.8	94.1	47.9	84.7	100	25.13	Skin_2_timsON_neg_1-21_1_5454	866.65997:11217 867.66332:0 868.66668:0		106.75	106.812	137.188	478.75	505	840.75	Cer-NS-	0	0	0	0.0695757	0.0679827	0.124041
Default	183922	13.601	884.703	-1	-1	HexCer 43:1;2O	[M+CH3COO]-	ion correlated with 41479; adduct linked to 41479_[M+FA-H]-; similar chromatogram in higher mz_43387	0.377	TRUE	13.13	null	884.72	C49H95NO8	HexCer-NS	UDFOEKPIYMXGLH-HEFFKOSUNA-N	CCCCCCCCCCCCCCCCCCCCCCCCCCCCCCCC\C=C\C(O)C(COC1OC(CO)C(O)C(O)C1O)NC(=O)CCCCC	Class resolved	TRUE	TRUE	TRUE	TRUE		FALSE	null	null	88.1	93.3	93.9	40	86.1	90	48.83	Brain_2_timsON_neg_1-15_1_5448	884.703:27856 885.70635:0 886.70971:0		0	14.75	69.4375	639.125	321.812	150.875	Cer-NS-	0	0	0	0.0928827	0.0433221	0.0222595
Default	188420	12.743	916.693	-1	-1	HexCer 46:6;2O	[M+CH3COO]-		0.038	TRUE	12.02	null	916.688	C52H91NO8	HexCer-NS	BWUXCYRZBPMPLZ-JIQIUKHZNA-N	CCCCCCCCCCCCCCCCCCCCCCC\C=C\C(O)C(COC1OC(CO)C(O)C(O)C1O)NC(=O)C\C=C/C\C=C/C\C=C/C\C=C/C\C=C/CC	Class resolved	TRUE	TRUE	TRUE	TRUE		FALSE	null	null	89.9	84.7	98.7	15.7	75.3	100	4.29	LI_3_timsON_neg_1-46_1_5479	916.69299:1438 917.69634:0 918.6997:0		98.25	51.5	202.25	741.812	517.812	671.5	Cer-NS-	0	0	0	0.107806	0.0697075	0.0990703
Default	194353	12.277	1004.71	-1	-1	HexCer 53:11;2O	[M+CH3COO]-	ion correlated with 49041	0.075	TRUE	12.38	null	1004.72	C59H95NO8	HexCer-NS	RMGSJSZXPYKLLD-NMXIJSISNA-N	CCCCCC\C=C\C(O)C(COC1OC(CO)C(O)C(O)C1O)NC(=O)CCCCCCCCCC\C=C/C\C=C/C\C=C/C\C=C/C\C=C/C\C=C/C\C=C/C\C=C/C\C=C/C\C=C/CC	Class resolved	TRUE	TRUE	TRUE	TRUE		FALSE	null	null	91.4	99.8	99	38.7	78.1	100	12.82	Kidney_2_timsON_neg_1-12_1_5445	1004.71198:1546 1005.71533:0 1006.71869:0		0	0	145	913.562	678.312	924	Cer-NS-	0	0	0	0.132766	0.0913138	0.136323
Default	128695	9.556	676.484	-1	-1	LNAPE 15:0/N-16:0	[M-H]-	ion correlated with 33970; ion correlated with 23991	0.057	TRUE	8.78	null	676.492	C36H72NO8P	LNAPE	BNZPOAGYHXBTQD-UHFFFAOYNA-N	CCCCCCCCCCCCCCCC(=O)NCCOP(O)(=O)OCC(O)COC(=O)CCCCCCCCCCCCCC	Chain resolved	TRUE	TRUE	TRUE	TRUE		FALSE	null	null	100	82.5	95.1	71	94.9	100	103.85	Feces_2_timsON_neg_1-48_1_5481	676.48401:31442 677.48736:0 678.49072:0		305.25	390.375	205.875	26101.6	31441.9	25005.7	PE-	0	0	0	8.50862	10.0102	8.23872
Default	140641	8.602	716.515	-1	-1	LNAPE 16:0/N-18:1	[M-H]-	ion correlated with 26710	0.113	TRUE	8.56	null	716.524	C39H76NO8P	LNAPE	BKIBJAFJUCACAY-ZCXUNETKNA-N	CCCCCCCCCCCCCCCC(=O)OCC(O)COP(O)(=O)OCCNC(=O)CCCCCCC\C=C/CCCCCCCC	Chain resolved	TRUE	TRUE	TRUE	TRUE		FALSE	null	null	100	99.9	99	51.2	83.5	100	62.93	Feces_1_timsON_neg_1-47_1_5480	716.51501:28882 717.51836:0 718.52172:0		75.875	172.125	103.062	28881.5	15759.8	21288.4	PE-	0	0	0	9.41483	5.01747	7.01397
Default	154041	8.308	762.519	-1	-1	LNAPS 18:0/N-16:0	[M-H]-	ion correlated with 47209; ion correlated with 36563; ion correlated with 47198; similar chromatogram in higher mz_47128	0.075	TRUE	8.21	null	762.529	C40H78NO10P	LNAPS	ADVRBBXWUTVFNX-UHFFFAOYNA-N	CCCCCCCCCCCCCCCCCC(=O)OCC(O)COP(O)(=O)OCC(NC(=O)CCCCCCCCCCCCCCC)C(O)=O	Chain resolved	TRUE	FALSE	TRUE	FALSE		FALSE	null	null	73.5	99.7	null	53.7	88	null	437.4	Brain_3_timsON_neg_1-16_1_5449	762.51898:117241 763.52233:0 764.52569:0		249.562	20.5	46.3125	1241.5	3935.69	895.75	PS-	0	0	0	0.729711	3.64643	0.678039
Default	50228	6.559	409.227	-1	-1	LPA 16:0	[M-H]-	adduct linked to 11887_[M-H]-; adduct linked to 15679_[M+Na-2H]-	0.868	TRUE	6	null	409.236	C19H39O7P	LPA	YNDYKPRNFWPPFU-UHFFFAOYNA-N	CCCCCCCCCCCCCCCC(=O)OCC(O)COP(O)(O)=O	Chain resolved	TRUE	TRUE	TRUE	TRUE		FALSE	null	null	96.3	91.1	99.3	62.1	48.8	100	119.51	LI_2_timsON_neg_1-45_1_5478	409.22699:46138 410.23034:0 411.2337:0		2114.12	560.562	211.5	17008.4	12677.1	13291.9	LPC-	0	0	0	6.5508	4.43352	4.85511
Default	57025	6.761	437.258	-1	-1	LPA 18:0	[M-H]-		0.057	TRUE	6.76	null	437.267	C21H43O7P	LPA	LAYXSTYJRSVXIH-UHFFFAOYNA-N	CCCCCCCCCCCCCCCCCC(=O)OCC(O)COP(O)(O)=O	Chain resolved	TRUE	TRUE	TRUE	TRUE		FALSE	null	null	100	100	98.4	52	85.6	100	75.25	SI_3_timsON_neg_1-43_1_5476	437.258:29686 438.26135:0 439.26471:0		1616.44	365.688	507.125	17926.2	5955.88	12435.4	LPC-	0	0	0	6.90427	2.08294	4.54228
Default	56002	6.27	433.228	-1	-1	LPA 18:2	[M-H]-	adduct linked to 17387_[M-H]-; similar chromatogram in higher mz_16396; similar chromatogram in higher mz_16631; similar chromatogram in higher mz_28715	0.868	TRUE	5.66	null	433.236	C21H39O7P	LPA	ZQTAMPRZFOOEEP-HZJYTTRNNA-N	CCCCC\C=C/C\C=C/CCCCCCCC(=O)OCC(O)COP(O)(O)=O	Chain resolved	TRUE	TRUE	TRUE	TRUE		FALSE	null	null	93.8	89	97.8	34.3	47.6	100	72.37	Plasma_1_timsON_neg_1-32_1_5465	433.228:60043 434.23135:0 435.23471:0		494.062	390.562	166.375	7659.44	4835.75	6868.62	LPC-	0	0	0	2.95003	1.6912	2.5089
Default	56007	5.785	433.228	-1	-1	LPA 18:2	[M-H]-		0.132	TRUE	5.66	null	433.236	C21H39O7P	LPA	ZQTAMPRZFOOEEP-HZJYTTRNNA-N	CCCCC\C=C/C\C=C/CCCCCCCC(=O)OCC(O)COP(O)(O)=O	Chain resolved	TRUE	TRUE	TRUE	TRUE		FALSE	null	null	100	99.5	98.1	42.7	87.8	100	20.87	Pancreas_1_timsON_neg_1-35_1_5468	433.228:7380 434.23135:0 435.23471:0		521.75	100.625	158	3213.12	2368.31	1810.25	LPC-	0	0	0	1.23753	0.828265	0.661228
Default	69085	6.198	481.227	-1	-1	LPA 22:6	[M-H]-	adduct linked to 16537_[M-H]-	0.377	TRUE	5.56	null	481.236	C25H39O7P	LPA	UWHSPTWBPTXYMF-KUBAVDMBNA-N	CC\C=C/C\C=C/C\C=C/C\C=C/C\C=C/C\C=C/CCC(=O)OCC(O)COP(O)(O)=O	Chain resolved	TRUE	TRUE	TRUE	TRUE		FALSE	null	null	94.6	88.6	99.3	65.7	45.3	100	53.38	Plasma_1_timsON_neg_1-32_1_5465	481.22699:31470 482.23034:0 483.2337:0		442.312	221.688	122.188	592.062	541.625	556.625	LPC-	0	0	0	0.228033	0.189421	0.203318
Default	42147	5.863	468.305	-1	-1	LPC 14:0	[M+H]+	adduct linked to 10505_[M+H]+	0.941	TRUE	5.48	null	468.308	C22H46NO7P	LPC	VXUOFDJKYGDUJI-UHFFFAOYNA-N	CCCCCCCCCCCCCC(=O)OCC(O)COP([O-])(=O)OCC[N+](C)(C)C	Chain resolved	TRUE	TRUE	TRUE	TRUE		FALSE	null	null	100	95.5	97.1	78	94	100	84.95	LI_3_timsON_pos_1-46_1_5631	468.30499:58427 469.30834:0 470.3117:0		309.75	92.6875	33.125	11772.4	6873.06	5143.19	LPC+	0	0	0	1.79021	1.12186	0.84757
Default	42150	5.704	468.305	-1	-1	LPC 14:0	[M+H]+	adduct linked to 10504_[M+Na]+	0.608	TRUE	5.48	null	468.308	C22H46NO7P	LPC	VXUOFDJKYGDUJI-UHFFFAOYNA-N	CCCCCCCCCCCCCC(=O)OCC(O)COP([O-])(=O)OCC[N+](C)(C)C	Chain resolved	TRUE	TRUE	TRUE	TRUE		FALSE	null	null	100	98.5	97.1	59.2	67.1	100	24.82	Lung_3_timsON_pos_1-7_1_5592	468.30499:12694 469.30834:0 470.3117:0		245.438	23.625	33.75	654.75	550.562	520.875	LPC+	0	0	0	0.0995672	0.0898657	0.0858374
Default	44321	6.082	482.324	-1	-1	LPC 15:0	[M+H]+		0.255	TRUE	5.74	null	482.324	C23H48NO7P	LPC	RJZVWDTYEWCUAR-UHFFFAOYNA-N	CCCCCCCCCCCCCCC(=O)OCC(O)COP([O-])(=O)OCC[N+](C)(C)C	Chain resolved	TRUE	TRUE	TRUE	TRUE		FALSE	null	null	100	96.1	96.9	67.6	76.3	100	21.59	LI_3_timsON_pos_1-46_1_5631	482.32401:6648 483.32736:0 484.33072:0		235.375	205.625	121.688	1799.88	1395.31	1231.75	LPC+	0	0	0	0.273705	0.22775	0.202986
Default	44326	6.229	482.324	-1	-1	LPC 15:0	[M+H]+	adduct linked to 11088_[M+NH4]+	0.961	TRUE	5.74	null	482.324	C23H48NO7P	LPC	RJZVWDTYEWCUAR-UHFFFAOYNA-N	CCCCCCCCCCCCCCC(=O)OCC(O)COP([O-])(=O)OCC[N+](C)(C)C	Chain resolved	TRUE	TRUE	TRUE	TRUE		FALSE	null	null	100	92.7	97.8	78	93.8	100	71.86	LI_2_timsON_pos_1-45_1_5630	482.32401:45374 483.32736:0 484.33072:0		1369.69	1340.75	1145	14899.5	6909.69	7660.94	LPC+	0	0	0	2.26575	1.12784	1.26248
Default	46310	6.035	496.326	-1	-1	LPC 16:0	[M+H]+	ion correlated with 12225; adduct linked to 12856_[M+H]+	0.039	TRUE	6.03	null	496.34	C24H50NO7P	LPC	ASWBNKHCZGQVJV-UHFFFAOYNA-N	CCCCCCCCCCCCCCCC(=O)OCC(O)COP([O-])(=O)OCC[N+](C)(C)C	Chain resolved	TRUE	TRUE	TRUE	TRUE		FALSE	null	null	100	100	99.5	24.7	89.3	100	24.44	Lung_1_timsON_pos_1-5_1_5590	496.32599:3794 497.32934:0 498.3327:0		101.562	53.5	23.625	978.062	384.25	1382.44	LPC+	0	0	0	0.148733	0.0627193	0.227818
Default	46318	6.427	496.337	-1	-1	LPC 16:0	[M+H]+	adduct linked to 11642_[M+H]+	0.941	TRUE	6.03	null	496.34	C24H50NO7P	LPC	ASWBNKHCZGQVJV-UHFFFAOYNA-N	CCCCCCCCCCCCCCCC(=O)OCC(O)COP([O-])(=O)OCC[N+](C)(C)C	Chain resolved	TRUE	TRUE	TRUE	TRUE		FALSE	null	null	100	95.2	99.3	66.1	73.2	100	935.32	Lung_3_timsON_pos_1-7_1_5592	496.33701:275591 497.34036:0 498.34372:0		246.438	81.3125	108.438	13360.3	13261.9	12036	LPC+	0	0	0	2.03169	2.16467	1.98347
Default	46320	6.571	496.337	-1	-1	LPC 16:0	[M+H]+	adduct linked to 11643_[M+H]+	0.98	TRUE	6.03	null	496.34	C24H50NO7P	LPC	ASWBNKHCZGQVJV-UHFFFAOYNA-N	CCCCCCCCCCCCCCCC(=O)OCC(O)COP([O-])(=O)OCC[N+](C)(C)C	Chain resolved	TRUE	TRUE	TRUE	TRUE		FALSE	null	null	100	90.9	99.5	83.7	93.7	100	7791.57	SI_3_timsON_pos_1-43_1_5628	496.33701:1728356 497.34036:0 498.34372:0		1785.31	934.938	1126.69	356485	198990	230316	LPC+	0	0	0	54.2103	32.4803	37.9548
Default	45911	5.921	494.322	-1	-1	LPC 16:1	[M+H]+	adduct linked to 11561_[M+H]+; adduct linked to 12578_[M+H]+	0.608	TRUE	5.73	null	494.324	C24H48NO7P	LPC	LFUDDCMNKWEORN-KHPPLWFENA-N	CCCCCC\C=C/CCCCCCCC(=O)OCC(O)COP([O-])(=O)OCC[N+](C)(C)C	Chain resolved	TRUE	TRUE	TRUE	TRUE		FALSE	null	null	100	95.4	96.5	84.4	93.1	100	56.61	Lung_3_timsON_pos_1-7_1_5592	494.32199:23422 495.32534:0 496.3287:0		128.938	25	94.875	542.438	363.812	443.25	LPC+	0	0	0	0.0824879	0.0593834	0.0730452
Default	45913	6.045	494.322	-1	-1	LPC 16:1	[M+H]+	similar chromatogram in higher mz_17496; adduct linked to 11553_[M+H]+	0.941	TRUE	5.73	null	494.324	C24H48NO7P	LPC	LFUDDCMNKWEORN-KHPPLWFENA-N	CCCCCC\C=C/CCCCCCCC(=O)OCC(O)COP([O-])(=O)OCC[N+](C)(C)C	Chain resolved	TRUE	TRUE	TRUE	TRUE		FALSE	null	null	100	96.4	97.4	81.7	93.7	100	192.8	Lung_3_timsON_pos_1-7_1_5592	494.32199:82083 495.32534:0 496.3287:0		167.188	27	102.75	7140	4464.12	3660.25	LPC+	0	0	0	1.08577	0.728658	0.60319
Default	48471	6.214	510.354	-1	-1	LPC 17:0	[M+H]+	adduct linked to 12236_[M+H-H2O]+; similar chromatogram in higher mz_16871	0.353	TRUE	6.26	null	510.355	C25H52NO7P	LPC	SRRQPVVYXBTRQK-UHFFFAOYNA-N	CCCCCCCCCCCCCCCCC(=O)OCC(O)COP([O-])(=O)OCC[N+](C)(C)C	Chain resolved	TRUE	TRUE	TRUE	TRUE		FALSE	null	null	100	99.9	99.5	64.8	69.1	100	23.84	Feces_3_timsON_pos_1-49_1_5634	510.354:8134 511.35735:0 512.36071:0		67.3125	55.5	60.1875	7231	6092.94	8134	LPC+	0	0	0	1.09961	0.994522	1.34044
Default	48476	6.89	510.354	-1	-1	LPC 17:0	[M+H]+	adduct linked to 12237_[M+H-H2O]+	0.843	TRUE	6.26	null	510.355	C25H52NO7P	LPC	SRRQPVVYXBTRQK-UHFFFAOYNA-N	CCCCCCCCCCCCCCCCC(=O)OCC(O)COP([O-])(=O)OCC[N+](C)(C)C	Chain resolved	TRUE	TRUE	TRUE	TRUE		FALSE	null	null	100	88.1	98.4	82.1	93.9	100	120.61	LI_2_timsON_pos_1-45_1_5630	510.354:38413 511.35735:0 512.36071:0		915.938	314.375	111.188	14690	4238.56	7428.94	LPC+	0	0	0	2.23389	0.691841	1.22425
Default	48211	6.386	508.339	-1	-1	LPC 17:1	[M+H]+	adduct linked to 12156_[M+H]+	0.118	TRUE	5.96	null	508.34	C25H50NO7P	LPC	LPMGFNAQZPADDZ-QXMHVHEDNA-N	CCCCCCC\C=C/CCCCCCCC(=O)OCC(O)COP([O-])(=O)OCC[N+](C)(C)C	Chain resolved	TRUE	TRUE	TRUE	TRUE		FALSE	null	null	100	94.3	99.1	73.4	93.9	100	51.2	Plasma_1_timsON_pos_1-32_1_5617	508.33899:6494 509.34234:0 510.3457:0		156	84	109.25	1256.31	948.812	919.562	LPC+	0	0	0	0.191046	0.15487	0.151539
Default	50937	7.189	524.367	-1	-1	LPC 18:0	[M+H]+	adduct linked to 12845_[M+H]+	0.961	TRUE	6.74	null	524.371	C26H54NO7P	LPC	IHNKQIMGVNPMTC-UHFFFAOYNA-N	CCCCCCCCCCCCCCCCCC(=O)OCC(O)COP([O-])(=O)OCC[N+](C)(C)C	Chain resolved	TRUE	TRUE	TRUE	TRUE		FALSE	null	null	100	93.9	99	81.8	92.3	100	3087.77	SI_3_timsON_pos_1-43_1_5628	524.367:908931 525.37035:0 526.37371:0		1515.88	489.312	481.5	205200	96084.9	137782	LPC+	0	0	0	31.2046	15.6835	22.7057
Default	50943	7.061	524.371	-1	-1	LPC 18:0	[M+H]+	adduct linked to 12843_[M+H]+	0.941	TRUE	6.74	null	524.371	C26H54NO7P	LPC	IHNKQIMGVNPMTC-UHFFFAOYNA-N	CCCCCCCCCCCCCCCCCC(=O)OCC(O)COP([O-])(=O)OCC[N+](C)(C)C	Chain resolved	TRUE	TRUE	TRUE	TRUE		FALSE	null	null	100	96.7	99.9	75.4	83.5	100	342.57	Lung_3_timsON_pos_1-7_1_5592	524.37097:87876 525.37432:0 526.37768:0		655.25	179.438	112	7447.44	6735.38	7156	LPC+	0	0	0	1.13252	1.09938	1.17927
Default	51610	6.554	529.396	-1	-1	LPC 18:1(d7)	[M+H]+	adduct linked to 9969_[M+2Na-H]+; adduct linked to 13116_[M+H]+; adduct linked to 13913_[M+H]+	1	TRUE	6.18	null	529.399	C26H45D7NO7P	LPC	YAMUFBLWGFFICM-HNNXNMBSNA-N	C(COP(=O)([O-])OCC[N+](C)(C)C)([H])(O)COC(CCCCCCC/C=C\CCCCCC([2H])([2H])C([2H])([2H])C([2H])([2H])[2H])=O	Chain resolved	TRUE	TRUE	TRUE	TRUE	IS (NO)	FALSE	null	null	93.4	95.7	98.4	68.6	70.8	100	710.82	Testis_1_timsON_pos_1-38_1_5623	529.396:99087 530.39935:0 531.40271:0		73225.2	73033	71226.9	77657.1	73006	73620.9	LPC+	0	0	0	11.8092	11.9164	12.1323
Default	51616	6.681	529.396	-1	-1	LPC 18:1(d7)	[2M+NH4]2+	adduct linked to 13506_[M+K]+; similar chromatogram in higher mz_23470	1	TRUE	6.18	null	529.399	C26H45D7NO7P	LPC	YAMUFBLWGFFICM-HNNXNMBSNA-N	C(COP(=O)([O-])OCC[N+](C)(C)C)([H])(O)COC(CCCCCCC/C=C\CCCCCC([2H])([2H])C([2H])([2H])C([2H])([2H])[2H])=O	Chain resolved	TRUE	FALSE	TRUE	TRUE	IS (Yes)	TRUE	null	null	78.2	92.5	null	80.5	89.7	null	5703.55	Kidney_2_timsON_pos_1-12_1_5597	529.396:788458 530.39935:0 531.40271:0		655353	698464	701386	621878	579373	573856	LPC+	0	0	0	94.5683	94.5683	94.5683
Default	50567	6.696	522.354	-1	-1	LPC 18:1	[M+H]+	adduct linked to 13553_[M+2K-H]+; adduct linked to 13844_[M+2Na-H]+; adduct linked to 12741_[M+H-H2O]+	0.941	TRUE	6.18	null	522.355	C26H52NO7P	LPC	YAMUFBLWGFFICM-SEYXRHQNNA-N	CCCCCCCC\C=C/CCCCCCCC(=O)OCC(O)COP([O-])(=O)OCC[N+](C)(C)C	Chain resolved	TRUE	TRUE	TRUE	TRUE		FALSE	null	null	100	91.8	99.4	85.2	93.2	100	1459.5	Plasma_1_timsON_pos_1-32_1_5617	522.354:433430 523.35735:0 524.36071:0		284.438	538.062	315.375	87359.9	51812.1	63062.6	LPC+	0	0	0	13.2847	8.45704	10.3924
Default	50570	6.568	522.354	-1	-1	LPC 18:1	[M+H]+	adduct linked to 12740_[M+IsoProp+Na+H]+	0.941	TRUE	6.18	null	522.355	C26H52NO7P	LPC	YAMUFBLWGFFICM-SEYXRHQNNA-N	CCCCCCCC\C=C/CCCCCCCC(=O)OCC(O)COP([O-])(=O)OCC[N+](C)(C)C	Chain resolved	TRUE	TRUE	TRUE	TRUE		FALSE	null	null	100	95.4	98.3	73.4	76.4	100	310.26	Brain_1_timsON_pos_1-14_1_5599	522.354:99233 523.35735:0 524.36071:0		200.438	76.5	81.75	7586.62	4374.19	5920.88	LPC+	0	0	0	1.15369	0.713978	0.975729
Default	50244	6.134	520.337	-1	-1	LPC 18:2	[M+H]+	ion correlated with 12656; adduct linked to 12656_[M+H]+	0.961	TRUE	5.87	null	520.34	C26H50NO7P	LPC	SPJFYYJXNPEZDW-UTJQPWESNA-N	CCCCC\C=C/C\C=C/CCCCCCCC(=O)OCC(O)COP([O-])(=O)OCC[N+](C)(C)C	Chain resolved	TRUE	TRUE	TRUE	TRUE		FALSE	null	null	100	97.6	99.5	57.8	76.6	100	488.78	Pancreas_1_timsON_pos_1-35_1_5620	520.33698:254206 521.34033:0 522.34369:0		983.562	174.25	118.562	4489.12	3339.25	4356.06	LPC+	0	0	0	0.682657	0.54505	0.717856
Default	50249	6.269	520.337	-1	-1	LPC 18:2	[M+H]+	similar chromatogram in higher mz_15968	0.941	TRUE	5.87	null	520.34	C26H50NO7P	LPC	SPJFYYJXNPEZDW-UTJQPWESNA-N	CCCCC\C=C/C\C=C/CCCCCCCC(=O)OCC(O)COP([O-])(=O)OCC[N+](C)(C)C	Chain resolved	TRUE	TRUE	TRUE	TRUE		FALSE	null	null	100	95.2	99.6	84.7	93.4	100	1378.02	Plasma_2_timsON_pos_1-33_1_5618	520.33698:1139127 521.34033:0 522.34369:0		605.25	325.562	348.5	53234	41275.1	49407.3	LPC+	0	0	0	8.09524	6.73715	8.14206
Default	49849	5.901	518.321	-1	-1	LPC 18:3	[M+H]+	adduct linked to 12578_[M+H]+	0.549	TRUE	5.64	null	518.324	C26H48NO7P	LPC	WKQNRCYKYCKESD-QNEBEIHSNA-N	CC\C=C/C\C=C/C\C=C/CCCCCCCC(=O)OCC(O)COP([O-])(=O)OCC[N+](C)(C)C	Chain resolved	TRUE	TRUE	TRUE	TRUE		FALSE	null	null	100	97.5	99.9	73.1	93.6	100	24.48	Plasma_3_timsON_pos_1-34_1_5619	518.32098:9405 519.32433:0 520.32769:0		80.375	32	44.25	1666.56	1626.12	1451.12	LPC+	0	0	0	0.253433	0.265425	0.239138
Default	52906	7.369	538.383	-1	-1	LPC 19:0	[M+H]+	adduct linked to 13558_[M-C6H10O5+H]+	0.431	TRUE	6.95	null	538.387	C27H56NO7P	LPC	WYIMORDZGCUBAA-UHFFFAOYNA-N	CCCCCCCCCCCCCCCCCCC(=O)OCC(O)COP([O-])(=O)OCC[N+](C)(C)C	Chain resolved	TRUE	TRUE	TRUE	TRUE		FALSE	null	null	100	94.6	97.7	86.8	91.8	100	25.28	Lung_3_timsON_pos_1-7_1_5592	538.383:5488 539.38635:0 540.38971:0		374	62.375	46.5625	806.562	951.688	851.875	LPC+	0	0	0	0.122653	0.155339	0.140384
Default	52912	7.47	538.387	-1	-1	LPC 19:0	[M+H]+	adduct linked to 13560_[M+IsoProp+H]+	0.941	TRUE	6.95	null	538.387	C27H56NO7P	LPC	WYIMORDZGCUBAA-UHFFFAOYNA-N	CCCCCCCCCCCCCCCCCCC(=O)OCC(O)COP([O-])(=O)OCC[N+](C)(C)C	Chain resolved	TRUE	TRUE	TRUE	TRUE		FALSE	null	null	100	91.8	97.7	82.6	93.2	100	61.85	SI_3_timsON_pos_1-43_1_5628	538.38702:26237 539.39037:0 540.39373:0		198.5	85.375	17.75	6684.31	5758.31	7199.19	LPC+	0	0	0	1.01648	0.939902	1.18639
Default	52914	6.881	538.387	-1	-1	LPC 19:0	[M+H]+	adduct linked to 13559_[M+K]+	0.235	TRUE	6.95	null	538.387	C27H56NO7P	LPC	WYIMORDZGCUBAA-UHFFFAOYNA-N	CCCCCCCCCCCCCCCCCCC(=O)OCC(O)COP([O-])(=O)OCC[N+](C)(C)C	Chain resolved	TRUE	TRUE	TRUE	TRUE		FALSE	null	null	100	99.8	99.3	59.3	78.8	100	21.2	Feces_3_timsON_pos_1-49_1_5634	538.38702:8883 539.39037:0 540.39373:0		118.688	33.3125	18	6910	6411.12	8882.56	LPC+	0	0	0	1.0508	1.04646	1.4638
Default	52561	6.99	536.368	-1	-1	LPC 19:1	[M+H]+	adduct linked to 13463_[M+H]+	0.314	TRUE	6.77	null	536.371	C27H54NO7P	LPC	VRVDEVSSPPTZQJ-YPKPFQOONA-N	CCCCCCCCC\C=C/CCCCCCCC(=O)OCC(O)COP([O-])(=O)OCC[N+](C)(C)C	Chain resolved	TRUE	TRUE	TRUE	TRUE		FALSE	null	null	100	98.3	99.4	63.4	93	100	12.36	LI_3_timsON_pos_1-46_1_5631	536.36798:3179 537.37133:0 538.37469:0		132.938	26.75	19.0625	1458.62	607.5	782.125	LPC+	0	0	0	0.221812	0.0991594	0.12889
Default	55301	7.734	552.401	-1	-1	LPC 20:0	[M+H]+	adduct linked to 14283_[M+NH4]+	0.941	TRUE	7.2	null	552.402	C28H58NO7P	LPC	UATOAILWGVYRQS-UHFFFAOYNA-N	CCCCCCCCCCCCCCCCCCCC(=O)OCC(O)COP([O-])(=O)OCC[N+](C)(C)C	Chain resolved	TRUE	TRUE	TRUE	TRUE		FALSE	null	null	100	91.1	97	83.5	92.5	100	88.08	Lung_2_timsON_pos_1-6_1_5591	552.401:33138 553.40435:0 554.40771:0		1025	58.9375	129.5	11843.8	10575.9	9994.94	LPC+	0	0	0	1.80108	1.72626	1.64711
Default	55304	7.265	552.401	-1	-1	LPC 20:0	[M+H]+		0.039	TRUE	7.2	null	552.402	C28H58NO7P	LPC	UATOAILWGVYRQS-UHFFFAOYNA-N	CCCCCCCCCCCCCCCCCCCC(=O)OCC(O)COP([O-])(=O)OCC[N+](C)(C)C	Chain resolved	TRUE	TRUE	TRUE	TRUE		FALSE	null	null	100	99.9	98.6	65.5	90.9	100	28.22	Feces_2_timsON_pos_1-48_1_5633	552.401:4652 553.40435:0 554.40771:0		132.562	110.438	70.25	4870.56	4651.69	4563.56	LPC+	0	0	0	0.740662	0.759273	0.752051
Default	55306	7.631	552.401	-1	-1	LPC 20:0	[M+H]+	adduct linked to 14282_[M+H]+	0.412	TRUE	7.2	null	552.402	C28H58NO7P	LPC	UATOAILWGVYRQS-UHFFFAOYNA-N	CCCCCCCCCCCCCCCCCCCC(=O)OCC(O)COP([O-])(=O)OCC[N+](C)(C)C	Chain resolved	TRUE	TRUE	TRUE	TRUE		FALSE	null	null	100	94.3	97	72.7	87.2	100	23.91	Lung_3_timsON_pos_1-7_1_5592	552.401:7033 553.40435:0 554.40771:0		1025	73.5625	53.4375	1298.06	1733.38	1266.25	LPC+	0	0	0	0.197395	0.282931	0.208671
Default	55311	7.131	552.405	-1	-1	LPC 20:0	[M+H]+		0.039	TRUE	7.2	null	552.402	C28H58NO7P	LPC	UATOAILWGVYRQS-UHFFFAOYNA-N	CCCCCCCCCCCCCCCCCCCC(=O)OCC(O)COP([O-])(=O)OCC[N+](C)(C)C	Chain resolved	TRUE	TRUE	TRUE	TRUE		FALSE	null	null	100	99.9	98.4	33.5	86.2	100	7.23	Feces_3_timsON_pos_1-49_1_5634	552.40503:1451 553.40838:0 554.41174:0		107.125	57.25	29.1875	894.062	1418.12	1451.44	LPC+	0	0	0	0.135959	0.231474	0.239189
Default	54801	7.262	550.386	-1	-1	LPC 20:1	[M+H]+	adduct linked to 14179_[M+H]+	0.941	TRUE	6.86	null	550.387	C28H56NO7P	LPC	YYSFWGQAKJTHRE-SEYXRHQNNA-N	CCCCCCCC\C=C/CCCCCCCCCC(=O)OCC(O)COP([O-])(=O)OCC[N+](C)(C)C	Chain resolved	TRUE	TRUE	TRUE	TRUE		FALSE	null	null	100	95	98.2	81.4	91.6	100	105.08	LI_3_timsON_pos_1-46_1_5631	550.38599:38367 551.38934:0 552.3927:0		214.438	75.9375	53.75	18901.4	13026.6	12246.3	LPC+	0	0	0	2.87431	2.12626	2.01813
Default	54803	7.144	550.386	-1	-1	LPC 20:1	[M+H]+	adduct linked to 14180_[M+Na]+	0.235	TRUE	6.86	null	550.387	C28H56NO7P	LPC	YYSFWGQAKJTHRE-SEYXRHQNNA-N	CCCCCCCC\C=C/CCCCCCCCCC(=O)OCC(O)COP([O-])(=O)OCC[N+](C)(C)C	Chain resolved	TRUE	TRUE	TRUE	TRUE		FALSE	null	null	100	97.4	98	68.9	87.5	100	27.04	Brain_3_timsON_pos_1-16_1_5601	550.38599:5988 551.38934:0 552.3927:0		198.625	70.75	35.5625	1418.81	1294.44	1093.5	LPC+	0	0	0	0.215758	0.211285	0.180203
Default	54451	6.719	548.368	-1	-1	LPC 20:2	[M+H]+	adduct linked to 5525_[M+H]+	0.255	TRUE	6.54	null	548.371	C28H54NO7P	LPC	YYQVCMMXPIJVHY-UTJQPWESNA-N	CCCCC\C=C/C\C=C/CCCCCCCCCC(=O)OCC(O)COP([O-])(=O)OCC[N+](C)(C)C	Chain resolved	TRUE	TRUE	TRUE	TRUE		FALSE	null	null	100	98.6	99.4	35.6	72.6	100	11.97	Liver_1_timsON_pos_1-2_1_5587	548.36798:3930 549.37133:0 550.37469:0		4277.75	138.812	2781.56	1604.31	2507.19	2559.56	LPC+	0	0	0	0.243966	0.409237	0.421802
Default	54458	6.87	548.368	-1	-1	LPC 20:2	[M+H]+	adduct linked to 14071_[M+CH3OH+H]+	0.667	TRUE	6.54	null	548.371	C28H54NO7P	LPC	YYQVCMMXPIJVHY-UTJQPWESNA-N	CCCCC\C=C/C\C=C/CCCCCCCCCC(=O)OCC(O)COP([O-])(=O)OCC[N+](C)(C)C	Chain resolved	TRUE	TRUE	TRUE	TRUE		FALSE	null	null	100	96.6	99.7	93.5	94	100	36.79	LI_2_timsON_pos_1-45_1_5630	548.36798:20405 549.37133:0 550.37469:0		82.875	55.125	33.25	3070.31	1346.12	1849.44	LPC+	0	0	0	0.4669	0.219722	0.304778
Default	54084	6.387	546.353	-1	-1	LPC 20:3	[M+H]+	ion correlated with 13955; adduct linked to 13955_[M+H]+	0.412	TRUE	6.08	null	546.355	C28H52NO7P	LPC	XUDGAAFUMTTZCO-QNEBEIHSNA-N	CC\C=C/C\C=C/C\C=C/CCCCCCCCCC(=O)OCC(O)COP([O-])(=O)OCC[N+](C)(C)C	Chain resolved	TRUE	TRUE	TRUE	TRUE		FALSE	null	null	100	97.1	98.6	70.4	79.7	100	64.31	Pancreas_1_timsON_pos_1-35_1_5620	546.35303:38641 547.35638:0 548.35974:0		73.625	35.25	62	1746.88	361.938	478.312	LPC+	0	0	0	0.265646	0.0590774	0.0788234
Default	54086	6.509	546.353	-1	-1	LPC 20:3	[M+H]+	adduct linked to 13953_[M+H]+	0.882	TRUE	6.08	null	546.355	C28H52NO7P	LPC	XUDGAAFUMTTZCO-QNEBEIHSNA-N	CC\C=C/C\C=C/C\C=C/CCCCCCCCCC(=O)OCC(O)COP([O-])(=O)OCC[N+](C)(C)C	Chain resolved	TRUE	TRUE	TRUE	TRUE		FALSE	null	null	100	94.3	99.1	85.6	92	100	86.61	Plasma_1_timsON_pos_1-32_1_5617	546.35303:106076 547.35638:0 548.35974:0		107.375	31.0625	100.625	2129.88	1028.94	1260.19	LPC+	0	0	0	0.323888	0.167949	0.207672
Default	53747	6.119	544.339	-1	-1	LPC 20:4	[M+H]+	adduct linked to 13841_[M+H]+	0.882	TRUE	5.81	null	544.34	C28H50NO7P	LPC	GOMVPVRDBLLHQC-DOFZRALJNA-N	CC\C=C/C\C=C/C\C=C/C\C=C/CCCCCCC(=O)OCC(O)COP([O-])(=O)OCC[N+](C)(C)C	Chain resolved	TRUE	TRUE	TRUE	TRUE		FALSE	null	null	100	96.8	98.7	53.8	82.1	100	305.2	Pancreas_1_timsON_pos_1-35_1_5620	544.33899:203395 545.34234:0 546.3457:0		119.938	35.5	38.125	1544.69	630.312	815.188	LPC+	0	0	0	0.234899	0.102883	0.134339
Default	53749	6.239	544.339	-1	-1	LPC 20:4	[M+H]+	adduct linked to 13842_[M+H]+	0.863	TRUE	5.81	null	544.34	C28H50NO7P	LPC	GOMVPVRDBLLHQC-DOFZRALJNA-N	CC\C=C/C\C=C/C\C=C/C\C=C/CCCCCCC(=O)OCC(O)COP([O-])(=O)OCC[N+](C)(C)C	Chain resolved	TRUE	TRUE	TRUE	TRUE		FALSE	null	null	100	94.3	99.2	87.1	93	100	619.7	Plasma_3_timsON_pos_1-34_1_5619	544.33899:280275 545.34234:0 546.3457:0		68.5	54.125	36.25	1828.06	851.812	1045.12	LPC+	0	0	0	0.277992	0.139037	0.172231
Default	53487	5.85	542.32	-1	-1	LPC 20:5	[M+H]+	adduct linked to 13744_[M+H]+	0.745	TRUE	5.56	null	542.324	C28H48NO7P	LPC	PDIGSOAOQOXRDU-WMPRHZDHNA-N	CC\C=C/C\C=C/C\C=C/C\C=C/C\C=C/CCCC(=O)OCC(O)COP([O-])(=O)OCC[N+](C)(C)C	Chain resolved	TRUE	TRUE	TRUE	TRUE		FALSE	null	null	100	97.5	100	82	93.2	100	95.41	Plasma_1_timsON_pos_1-32_1_5617	542.32001:75266 543.32336:0 544.32672:0		127.875	17	58.5	1740.62	1963.31	1284.06	LPC+	0	0	0	0.264695	0.320462	0.211607
Default	53494	5.725	542.324	-1	-1	LPC 20:5	[M+H]+	adduct linked to 13743_[M+NH4]+	0.588	TRUE	5.56	null	542.324	C28H48NO7P	LPC	PDIGSOAOQOXRDU-WMPRHZDHNA-N	CC\C=C/C\C=C/C\C=C/C\C=C/C\C=C/CCCC(=O)OCC(O)COP([O-])(=O)OCC[N+](C)(C)C	Chain resolved	TRUE	TRUE	TRUE	TRUE		FALSE	null	null	100	99	99.6	66.5	71.5	100	63.16	Pancreas_1_timsON_pos_1-35_1_5620	542.32397:31864 543.32732:0 544.33068:0		38.5	27.375	20	898.5	590.375	534.375	LPC+	0	0	0	0.136634	0.0963641	0.0880622
Default	57514	7.98	566.415	-1	-1	LPC 21:0	[M+H]+	adduct linked to 15069_[M+2K-H]+	0.412	TRUE	7.47	null	566.418	C29H60NO7P	LPC	XZZSYDYWLNENCT-UHFFFAOYNA-N	CCCCCCCCCCCCCCCCCCCCC(=O)OCC(O)COP([O-])(=O)OCC[N+](C)(C)C	Chain resolved	TRUE	TRUE	TRUE	TRUE		FALSE	null	null	100	92	96.5	69.2	92.3	100	13.7	LI_2_timsON_pos_1-45_1_5630	566.41498:4317 567.41833:0 568.42169:0		243.438	45.4375	50	2056.06	1409.12	1614.75	LPC+	0	0	0	0.312663	0.230005	0.266102
Default	60365	8.109	580.432	-1	-1	LPC 22:0	[M+H]+	adduct linked to 15844_[M+K]+	0.255	TRUE	7.68	null	580.434	C30H62NO7P	LPC	UIINDYGXBHJQHX-UHFFFAOYNA-N	CCCCCCCCCCCCCCCCCCCCCC(=O)OCC(O)COP([O-])(=O)OCC[N+](C)(C)C	Chain resolved	TRUE	TRUE	TRUE	TRUE		FALSE	null	null	100	94.2	98.4	73.9	90.2	100	18.66	LI_2_timsON_pos_1-45_1_5630	580.43201:7019 581.43536:0 582.43872:0		384.625	108	91.3125	1335.19	1467.62	1507.75	LPC+	0	0	0	0.203041	0.239554	0.248469
Default	60367	8.209	580.432	-1	-1	LPC 22:0	[M+H]+	adduct linked to 15845_[M+H]+	0.941	TRUE	7.68	null	580.434	C30H62NO7P	LPC	UIINDYGXBHJQHX-UHFFFAOYNA-N	CCCCCCCCCCCCCCCCCCCCCC(=O)OCC(O)COP([O-])(=O)OCC[N+](C)(C)C	Chain resolved	TRUE	TRUE	TRUE	TRUE		FALSE	null	null	100	91.4	98.4	81.8	90.5	100	64.58	LI_2_timsON_pos_1-45_1_5630	580.43201:45691 581.43536:0 582.43872:0		254.938	74.8125	100.188	17635.8	13411	14544.1	LPC+	0	0	0	2.68185	2.18901	2.3968
Default	59898	7.667	578.416	-1	-1	LPC 22:1	[M+H]+		0.137	TRUE	7.25	null	578.418	C30H60NO7P	LPC	PAFOXYLFALKPOE-SEYXRHQNNA-N	CCCCCCCC\C=C/CCCCCCCCCCCC(=O)OCC(O)COP([O-])(=O)OCC[N+](C)(C)C	Chain resolved	TRUE	TRUE	TRUE	TRUE		FALSE	null	null	100	94.6	97.8	46.6	79.5	100	11.3	LI_2_timsON_pos_1-45_1_5630	578.41602:2856 579.41937:0 580.42273:0		336.688	104.25	155.938	1498.69	1542.44	1332.94	LPC+	0	0	0	0.227904	0.251765	0.219661
Default	59901	7.778	578.416	-1	-1	LPC 22:1	[M+H]+	adduct linked to 16873_[M+H]+; adduct linked to 15723_[2M+NH4]2+	0.863	TRUE	7.25	null	578.418	C30H60NO7P	LPC	PAFOXYLFALKPOE-SEYXRHQNNA-N	CCCCCCCC\C=C/CCCCCCCCCCCC(=O)OCC(O)COP([O-])(=O)OCC[N+](C)(C)C	Chain resolved	TRUE	TRUE	TRUE	TRUE		FALSE	null	null	100	91.6	98.3	78.3	90.5	100	38.68	LI_2_timsON_pos_1-45_1_5630	578.41602:20142 579.41937:0 580.42273:0		303.25	96.375	85	12410.4	14081.9	11126.8	LPC+	0	0	0	1.88724	2.29853	1.83363
Default	59388	7.416	576.4	-1	-1	LPC 22:2	[M+H]+	adduct linked to 15625_[M+H]+	0.275	TRUE	6.9	null	576.402	C30H58NO7P	LPC	YMGXOQLWSYJFSD-UTJQPWESNA-N	CCCCC\C=C/C\C=C/CCCCCCCCCCCC(=O)OCC(O)COP([O-])(=O)OCC[N+](C)(C)C	Chain resolved	TRUE	TRUE	TRUE	TRUE		FALSE	null	null	100	91.6	99.5	73.7	90.2	100	11.47	LI_2_timsON_pos_1-45_1_5630	576.40002:4702 577.40337:0 578.40673:0		115.25	48.5625	21.5625	1608.62	901.688	1057.88	LPC+	0	0	0	0.244622	0.147178	0.174332
Default	58915	7.067	574.384	-1	-1	LPC 22:3	[M+H]+		0.078	TRUE	6.62	null	574.387	C30H56NO7P	LPC	NICUUPBXCTYIAM-YOILPLPUNA-N	CCCCC\C=C/C\C=C/C\C=C/CCCCCCCCC(=O)OCC(O)COP([O-])(=O)OCC[N+](C)(C)C	Chain resolved	TRUE	TRUE	TRUE	TRUE		FALSE	null	null	100	94.2	99.6	74	92.2	100	15.87	LI_3_timsON_pos_1-46_1_5631	574.38397:2596 575.38732:0 576.39068:0		121.812	34.75	20.4375	596.312	156.625	381.312	LPC+	0	0	0	0.0906807	0.0255652	0.0628383
Default	58532	6.739	572.371	-1	-1	LPC 22:4	[M+H]+	adduct linked to 15397_[M+H]+	0.627	TRUE	6.24	null	572.371	C30H54NO7P	LPC	GXEIJYZRCDTJTE-DOFZRALJNA-N	CC\C=C/C\C=C/C\C=C/C\C=C/CCCCCCCCC(=O)OCC(O)COP([O-])(=O)OCC[N+](C)(C)C	Chain resolved	TRUE	TRUE	TRUE	TRUE		FALSE	null	null	100	91.8	98.3	54.7	93.6	100	44.23	Testis_2_timsON_pos_1-39_1_5624	572.37097:19415 573.37432:0 574.37768:0		238.75	858.938	1355	611.938	556.312	300.938	LPC+	0	0	0	0.0930567	0.0908043	0.0495929
Default	58196	6.269	570.351	-1	-1	LPC 22:5	[M+H]+	adduct linked to 15280_[M+H]+	0.235	TRUE	6.04	null	570.355	C30H52NO7P	LPC	BIEOSECQPGGZMF-WMPRHZDHNA-N	CC\C=C/C\C=C/C\C=C/C\C=C/C\C=C/CCCCCC(=O)OCC(O)COP([O-])(=O)OCC[N+](C)(C)C	Chain resolved	TRUE	TRUE	TRUE	TRUE		FALSE	null	null	100	98.5	99.7	39.8	92.9	100	19.51	Liver_1_timsON_pos_1-2_1_5587	570.35101:11343 571.35436:0 572.35772:0		202.438	78.9375	42.5625	511.875	288.438	419.125	LPC+	0	0	0	0.0778403	0.0470803	0.0690696
Default	58205	6.391	570.355	-1	-1	LPC 22:5	[M+H]+	adduct linked to 15281_[M+H]+	0.627	TRUE	6.04	null	570.355	C30H52NO7P	LPC	BIEOSECQPGGZMF-WMPRHZDHNA-N	CC\C=C/C\C=C/C\C=C/C\C=C/C\C=C/CCCCCC(=O)OCC(O)COP([O-])(=O)OCC[N+](C)(C)C	Chain resolved	TRUE	TRUE	TRUE	TRUE		FALSE	null	null	100	96	99.8	75.1	91.9	100	44.8	Testis_2_timsON_pos_1-39_1_5624	570.35498:63834 571.35833:0 572.36169:0		126.25	63.625	25.5	967.5	916.938	557.562	LPC+	0	0	0	0.147127	0.149667	0.0918833
Default	58207	6.555	570.355	-1	-1	LPC 22:5	[M+H]+	adduct linked to 15282_[M+H]+	0.059	TRUE	6.04	null	570.355	C30H52NO7P	LPC	BIEOSECQPGGZMF-WMPRHZDHNA-N	CC\C=C/C\C=C/C\C=C/C\C=C/C\C=C/CCCCCC(=O)OCC(O)COP([O-])(=O)OCC[N+](C)(C)C	Chain resolved	TRUE	TRUE	TRUE	TRUE		FALSE	null	null	100	91.7	99	83.3	91.4	100	1006.77	Testis_2_timsON_pos_1-39_1_5624	570.35498:260223 571.35833:0 572.36169:0		133.938	330.125	255.312	690.312	495.75	405.562	LPC+	0	0	0	0.104975	0.0809189	0.0668345
Default	57843	6.075	568.338	-1	-1	LPC 22:6	[M+H]+	adduct linked to 15163_[M+K]+	0.882	TRUE	5.81	null	568.34	C30H50NO7P	LPC	LSOWKZULVQWMLY-WSDBEMKQNA-N	CC\C=C/C\C=C/C\C=C/C\C=C/C\C=C/C\C=C/CCC(=O)OCC(O)COP([O-])(=O)OCC[N+](C)(C)C	Chain resolved	TRUE	TRUE	TRUE	TRUE		FALSE	null	null	100	97.9	98.9	71.7	83	100	166.81	Heart_3_timsON_pos_1-10_1_5595	568.33801:178929 569.34136:0 570.34472:0		127.812	78	63.25	2107.06	1728.75	1566.81	LPC+	0	0	0	0.320419	0.282176	0.258202
Default	57845	6.188	568.338	-1	-1	LPC 22:6	[M+H]+	adduct linked to 15164_[M+H]+	0.922	TRUE	5.81	null	568.34	C30H50NO7P	LPC	LSOWKZULVQWMLY-WSDBEMKQNA-N	CC\C=C/C\C=C/C\C=C/C\C=C/C\C=C/C\C=C/CCC(=O)OCC(O)COP([O-])(=O)OCC[N+](C)(C)C	Chain resolved	TRUE	TRUE	TRUE	TRUE		FALSE	null	null	100	95.8	99.1	87	93.4	100	449.17	Plasma_1_timsON_pos_1-32_1_5617	568.33801:533154 569.34136:0 570.34472:0		116.5	21.5	34.5625	7439.5	9027.19	5659.81	LPC+	0	0	0	1.13132	1.47347	0.932707
Default	62653	8.428	594.447	-1	-1	LPC 23:0	[M+H]+	adduct linked to 16576_[M+H]+	0.647	TRUE	7.92	null	594.449	C31H64NO7P	LPC	JYGYVEYUGGTFCT-UHFFFAOYNA-N	CCCCCCCCCCCCCCCCCCCCCCC(=O)OCC(O)COP([O-])(=O)OCC[N+](C)(C)C	Chain resolved	TRUE	TRUE	TRUE	TRUE		FALSE	null	null	100	92.1	98.2	80	89.2	100	43.49	Muscle_1_timsON_pos_1-17_1_5602	594.44702:28250 595.45037:0 596.45373:0		293.188	118.5	44.875	7193.69	5869.69	5938.06	LPC+	0	0	0	1.09394	0.958082	0.978561
Default	65382	8.237	608.462	-1	-1	LPC 24:0	[M+H]+	ion correlated with 7699; ion correlated with 17513; ion correlated with 12523	0.02	TRUE	8.25	null	608.465	C32H66NO7P	LPC	SKJMUADLQLZAGH-UHFFFAOYNA-N	CCCCCCCCCCCCCCCCCCCCCCCC(=O)OCC(O)COP([O-])(=O)OCC[N+](C)(C)C	Chain resolved	TRUE	TRUE	TRUE	TRUE		FALSE	null	null	100	100	100	31.9	76.2	100	6.49	LI_2_timsON_pos_1-45_1_5630	608.46198:1058 609.46533:0 610.46869:0		224.625	81.875	78.4375	7769.38	6556.81	6039.62	LPC+	0	0	0	1.18148	1.07024	0.995298
Default	65384	8.661	608.462	-1	-1	LPC 24:0	[M+H]+	adduct linked to 17243_[M+H]+; similar chromatogram in higher mz_16927	0.941	TRUE	8.25	null	608.465	C32H66NO7P	LPC	SKJMUADLQLZAGH-UHFFFAOYNA-N	CCCCCCCCCCCCCCCCCCCCCCCC(=O)OCC(O)COP([O-])(=O)OCC[N+](C)(C)C	Chain resolved	TRUE	TRUE	TRUE	TRUE		FALSE	null	null	100	94.8	98.8	76.5	92.7	100	322.89	Muscle_2_timsON_pos_1-18_1_5603	608.46198:306717 609.46533:0 610.46869:0		668.812	315.25	128.5	27927.9	20992.9	21967.2	LPC+	0	0	0	4.24697	3.42658	3.62009
Default	65387	8.549	608.462	-1	-1	LPC 24:0	[M+H]+	adduct linked to 17244_[M+H]+; adduct linked to 7792_[M+H-H2O]+	0.078	TRUE	8.25	null	608.465	C32H66NO7P	LPC	SKJMUADLQLZAGH-UHFFFAOYNA-N	CCCCCCCCCCCCCCCCCCCCCCCC(=O)OCC(O)COP([O-])(=O)OCC[N+](C)(C)C	Chain resolved	TRUE	TRUE	TRUE	TRUE		FALSE	null	null	100	97.2	98.6	83.3	85.6	100	243.94	Muscle_1_timsON_pos_1-17_1_5602	608.46198:41880 609.46533:0 610.46869:0		372.812	109.625	75.4375	1978.25	2878.94	2420.5	LPC+	0	0	0	0.300831	0.469916	0.398886
Default	65016	8.127	606.449	-1	-1	LPC 24:1	[M+H]+	adduct linked to 18626_[M+H]+; adduct linked to 17146_[M+H]+	0.176	TRUE	7.7	null	606.449	C32H64NO7P	LPC	KXOHZVXBUOQTTL-PFONDFGANA-N	CCCCCCCCCC\C=C/CCCCCCCCCCCC(=O)OCC(O)COP([O-])(=O)OCC[N+](C)(C)C	Chain resolved	TRUE	TRUE	TRUE	TRUE		FALSE	null	null	100	94.2	99.2	74.7	87.2	100	25.1	Feces_1_timsON_pos_1-47_1_5632	606.44897:8715 607.45232:0 608.45568:0		263.812	42.875	44.375	8715.25	8527.5	7266.88	LPC+	0	0	0	1.32532	1.3919	1.19754
Default	65018	8.232	606.449	-1	-1	LPC 24:1	[M+H]+	adduct linked to 17147_[M+H]+; adduct linked to 14146_[M+H]+	0.922	TRUE	7.7	null	606.449	C32H64NO7P	LPC	KXOHZVXBUOQTTL-PFONDFGANA-N	CCCCCCCCCC\C=C/CCCCCCCCCCCC(=O)OCC(O)COP([O-])(=O)OCC[N+](C)(C)C	Chain resolved	TRUE	TRUE	TRUE	TRUE		FALSE	null	null	100	91.2	99.4	81.5	85.4	100	79.19	Feces_1_timsON_pos_1-47_1_5632	606.44897:130924 607.45232:0 608.45568:0		313.812	151.75	149.938	130924	108024	91091.1	LPC+	0	0	0	19.9095	17.6323	15.0113
Default	64645	7.903	604.435	-1	-1	LPC 24:2	[M+H]+	adduct linked to 17049_[M+ACN+H]+	0.275	TRUE	7.38	null	604.434	C32H62NO7P	LPC	AVAMAXIWCFLWKK-HDXUUTQWNA-N	CCCCCCC\C=C/C\C=C/CCCCCCCCCCCC(=O)OCC(O)COP([O-])(=O)OCC[N+](C)(C)C	Chain resolved	TRUE	TRUE	TRUE	TRUE		FALSE	null	null	100	91.7	99.8	69.8	91.4	100	9.07	LI_2_timsON_pos_1-45_1_5630	604.435:4030 605.43835:0 606.44171:0		187.812	75.75	20.5	2126.12	1828.25	1530.06	LPC+	0	0	0	0.323318	0.298417	0.252146
Default	64186	7.601	602.421	-1	-1	LPC 24:3	[M+H]+		0.059	TRUE	7.06	null	602.418	C32H60NO7P	LPC	PVKQJNXUVGSLJE-IHDWIWDKNA-N	CCCCCCC\C=C/C\C=C/C\C=C/CCCCCCCCC(=O)OCC(O)COP([O-])(=O)OCC[N+](C)(C)C	Chain resolved	TRUE	TRUE	TRUE	TRUE		FALSE	null	null	100	90.8	99.8	48.2	71.9	100	4.7	Testis_2_timsON_pos_1-39_1_5624	602.42102:978 603.42437:0 604.42773:0		312.562	37.375	66.0625	1401.69	1082.38	1285.94	LPC+	0	0	0	0.213153	0.176671	0.211916
Default	63753	7.13	600.402	-1	-1	LPC 24:4	[M+H]+		0.059	TRUE	6.65	null	600.402	C32H58NO7P	LPC	FFCOHGLMJQZHQM-DOFZRALJNA-N	CC\C=C/C\C=C/C\C=C/C\C=C/CCCCCCCCCCC(=O)OCC(O)COP([O-])(=O)OCC[N+](C)(C)C	Chain resolved	TRUE	TRUE	TRUE	TRUE		FALSE	null	null	100	93	98.5	44.5	87.5	100	11.85	Testis_2_timsON_pos_1-39_1_5624	600.40198:2396 601.40533:0 602.40869:0		207.438	47.3125	39.875	356.625	352.375	270.5	LPC+	0	0	0	0.0542316	0.0575165	0.044577
Default	67732	8.787	622.478	-1	-1	LPC 25:0	[M+H]+	ion correlated with 7218; ion correlated with 3734; ion correlated with 6606; ion correlated with 8174; ion correlated with 19501; ion correlated with 20019; ion correlated with 20462	0.059	TRUE	8.5	null	622.481	C33H68NO7P	LPC	VRHCICCFIYHSOF-UHFFFAOYNA-N	CCCCCCCCCCCCCCCCCCCCCCCCC(=O)OCC(O)COP([O-])(=O)OCC[N+](C)(C)C	Chain resolved	TRUE	TRUE	TRUE	TRUE		FALSE	null	null	100	97.3	98.6	73.6	88.8	100	37.21	Muscle_2_timsON_pos_1-18_1_5603	622.47803:5370 623.48138:0 624.48474:0		407.438	61.0625	115	458.125	433.812	488.062	LPC+	0	0	0	0.0696666	0.0708092	0.0804301
Default	67734	8.906	622.478	-1	-1	LPC 25:0	[M+H]+	ion correlated with 20756; adduct linked to 17763_[M+H]+	0.333	TRUE	8.5	null	622.481	C33H68NO7P	LPC	VRHCICCFIYHSOF-UHFFFAOYNA-N	CCCCCCCCCCCCCCCCCCCCCCCCC(=O)OCC(O)COP([O-])(=O)OCC[N+](C)(C)C	Chain resolved	TRUE	TRUE	TRUE	TRUE		FALSE	null	null	100	94.7	98.2	76.1	85.8	100	37.09	Muscle_2_timsON_pos_1-18_1_5603	622.47803:20451 623.48138:0 624.48474:0		355.562	25	60.8125	2019.25	1863.25	1364.75	LPC+	0	0	0	0.307065	0.30413	0.224904
Default	69792	9.192	636.489	-1	-1	LPC 26:0	[M+H]+	adduct linked to 18239_[M+H]+	0.157	TRUE	8.8	null	636.496	C34H70NO7P	LPC	WSDKRPCAPHRNNZ-UHFFFAOYNA-N	CCCCCCCCCCCCCCCCCCCCCCCCCC(=O)OCC(O)COP([O-])(=O)OCC[N+](C)(C)C	Chain resolved	TRUE	TRUE	TRUE	TRUE		FALSE	null	null	100	95	98.3	77	84.5	100	27.08	Testis_1_timsON_pos_1-38_1_5623	636.48901:6499 637.49236:0 638.49572:0		5009.38	4323	3359.12	5558.44	4742.56	4055.81	LPC+	0	0	0	0.845266	0.774106	0.668376
Default	69802	9.052	636.497	-1	-1	LPC 26:0	[M+H]+		0.333	TRUE	8.8	null	636.496	C34H70NO7P	LPC	WSDKRPCAPHRNNZ-UHFFFAOYNA-N	CCCCCCCCCCCCCCCCCCCCCCCCCC(=O)OCC(O)COP([O-])(=O)OCC[N+](C)(C)C	Chain resolved	TRUE	TRUE	TRUE	TRUE		FALSE	null	null	100	97.6	97.8	84	89.3	100	20	Muscle_1_timsON_pos_1-17_1_5602	636.49701:3777 637.50036:0 638.50372:0		882.5	672.438	670.125	1288.56	1026.31	1093	LPC+	0	0	0	0.195951	0.16752	0.180121
Default	69505	8.67	634.478	-1	-1	LPC 26:1	[M+H]+	adduct linked to 18157_[M+H]+	0.549	TRUE	8.27	null	634.481	C34H68NO7P	LPC	OOMMBXXUNFZQKI-PFONDFGANA-N	CCCCCCCCCC\C=C/CCCCCCCCCCCCCC(=O)OCC(O)COP([O-])(=O)OCC[N+](C)(C)C	Chain resolved	TRUE	TRUE	TRUE	TRUE		FALSE	null	null	100	95.1	98.4	76	85.3	100	26.27	Feces_1_timsON_pos_1-47_1_5632	634.47803:29149 635.48138:0 636.48474:0		147.438	37.5	70.625	29148.6	20286.6	19977.8	LPC+	0	0	0	4.4326	3.31129	3.29223
Default	69509	8.559	634.482	-1	-1	LPC 26:1	[M+H]+	adduct linked to 18124_[M+H]+; adduct linked to 19340_[M+H]+	0.059	TRUE	8.27	null	634.481	C34H68NO7P	LPC	OOMMBXXUNFZQKI-PFONDFGANA-N	CCCCCCCCCC\C=C/CCCCCCCCCCCCCC(=O)OCC(O)COP([O-])(=O)OCC[N+](C)(C)C	Chain resolved	TRUE	TRUE	TRUE	TRUE		FALSE	null	null	100	97.3	98.6	23.3	90.5	100	8.98	Feces_1_timsON_pos_1-47_1_5632	634.48199:1991 635.48534:0 636.4887:0		73.125	57.25	47.5	1990.81	1772.5	1766.31	LPC+	0	0	0	0.302741	0.289317	0.291079
Default	69214	8.344	632.466	-1	-1	LPC 26:2	[M+H]+		0.039	TRUE	7.97	null	632.465	C34H66NO7P	LPC	RRORALDOUILFEZ-HDXUUTQWNA-N	CCCCCCC\C=C/C\C=C/CCCCCCCCCCCCCC(=O)OCC(O)COP([O-])(=O)OCC[N+](C)(C)C	Chain resolved	TRUE	TRUE	TRUE	TRUE		FALSE	null	null	100	95.4	99.9	26.5	84.5	100	6.14	Lung_3_timsON_pos_1-7_1_5592	632.466:1021 633.46935:0 634.47271:0		62.9375	15.75	28	1337.75	1201.62	1127.12	LPC+	0	0	0	0.20343	0.196136	0.185744
Default	68606	7.708	628.432	-1	-1	LPC 26:4	[M+H]+		0.059	TRUE	7.08	null	628.434	C34H62NO7P	LPC	SOLFEIGZPTWIAQ-DOFZRALJNA-N	CC\C=C/C\C=C/C\C=C/C\C=C/CCCCCCCCCCCCC(=O)OCC(O)COP([O-])(=O)OCC[N+](C)(C)C	Chain resolved	TRUE	TRUE	TRUE	TRUE		FALSE	null	null	100	88.2	99.9	69.7	87.5	100	6.22	Testis_1_timsON_pos_1-38_1_5623	628.43201:1008 629.43536:0 630.43872:0		125.562	9.25	28	343.188	416.688	400.75	LPC+	0	0	0	0.0521882	0.0680139	0.0660415
Default	68264	7.432	626.417	-1	-1	LPC 26:5	[M+H]+		0.059	TRUE	6.58	null	626.418	C34H60NO7P	LPC	AMWGYJZAODPXPN-WMPRHZDHNA-N	CC\C=C/C\C=C/C\C=C/C\C=C/C\C=C/CCCCCCCCCC(=O)OCC(O)COP([O-])(=O)OCC[N+](C)(C)C	Chain resolved	TRUE	TRUE	TRUE	TRUE		FALSE	null	null	100	79.7	99.8	75.1	74.9	100	6.57	Testis_1_timsON_pos_1-38_1_5623	626.41699:839 627.42034:0 628.4237:0		107.625	80.125	39.25	407.375	385.875	419.375	LPC+	0	0	0	0.0619491	0.0629846	0.0691108
Default	67706	7.162	622.406	-1	-1	LPC 26:7	[M+H]+	adduct linked to 18674_[M+H]+	0.784	TRUE	6.39	null	622.387	C34H56NO7P	LPC	YEYDDNKEBLRGRG-QAYSHOGENA-N	CC\C=C/C\C=C/C\C=C/C\C=C/C\C=C/C\C=C/C\C=C/CCCC(=O)OCC(O)COP([O-])(=O)OCC[N+](C)(C)C	Chain resolved	TRUE	TRUE	TRUE	TRUE		FALSE	null	null	91.6	82.9	92.5	31.5	76.1	100	29.18	Heart_3_timsON_pos_1-10_1_5595	622.40601:16966 623.40936:0 624.41272:0		194.812	88.4375	98.8125	474.625	258.812	256.625	LPC+	0	0	0	0.0721758	0.0422447	0.0422904
Default	100744	6.683	587.394	-1	-1	LPC 18:1(d7)	[M+CH3COO]-		1	TRUE	6.18	null	587.406	C26H45D7NO7P	LPC	YAMUFBLWGFFICM-HNNXNMBSNA-N	C(COP(=O)([O-])OCC[N+](C)(C)C)([H])(O)COC(CCCCCCC/C=C\CCCCCC([2H])([2H])C([2H])([2H])C([2H])([2H])[2H])=O	Chain resolved	TRUE	TRUE	TRUE	TRUE	IS (Yes)	TRUE	null	null	93	91.5	100	55.8	85.9	100	2089.47	Lung_1_timsON_neg_1-5_1_5438	587.39398:430107 588.39733:0 589.40069:0		378222	415592	425105	245537	270406	258900	LPC-	0	0	0	94.5683	94.5683	94.5683
High mass	45066	6.646	529.398	-1	-1	LPC 18:1(d7)	[M+H]+	adduct linked to 7320_[M+H]+	0.863	TRUE	null	null	null	null	LPC	null	null	Unknown	TRUE	TRUE	TRUE	TRUE	IS (Yes)	TRUE	null	null	null	null	null	null	null	null	2700.67	SI_3_timsON_pos_1-43_1_5260	529.39801:409463 530.40136:0 531.40472:0		262755	258676	260522	345724	361421	347262	LPC+	0	0	0	52.5739	58.993	57.2269
Default	100746	6.547	587.398	-1	-1	LPC 18:1(d7)	[M+CH3COO]-	adduct linked to 23066_[M-H]-	1	TRUE	6.18	null	587.406	C26H45D7NO7P	LPC	YAMUFBLWGFFICM-HNNXNMBSNA-N	C(COP(=O)([O-])OCC[N+](C)(C)C)([H])(O)COC(CCCCCCC/C=C\CCCCCC([2H])([2H])C([2H])([2H])C([2H])([2H])[2H])=O	Chain resolved	TRUE	TRUE	TRUE	TRUE	IS (NO)	FALSE	null	null	95.9	95.9	99.8	60.4	91.4	100	370.47	AG_2_timsON_neg_1-30_1_5463	587.39801:73775 588.40136:0 589.40472:0		56427.2	65453.6	47588.3	62928.6	62870.5	62512.3	LPC-	0	0	0	24.2369	21.9876	22.8338
Default	70391	6.754	485.33	-1	-1	LPE 18:1(d7)	[M-H]-		1	TRUE	6.37	null	485.338	C23H39D7NO7P	LPE	PYVRVRFVLRNJLY-CCLUNVSZNA-N	[C@](COP(=O)(O)OCCN)([H])(O)COC(CCCCCCC/C=C\CCCCCC([2H])([2H])C([2H])([2H])C([2H])([2H])[2H])=O	Chain resolved	TRUE	TRUE	TRUE	TRUE	IS (Yes)	TRUE	null	null	90.9	95.3	99.3	83.7	94	100	2991.55	Pancreas_1_timsON_neg_1-35_1_5468	485.32999:1000164 486.33334:0 487.3367:0		809676	749404	758601	808756	772435	744925	LPE-	0	0	0	102.746	102.746	102.746
High mass	28087	5.92	426.26	-1	-1	LPE 14:0	[M+H]+	ion correlated with 35596; ion correlated with 34818; ion correlated with 6390; ion correlated with 8758; ion correlated with 7140; ion correlated with 8068; ion correlated with 5159; adduct linked to 7803_[M+H]+; adduct linked to 8068_[M+H]+	0.059	TRUE	5.68	null	426.262	C19H40NO7P	LPE	RPXHXZNGZBHSMJ-UHFFFAOYNA-N	CCCCCCCCCCCCCC(=O)OCC(O)COP(O)(=O)OCCN	Chain resolved	TRUE	TRUE	TRUE	TRUE		FALSE	null	null	100	98.1	99.7	43.9	73.7	100	9.48	Feces_2_timsON_pos_1-48_1_5265	426.26001:2243 427.26336:0 428.26672:0		40	5.25	50.25	1189.38	2242.81	1208.12	LPE+	0	0	0	0.947037	1.81658	0.966761
High mass	30556	6.165	440.276	-1	-1	LPE 15:0	[M+H]+	ion correlated with 7707; ion correlated with 1934; ion correlated with 8630; adduct linked to 7707_[M+2K-H]+; adduct linked to 6103_[M+2ACN+H]+; adduct linked to 8358_[M+H]+; adduct linked to 8630_[M+H]+; adduct linked to 32270_[M+Na]+; adduct linked to 34191_[M+NH4]+	0.059	TRUE	5.9	null	440.277	C20H42NO7P	LPE	FGHPDPYCRTXYNZ-UHFFFAOYNA-N	CCCCCCCCCCCCCCC(=O)OCC(O)COP(O)(=O)OCCN	Chain resolved	TRUE	TRUE	TRUE	TRUE		FALSE	null	null	100	97.6	99.8	45.3	75	100	53.84	Feces_2_timsON_pos_1-48_1_5265	440.276:11962 441.27935:0 442.28271:0		86.3125	92.3125	44.3125	5362.38	11961.5	7348.44	LPE+	0	0	0	4.26978	9.68827	5.88034
High mass	30559	6.29	440.279	-1	-1	LPE 15:0	[M+H]+	ion correlated with 8629; ion correlated with 1942; adduct linked to 7708_[M+H]+; adduct linked to 6104_[M+H]+; adduct linked to 8629_[M+H]+; adduct linked to 32269_[M+Na]+	0.059	TRUE	5.9	null	440.277	C20H42NO7P	LPE	FGHPDPYCRTXYNZ-UHFFFAOYNA-N	CCCCCCCCCCCCCCC(=O)OCC(O)COP(O)(=O)OCCN	Chain resolved	TRUE	TRUE	TRUE	TRUE		FALSE	null	null	100	95.3	99.7	49.6	74.8	100	47.06	Feces_2_timsON_pos_1-48_1_5265	440.27899:10094 441.28234:0 442.2857:0		75.625	36.8125	34.6875	5314.94	10094.5	5890.75	LPE+	0	0	0	4.23201	8.17608	4.71387
High mass	32592	6.59	454.29	-1	-1	LPE 16:0	[M+H]+	adduct linked to 9224_[M+Na]+; adduct linked to 36231_[M+H]+	0.137	TRUE	6.18	null	454.293	C21H44NO7P	LPE	YVYMBNSKXOXSKW-UHFFFAOYNA-N	CCCCCCCCCCCCCCCC(=O)OCC(O)COP(O)(=O)OCCN	Chain resolved	TRUE	TRUE	TRUE	TRUE		FALSE	null	null	100	94.2	99.4	65.9	73.9	100	37.86	Liver_1_timsON_pos_1-2_1_5219	454.29001:14717 455.29336:0 456.29672:0		126.5	100.312	204.125	15855.2	18666.1	1110.06	LPE+	0	0	0	12.6247	15.1187	0.88829
High mass	32596	6.502	454.293	-1	-1	LPE 16:0	[M+H]+	ion correlated with 9224; adduct linked to 9223_[M+NH4]+; adduct linked to 34684_[M+H]+; adduct linked to 36231_[M+H]+	0.275	TRUE	6.18	null	454.293	C21H44NO7P	LPE	YVYMBNSKXOXSKW-UHFFFAOYNA-N	CCCCCCCCCCCCCCCC(=O)OCC(O)COP(O)(=O)OCCN	Chain resolved	TRUE	TRUE	TRUE	TRUE		FALSE	null	null	100	96.3	99.5	52.1	73.9	100	47.25	Liver_3_timsON_pos_1-4_1_5221	454.293:18400 455.29635:0 456.29971:0		121.062	71.4375	157.5	1021.69	1491.44	1110.06	LPE+	0	0	0	0.813517	1.208	0.88829
High mass	32195	6.06	452.278	-1	-1	LPE 16:1	[M+H]+		0.196	TRUE	5.8	null	452.277	C21H42NO7P	LPE	DSOWUEHXZJUNID-FPLPWBNLNA-N	CCCCCC\C=C/CCCCCCCC(=O)OCC(O)COP(O)(=O)OCCN	Chain resolved	TRUE	TRUE	TRUE	TRUE		FALSE	null	null	100	97.3	99.8	52.4	73.2	100	8.34	LI_3_timsON_pos_1-46_1_5263	452.27802:2859 453.28137:0 454.28473:0		75.6875	58.5	14.8125	457.062	440.562	423.438	LPE+	0	0	0	0.363935	0.356836	0.338841
High mass	34792	6.946	468.307	-1	-1	LPE 17:0	[M+H]+	adduct linked to 8635_[M+2Na-H]+	0.235	TRUE	6.45	null	468.308	C22H46NO7P	LPE	RVNBVQKDPQVSOY-UHFFFAOYNA-N	CCCCCCCCCCCCCCCCC(=O)OCC(O)COP(O)(=O)OCCN	Chain resolved	TRUE	TRUE	TRUE	TRUE		FALSE	null	null	100	92.1	99.8	47.1	73.4	100	13.88	SI_3_timsON_pos_1-43_1_5260	468.30701:3393 469.31036:0 470.31372:0		225.625	150.688	141.875	2589.25	2215.75	1952.19	LPE+	0	0	0	2.06168	1.79466	1.56217
High mass	34794	6.855	468.311	-1	-1	LPE 17:0	[M+H]+	adduct linked to 8846_[M+H]+	0.039	TRUE	6.45	null	468.308	C22H46NO7P	LPE	RVNBVQKDPQVSOY-UHFFFAOYNA-N	CCCCCCCCCCCCCCCCC(=O)OCC(O)COP(O)(=O)OCCN	Chain resolved	TRUE	TRUE	TRUE	TRUE		FALSE	null	null	100	94.8	99.8	48.5	73.9	100	8.75	Liver_2_timsON_pos_1-3_1_5220	468.311:1012 469.31435:0 470.31771:0		86.0625	115.25	68.5625	643.188	766.812	662.188	LPE+	0	0	0	0.512136	0.621083	0.529893
High mass	37064	7.241	482.326	-1	-1	LPE 18:0	[M+H]+	adduct linked to 38597_[M+H]+	0.843	TRUE	6.81	null	482.324	C23H48NO7P	LPE	BBYWOYAFBUOUFP-UHFFFAOYNA-N	CCCCCCCCCCCCCCCCCC(=O)OCC(O)COP(O)(=O)OCCN	Chain resolved	TRUE	TRUE	TRUE	TRUE		FALSE	null	null	100	94.5	99.5	54.5	73.9	100	205.89	Pancreas_1_timsON_pos_1-35_1_5252	482.32599:130296 483.32934:0 484.3327:0		234.75	116.812	91.9375	58320.2	32617.9	47166.9	LPE+	0	0	0	46.4373	26.419	37.7437
High mass	37068	7.131	482.326	-1	-1	LPE 18:0	[M+H]+	adduct linked to 10124_[M+2ACN+H]+; adduct linked to 38596_[M+Na]+; adduct linked to 39790_[M+IsoProp+Na+H]+	0.294	TRUE	6.81	null	482.324	C23H48NO7P	LPE	BBYWOYAFBUOUFP-UHFFFAOYNA-N	CCCCCCCCCCCCCCCCCC(=O)OCC(O)COP(O)(=O)OCCN	Chain resolved	TRUE	TRUE	TRUE	TRUE		FALSE	null	null	100	97.2	99.5	54.4	74.3	100	57.29	Liver_2_timsON_pos_1-3_1_5220	482.32599:43020 483.32934:0 484.3327:0		294.375	215.438	82	1375.06	1105.44	1734.62	LPE+	0	0	0	1.09489	0.895354	1.38807
High mass	37849	6.611	487.352	-1	-1	LPE 18:1(d7)	[M+H]+	adduct linked to 8048_[M+K]+; adduct linked to 9669_[M+ACN+H]+; adduct linked to 40241_[M+H]+	1	TRUE	6.37	null	487.352	C23H39D7NO7P	LPE	PYVRVRFVLRNJLY-CCLUNVSZNA-N	[C@](COP(=O)(O)OCCN)([H])(O)COC(CCCCCCC/C=C\CCCCCC([2H])([2H])C([2H])([2H])C([2H])([2H])[2H])=O	Chain resolved	TRUE	TRUE	TRUE	TRUE	IS (NO)	FALSE	null	null	93.6	98.2	99.6	52.7	74.9	100	186.78	Lung_1_timsON_pos_1-5_1_5222	487.35199:124046 488.35534:0 489.3587:0		108422	112468	115141	7731.06	7992.38	7792.25	LPE+	0	0	0	6.15584	6.47346	6.23548
High mass	37854	6.717	487.352	-1	-1	LPE 18:1(d7)	[M+H]+	adduct linked to 8049_[M+2ACN+H]+; adduct linked to 9670_[M+H]+; adduct linked to 10381_[M+H]+; adduct linked to 10571_[M+K]+	0.843	TRUE	6.37	null	487.352	C23H39D7NO7P	LPE	PYVRVRFVLRNJLY-CCLUNVSZNA-N	[C@](COP(=O)(O)OCCN)([H])(O)COC(CCCCCCC/C=C\CCCCCC([2H])([2H])C([2H])([2H])C([2H])([2H])[2H])=O	Chain resolved	TRUE	TRUE	TRUE	TRUE	IS (Yes)	TRUE	null	null	93.4	96.1	99.8	54.2	74.4	100	995.89	AG_2_timsON_pos_1-30_1_5247	487.35199:145688 488.35534:0 489.3587:0		108422	112468	115141	129038	126854	128398	LPE+	0	0	0	102.746	102.746	102.746
High mass	36668	6.638	480.308	-1	-1	LPE 18:1	[M+H]+		0.314	TRUE	6.37	null	480.308	C23H46NO7P	LPE	PYVRVRFVLRNJLY-KTKRTIGZNA-N	CCCCCCCC\C=C/CCCCCCCC(=O)OCC(O)COP(O)(=O)OCCN	Chain resolved	TRUE	TRUE	TRUE	TRUE		FALSE	null	null	100	97.5	100	46.6	71.9	100	53.47	Pancreas_1_timsON_pos_1-35_1_5252	480.30801:21962 481.31136:0 482.31472:0		198.188	72.375	74.3125	793.875	505.562	447.375	LPE+	0	0	0	0.632121	0.409483	0.357997
High mass	36674	6.746	480.308	-1	-1	LPE 18:1	[M+H]+	adduct linked to 38346_[M+H]+; adduct linked to 39574_[M+H]+	0.725	TRUE	6.37	null	480.308	C23H46NO7P	LPE	PYVRVRFVLRNJLY-KTKRTIGZNA-N	CCCCCCCC\C=C/CCCCCCCC(=O)OCC(O)COP(O)(=O)OCCN	Chain resolved	TRUE	TRUE	TRUE	TRUE		FALSE	null	null	100	95.4	100	55.5	74.8	100	114.58	Pancreas_3_timsON_pos_1-37_1_5254	480.30801:43660 481.31136:0 482.31472:0		117.875	181.625	214.062	7904.31	4329.94	5252.31	LPE+	0	0	0	6.29379	3.50705	4.20298
High mass	36275	6.173	478.294	-1	-1	LPE 18:2	[M+H]+	ion correlated with 9306; adduct linked to 10223_[M+H]+; adduct linked to 38057_[M+IsoProp+Na+H]+; adduct linked to 39388_[M+CH3OH+H]+; similar chromatogram in higher mz_12991; similar chromatogram in higher mz_41387	0.196	TRUE	5.98	null	478.293	C23H44NO7P	LPE	DBHKHNGBVGWQJE-HZJYTTRNNA-N	CCCCC\C=C/C\C=C/CCCCCCCC(=O)OCC(O)COP(O)(=O)OCCN	Chain resolved	TRUE	TRUE	TRUE	TRUE		FALSE	null	null	100	98.7	100	56.7	74.3	100	35.38	Pancreas_1_timsON_pos_1-35_1_5252	478.29401:8709 479.29736:0 480.30072:0		52.25	60	66.1875	577.5	489	669.438	LPE+	0	0	0	0.459833	0.396068	0.535694
High mass	36278	6.305	478.294	-1	-1	LPE 18:2	[M+H]+	adduct linked to 7647_[M+H-H2O]+	0.765	TRUE	5.98	null	478.293	C23H44NO7P	LPE	DBHKHNGBVGWQJE-HZJYTTRNNA-N	CCCCC\C=C/C\C=C/CCCCCCCC(=O)OCC(O)COP(O)(=O)OCCN	Chain resolved	TRUE	TRUE	TRUE	TRUE		FALSE	null	null	100	96.1	100	46.3	75	100	34.63	SI_3_timsON_pos_1-43_1_5260	478.29401:11077 479.29736:0 480.30072:0		167.5	106.75	97.375	6350.06	4731	5381.81	LPE+	0	0	0	5.05622	3.83189	4.30661
High mass	39424	7.514	496.339	-1	-1	LPE 19:0	[M+H]+	adduct linked to 10028_[M+H]+; adduct linked to 8372_[M+H]+; adduct linked to 10899_[M+H]+; adduct linked to 9787_[M+H]+	0.157	TRUE	7.06	null	496.34	C24H50NO7P	LPE	GEWUBFCXNZWHKH-UHFFFAOYNA-N	CCCCCCCCCCCCCCCCCCC(=O)OCC(O)COP(O)(=O)OCCN	Chain resolved	TRUE	TRUE	TRUE	TRUE		FALSE	null	null	100	93.6	99.9	42.8	73.2	100	11.47	SI_3_timsON_pos_1-43_1_5260	496.33899:3233 497.34234:0 498.3457:0		196.25	98.9375	118.438	1738.94	1887.25	1909.12	LPE+	0	0	0	1.38463	1.52859	1.52771
High mass	41757	7.766	510.356	-1	-1	LPE 20:0	[M+H]+	adduct linked to 10603_[M+H]+; adduct linked to 11414_[M+H]+	0.078	TRUE	7.41	null	510.355	C25H52NO7P	LPE	HEQMDGOBDIGJOC-UHFFFAOYNA-N	CCCCCCCCCCCCCCCCCCCC(=O)OCC(O)COP(O)(=O)OCCN	Chain resolved	TRUE	TRUE	TRUE	TRUE		FALSE	null	null	100	95.4	99.9	44.9	72.4	100	11.75	LI_2_timsON_pos_1-45_1_5262	510.35599:1638 511.35934:0 512.3627:0		85.625	47.1875	70.25	2362.38	1925.81	2333.25	LPE+	0	0	0	1.88104	1.55982	1.8671
High mass	41397	7.31	508.341	-1	-1	LPE 20:1	[M+H]+	adduct linked to 11350_[M+Na]+	0.235	TRUE	6.92	null	508.34	C25H50NO7P	LPE	JEAGLCKGAKACCE-KTKRTIGZNA-N	CCCCCCCC\C=C/CCCCCCCCCC(=O)OCC(O)COP(O)(=O)OCCN	Chain resolved	TRUE	TRUE	TRUE	TRUE		FALSE	null	null	100	95	99.9	52.3	73.6	100	18.58	LI_2_timsON_pos_1-45_1_5262	508.341:3670 509.34435:0 510.34771:0		129.812	36.3125	21.25	2557.56	1837.38	2038.81	LPE+	0	0	0	2.03645	1.48819	1.63149
High mass	40345	6.167	502.292	-1	-1	LPE 20:4	[M+H]+	ion correlated with 10325; adduct linked to 10325_[M+H]+; adduct linked to 10891_[M+2ACN+H]+; adduct linked to 11098_[M+H]+	0.549	TRUE	6	null	502.293	C25H44NO7P	LPE	JPNPIRVRGLGTRE-LTKCOYKYNA-N	CC\C=C/C\C=C/C\C=C/C\C=C/CCCCCCC(=O)OCC(O)COP(O)(=O)OCCN	Chain resolved	TRUE	TRUE	TRUE	TRUE		FALSE	null	null	100	99.2	99.9	52	74	100	55.19	Pancreas_1_timsON_pos_1-35_1_5252	502.29199:21484 503.29534:0 504.2987:0		33.625	50.25	103.312	306.375	279	364.062	LPE+	0	0	0	0.24395	0.225977	0.291329
High mass	40348	6.281	502.292	-1	-1	LPE 20:4	[M+H]+	adduct linked to 10324_[M+IsoProp+H]+; adduct linked to 8641_[M+H]+; adduct linked to 11099_[M+H]+	0.725	TRUE	6	null	502.293	C25H44NO7P	LPE	JPNPIRVRGLGTRE-LTKCOYKYNA-N	CC\C=C/C\C=C/C\C=C/C\C=C/CCCCCCC(=O)OCC(O)COP(O)(=O)OCCN	Chain resolved	TRUE	TRUE	TRUE	TRUE		FALSE	null	null	100	97.6	100	46.3	72.3	100	58.67	Brain_1_timsON_pos_1-14_1_5231	502.29199:12296 503.29534:0 504.2987:0		93.8125	40.375	46.875	434	282.188	429.812	LPE+	0	0	0	0.345571	0.228559	0.343943
High mass	40110	5.869	500.279	-1	-1	LPE 20:5	[M+H]+	adduct linked to 10222_[M+H]+	0.216	TRUE	5.49	null	500.277	C25H42NO7P	LPE	KCWGBXXAJHVZNN-JLNKQSITNA-N	CC\C=C/C\C=C/C\C=C/C\C=C/C\C=C/CCCC(=O)OCC(O)COP(O)(=O)OCCN	Chain resolved	TRUE	TRUE	TRUE	TRUE		FALSE	null	null	100	95	99.3	29.2	55.3	100	13.28	Kidney_2_timsON_pos_1-12_1_5229	500.27899:1833 501.28234:0 502.2857:0		32.375	37.3125	15.625	456.312	469.25	252	LPE+	0	0	0	0.363338	0.380071	0.201654
High mass	46481	8.252	538.385	-1	-1	LPE 22:0	[M+H]+	adduct linked to 11574_[M+CH3OH+H]+	0.098	TRUE	7.81	null	538.387	C27H56NO7P	LPE	NYSQCLMCGRAJJQ-UHFFFAOYNA-N	CCCCCCCCCCCCCCCCCCCCCC(=O)OCC(O)COP(O)(=O)OCCN	Chain resolved	TRUE	TRUE	TRUE	TRUE		FALSE	null	null	100	93.9	99.6	35.6	73.7	100	8.65	LI_2_timsON_pos_1-45_1_5262	538.38501:1276 539.38836:0 540.39172:0		90.625	58.9375	58.625	963.562	641.125	1221.5	LPE+	0	0	0	0.767234	0.519282	0.977464
High mass	46148	7.83	536.37	-1	-1	LPE 22:1	[M+H]+	adduct linked to 11519_[M+H]+; adduct linked to 12376_[2M+H]+	0.059	TRUE	7.41	null	536.371	C27H54NO7P	LPE	XHNHVLOJRORARF-KTKRTIGZNA-N	CCCCCCCC\C=C/CCCCCCCCCCCC(=O)OCC(O)COP(O)(=O)OCCN	Chain resolved	TRUE	TRUE	TRUE	TRUE		FALSE	null	null	100	94.7	99.8	29.1	72.8	100	10.55	LI_2_timsON_pos_1-45_1_5262	536.37:1230 537.37335:0 538.37671:0		57.625	38.125	27.625	1012.19	567	692	LPE+	0	0	0	0.805952	0.459244	0.553749
High mass	44953	6.606	528.313	-1	-1	LPE 22:5	[M+H]+		0.059	TRUE	6.04	null	528.308	C27H46NO7P	LPE	OSRWIBSZJTWIKA-JLNKQSITNA-N	CC\C=C/C\C=C/C\C=C/C\C=C/C\C=C/CCCCCC(=O)OCC(O)COP(O)(=O)OCCN	Chain resolved	TRUE	TRUE	TRUE	TRUE		FALSE	null	null	100	90.1	100	44.8	74	100	53.11	Testis_3_timsON_pos_1-40_1_5257	528.31299:4053 529.31634:0 530.3197:0		68.875	123.25	202.125	475.188	403.438	296.375	LPE+	0	0	0	0.378367	0.326766	0.237164
High mass	44698	6.23	526.292	-1	-1	LPE 22:6	[M+H]+	ion correlated with 11183; adduct linked to 9626_[M+2ACN+H]+; adduct linked to 11727_[M+2ACN+H]+; adduct linked to 11938_[M+H]+	0.706	TRUE	5.74	null	526.293	C27H44NO7P	LPE	XEVRBOQZSXWGQO-KUBAVDMBNA-N	CC\C=C/C\C=C/C\C=C/C\C=C/C\C=C/C\C=C/CCC(=O)OCC(O)COP(O)(=O)OCCN	Chain resolved	TRUE	TRUE	TRUE	TRUE		FALSE	null	null	100	93	100	51	74.9	100	64.03	Brain_1_timsON_pos_1-14_1_5231	526.29199:21872 527.29534:0 528.2987:0		20.6875	21.6875	23	752.562	809.312	962.875	LPE+	0	0	0	0.599226	0.655506	0.770508
High mass	50595	8.29	564.403	-1	-1	LPE 24:1	[M+H]+	adduct linked to 13592_[M+H]+	0.02	TRUE	7.88	null	564.402	C29H58NO7P	LPE	JLTXVKGBWISUSL-QXMHVHEDNA-N	CCCCCCCCCC\C=C/CCCCCCCCCCCC(=O)OCC(O)COP(O)(=O)OCCN	Chain resolved	TRUE	TRUE	TRUE	TRUE		FALSE	null	null	100	94.8	100	41	74	100	6.4	LI_2_timsON_pos_1-45_1_5262	564.40302:725 565.40637:0 566.40973:0		82.25	58.375	47.5	445.938	296.062	438.688	LPE+	0	0	0	0.355077	0.239797	0.351045
Default	70388	6.631	485.33	-1	-1	LPE 18:1(d7)	[M-H]-	adduct linked to 16820_[M-H]-	1	TRUE	6.37	null	485.338	C23H39D7NO7P	LPE	PYVRVRFVLRNJLY-CCLUNVSZNA-N	[C@](COP(=O)(O)OCCN)([H])(O)COC(CCCCCCC/C=C\CCCCCC([2H])([2H])C([2H])([2H])C([2H])([2H])[2H])=O	Chain resolved	TRUE	TRUE	TRUE	TRUE	IS (NO)	FALSE	null	null	89.6	97.8	99.2	73.6	87.1	100	642.9	Spleen_3_timsON_neg_1-25_1_5458	485.32999:183802 486.33334:0 487.3367:0		142745	155610	157040	93899.1	115825	100227	LPE-	0	0	0	11.9291	15.4065	13.8242
Default	65621	5.779	469.252	-1	-1	LPG 15:0	[M-H]-	ion correlated with 6909; adduct linked to 18344_[M-H]-	0.434	TRUE	5.57	null	469.257	C21H43O9P	LPG	IQCRPCJDPOCRDZ-UHFFFAOYNA-N	CCCCCCCCCCCCCCC(=O)OCC(O)COP(O)(=O)OCC(O)CO	Chain resolved	TRUE	TRUE	TRUE	TRUE		FALSE	null	null	97.5	98.4	98.5	50.9	88.7	100	14.69	Feces_2_timsON_neg_1-48_1_5481	469.25201:19747 470.25536:0 471.25872:0		1817.19	870.938	645.5	10900.4	19746.9	16490.8	PG-	0	0	0	2.53428	5.14323	4.07373
Default	69745	5.967	483.264	-1	-1	LPG 16:0	[M-H]-		0.321	TRUE	5.81	null	483.273	C22H45O9P	LPG	BVJSKAUUFXBDOB-UHFFFAOYNA-N	CCCCCCCCCCCCCCCC(=O)OCC(O)COP(O)(=O)OCC(O)CO	Chain resolved	TRUE	TRUE	TRUE	TRUE		FALSE	null	null	100	99.1	98.7	48.5	90.5	100	24.68	Lung_1_timsON_neg_1-5_1_5438	483.26401:16945 484.26736:0 485.27072:0		646.75	70.25	110	7451.12	5469.88	5829.56	PG-	0	0	0	1.73235	1.42467	1.44009
Default	69747	6.099	483.264	-1	-1	LPG 16:0	[M-H]-	adduct linked to 4285_[M-H]-	0.792	TRUE	5.81	null	483.273	C22H45O9P	LPG	BVJSKAUUFXBDOB-UHFFFAOYNA-N	CCCCCCCCCCCCCCCC(=O)OCC(O)COP(O)(=O)OCC(O)CO	Chain resolved	TRUE	TRUE	TRUE	TRUE		FALSE	null	null	100	97.3	98.7	87	95	100	101.32	Lung_1_timsON_neg_1-5_1_5438	483.26401:133815 484.26736:0 485.27072:0		563.062	226.5	60	67406.9	55748.4	70878.1	PG-	0	0	0	15.6718	14.52	17.5091
Default	77513	6.687	511.297	-1	-1	LPG 18:0	[M-H]-	adduct linked to 605_[M+K-2H]-	0.396	TRUE	6.53	null	511.304	C24H49O9P	LPG	HFJVKBVEKQHVTO-UHFFFAOYNA-N	CCCCCCCCCCCCCCCCCC(=O)OCC(O)COP(O)(=O)OCC(O)CO	Chain resolved	TRUE	TRUE	TRUE	TRUE		FALSE	null	null	97.5	99.1	98.4	71.9	86	100	92.45	Feces_1_timsON_neg_1-47_1_5480	511.297:77505 512.30035:0 513.30371:0		500	437.5	278.625	77504.6	76094.9	74090.8	PG-	0	0	0	18.0194	19.8194	18.3028
Default	76965	6.102	509.28	-1	-1	LPG 18:1	[M-H]-	adduct linked to 18496_[M-H]-	0.849	TRUE	5.84	null	509.288	C24H47O9P	LPG	FQQQKGAFQIIGLQ-KTKRTIGZNA-N	CCCCCCCC\C=C/CCCCCCCC(=O)OCC(O)COP(O)(=O)OCC(O)CO	Chain resolved	TRUE	TRUE	TRUE	TRUE		FALSE	null	null	100	98.2	98.2	87.5	89.8	100	44.78	Lung_1_timsON_neg_1-5_1_5438	509.28:22894 510.28335:0 511.28671:0		529.312	77.6875	68.25	7009.94	6711.5	6800.56	PG-	0	0	0	1.62977	1.74806	1.67995
Default	76967	6.22	509.28	-1	-1	LPG 18:1	[M-H]-		0.698	TRUE	5.84	null	509.288	C24H47O9P	LPG	FQQQKGAFQIIGLQ-KTKRTIGZNA-N	CCCCCCCC\C=C/CCCCCCCC(=O)OCC(O)COP(O)(=O)OCC(O)CO	Chain resolved	TRUE	TRUE	TRUE	TRUE		FALSE	null	null	100	95.8	98.4	82.7	87.7	100	46.27	Feces_3_timsON_neg_1-49_1_5482	509.28:51345 510.28335:0 511.28671:0		585.562	306.625	47	23701.5	46975.2	51345.2	PG-	0	0	0	5.51047	12.235	12.6839
Default	76336	5.699	507.264	-1	-1	LPG 18:2	[M-H]-	adduct linked to 18330_[M-H]-	0.774	TRUE	5.54	null	507.273	C24H45O9P	LPG	VEEHTGYBVMTAAF-HZJYTTRNNA-N	CCCCC\C=C/C\C=C/CCCCCCCC(=O)OCC(O)COP(O)(=O)OCC(O)CO	Chain resolved	TRUE	TRUE	TRUE	TRUE		FALSE	null	null	100	99.2	98.4	79.3	98.4	100	37.62	Lung_3_timsON_neg_1-7_1_5440	507.26401:19105 508.26736:0 509.27072:0		157.75	84.25	48	4122.81	4270.62	3167.69	PG-	0	0	0	0.958532	1.11231	0.782519
Default	76338	5.821	507.264	-1	-1	LPG 18:2	[M-H]-		0.623	TRUE	5.54	null	507.273	C24H45O9P	LPG	VEEHTGYBVMTAAF-HZJYTTRNNA-N	CCCCC\C=C/C\C=C/CCCCCCCC(=O)OCC(O)COP(O)(=O)OCC(O)CO	Chain resolved	TRUE	TRUE	TRUE	TRUE		FALSE	null	null	100	97.3	98.7	71.5	90.3	100	32.24	Feces_1_timsON_neg_1-47_1_5480	507.26401:25676 508.26736:0 509.27072:0		206.25	114	66.4375	25675.7	18689.9	23534.5	PG-	0	0	0	5.96946	4.86791	5.81376
Default	83406	5.793	531.26	-1	-1	LPG 20:4	[M-H]-	adduct linked to 11896_[M+CH3COONa-H]-	0.226	TRUE	5.43	null	531.273	C26H45O9P	LPG	IBHAQCAKDSJHDI-LTKCOYKYNA-N	CC\C=C/C\C=C/C\C=C/C\C=C/CCCCCCC(=O)OCC(O)COP(O)(=O)OCC(O)CO	Chain resolved	TRUE	TRUE	TRUE	TRUE		FALSE	null	null	98	96.1	99.1	51.7	82.7	100	19.63	Lung_3_timsON_neg_1-7_1_5440	531.26001:4186 532.26336:0 533.26672:0		45	82.5	23	809	785.312	952.875	PG-	0	0	0	0.188088	0.20454	0.23539
Default	83425	5.685	531.264	-1	-1	LPG 20:4	[M-H]-		0.585	TRUE	5.43	null	531.273	C26H45O9P	LPG	IBHAQCAKDSJHDI-LTKCOYKYNA-N	CC\C=C/C\C=C/C\C=C/C\C=C/CCCCCCC(=O)OCC(O)COP(O)(=O)OCC(O)CO	Chain resolved	TRUE	TRUE	TRUE	TRUE		FALSE	null	null	99.2	97.8	99.1	50.9	90.7	100	16.12	Brain_3_timsON_neg_1-16_1_5449	531.26398:5844 532.26733:0 533.27069:0		155.75	81.25	51	877	344.312	347.875	PG-	0	0	0	0.203898	0.0896786	0.0859361
Default	91168	6.092	557.278	-1	-1	LPG 22:5	[M-H]-	adduct linked to 22048_[M-H]-	0.057	TRUE	5.57	null	557.289	C28H47O9P	LPG	SFEASCDNRVXVFA-JLNKQSITNA-N	CC\C=C/C\C=C/C\C=C/C\C=C/C\C=C/CCCCCC(=O)OCC(O)COP(O)(=O)OCC(O)CO	Chain resolved	TRUE	TRUE	TRUE	TRUE		FALSE	null	null	100	91.9	98.5	73.6	88.1	100	199.14	Testis_1_timsON_pos_1-38_1_5471	557.27802:43666 558.28137:0 559.28473:0		38.5	77.5	11.25	502.188	530.562	410.938	PG-	0	0	0	0.116756	0.138189	0.101515
Default	91172	5.961	557.282	-1	-1	LPG 22:5	[M-H]-	adduct linked to 22047_[M-H]-; adduct linked to 23484_[M-H2O-H]-	0.17	TRUE	5.57	null	557.289	C28H47O9P	LPG	SFEASCDNRVXVFA-JLNKQSITNA-N	CC\C=C/C\C=C/C\C=C/C\C=C/C\C=C/CCCCCC(=O)OCC(O)COP(O)(=O)OCC(O)CO	Chain resolved	TRUE	TRUE	TRUE	TRUE		FALSE	null	null	100	95.6	98.2	75.9	86.6	100	50.65	Testis_1_timsON_pos_1-38_1_5471	557.28198:24805 558.28533:0 559.28869:0		288.5	46.6875	76.75	567.688	767.5	561.25	PG-	0	0	0	0.131984	0.199901	0.138646
Default	91174	5.837	557.282	-1	-1	LPG 22:5	[M-H]-		0.358	TRUE	5.57	null	557.289	C28H47O9P	LPG	SFEASCDNRVXVFA-JLNKQSITNA-N	CC\C=C/C\C=C/C\C=C/C\C=C/C\C=C/CCCCCC(=O)OCC(O)COP(O)(=O)OCC(O)CO	Chain resolved	TRUE	TRUE	TRUE	TRUE		FALSE	null	null	98.1	97.7	98.2	61.7	91.3	100	18.72	Lung_3_timsON_neg_1-7_1_5440	557.28198:6656 558.28533:0 559.28869:0		303.5	76.5	89.3125	428.312	832.125	650.625	PG-	0	0	0	0.0995804	0.216733	0.160725
Default	90596	5.654	555.266	-1	-1	LPG 22:6	[M-H]-	adduct linked to 13254_[M-H]-	0.849	TRUE	5.37	null	555.273	C28H45O9P	LPG	MGCOSBZSSKOQOR-KUBAVDMBNA-N	CC\C=C/C\C=C/C\C=C/C\C=C/C\C=C/C\C=C/CCC(=O)OCC(O)COP(O)(=O)OCC(O)CO	Chain resolved	TRUE	TRUE	TRUE	TRUE		FALSE	null	null	100	97.7	98.8	70.9	96	100	107.21	SI_2_timsON_neg_1-42_1_5475	555.26599:96600 556.26934:0 557.2727:0		209.75	79	92.3125	8488.81	15605.4	11475.4	PG-	0	0	0	1.9736	4.06454	2.83478
Default	90598	5.753	555.266	-1	-1	LPG 22:6	[M-H]-	adduct linked to 21867_[2M+Hac-H]-; adduct linked to 26692_[M+K-2H]-	0.774	TRUE	5.37	null	555.273	C28H45O9P	LPG	MGCOSBZSSKOQOR-KUBAVDMBNA-N	CC\C=C/C\C=C/C\C=C/C\C=C/C\C=C/C\C=C/CCC(=O)OCC(O)COP(O)(=O)OCC(O)CO	Chain resolved	TRUE	TRUE	TRUE	TRUE		FALSE	null	null	100	95.4	98.8	65.4	91.5	100	60.8	Testis_1_timsON_pos_1-38_1_5471	555.26599:37143 556.26934:0 557.2727:0		218.75	117.875	87.75	5798.5	17797.8	9999.19	PG-	0	0	0	1.34812	4.63556	2.47011
Default	91150	5.668	557.267	-1	-1	LPI 15:0	[M-H]-	similar chromatogram in higher mz_21165	0.321	TRUE	5.4	null	557.273	C24H47O12P	LPI	YTPSPOLSRATOLZ-UHFFFAOYNA-N	CCCCCCCCCCCCCCC(=O)OCC(O)COP(O)(=O)OC1C(O)C(O)C(O)C(O)C1O	Chain resolved	TRUE	TRUE	TRUE	TRUE		FALSE	null	null	100	97.8	96.6	73.9	89.1	100	15.21	Plasma_1_timsON_neg_1-32_1_5465	557.26703:10427 558.27038:0 559.27374:0		258.062	1248.81	1617.31	3621.12	5058.06	4346.56	PI-	0	0	0	1.4361	2.27952	1.77432
Default	95639	5.862	571.28	-1	-1	LPI 16:0	[M-H]-	adduct linked to 23315_[M-H]-	0.604	TRUE	5.6	null	571.289	C25H49O12P	LPI	UOXRPRZMAROFPH-UHFFFAOYNA-N	CCCCCCCCCCCCCCCC(=O)OCC(O)COP(O)(=O)OC1C(O)C(O)C(O)C(O)C1O	Chain resolved	TRUE	TRUE	TRUE	TRUE		FALSE	null	null	100	97.9	94.9	77.4	86.3	100	47.55	Testis_2_timsON_neg_1-39_1_5472	571.28003:34916 572.28338:0 573.28674:0		102.188	144.688	116	10069.6	11287.2	9733.31	PI-	0	0	0	3.99352	5.0868	3.97326
Default	95641	5.999	571.28	-1	-1	LPI 16:0	[M-H]-	adduct linked to 23316_[M-H]-; adduct linked to 27961_[M-H]-	0.906	TRUE	5.6	null	571.289	C25H49O12P	LPI	UOXRPRZMAROFPH-UHFFFAOYNA-N	CCCCCCCCCCCCCCCC(=O)OCC(O)COP(O)(=O)OC1C(O)C(O)C(O)C(O)C1O	Chain resolved	TRUE	TRUE	TRUE	TRUE		FALSE	null	null	100	95.2	94.9	71	91.2	100	330.52	SI_1_timsON_neg_1-41_1_5474	571.28003:194248 572.28338:0 573.28674:0		247.375	195.25	140.25	174642	96661.7	127477	PI-	0	0	0	69.2614	43.5625	52.0375
Default	99999	6.305	585.294	-1	-1	LPI 17:0	[M-H]-	adduct linked to 17830_[M+Na-2H]-	0.472	TRUE	5.92	null	585.305	C26H51O12P	LPI	KNQQEDTUCAXLKN-UHFFFAOYNA-N	CCCCCCCCCCCCCCCCC(=O)OCC(O)COP(O)(=O)OC1C(O)C(O)C(O)C(O)C1O	Chain resolved	TRUE	TRUE	TRUE	TRUE		FALSE	null	null	100	95.2	96.3	49.6	87.9	100	32.31	SI_1_timsON_neg_1-41_1_5474	585.29401:18870 586.29736:0 587.30072:0		126.875	39.125	115.625	8494.19	4105.94	5078.06	PI-	0	0	0	3.36871	1.85042	2.07293
Default	104727	6.478	599.311	-1	-1	LPI 18:0	[M-H]-	adduct linked to 30117_[2M-H]-	0.774	TRUE	6.29	null	599.32	C27H53O12P	LPI	MXAFDFDAIFZFET-UHFFFAOYNA-N	CCCCCCCCCCCCCCCCCC(=O)OCC(O)COP(O)(=O)OC1C(O)C(O)C(O)C(O)C1O	Chain resolved	TRUE	TRUE	TRUE	TRUE		FALSE	null	null	100	98.9	97.2	81.7	86.1	100	63.04	Brain_1_timsON_neg_1-14_1_5447	599.31097:39610 600.31432:0 601.31768:0		183	69.5	128.188	8563.69	15827.8	9141.25	PI-	0	0	0	3.39628	7.13312	3.73157
Default	104729	6.602	599.311	-1	-1	LPI 18:0	[M-H]-	adduct linked to 12213_[M-H]-	0.906	TRUE	6.29	null	599.32	C27H53O12P	LPI	MXAFDFDAIFZFET-UHFFFAOYNA-N	CCCCCCCCCCCCCCCCCC(=O)OCC(O)COP(O)(=O)OC1C(O)C(O)C(O)C(O)C1O	Chain resolved	TRUE	TRUE	TRUE	TRUE		FALSE	null	null	100	96.8	97.2	83.7	82.9	100	742.9	SI_1_timsON_neg_1-41_1_5474	599.31097:398764 600.31432:0 601.31768:0		1188.06	410.188	406.188	177456	136861	129210	PI-	0	0	0	70.3773	61.6793	52.7449
Default	104199	6.001	597.294	-1	-1	LPI 18:1	[M-H]-		0.547	TRUE	5.73	null	597.305	C27H51O12P	LPI	UGDOFRYHDCDVHD-KTKRTIGZNA-N	CCCCCCCC\C=C/CCCCCCCC(=O)OCC(O)COP(O)(=O)OC1C(O)C(O)C(O)C(O)C1O	Chain resolved	TRUE	TRUE	TRUE	TRUE		FALSE	null	null	100	97.5	96.2	65.8	86.2	100	24.24	Brain_1_timsON_neg_1-14_1_5447	597.29401:10650 598.29736:0 599.30072:0		331.062	84.75	46	3417.75	2206.81	2589.19	PI-	0	0	0	1.35545	0.994545	1.05694
Default	104201	6.126	597.294	-1	-1	LPI 18:1	[M-H]-	adduct linked to 25284_[M-H]-; adduct linked to 29945_[M+FA-H]-	0.906	TRUE	5.73	null	597.305	C27H51O12P	LPI	UGDOFRYHDCDVHD-KTKRTIGZNA-N	CCCCCCCC\C=C/CCCCCCCC(=O)OCC(O)COP(O)(=O)OC1C(O)C(O)C(O)C(O)C1O	Chain resolved	TRUE	TRUE	TRUE	TRUE		FALSE	null	null	100	95.2	95.8	77.6	88.7	100	107.63	Liver_2_timsON_neg_1-3_1_5436	597.29401:80081 598.29736:0 599.30072:0		213.625	69.25	185.625	32899.8	17583.5	23034.8	PI-	0	0	0	13.0478	7.92436	9.40309
Default	103546	5.591	595.28	-1	-1	LPI 18:2	[M-H]-		0.698	TRUE	5.33	null	595.289	C27H49O12P	LPI	SAHCQBPGXQFTRA-HZJYTTRNNA-N	CCCCC\C=C/C\C=C/CCCCCCCC(=O)OCC(O)COP(O)(=O)OC1C(O)C(O)C(O)C(O)C1O	Chain resolved	TRUE	TRUE	TRUE	TRUE		FALSE	null	null	100	98	95.3	65	91.3	100	40.27	SI_3_timsON_neg_1-43_1_5476	595.28003:34127 596.28338:0 597.28674:0		116.5	133	127.375	4893.75	2903.94	3752.25	PI-	0	0	0	1.94081	1.30872	1.53171
Default	103549	5.719	595.28	-1	-1	LPI 18:2	[M-H]-	adduct linked to 21867_[2M+Hac-H]-; adduct linked to 29772_[M-H]-	0.698	TRUE	5.33	null	595.289	C27H49O12P	LPI	SAHCQBPGXQFTRA-HZJYTTRNNA-N	CCCCC\C=C/C\C=C/CCCCCCCC(=O)OCC(O)COP(O)(=O)OC1C(O)C(O)C(O)C(O)C1O	Chain resolved	TRUE	TRUE	TRUE	TRUE		FALSE	null	null	100	95.6	95.3	75	84.4	100	25.46	Feces_1_timsON_neg_1-47_1_5480	595.28003:21517 596.28338:0 597.28674:0		179.375	54.75	44.4375	21516.7	13628.1	16006.1	PI-	0	0	0	8.53331	6.14179	6.53387
Default	108916	6.875	613.329	-1	-1	LPI 19:0	[M-H]-	adduct linked to 18576_[M-H]-	0.283	TRUE	6.45	null	613.336	C28H55O12P	LPI	DKQHHQKSUPFNHU-UHFFFAOYNA-N	CCCCCCCCCCCCCCCCCCC(=O)OCC(O)COP(O)(=O)OC1C(O)C(O)C(O)C(O)C1O	Chain resolved	TRUE	TRUE	TRUE	TRUE		FALSE	null	null	100	94	96.6	78.7	90.8	100	23.56	SI_1_timsON_neg_1-41_1_5474	613.32898:7337 614.33233:0 615.33569:0		155	88.625	89.75	5035.25	4483.56	3464.12	PI-	0	0	0	1.99693	2.02061	1.4141
Default	111280	5.837	621.296	-1	-1	LPI 20:3	[M-H]-	adduct linked to 22391_[M-H]-; adduct linked to 27132_[M-H]-; adduct linked to 31719_[M-H]-; similar chromatogram in higher mz_31138	0.453	TRUE	5.52	null	621.305	C29H51O12P	LPI	BNXYBNVTWAMAER-PDBXOOCHNA-N	CC\C=C/C\C=C/C\C=C/CCCCCCCCCC(=O)OCC(O)COP(O)(=O)OC1C(O)C(O)C(O)C(O)C1O	Chain resolved	TRUE	TRUE	TRUE	TRUE		FALSE	null	null	100	97	98.3	81.7	93.3	100	68.86	Liver_2_timsON_neg_1-3_1_5436	621.29602:43219 622.29937:0 623.30273:0		140.25	75.75	117.375	2420.38	425.25	466.375	PI-	0	0	0	0.959898	0.191647	0.19038
Default	111282	5.956	621.296	-1	-1	LPI 20:3	[M-H]-		0.34	TRUE	5.52	null	621.305	C29H51O12P	LPI	BNXYBNVTWAMAER-PDBXOOCHNA-N	CC\C=C/C\C=C/C\C=C/CCCCCCCCCC(=O)OCC(O)COP(O)(=O)OC1C(O)C(O)C(O)C(O)C1O	Chain resolved	TRUE	TRUE	TRUE	TRUE		FALSE	null	null	100	94.1	98.3	54.4	79.9	100	44.85	Liver_2_timsON_neg_1-3_1_5436	621.29602:15775 622.29937:0 623.30273:0		68	73.25	33.5	646.938	136.312	344.438	PI-	0	0	0	0.256569	0.061432	0.140604
Default	110572	5.583	619.281	-1	-1	LPI 20:4	[M-H]-		0.868	TRUE	5.28	null	619.289	C29H49O12P	LPI	BAWAZBRKENFJED-LTKCOYKYNA-N	CC\C=C/C\C=C/C\C=C/C\C=C/CCCCCCC(=O)OCC(O)COP(O)(=O)OC1C(O)C(O)C(O)C(O)C1O	Chain resolved	TRUE	TRUE	TRUE	TRUE		FALSE	null	null	100	97.1	98.5	87	92.5	100	360.11	Liver_3_timsON_neg_1-4_1_5437	619.28101:322139 620.28436:0 621.28772:0		135.25	0	30	2168.62	286.5	466.562	PI-	0	0	0	0.860056	0.129117	0.190456
Default	110574	5.696	619.281	-1	-1	LPI 20:4	[M-H]-	adduct linked to 26969_[M-H]-; adduct linked to 28243_[M+FA-H]-; adduct linked to 31584_[M-H]-	0.792	TRUE	5.28	null	619.289	C29H49O12P	LPI	BAWAZBRKENFJED-LTKCOYKYNA-N	CC\C=C/C\C=C/C\C=C/C\C=C/CCCCCCC(=O)OCC(O)COP(O)(=O)OC1C(O)C(O)C(O)C(O)C1O	Chain resolved	TRUE	TRUE	TRUE	TRUE		FALSE	null	null	100	94.7	97.7	76.5	90.3	100	246.46	Brain_1_timsON_neg_1-14_1_5447	619.28101:144262 620.28436:0 621.28772:0		107.5	92.8125	85	804.75	839.438	337.188	PI-	0	0	0	0.319156	0.378309	0.137644
Default	109981	5.201	617.263	-1	-1	LPI 20:5	[M-H]-	adduct linked to 26821_[M-H]-; adduct linked to 31435_[M-H]-	0.453	TRUE	5.17	null	617.273	C29H47O12P	LPI	NAVULVNLGJVPQU-JLNKQSITNA-N	CC\C=C/C\C=C/C\C=C/C\C=C/C\C=C/CCCC(=O)OCC(O)COP(O)(=O)OC1C(O)C(O)C(O)C(O)C1O	Chain resolved	TRUE	TRUE	TRUE	TRUE		FALSE	null	null	100	100	99.2	80.9	93.5	100	30.13	Liver_2_timsON_neg_1-3_1_5436	617.263:14261 618.26635:0 619.26971:0		223.25	41.75	68.375	896.5	501.875	182.938	PI-	0	0	0	0.355543	0.22618	0.0746773
Default	109983	5.321	617.263	-1	-1	LPI 20:5	[M-H]-	adduct linked to 23317_[M+CH3COONa-H]-	0.415	TRUE	5.17	null	617.273	C29H47O12P	LPI	NAVULVNLGJVPQU-JLNKQSITNA-N	CC\C=C/C\C=C/C\C=C/C\C=C/C\C=C/CCCC(=O)OCC(O)COP(O)(=O)OC1C(O)C(O)C(O)C(O)C1O	Chain resolved	TRUE	TRUE	TRUE	TRUE		FALSE	null	null	100	99.4	98.7	72.8	86.7	100	16.86	Liver_2_timsON_neg_1-3_1_5436	617.263:5664 618.26635:0 619.26971:0		0	24.25	32.25	464.688	458.062	285.25	PI-	0	0	0	0.184291	0.206435	0.116443
Default	118446	5.553	643.278	-1	-1	LPI 22:6	[M-H]-	adduct linked to 28863_[M-H]-; adduct linked to 33469_[M-H]-	0.698	TRUE	5.27	null	643.289	C31H49O12P	LPI	CAPHXUZAFHNJAV-KUBAVDMBNA-N	CC\C=C/C\C=C/C\C=C/C\C=C/C\C=C/C\C=C/CCC(=O)OCC(O)COP(O)(=O)OC1C(O)C(O)C(O)C(O)C1O	Chain resolved	TRUE	TRUE	TRUE	TRUE		FALSE	null	null	100	97.5	99.7	71.5	91.8	100	69.17	Kidney_1_timsON_neg_1-11_1_5444	643.27802:56258 644.28137:0 645.28473:0		55.75	38	112.312	781.562	546.062	362	PI-	0	0	0	0.30996	0.246094	0.147773
Default	118448	5.66	643.278	-1	-1	LPI 22:6	[M-H]-	adduct linked to 28864_[M-H]-	0.604	TRUE	5.27	null	643.289	C31H49O12P	LPI	CAPHXUZAFHNJAV-KUBAVDMBNA-N	CC\C=C/C\C=C/C\C=C/C\C=C/C\C=C/C\C=C/CCC(=O)OCC(O)COP(O)(=O)OC1C(O)C(O)C(O)C(O)C1O	Chain resolved	TRUE	TRUE	TRUE	TRUE		FALSE	null	null	100	95.5	99.7	54.2	86.8	100	63.95	Kidney_2_timsON_neg_1-12_1_5445	643.27802:43397 644.28137:0 645.28473:0		93	17.25	35.25	924.5	425.062	538.812	PI-	0	0	0	0.366648	0.191563	0.21995
Default	69422	5.667	482.243	-1	-1	LPS 15:0	[M-H]-	adduct linked to 30736_[M-H]-	0.34	TRUE	5.37	null	482.252	C21H42NO9P	LPS	ZNJXHPANAYTCNZ-UHFFFAOYNA-N	CCCCCCCCCCCCCCC(=O)OCC(O)COP(O)(=O)OCC(N)C(O)=O	Chain resolved	TRUE	TRUE	TRUE	TRUE		FALSE	null	null	98.9	97.2	99.1	40.8	78	100	19.64	Feces_3_timsON_neg_1-49_1_5482	482.24301:12243 483.24636:0 484.24972:0		312.5	4255.38	3533.25	10549.6	9665.56	12243.2	PS-	0	0	0	6.20071	8.95518	9.2675
Default	69431	5.559	482.247	-1	-1	LPS 15:0	[M-H]-	ion correlated with 15949; ion correlated with 14606; ion correlated with 14313	0.075	TRUE	5.37	null	482.252	C21H42NO9P	LPS	ZNJXHPANAYTCNZ-UHFFFAOYNA-N	CCCCCCCCCCCCCCC(=O)OCC(O)COP(O)(=O)OCC(N)C(O)=O	Chain resolved	TRUE	TRUE	TRUE	TRUE		FALSE	null	null	98.6	98.9	99	52.5	68.5	100	26.38	Feces_1_timsON_neg_1-47_1_5480	482.24701:7538 483.25036:0 484.25372:0		670.625	334.25	557.375	7538.19	7104	7254.44	PS-	0	0	0	4.43069	6.58188	5.49126
Default	73116	5.865	496.259	-1	-1	LPS 16:0	[M-H]-	adduct linked to 17595_[M+Na-2H]-	0.302	TRUE	5.63	null	496.268	C22H44NO9P	LPS	XIVOBOJQPNEUSC-UHFFFAOYNA-N	CCCCCCCCCCCCCCCC(=O)OCC(O)COP(O)(=O)OCC(N)C(O)=O	Chain resolved	TRUE	TRUE	TRUE	TRUE		FALSE	null	null	100	98.2	99.5	57.5	79.5	100	24.27	Testis_1_timsON_pos_1-38_1_5471	496.259:11082 497.26235:0 498.26571:0		390.938	150.312	285.812	640.562	976.438	882.438	PS-	0	0	0	0.376501	0.904673	0.667962
Default	73118	6.001	496.259	-1	-1	LPS 16:0	[M-H]-	adduct linked to 18707_[M-H]-; adduct linked to 48905_[M-H]-	0.698	TRUE	5.63	null	496.268	C22H44NO9P	LPS	XIVOBOJQPNEUSC-UHFFFAOYNA-N	CCCCCCCCCCCCCCCC(=O)OCC(O)COP(O)(=O)OCC(N)C(O)=O	Chain resolved	TRUE	TRUE	TRUE	TRUE		FALSE	null	null	100	95.7	99.5	63.8	76.9	100	121.73	Testis_1_timsON_pos_1-38_1_5471	496.259:84153 497.26235:0 498.26571:0		530.125	204.062	262.438	9523.56	5171.81	7268.06	PS-	0	0	0	5.59762	4.79171	5.50157
Default	77210	6.297	510.276	-1	-1	LPS 17:0	[M-H]-	adduct linked to 18567_[M-H]-	0.17	TRUE	5.91	null	510.284	C23H46NO9P	LPS	RBXXJOPBVLMRSZ-UHFFFAOYNA-N	CCCCCCCCCCCCCCCCC(=O)OCC(O)COP(O)(=O)OCC(N)C(O)=O	Chain resolved	TRUE	TRUE	TRUE	TRUE		FALSE	null	null	100	94.9	99.2	27.1	69.2	100	62.65	LI_2_timsON_neg_1-45_1_5478	510.276:12652 511.27935:0 512.28271:0		104.438	128.25	79.75	7815.69	12330.4	5933.06	PS-	0	0	0	4.59379	11.4242	4.49104
Default	81114	6.488	524.291	-1	-1	LPS 18:0	[M-H]-	adduct linked to 19573_[M-H]-	0.302	TRUE	6.23	null	524.299	C24H48NO9P	LPS	ZPDQFUYPBVXUKS-UHFFFAOYNA-N	CCCCCCCCCCCCCCCCCC(=O)OCC(O)COP(O)(=O)OCC(N)C(O)=O	Chain resolved	TRUE	TRUE	TRUE	TRUE		FALSE	null	null	100	98.1	98.3	55.9	68.1	100	195.68	LI_3_timsON_neg_1-46_1_5479	524.29102:106763 525.29437:0 526.29773:0		469.688	3317.5	3109	10264.9	10446.2	11534	PS-	0	0	0	6.03334	9.67849	8.73067
Default	81123	6.62	524.291	-1	-1	LPS 18:0	[M-H]-		1	TRUE	6.23	null	524.299	C24H48NO9P	LPS	ZPDQFUYPBVXUKS-UHFFFAOYNA-N	CCCCCCCCCCCCCCCCCC(=O)OCC(O)COP(O)(=O)OCC(N)C(O)=O	Chain resolved	TRUE	TRUE	TRUE	TRUE		FALSE	null	null	100	95.5	98.7	67.6	86.5	100	1112.35	LI_2_timsON_neg_1-45_1_5478	524.29102:986268 525.29437:0 526.29773:0		4790	11455.8	11757.4	176159	95173.9	142299	PS-	0	0	0	103.54	88.179	107.713
Default	80576	6.009	522.278	-1	-1	LPS 18:1	[M-H]-		0.509	TRUE	5.72	null	522.284	C24H46NO9P	LPS	JZWNYZVVZXZRRH-KTKRTIGZNA-N	CCCCCCCC\C=C/CCCCCCCC(=O)OCC(O)COP(O)(=O)OCC(N)C(O)=O	Chain resolved	TRUE	TRUE	TRUE	TRUE		FALSE	null	null	100	97.4	98.5	61.4	77.9	100	73.63	Brain_1_timsON_neg_1-14_1_5447	522.27802:34937 523.28137:0 524.28473:0		445.75	89.4375	26	1878.56	619.125	747.75	PS-	0	0	0	1.10415	0.573622	0.56601
Default	80578	6.131	522.278	-1	-1	LPS 18:1	[M-H]-	adduct linked to 19464_[M-H]-; adduct linked to 20543_[M-H]-	0.547	TRUE	5.72	null	522.284	C24H46NO9P	LPS	JZWNYZVVZXZRRH-KTKRTIGZNA-N	CCCCCCCC\C=C/CCCCCCCC(=O)OCC(O)COP(O)(=O)OCC(N)C(O)=O	Chain resolved	TRUE	TRUE	TRUE	TRUE		FALSE	null	null	100	94.8	98.7	57.1	73.9	100	116.21	LI_3_timsON_neg_1-46_1_5479	522.27802:47793 523.28137:0 524.28473:0		441.75	104.25	55.25	3795.81	1510.69	2380.94	PS-	0	0	0	2.23105	1.39966	1.80225
Default	80031	5.722	520.257	-1	-1	LPS 18:2	[M-H]-		0.358	TRUE	5.34	null	520.268	C24H44NO9P	LPS	HLISFLFEEBTXRV-HZJYTTRNNA-N	CCCCC\C=C/C\C=C/CCCCCCCC(=O)OCC(O)COP(O)(=O)OCC(N)C(O)=O	Chain resolved	TRUE	TRUE	TRUE	TRUE		FALSE	null	null	97.3	95.6	99.3	63.7	68.8	100	22.96	SI_2_timsON_neg_1-42_1_5475	520.25702:8850 521.26037:0 522.26373:0		197	10.5	10.75	1017.69	955.812	703.875	PS-	0	0	0	0.598162	0.885564	0.532799
Default	80033	5.592	520.257	-1	-1	LPS 18:2	[M-H]-	adduct linked to 21031_[M-H]-	0.491	TRUE	5.34	null	520.268	C24H44NO9P	LPS	HLISFLFEEBTXRV-HZJYTTRNNA-N	CCCCC\C=C/C\C=C/CCCCCCCC(=O)OCC(O)COP(O)(=O)OCC(N)C(O)=O	Chain resolved	TRUE	TRUE	TRUE	TRUE		FALSE	null	null	100	98.1	99	50.2	92.6	100	36.9	SI_3_timsON_neg_1-43_1_5476	520.25702:16593 521.26037:0 522.26373:0		105.188	174.25	10.25	1081.31	265.5	320.375	PS-	0	0	0	0.635559	0.245987	0.242508
Default	79575	5.998	518.241	-1	-1	LPS 18:3	[M-H]-		0.491	TRUE	5.37	null	518.252	C24H42NO9P	LPS	JHARNNCEHJWSFF-PDBXOOCHNA-N	CC\C=C/C\C=C/C\C=C/CCCCCCCC(=O)OCC(O)COP(O)(=O)OCC(N)C(O)=O	Chain resolved	TRUE	TRUE	TRUE	TRUE		FALSE	null	null	91.7	88.4	98.4	15.2	24	100	57.24	Testis_1_timsON_pos_1-38_1_5471	518.24103:27277 519.24438:0 520.24774:0		124.5	150.188	124.188	2168.56	1498.88	1790.19	PS-	0	0	0	1.27461	1.38871	1.35508
Default	85590	6.878	538.305	-1	-1	LPS 19:0	[M-H]-	adduct linked to 20556_[M-H]-	0.208	TRUE	6.39	null	538.315	C25H50NO9P	LPS	QZTQWDNDCFZUCX-UHFFFAOYNA-N	CCCCCCCCCCCCCCCCCCC(=O)OCC(O)COP(O)(=O)OCC(N)C(O)=O	Chain resolved	TRUE	TRUE	TRUE	TRUE		FALSE	null	null	100	92.4	98.5	54.7	77.8	100	60.94	SI_3_timsON_neg_1-43_1_5476	538.30499:16759 539.30834:0 540.3117:0		174.75	175.188	135.688	6560.19	4836.25	6642.44	PS-	0	0	0	3.85585	4.4808	5.028
Default	89617	7.141	552.317	-1	-1	LPS 20:0	[M-H]-	similar chromatogram in higher mz_36089	0.283	TRUE	6.62	null	552.331	C26H52NO9P	LPS	JRLGKCGUDLONSO-UHFFFAOYNA-N	CCCCCCCCCCCCCCCCCCCC(=O)OCC(O)COP(O)(=O)OCC(N)C(O)=O	Chain resolved	TRUE	TRUE	TRUE	TRUE		FALSE	null	null	100	91.4	99	49.8	62.8	100	67.68	LI_2_timsON_neg_1-45_1_5478	552.31702:30251 553.32037:0 554.32373:0		181.062	175.5	39.5	19296.3	7571.12	8532.06	PS-	0	0	0	11.3417	7.01468	6.45836
Default	87825	5.836	546.274	-1	-1	LPS 20:3	[M-H]-	similar chromatogram in higher mz_25465	0.264	TRUE	5.49	null	546.284	C26H46NO9P	LPS	QTKPETKSJRMAET-PDBXOOCHNA-N	CC\C=C/C\C=C/C\C=C/CCCCCCCCCC(=O)OCC(O)COP(O)(=O)OCC(N)C(O)=O	Chain resolved	TRUE	TRUE	TRUE	TRUE		FALSE	null	null	100	96	98.8	54.5	89	100	24.97	SI_3_timsON_neg_1-43_1_5476	546.27399:5200 547.27734:0 548.2807:0		201.5	146.125	58.75	651.75	217	270.562	PS-	0	0	0	0.383076	0.201051	0.204803
Default	87827	5.954	546.274	-1	-1	LPS 20:3	[M-H]-		0.057	TRUE	5.49	null	546.284	C26H46NO9P	LPS	QTKPETKSJRMAET-PDBXOOCHNA-N	CC\C=C/C\C=C/C\C=C/CCCCCCCCCC(=O)OCC(O)COP(O)(=O)OCC(N)C(O)=O	Chain resolved	TRUE	TRUE	TRUE	TRUE		FALSE	null	null	98.3	93	98.8	53.9	72.4	100	26.13	Lung_3_timsON_neg_1-7_1_5440	546.27399:3979 547.27734:0 548.2807:0		123.812	112.5	41	381.562	270.438	259.375	PS-	0	0	0	0.224269	0.250561	0.196334
Default	87325	6.005	544.256	-1	-1	LPS 20:4	[M-H]-	ion correlated with 17894	0.208	TRUE	5.25	null	544.268	C26H44NO9P	LPS	XKQPGKKDUSIGIL-LTKCOYKYNA-N	CC\C=C/C\C=C/C\C=C/C\C=C/CCCCCCC(=O)OCC(O)COP(O)(=O)OCC(N)C(O)=O	Chain resolved	TRUE	TRUE	TRUE	TRUE		FALSE	null	null	93.7	83.4	98.1	31.6	39.5	100	31.74	Brain_1_timsON_neg_1-14_1_5447	544.25598:12410 545.25933:0 546.26269:0		78.125	44.25	5.5	457.5	177.75	337.5	PS-	0	0	0	0.268903	0.164686	0.255471
Default	87335	5.584	544.26	-1	-1	LPS 20:4	[M-H]-	adduct linked to 21031_[M-H]-; adduct linked to 22273_[M-H]-	0.736	TRUE	5.25	null	544.268	C26H44NO9P	LPS	XKQPGKKDUSIGIL-LTKCOYKYNA-N	CC\C=C/C\C=C/C\C=C/C\C=C/CCCCCCC(=O)OCC(O)COP(O)(=O)OCC(N)C(O)=O	Chain resolved	TRUE	TRUE	TRUE	TRUE		FALSE	null	null	100	96.4	99.5	56.3	83.4	100	49.89	Kidney_1_timsON_neg_1-11_1_5444	544.26001:30014 545.26336:0 546.26672:0		306.312	91.5	49.3125	413.75	291.25	251.875	PS-	0	0	0	0.243188	0.269844	0.190657
Default	86774	5.593	542.238	-1	-1	LPS 20:5	[M-H]-		0.226	TRUE	5.05	null	542.252	C26H42NO9P	LPS	GXWJRGLFYSTLKU-JLNKQSITNA-N	CC\C=C/C\C=C/C\C=C/C\C=C/C\C=C/CCCC(=O)OCC(O)COP(O)(=O)OCC(N)C(O)=O	Chain resolved	TRUE	TRUE	TRUE	TRUE		FALSE	null	null	90.4	91.4	98	32.3	31.5	100	15.86	SI_2_timsON_neg_1-42_1_5475	542.23798:5450 543.24133:0 544.24469:0		153.312	40.5	35.5	337.688	82.0625	512.188	PS-	0	0	0	0.198481	0.0760312	0.387701
Default	94162	7.383	566.34	-1	-1	LPS 21:0	[M-H]-	adduct linked to 22838_[M-H]-	0.057	TRUE	6.87	null	566.346	C27H54NO9P	LPS	IFZCAKDVWKLKEK-UHFFFAOYNA-N	CCCCCCCCCCCCCCCCCCCCC(=O)OCC(O)COP(O)(=O)OCC(N)C(O)=O	Chain resolved	TRUE	TRUE	TRUE	TRUE		FALSE	null	null	100	91.7	99.8	44	68.5	100	50.38	LI_2_timsON_neg_1-45_1_5478	566.34003:8301 567.34338:0 568.34674:0		34.625	134	118.75	5235.19	2231.19	3134.88	PS-	0	0	0	3.07706	2.0672	2.37295
Default	98424	7.607	580.355	-1	-1	LPS 22:0	[M-H]-	adduct linked to 8931_[M+FA-H]-	0.302	TRUE	7.02	null	580.362	C28H56NO9P	LPS	HRFWJAJQKOFYDE-UHFFFAOYNA-N	CCCCCCCCCCCCCCCCCCCCCC(=O)OCC(O)COP(O)(=O)OCC(N)C(O)=O	Chain resolved	TRUE	TRUE	TRUE	TRUE		FALSE	null	null	99.8	92.6	99.8	27.3	63.4	100	96.83	LI_2_timsON_neg_1-45_1_5478	580.35498:65053 581.35833:0 582.36169:0		321.75	198.25	113	30473	12109.8	15837.8	PS-	0	0	0	17.911	11.2197	11.9884
Default	97836	7.208	578.332	-1	-1	LPS 22:1	[M-H]-	adduct linked to 7429_[M+Hac-H]-	0.66	TRUE	6.72	null	578.346	C28H54NO9P	LPS	CVHFVHZXUUCIIZ-KTKRTIGZNA-N	CCCCCCCC\C=C/CCCCCCCCCCCC(=O)OCC(O)COP(O)(=O)OCC(N)C(O)=O	Chain resolved	TRUE	TRUE	TRUE	TRUE		FALSE	null	null	92.7	93.3	99.5	23.1	78.7	100	44.38	LI_2_timsON_neg_1-45_1_5478	578.33197:33190 579.33532:0 580.33868:0		13.75	124.25	77.5	3451	3661.56	1069	PS-	0	0	0	2.02838	3.39245	0.809181
Default	97076	6.845	576.32	-1	-1	LPS 22:2	[M-H]-	adduct linked to 19220_[M-H2O-H]-	0.075	TRUE	6.31	null	576.331	C28H52NO9P	LPS	DSUKBLPUEMZQIX-HZJYTTRNNA-N	CCCCC\C=C/C\C=C/CCCCCCCCCCCC(=O)OCC(O)COP(O)(=O)OCC(N)C(O)=O	Chain resolved	TRUE	TRUE	TRUE	TRUE		FALSE	null	null	95.5	91.4	99	44.6	59.8	100	38.73	LI_3_timsON_neg_1-46_1_5479	576.32001:7696 577.32336:0 578.32672:0		120.375	219.562	130.25	754.875	184.875	675.812	PS-	0	0	0	0.44369	0.171287	0.511557
Default	94671	5.553	568.259	-1	-1	LPS 22:6	[M-H]-	adduct linked to 23044_[M-H]-; adduct linked to 24288_[M+FA-H]-	0.83	TRUE	5.25	null	568.268	C28H44NO9P	LPS	FZUFCKYWYUGORZ-KUBAVDMBNA-N	CC\C=C/C\C=C/C\C=C/C\C=C/C\C=C/C\C=C/CCC(=O)OCC(O)COP(O)(=O)OCC(N)C(O)=O	Chain resolved	TRUE	TRUE	TRUE	TRUE		FALSE	null	null	100	97.4	99	58.5	81.5	100	88.96	Brain_1_timsON_neg_1-14_1_5447	568.25897:104548 569.26232:0 570.26568:0		237.625	112.75	117.125	524.5	179.375	410.562	PS-	0	0	0	0.308283	0.166192	0.310776
Default	94673	5.662	568.259	-1	-1	LPS 22:6	[M-H]-	similar chromatogram in higher mz_20326; adduct linked to 23043_[M-H]-; adduct linked to 24289_[M-H]-	0.868	TRUE	5.25	null	568.268	C28H44NO9P	LPS	FZUFCKYWYUGORZ-KUBAVDMBNA-N	CC\C=C/C\C=C/C\C=C/C\C=C/C\C=C/C\C=C/CCC(=O)OCC(O)COP(O)(=O)OCC(N)C(O)=O	Chain resolved	TRUE	TRUE	TRUE	TRUE		FALSE	null	null	100	94.6	99	59.6	80.4	100	92.98	Brain_1_timsON_neg_1-14_1_5447	568.25897:160836 569.26232:0 570.26568:0		215.125	18.75	5	794.062	871.25	1123.12	PS-	0	0	0	0.466723	0.807217	0.850151
Default	103282	7.844	594.368	-1	-1	LPS 23:0	[M-H]-		0.226	TRUE	7.26	null	594.378	C29H58NO9P	LPS	IUOONHBVGUDCTB-UHFFFAOYNA-N	CCCCCCCCCCCCCCCCCCCCCCC(=O)OCC(O)COP(O)(=O)OCC(N)C(O)=O	Chain resolved	TRUE	TRUE	TRUE	TRUE		FALSE	null	null	96.6	89.3	99.4	44.2	66.7	100	28.57	LI_2_timsON_neg_1-45_1_5478	594.36798:14965 595.37133:0 596.37469:0		150.938	60.75	5.25	9619.81	3239.75	5233.69	PS-	0	0	0	5.6542	3.00164	3.96165
Default	107289	8.049	608.387	-1	-1	LPS 24:0	[M-H]-	adduct linked to 26172_[2M+Hac-H]-; adduct linked to 27353_[M+Hac-H]-	0.396	TRUE	7.64	null	608.393	C30H60NO9P	LPS	OLQDTQKHXIQBEI-UHFFFAOYNA-N	CCCCCCCCCCCCCCCCCCCCCCCC(=O)OCC(O)COP(O)(=O)OCC(N)C(O)=O	Chain resolved	TRUE	TRUE	TRUE	TRUE		FALSE	null	null	100	95	99.1	43.6	62.2	100	93.77	LI_2_timsON_neg_1-45_1_5478	608.38702:47781 609.39037:0 610.39373:0		106.5	54.75	60	12587.1	6630	9243	PS-	0	0	0	7.39828	6.14272	6.9965
Default	106628	7.648	606.366	-1	-1	LPS 24:1	[M-H]-		0.283	TRUE	7.15	null	606.378	C30H58NO9P	LPS	NIKGWALXPUKSRV-QXMHVHEDNA-N	CCCCCCCCCC\C=C/CCCCCCCCCCCC(=O)OCC(O)COP(O)(=O)OCC(N)C(O)=O	Chain resolved	TRUE	TRUE	TRUE	TRUE		FALSE	null	null	100	91.9	99.1	64.9	70.9	100	55.54	LI_2_timsON_neg_1-45_1_5478	606.36603:26223 607.36938:0 608.37274:0		60.25	0	135.875	4223.56	2834.12	3947.81	PS-	0	0	0	2.48246	2.62583	2.9883
Default	153789	9.78	761.529	-1	-1	MGDG 14:0_16:0	[M+CH3COO]-		0.151	TRUE	9.49	null	761.542	C39H74O10	MGDG	AGVOZDHPUZEVKE-UHFFFAOYNA-N	CCCCCCCCCCCCCCCC(=O)OC(COC1OC(CO)C(O)C(O)C1O)COC(=O)CCCCCCCCCCCCC	Chain resolved	TRUE	TRUE	TRUE	TRUE		FALSE	null	null	100	97.2	94.5	65.3	66	100	24.8	SI_3_timsON_neg_1-43_1_5476	761.52899:7522 762.53234:0 763.5357:0		188.75	53.75	119.625	1355.38	305.188	836	LPC-	0	0	0	0.522022	0.106733	0.305365
Default	157771	10.233	775.527	-1	-1	MGDG 15:0_16:0	[M+CH3COO]-	adduct linked to 37307_[M+CH3COO]-	0.094	TRUE	9.68	null	775.558	C40H76O10	MGDG	VUKBYTOVYWSIOX-UHFFFAOYNA-N	CCCCCCCCCCCCCCCC(=O)OC(COC1OC(CO)C(O)C(O)C1O)COC(=O)CCCCCCCCCCCCCC	Chain resolved	TRUE	TRUE	TRUE	TRUE		FALSE	null	null	100	91.9	95	45.5	89.3	100	22.82	Kidney_3_timsON_neg_1-13_1_5446	775.52698:6680 776.53033:0 777.53369:0		327.438	89.375	143.812	2557.5	708	663.188	LPC-	0	0	0	0.98502	0.247607	0.242242
Default	161680	10.926	789.563	-1	-1	MGDG 14:0_18:0	[M+CH3COO]-	ion correlated with 36242; ion correlated with 19307; ion correlated with 13551; ion correlated with 37179; ion correlated with 35146; ion correlated with 31472; adduct linked to 38954_[M-H]-	0.057	TRUE	10.16	null	789.573	C41H78O10	MGDG	LZVLNRAXCNPQCR-UHFFFAOYNA-N	CCCCCCCCCCCCCCCCCC(=O)OC(COC1OC(CO)C(O)C(O)C1O)COC(=O)CCCCCCCCCCCCC	Chain resolved	TRUE	TRUE	TRUE	TRUE		FALSE	null	null	93.5	82.5	98.4	29.4	78.5	100	36.7	Feces_2_timsON_neg_1-48_1_5481	789.56299:10859 790.56634:0 791.5697:0		91	0	76.5	9559.25	10859.4	10167.6	LPC-	0	0	0	3.68174	3.79783	3.71392
Default	161666	10.737	789.558	-1	-1	MGDG 16:0_16:0	[M+CH3COO]-	similar chromatogram in higher mz_33873	0.245	TRUE	10.08	null	789.573	C41H78O10	MGDG	DFUALJIUMYYHRG-UHFFFAOYNA-N	CCCCCCCCCCCCCCCC(=O)OCC(COC1OC(CO)C(O)C(O)C1O)OC(=O)CCCCCCCCCCCCCCC	Chain resolved	TRUE	TRUE	TRUE	TRUE		FALSE	null	null	100	88.2	96.2	23.7	63.2	100	25.49	Brain_3_timsON_neg_1-16_1_5449	789.55798:14633 790.56133:0 791.56469:0		135.25	105.5	18	2703.94	3767.88	2631.12	LPC-	0	0	0	1.04142	1.31773	0.961069
Default	161132	9.895	787.55	-1	-1	MGDG 16:0_16:1	[M+CH3COO]-	ion correlated with 33779; similar chromatogram in higher mz_41395	0.057	TRUE	9.6	null	787.558	C41H76O10	MGDG	SEERXXKFFSXYGE-PEZBUJJGNA-N	CCCCCCCCCCCCCCCC(=O)OCC(COC1OC(CO)C(O)C(O)C1O)OC(=O)CCCCCCC\C=C/CCCCCC	Chain resolved	TRUE	TRUE	TRUE	TRUE		FALSE	null	null	100	97.3	95.1	30.2	90.4	100	25.38	Brain_3_timsON_neg_1-16_1_5449	787.54999:4478 788.55334:0 789.5567:0		410.438	13.75	459.25	434.438	417.438	794	LPC-	0	0	0	0.167323	0.14599	0.290024
Default	161134	10.024	787.55	-1	-1	MGDG 16:0_16:1	[M+CH3COO]-		0.019	TRUE	9.6	null	787.558	C41H76O10	MGDG	SEERXXKFFSXYGE-PEZBUJJGNA-N	CCCCCCCCCCCCCCCC(=O)OCC(COC1OC(CO)C(O)C(O)C1O)OC(=O)CCCCCCC\C=C/CCCCCC	Chain resolved	TRUE	TRUE	TRUE	TRUE		FALSE	null	null	92.3	94.4	96.5	14.4	51.9	100	3.63	Feces_1_timsON_neg_1-47_1_5480	787.54999:1294 788.55334:0 789.5567:0		57.25	110.5	9.5	1293.75	549.938	700.812	LPC-	0	0	0	0.498287	0.192328	0.255985
Default	165935	11.546	803.576	-1	-1	MGDG 13:0_20:0	[M+CH3COO]-		0.075	TRUE	10.81	null	803.589	C42H80O10	MGDG	XTNYYGGNLIZQOH-UHFFFAOYNA-N	CCCCCCCCCCCCCCCCCCCC(=O)OC(COC1OC(CO)C(O)C(O)C1O)COC(=O)CCCCCCCCCCCC	Chain resolved	TRUE	TRUE	TRUE	TRUE		FALSE	null	null	90.9	83.7	99.5	12	80.1	100	19.85	Feces_2_timsON_neg_1-48_1_5481	803.57599:6399 804.57934:0 805.5827:0		104.562	102.688	62.25	5842.81	6398.56	5091.75	LPC-	0	0	0	2.25036	2.23776	1.85986
Default	169536	11.999	817.595	-1	-1	MGDG 16:0_18:0	[M+CH3COO]-	ion correlated with 36090; adduct linked to 36090_[2M-H]-	0.113	TRUE	11.54	null	817.605	C43H82O10	MGDG	URJFQMXJOCICOW-UHFFFAOYNA-N	CCCCCCCCCCCCCCCCCC(=O)OC(COC1OC(CO)C(O)C(O)C1O)COC(=O)CCCCCCCCCCCCCCC	Chain resolved	TRUE	TRUE	TRUE	TRUE		FALSE	null	null	100	93.9	98.3	25.9	75	100	126.33	Brain_3_timsON_neg_1-16_1_5449	817.59497:34839 818.59832:0 819.60168:0		99	131.125	84.25	2772.19	2425.06	2023.12	LPC-	0	0	0	1.06771	0.848112	0.738985
Default	169067	10.859	815.578	-1	-1	MGDG 16:0_18:1	[M+CH3COO]-	adduct linked to 35941_[M-C6H10O5-H]-	0.17	TRUE	10.35	null	815.589	C43H80O10	MGDG	GJPFUHJUTMNEJR-ZCXUNETKNA-N	CCCCCCCCCCCCCCCC(=O)OCC(COC1OC(CO)C(O)C(O)C1O)OC(=O)CCCCCCC\C=C/CCCCCCCC	Chain resolved	TRUE	TRUE	TRUE	TRUE		FALSE	null	null	100	92.8	97.6	71.8	74.1	100	82.6	Brain_3_timsON_neg_1-16_1_5449	815.578:30505 816.58135:0 817.58471:0		18.5	28.1875	61.75	5316.31	4166.19	3376.88	LPC-	0	0	0	2.04758	1.45703	1.23347
Default	169069	10.987	815.578	-1	-1	MGDG 16:0_18:1	[M+CH3COO]-	ion correlated with 32773; ion correlated with 33886; ion correlated with 35940; ion correlated with 25579; ion correlated with 18588; ion correlated with 24493; adduct linked to 35940_[M+FA-H]-; adduct linked to 39043_[M-H]-	0.057	TRUE	10.35	null	815.589	C43H80O10	MGDG	GJPFUHJUTMNEJR-ZCXUNETKNA-N	CCCCCCCCCCCCCCCC(=O)OCC(COC1OC(CO)C(O)C(O)C1O)OC(=O)CCCCCCC\C=C/CCCCCCCC	Chain resolved	TRUE	TRUE	TRUE	TRUE		FALSE	null	null	100	87.9	97.8	52.1	61.8	100	22.75	Feces_1_timsON_neg_1-47_1_5480	815.578:10852 816.58135:0 817.58471:0		127	24.75	10.25	10851.9	7827	8632.62	LPC-	0	0	0	4.1796	2.73732	3.15323
Default	172367	11.768	829.591	-1	-1	MGDG 16:0_19:1	[M+CH3COO]-	ion correlated with 38373; ion correlated with 39562; ion correlated with 34657	0.057	TRUE	11.54	null	829.605	C44H82O10	MGDG	MPCGUWUGQSQKGG-HNENSFHCNA-N	CCCCCCCCCCCCCCCC(=O)OCC(COC1OC(CO)C(O)C(O)C1O)OC(=O)CCCCCCC\C=C/CCCCCCCCC	Chain resolved	TRUE	TRUE	TRUE	TRUE		FALSE	null	null	99.5	98.3	99.6	22.9	87.1	100	13.75	Feces_1_timsON_neg_1-47_1_5480	829.591:6214 830.59435:0 831.59771:0		8.75	40	69.375	6214.19	3446.62	4254.5	LPC-	0	0	0	2.39339	1.20538	1.55404
Default	172370	11.57	829.595	-1	-1	MGDG 16:0_19:1	[M+CH3COO]-	ion correlated with 49024; ion correlated with 15612; ion correlated with 49068; ion correlated with 49054; ion correlated with 23164; ion correlated with 17424	0.019	TRUE	11.54	null	829.605	C44H82O10	MGDG	MPCGUWUGQSQKGG-HNENSFHCNA-N	CCCCCCCCCCCCCCCC(=O)OCC(COC1OC(CO)C(O)C(O)C1O)OC(=O)CCCCCCC\C=C/CCCCCCCCC	Chain resolved	TRUE	TRUE	TRUE	TRUE		FALSE	null	null	100	100	96.4	30	80.2	100	16.72	Feces_2_timsON_neg_1-48_1_5481	829.59497:3420 830.59832:0 831.60168:0		113.75	38.75	24	2090.94	3419.5	2595.38	LPC-	0	0	0	0.805324	1.19589	0.94801
Default	175996	13.267	845.622	-1	-1	MGDG 16:0_20:0	[M+CH3COO]-	ion correlated with 43119; ion correlated with 40481; ion correlated with 38388; ion correlated with 41925; adduct linked to 41407_[M-H]-	0.094	TRUE	12.69	null	845.636	C45H86O10	MGDG	DLHKRORSDNQGQY-UHFFFAOYNA-N	CCCCCCCCCCCCCCCCCCCC(=O)OC(COC1OC(CO)C(O)C(O)C1O)COC(=O)CCCCCCCCCCCCCCC	Chain resolved	TRUE	TRUE	TRUE	TRUE		FALSE	null	null	100	89.9	96.8	36.4	80.5	100	78.75	Brain_3_timsON_neg_1-16_1_5449	845.62201:21914 846.62536:0 847.62872:0		136.875	96.5	82.0625	1132.31	1464.75	707.25	LPC-	0	0	0	0.43611	0.512264	0.258337
Default	175555	12.11	843.608	-1	-1	MGDG 16:0_20:1	[M+CH3COO]-	ion correlated with 38212	0.094	TRUE	11.75	null	843.62	C45H84O10	MGDG	HHPSUWXMIAFLHA-ZCXUNETKNA-N	CCCCCCCCCCCCCCCC(=O)OCC(COC1OC(CO)C(O)C(O)C1O)OC(=O)CCCCCCCCC\C=C/CCCCCCCC	Chain resolved	TRUE	TRUE	TRUE	TRUE		FALSE	null	null	100	96.5	96.6	22.1	74.9	100	42.85	Brain_3_timsON_neg_1-16_1_5449	843.60797:12307 844.61132:0 845.61468:0		20.5	132.75	28.75	987.312	1239	998.688	LPC-	0	0	0	0.380263	0.433313	0.36479
Default	186467	13.578	899.671	-1	-1	MGDG 16:0_24:1	[M+CH3COO]-		0.057	TRUE	13.1	null	899.683	C49H92O10	MGDG	ZVZOXAUPTJVKEW-VXPUYCOJNA-N	CCCCCCCCCCCCCCCC(=O)OCC(COC1OC(CO)C(O)C(O)C1O)OC(=O)CCCCCCCCCCC\C=C/CCCCCCCCCC	Chain resolved	TRUE	TRUE	TRUE	TRUE		FALSE	null	null	100	92.8	96.1	36.1	68.5	100	71.6	Brain_3_timsON_neg_1-16_1_5449	899.67102:9372 900.67437:0 901.67773:0		66.75	54.5	115.562	1653.38	808.125	1550.62	LPC-	0	0	0	0.636797	0.282624	0.566395
High mass	49214	8.472	554.481	-1	-1	NAGly 15:0/16:0	[M+H]+	ion correlated with 2253; ion correlated with 12204; ion correlated with 16497	0.059	TRUE	8.3	null	554.478	C33H63NO5	NAGly	MWFCMUKEVITITP-UHFFFAOYNA-N	OC(=O)CN%20.CCCCCCCCC%10CCCCCCC(=O)%20.CCCCCCCCCCCCCCC(=O)O%10	Chain resolved	TRUE	TRUE	TRUE	FALSE		FALSE	null	null	75.8	99.5	null	53.7	87.6	null	23.11	Feces_2_timsON_pos_1-48_1_5265	554.48102:2544 555.48437:0 556.48773:0		42.25	33.125	29.1875	1492.75	2544.44	2092.69	LPC+	0	0	0	0.227001	0.415317	0.344864
High mass	51276	8.594	568.495	-1	-1	NAGly 15:0/17:0	[M+H]+	ion correlated with 17240; ion correlated with 16172; ion correlated with 20876; ion correlated with 39058; ion correlated with 4933; ion correlated with 8223; ion correlated with 12776; ion correlated with 12736; adduct linked to 12736_[M+H]+	0.059	TRUE	8.51	null	568.494	C34H65NO5	NAGly	VOHGUQAZFODJDC-UHFFFAOYNA-N	OC(=O)CN%20.CCCCCCCCC%10CCCCCCCC(=O)%20.CCCCCCCCCCCCCCC(=O)O%10	Chain resolved	TRUE	TRUE	TRUE	FALSE		FALSE	null	null	77.5	100	null	55.7	89.3	null	18.69	Feces_2_timsON_pos_1-48_1_5265	568.495:2555 569.49835:0 570.50171:0		60.375	65.6875	58.25	1527.5	2554.56	2341.81	LPC+	0	0	0	0.232285	0.416969	0.385918
High mass	9788	6.402	300.289	-1	-1	NAE 16:0	[M+H]+	ion correlated with 3136; similar chromatogram in higher mz_5675	0.216	TRUE	6.42	null	300.29	C18H37NO2	NAE	HXYVTAGFYLMHSO-UHFFFAOYSA-N	CCCCCCCCCCCCCCCC(=O)NCCO	Chain resolved	TRUE	TRUE	TRUE	TRUE		FALSE	null	null	100	100	93.3	75	75	100	20.26	Feces_3_timsON_pos_1-49_1_5266	300.289:5697 301.29235:0 302.29571:0		44.75	95.9375	53.875	3172.62	4888.25	5697.06	LPC+	0	0	0	0.482458	0.797886	0.938846
High mass	9795	6.938	300.289	-1	-1	NAE 16:0	[M+H]+	adduct linked to 1468_[M+CH3OH+H]+; adduct linked to 1507_[M+H]+	0.392	TRUE	6.42	null	300.29	C18H37NO2	NAE	HXYVTAGFYLMHSO-UHFFFAOYSA-N	CCCCCCCCCCCCCCCC(=O)NCCO	Chain resolved	TRUE	TRUE	TRUE	TRUE		FALSE	null	null	100	91.2	97.5	75	75	100	70.8	Feces_1_timsON_pos_1-47_1_5264	300.289:42795 301.29235:0 302.29571:0		3554.19	4281.75	3562.25	42795.1	31779	32234.3	LPC+	0	0	0	6.5078	5.18714	5.31204
High mass	12848	6.934	322.271	-1	-1	NAE 18:3	[M+H]+		0.314	TRUE	5.94	null	322.274	C20H35NO2	NAE	HBJXRRXWHSHZPU-PDBXOOCHSA-N	CC\C=C/C\C=C/C\C=C/CCCCCCCC(=O)NCCO	Chain resolved	TRUE	TRUE	TRUE	TRUE		FALSE	null	null	100	72.3	99	75	75	100	33.1	Feces_1_timsON_pos_1-47_1_5264	322.271:7188 323.27435:0 324.27771:0		788.312	1513.69	1263.5	7187.94	6384.44	5877.88	LPC+	0	0	0	1.09306	1.0421	0.968643
High mass	12858	6.525	322.274	-1	-1	NAE 18:3	[M+H]+	adduct linked to 1972_[M+H]+	0.294	TRUE	5.94	null	322.274	C20H35NO2	NAE	HBJXRRXWHSHZPU-PDBXOOCHSA-N	CC\C=C/C\C=C/C\C=C/CCCCCCCC(=O)NCCO	Chain resolved	TRUE	TRUE	TRUE	TRUE		FALSE	null	null	100	88.8	100	39.7	75	100	41.83	Muscle_1_timsON_pos_1-17_1_5234	322.27399:7165 323.27734:0 324.2807:0		88.0625	24.25	34.5	2741.19	4126.06	3667.69	LPC+	0	0	0	0.41685	0.673478	0.604415
High mass	16380	7.553	350.304	-1	-1	NAE 20:3	[M+H]+		0.333	TRUE	6.79	null	350.305	C22H39NO2	NAE	IGERBKTWMBMXMC-PDBXOOCHSA-N	CC\C=C/C\C=C/C\C=C/CCCCCCCCCC(=O)NCCO	Chain resolved	TRUE	TRUE	TRUE	TRUE		FALSE	null	null	100	83.3	99.7	75	75	100	35.18	Muscle_3_timsON_pos_1-19_1_5236	350.30399:11083 351.30734:0 352.3107:0		189.75	108	104.688	3936.81	3510	4995.06	LPC+	0	0	0	0.598667	0.572921	0.82316
High mass	16137	7.069	348.286	-1	-1	NAE 20:4	[M+H]+	similar chromatogram in higher mz_5816	0.255	TRUE	6.3	null	348.29	C22H37NO2	NAE	ZTNVCFQDUOWGNJ-LTKCOYKYSA-N	CC\C=C/C\C=C/C\C=C/C\C=C/CCCCCCC(=O)NCCO	Chain resolved	TRUE	TRUE	TRUE	TRUE		FALSE	null	null	100	83	100	75	75	100	35.14	Feces_3_timsON_pos_1-49_1_5266	348.28601:7766 349.28936:0 350.29272:0		225.562	67.0625	107.375	6855.5	7248.44	7766.19	LPC+	0	0	0	1.04251	1.18313	1.27983
High mass	20495	6.615	372.29	-1	-1	NAE 22:6	[M+H]+	ion correlated with 9074; ion correlated with 5747; adduct linked to 5259_[M+Na]+	0.078	TRUE	6.33	null	372.29	C24H37NO2	NAE	GEEHOLRSGZPBSM-KUBAVDMBSA-N	CC\C=C/C\C=C/C\C=C/C\C=C/C\C=C/C\C=C/CCC(=O)NCCO	Chain resolved	TRUE	TRUE	TRUE	TRUE		FALSE	null	null	100	97.5	98.7	18.2	75	100	43.68	Feces_3_timsON_pos_1-49_1_5266	372.29001:6368 373.29336:0 374.29672:0		93.625	22	142.438	6123.69	5717	6367.88	LPC+	0	0	0	0.931223	0.933159	1.04939
Default	103910	6.718	596.353	-1	-1	PC 18:0	[M+CH3COO]-		0.075	TRUE	6	null	596.357	C26H52NO8P	PC	CKGVBFQDYSPMSY-UHFFFAOYNA-N	CCCCCCCCC(=O)OCC(COP([O-])(=O)OCC[N+](C)(C)C)OC(=O)CCCCCCCC	Class resolved	TRUE	TRUE	TRUE	TRUE		FALSE	null	null	82.4	84.9	99.8	24.9	62.7	66.7	11.5	Skin_3_timsON_neg_1-22_1_5455	596.35303:2422 597.35638:0 598.35974:0		369.812	200.438	311.25	533.25	142	503.875	PC-	0	0	0	0.681413	0.197018	0.598402
Default	146767	8.76	736.501	-1	-1	PC 14:0_14:0	[M+CH3COO]-		0.415	TRUE	8.45	null	736.513	C36H72NO8P	PC	CITHEXJVPOWHKC-UHFFFAOYNA-N	CCCCCCCCCCCCCC(=O)OCC(COP([O-])(=O)OCC[N+](C)(C)C)OC(=O)CCCCCCCCCCCCC	Chain resolved	TRUE	TRUE	TRUE	TRUE		FALSE	null	null	100	96.9	99.7	41.6	88.3	100	48.71	Lung_1_timsON_neg_1-5_1_5438	736.50098:31532 737.50433:0 738.50769:0		86	38.25	71	1698	1755.19	852.938	PC-	0	0	0	2.16979	2.43524	1.01295
Default	154668	9.323	764.534	-1	-1	PC 14:0_16:0	[M+CH3COO]-	similar chromatogram in higher mz_36787; similar chromatogram in higher mz_36795; similar chromatogram in higher mz_36807; adduct linked to 35527_[M+C2H3N+Na-2H]-	0.736	TRUE	8.94	null	764.545	C38H76NO8P	PC	RFVFQQWKPSOBED-UHFFFAOYNA-N	CCCCCCCCCCCCCCCC(=O)OC(COC(=O)CCCCCCCCCCCCC)COP([O-])(=O)OCC[N+](C)(C)C	Chain resolved	TRUE	TRUE	TRUE	TRUE		FALSE	null	null	100	95.7	98.1	56.7	94.8	100	399	Lung_3_timsON_neg_1-7_1_5440	764.534:399737 765.53735:0 766.54071:0		155.5	84.5	214.188	2013.06	556.688	981.375	PC-	0	0	0	2.57239	0.772378	1.16548
Default	154030	8.853	762.519	-1	-1	PC 14:0_16:1	[M+CH3COO]-	adduct linked to 31674_[M-H]-	0.264	TRUE	8.52	null	762.529	C38H74NO8P	PC	XGGMHQYOVYWRLV-VLGSPTGONA-N	CCCCCCCCCCCCCC(=O)OCC(COP([O-])(=O)OCC[N+](C)(C)C)OC(=O)CCCCCCC\C=C/CCCCCC	Chain resolved	TRUE	TRUE	TRUE	TRUE		FALSE	null	null	100	96.2	99.2	50.9	93	100	153.9	Lung_1_timsON_neg_1-5_1_5438	762.51898:51516 763.52233:0 764.52569:0		641.625	18822.8	19954.1	1781.81	5011.25	4825.25	PC-	0	0	0	2.27689	6.95287	5.73047
Default	158664	8.944	778.55	-1	-1	PC 31:0	[M+CH3COO]-		0.038	TRUE	9.23	null	778.56	C39H78NO8P	PC	XVICSSKXVFMPSZ-UHFFFAOYNA-N	CCCCCCCCCCCCCCCCC(=O)OC(COC(=O)CCCCCCCCCCCCC)COP([O-])(=O)OCC[N+](C)(C)C	Class resolved	TRUE	TRUE	TRUE	TRUE		FALSE	null	null	81.7	97.1	98.9	70.4	67.5	83.3	23.07	LI_2_timsON_neg_1-45_1_5478	778.54999:5806 779.55334:0 780.5567:0		144	113	106.75	1510.75	649.75	982.875	PC-	0	0	0	1.93051	0.901497	1.16726
Default	158679	9.1	778.559	-1	-1	PC 31:0	[M+CH3COO]-	adduct linked to 34107_[M-H]-	0.189	TRUE	9.27	null	778.56	C39H78NO8P	PC	YRLDSOMDEQOYEV-UHFFFAOYNA-N	CCCCCCCCCCCCCCCCCCCCCCC(=O)OC(COC(=O)CCCCCCC)COP([O-])(=O)OCC[N+](C)(C)C	Class resolved	TRUE	TRUE	TRUE	TRUE		FALSE	null	null	86	99.2	99.7	23.7	70.2	75	35.78	Feces_3_timsON_neg_1-49_1_5482	778.55902:11865 779.56237:0 780.56573:0		77	32.5	34.8125	10693.5	9504.12	11865.2	PC-	0	0	0	13.6647	13.1865	14.0911
Default	158666	9.677	778.55	-1	-1	PC 15:0_16:0	[M+CH3COO]-		0.509	TRUE	9.32	null	778.56	C39H78NO8P	PC	LLHISNQVRRYJGL-UHFFFAOYNA-N	CCCCCCCCCCCCCCCC(=O)OC(COC(=O)CCCCCCCCCCCCCC)COP([O-])(=O)OCC[N+](C)(C)C	Chain resolved	TRUE	TRUE	TRUE	TRUE		FALSE	null	null	97.9	95.8	97.9	56.8	86.5	100	45.91	Lung_3_timsON_neg_1-7_1_5440	778.54999:36563 779.55334:0 780.5567:0		159.062	26.5	246.5	1794.5	1120.62	1122.38	PC-	0	0	0	2.2931	1.55481	1.33293
Default	162462	10.083	792.564	-1	-1	PC 16:0_16:0	[M+CH3COO]-	adduct linked to 37815_[M-H]-	0.906	TRUE	9.73	null	792.576	C40H80NO8P	PC	KILNVBDSWZSGLL-UHFFFAOYNA-N	CCCCCCCCCCCCCCCC(=O)OCC(COP([O-])(=O)OCC[N+](C)(C)C)OC(=O)CCCCCCCCCCCCCCC	Chain resolved	TRUE	TRUE	TRUE	TRUE		FALSE	null	null	100	96.1	97.4	67.8	95.6	100	1169.28	Lung_3_timsON_neg_1-7_1_5440	792.56403:640042 793.56738:0 794.57074:0		2374.81	561.625	100.562	7338.38	1458.69	3719.31	PC-	0	0	0	9.37734	2.02386	4.41706
Default	161879	9.551	790.548	-1	-1	PC 16:0_16:1	[M+CH3COO]-	adduct linked to 37637_[M-H]-	0.057	TRUE	9.16	null	790.56	C40H78NO8P	PC	QIBZFHLFHCIUOT-ZPHPHTNENA-N	CCCCCCCCCCCCCCCC(=O)OCC(COP([O-])(=O)OCC[N+](C)(C)C)OC(=O)CCCCCCC\C=C/CCCCCC	Chain resolved	TRUE	TRUE	TRUE	TRUE		FALSE	null	null	100	95.1	97.7	60.3	91.2	100	198.82	Testis_2_timsON_neg_1-39_1_5472	790.54797:31742 791.55132:0 792.55468:0		823.125	74.75	146.312	2726.19	463.125	339.75	PC-	0	0	0	3.48366	0.642564	0.403487
Default	161369	9.073	788.534	-1	-1	PC 16:0_16:2	[M+CH3COO]-		0.038	TRUE	8.57	null	788.545	C40H76NO8P	PC	PGWJECFIJFGQBZ-OHNCOSGTNA-N	CCCCCCCCCCCCCCCC(=O)OCC(COP([O-])(=O)OCC[N+](C)(C)C)OC(=O)CCCCCCC\C=C/C\C=C/CCC	Chain resolved	TRUE	TRUE	TRUE	TRUE		FALSE	null	null	96.8	92.1	97.2	34	78.8	100	67.71	Eye_2_timsON_neg_1-27_1_5460	788.534:13898 789.53735:0 790.54071:0		528.438	97	88.625	1768.94	516.312	1016.69	PC-	0	0	0	2.26044	0.716359	1.20742
Default	161365	8.992	788.534	-1	-1	PC 16:1_16:1	[M+CH3COO]-	adduct linked to 37481_[M+CH3COO]-	0.396	TRUE	8.58	null	788.545	C40H76NO8P	PC	GPWHCUUIQMGELX-YGGBKCGDNA-N	CCCCCC\C=C/CCCCCCCC(=O)OCC(COP([O-])(=O)OCC[N+](C)(C)C)OC(=O)CCCCCCC\C=C/CCCCCC	Chain resolved	TRUE	TRUE	TRUE	TRUE		FALSE	null	null	100	96.3	97.2	50.9	97	100	123.01	Muscle_1_timsON_neg_1-17_1_5450	788.534:71586 789.53735:0 790.54071:0		182.5	67.75	80	1768.94	518.188	678.625	PC-	0	0	0	2.26044	0.718961	0.805936
Default	166676	9.584	806.577	-1	-1	PC 33:0	[M+CH3COO]-	adduct linked to 43484_[M-H]-	0.792	TRUE	10.09	null	806.592	C41H82NO8P	PC	CNHYMCCAIZQMPA-UHFFFAOYNA-N	CCCCCCCCCCCCCCCCC(=O)OC(COC(=O)CCCCCCCCCCCCCCC)COP([O-])(=O)OCC[N+](C)(C)C	Class resolved	TRUE	TRUE	TRUE	TRUE		FALSE	null	null	88.3	92.5	99	57.8	78.3	94.4	36.9	LI_2_timsON_neg_1-45_1_5478	806.57703:28680 807.58038:0 808.58374:0		104.5	0	32	5322.38	1332.19	3001.25	PC-	0	0	0	6.80119	1.84835	3.56429
Default	166690	10.575	806.582	-1	-1	PC 16:0_17:0	[M+CH3COO]-		0.189	TRUE	10.09	null	806.592	C41H82NO8P	PC	CNHYMCCAIZQMPA-UHFFFAOYNA-N	CCCCCCCCCCCCCCCCC(=O)OC(COC(=O)CCCCCCCCCCCCCCC)COP([O-])(=O)OCC[N+](C)(C)C	Chain resolved	TRUE	TRUE	TRUE	TRUE		FALSE	null	null	100	92.5	97.9	41.9	87.5	100	23.13	Lung_3_timsON_neg_1-7_1_5440	806.58197:9026 807.58532:0 808.58868:0		181	72.125	40.625	1121	527.625	618.5	PC-	0	0	0	1.43247	0.732055	0.734531
Default	168045	9.779	811.616	-1	-1	PC 15:0_18:1(d7)	[M+CH3COO]-	adduct linked to 39418_[M+Na-2H]-	0.019	TRUE	9.48	null	811.62	C41H73D7NO8P	PC	ZEWLMKXMNQOCOQ-GCHPQBSENA-N	[C@](COP(=O)([O-])OCC[N+](C)(C)C)([H])(OC(CCCCCCC/C=C\CCCCCC([2H])([2H])C([2H])([2H])C([2H])([2H])[2H])=O)COC(CCCCCCCCCCCCCC)=O	Chain resolved	TRUE	TRUE	TRUE	TRUE	IS (Yes)	TRUE	null	null	90.7	94.4	98.4	62.4	91.8	77.8	409.41	blank_timsON_neg_1-1_1_5430	811.61603:106642 812.61938:0 813.62274:0		106642	135446	142644	51955.8	47851.5	55904.1	PC-	0	0	0	66.3917	66.3917	66.3917
Default	166139	9.807	804.565	-1	-1	PC 15:0_18:1	[M+CH3COO]-	similar chromatogram in higher mz_35209; similar chromatogram in higher mz_32669	0.604	TRUE	9.48	null	804.576	C41H80NO8P	PC	ZEWLMKXMNQOCOQ-MRCUWXFGNA-N	CCCCCCCCCCCCCCC(=O)OCC(COP([O-])(=O)OCC[N+](C)(C)C)OC(=O)CCCCCCC\C=C/CCCCCCCC	Chain resolved	TRUE	TRUE	TRUE	TRUE		FALSE	null	null	100	96.7	97.2	45.1	91.4	100	80.62	LI_1_timsON_neg_1-44_1_5477	804.565:32266 805.56835:0 806.57171:0		82.25	115.75	81.75	1832.75	628.562	1158.38	PC-	0	0	0	2.34198	0.872101	1.37569
Default	165685	9.305	802.547	-1	-1	PC 15:0_18:2	[M+CH3COO]-		0.453	TRUE	8.85	null	802.56	C41H78NO8P	PC	DGBYUHHIADYUMU-AKMCNLDWNA-N	CCCCCCCCCCCCCCC(=O)OCC(COP([O-])(=O)OCC[N+](C)(C)C)OC(=O)CCCCCCC\C=C/C\C=C/CCCCC	Chain resolved	TRUE	TRUE	TRUE	TRUE		FALSE	null	null	100	93.4	97.5	54.6	89.9	100	79.56	LI_2_timsON_neg_1-45_1_5478	802.547:30939 803.55035:0 804.55371:0		168	109.25	67.5	817.688	480.938	227	PC-	0	0	0	1.04488	0.667278	0.269585
Default	170272	11.134	820.595	-1	-1	PC 16:0_18:0	[M+CH3COO]-		0.849	TRUE	10.7	null	820.607	C42H84NO8P	PC	PZNPLUBHRSSFHT-UHFFFAOYNA-N	CCCCCCCCCCCCCCCCCC(=O)OC(COC(=O)CCCCCCCCCCCCCCC)COP([O-])(=O)OCC[N+](C)(C)C	Chain resolved	TRUE	TRUE	TRUE	TRUE		FALSE	null	null	100	94	97.2	61.3	92.2	100	160.71	Brain_2_timsON_neg_1-15_1_5448	820.59497:88076 821.59832:0 822.60168:0		52.25	107.125	19.75	4890.38	1867.38	3041.06	PC-	0	0	0	6.24916	2.59089	3.61157
Default	169776	10.225	818.579	-1	-1	PC 16:0_18:1	[M+CH3COO]-	similar chromatogram in higher mz_33255; adduct linked to 41261_[M-H]-	0.906	TRUE	9.79	null	818.592	C42H82NO8P	PC	WTJKGGKOPKCXLL-MRCUWXFGNA-N	CCCCCCCCCCCCCCCC(=O)OCC(COP([O-])(=O)OCC[N+](C)(C)C)OC(=O)CCCCCCC\C=C/CCCCCCCC	Chain resolved	TRUE	TRUE	TRUE	TRUE		FALSE	null	null	100	94.5	98.2	64.8	94.2	100	1768.14	Brain_1_timsON_neg_1-14_1_5447	818.57898:724661 819.58233:0 820.58569:0		99.25	230	295.875	39983.9	14805.7	21551.7	PC-	0	0	0	51.0935	20.5422	25.5948
Default	169286	9.643	816.566	-1	-1	PC 16:0_18:2	[M+CH3COO]-	adduct linked to 39740_[M-H]-	0.906	TRUE	9.27	null	816.576	C42H80NO8P	PC	JLPULHDHAOZNQI-AKMCNLDWNA-N	CCCCCCCCCCCCCCCC(=O)OCC(COP([O-])(=O)OCC[N+](C)(C)C)OC(=O)CCCCCCC\C=C/C\C=C/CCCCC	Chain resolved	TRUE	TRUE	TRUE	TRUE		FALSE	null	null	100	95.6	97.6	64.5	91.9	100	1345.94	Pancreas_2_timsON_neg_1-36_1_5469	816.56598:862008 817.56933:0 818.57269:0		142.75	463.25	207.812	16821.6	9841.12	8115.19	PC-	0	0	0	21.4955	13.6541	9.6376
Default	168789	9.325	814.55	-1	-1	PC 16:0_18:3	[M+CH3COO]-	adduct linked to 39602_[M-C6H10O5-H]-	0.396	TRUE	8.85	null	814.56	C42H78NO8P	PC	JMAYDGBZRHQJAT-XSMZTDTHNA-N	CCCCCCCCCCCCCCCC(=O)OCC(COP([O-])(=O)OCC[N+](C)(C)C)OC(=O)CCCCCCC\C=C/C\C=C/C\C=C/CC	Chain resolved	TRUE	TRUE	TRUE	TRUE		FALSE	null	null	100	92.6	98	51.5	93.1	100	128.41	Pancreas_1_timsON_neg_1-35_1_5468	814.54999:53220 815.55334:0 816.5567:0		91.375	0	73.875	432	396.25	565.75	PC-	0	0	0	0.552031	0.549778	0.671885
Default	168778	9.115	814.546	-1	-1	PC 16:1_18:2	[M+CH3COO]-		0.604	TRUE	8.73	null	814.56	C42H78NO8P	PC	QJWDAOSZZYVBJZ-BOAYSYCPNA-N	CCCCCC\C=C/CCCCCCCC(=O)OCC(COP([O-])(=O)OCC[N+](C)(C)C)OC(=O)CCCCCCC\C=C/C\C=C/CCCCC	Chain resolved	TRUE	TRUE	TRUE	TRUE		FALSE	null	null	100	95.7	97.7	54.6	91.7	100	101.34	Liver_1_timsON_neg_1-2_1_5435	814.54602:58462 815.54937:0 816.55273:0		212.25	90.5	42	5386.38	3831.62	5409.31	PC-	0	0	0	6.88298	5.3162	6.4241
Default	168791	9.208	814.55	-1	-1	PC 16:1_18:2	[M+CH3COO]-	adduct linked to 39604_[M-H]-	0.113	TRUE	8.73	null	814.56	C42H78NO8P	PC	QJWDAOSZZYVBJZ-BOAYSYCPNA-N	CCCCCC\C=C/CCCCCCCC(=O)OCC(COP([O-])(=O)OCC[N+](C)(C)C)OC(=O)CCCCCCC\C=C/C\C=C/CCCCC	Chain resolved	TRUE	TRUE	TRUE	TRUE		FALSE	null	null	100	92.2	97.7	43.6	89.2	100	124.72	Eye_2_timsON_neg_1-27_1_5460	814.54999:33322 815.55334:0 816.5567:0		142.5	61.25	98.0625	1261.94	757.875	896.25	PC-	0	0	0	1.61257	1.05152	1.06439
Default	168236	8.965	812.528	-1	-1	PC 14:0_20:4	[M+CH3COO]-	adduct linked to 43719_[M-H]-	0.075	TRUE	8.58	null	812.545	C42H76NO8P	PC	BXZPYXMUABUWBT-DRJPRSGJNA-N	CCCCCCCCCCCCCC(=O)OCC(COP([O-])(=O)OCC[N+](C)(C)C)OC(=O)CCCCCC\C=C/C\C=C/C\C=C/C\C=C/CC	Chain resolved	TRUE	TRUE	TRUE	TRUE		FALSE	null	null	100	95.3	99	59.1	90.6	100	40.74	Eye_3_timsON_neg_1-28_1_5461	812.52802:8485 813.53137:0 814.53473:0		130.438	131.25	80.75	897.75	275.5	411	PC-	0	0	0	1.14719	0.382243	0.488104
Default	168246	8.831	812.533	-1	-1	PC 16:1_18:3	[M+CH3COO]-		0.208	TRUE	8.51	null	812.545	C42H76NO8P	PC	MMUCLZZSNHBNFL-YTVYCYEUNA-N	CCCCCC\C=C/CCCCCCCC(=O)OCC(COP([O-])(=O)OCC[N+](C)(C)C)OC(=O)CCCCCCC\C=C/C\C=C/C\C=C/CC	Chain resolved	TRUE	TRUE	TRUE	TRUE		FALSE	null	null	100	96.6	98.4	36.1	85.6	100	29.08	LI_3_timsON_neg_1-46_1_5479	812.53302:12857 813.53637:0 814.53973:0		116.5	86.25	53	458.188	297.938	486.75	PC-	0	0	0	0.585495	0.413374	0.578065
Default	173509	10.447	834.614	-1	-1	PC 35:0	[M+CH3COO]-	similar chromatogram in higher mz_33349	0.585	TRUE	11.34	null	834.623	C43H86NO8P	PC	DRHYTKZTKWDSBJ-UHFFFAOYNA-N	CCCCCCCCCCCCCCCCCCC(=O)OC(COC(=O)CCCCCCCCCCCCCCC)COP([O-])(=O)OCC[N+](C)(C)C	Class resolved	TRUE	TRUE	TRUE	TRUE		FALSE	null	null	89	77	98.8	53.4	77.5	94.4	15.69	SI_3_timsON_neg_1-43_1_5476	834.61401:6744 835.61736:0 836.62072:0		210.312	55	93.0625	2386.44	610	1552.75	PC-	0	0	0	3.04951	0.846346	1.84405
Default	173501	11.788	834.609	-1	-1	PC 16:0_19:0	[M+CH3COO]-		0.283	TRUE	11.34	null	834.623	C43H86NO8P	PC	DRHYTKZTKWDSBJ-UHFFFAOYNA-N	CCCCCCCCCCCCCCCCCCC(=O)OC(COC(=O)CCCCCCCCCCCCCCC)COP([O-])(=O)OCC[N+](C)(C)C	Chain resolved	TRUE	TRUE	TRUE	TRUE		FALSE	null	null	88.2	93.9	97.6	9.7	70.4	100	10.9	Lung_1_timsON_neg_1-5_1_5438	834.60901:4183 835.61236:0 836.61572:0		90	6.75	51.5	299.375	372.938	321.688	PC-	0	0	0	0.382556	0.517433	0.382036
Default	173516	10.662	834.618	-1	-1	PC 17:0_18:0	[M+CH3COO]-	adduct linked to 38608_[M-H]-	0.057	TRUE	11.09	null	834.623	C43H86NO8P	PC	YJWIMUXYXBHXDA-UHFFFAOYNA-N	CCCCCCCCCCCCCCCCCC(=O)OC(COC(=O)CCCCCCCCCCCCCCCC)COP([O-])(=O)OCC[N+](C)(C)C	Chain resolved	TRUE	TRUE	TRUE	TRUE		FALSE	null	null	96.2	93.6	98.5	9.1	85	100	8.05	Feces_1_timsON_neg_1-47_1_5480	834.61798:3020 835.62133:0 836.62469:0		73.5	43.25	107.688	3020.31	1592.81	1097.06	PC-	0	0	0	3.85951	2.20995	1.30287
Default	173044	10.55	832.594	-1	-1	PC 17:0_18:1	[M+CH3COO]-		0.075	TRUE	10.26	null	832.607	C43H84NO8P	PC	SXNXGNVZTLZDHE-XDOYNYLZNA-N	CCCCCCCCCCCCCCCCC(=O)OCC(COP([O-])(=O)OCC[N+](C)(C)C)OC(=O)CCCCCCC\C=C/CCCCCCCC	Chain resolved	TRUE	TRUE	TRUE	TRUE		FALSE	null	null	98.8	97.6	97.4	28.8	88.6	100	128.19	Muscle_1_timsON_neg_1-17_1_5450	832.59399:31804 833.59734:0 834.6007:0		12	68	49.8125	864.375	443.625	466.812	PC-	0	0	0	1.10454	0.615509	0.554387
Default	173046	10.738	832.599	-1	-1	PC 17:0_18:1	[M+CH3COO]-		0.472	TRUE	10.26	null	832.607	C43H84NO8P	PC	SXNXGNVZTLZDHE-XDOYNYLZNA-N	CCCCCCCCCCCCCCCCC(=O)OCC(COP([O-])(=O)OCC[N+](C)(C)C)OC(=O)CCCCCCC\C=C/CCCCCCCC	Chain resolved	TRUE	TRUE	TRUE	TRUE		FALSE	null	null	100	93	97.7	44.9	86.6	100	31.59	Muscle_1_timsON_neg_1-17_1_5450	832.599:13522 833.60235:0 834.60571:0		86	26.25	59.5	1204.44	470.625	627.125	PC-	0	0	0	1.53909	0.65297	0.744774
Default	172564	9.96	830.578	-1	-1	PC 17:0_18:2	[M+CH3COO]-		0.377	TRUE	9.63	null	830.592	C43H82NO8P	PC	ZSKWZJYUVZYDQU-DYMXKLMANA-N	CCCCCCCCCCCCCCCCC(=O)OCC(COP([O-])(=O)OCC[N+](C)(C)C)OC(=O)CCCCCCC\C=C/C\C=C/CCCCC	Chain resolved	TRUE	TRUE	TRUE	TRUE		FALSE	null	null	100	95.3	97.5	32.4	84	100	52.08	Liver_2_timsON_neg_1-3_1_5436	830.578:34599 831.58135:0 832.58471:0		53.25	45.75	58.5625	480.375	309.625	273.875	PC-	0	0	0	0.613847	0.42959	0.325254
Default	172566	10.046	830.578	-1	-1	PC 17:0_18:2	[M+CH3COO]-		0.321	TRUE	9.63	null	830.592	C43H82NO8P	PC	ZSKWZJYUVZYDQU-DYMXKLMANA-N	CCCCCCCCCCCCCCCCC(=O)OCC(COP([O-])(=O)OCC[N+](C)(C)C)OC(=O)CCCCCCC\C=C/C\C=C/CCCCC	Chain resolved	TRUE	TRUE	TRUE	TRUE		FALSE	null	null	100	94.7	97.2	48.9	91.5	100	68.46	SI_2_timsON_neg_1-42_1_5475	830.578:27510 831.58135:0 832.58471:0		53.25	0	39.8125	1086.69	449.688	394.188	PC-	0	0	0	1.38862	0.62392	0.468137
Default	172115	9.534	828.564	-1	-1	PC 15:0_20:3	[M+CH3COO]-		0.057	TRUE	9.34	null	828.576	C43H80NO8P	PC	MUZGPRQBPCWWLQ-XSMZTDTHNA-N	CCCCCCCCCCCCCCC(=O)OCC(COP([O-])(=O)OCC[N+](C)(C)C)OC(=O)CCCCCCCCC\C=C/C\C=C/C\C=C/CC	Chain resolved	TRUE	TRUE	TRUE	TRUE		FALSE	null	null	100	98.8	97.1	56.1	88.5	100	43.04	LI_3_timsON_neg_1-46_1_5479	828.56403:10669 829.56738:0 830.57074:0		72.75	71.5	169	603.688	501	536.188	PC-	0	0	0	0.771422	0.695114	0.636777
Default	171591	9.405	826.547	-1	-1	PC 35:4	[M+CH3COO]-		0.057	TRUE	8.68	null	826.56	C43H78NO8P	PC	SBSLJONYGWEPSB-KMJQZFAUNA-N	CCCCCCC\C=C/CCCCCCCC(=O)OCC(COP([O-])(=O)OCC[N+](C)(C)C)OC(=O)CCCCCCC\C=C/C\C=C/C\C=C/CC	Class resolved	TRUE	TRUE	TRUE	TRUE		FALSE	null	null	85.6	84.9	97.6	52.7	77	83.3	64.09	Testis_3_timsON_neg_1-40_1_5473	826.547:10682 827.55035:0 828.55371:0		0	7	56.875	520.125	244.312	239.438	PC-	0	0	0	0.664641	0.338972	0.284356
Default	176552	12.532	848.627	-1	-1	PC 18:0_18:0	[M+CH3COO]-	similar chromatogram in higher mz_33695	0.245	TRUE	11.63	null	848.639	C44H88NO8P	PC	NRJAVPSFFCBXDT-UHFFFAOYNA-N	CCCCCCCCCCCCCCCCCC(=O)OCC(COP([O-])(=O)OCC[N+](C)(C)C)OC(=O)CCCCCCCCCCCCCCCCC	Chain resolved	TRUE	TRUE	TRUE	TRUE		FALSE	null	null	93.8	74.2	97.7	16.4	89.3	100	18.3	Testis_3_timsON_neg_1-40_1_5473	848.62701:7044 849.63036:0 850.63372:0		153	30.75	4.5	268.812	231.625	623.812	PC-	0	0	0	0.343502	0.321369	0.74084
Default	176214	11.109	846.609	-1	-1	PC 18:0_18:1	[M+CH3COO]-		0.057	TRUE	10.78	null	846.623	C44H86NO8P	PC	ATHVAWFAEPLPPQ-LNVKXUELNA-N	CCCCCCCCCCCCCCCCCC(=O)OCC(COP([O-])(=O)OCC[N+](C)(C)C)OC(=O)CCCCCCC\C=C/CCCCCCCC	Chain resolved	TRUE	TRUE	TRUE	TRUE		FALSE	null	null	100	96.8	97.3	46.9	93.4	100	103.39	Muscle_1_timsON_neg_1-17_1_5450	846.60901:18657 847.61236:0 848.61572:0		97.5	35.25	10.5	407.625	378.188	379.75	PC-	0	0	0	0.520883	0.524717	0.450991
Default	176218	11.317	846.614	-1	-1	PC 18:0_18:1	[M+CH3COO]-		0.906	TRUE	10.78	null	846.623	C44H86NO8P	PC	ATHVAWFAEPLPPQ-LNVKXUELNA-N	CCCCCCCCCCCCCCCCCC(=O)OCC(COP([O-])(=O)OCC[N+](C)(C)C)OC(=O)CCCCCCC\C=C/CCCCCCCC	Chain resolved	TRUE	TRUE	TRUE	TRUE		FALSE	null	null	100	90.4	97.6	57.9	95	100	602.68	Brain_1_timsON_neg_1-14_1_5447	846.61401:268290 847.61736:0 848.62072:0		79.75	139.562	141	11886.4	3441.44	5135.88	PC-	0	0	0	15.1891	4.77483	6.09937
Default	175740	11.108	844.594	-1	-1	PC 18:0_18:2	[M+CH3COO]-		0.113	TRUE	9.92	null	844.607	C44H84NO8P	PC	FORFDCPQKJHEBF-IUFKAHDJNA-N	CCCCCCCCCCCCCCCCCC(=O)OCC(COP([O-])(=O)OCC[N+](C)(C)C)OC(=O)CCCCCCC\C=C/C\C=C/CCCCC	Chain resolved	TRUE	TRUE	TRUE	TRUE		FALSE	null	null	95.8	64.1	97.5	11.7	90.8	100	15.1	SI_2_timsON_neg_1-42_1_5475	844.59399:4761 845.59734:0 846.6007:0		68.75	77	17	470.625	309.75	183.375	PC-	0	0	0	0.601388	0.429764	0.217776
Default	175744	10.484	844.599	-1	-1	PC 18:0_18:2	[M+CH3COO]-	adduct linked to 41906_[M-H]-	0.283	TRUE	9.92	null	844.607	C44H84NO8P	PC	FORFDCPQKJHEBF-IUFKAHDJNA-N	CCCCCCCCCCCCCCCCCC(=O)OCC(COP([O-])(=O)OCC[N+](C)(C)C)OC(=O)CCCCCCC\C=C/C\C=C/CCCCC	Chain resolved	TRUE	TRUE	TRUE	TRUE		FALSE	null	null	100	90	97.5	60.3	92.4	100	581.81	Liver_3_timsON_neg_1-4_1_5437	844.599:269964 845.60235:0 846.60571:0		86.75	152.188	291.625	4151.25	1901.69	6752.81	PC-	0	0	0	5.30467	2.6385	8.01965
Default	175746	10.534	844.599	-1	-1	PC 18:0_18:2	[M+CH3COO]-		0.528	TRUE	9.92	null	844.607	C44H84NO8P	PC	FORFDCPQKJHEBF-IUFKAHDJNA-N	CCCCCCCCCCCCCCCCCC(=O)OCC(COP([O-])(=O)OCC[N+](C)(C)C)OC(=O)CCCCCCC\C=C/C\C=C/CCCCC	Chain resolved	TRUE	TRUE	TRUE	TRUE		FALSE	null	null	100	88.5	97.5	62.6	91.8	100	960.11	SI_2_timsON_neg_1-42_1_5475	844.599:306483 845.60235:0 846.60571:0		86.75	152.188	166.188	12785.2	6065.81	7746.94	PC-	0	0	0	16.3376	8.41603	9.20027
Default	175738	10.354	844.594	-1	-1	PC 18:1_18:1	[M+CH3COO]-	adduct linked to 42727_[M-H]-	0.415	TRUE	9.71	null	844.607	C44H84NO8P	PC	SNKAWJBJQDLSFF-YEUCEMRANA-N	CCCCCCCC\C=C/CCCCCCCC(=O)OCC(COP([O-])(=O)OCC[N+](C)(C)C)OC(=O)CCCCCCC\C=C/CCCCCCCC	Chain resolved	TRUE	TRUE	TRUE	TRUE		FALSE	null	null	100	87.5	97.5	61	95.6	100	393.93	Muscle_1_timsON_neg_1-17_1_5450	844.59399:111685 845.59734:0 846.6007:0		184.312	114.875	111.75	4215.44	549.562	2429.69	PC-	0	0	0	5.38669	0.762492	2.8855
Default	175235	10.152	842.577	-1	-1	PC 16:0_20:3	[M+CH3COO]-		0.057	TRUE	9.6	null	842.592	C44H82NO8P	PC	FHYXYDNOQOCPNC-XSMZTDTHNA-N	CCCCCCCCCCCCCCCC(=O)OCC(COP([O-])(=O)OCC[N+](C)(C)C)OC(=O)CCCCCCCCC\C=C/C\C=C/C\C=C/CC	Chain resolved	TRUE	TRUE	TRUE	TRUE		FALSE	null	null	94.5	90.7	96.9	26.1	69.6	100	24.54	Testis_3_timsON_neg_1-40_1_5473	842.57703:5836 843.58038:0 844.58374:0		91.5	17	86.875	519.062	435.375	337.562	PC-	0	0	0	0.663284	0.604062	0.400889
Default	175241	9.909	842.581	-1	-1	PC 16:0_20:3	[M+CH3COO]-		0.83	TRUE	9.6	null	842.592	C44H82NO8P	PC	FHYXYDNOQOCPNC-XSMZTDTHNA-N	CCCCCCCCCCCCCCCC(=O)OCC(COP([O-])(=O)OCC[N+](C)(C)C)OC(=O)CCCCCCCCC\C=C/C\C=C/C\C=C/CC	Chain resolved	TRUE	TRUE	TRUE	TRUE		FALSE	null	null	100	97.1	96.9	65.7	92	100	505.41	LI_3_timsON_neg_1-46_1_5479	842.58099:212952 843.58434:0 844.5877:0		161.812	59.4375	20.25	7748.75	1069.12	2734.19	PC-	0	0	0	9.90174	1.48336	3.24712
Default	175239	9.753	842.581	-1	-1	PC 18:1_18:2	[M+CH3COO]-	adduct linked to 41756_[M-H]-	0.774	TRUE	9.29	null	842.592	C44H82NO8P	PC	GDWULUGDXGHJIJ-RWLIYIGXNA-N	CCCCCCCC\C=C/CCCCCCCC(=O)OCC(COP([O-])(=O)OCC[N+](C)(C)C)OC(=O)CCCCCCC\C=C/C\C=C/CCCCC	Chain resolved	TRUE	TRUE	TRUE	TRUE		FALSE	null	null	100	93.2	97.4	61.9	93.7	100	493.49	Pancreas_2_timsON_neg_1-36_1_5469	842.58099:236460 843.58434:0 844.5877:0		131.938	72.375	182.875	6208.12	2548.06	3256.38	PC-	0	0	0	7.93305	3.53532	3.86727
Default	174776	9.597	840.566	-1	-1	PC 16:0_20:4	[M+CH3COO]-	adduct linked to 47318_[M-H]-; adduct linked to 37972_[M-H]-; adduct linked to 41607_[M-H]-	0.868	TRUE	9.04	null	840.576	C44H80NO8P	PC	JAVWFBAAZSHHAD-KKILVFCFNA-N	CCCCCCCCCCCCCCCC(=O)OCC(COP([O-])(=O)OCC[N+](C)(C)C)OC(=O)CCCCCC\C=C/C\C=C/C\C=C/C\C=C/CC	Chain resolved	TRUE	TRUE	TRUE	TRUE		FALSE	null	null	100	90.9	97.6	61.1	93.4	100	1189.02	Testis_2_timsON_neg_1-39_1_5472	840.56598:439615 841.56933:0 842.57269:0		303.125	133.812	408.5	3896.5	970	1175.81	PC-	0	0	0	4.97914	1.34583	1.3964
Default	174763	8.897	840.557	-1	-1	PC 18:2_18:2	[M+CH3COO]-		0.057	TRUE	8.91	null	840.576	C44H80NO8P	PC	FVXDQWZBHIXIEJ-ZPPAUJSGNA-N	CCCCC\C=C/C\C=C/CCCCCCCC(=O)OCC(COP([O-])(=O)OCC[N+](C)(C)C)OC(=O)CCCCCCC\C=C/C\C=C/CCCCC	Chain resolved	TRUE	TRUE	TRUE	TRUE		FALSE	null	null	98.8	100	97	22.5	93.4	100	16.66	AG_3_timsON_neg_1-31_1_5464	840.55701:3383 841.56036:0 842.56372:0		82.5	0	15.75	717.438	506.625	545.812	PC-	0	0	0	0.916777	0.702918	0.648207
Default	174773	9.267	840.566	-1	-1	PC 18:2_18:2	[M+CH3COO]-	adduct linked to 41606_[M+C2H3N+Na-2H]-	0.811	TRUE	8.91	null	840.576	C44H80NO8P	PC	FVXDQWZBHIXIEJ-ZPPAUJSGNA-N	CCCCC\C=C/C\C=C/CCCCCCCC(=O)OCC(COP([O-])(=O)OCC[N+](C)(C)C)OC(=O)CCCCCCC\C=C/C\C=C/CCCCC	Chain resolved	TRUE	TRUE	TRUE	TRUE		FALSE	null	null	100	96	97	46.2	95.8	100	327.34	Liver_2_timsON_neg_1-3_1_5436	840.56598:174909 841.56933:0 842.57269:0		59.75	76.75	52.5625	4478.25	2173	2253.81	PC-	0	0	0	5.72253	3.01494	2.67663
Default	174360	9.221	838.549	-1	-1	PC 16:0_20:5	[M+CH3COO]-	adduct linked to 41458_[M-H]-	0.792	TRUE	8.72	null	838.56	C44H78NO8P	PC	KLTHQSWIRFFBRI-KOQZQRJKNA-N	CCCCCCCCCCCCCCCC(=O)OCC(COP([O-])(=O)OCC[N+](C)(C)C)OC(=O)CCC\C=C/C\C=C/C\C=C/C\C=C/C\C=C/CC	Chain resolved	TRUE	TRUE	TRUE	TRUE		FALSE	null	null	100	92.1	97.7	61.9	91.4	100	506.46	Pancreas_3_timsON_neg_1-37_1_5470	838.54901:355021 839.55236:0 840.55572:0		144.5	99.5	121.938	3936.19	2140.12	2170.12	PC-	0	0	0	5.02986	2.96932	2.57724
Default	174340	9.079	838.535	-1	-1	PC 16:1_20:4	[M+CH3COO]-	adduct linked to 36303_[M+CH3COO]-	0.264	TRUE	8.71	null	838.56	C44H78NO8P	PC	NJKOHDXHBBUJBZ-LMRIPGBINA-N	CCCCCC\C=C/CCCCCCCC(=O)OCC(COP([O-])(=O)OCC[N+](C)(C)C)OC(=O)CCCCCC\C=C/C\C=C/C\C=C/C\C=C/CC	Chain resolved	TRUE	TRUE	TRUE	TRUE		FALSE	null	null	99.5	96.3	96.8	51.6	88.1	100	77.96	Skin_1_timsON_neg_1-20_1_5453	838.53497:27429 839.53832:0 840.54168:0		47.5	21.5	32.5	456.875	379.25	412.375	PC-	0	0	0	0.583817	0.526191	0.489737
Default	174358	8.915	838.549	-1	-1	PC 18:2_18:3	[M+CH3COO]-		0.283	TRUE	8.65	null	838.56	C44H78NO8P	PC	HZGAVPNEGHQJID-OFWSBFIXNA-N	CCCCC\C=C/C\C=C/CCCCCCCC(=O)OCC(COP([O-])(=O)OCC[N+](C)(C)C)OC(=O)CCCCCCC\C=C/C\C=C/C\C=C/CC	Chain resolved	TRUE	TRUE	TRUE	TRUE		FALSE	null	null	100	97.6	97.4	48.9	91.9	100	92.42	Liver_2_timsON_neg_1-3_1_5436	838.54901:63239 839.55236:0 840.55572:0		268.438	69.5	67.75	2337.31	2196.44	2193.5	PC-	0	0	0	2.98673	3.04745	2.605
Default	173900	8.931	836.525	-1	-1	PC 14:0_22:6	[M+CH3COO]-	adduct linked to 41320_[M+CH3COONa-H]-; adduct linked to 43864_[M-H]-	0.358	TRUE	8.46	null	836.545	C44H76NO8P	PC	HAIPHKFLSXSDAN-FEOZPROANA-N	CCCCCCCCCCCCCC(=O)OCC(COP([O-])(=O)OCC[N+](C)(C)C)OC(=O)CC\C=C/C\C=C/C\C=C/C\C=C/C\C=C/C\C=C/CC	Chain resolved	TRUE	TRUE	TRUE	TRUE		FALSE	null	null	100	93.7	98.3	52.9	94.1	100	382.06	Brain_1_timsON_neg_1-14_1_5447	836.52502:170717 837.52837:0 838.53173:0		207.188	128.938	134.062	17449.4	8777.88	11375.4	PC-	0	0	0	22.2977	12.1789	13.5094
Default	173906	8.761	836.53	-1	-1	PC 16:1_20:5	[M+CH3COO]-		0.038	TRUE	8.45	null	836.545	C44H76NO8P	PC	IITWSVMUNFGFQI-MPAQOSGJNA-N	CCCCCC\C=C/CCCCCCCC(=O)OCC(COP([O-])(=O)OCC[N+](C)(C)C)OC(=O)CCC\C=C/C\C=C/C\C=C/C\C=C/C\C=C/CC	Chain resolved	TRUE	TRUE	TRUE	TRUE		FALSE	null	null	100	97.1	97.2	51.7	88.7	100	74	Liver_1_timsON_neg_1-2_1_5435	836.53003:18804 837.53338:0 838.53674:0		369.5	121.062	104.375	988.375	312	22.5	PC-	0	0	0	1.26299	0.432885	0.026721
Default	173903	8.654	836.53	-1	-1	PC 18:3_18:3	[M+CH3COO]-		0.019	TRUE	8.47	null	836.545	C44H76NO8P	PC	XXKFQTJOJZELMD-RSLAUBRINA-N	CC\C=C/C\C=C/C\C=C/CCCCCCCC(=O)OCC(COP([O-])(=O)OCC[N+](C)(C)C)OC(=O)CCCCCCC\C=C/C\C=C/C\C=C/CC	Chain resolved	TRUE	TRUE	TRUE	TRUE		FALSE	null	null	94.7	98.9	98.2	31.7	85.5	100	6.42	Liver_2_timsON_neg_1-3_1_5436	836.53003:5335 837.53338:0 838.53674:0		90.5	137.75	32.375	1185.56	578.562	352.688	PC-	0	0	0	1.51497	0.802728	0.418852
Default	172999	8.345	832.517	-1	-1	PC 36:8	[M+CH3COO]-	adduct linked to 40375_[M-H]-	0.038	TRUE	7.78	null	832.513	C44H72NO8P	PC	RYWHBQHFYXLTOJ-QIURYZFVNA-N	CC\C=C/C\C=C/C\C=C/C\C=C/CCCCC(=O)OCC(COP([O-])(=O)OCC[N+](C)(C)C)OC(=O)CCCC\C=C/C\C=C/C\C=C/C\C=C/CC	Class resolved	TRUE	TRUE	TRUE	TRUE		FALSE	null	null	81.9	90.4	98.9	9.8	62.6	66.7	7.8	Feces_2_timsON_neg_1-48_1_5481	832.51703:2112 833.52038:0 834.52374:0		51.0625	95	117	1875.12	2111.56	1667.12	PC-	0	0	0	2.39613	2.92969	1.97988
Default	179351	11.905	862.649	-1	-1	PC 37:0	[M+CH3COO]-	ion correlated with 45168; ion correlated with 41044; ion correlated with 45090; ion correlated with 43496; adduct linked to 40879_[M-H]-; adduct linked to 46827_[M-H]-; adduct linked to 47983_[M-H2O-H]-	0.17	TRUE	12.26	null	862.654	C45H90NO8P	PC	DUHNELFGOVIVQQ-UHFFFAOYNA-N	CCCCCCCCCCCCCCCCCCCC(=O)OC(COC(=O)CCCCCCCCCCCCCCCC)COP([O-])(=O)OCC[N+](C)(C)C	Class resolved	TRUE	TRUE	TRUE	TRUE		FALSE	null	null	81.8	96	97.5	1.7	63.1	72.2	68.97	SI_1_timsON_neg_1-41_1_5474	862.64899:13092 863.65234:0 864.6557:0		249.625	98.5	64.75	7501.25	5320.5	7654.62	PC-	0	0	0	9.58547	7.38194	9.09064
Default	178949	10.871	860.624	-1	-1	PC 37:1	[M+CH3COO]-		0.075	TRUE	11.45	null	860.639	C45H88NO8P	PC	FJZPGDCOKAUAQA-GYHWCHFENA-N	CCCCCCCCCCCCCCCCCC(=O)OCC(COP([O-])(=O)OCC[N+](C)(C)C)OC(=O)CCCCCCC\C=C/CCCCCCCCC	Class resolved	TRUE	TRUE	TRUE	TRUE		FALSE	null	null	80.1	88.5	96.7	7.9	73.6	94.4	7.15	Feces_2_timsON_neg_1-48_1_5481	860.62402:2304 861.62737:0 862.63073:0		56.5	32.875	54.25	1469.56	2304.19	1599.88	PC-	0	0	0	1.87788	3.19695	1.90001
Default	178964	10.943	860.638	-1	-1	PC 37:1	[M+CH3COO]-	ion correlated with 18217; ion correlated with 47232; ion correlated with 48690	0.057	TRUE	11.45	null	860.639	C45H88NO8P	PC	FJZPGDCOKAUAQA-GYHWCHFENA-N	CCCCCCCCCCCCCCCCCC(=O)OCC(COP([O-])(=O)OCC[N+](C)(C)C)OC(=O)CCCCCCC\C=C/CCCCCCCCC	Class resolved	TRUE	TRUE	TRUE	TRUE		FALSE	null	null	85.1	92.5	98	13	60.7	83.3	9.94	Feces_2_timsON_neg_1-48_1_5481	860.638:2670 861.64135:0 862.64471:0		145.25	52	67.5625	1642.44	2670.12	1815.31	PC-	0	0	0	2.09879	3.70467	2.15587
Default	178951	11.989	860.624	-1	-1	PC 19:0_18:1	[M+CH3COO]-		0.491	TRUE	11.45	null	860.639	C45H88NO8P	PC	WMCPHMOQTITNBG-LNVKXUELNA-N	CCCCCCCCCCCCCCCCCCC(=O)OCC(COP([O-])(=O)OCC[N+](C)(C)C)OC(=O)CCCCCCC\C=C/CCCCCCCC	Chain resolved	TRUE	TRUE	TRUE	TRUE		FALSE	null	null	99.2	89.5	97.5	72.4	85.2	100	20.39	Heart_1_timsON_neg_1-8_1_5441	860.62402:6748 861.62737:0 862.63073:0		139.75	6.5	57.8125	2885.69	535.188	676.312	PC-	0	0	0	3.68747	0.742547	0.803189
Default	177638	9.997	854.578	-1	-1	PC 17:0_20:4	[M+CH3COO]-		0.642	TRUE	9.54	null	854.592	C45H82NO8P	PC	HTEFXTFZCGTMAC-PHEBCRHUNA-N	CCCCCCCCCCCCCCCCC(=O)OCC(COP([O-])(=O)OCC[N+](C)(C)C)OC(=O)CCCCCC\C=C/C\C=C/C\C=C/C\C=C/CC	Chain resolved	TRUE	TRUE	TRUE	TRUE		FALSE	null	null	95.3	93.5	97.4	14.7	88.5	100	50.03	Liver_3_timsON_neg_1-4_1_5437	854.578:21357 855.58135:0 856.58471:0		178	184.562	92.5	494.875	196.688	395.75	PC-	0	0	0	0.632376	0.272895	0.469993
Default	177288	8.821	852.553	-1	-1	PC 37:5	[M+CH3COO]-		0.415	TRUE	9.02	null	852.576	C45H80NO8P	PC	QCLMKIDSCGHEET-ODSRIWODNA-N	CCCCCCCCCCCCCCCCC(=O)OCC(COP([O-])(=O)OCC[N+](C)(C)C)OC(=O)CCC\C=C/C\C=C/C\C=C/C\C=C/C\C=C/CC	Class resolved	TRUE	TRUE	TRUE	TRUE		FALSE	null	null	89.4	99.2	96.9	35.9	68.3	94.4	11.86	LI_2_timsON_neg_1-45_1_5478	852.55298:5040 853.55633:0 854.55969:0		939.188	1830.62	1508.94	1239.12	1003.88	1049.25	PC-	0	0	0	1.58342	1.39283	1.24609
Default	176924	9.206	850.559	-1	-1	PC 15:0_22:6	[M+CH3COO]-	adduct linked to 36990_[M-H]-; adduct linked to 11543_[M-H]-; similar chromatogram in higher mz_43403; similar chromatogram in higher mz_43410; similar chromatogram in higher mz_35926; similar chromatogram in higher mz_43394	0.623	TRUE	8.8	null	850.56	C45H78NO8P	PC	GEINPYKZLFHHIL-BDWYRQGHNA-N	CCCCCCCCCCCCCCC(=O)OCC(COP([O-])(=O)OCC[N+](C)(C)C)OC(=O)CC\C=C/C\C=C/C\C=C/C\C=C/C\C=C/C\C=C/CC	Chain resolved	TRUE	TRUE	TRUE	TRUE		FALSE	null	null	100	94.7	96.2	44.1	90	100	117.55	Brain_2_timsON_neg_1-15_1_5448	850.55902:179222 851.56237:0 852.56573:0		105	7.25	79.25	178.375	899.125	264.812	PC-	0	0	0	0.227936	1.24749	0.314492
Default	181843	12.708	876.66	-1	-1	PC 38:0	[M+CH3COO]-	adduct linked to 41924_[M-H]-	0.208	TRUE	12.83	null	876.67	C46H92NO8P	PC	GHBAFISLPNCOEP-UHFFFAOYNA-N	CCCCCCCCCCCCCCCCCCCCCC(=O)OC(COC(=O)CCCCCCCCCCCCCCC)COP([O-])(=O)OCC[N+](C)(C)C	Class resolved	TRUE	TRUE	TRUE	TRUE		FALSE	null	null	86.5	99.3	97.5	11.8	74.3	83.3	11.57	LI_3_timsON_neg_1-46_1_5479	876.65997:3477 877.66332:0 878.66668:0		208.625	120.25	73.4375	2481.31	2027.38	2174.31	PC-	0	0	0	3.17074	2.81289	2.58222
Default	181470	12.6	874.656	-1	-1	PC 18:0_20:1	[M+CH3COO]-		0.17	TRUE	12.19	null	874.654	C46H90NO8P	PC	PDGHHNMEFVJAAM-XDOYNYLZNA-N	CCCCCCCCCCCCCCCCCC(=O)OCC(COP([O-])(=O)OCC[N+](C)(C)C)OC(=O)CCCCCCCCC\C=C/CCCCCCCC	Chain resolved	TRUE	TRUE	TRUE	TRUE		FALSE	null	null	95.3	94.4	99	6.2	90.8	100	20.36	Skin_3_timsON_neg_1-22_1_5455	874.65601:8088 875.65936:0 876.66272:0		156.25	70.6875	111.75	329.938	303.938	270.188	PC-	0	0	0	0.42161	0.421699	0.320875
Default	181462	12.702	874.642	-1	-1	PC 20:0_18:1	[M+CH3COO]-	similar chromatogram in higher mz_34739	0.132	TRUE	12.19	null	874.654	C46H90NO8P	PC	IKNYBQRADNMEDT-FLFQWRMENA-N	CCCCCCCCCCCCCCCCCCCC(=O)OCC(COP([O-])(=O)OCC[N+](C)(C)C)OC(=O)CCCCCCC\C=C/CCCCCCCC	Chain resolved	TRUE	TRUE	TRUE	TRUE		FALSE	null	null	100	91.6	96.9	10.3	86.1	100	124.84	Brain_3_timsON_neg_1-16_1_5449	874.64203:37797 875.64538:0 876.64874:0		20.75	100.25	55.5	560.438	419.938	558.5	PC-	0	0	0	0.716155	0.582643	0.663275
Default	181464	12.798	874.642	-1	-1	PC 20:0_18:1	[M+CH3COO]-		0.057	TRUE	12.19	null	874.654	C46H90NO8P	PC	IKNYBQRADNMEDT-FLFQWRMENA-N	CCCCCCCCCCCCCCCCCCCC(=O)OCC(COP([O-])(=O)OCC[N+](C)(C)C)OC(=O)CCCCCCC\C=C/CCCCCCCC	Chain resolved	TRUE	TRUE	TRUE	TRUE		FALSE	null	null	94.4	90.2	96.9	8	87.5	100	25.56	Muscle_3_timsON_neg_1-19_1_5452	874.64203:7825 875.64538:0 876.64874:0		98	17.5	74.5	593.438	207.188	532.938	PC-	0	0	0	0.758324	0.287463	0.632917
Default	181106	10.941	872.636	-1	-1	PC 18:0_20:2	[M+CH3COO]-		0.019	TRUE	10.84	null	872.639	C46H88NO8P	PC	ZQLPLCXRBVPKGP-DYMXKLMANA-N	CCCCCCCCCCCCCCCCCC(=O)OCC(COP([O-])(=O)OCC[N+](C)(C)C)OC(=O)CCCCCCCCC\C=C/C\C=C/CCCCC	Chain resolved	TRUE	TRUE	TRUE	TRUE		FALSE	null	null	100	99.7	92.8	9.5	84.8	100	12.43	SI_1_timsON_neg_1-41_1_5474	872.63599:1642 873.63934:0 874.6427:0		40.75	77.25	125.375	278.688	402.625	295.125	PC-	0	0	0	0.356121	0.558623	0.350491
Default	181097	11.434	872.627	-1	-1	PC 18:1_20:1	[M+CH3COO]-	adduct linked to 43877_[M-H]-	0.415	TRUE	10.95	null	872.639	C46H88NO8P	PC	JLDQDLKBBDQYDE-IQDNDYAFNA-N	CCCCCCCC\C=C/CCCCCCCCCC(=O)OC(COC(=O)CCCCCCC\C=C/CCCCCCCC)COP([O-])(=O)OCC[N+](C)(C)C	Chain resolved	TRUE	TRUE	TRUE	TRUE		FALSE	null	null	100	93.7	97.3	33.2	90.1	100	36.32	Brain_3_timsON_neg_1-16_1_5449	872.62701:17913 873.63036:0 874.63372:0		102.75	68.75	5.5	589.438	423.438	347.938	PC-	0	0	0	0.753212	0.5875	0.413211
Default	180748	10.893	870.614	-1	-1	PC 18:0_20:3	[M+CH3COO]-		0.906	TRUE	10.49	null	870.623	C46H86NO8P	PC	LLUINWFQEIMZRU-JOIBFBEQNA-N	CCCCCCCCCCCCCCCCCC(=O)OCC(COP([O-])(=O)OCC[N+](C)(C)C)OC(=O)CCCCCCCCC\C=C/C\C=C/C\C=C/CC	Chain resolved	TRUE	TRUE	TRUE	TRUE		FALSE	null	null	100	95	97	56.9	95.3	100	310.27	Liver_3_timsON_neg_1-4_1_5437	870.61401:141123 871.61736:0 872.62072:0		165.75	55.75	44.5	6291.69	1988.44	2295.5	PC-	0	0	0	8.03983	2.75886	2.72614
Default	180744	10.604	870.609	-1	-1	PC 20:1_18:2	[M+CH3COO]-		0.151	TRUE	10.08	null	870.623	C46H86NO8P	PC	KJDCENXZHMAYTN-FPIVKKIXNA-N	CCCCCCCC\C=C/CCCCCCCCCC(=O)OCC(COP([O-])(=O)OCC[N+](C)(C)C)OC(=O)CCCCCCC\C=C/C\C=C/CCCCC	Chain resolved	TRUE	TRUE	TRUE	TRUE		FALSE	null	null	98.3	91.5	96.3	33.8	90.4	100	57.93	Liver_1_timsON_neg_1-2_1_5435	870.60901:13252 871.61236:0 872.61572:0		95.5	92.5	67	2146.19	783.875	1528.06	PC-	0	0	0	2.74251	1.08759	1.81473
Default	180424	9.986	868.584	-1	-1	PC 18:0_20:4	[M+CH3COO]-		0.566	TRUE	9.96	null	868.607	C46H84NO8P	PC	HAKKEJDMTIQLJH-WKUHSSGJNA-N	CCCCCCCCCCCCCCCCCC(=O)OCC(COP([O-])(=O)OCC[N+](C)(C)C)OC(=O)CCCCCC\C=C/C\C=C/C\C=C/C\C=C/CC	Chain resolved	TRUE	TRUE	TRUE	TRUE		FALSE	null	null	100	100	96.8	20.9	91.4	100	100.1	Testis_3_timsON_neg_1-40_1_5473	868.58398:58879 869.58733:0 870.59069:0		124.5	0	40.75	893.062	358.875	526.375	PC-	0	0	0	1.1412	0.497922	0.625123
Default	180430	10.472	868.598	-1	-1	PC 18:0_20:4	[M+CH3COO]-		0.906	TRUE	9.96	null	868.607	C46H84NO8P	PC	HAKKEJDMTIQLJH-WKUHSSGJNA-N	CCCCCCCCCCCCCCCCCC(=O)OCC(COP([O-])(=O)OCC[N+](C)(C)C)OC(=O)CCCCCC\C=C/C\C=C/C\C=C/C\C=C/CC	Chain resolved	TRUE	TRUE	TRUE	TRUE		FALSE	null	null	100	92.5	97.1	60.9	93.5	100	619.94	AG_3_timsON_neg_1-31_1_5464	868.59802:200145 869.60137:0 870.60473:0		73.75	148.5	72.75	4785.06	1281.19	2151.06	PC-	0	0	0	6.11459	1.77759	2.5546
Default	179990	9.955	866.58	-1	-1	PC 16:0_22:5	[M+CH3COO]-	adduct linked to 48079_[M+Na-2H]-	0.66	TRUE	9.25	null	866.592	C46H82NO8P	PC	ARDJUHDXABDVFH-BPFCGSCHNA-N	CCCCCCCCCCCCCCCC(=O)OCC(COP([O-])(=O)OCC[N+](C)(C)C)OC(=O)CCCCC\C=C/C\C=C/C\C=C/C\C=C/C\C=C/CC	Chain resolved	TRUE	TRUE	TRUE	TRUE		FALSE	null	null	100	84.2	97.9	61.8	94.5	100	377.7	Testis_1_timsON_pos_1-38_1_5471	866.58002:353429 867.58337:0 868.58673:0		1769.19	113.75	0	1575	438.75	564.188	PC-	0	0	0	2.01261	0.608745	0.670029
Default	179988	9.728	866.58	-1	-1	PC 18:1_20:4	[M+CH3COO]-	adduct linked to 43487_[M-H]-	0.849	TRUE	9.33	null	866.592	C46H82NO8P	PC	SWOKEJBWARJLGN-LTLPGSJDNA-N	CCCCCCCC\C=C/CCCCCCCC(=O)OCC(COP([O-])(=O)OCC[N+](C)(C)C)OC(=O)CCCCCC\C=C/C\C=C/C\C=C/C\C=C/CC	Chain resolved	TRUE	TRUE	TRUE	TRUE		FALSE	null	null	100	95.4	97	54.2	94.9	100	254.53	Eye_3_timsON_neg_1-28_1_5461	866.58002:96843 867.58337:0 868.58673:0		202.75	1168.12	1223.19	1110.62	433.75	1224.88	PC-	0	0	0	1.41921	0.601808	1.45466
Default	179594	9.52	864.565	-1	-1	PC 16:0_22:6	[M+CH3COO]-		0.887	TRUE	8.42	null	864.576	C46H80NO8P	PC	IESVDEZGAHUQJU-SYGPSSPWNA-N	CCCCCCCCCCCCCCCC(=O)OCC(COP([O-])(=O)OCC[N+](C)(C)C)OC(=O)CC\C=C/C\C=C/C\C=C/C\C=C/C\C=C/C\C=C/CC	Chain resolved	TRUE	TRUE	TRUE	TRUE		FALSE	null	null	100	67.1	97.8	55.9	94.5	100	1622.4	Heart_3_timsON_neg_1-10_1_5443	864.565:624572 865.56835:0 866.57171:0		211	110.75	177.375	3596.12	2325.56	2971.81	PC-	0	0	0	4.59531	3.22661	3.52933
Default	179580	9.238	864.56	-1	-1	PC 18:2_20:4	[M+CH3COO]-		0.774	TRUE	8.83	null	864.576	C46H80NO8P	PC	RUHBZJXWUDKAMZ-ODAJXHQSNA-N	CCCCC\C=C/C\C=C/CCCCCCCC(=O)OCC(COP([O-])(=O)OCC[N+](C)(C)C)OC(=O)CCCCCC\C=C/C\C=C/C\C=C/C\C=C/CC	Chain resolved	TRUE	TRUE	TRUE	TRUE		FALSE	null	null	100	95	96.1	49.4	95	100	156.12	Kidney_2_timsON_neg_1-12_1_5445	864.56:53255 865.56335:0 866.56671:0		98.5	82.75	93.5625	652.25	36.5	301.688	PC-	0	0	0	0.833477	0.050642	0.358284
Default	179298	8.903	862.547	-1	-1	PC 18:2_20:5	[M+CH3COO]-	adduct linked to 47976_[M-H]-; adduct linked to 43218_[M+K-2H]-	0.434	TRUE	8.79	null	862.56	C46H78NO8P	PC	HRBNRYBXXRPMKP-OMCHRGCMNA-N	CCCCC\C=C/C\C=C/CCCCCCCC(=O)OCC(COP([O-])(=O)OCC[N+](C)(C)C)OC(=O)CCC\C=C/C\C=C/C\C=C/C\C=C/C\C=C/CC	Chain resolved	TRUE	TRUE	TRUE	TRUE		FALSE	null	null	100	99.7	95.8	46.2	95.5	100	104.56	Liver_2_timsON_neg_1-3_1_5436	862.547:52711 863.55035:0 864.55371:0		102	140.375	54.5	272.875	366.312	1167.44	PC-	0	0	0	0.348693	0.508241	1.38645
Default	185027	12.18	890.68	-1	-1	PC 39:0	[M+CH3COO]-	ion correlated with 42378	0.094	TRUE	13.04	null	890.686	C47H94NO8P	PC	RDURBYLGLCHSPP-UHFFFAOYNA-N	CCCCCCCCCCCCCCCCCCCCCCCC(=O)OC(COC(=O)CCCCCCCCCCCCCC)COP([O-])(=O)OCC[N+](C)(C)C	Class resolved	TRUE	TRUE	TRUE	TRUE		FALSE	null	null	81.5	78.7	97.4	6.8	50.7	83.3	24.42	SI_2_timsON_neg_1-42_1_5475	890.67999:4753 891.68334:0 892.6867:0		8.5	60.5	26.75	1030.88	1628.94	743.688	PC-	0	0	0	1.3173	2.26007	0.883204
Default	183901	11.893	884.627	-1	-1	PC 39:3	[M+CH3COO]-	ion correlated with 41126	0.189	TRUE	11.2	null	884.639	C47H88NO8P	PC	MGJXDMDWZUQXCK-JOIBFBEQNA-N	CCCCCCCCCCCCCCCCCCC(=O)OCC(COP([O-])(=O)OCC[N+](C)(C)C)OC(=O)CCCCCCCCC\C=C/C\C=C/C\C=C/CC	Class resolved	TRUE	TRUE	TRUE	TRUE		FALSE	null	null	81.4	86.8	99.5	12.2	72.6	83.3	17.9	LI_3_timsON_neg_1-46_1_5479	884.62701:4820 885.63036:0 886.63372:0		184	58.25	82.75	2327.25	2302.69	2943.81	PC-	0	0	0	2.97387	3.19487	3.49607
Default	183107	9.413	880.594	-1	-1	PC 39:5	[M+CH3COO]-		0.679	TRUE	9.46	null	880.607	C47H84NO8P	PC	GZXBZSOIJBFFSR-AXBCIGPXNA-N	CCCCCCC\C=C/CCCCCCCC(=O)OCC(COP([O-])(=O)OCC[N+](C)(C)C)OC(=O)CCCCCCCC\C=C/C\C=C/C\C=C/C\C=C/CC	Class resolved	TRUE	TRUE	TRUE	TRUE		FALSE	null	null	84.7	99.9	97.6	31.9	61.9	72.2	40.18	Pancreas_2_timsON_neg_1-36_1_5469	880.59399:18984 881.59734:0 882.6007:0		159.25	433.125	632.5	2549.44	985.438	1604.69	PC-	0	0	0	3.2578	1.36725	1.90573
Default	182310	9.116	878.577	-1	-1	PC 39:6	[M+CH3COO]-	adduct linked to 44104_[M-H]-	0.075	TRUE	9.35	null	878.592	C47H82NO8P	PC	KSRURLYJRNYEOH-CRVSLQDRNA-N	CCCCCCCCCCCCCCCCC(=O)OCC(COP([O-])(=O)OCC[N+](C)(C)C)OC(=O)CC\C=C/C\C=C/C\C=C/C\C=C/C\C=C/C\C=C/CC	Class resolved	TRUE	TRUE	TRUE	TRUE		FALSE	null	null	81.4	98.2	98.1	39.2	62.7	72.2	8.51	SI_1_timsON_neg_1-41_1_5474	878.57703:1897 879.58038:0 880.58374:0		147.25	75	110.5	543.375	320.125	597.875	PC-	0	0	0	0.694351	0.444158	0.710037
Default	187137	13.408	904.691	-1	-1	PC 40:0	[M+CH3COO]-	adduct linked to 41628_[M-H]-	0.075	TRUE	13.33	null	904.701	C48H96NO8P	PC	YKIOPDIXYAUOFN-UHFFFAOYNA-N	CCCCCCCCCCCCCCCCCCCC(=O)OCC(COP([O-])(=O)OCC[N+](C)(C)C)OC(=O)CCCCCCCCCCCCCCCCCCC	Class resolved	TRUE	TRUE	TRUE	TRUE		FALSE	null	null	82.6	99.8	96.4	7.3	69.2	83.3	26.15	LI_2_timsON_neg_1-45_1_5478	904.69098:6370 905.69433:0 906.69769:0		0	107	34.75	2820.06	2087.25	2929.19	PC-	0	0	0	3.60362	2.89596	3.47871
Default	187130	13.65	904.686	-1	-1	PC 16:0_24:0	[M+CH3COO]-	adduct linked to 47944_[M-H]-	0.264	TRUE	13.23	null	904.701	C48H96NO8P	PC	UEWKKZXJWBVMLY-UHFFFAOYNA-N	CCCCCCCCCCCCCCCCCCCCCCCC(=O)OC(COC(=O)CCCCCCCCCCCCCCC)COP([O-])(=O)OCC[N+](C)(C)C	Chain resolved	TRUE	TRUE	TRUE	TRUE		FALSE	null	null	98	94.4	94.8	18.7	86.8	100	38.74	Brain_2_timsON_neg_1-15_1_5448	904.68597:12126 905.68932:0 906.69268:0		80.25	106.75	86	498	250.938	455.75	PC-	0	0	0	0.636369	0.348164	0.541249
Default	186865	13.438	902.694	-1	-1	PC 18:0_22:1	[M+CH3COO]-	adduct linked to 46708_[M-H]-	0.038	TRUE	12.95	null	902.686	C48H94NO8P	PC	PQUQBWAOWNGATH-XDOYNYLZNA-N	CCCCCCCCCCCCCCCCCC(=O)OCC(COP([O-])(=O)OCC[N+](C)(C)C)OC(=O)CCCCCCCCCCC\C=C/CCCCCCCC	Chain resolved	TRUE	TRUE	TRUE	TRUE		FALSE	null	null	97.4	93.8	99.5	18.1	81.2	100	7.66	Liver_1_timsON_neg_1-2_1_5435	902.69397:1194 903.69732:0 904.70068:0		110.375	34.25	88.75	311.5	52.75	908.5	PC-	0	0	0	0.39805	0.0731881	1.07894
Default	186854	13.425	902.67	-1	-1	PC 22:0_18:1	[M+CH3COO]-	adduct linked to 47883_[M-H2O-H]-; adduct linked to 45854_[M+FA-H]-	0.66	TRUE	13.02	null	902.686	C48H94NO8P	PC	AWZDTGDSDIBXAE-QLYXXIJNNA-N	CCCCCCCCCCCCCCCCCCCCCC(=O)OCC(COP([O-])(=O)OCC[N+](C)(C)C)OC(=O)CCCCCCC\C=C/CCCCCCCC	Chain resolved	TRUE	TRUE	TRUE	TRUE		FALSE	null	null	96.3	94.6	95.7	12.7	90.4	100	89.68	Brain_3_timsON_neg_1-16_1_5449	902.66998:63630 903.67333:0 904.67669:0		94.5	21.25	124.125	396.438	246.625	282.75	PC-	0	0	0	0.506587	0.342181	0.335794
Default	186333	12.025	898.639	-1	-1	PC 16:0_24:3	[M+CH3COO]-		0.057	TRUE	11.63	null	898.654	C48H90NO8P	PC	DWUCUMTYCKEJCJ-RTJPTYSYNA-N	CCCCCCCCCCCCCCCC(=O)OCC(COP([O-])(=O)OCC[N+](C)(C)C)OC(=O)CCCCCCCC\C=C/C\C=C/C\C=C/CCCCCCC	Chain resolved	TRUE	TRUE	TRUE	TRUE		FALSE	null	null	98.5	95.5	97.9	60.4	85.5	100	14.14	Testis_1_timsON_pos_1-38_1_5471	898.63898:2289 899.64233:0 900.64569:0		31	139.812	27.25	1960.44	396.312	1564.5	PC-	0	0	0	2.50514	0.549865	1.858
Default	186013	10.935	896.624	-1	-1	PC 18:0_22:4	[M+CH3COO]-	adduct linked to 41027_[M-H]-	0.151	TRUE	10.92	null	896.639	C48H88NO8P	PC	WUIUYHXOIXOMHN-SHJNOZFHNA-N	CCCCCCCCCCCCCCCCCC(=O)OCC(COP([O-])(=O)OCC[N+](C)(C)C)OC(=O)CCCCCCCC\C=C/C\C=C/C\C=C/C\C=C/CC	Chain resolved	TRUE	TRUE	TRUE	TRUE		FALSE	null	null	95.2	100	96.6	33.8	74.9	100	15.74	SI_1_timsON_neg_1-41_1_5474	896.62402:4415 897.62737:0 898.63073:0		125	34.75	96.875	345.438	308.438	603.375	PC-	0	0	0	0.441417	0.427942	0.716569
Default	185696	9.978	894.612	-1	-1	PC 40:5	[M+CH3COO]-		0.057	TRUE	10.02	null	894.623	C48H86NO8P	PC	MJBMAGWKWXUKMV-OFWSBFIXNA-N	CCCCC\C=C/C\C=C/CCCCCCCCCC(=O)OCC(COP([O-])(=O)OCC[N+](C)(C)C)OC(=O)CCCCCCCCC\C=C/C\C=C/C\C=C/CC	Class resolved	TRUE	TRUE	TRUE	TRUE		FALSE	null	null	85.8	99.9	96.2	29.3	65.4	83.3	16.87	Kidney_1_timsON_neg_1-11_1_5444	894.612:3454 895.61535:0 896.61871:0		802.625	25.5	84.125	227.625	442.188	390.062	PC-	0	0	0	0.29087	0.613514	0.463238
Default	185360	10	892.593	-1	-1	PC 16:0_24:6	[M+CH3COO]-		0.189	TRUE	9.47	null	892.607	C48H84NO8P	PC	RONIZACHZBPGKP-UTPQGYPWNA-N	CCCCCCCCCCCCCCCC(=O)OCC(COP([O-])(=O)OCC[N+](C)(C)C)OC(=O)CCCC\C=C/C\C=C/C\C=C/C\C=C/C\C=C/C\C=C/CC	Chain resolved	TRUE	TRUE	TRUE	TRUE		FALSE	null	null	100	92	96.9	49.4	86.6	100	17.2	SI_3_timsON_neg_1-43_1_5476	892.59302:4314 893.59637:0 894.59973:0		154.875	108.75	119.375	802.438	677.938	1401.94	PC-	0	0	0	1.02539	0.940606	1.66494
Default	185374	10.352	892.597	-1	-1	PC 18:0_22:6	[M+CH3COO]-	similar chromatogram in higher mz_34727; adduct linked to 45222_[M-H]-	0.849	TRUE	9.74	null	892.607	C48H84NO8P	PC	FAUYAENFVCNTAL-UFTZFNJNNA-N	CCCCCCCCCCCCCCCCCC(=O)OCC(COP([O-])(=O)OCC[N+](C)(C)C)OC(=O)CC\C=C/C\C=C/C\C=C/C\C=C/C\C=C/C\C=C/CC	Chain resolved	TRUE	TRUE	TRUE	TRUE		FALSE	null	null	100	88.4	97.6	58.1	95.7	100	596.71	Heart_1_timsON_neg_1-8_1_5441	892.59698:344817 893.60033:0 894.60369:0		207.625	66.25	86.3125	433.812	459.875	229.875	PC-	0	0	0	0.554347	0.638055	0.273
Default	185372	10.087	892.597	-1	-1	PC 18:1_22:5	[M+CH3COO]-	adduct linked to 45224_[M+Hac-H]-	0.057	TRUE	9.43	null	892.607	C48H84NO8P	PC	LQILTFYUCKNMSR-RAGHUBLNNA-N	CCCCCCCC\C=C/CCCCCCCC(=O)OCC(COP([O-])(=O)OCC[N+](C)(C)C)OC(=O)CCCCC\C=C/C\C=C/C\C=C/C\C=C/C\C=C/CC	Chain resolved	TRUE	TRUE	TRUE	TRUE		FALSE	null	null	100	87.5	96.4	53	94.7	100	107.29	Testis_2_timsON_neg_1-39_1_5472	892.59698:14988 893.60033:0 894.60369:0		152	20.375	73.125	285.875	759.812	454.062	PC-	0	0	0	0.365305	1.0542	0.539245
Default	184987	9.584	890.58	-1	-1	PC 18:1_22:6	[M+CH3COO]-	adduct linked to 45072_[M+Na-2H]-	0.698	TRUE	9.17	null	890.592	C48H82NO8P	PC	FPEVDFOXMCHLKL-MIIHFGKENA-N	CCCCCCCC\C=C/CCCCCCCC(=O)OCC(COP([O-])(=O)OCC[N+](C)(C)C)OC(=O)CC\C=C/C\C=C/C\C=C/C\C=C/C\C=C/C\C=C/CC	Chain resolved	TRUE	TRUE	TRUE	TRUE		FALSE	null	null	100	94.9	96.7	56.7	94.9	100	112.88	Brain_3_timsON_neg_1-16_1_5449	890.58002:39447 891.58337:0 892.58673:0		166.75	55.75	87.75	502.188	182.188	429.375	PC-	0	0	0	0.64172	0.252777	0.509926
Default	184261	8.818	886.543	-1	-1	PC 18:3_22:6	[M+CH3COO]-		0.321	TRUE	8.55	null	886.56	C48H78NO8P	PC	KQEBTLYBLYIGCO-HRBUQVTHNA-N	CC\C=C/C\C=C/C\C=C/CCCCCCCC(=O)OCC(COP([O-])(=O)OCC[N+](C)(C)C)OC(=O)CC\C=C/C\C=C/C\C=C/C\C=C/C\C=C/C\C=C/CC	Chain resolved	TRUE	TRUE	TRUE	TRUE		FALSE	null	null	97.1	97.5	95.6	27.3	83.6	100	93.87	Liver_3_timsON_neg_1-4_1_5437	886.54303:25841 887.54638:0 888.54974:0		0	7.25	93.1875	686.562	313.688	489.625	PC-	0	0	0	0.877323	0.435227	0.581479
Default	188669	13.563	918.716	-1	-1	PC 41:0	[M+CH3COO]-	adduct linked to 42661_[M-H]-	0.113	TRUE	13.37	null	918.717	C49H98NO8P	PC	OHTHLCYAMRNKFM-UHFFFAOYNA-N	CCCCCCCCCCCCCCCCCCCCCCCCCCCCCCCCC(=O)OC(COC(=O)CCCCCCC)COP([O-])(=O)OCC[N+](C)(C)C	Class resolved	TRUE	TRUE	TRUE	TRUE		FALSE	null	null	83.4	99	97	2.2	60.7	75	40.63	LI_2_timsON_neg_1-45_1_5478	918.716:12050 919.71935:0 920.72271:0		8.25	73.625	133.5	3360.12	1944.69	2629.56	PC-	0	0	0	4.29373	2.69816	3.12287
Default	188422	13.394	916.693	-1	-1	PC 41:1	[M+CH3COO]-	ion correlated with 47149; ion correlated with 45923	0.151	TRUE	13.15	null	916.701	C49H96NO8P	PC	PIPBMCOHNBFTAO-ZPHPHTNENA-N	CCCCCCCCCCCCCCCCCCCCCCCCC(=O)OCC(COP([O-])(=O)OCC[N+](C)(C)C)OC(=O)CCCCCCC\C=C/CCCCCC	Class resolved	TRUE	TRUE	TRUE	TRUE		FALSE	null	null	83.8	98.2	97.4	7.2	52.3	83.3	150.31	Brain_2_timsON_neg_1-15_1_5448	916.69299:49991 917.69634:0 918.6997:0		83.4375	107.625	54.375	862.25	537.125	725.438	PC-	0	0	0	1.10183	0.745236	0.86153
Default	187357	10.772	906.624	-1	-1	PC 19:0_22:6	[M+CH3COO]-	adduct linked to 48124_[M-H]-	0.17	TRUE	10.32	null	906.623	C49H86NO8P	PC	MCBZZOAHAMROOU-DSFOIJQZNA-N	CCCCCCCCCCCCCCCCCCC(=O)OCC(COP([O-])(=O)OCC[N+](C)(C)C)OC(=O)CC\C=C/C\C=C/C\C=C/C\C=C/C\C=C/C\C=C/CC	Chain resolved	TRUE	TRUE	TRUE	TRUE		FALSE	null	null	100	91.5	97.3	51.2	90.3	100	43.37	Spleen_2_timsON_neg_1-24_1_5457	906.62402:19464 907.62737:0 908.63073:0		111.75	108.25	50.9375	247.562	461.438	234.312	PC-	0	0	0	0.316348	0.640223	0.27827
Default	187743	8.782	910.548	-1	-1	PC 42:11	[M+CH3COO]-	adduct linked to 48122_[M-H]-	0.113	TRUE	8.5	null	910.56	C50H78NO8P	PC	PRAHGYJIPXTSPA-XQSFYUSANA-N	CC\C=C/C\C=C/C\C=C/C\C=C/C\C=C/CCCC(=O)OCC(COP([O-])(=O)OCC[N+](C)(C)C)OC(=O)CC\C=C/C\C=C/C\C=C/C\C=C/C\C=C/C\C=C/CC	Class resolved	TRUE	TRUE	TRUE	TRUE		FALSE	null	null	84.7	97.6	96.7	52.4	76.3	83.3	32.27	Eye_2_timsON_neg_1-27_1_5460	910.54797:7349 911.55132:0 912.55468:0		505.312	174.312	251	270.75	599.312	615.75	PC-	0	0	0	0.345978	0.831518	0.731265
Default	189656	13.444	928.687	-1	-1	PC 18:1_24:1	[M+CH3COO]-	adduct linked to 47029_[M-H]-	0.302	TRUE	13.09	null	928.701	C50H96NO8P	PC	YKGOAHUQOKSYEX-XWNIBSQQNA-N	CCCCCCCCCC\C=C/CCCCCCCCCCCC(=O)OC(COC(=O)CCCCCCC\C=C/CCCCCCCC)COP([O-])(=O)OCC[N+](C)(C)C	Chain resolved	TRUE	TRUE	TRUE	TRUE		FALSE	null	null	94.3	96.2	94.9	25.2	89.8	100	57.19	Brain_3_timsON_neg_1-16_1_5449	928.68701:25529 929.69036:0 930.69372:0		94	39.5	5.5	794.938	678.938	615.062	PC-	0	0	0	1.01581	0.941994	0.730449
Default	189660	13.524	928.687	-1	-1	PC 24:0_18:2	[M+CH3COO]-	adduct linked to 47028_[M+FA-H]-; adduct linked to 49093_[M-H]-	0.472	TRUE	13.15	null	928.701	C50H96NO8P	PC	IIGQXTIUKKRHCT-KVIQUQEHNA-N	CCCCCCCCCCCCCCCCCCCCCCCC(=O)OCC(COP([O-])(=O)OCC[N+](C)(C)C)OC(=O)CCCCCCC\C=C/C\C=C/CCCCC	Chain resolved	TRUE	TRUE	TRUE	TRUE		FALSE	null	null	100	95.6	96.5	41.5	92.6	100	83.82	Muscle_1_timsON_neg_1-17_1_5450	928.68701:28970 929.69036:0 930.69372:0		48.25	44.25	64.25	449	127.75	695.312	PC-	0	0	0	0.573754	0.177247	0.825754
Default	189251	11.99	924.661	-1	-1	PC 42:4	[M+CH3COO]-		0.189	TRUE	12.05	null	924.67	C50H92NO8P	PC	AYJJGUNKLXJEPB-LTFXTMEVNA-N	CCCCCCCCCCCCCCCC(=O)OCC(COP([O-])(=O)OCC[N+](C)(C)C)OC(=O)CCCCCCCCCCCC\C=C/C\C=C/C\C=C/C\C=C/CC	Class resolved	TRUE	TRUE	TRUE	TRUE		FALSE	null	null	85.4	99.7	99.7	42.7	54.7	72.2	18.83	SI_2_timsON_neg_1-42_1_5475	924.66101:5136 925.66436:0 926.66772:0		92.5	258.75	88.75	3258.44	3277.12	3811.31	PC-	0	0	0	4.16379	4.54686	4.52632
Default	188854	11.022	920.625	-1	-1	PC 20:1_22:5	[M+CH3COO]-		0.189	TRUE	10.71	null	920.639	C50H88NO8P	PC	PMEGQTAPMLGFBO-WAFBCBLINA-N	CCCCCCCC\C=C/CCCCCCCCCC(=O)OCC(COP([O-])(=O)OCC[N+](C)(C)C)OC(=O)CCCCC\C=C/C\C=C/C\C=C/C\C=C/C\C=C/CC	Chain resolved	TRUE	TRUE	TRUE	TRUE		FALSE	null	null	96.2	95.2	98	40	78.9	100	7.19	SI_2_timsON_neg_1-42_1_5475	920.625:1666 921.62835:0 922.63171:0		99.25	53.5	36	328.25	375.75	593.938	PC-	0	0	0	0.419454	0.521335	0.705361
Default	190313	9.005	936.562	-1	-1	PC 22:6_22:6	[M+CH3COO]-	adduct linked to 47314_[M-H]-	0.226	TRUE	8.6	null	936.576	C52H80NO8P	PC	XLKQWAMTMYIQMG-MYZZJVRYNA-N	CC\C=C/C\C=C/C\C=C/C\C=C/C\C=C/C\C=C/CCC(=O)OCC(COP([O-])(=O)OCC[N+](C)(C)C)OC(=O)CC\C=C/C\C=C/C\C=C/C\C=C/C\C=C/C\C=C/CC	Chain resolved	TRUE	TRUE	TRUE	TRUE		FALSE	null	null	100	94.7	98.1	52.2	95.5	100	43.86	Spleen_1_timsON_neg_1-23_1_5456	936.56201:22126 937.56536:0 938.56872:0		131	38.25	18.75	292.375	358.062	454.562	PC-	0	0	0	0.373611	0.496795	0.539839
Default	191793	13.748	956.737	-1	-1	PC 44:2	[M+CH3COO]-		0.038	TRUE	13.34	null	956.732	C52H100NO8P	PC	SMEGGFMVIWBMJJ-BVZVUEHWNA-N	CCCCCCCCCCCCCCCCCCCCCCCCCC(=O)OCC(COP([O-])(=O)OCC[N+](C)(C)C)OC(=O)CCCCCCC\C=C/C\C=C/CCCCC	Class resolved	TRUE	TRUE	TRUE	TRUE		FALSE	null	null	87.5	95.2	99.2	29.5	71.9	83.3	10.04	Muscle_3_timsON_neg_1-19_1_5452	956.737:1109 957.74035:0 958.74371:0		0	7.5	45	585.25	106.75	224.75	PC-	0	0	0	0.747861	0.148111	0.266913
Default	191684	13.565	954.702	-1	-1	PC 24:0_20:3	[M+CH3COO]-	adduct linked to 48693_[M-H]-	0.057	TRUE	13.34	null	954.717	C52H98NO8P	PC	DINVFVRXOAVOEO-XDZFUVEGNA-N	CCCCCCCCCCCCCCCCCCCCCCCC(=O)OCC(COP([O-])(=O)OCC[N+](C)(C)C)OC(=O)CCCCCCCCC\C=C/C\C=C/C\C=C/CC	Chain resolved	TRUE	TRUE	TRUE	TRUE		FALSE	null	null	91.7	98.1	98.6	21.2	79.8	100	9.6	Skin_2_timsON_neg_1-21_1_5454	954.70203:1281 955.70538:0 956.70874:0		117.25	83.0625	0	925.375	336.812	771.438	PC-	0	0	0	1.18249	0.467311	0.91616
High mass	91552	9.723	753.616	-1	-1	PC 15:0_18:1(d7)	[M+H]+		0.843	TRUE	9.48	null	753.613	C41H73D7NO8P	PC	ZEWLMKXMNQOCOQ-GCHPQBSENA-N	[C@](COP(=O)([O-])OCC[N+](C)(C)C)([H])(OC(CCCCCCC/C=C\CCCCCC([2H])([2H])C([2H])([2H])C([2H])([2H])[2H])=O)COC(CCCCCCCCCCCCCC)=O	Chain resolved	TRUE	TRUE	TRUE	TRUE	IS (Yes)	TRUE	null	null	89	98.4	99.8	90.1	45	83.3	1971.53	Testis_1_timsON_pos_1-38_1_5255	753.61603:351959 754.61938:0 755.62274:0		274069	305485	305823	283434	284158	286685	PC+	0	0	0	66.3917	66.3917	66.3917
High mass	91550	9.647	753.616	-1	-1	PC 15:0_18:1(d7)	[M+H]+	adduct linked to 24129_[M+CH3OH+H]+; adduct linked to 25206_[M+ACN+Na]+	0.157	TRUE	9.48	null	753.613	C41H73D7NO8P	PC	ZEWLMKXMNQOCOQ-GCHPQBSENA-N	[C@](COP(=O)([O-])OCC[N+](C)(C)C)([H])(OC(CCCCCCC/C=C\CCCCCC([2H])([2H])C([2H])([2H])C([2H])([2H])[2H])=O)COC(CCCCCCCCCCCCCC)=O	Chain resolved	TRUE	TRUE	TRUE	TRUE	IS (NO)	FALSE	null	null	88.4	99.2	99.8	80	44	83.3	1879.5	blank_timsON_pos_1-1_3_5218	753.61603:305823 754.61938:0 755.62274:0		274069	304708	305823	362.812	10623.4	207.312	PC+	0	0	0	0.0849852	2.4821	0.0480103
Default	115680	8.859	634.436	-1	-1	PE 14:0_14:0	[M-H]-	ion correlated with 9495; ion correlated with 33860; ion correlated with 33956	0.057	TRUE	8.58	null	634.445	C33H66NO8P	PE	NEZDNQCXEZDCBI-UHFFFAOYNA-N	CCCCCCCCCCCCCC(=O)OCC(COP(O)(=O)OCCN)OC(=O)CCCCCCCCCCCCC	Chain resolved	TRUE	TRUE	TRUE	TRUE		FALSE	null	null	100	97.7	93	59.3	99.5	100	50.09	Feces_1_timsON_neg_1-47_1_5480	634.43597:20599 635.43932:0 636.44268:0		277.188	94.25	49	20598.7	17182.6	10611.7	PE-	0	0	0	6.71479	5.47044	3.49627
Default	120094	9.065	648.453	-1	-1	PE 14:0_15:0	[M-H]-	adduct linked to 29285_[M+FA-H]-	0.132	TRUE	8.69	null	648.461	C34H68NO8P	PE	VQQFJLCUEFKGHJ-UHFFFAOYNA-N	CCCCCCCCCCCCCCC(=O)OC(COC(=O)CCCCCCCCCCCCC)COP(O)(=O)OCCN	Chain resolved	TRUE	TRUE	TRUE	TRUE		FALSE	null	null	100	96.5	90.9	87	92.5	100	339.65	Feces_1_timsON_neg_1-47_1_5480	648.453:191939 649.45635:0 650.45971:0		336.5	286.375	175.75	191939	172255	133947	PE-	0	0	0	62.5685	54.8412	44.1321
Default	124579	9.446	662.472	-1	-1	PE 14:0_16:0	[M-H]-	ion correlated with 33969; ion correlated with 31538; ion correlated with 23906; ion correlated with 24968; adduct linked to 27303_[M-H]-	0.415	TRUE	8.9	null	662.477	C35H70NO8P	PE	FXNACVVCWBVCGD-UHFFFAOYNA-N	CCCCCCCCCCCCCCCC(=O)OC(COC(=O)CCCCCCCCCCCCC)COP(O)(=O)OCCN	Chain resolved	TRUE	TRUE	TRUE	TRUE		FALSE	null	null	96.2	90.2	91.9	90.8	81.7	100	6.75	Pancreas_1_timsON_neg_1-35_1_5468	662.47198:2223 663.47533:0 664.47869:0		259	240.125	546.938	28592.9	24630.6	20063.1	PE-	0	0	0	9.32076	7.84169	6.61028
Default	124563	9.196	662.468	-1	-1	PE 15:0_15:0	[M-H]-		0.113	TRUE	8.94	null	662.477	C35H70NO8P	PE	SKVKIGSFTGVBOX-UHFFFAOYNA-N	CCCCCCCCCCCCCCC(=O)OCC(COP(O)(=O)OCCN)OC(=O)CCCCCCCCCCCCCC	Chain resolved	TRUE	TRUE	TRUE	TRUE		FALSE	null	null	100	97.5	90.7	89.1	97.7	100	518.33	Feces_2_timsON_neg_1-48_1_5481	662.46802:310512 663.47137:0 664.47473:0		528.812	795.625	960.875	275816	310512	224285	PE-	0	0	0	89.9109	98.858	73.8959
Default	124566	9.326	662.468	-1	-1	PE 15:0_15:0	[M-H]-		0.057	TRUE	8.94	null	662.477	C35H70NO8P	PE	SKVKIGSFTGVBOX-UHFFFAOYNA-N	CCCCCCCCCCCCCCC(=O)OCC(COP(O)(=O)OCCN)OC(=O)CCCCCCCCCCCCCC	Chain resolved	TRUE	TRUE	TRUE	TRUE		FALSE	null	null	100	95.8	90.7	46.4	96.1	100	479.76	Feces_2_timsON_neg_1-48_1_5481	662.46802:173003 663.47137:0 664.47473:0		613.688	536.312	929.625	163970	173003	114310	PE-	0	0	0	53.4513	55.0791	37.662
Default	123922	8.922	660.449	-1	-1	PE 14:0_16:1	[M-H]-		0.151	TRUE	8.58	null	660.461	C35H68NO8P	PE	AZKOMSGSPCBHKK-SQFISAMPNA-N	CCCCCCCCCCCCCC(=O)OCC(COP(O)(=O)OCCN)OC(=O)CCCCCCC\C=C/CCCCCC	Chain resolved	TRUE	TRUE	TRUE	TRUE		FALSE	null	null	100	95.9	94.1	75.4	86.3	100	6.11	Feces_2_timsON_neg_1-48_1_5481	660.44897:1743 661.45232:0 662.45568:0		48.25	43	148.375	2212.19	1743.19	1120.75	PE-	0	0	0	0.721132	0.554981	0.369258
Default	128697	9.682	676.484	-1	-1	PE 15:0_16:0	[M-H]-		0.094	TRUE	9.02	null	676.492	C36H72NO8P	PE	DCIHLTIBNFDPMW-UHFFFAOYNA-N	CCCCCCCCCCCCCCCC(=O)OC(COC(=O)CCCCCCCCCCCCCC)COP(O)(=O)OCCN	Chain resolved	TRUE	TRUE	TRUE	TRUE		FALSE	null	null	100	86.6	94.6	78.9	92.8	100	382.02	Feces_1_timsON_neg_1-47_1_5480	676.48401:195917 677.48736:0 678.49072:0		198.438	834	377.125	195917	175256	150515	PE-	0	0	0	63.8654	55.7966	49.5909
Default	128056	9.165	674.464	-1	-1	PE 15:0_16:1	[M-H]-	ion correlated with 40359	0.113	TRUE	8.76	null	674.477	C36H70NO8P	PE	YMEQXDCYZVOOFR-SQFISAMPNA-N	CCCCCCCCCCCCCCC(=O)OCC(COP(O)(=O)OCCN)OC(=O)CCCCCCC\C=C/CCCCCC	Chain resolved	TRUE	TRUE	TRUE	TRUE		FALSE	null	null	99.4	92.8	94.9	64.7	85.2	100	14.43	Feces_3_timsON_neg_1-49_1_5482	674.46399:6392 675.46734:0 676.4707:0		227	223.188	90.5625	4077.06	6160.12	6391.88	PE-	0	0	0	1.32905	1.96121	2.10596
Default	132555	10.08	690.493	-1	-1	PE 15:0_17:0	[M-H]-		0.057	TRUE	9.57	null	690.508	C37H74NO8P	PE	KRXWIRXSPWSNBJ-UHFFFAOYNA-N	CCCCCCCCCCCCCCCCC(=O)OC(COC(=O)CCCCCCCCCCCCCC)COP(O)(=O)OCCN	Chain resolved	TRUE	TRUE	TRUE	TRUE		FALSE	null	null	98.6	92	94.8	63.4	85.2	100	24.71	Feces_2_timsON_neg_1-48_1_5481	690.49298:10268 691.49633:0 692.49969:0		466.562	760.375	439.062	8988.31	10267.8	7328.5	PE-	0	0	0	2.93002	3.26898	2.41455
Default	132562	9.941	690.497	-1	-1	PE 15:0_17:0	[M-H]-	ion correlated with 13430	0.057	TRUE	9.57	null	690.508	C37H74NO8P	PE	KRXWIRXSPWSNBJ-UHFFFAOYNA-N	CCCCCCCCCCCCCCCCC(=O)OC(COC(=O)CCCCCCCCCCCCCC)COP(O)(=O)OCCN	Chain resolved	TRUE	TRUE	TRUE	TRUE		FALSE	null	null	96.2	95.6	94.4	67.8	80.1	100	21.47	Feces_1_timsON_neg_1-47_1_5480	690.49701:7124 691.50036:0 692.50372:0		592.375	444.875	287.688	7123.56	6315.88	6664.94	PE-	0	0	0	2.32215	2.01079	2.19592
Default	132560	10.273	690.497	-1	-1	PE 16:0_16:0	[M-H]-	similar chromatogram in higher mz_31389; similar chromatogram in higher mz_29977	0.849	TRUE	9.59	null	690.508	C37H74NO8P	PE	SLKDGVPOSSLUAI-UHFFFAOYNA-N	CCCCCCCCCCCCCCCC(=O)OCC(COP(O)(=O)OCCN)OC(=O)CCCCCCCCCCCCCCC	Chain resolved	TRUE	TRUE	TRUE	TRUE		FALSE	null	null	100	86.4	93.6	91.8	96.4	100	25.1	Skin_3_timsON_neg_1-22_1_5455	690.49701:12062 691.50036:0 692.50372:0		588.125	498.625	479.438	6906.19	4948.06	4363.06	PE-	0	0	0	2.25129	1.57532	1.43752
Default	132567	8.537	690.501	-1	-1	PE 16:0_16:0	[M-H]-	ion correlated with 27989; ion correlated with 20732	0.151	TRUE	9.59	null	690.508	C37H74NO8P	PE	SLKDGVPOSSLUAI-UHFFFAOYNA-N	CCCCCCCCCCCCCCCC(=O)OCC(COP(O)(=O)OCCN)OC(=O)CCCCCCCCCCCCCCC	Chain resolved	TRUE	TRUE	TRUE	TRUE		FALSE	null	null	100	70.9	97.7	53.1	86	100	36.41	Feces_1_timsON_neg_1-47_1_5480	690.50098:27605 691.50433:0 692.50769:0		630.75	573.688	610.812	27604.6	20358.7	23200.8	PE-	0	0	0	8.99859	6.48163	7.64406
Default	132078	9.567	688.481	-1	-1	PE 16:0_16:1	[M-H]-	similar chromatogram in higher mz_45072; similar chromatogram in higher mz_27073; similar chromatogram in higher mz_37877	0.717	TRUE	9.09	null	688.492	C37H72NO8P	PE	CZOSTDZGCCEZTJ-PEZBUJJGNA-N	CCCCCCCCCCCCCCCC(=O)OCC(COP(O)(=O)OCCN)OC(=O)CCCCCCC\C=C/CCCCCC	Chain resolved	TRUE	TRUE	TRUE	TRUE		FALSE	null	null	100	92.8	97	79.5	94.4	100	45.09	Lung_1_timsON_neg_1-5_1_5438	688.48102:28748 689.48437:0 690.48773:0		34.5	399.688	262.5	8290.5	7537	7899.81	PE-	0	0	0	2.70255	2.39957	2.60278
Default	131645	9.121	686.465	-1	-1	PE 14:0_18:2	[M-H]-	similar chromatogram in higher mz_36078	0.585	TRUE	8.52	null	686.477	C37H70NO8P	PE	HMARMWSETGYKDK-BIXSNLIQNA-N	CCCCCCCCCCCCCC(=O)OCC(COP(O)(=O)OCCN)OC(=O)CCCCCCC\C=C/C\C=C/CCCCC	Chain resolved	TRUE	TRUE	TRUE	TRUE		FALSE	null	null	100	89	96.7	77.1	90.9	100	19.86	Feces_2_timsON_neg_1-48_1_5481	686.46503:23308 687.46838:0 688.47174:0		259.375	104.375	74.6875	21452.8	23307.5	16093.3	PE-	0	0	0	6.99319	7.42044	5.30233
Default	131649	9.042	686.465	-1	-1	PE 16:1_16:1	[M-H]-		0.17	TRUE	8.59	null	686.477	C37H70NO8P	PE	PGPMCWZMPPZJML-VMNXYWKNNA-N	CCCCCC\C=C/CCCCCCCC(=O)OCC(COP(O)(=O)OCCN)OC(=O)CCCCCCC\C=C/CCCCCC	Chain resolved	TRUE	TRUE	TRUE	TRUE		FALSE	null	null	100	94.1	97.6	75.1	95.8	100	34.93	Muscle_1_timsON_neg_1-17_1_5450	686.46503:15049 687.46838:0 688.47174:0		117.75	83	84.4375	2909.62	3409.81	3304.94	PE-	0	0	0	0.948483	1.08559	1.08889
Default	136587	10.583	704.514	-1	-1	PE 33:0	[M-H]-	ion correlated with 19539; ion correlated with 37019; ion correlated with 37116; ion correlated with 20351	0.038	TRUE	10.01	null	704.524	C38H76NO8P	PE	OZKFXEPRCADVOK-UHFFFAOYNA-N	CCCCCCCCCCCCCCCCCC(=O)OC(COC(=O)CCCCCCCCCCCCCC)COP(O)(=O)OCCN	Class resolved	TRUE	TRUE	TRUE	TRUE		FALSE	null	null	82.2	90.3	92.4	61.8	61.5	87.5	11.33	Feces_2_timsON_neg_1-48_1_5481	704.51398:2522 705.51733:0 706.52069:0		184.625	96	38	2442	2521.62	2203	PE-	0	0	0	0.796046	0.802813	0.725831
Default	138131	9.935	709.549	-1	-1	PE 15:0_18:1(d7)	[M-H]-	adduct linked to 34035_[M-H]-	0.981	TRUE	9.57	null	709.552	C38H67D7NO8P	PE	ADCNXGARWPJRBV-RGLIIYCRNA-N	[C@](COP(=O)(O)OCCN)([H])(OC(CCCCCCC/C=C\CCCCCC([2H])([2H])C([2H])([2H])C([2H])([2H])[2H])=O)COC(CCCCCCCCCCCCCC)=O	Chain resolved	TRUE	TRUE	TRUE	TRUE	IS (Yes)	TRUE	null	null	95.2	96.3	94.4	78.3	91.2	100	871.95	blank_timsON_neg_1-1_1_5431	709.54901:315744 710.55236:0 711.55572:0		297319	315744	302754	215721	220877	213434	PE-	0	0	0	70.321	70.321	70.321
Default	136027	9.825	702.5	-1	-1	PE 15:0_18:1	[M-H]-		0.057	TRUE	9.57	null	702.508	C38H74NO8P	PE	ADCNXGARWPJRBV-ZCXUNETKNA-N	CCCCCCCCCCCCCCC(=O)OCC(COP(O)(=O)OCCN)OC(=O)CCCCCCC\C=C/CCCCCCCC	Chain resolved	TRUE	TRUE	TRUE	TRUE		FALSE	null	null	100	98	93.2	72.8	87.3	100	40.72	Feces_3_timsON_neg_1-49_1_5482	702.5:14885 703.50335:0 704.50671:0		174	323.188	139.5	12028.9	13358.8	14884.7	PE-	0	0	0	3.92121	4.25306	4.90412
Default	136025	9.966	702.495	-1	-1	PE 16:0_17:1	[M-H]-		0.528	TRUE	9.53	null	702.508	C38H74NO8P	PE	CBDUTJYWWDMHBN-ICFOKQHNNA-N	CCCCCCCCCCCCCCCC(=O)OCC(COP(O)(=O)OCCN)OC(=O)CCCCCCC\C=C/CCCCCCC	Chain resolved	TRUE	TRUE	TRUE	TRUE		FALSE	null	null	100	94.5	94.4	73	81.7	100	13.69	Feces_2_timsON_neg_1-48_1_5481	702.495:20405 703.49835:0 704.50171:0		245.25	189.688	97.75	20136.7	20404.9	15653.1	PE-	0	0	0	6.56418	6.49635	5.1573
Default	135461	9.333	700.479	-1	-1	PE 15:0_18:2	[M-H]-		0.094	TRUE	8.9	null	700.492	C38H72NO8P	PE	QAXAIGXHZKFJPP-BCTRXSSUNA-N	CCCCCCCCCCCCCCC(=O)OCC(COP(O)(=O)OCCN)OC(=O)CCCCCCC\C=C/C\C=C/CCCCC	Chain resolved	TRUE	TRUE	TRUE	TRUE		FALSE	null	null	100	94.5	95.5	74	86.2	100	59.21	Feces_2_timsON_neg_1-48_1_5481	700.479:31043 701.48235:0 702.48571:0		938.438	589.938	708.312	23023.3	31043.4	25156.2	PE-	0	0	0	7.50517	9.88333	8.28831
Default	135468	9.423	700.484	-1	-1	PE 15:0_18:2	[M-H]-		0.208	TRUE	8.9	null	700.492	C38H72NO8P	PE	QAXAIGXHZKFJPP-BCTRXSSUNA-N	CCCCCCCCCCCCCCC(=O)OCC(COP(O)(=O)OCCN)OC(=O)CCCCCCC\C=C/C\C=C/CCCCC	Chain resolved	TRUE	TRUE	TRUE	TRUE		FALSE	null	null	100	90.8	95.9	81.7	93.2	100	51.72	Feces_1_timsON_neg_1-47_1_5480	700.48401:54260 701.48736:0 702.49072:0		705.75	533.75	593.25	54260.5	52617	32757.7	PE-	0	0	0	17.6879	16.7518	10.7928
Default	134894	9.098	698.47	-1	-1	PE 15:0_18:3	[M-H]-		0.075	TRUE	8.57	null	698.477	C38H70NO8P	PE	QYAFHHVSVPBLGQ-SVNQLWEDNA-N	CCCCCCCCCCCCCCC(=O)OCC(COP(O)(=O)OCCN)OC(=O)CCCCCCC\C=C/C\C=C/C\C=C/CC	Chain resolved	TRUE	TRUE	TRUE	TRUE		FALSE	null	null	100	91.6	95.6	55.8	81.7	100	13.05	Feces_2_timsON_neg_1-48_1_5481	698.46997:4966 699.47332:0 700.47668:0		206.5	32.5	44.75	4854.44	4966	2905.12	PE-	0	0	0	1.58246	1.58103	0.957163
Default	141235	11.378	718.528	-1	-1	PE 16:0_18:0	[M-H]-	similar chromatogram in higher mz_28287	0.736	TRUE	10.58	null	718.539	C39H78NO8P	PE	RPJZYOHZALDGKI-UHFFFAOYNA-N	CCCCCCCCCCCCCCCCCC(=O)OC(COC(=O)CCCCCCCCCCCCCCC)COP(O)(=O)OCCN	Chain resolved	TRUE	TRUE	TRUE	TRUE		FALSE	null	null	100	82.2	95.8	81.9	86.7	100	31.14	Brain_2_timsON_neg_1-15_1_5448	718.52802:16066 719.53137:0 720.53473:0		111.25	94.25	67	2060	678.188	1322.62	PE-	0	0	0	0.671521	0.215916	0.43577
Default	140639	10.411	716.515	-1	-1	PE 16:0_18:1	[M-H]-		0.906	TRUE	9.67	null	716.524	C39H76NO8P	PE	FHQVHHIBKUMWTI-ZCXUNETKNA-N	CCCCCCCCCCCCCCCC(=O)OCC(COP(O)(=O)OCCN)OC(=O)CCCCCCC\C=C/CCCCCCCC	Chain resolved	TRUE	TRUE	TRUE	TRUE		FALSE	null	null	100	84.2	96.7	88.4	92.3	100	465.26	Brain_3_timsON_neg_1-16_1_5449	716.51501:210571 717.51836:0 718.52172:0		247	288.75	221.312	37015.1	27158.1	27104.8	PE-	0	0	0	12.0662	8.64637	8.93031
Default	139807	8.382	714.496	-1	-1	PE 16:0_18:2	[M-H]-	adduct linked to 29704_[M-H]-	0.264	TRUE	9.14	null	714.508	C39H74NO8P	PE	HBZNVZIRJWODIB-BCTRXSSUNA-N	CCCCCCCCCCCCCCCC(=O)OCC(COP(O)(=O)OCCN)OC(=O)CCCCCCC\C=C/C\C=C/CCCCC	Chain resolved	TRUE	TRUE	TRUE	TRUE		FALSE	null	null	97	83.8	99.3	70.1	74.2	100	45.08	Feces_1_timsON_neg_1-47_1_5480	714.49597:67002 715.49932:0 716.50268:0		137.062	13	139.562	67002.1	35086.3	42423.4	PE-	0	0	0	21.8414	11.1705	13.9774
Default	139821	9.809	714.5	-1	-1	PE 16:0_18:2	[M-H]-	adduct linked to 39299_[M-H]-; similar chromatogram in higher mz_39877; similar chromatogram in higher mz_32806; similar chromatogram in higher mz_32859; similar chromatogram in higher mz_32864	0.906	TRUE	9.14	null	714.508	C39H74NO8P	PE	HBZNVZIRJWODIB-BCTRXSSUNA-N	CCCCCCCCCCCCCCCC(=O)OCC(COP(O)(=O)OCCN)OC(=O)CCCCCCC\C=C/C\C=C/CCCCC	Chain resolved	TRUE	TRUE	TRUE	TRUE		FALSE	null	null	100	86.5	96.5	87.5	91.2	100	510.06	Liver_3_timsON_neg_1-4_1_5437	714.5:335806 715.50335:0 716.50671:0		150.875	242.75	241.5	50091.2	46600.7	42778.6	PE-	0	0	0	16.3288	14.8363	14.0944
Default	139814	9.691	714.496	-1	-1	PE 16:1_18:1	[M-H]-		0.17	TRUE	9.01	null	714.508	C39H74NO8P	PE	RAMNOXDFBNFSFC-LJSPAGPLNA-N	CCCCCCCC\C=C/CCCCCCCC(=O)OC(COC(=O)CCCCCCC\C=C/CCCCCC)COP(O)(=O)OCCN	Chain resolved	TRUE	TRUE	TRUE	TRUE		FALSE	null	null	100	85.9	97	85.1	88.9	100	91.46	Muscle_1_timsON_neg_1-17_1_5450	714.49597:33240 715.49932:0 716.50268:0		139	263	324.125	1479.75	2534.31	1235.25	PE-	0	0	0	0.482371	0.806853	0.406983
Default	139096	9.36	712.484	-1	-1	PE 16:0_18:3	[M-H]-	adduct linked to 36139_[M-H]-	0.34	TRUE	8.82	null	712.492	C39H72NO8P	PE	QONZHKTZKTUIMU-SVNQLWEDNA-N	CCCCCCCCCCCCCCCC(=O)OCC(COP(O)(=O)OCCN)OC(=O)CCCCCCC\C=C/C\C=C/C\C=C/CC	Chain resolved	TRUE	TRUE	TRUE	TRUE		FALSE	null	null	100	91.4	94.7	66.5	81	100	17.5	Liver_2_timsON_neg_1-3_1_5436	712.48401:14021 713.48736:0 714.49072:0		170.688	66.5	57.5	3553.88	3560.31	3740.5	PE-	0	0	0	1.1585	1.1335	1.2324
Default	139092	9.207	712.479	-1	-1	PE 16:1_18:2	[M-H]-		0.755	TRUE	8.73	null	712.492	C39H72NO8P	PE	SSRRIJSEUKHYFB-RUGCENDANA-N	CCCCCC\C=C/CCCCCCCC(=O)OCC(COP(O)(=O)OCCN)OC(=O)CCCCCCC\C=C/C\C=C/CCCCC	Chain resolved	TRUE	TRUE	TRUE	TRUE		FALSE	null	null	100	93.3	95.2	79.5	92.8	100	50.53	Liver_3_timsON_neg_1-4_1_5437	712.479:29858 713.48235:0 714.48571:0		147.25	107	13.5	1391.44	311.875	548.562	PE-	0	0	0	0.453583	0.0992921	0.180737
Default	138452	9.111	710.466	-1	-1	PE 14:0_20:4	[M-H]-		0.302	TRUE	8.65	null	710.477	C39H70NO8P	PE	MNVGUNLOWKLLFC-WNXRHBFNNA-N	CCCCCCCCCCCCCC(=O)OCC(COP(O)(=O)OCCN)OC(=O)CCCCCC\C=C/C\C=C/C\C=C/C\C=C/CC	Chain resolved	TRUE	TRUE	TRUE	TRUE		FALSE	null	null	97.6	93.5	96.1	65.1	86.3	100	10.95	Feces_1_timsON_neg_1-47_1_5480	710.466:4835 711.46935:0 712.47271:0		284.375	60.25	49.5	4835.25	2765.94	4392.25	PE-	0	0	0	1.5762	0.880596	1.44713
Default	138436	8.873	710.458	-1	-1	PE 16:1_18:3	[M-H]-		0.208	TRUE	8.5	null	710.477	C39H70NO8P	PE	BMBUWKNHXZNMFT-MVXJGUQMNA-N	CCCCCC\C=C/CCCCCCCC(=O)OCC(COP(O)(=O)OCCN)OC(=O)CCCCCCC\C=C/C\C=C/C\C=C/CC	Chain resolved	TRUE	TRUE	TRUE	TRUE		FALSE	null	null	97.7	95.8	96.5	56.8	78.7	100	6.83	Liver_3_timsON_neg_1-4_1_5437	710.45801:1951 711.46136:0 712.46472:0		61.5	78	90.75	466.812	204.062	455.25	PE-	0	0	0	0.152172	0.0649677	0.149993
Default	137663	8.802	708.451	-1	-1	PE 14:0_20:5	[M-H]-		0.019	TRUE	8.21	null	708.461	C39H68NO8P	PE	WXAADESEYPIPOB-NMJJPLBZNA-N	CCCCCCCCCCCCCC(=O)OCC(COP(O)(=O)OCCN)OC(=O)CCC\C=C/C\C=C/C\C=C/C\C=C/C\C=C/CC	Chain resolved	TRUE	TRUE	TRUE	TRUE		FALSE	null	null	97.2	89.4	96.4	62.3	83.4	100	12.83	Feces_1_timsON_neg_1-47_1_5480	708.45099:3167 709.45434:0 710.4577:0		0	22	27.75	3167.44	1954.31	2552.88	PE-	0	0	0	1.03253	0.622198	0.841106
Default	145114	10.936	730.527	-1	-1	PE 17:0_18:1	[M-H]-	adduct linked to 40532_[M-H]-	0.66	TRUE	10.52	null	730.539	C40H78NO8P	PE	UAKUCJGIIYSFFK-ZPHPHTNENA-N	CCCCCCCCCCCCCCCCC(=O)OCC(COP(O)(=O)OCCN)OC(=O)CCCCCCC\C=C/CCCCCCCC	Chain resolved	TRUE	TRUE	TRUE	TRUE		FALSE	null	null	100	94.8	96.4	58.4	78.5	100	33.98	SI_3_timsON_neg_1-43_1_5476	730.52698:14572 731.53033:0 732.53369:0		291.5	60.875	17.625	6226.88	3712.12	3607.31	PE-	0	0	0	2.02984	1.18183	1.18852
Default	145116	10.779	730.527	-1	-1	PE 17:0_18:1	[M-H]-		0.075	TRUE	10.52	null	730.539	C40H78NO8P	PE	UAKUCJGIIYSFFK-ZPHPHTNENA-N	CCCCCCCCCCCCCCCCC(=O)OCC(COP(O)(=O)OCCN)OC(=O)CCCCCCC\C=C/CCCCCCCC	Chain resolved	TRUE	TRUE	TRUE	TRUE		FALSE	null	null	100	98.4	96.4	80.3	87	100	17.52	Muscle_1_timsON_neg_1-17_1_5450	730.52698:5486 731.53033:0 732.53369:0		176.25	207.312	100.875	2234.88	1998.56	1657.19	PE-	0	0	0	0.728527	0.636285	0.546
Default	144411	10.231	728.51	-1	-1	PE 17:0_18:2	[M-H]-	similar chromatogram in higher mz_31389; similar chromatogram in higher mz_35068	0.509	TRUE	9.63	null	728.524	C40H76NO8P	PE	UJCJWIHZUHMDIT-OHNCOSGTNA-N	CCCCCCCCCCCCCCCCC(=O)OCC(COP(O)(=O)OCCN)OC(=O)CCCCCCC\C=C/C\C=C/CCCCC	Chain resolved	TRUE	TRUE	TRUE	TRUE		FALSE	null	null	100	90.2	97.3	64.9	75.5	100	25.12	SI_2_timsON_neg_1-42_1_5475	728.51001:19803 729.51336:0 730.51672:0		298.375	83	62.75	4432.69	4048.31	2217.25	PE-	0	0	0	1.44497	1.28887	0.730526
Default	144409	10.074	728.51	-1	-1	PE 17:1_18:1	[M-H]-		0.057	TRUE	9.6	null	728.524	C40H76NO8P	PE	MLYDZMPNTAJTBN-YGGBKCGDNA-N	CCCCCCCC\C=C/CCCCCCCC(=O)OC(COC(=O)CCCCCCC\C=C/CCCCCCC)COP(O)(=O)OCCN	Chain resolved	TRUE	TRUE	TRUE	TRUE		FALSE	null	null	97.5	93.2	96.7	67.9	85.9	100	64.43	Muscle_1_timsON_neg_1-17_1_5450	728.51001:15706 729.51336:0 730.51672:0		0	23.8125	196.688	1830.69	1195.81	1101.81	PE-	0	0	0	0.59677	0.380713	0.363019
Default	143692	9.537	726.495	-1	-1	PE 17:1_18:2	[M-H]-		0.283	TRUE	9.04	null	726.508	C40H74NO8P	PE	HAJJFLNUKSWRNU-DAWNVERKNA-N	CCCCCCC\C=C/CCCCCCCC(=O)OCC(COP(O)(=O)OCCN)OC(=O)CCCCCCC\C=C/C\C=C/CCCCC	Chain resolved	TRUE	TRUE	TRUE	TRUE		FALSE	null	null	100	92.5	96.8	63.1	88.2	100	14.23	Muscle_1_timsON_neg_1-17_1_5450	726.495:7135 727.49835:0 728.50171:0		139.75	306.312	160.188	2024.94	1451.31	3255.25	PE-	0	0	0	0.660092	0.462057	1.07252
Default	143038	9.385	724.479	-1	-1	PE 15:0_20:4	[M-H]-		0.509	TRUE	8.73	null	724.492	C40H72NO8P	PE	PNJZUQDFCCAMNB-BHYOAKPMNA-N	CCCCCCCCCCCCCCC(=O)OCC(COP(O)(=O)OCCN)OC(=O)CCCCCC\C=C/C\C=C/C\C=C/C\C=C/CC	Chain resolved	TRUE	TRUE	TRUE	TRUE		FALSE	null	null	100	86.1	97.6	79.5	88.3	100	13.62	Feces_1_timsON_neg_1-47_1_5480	724.479:11573 725.48235:0 726.48571:0		278.25	122.688	85.4375	11572.7	6284.31	8583.31	PE-	0	0	0	3.77248	2.00075	2.82798
Default	142416	9.07	722.461	-1	-1	PE 15:0_20:5	[M-H]-	ion correlated with 35066; adduct linked to 38363_[2M-H]-	0.094	TRUE	8.56	null	722.477	C40H70NO8P	PE	RAJRALIPDBBWPS-PARIFVSLNA-N	CCCCCCCCCCCCCCC(=O)OCC(COP(O)(=O)OCCN)OC(=O)CCC\C=C/C\C=C/C\C=C/C\C=C/C\C=C/CC	Chain resolved	TRUE	TRUE	TRUE	TRUE		FALSE	null	null	100	92.6	97.4	74	91.8	100	17.06	Feces_3_timsON_neg_1-49_1_5482	722.461:7425 723.46435:0 724.46771:0		189.875	178.062	73.625	7371.75	4193.5	7424.69	PE-	0	0	0	2.40305	1.33509	2.44624
Default	142421	8.895	722.466	-1	-1	PE 15:0_20:5	[M-H]-		0.038	TRUE	8.56	null	722.477	C40H70NO8P	PE	RAJRALIPDBBWPS-PARIFVSLNA-N	CCCCCCCCCCCCCCC(=O)OCC(COP(O)(=O)OCCN)OC(=O)CCC\C=C/C\C=C/C\C=C/C\C=C/C\C=C/CC	Chain resolved	TRUE	TRUE	TRUE	TRUE		FALSE	null	null	99	95.4	97.2	40.7	85.5	100	29.69	Feces_3_timsON_neg_1-49_1_5482	722.466:12368 723.46935:0 724.47271:0		103.375	70.625	88.5625	8532.88	483.188	12367.9	PE-	0	0	0	2.78156	0.153833	4.07489
Default	149131	11.566	744.545	-1	-1	PE 18:0_18:1	[M-H]-	similar chromatogram in higher mz_32766; similar chromatogram in higher mz_39137; similar chromatogram in higher mz_29810; similar chromatogram in higher mz_32922; similar chromatogram in higher mz_34490	0.887	TRUE	10.78	null	744.555	C41H80NO8P	PE	JQKOHRZNEOQNJE-ZZEZOPTANA-N	CCCCCCCCCCCCCCCCCC(=O)OCC(COP(O)(=O)OCCN)OC(=O)CCCCCCC\C=C/CCCCCCCC	Chain resolved	TRUE	TRUE	TRUE	TRUE		FALSE	null	null	100	81.1	97.5	82.4	92.2	100	412.28	Brain_3_timsON_neg_1-16_1_5449	744.54498:247479 745.54833:0 746.55169:0		450.562	459.75	405.062	17387	4874.5	6205.94	PE-	0	0	0	5.66784	1.5519	2.04469
Default	148571	10.758	742.53	-1	-1	PE 18:0_18:2	[M-H]-	similar chromatogram in higher mz_34950; similar chromatogram in higher mz_35034; similar chromatogram in higher mz_34935; similar chromatogram in higher mz_34967	0.906	TRUE	9.94	null	742.539	C41H78NO8P	PE	YDTWOEYVDRKKCR-MLWYYCKJNA-N	CCCCCCCCCCCCCCCCCC(=O)OCC(COP(O)(=O)OCCN)OC(=O)CCCCCCC\C=C/C\C=C/CCCCC	Chain resolved	TRUE	TRUE	TRUE	TRUE		FALSE	null	null	100	81.1	97.9	85	91.5	100	574.91	SI_2_timsON_neg_1-42_1_5475	742.53003:362521 743.53338:0 744.53674:0		193.125	42.75	408.875	8340.5	4268.81	5327.56	PE-	0	0	0	2.71885	1.35907	1.75529
Default	148569	10.576	742.53	-1	-1	PE 18:1_18:1	[M-H]-		0.509	TRUE	9.85	null	742.539	C41H78NO8P	PE	MWRBNPKJOOWZPW-CLFAGFIQNA-N	CCCCCCCC\C=C/CCCCCCCC(=O)OCC(COP(O)(=O)OCCN)OC(=O)CCCCCCC\C=C/CCCCCCCC	Chain resolved	TRUE	TRUE	TRUE	TRUE		FALSE	null	null	100	84.9	97.8	87.8	96.4	100	283.9	Muscle_1_timsON_neg_1-17_1_5450	742.53003:175686 743.53338:0 744.53674:0		170.5	35	149.5	6476.06	2175.38	3832.44	PE-	0	0	0	2.11108	0.692577	1.26269
Default	148579	8.743	742.539	-1	-1	PE 18:1_18:1	[M-H]-	similar chromatogram in higher mz_34735	0.038	TRUE	9.85	null	742.539	C41H78NO8P	PE	MWRBNPKJOOWZPW-CLFAGFIQNA-N	CCCCCCCC\C=C/CCCCCCCC(=O)OCC(COP(O)(=O)OCCN)OC(=O)CCCCCCC\C=C/CCCCCCCC	Chain resolved	TRUE	TRUE	TRUE	TRUE		FALSE	null	null	92.9	67.8	97.5	6.6	67	100	172.44	Lung_3_timsON_neg_1-7_1_5440	742.539:30958 743.54235:0 744.54571:0		28231.7	50480.2	50611.6	37018.6	36453.4	39658.2	PE-	0	0	0	12.0674	11.6057	13.0663
Default	147974	10.372	740.509	-1	-1	PE 16:0_20:3	[M-H]-	similar chromatogram in higher mz_45222	0.057	TRUE	9.65	null	740.524	C41H76NO8P	PE	IQLKOURRKVPATH-SVNQLWEDNA-N	CCCCCCCCCCCCCCCC(=O)OCC(COP(O)(=O)OCCN)OC(=O)CCCCCCCCC\C=C/C\C=C/C\C=C/CC	Chain resolved	TRUE	TRUE	TRUE	TRUE		FALSE	null	null	100	84.4	97.3	75.9	86.5	100	49.77	Testis_2_timsON_neg_1-39_1_5472	740.50897:8375 741.51232:0 742.51568:0		41	24	22.75	599.75	161.125	649	PE-	0	0	0	0.195507	0.0512976	0.213829
Default	147987	10.074	740.513	-1	-1	PE 16:0_20:3	[M-H]-		0.189	TRUE	9.65	null	740.524	C41H76NO8P	PE	IQLKOURRKVPATH-SVNQLWEDNA-N	CCCCCCCCCCCCCCCC(=O)OCC(COP(O)(=O)OCCN)OC(=O)CCCCCCCCC\C=C/C\C=C/C\C=C/CC	Chain resolved	TRUE	TRUE	TRUE	TRUE		FALSE	null	null	100	94.4	96	77.9	88.3	100	67.31	Pancreas_3_timsON_neg_1-37_1_5470	740.513:41369 741.51635:0 742.51971:0		154.5	92.8125	187.562	3152.75	1997.38	3018.75	PE-	0	0	0	1.02774	0.635907	0.994599
Default	147985	9.908	740.513	-1	-1	PE 18:1_18:2	[M-H]-		0.792	TRUE	9.36	null	740.524	C41H76NO8P	PE	GKAFCSRKMWFPSJ-RQOIEFAZNA-N	CCCCCCCC\C=C/CCCCCCCC(=O)OCC(COP(O)(=O)OCCN)OC(=O)CCCCCCC\C=C/C\C=C/CCCCC	Chain resolved	TRUE	TRUE	TRUE	TRUE		FALSE	null	null	100	91.4	98.1	87.1	94.9	100	442.63	Liver_2_timsON_neg_1-3_1_5436	740.513:264180 741.51635:0 742.51971:0		120.625	124.812	134.062	3060.88	1944.94	1858.75	PE-	0	0	0	0.997788	0.619213	0.61241
Default	147400	8.331	738.499	-1	-1	PE 16:0_20:4	[M-H]-	adduct linked to 46464_[M-H]-	0.038	TRUE	9.22	null	738.508	C41H74NO8P	PE	NQIMLWFRWGTTOZ-JAXHXWBXNA-N	CCCCCCCCCCCCCCCC(=O)OCC(COP(O)(=O)OCCN)OC(=O)CCCCCC\C=C/C\C=C/C\C=C/C\C=C/CC	Chain resolved	TRUE	TRUE	TRUE	TRUE		FALSE	null	null	82.8	77.8	99.5	37	43.6	100	11.73	Brain_2_timsON_neg_1-15_1_5448	738.49902:2801 739.50237:0 740.50573:0		94.75	103.5	53.75	3534.94	921.375	685.688	PE-	0	0	0	1.15232	0.29334	0.225916
Default	147402	9.773	738.499	-1	-1	PE 16:0_20:4	[M-H]-	adduct linked to 36304_[M+CH3COO]-; similar chromatogram in higher mz_43717; similar chromatogram in higher mz_34674	0.906	TRUE	9.22	null	738.508	C41H74NO8P	PE	NQIMLWFRWGTTOZ-JAXHXWBXNA-N	CCCCCCCCCCCCCCCC(=O)OCC(COP(O)(=O)OCCN)OC(=O)CCCCCC\C=C/C\C=C/C\C=C/C\C=C/CC	Chain resolved	TRUE	TRUE	TRUE	TRUE		FALSE	null	null	100	91.2	96.9	85.4	90.1	100	780.77	Testis_2_timsON_neg_1-39_1_5472	738.49902:529190 739.50237:0 740.50573:0		599.562	95.875	120.438	8587.81	3377.81	9341.44	PE-	0	0	0	2.79947	1.0754	3.07776
Default	147391	9.388	738.495	-1	-1	PE 18:2_18:2	[M-H]-		0.717	TRUE	8.84	null	738.508	C41H74NO8P	PE	SSCDRSKJTAQNNB-MAZCIEHSNA-N	CCCCC\C=C/C\C=C/CCCCCCCC(=O)OCC(COP(O)(=O)OCCN)OC(=O)CCCCCCC\C=C/C\C=C/CCCCC	Chain resolved	TRUE	TRUE	TRUE	TRUE		FALSE	null	null	100	91	97.4	26.9	98	100	139.96	Liver_2_timsON_neg_1-3_1_5436	738.495:93471 739.49835:0 740.50171:0		194.812	122.062	68.25	3648.56	3080.31	2897.19	PE-	0	0	0	1.18936	0.980684	0.954548
Default	147398	8.228	738.499	-1	-1	PE 18:2_18:2	[M-H]-	ion correlated with 18910; ion correlated with 12228; ion correlated with 22082; ion correlated with 25805; ion correlated with 12384	0.057	TRUE	8.84	null	738.508	C41H74NO8P	PE	SSCDRSKJTAQNNB-MAZCIEHSNA-N	CCCCC\C=C/C\C=C/CCCCCCCC(=O)OCC(COP(O)(=O)OCCN)OC(=O)CCCCCCC\C=C/C\C=C/CCCCC	Chain resolved	TRUE	TRUE	TRUE	TRUE		FALSE	null	null	100	88.5	99.7	58.1	90.2	100	86.53	Feces_1_timsON_neg_1-47_1_5480	738.49902:35370 739.50237:0 740.50573:0		129.5	111.688	226.875	35370.2	16305.4	24106.6	PE-	0	0	0	11.53	5.19119	7.94248
Default	147417	8.907	738.517	-1	-1	PE 18:2_18:2	[M-H]-	ion correlated with 22151; ion correlated with 21360; ion correlated with 31763; ion correlated with 19310; ion correlated with 31684; ion correlated with 27990; adduct linked to 29642_[M-H]-	0.057	TRUE	8.84	null	738.508	C41H74NO8P	PE	SSCDRSKJTAQNNB-MAZCIEHSNA-N	CCCCC\C=C/C\C=C/CCCCCCCC(=O)OCC(COP(O)(=O)OCCN)OC(=O)CCCCCCC\C=C/C\C=C/CCCCC	Chain resolved	TRUE	TRUE	TRUE	TRUE		FALSE	null	null	99.4	99.9	99.6	21.5	80	100	29.53	Feces_2_timsON_neg_1-48_1_5481	738.51703:9609 739.52038:0 740.52374:0		413.438	81.25	91.4375	7176.25	9608.94	6059.62	PE-	0	0	0	2.33932	3.05921	1.99649
Default	146764	9.347	736.484	-1	-1	PE 16:0_20:5	[M-H]-	similar chromatogram in higher mz_31460; similar chromatogram in higher mz_34426; similar chromatogram in higher mz_34443; similar chromatogram in higher mz_34526	0.887	TRUE	8.67	null	736.492	C41H72NO8P	PE	KHLRCNXJXSYNCK-LPHKCNJWNA-N	CCCCCCCCCCCCCCCC(=O)OCC(COP(O)(=O)OCCN)OC(=O)CCC\C=C/C\C=C/C\C=C/C\C=C/C\C=C/CC	Chain resolved	TRUE	TRUE	TRUE	TRUE		FALSE	null	null	100	87	99.1	79.5	89.6	100	202.52	Liver_3_timsON_neg_1-4_1_5437	736.48401:243804 737.48736:0 738.49072:0		163.5	124.875	135.688	4637.31	1492.44	6032.06	PE-	0	0	0	1.51168	0.47515	1.98741
Default	146748	9.17	736.48	-1	-1	PE 16:1_20:4	[M-H]-	adduct linked to 37465_[M+CH3COO]-; similar chromatogram in higher mz_31150	0.736	TRUE	8.59	null	736.492	C41H72NO8P	PE	CXGZFWPMXPAZEA-NUNQZGBLNA-N	CCCCCC\C=C/CCCCCCCC(=O)OCC(COP(O)(=O)OCCN)OC(=O)CCCCCC\C=C/C\C=C/C\C=C/C\C=C/CC	Chain resolved	TRUE	TRUE	TRUE	TRUE		FALSE	null	null	100	90.2	98.1	75	91.9	100	116.77	Brain_2_timsON_neg_1-15_1_5448	736.47998:53565 737.48333:0 738.48669:0		60	46	165.938	701.5	272	419.25	PE-	0	0	0	0.228676	0.086597	0.138132
Default	146750	9.019	736.48	-1	-1	PE 18:2_18:3	[M-H]-		0.057	TRUE	8.26	null	736.492	C41H72NO8P	PE	ZOXULAUECYWFFP-DYXXURTGNA-N	CCCCC\C=C/C\C=C/CCCCCCCC(=O)OCC(COP(O)(=O)OCCN)OC(=O)CCCCCCC\C=C/C\C=C/C\C=C/CC	Chain resolved	TRUE	TRUE	TRUE	TRUE		FALSE	null	null	100	83.3	97.9	63.9	78.1	100	12.46	Liver_2_timsON_neg_1-3_1_5436	736.47998:4224 737.48333:0 738.48669:0		29.5	169.438	70.625	1082.38	483.562	755.625	PE-	0	0	0	0.352834	0.153953	0.248959
Default	146185	9.021	734.463	-1	-1	PE 14:0_22:6	[M-H]-		0.151	TRUE	8.37	null	734.477	C41H70NO8P	PE	XQLJDXRKMXWECX-PAHVTNPFNA-N	CCCCCCCCCCCCCC(=O)OCC(COP(O)(=O)OCCN)OC(=O)CC\C=C/C\C=C/C\C=C/C\C=C/C\C=C/C\C=C/CC	Chain resolved	TRUE	TRUE	TRUE	TRUE		FALSE	null	null	96.2	87.4	98.4	69.9	76.4	100	13.43	Eye_2_timsON_neg_1-27_1_5460	734.46301:3929 735.46636:0 736.46972:0		10.25	66.25	194.812	1087	430.875	1376.06	PE-	0	0	0	0.354342	0.137178	0.453377
Default	152883	12.009	758.557	-1	-1	PE 19:0_18:1	[M-H]-		0.057	TRUE	11.53	null	758.571	C42H82NO8P	PE	IEXMVEPNTXOSEP-ZZEZOPTANA-N	CCCCCCCCCCCCCCCCCCC(=O)OCC(COP(O)(=O)OCCN)OC(=O)CCCCCCC\C=C/CCCCCCCC	Chain resolved	TRUE	TRUE	TRUE	TRUE		FALSE	null	null	95	94	95.5	45.8	81.7	100	4.72	Pancreas_3_timsON_neg_1-37_1_5470	758.55701:2118 759.56036:0 760.56372:0		84.875	93	89.875	321.625	291.562	347.938	PE-	0	0	0	0.104844	0.0928252	0.114636
Default	152892	12.283	758.561	-1	-1	PE 19:0_18:1	[M-H]-		0.245	TRUE	11.53	null	758.571	C42H82NO8P	PE	IEXMVEPNTXOSEP-ZZEZOPTANA-N	CCCCCCCCCCCCCCCCCCC(=O)OCC(COP(O)(=O)OCCN)OC(=O)CCCCCCC\C=C/CCCCCCCC	Chain resolved	TRUE	TRUE	TRUE	TRUE		FALSE	null	null	99.9	84.6	95.1	62.9	85.3	100	11.6	SI_2_timsON_neg_1-42_1_5475	758.56097:5895 759.56432:0 760.56768:0		114.75	109.5	11.75	645.562	217.5	295.812	PE-	0	0	0	0.210441	0.0692458	0.0974625
Default	152344	11.318	756.544	-1	-1	PE 19:0_18:2	[M-H]-		0.453	TRUE	10.61	null	756.555	C42H80NO8P	PE	SBVNTISGMCSXLX-MLWYYCKJNA-N	CCCCCCCCCCCCCCCCCCC(=O)OCC(COP(O)(=O)OCCN)OC(=O)CCCCCCC\C=C/C\C=C/CCCCC	Chain resolved	TRUE	TRUE	TRUE	TRUE		FALSE	null	null	100	84.2	95.8	70.1	93.4	100	19.38	SI_2_timsON_neg_1-42_1_5475	756.54401:12414 757.54736:0 758.55072:0		83	129.25	57.25	391.688	301.188	287.75	PE-	0	0	0	0.127683	0.0958895	0.0948061
Default	152346	11.063	756.544	-1	-1	PE 19:0_18:2	[M-H]-		0.189	TRUE	10.61	null	756.555	C42H80NO8P	PE	SBVNTISGMCSXLX-MLWYYCKJNA-N	CCCCCCCCCCCCCCCCCCC(=O)OCC(COP(O)(=O)OCCN)OC(=O)CCCCCCC\C=C/C\C=C/CCCCC	Chain resolved	TRUE	TRUE	TRUE	TRUE		FALSE	null	null	100	93.7	96.8	62.9	88.4	100	20.26	Liver_2_timsON_neg_1-3_1_5436	756.54401:6124 757.54736:0 758.55072:0		8.75	52.75	50.75	713.188	555.938	937.5	PE-	0	0	0	0.232486	0.176995	0.308882
Default	151283	10.008	752.511	-1	-1	PE 17:0_20:4	[M-H]-		0.057	TRUE	9.88	null	752.524	C42H76NO8P	PE	CKWQBCHPEQMNNL-UMWXEKTDNA-N	CCCCCCCCCCCCCCCCC(=O)OCC(COP(O)(=O)OCCN)OC(=O)CCCCCC\C=C/C\C=C/C\C=C/C\C=C/CC	Chain resolved	TRUE	TRUE	TRUE	TRUE		FALSE	null	null	88.4	99.6	97	49.7	41.3	100	13.51	Liver_3_timsON_neg_1-4_1_5437	752.51099:4694 753.51434:0 754.5177:0		0	93.75	64.625	486.812	208.375	385.562	PE-	0	0	0	0.158692	0.0663407	0.127033
Default	151286	10.185	752.511	-1	-1	PE 17:0_20:4	[M-H]-		0.566	TRUE	9.88	null	752.524	C42H76NO8P	PE	CKWQBCHPEQMNNL-UMWXEKTDNA-N	CCCCCCCCCCCCCCCCC(=O)OCC(COP(O)(=O)OCCN)OC(=O)CCCCCC\C=C/C\C=C/C\C=C/C\C=C/CC	Chain resolved	TRUE	TRUE	TRUE	TRUE		FALSE	null	null	100	96.8	97	38.1	87.7	100	38.21	Liver_2_timsON_neg_1-3_1_5436	752.51099:18705 753.51434:0 754.5177:0		0	32	155.062	1206.5	331.812	864.375	PE-	0	0	0	0.393296	0.10564	0.284789
Default	150724	9.486	750.502	-1	-1	PE 17:1_20:4	[M-H]-	similar chromatogram in higher mz_44318	0.057	TRUE	9.17	null	750.508	C42H74NO8P	PE	FTVHSCHLVOYFRH-LNFNTRPGNA-N	CCCCCCC\C=C/CCCCCCCC(=O)OCC(COP(O)(=O)OCCN)OC(=O)CCCCCC\C=C/C\C=C/C\C=C/C\C=C/CC	Chain resolved	TRUE	TRUE	TRUE	TRUE		FALSE	null	null	97.9	96.8	97.3	81.3	84.5	100	13.91	Liver_2_timsON_neg_1-3_1_5436	750.50201:3394 751.50536:0 752.50872:0		271.188	179.312	133.438	1226.25	867.5	1554.69	PE-	0	0	0	0.399735	0.276187	0.512229
Default	150167	9.305	748.479	-1	-1	PE 15:0_22:6	[M-H]-		0.057	TRUE	8.71	null	748.492	C42H72NO8P	PE	WIJRNOBSWIZHST-JTURFRPLNA-N	CCCCCCCCCCCCCCC(=O)OCC(COP(O)(=O)OCCN)OC(=O)CC\C=C/C\C=C/C\C=C/C\C=C/C\C=C/C\C=C/CC	Chain resolved	TRUE	TRUE	TRUE	TRUE		FALSE	null	null	95.4	89.2	98.9	69.9	81.3	100	46	Liver_2_timsON_neg_1-3_1_5436	748.479:11678 749.48235:0 750.48571:0		111	150.875	107.062	1110.5	1283.12	1338	PE-	0	0	0	0.362002	0.40851	0.440836
Default	156889	13.03	772.575	-1	-1	PE 18:0_20:1	[M-H]-	similar chromatogram in higher mz_46408	0.755	TRUE	11.86	null	772.586	C43H84NO8P	PE	DBYSGBYABPVNGO-ZPHPHTNENA-N	CCCCCCCCCCCCCCCCCC(=O)OCC(COP(O)(=O)OCCN)OC(=O)CCCCCCCCC\C=C/CCCCCCCC	Chain resolved	TRUE	TRUE	TRUE	TRUE		FALSE	null	null	99.4	62.3	96	68.1	90.7	100	71.56	Liver_2_timsON_neg_1-3_1_5436	772.57501:25513 773.57836:0 774.58172:0		12.25	193.75	109.5	1343.12	298	272.875	PE-	0	0	0	0.437834	0.0948747	0.0899052
Default	156321	11.866	770.558	-1	-1	PE 18:0_20:2	[M-H]-		0.321	TRUE	11.01	null	770.571	C43H82NO8P	PE	WYDGEVICLIVPEG-OHNCOSGTNA-N	CCCCCCCCCCCCCCCCCC(=O)OCC(COP(O)(=O)OCCN)OC(=O)CCCCCCCCC\C=C/C\C=C/CCCCC	Chain resolved	TRUE	TRUE	TRUE	TRUE		FALSE	null	null	100	77.8	95.7	69.8	85.5	100	68.21	Pancreas_2_timsON_neg_1-36_1_5469	770.55798:50934 771.56133:0 772.56469:0		156.75	16.25	82.75	1205	658.5	571.938	PE-	0	0	0	0.392807	0.209648	0.188438
Default	156325	11.679	770.558	-1	-1	PE 18:1_20:1	[M-H]-		0.264	TRUE	11.23	null	770.571	C43H82NO8P	PE	UITCASPZWUAJBW-HWSICPKZNA-N	CCCCCCCC\C=C/CCCCCCCCCC(=O)OC(COC(=O)CCCCCCC\C=C/CCCCCCCC)COP(O)(=O)OCCN	Chain resolved	TRUE	TRUE	TRUE	TRUE		FALSE	null	null	100	94.1	96.5	83.5	94.2	100	104.82	Brain_3_timsON_neg_1-16_1_5449	770.55798:49591 771.56133:0 772.56469:0		218.938	0	58.75	824.875	228.25	444.375	PE-	0	0	0	0.268894	0.0726683	0.14641
Default	156333	11.782	770.562	-1	-1	PE 18:1_20:1	[M-H]-		0.189	TRUE	11.23	null	770.571	C43H82NO8P	PE	UITCASPZWUAJBW-HWSICPKZNA-N	CCCCCCCC\C=C/CCCCCCCCCC(=O)OC(COC(=O)CCCCCCC\C=C/CCCCCCCC)COP(O)(=O)OCCN	Chain resolved	TRUE	TRUE	TRUE	TRUE		FALSE	null	null	100	90.3	96.5	57.1	88.8	100	55.76	Lung_2_timsON_neg_1-6_1_5439	770.56201:17288 771.56536:0 772.56872:0		118	9	73.75	1102.75	372.562	578.188	PE-	0	0	0	0.359476	0.118613	0.190498
Default	156323	12.023	770.558	-1	-1	PE 20:0_18:2	[M-H]-	adduct linked to 43488_[M+Hac-H]-	0.302	TRUE	11.26	null	770.571	C43H82NO8P	PE	CLPMAPXZURYSNH-ZARCXLEVNA-N	CCCCCCCCCCCCCCCCCCCC(=O)OCC(COP(O)(=O)OCCN)OC(=O)CCCCCCC\C=C/C\C=C/CCCCC	Chain resolved	TRUE	TRUE	TRUE	TRUE		FALSE	null	null	100	84	96.1	70.8	91.5	100	73.07	Liver_2_timsON_neg_1-3_1_5436	770.55798:37205 771.56133:0 772.56469:0		152.625	23.75	45.125	383.875	455.5	275.188	PE-	0	0	0	0.125136	0.145018	0.0906671
Default	155806	11.122	768.543	-1	-1	PE 18:0_20:3	[M-H]-	adduct linked to 43357_[M-H]-; similar chromatogram in higher mz_41198	0.868	TRUE	10.66	null	768.555	C43H80NO8P	PE	MSYFXMJDQLPRGO-JTBMWNAQNA-N	CCCCCCCCCCCCCCCCCC(=O)OCC(COP(O)(=O)OCCN)OC(=O)CCCCCCCCC\C=C/C\C=C/C\C=C/CC	Chain resolved	TRUE	TRUE	TRUE	TRUE		FALSE	null	null	100	94	97.9	66	89.1	100	207.93	Pancreas_3_timsON_neg_1-37_1_5470	768.54303:129112 769.54638:0 770.54974:0		279.812	41	60.25	8412.62	1856.19	3213.25	PE-	0	0	0	2.74236	0.590957	1.05868
Default	155818	10.691	768.574	-1	-1	PE 18:0_20:3	[M-H]-		0.245	TRUE	10.66	null	768.555	C43H80NO8P	PE	MSYFXMJDQLPRGO-JTBMWNAQNA-N	CCCCCCCCCCCCCCCCCC(=O)OCC(COP(O)(=O)OCCN)OC(=O)CCCCCCCCC\C=C/C\C=C/C\C=C/CC	Chain resolved	TRUE	TRUE	TRUE	TRUE		FALSE	null	null	100	100	97.1	4.2	73.2	100	5.35	Liver_2_timsON_neg_1-3_1_5436	768.57397:1817 769.57732:0 770.58068:0		84	66.9375	41.25	1900.88	2267.06	900.375	PE-	0	0	0	0.61965	0.721768	0.29665
Default	155801	10.815	768.539	-1	-1	PE 20:1_18:2	[M-H]-		0.057	TRUE	10.47	null	768.555	C43H80NO8P	PE	MHGHFPQRNCAGQZ-FSZVMMKHNA-N	CCCCCCCC\C=C/CCCCCCCCCC(=O)OCC(COP(O)(=O)OCCN)OC(=O)CCCCCCC\C=C/C\C=C/CCCCC	Chain resolved	TRUE	TRUE	TRUE	TRUE		FALSE	null	null	100	96.5	96.8	24.9	84.7	100	74.57	Pancreas_2_timsON_neg_1-36_1_5469	768.539:30404 769.54235:0 770.54571:0		65	87.25	98.125	617.5	710.188	618.062	PE-	0	0	0	0.201293	0.226103	0.203635
Default	155271	10.417	766.526	-1	-1	PE 16:0_22:4	[M-H]-		0.453	TRUE	9.9	null	766.539	C43H78NO8P	PE	ICYDFONFTSPCRL-BHYOAKPMNA-N	CCCCCCCCCCCCCCCC(=O)OCC(COP(O)(=O)OCCN)OC(=O)CCCCCCCC\C=C/C\C=C/C\C=C/C\C=C/CC	Chain resolved	TRUE	TRUE	TRUE	TRUE		FALSE	null	null	100	92	96.6	58.4	88.5	100	82.68	Brain_1_timsON_neg_1-14_1_5447	766.526:33932 767.52935:0 768.53271:0		352.375	103.938	5.75	251.062	200.625	498.438	PE-	0	0	0	0.0818417	0.0638733	0.164222
Default	155292	10.691	766.531	-1	-1	PE 18:0_20:4	[M-H]-	similar chromatogram in higher mz_31818	0.868	TRUE	10.03	null	766.539	C43H78NO8P	PE	YEHAZLUVAZKVRO-ZKVKLVECNA-N	CCCCCCCCCCCCCCCCCC(=O)OCC(COP(O)(=O)OCCN)OC(=O)CCCCCC\C=C/C\C=C/C\C=C/C\C=C/CC	Chain resolved	TRUE	TRUE	TRUE	TRUE		FALSE	null	null	100	87.5	97.1	83.9	89.9	100	1651.9	Kidney_2_timsON_neg_1-12_1_5445	766.53101:726805 767.53436:0 768.53772:0		262.75	399.938	346.375	5057.25	1422.88	1608	PE-	0	0	0	1.64857	0.453003	0.529794
Default	155269	10.174	766.526	-1	-1	PE 18:1_20:3	[M-H]-		0.094	TRUE	10.04	null	766.539	C43H78NO8P	PE	FHPKJOCRZAXOEW-ZYKQNZMBNA-N	CCCCCCCC\C=C/CCCCCCCC(=O)OCC(COP(O)(=O)OCCN)OC(=O)CCCCCCCCC\C=C/C\C=C/C\C=C/CC	Chain resolved	TRUE	TRUE	TRUE	TRUE		FALSE	null	null	100	99.3	96.4	52.3	91.6	100	42.06	Pancreas_2_timsON_neg_1-36_1_5469	766.526:17508 767.52935:0 768.53271:0		28	82.9375	76.375	641.188	359.438	519.188	PE-	0	0	0	0.209015	0.114435	0.171059
Default	155304	9.541	766.548	-1	-1	PE 19:2_19:2	[M-H]-	similar chromatogram in higher mz_35145	0.057	TRUE	9.88	null	766.539	C43H78NO8P	PE	VASYAYHJSUUNNT-KWXKLSQINA-N	CCCCCC\C=C/C\C=C/CCCCCCCC(=O)OCC(COP(O)(=O)OCCN)OC(=O)CCCCCCC\C=C/C\C=C/CCCCCC	Chain resolved	TRUE	TRUE	TRUE	TRUE		FALSE	null	null	100	96.4	99.9	29.3	82.8	100	15.63	Feces_2_timsON_neg_1-48_1_5481	766.54797:4717 767.55132:0 768.55468:0		241.625	0	65.25	3210.88	4717.25	3238.94	PE-	0	0	0	1.04669	1.50184	1.06715
Default	154635	9.144	764.508	-1	-1	PE 16:0_22:5	[M-H]-	adduct linked to 37808_[M-H]-	0.358	TRUE	9.45	null	764.524	C43H76NO8P	PE	BXSFSSDQHFBPDQ-SFVLIGPRNA-N	CCCCCCCCCCCCCCCC(=O)OCC(COP(O)(=O)OCCN)OC(=O)CCCCC\C=C/C\C=C/C\C=C/C\C=C/C\C=C/CC	Chain resolved	TRUE	TRUE	TRUE	TRUE		FALSE	null	null	96.4	97.3	98.1	22.4	77.3	100	29.85	Pancreas_2_timsON_neg_1-36_1_5469	764.508:12300 765.51135:0 766.51471:0		295.625	118.875	118.125	293.812	486.438	296.062	PE-	0	0	0	0.0957774	0.154868	0.0975449
Default	154654	10.113	764.513	-1	-1	PE 18:0_20:5	[M-H]-	adduct linked to 43092_[M+CH3COONa-H]-	0.774	TRUE	9.61	null	764.524	C43H76NO8P	PE	MOJMRZJNAPRFBD-GLWDABGQNA-N	CCCCCCCCCCCCCCCCCC(=O)OCC(COP(O)(=O)OCCN)OC(=O)CCC\C=C/C\C=C/C\C=C/C\C=C/C\C=C/CC	Chain resolved	TRUE	TRUE	TRUE	TRUE		FALSE	null	null	100	92.9	97.8	79.5	90.6	100	273.37	Liver_3_timsON_neg_1-4_1_5437	764.513:252547 765.51635:0 766.51971:0		157.5	162.312	5	1087.25	425	935.375	PE-	0	0	0	0.354423	0.135308	0.308182
Default	154652	9.864	764.513	-1	-1	PE 18:1_20:4	[M-H]-	adduct linked to 43093_[M-H]-; similar chromatogram in higher mz_30980	0.849	TRUE	9.51	null	764.524	C43H76NO8P	PE	ZYMZKMQPPJPQHY-HAGCXRLMNA-N	CCCCCCCC\C=C/CCCCCCCC(=O)OCC(COP(O)(=O)OCCN)OC(=O)CCCCCC\C=C/C\C=C/C\C=C/C\C=C/CC	Chain resolved	TRUE	TRUE	TRUE	TRUE		FALSE	null	null	100	96.1	97.7	81.7	90.3	100	874.84	Kidney_3_timsON_neg_1-13_1_5446	764.513:406568 765.51635:0 766.51971:0		175.125	65.9375	649.875	1341.75	471.875	809.562	PE-	0	0	0	0.437385	0.150232	0.26673
Default	154005	8.884	762.497	-1	-1	PE 16:0_22:6	[M-H]-		0.019	TRUE	8.89	null	762.508	C43H74NO8P	PE	MPWUZHVZZKSTPV-LGFBOSHVNA-N	CCCCCCCCCCCCCCCC(=O)OCC(COP(O)(=O)OCCN)OC(=O)CC\C=C/C\C=C/C\C=C/C\C=C/C\C=C/C\C=C/CC	Chain resolved	TRUE	TRUE	TRUE	TRUE		FALSE	null	null	95.4	100	98.5	26.7	73.3	100	81.48	Pancreas_2_timsON_neg_1-36_1_5469	762.49701:14481 763.50036:0 764.50372:0		93.25	935.75	80.5625	1011.56	388.5	854.938	PE-	0	0	0	0.329751	0.123687	0.28168
Default	154009	9.664	762.497	-1	-1	PE 16:0_22:6	[M-H]-		0.868	TRUE	8.89	null	762.508	C43H74NO8P	PE	MPWUZHVZZKSTPV-LGFBOSHVNA-N	CCCCCCCCCCCCCCCC(=O)OCC(COP(O)(=O)OCCN)OC(=O)CC\C=C/C\C=C/C\C=C/C\C=C/C\C=C/C\C=C/CC	Chain resolved	TRUE	TRUE	TRUE	TRUE		FALSE	null	null	100	82.3	97.3	65.2	85	100	877.71	Liver_3_timsON_neg_1-4_1_5437	762.49701:716649 763.50036:0 764.50372:0		149.75	61.75	97.5	4431.19	1301	2452.31	PE-	0	0	0	1.44448	0.414201	0.807973
Default	154001	8.363	762.497	-1	-1	PE 18:1_20:5	[M-H]-		0.415	TRUE	9.03	null	762.508	C43H74NO8P	PE	AMKOUQLHUASJMB-HHHWHCSPNA-N	CCCCCCCC\C=C/CCCCCCCC(=O)OCC(COP(O)(=O)OCCN)OC(=O)CCC\C=C/C\C=C/C\C=C/C\C=C/C\C=C/CC	Chain resolved	TRUE	TRUE	TRUE	TRUE		FALSE	null	null	90.7	87	99.3	21.5	68.5	100	23.39	Heart_3_timsON_neg_1-10_1_5443	762.49701:12156 763.50036:0 764.50372:0		216.5	144.25	43.6875	5425.44	4894.5	3164.44	PE-	0	0	0	1.76859	1.55827	1.0426
Default	154007	9.39	762.497	-1	-1	PE 18:1_20:5	[M-H]-	adduct linked to 42925_[2M+Hac-H]-	0.358	TRUE	9.03	null	762.508	C43H74NO8P	PE	AMKOUQLHUASJMB-HHHWHCSPNA-N	CCCCCCCC\C=C/CCCCCCCC(=O)OCC(COP(O)(=O)OCCN)OC(=O)CCC\C=C/C\C=C/C\C=C/C\C=C/C\C=C/CC	Chain resolved	TRUE	TRUE	TRUE	TRUE		FALSE	null	null	100	95.6	97.9	72.1	90.1	100	303.18	Liver_2_timsON_neg_1-3_1_5436	762.49701:144246 763.50036:0 764.50372:0		34	71.75	88.8125	845.438	366.375	402	PE-	0	0	0	0.275597	0.116643	0.132449
Default	154039	9.327	762.519	-1	-1	PE 18:2_20:4	[M-H]-	similar chromatogram in higher mz_35527	0.038	TRUE	9	null	762.508	C43H74NO8P	PE	VFHZIDQZQBGNBH-DMQHYRIXNA-N	CCCCC\C=C/C\C=C/CCCCCCCC(=O)OCC(COP(O)(=O)OCCN)OC(=O)CCCCCC\C=C/C\C=C/C\C=C/C\C=C/CC	Chain resolved	TRUE	TRUE	TRUE	TRUE		FALSE	null	null	100	96.6	100	64	90.8	100	70.22	Brain_2_timsON_neg_1-15_1_5448	762.51898:13007 763.52233:0 764.52569:0		184	237.938	176	3713.75	2984.88	6524.69	PE-	0	0	0	1.21061	0.950299	2.14971
Default	153423	9.309	760.48	-1	-1	PE 16:1_22:6	[M-H]-		0.132	TRUE	8.58	null	760.492	C43H72NO8P	PE	PMUXXFUNXMXIFC-LSTLUVPYNA-N	CCCCCC\C=C/CCCCCCCC(=O)OCC(COP(O)(=O)OCCN)OC(=O)CC\C=C/C\C=C/C\C=C/C\C=C/C\C=C/C\C=C/CC	Chain resolved	TRUE	TRUE	TRUE	TRUE		FALSE	null	null	96.7	84.5	98.9	59.5	82.8	100	23.89	Liver_3_timsON_neg_1-4_1_5437	760.47998:8696 761.48333:0 762.48669:0		64	44.75	129.875	403.25	453.625	169.438	PE-	0	0	0	0.131452	0.144421	0.0558252
Default	153425	9.119	760.48	-1	-1	PE 16:1_22:6	[M-H]-	similar chromatogram in higher mz_29221; similar chromatogram in higher mz_46903; similar chromatogram in higher mz_46917; adduct linked to 42487_[M-H]-	0.792	TRUE	8.58	null	760.492	C43H72NO8P	PE	PMUXXFUNXMXIFC-LSTLUVPYNA-N	CCCCCC\C=C/CCCCCCCC(=O)OCC(COP(O)(=O)OCCN)OC(=O)CC\C=C/C\C=C/C\C=C/C\C=C/C\C=C/C\C=C/CC	Chain resolved	TRUE	TRUE	TRUE	TRUE		FALSE	null	null	100	91.5	98.1	71.5	88	100	138.61	Liver_3_timsON_neg_1-4_1_5437	760.47998:98424 761.48333:0 762.48669:0		227.125	124	113.25	593.688	246.5	340.438	PE-	0	0	0	0.193531	0.0784786	0.112165
Default	160896	13.333	786.593	-1	-1	PE 21:0_18:1	[M-H]-		0.226	TRUE	12.56	null	786.602	C44H86NO8P	PE	WYPHFJFDOOPRTG-PYCFMQQDNA-N	CCCCCCCCCCCCCCCCCCCCC(=O)OCC(COP(O)(=O)OCCN)OC(=O)CCCCCCC\C=C/CCCCCCCC	Chain resolved	TRUE	TRUE	TRUE	TRUE		FALSE	null	null	98.6	82	95.1	38.3	82.5	100	16.63	Brain_3_timsON_neg_1-16_1_5449	786.59302:5349 787.59637:0 788.59973:0		184	6.75	70.75	893.5	385.688	337.875	PE-	0	0	0	0.291264	0.122792	0.111321
Default	160328	12.374	784.575	-1	-1	PE 18:1_21:1	[M-H]-		0.038	TRUE	11.9	null	784.586	C44H84NO8P	PE	KJTZVRKWBCFPQS-FIMDRRKWNA-N	CCCCCCCCC\C=C/CCCCCCCCCC(=O)OC(COC(=O)CCCCCCC\C=C/CCCCCCCC)COP(O)(=O)OCCN	Chain resolved	TRUE	TRUE	TRUE	TRUE		FALSE	null	null	100	92.1	95.6	56.2	85.6	100	5.91	Muscle_3_timsON_neg_1-19_1_5452	784.57501:2091 785.57836:0 786.58172:0		83.25	108.688	62.9375	336.438	259.875	341.062	PE-	0	0	0	0.109672	0.0827368	0.112371
Default	158010	10.051	776.512	-1	-1	PE 17:0_22:6	[M-H]-		0.528	TRUE	9.46	null	776.524	C44H76NO8P	PE	WVGREBRFGJNLSB-KAFSZNKPNA-N	CCCCCCCCCCCCCCCCC(=O)OCC(COP(O)(=O)OCCN)OC(=O)CC\C=C/C\C=C/C\C=C/C\C=C/C\C=C/C\C=C/CC	Chain resolved	TRUE	TRUE	TRUE	TRUE		FALSE	null	null	100	89.4	98.1	71.2	90.6	100	42.24	Heart_3_timsON_neg_1-10_1_5443	776.51202:25399 777.51537:0 778.51873:0		678.438	106.938	343.25	583	214	198	PE-	0	0	0	0.190047	0.0681315	0.0652358
Default	165241	13.486	800.607	-1	-1	PE 18:0_22:1	[M-H]-	adduct linked to 45467_[M+C2H3N+Na-2H]-	0.755	TRUE	12.94	null	800.617	C45H88NO8P	PE	KVCSFWAPYZJNRB-ZPHPHTNENA-N	CCCCCCCCCCCCCCCCCC(=O)OCC(COP(O)(=O)OCCN)OC(=O)CCCCCCCCCCC\C=C/CCCCCCCC	Chain resolved	TRUE	TRUE	TRUE	TRUE		FALSE	null	null	100	91	96.4	75.3	93.7	100	72.93	LI_2_timsON_neg_1-45_1_5478	800.60699:51840 801.61034:0 802.6137:0		186.688	181.375	72.875	2256.06	877.438	1300	PE-	0	0	0	0.735434	0.279351	0.428316
Default	159628	8.675	782.462	-1	-1	PE 18:4_22:6	[M-H]-		0.038	TRUE	8.34	null	782.477	C45H70NO8P	PE	DQDAIXPCMNDLGF-AGZKKTENNA-N	CC\C=C/C\C=C/C\C=C/C\C=C/CCCCC(=O)OCC(COP(O)(=O)OCCN)OC(=O)CC\C=C/C\C=C/C\C=C/C\C=C/C\C=C/C\C=C/CC	Chain resolved	TRUE	TRUE	TRUE	TRUE		FALSE	null	null	95.6	96.2	98.7	62.6	85.7	100	13.49	Eye_1_timsON_neg_1-26_1_5459	782.46198:2012 783.46533:0 784.46869:0		30.25	96.25	25	370.875	266.5	380.5	PE-	0	0	0	0.120898	0.084846	0.125365
Default	159635	7.978	782.485	-1	-1	PE 20:5_20:5	[M-H]-		0.057	TRUE	8.13	null	782.477	C45H70NO8P	PE	IHTIZXOEIOXSDI-LPEZNXMBNA-N	CC\C=C/C\C=C/C\C=C/C\C=C/C\C=C/CCCC(=O)OCC(COP(O)(=O)OCCN)OC(=O)CCC\C=C/C\C=C/C\C=C/C\C=C/C\C=C/CC	Chain resolved	TRUE	TRUE	TRUE	TRUE		FALSE	null	null	98	99.3	100	50.1	76.1	100	12.13	Heart_3_timsON_neg_1-10_1_5443	782.48499:5879 783.48834:0 784.4917:0		211.688	0	56.25	1099.12	1892.94	2131.5	PE-	0	0	0	0.358294	0.602657	0.702274
Default	159637	8.897	782.485	-1	-1	PE 20:5_20:5	[M-H]-		0.528	TRUE	8.13	null	782.477	C45H70NO8P	PE	IHTIZXOEIOXSDI-LPEZNXMBNA-N	CC\C=C/C\C=C/C\C=C/C\C=C/C\C=C/CCCC(=O)OCC(COP(O)(=O)OCCN)OC(=O)CCC\C=C/C\C=C/C\C=C/C\C=C/C\C=C/CC	Chain resolved	TRUE	TRUE	TRUE	TRUE		FALSE	null	null	94.5	83.3	99.7	16.8	81.5	100	55.04	Spleen_3_timsON_neg_1-25_1_5458	782.48499:16201 783.48834:0 784.4917:0		125.25	228.375	28	768.625	395.375	533.062	PE-	0	0	0	0.250557	0.125876	0.17563
Default	164619	13.119	798.589	-1	-1	PE 18:1_22:1	[M-H]-		0.736	TRUE	12.54	null	798.602	C45H86NO8P	PE	HIGXQDJTUMSNNI-YQSYOFKPNA-N	CCCCCCCC\C=C/CCCCCCCCCCCC(=O)OC(COC(=O)CCCCCCC\C=C/CCCCCCCC)COP(O)(=O)OCCN	Chain resolved	TRUE	TRUE	TRUE	TRUE		FALSE	null	null	100	90.3	96.1	65	89.3	100	35.12	LI_3_timsON_neg_1-46_1_5479	798.58899:18055 799.59234:0 800.5957:0		210.938	36.75	170.688	1355.62	297	1287.88	PE-	0	0	0	0.441908	0.0945563	0.424321
Default	164621	13.272	798.589	-1	-1	PE 22:0_18:2	[M-H]-		0.264	TRUE	12.56	null	798.602	C45H86NO8P	PE	UKSDTIJAYBAFLE-FTXUBOSRNA-N	CCCCCCCCCCCCCCCCCCCCCC(=O)OCC(COP(O)(=O)OCCN)OC(=O)CCCCCCC\C=C/C\C=C/CCCCC	Chain resolved	TRUE	TRUE	TRUE	TRUE		FALSE	null	null	100	84.7	96.4	73.1	80.6	100	31.87	SI_1_timsON_neg_1-41_1_5474	798.58899:13097 799.59234:0 800.5957:0		462.812	309.812	256.25	565.812	1470.88	630.062	PE-	0	0	0	0.184444	0.468285	0.207589
Default	163749	12.001	796.57	-1	-1	PE 22:1_18:2	[M-H]-		0.226	TRUE	11.86	null	796.586	C45H84NO8P	PE	RPQADOSGSRBJOV-YZCPFKTINA-N	CCCCCCCC\C=C/CCCCCCCCCCCC(=O)OCC(COP(O)(=O)OCCN)OC(=O)CCCCCCC\C=C/C\C=C/CCCCC	Chain resolved	TRUE	TRUE	TRUE	TRUE		FALSE	null	null	94.7	99.1	96.3	61.4	80	100	22.94	Liver_2_timsON_neg_1-3_1_5436	796.57001:14360 797.57336:0 798.57672:0		9.75	88	52.5	340.625	255.625	336.188	PE-	0	0	0	0.111037	0.0813837	0.110765
Default	163753	12.088	796.574	-1	-1	PE 22:1_18:2	[M-H]-		0.226	TRUE	11.86	null	796.586	C45H84NO8P	PE	RPQADOSGSRBJOV-YZCPFKTINA-N	CCCCCCCC\C=C/CCCCCCCCCCCC(=O)OCC(COP(O)(=O)OCCN)OC(=O)CCCCCCC\C=C/C\C=C/CCCCC	Chain resolved	TRUE	TRUE	TRUE	TRUE		FALSE	null	null	98.2	98.6	95.9	20.8	84.7	100	28.03	LI_3_timsON_neg_1-46_1_5479	796.57397:10261 797.57732:0 798.58068:0		219.5	63	79.625	539.875	150.188	326.812	PE-	0	0	0	0.175989	0.0478154	0.107676
Default	163072	11.194	794.557	-1	-1	PE 18:0_22:4	[M-H]-		0.038	TRUE	11.2	null	794.571	C45H82NO8P	PE	TVACGFJBGVEGCR-PYQGTGCGNA-N	CCCCCCCCCCCCCCCCCC(=O)OCC(COP(O)(=O)OCCN)OC(=O)CCCCCCCC\C=C/C\C=C/C\C=C/C\C=C/CC	Chain resolved	TRUE	TRUE	TRUE	TRUE		FALSE	null	null	98.5	100	96.3	6	71.8	100	48.55	Testis_2_timsON_neg_1-39_1_5472	794.55701:13703 795.56036:0 796.56372:0		122	62.5	17.5	347.625	305.812	266.375	PE-	0	0	0	0.113319	0.097362	0.0877636
Default	162450	9.974	792.546	-1	-1	PE 40:5	[M-H]-	adduct linked to 42365_[M-H]-	0.094	TRUE	10.6	null	792.555	C45H80NO8P	PE	BWVVERUKPVVMGK-OKHYJSPFNA-N	CCCCCCCCCCCCCCCC(=O)OCC(COP(O)(=O)OCCN)OC(=O)CCCCCCC\C=C/C\C=C/C\C=C/C\C=C/C\C=C/CC	Class resolved	TRUE	TRUE	TRUE	TRUE		FALSE	null	null	83.1	87	100	3.4	50.5	87.5	56.83	Testis_2_timsON_neg_1-39_1_5472	792.54602:12386 793.54937:0 794.55273:0		219.438	5453.38	5306.44	4049.62	4110.88	3598.56	PE-	0	0	0	1.3201	1.30879	1.18563
Default	162437	10.835	792.542	-1	-1	PE 18:0_22:5	[M-H]-	similar chromatogram in higher mz_34564; adduct linked to 44935_[M-H]-	0.868	TRUE	10.91	null	792.555	C45H80NO8P	PE	KYERVKWKQQBRQB-NIZIMQIGNA-N	CCCCCCCCCCCCCCCCCC(=O)OCC(COP(O)(=O)OCCN)OC(=O)CCCCC\C=C/C\C=C/C\C=C/C\C=C/C\C=C/CC	Chain resolved	TRUE	TRUE	TRUE	TRUE		FALSE	null	null	100	99.9	97.2	61.9	90.3	100	228.74	Lung_3_timsON_neg_1-7_1_5440	792.54199:89798 793.54534:0 794.5487:0		366.75	113.188	166.438	1316.38	561.875	1464.31	PE-	0	0	0	0.429114	0.178885	0.482453
Default	161871	10.55	790.53	-1	-1	PE 18:0_22:6	[M-H]-		0.906	TRUE	9.6	null	790.539	C45H78NO8P	PE	XYYHNDVKALDFHQ-HSBBONCLNA-N	CCCCCCCCCCCCCCCCCC(=O)OCC(COP(O)(=O)OCCN)OC(=O)CC\C=C/C\C=C/C\C=C/C\C=C/C\C=C/C\C=C/CC	Chain resolved	TRUE	TRUE	TRUE	TRUE		FALSE	null	null	100	74.7	98.6	85.9	90.3	100	998.21	Brain_2_timsON_neg_1-15_1_5448	790.53003:762441 791.53338:0 792.53674:0		31	249.875	153.875	7831.88	1573.06	2037.81	PE-	0	0	0	2.55304	0.500818	0.671406
Default	161868	9.974	790.53	-1	-1	PE 18:1_22:5	[M-H]-	adduct linked to 43559_[M-H]-; adduct linked to 44797_[M-H]-	0.509	TRUE	9.52	null	790.539	C45H78NO8P	PE	IZEXFAOLFRVCJS-LKVUMQLBNA-N	CCCCCCCC\C=C/CCCCCCCC(=O)OCC(COP(O)(=O)OCCN)OC(=O)CCCCC\C=C/C\C=C/C\C=C/C\C=C/C\C=C/CC	Chain resolved	TRUE	TRUE	TRUE	TRUE		FALSE	null	null	100	93.6	98.2	40.7	92.2	100	59.18	AG_3_timsON_neg_1-31_1_5464	790.53003:38047 791.53338:0 792.53674:0		83.25	917.688	743.5	727.062	626.688	1093.94	PE-	0	0	0	0.237009	0.199519	0.360424
Default	161342	9.758	788.511	-1	-1	PE 18:1_22:6	[M-H]-		0.849	TRUE	9.35	null	788.524	C45H76NO8P	PE	JZSZAGWWWKKXLO-HILQMKNTNA-N	CCCCCCCC\C=C/CCCCCCCC(=O)OCC(COP(O)(=O)OCCN)OC(=O)CC\C=C/C\C=C/C\C=C/C\C=C/C\C=C/C\C=C/CC	Chain resolved	TRUE	TRUE	TRUE	TRUE		FALSE	null	null	100	94.8	97.6	82.8	91	100	552.55	Heart_3_timsON_neg_1-10_1_5443	788.51099:394239 789.51434:0 790.5177:0		147.5	85	93.8125	1276.25	775.438	466.438	PE-	0	0	0	0.416034	0.246877	0.153679
Default	161353	8.409	788.516	-1	-1	PE 18:1_22:6	[M-H]-		0.151	TRUE	9.35	null	788.524	C45H76NO8P	PE	JZSZAGWWWKKXLO-HILQMKNTNA-N	CCCCCCCC\C=C/CCCCCCCC(=O)OCC(COP(O)(=O)OCCN)OC(=O)CC\C=C/C\C=C/C\C=C/C\C=C/C\C=C/C\C=C/CC	Chain resolved	TRUE	TRUE	TRUE	TRUE		FALSE	null	null	92.7	76.8	98.5	27.9	69.2	100	13.01	Heart_3_timsON_neg_1-10_1_5443	788.51599:5846 789.51934:0 790.5227:0		87.25	108.75	85	2487.94	999.562	2024.5	PE-	0	0	0	0.811021	0.318232	0.66702
Default	161372	9.445	788.534	-1	-1	PE 18:2_22:5	[M-H]-	similar chromatogram in higher mz_46982	0.962	TRUE	9.13	null	788.524	C45H76NO8P	PE	WMKKKPPOBQRPQF-KXVSDDNQNA-N	CCCCC\C=C/C\C=C/CCCCCCCC(=O)OCC(COP(O)(=O)OCCN)OC(=O)CCCCC\C=C/C\C=C/C\C=C/C\C=C/C\C=C/CC	Chain resolved	TRUE	TRUE	TRUE	TRUE		FALSE	null	null	100	97	99.9	35.7	91.5	100	812.58	Brain_3_timsON_neg_1-16_1_5449	788.534:596662 789.53735:0 790.54071:0		6291.38	1799.06	662.875	17056.3	3886.56	4146.44	PE-	0	0	0	5.56004	1.23737	1.36614
Default	168805	13.608	814.618	-1	-1	PE 23:0_18:1	[M-H]-		0.377	TRUE	13.23	null	814.633	C46H90NO8P	PE	OTKBBAPJAYXBMS-MOHJPFBDNA-N	CCCCCCCCCCCCCCCCCCCCCCC(=O)OCC(COP(O)(=O)OCCN)OC(=O)CCCCCCC\C=C/CCCCCCCC	Chain resolved	TRUE	TRUE	TRUE	TRUE		FALSE	null	null	100	95.5	95.8	60.2	84.8	100	27.13	LI_2_timsON_neg_1-45_1_5478	814.61798:13104 815.62133:0 816.62469:0		71.25	99.75	50.25	629.812	235	457.062	PE-	0	0	0	0.205307	0.0748173	0.15059
Default	166688	10.363	806.582	-1	-1	PE 41:5	[M-H]-	adduct linked to 43169_[M-H2O-H]-	0.057	TRUE	10.79	null	806.571	C46H82NO8P	PE	VCVVHDDPAWEFJG-DXYSBNJONA-N	CCCCCCCCCCCCCCCCC(=O)OCC(COP(O)(=O)OCCN)OC(=O)CCCCCCC\C=C/C\C=C/C\C=C/C\C=C/C\C=C/CC	Class resolved	TRUE	TRUE	TRUE	TRUE		FALSE	null	null	84.5	94.5	99.9	6.6	62.7	87.5	20.54	Lung_3_timsON_neg_1-7_1_5440	806.58197:8936 807.58532:0 808.58868:0		35.75	0	55	536.188	217.125	340.312	PE-	0	0	0	0.174787	0.0691264	0.112124
Default	166111	10.874	804.543	-1	-1	PE 19:0_22:6	[M-H]-		0.264	TRUE	10.63	null	804.555	C46H80NO8P	PE	PITVJCPCBXGCHJ-MXQGKLILNA-N	CCCCCCCCCCCCCCCCCCC(=O)OCC(COP(O)(=O)OCCN)OC(=O)CC\C=C/C\C=C/C\C=C/C\C=C/C\C=C/C\C=C/CC	Chain resolved	TRUE	TRUE	TRUE	TRUE		FALSE	null	null	100	97.7	97.4	70	87.2	100	17.27	Heart_3_timsON_neg_1-10_1_5443	804.54303:10703 805.54638:0 806.54974:0		0	16.5	85.75	421.125	450	720.875	PE-	0	0	0	0.137279	0.143267	0.23751
Default	172144	13.726	828.637	-1	-1	PE 24:0_18:1	[M-H]-	adduct linked to 46875_[M+Na-2H]-; similar chromatogram in higher mz_34432	0.509	TRUE	13.36	null	828.649	C47H92NO8P	PE	HZQGLAQCNUAUPN-BWAHOGKJNA-N	CCCCCCCCCCCCCCCCCCCCCCCC(=O)OCC(COP(O)(=O)OCCN)OC(=O)CCCCCCC\C=C/CCCCCCCC	Chain resolved	TRUE	TRUE	TRUE	TRUE		FALSE	null	null	100	95.9	95.3	63.9	87.2	100	61.11	LI_2_timsON_neg_1-45_1_5478	828.63702:43214 829.64037:0 830.64373:0		207.562	75.75	142.5	1057.69	389.312	440.125	PE-	0	0	0	0.344786	0.123946	0.14501
Default	167124	8.863	808.483	-1	-1	PE 20:5_22:6	[M-H]-	adduct linked to 45956_[M-H]-	0.057	TRUE	8.45	null	808.492	C47H72NO8P	PE	ZAJJKMUFMHJZRS-UYABLQOYNA-N	CC\C=C/C\C=C/C\C=C/C\C=C/C\C=C/CCCC(=O)OCC(COP(O)(=O)OCCN)OC(=O)CC\C=C/C\C=C/C\C=C/C\C=C/C\C=C/C\C=C/CC	Chain resolved	TRUE	TRUE	TRUE	TRUE		FALSE	null	null	100	94.7	97.8	71.4	92	100	132.56	Eye_1_timsON_neg_1-26_1_5459	808.48297:22159 809.48632:0 810.48968:0		270.938	253.625	283.625	390.375	305.875	673.375	PE-	0	0	0	0.127255	0.0973819	0.221859
Default	167135	8.943	808.497	-1	-1	PE 20:5_22:6	[M-H]-		0.057	TRUE	8.45	null	808.492	C47H72NO8P	PE	ZAJJKMUFMHJZRS-UYABLQOYNA-N	CC\C=C/C\C=C/C\C=C/C\C=C/C\C=C/CCCC(=O)OCC(COP(O)(=O)OCCN)OC(=O)CC\C=C/C\C=C/C\C=C/C\C=C/C\C=C/C\C=C/CC	Chain resolved	TRUE	TRUE	TRUE	TRUE		FALSE	null	null	98.7	92.5	100	25.2	68	100	33.26	Spleen_3_timsON_neg_1-25_1_5458	808.49701:8525 809.50036:0 810.50372:0		85.75	0	63.4375	299.5	299.125	320.188	PE-	0	0	0	0.0976314	0.0952329	0.105493
Default	171646	13.536	826.62	-1	-1	PE 24:0_18:2	[M-H]-		0.66	TRUE	13.16	null	826.633	C47H90NO8P	PE	QYPGZEKPAXTRRT-UDKQUHOINA-N	CCCCCCCCCCCCCCCCCCCCCCCC(=O)OCC(COP(O)(=O)OCCN)OC(=O)CCCCCCC\C=C/C\C=C/CCCCC	Chain resolved	TRUE	TRUE	TRUE	TRUE		FALSE	null	null	100	94.5	96.2	58.2	86.5	100	40.81	LI_3_timsON_neg_1-46_1_5479	826.62:19576 827.62335:0 828.62671:0		88.125	229.562	258.5	3261.31	1551.12	2446.62	PE-	0	0	0	1.06313	0.493834	0.806099
Default	171172	13.283	824.611	-1	-1	PE 18:1_24:2	[M-H]-		0.113	TRUE	12.79	null	824.617	C47H88NO8P	PE	HAYIICCRNIEKCQ-NYIVNHHUNA-N	CCCCCCCC\C=C/CCCCCCCC(=O)OCC(COP(O)(=O)OCCN)OC(=O)CCCCCCCCCCC\C=C/C\C=C/CCCCCCC	Chain resolved	TRUE	TRUE	TRUE	TRUE		FALSE	null	null	97.4	92.6	96.5	34.2	84.8	100	13.51	SI_1_timsON_neg_1-41_1_5474	824.61102:4916 825.61437:0 826.61773:0		343.5	86.75	130.875	543.562	510.062	355.812	PE-	0	0	0	0.177191	0.162389	0.117231
Default	170262	12.158	820.572	-1	-1	PE 18:0_24:5	[M-H]-		0.057	TRUE	11.55	null	820.586	C47H84NO8P	PE	PILFQNXZTBZETB-SZRPQGNZNA-N	CCCCCCCCCCCCCCCCCC(=O)OCC(COP(O)(=O)OCCN)OC(=O)CCCCCCC\C=C/C\C=C/C\C=C/C\C=C/C\C=C/CC	Chain resolved	TRUE	TRUE	TRUE	TRUE		FALSE	null	null	96.6	88.8	97.2	50.9	82.8	100	42.41	Testis_1_timsON_pos_1-38_1_5471	820.57202:8625 821.57537:0 822.57873:0		36	98.75	25.5	433.688	359.25	427.812	PE-	0	0	0	0.141374	0.114375	0.140953
Default	169771	10.946	818.561	-1	-1	PE 18:1_24:5	[M-H]-	adduct linked to 46296_[M-H]-	0.113	TRUE	10.68	null	818.571	C47H82NO8P	PE	YEORCZCPDTTWGS-XIDOJOHCNA-N	CCCCCCCC\C=C/CCCCCCCC(=O)OCC(COP(O)(=O)OCCN)OC(=O)CCCCCCC\C=C/C\C=C/C\C=C/C\C=C/C\C=C/CC	Chain resolved	TRUE	TRUE	TRUE	TRUE		FALSE	null	null	100	97.4	97.6	56.9	87.7	100	20	AG_3_timsON_neg_1-31_1_5464	818.56097:4342 819.56432:0 820.56768:0		65.75	102.5	64.125	2289.62	1236.56	2765.25	PE-	0	0	0	0.746375	0.393686	0.911078
Default	169268	10.619	816.538	-1	-1	PE 20:1_22:6	[M-H]-		0.642	TRUE	10.2	null	816.555	C47H80NO8P	PE	XRZUHOFZIRSWMJ-LJHHLTENNA-N	CCCCCCCC\C=C/CCCCCCCCCC(=O)OCC(COP(O)(=O)OCCN)OC(=O)CC\C=C/C\C=C/C\C=C/C\C=C/C\C=C/C\C=C/CC	Chain resolved	TRUE	TRUE	TRUE	TRUE		FALSE	null	null	100	94.6	97	72.1	87.9	100	27.48	Heart_2_timsON_neg_1-9_1_5442	816.53802:15101 817.54137:0 818.54473:0		175.25	110.25	69.75	500.125	168.938	386.75	PE-	0	0	0	0.163031	0.0537849	0.127424
Default	169290	10.163	816.566	-1	-1	PE 20:1_22:6	[M-H]-	adduct linked to 39752_[M-H]-	0.415	TRUE	10.2	null	816.555	C47H80NO8P	PE	XRZUHOFZIRSWMJ-LJHHLTENNA-N	CCCCCCCC\C=C/CCCCCCCCCC(=O)OCC(COP(O)(=O)OCCN)OC(=O)CC\C=C/C\C=C/C\C=C/C\C=C/C\C=C/C\C=C/CC	Chain resolved	TRUE	TRUE	TRUE	TRUE		FALSE	null	null	100	99.8	99.8	7.3	75	100	40.18	Brain_1_timsON_neg_1-14_1_5447	816.56598:22392 817.56933:0 818.57269:0		91	115.938	51.75	1756.5	420	497.562	PE-	0	0	0	0.572586	0.133716	0.163934
Default	168764	9.943	814.528	-1	-1	PE 20:2_22:6	[M-H]-		0.264	TRUE	9.48	null	814.539	C47H78NO8P	PE	SGQIECCWAOPTNL-DZXNONRJNA-N	CCCCC\C=C/C\C=C/CCCCCCCCCC(=O)OCC(COP(O)(=O)OCCN)OC(=O)CC\C=C/C\C=C/C\C=C/C\C=C/C\C=C/C\C=C/CC	Chain resolved	TRUE	TRUE	TRUE	TRUE		FALSE	null	null	100	93.1	97.2	71.9	80.1	100	30.74	Spleen_3_timsON_neg_1-25_1_5458	814.52802:8862 815.53137:0 816.53473:0		181	1263.25	1030.38	340.375	333.938	575.312	PE-	0	0	0	0.110956	0.106316	0.18955
Default	172568	10.55	830.578	-1	-1	PE 43:7	[M-H]-	adduct linked to 37173_[M-H]-	0.472	TRUE	10.86	null	830.571	C48H82NO8P	PE	CDNFFLDMEAXBRK-AKBKOYJKNA-N	CCCCCC\C=C/C\C=C/CCCCCCCCCC(=O)OCC(COP(O)(=O)OCCN)OC(=O)CCCCC\C=C/C\C=C/C\C=C/C\C=C/C\C=C/CC	Class resolved	TRUE	TRUE	TRUE	TRUE		FALSE	null	null	81.4	97.4	99.9	7.3	61	87.5	74.41	Plasma_3_timsON_neg_1-34_1_5467	830.578:26644 831.58135:0 832.58471:0		212.75	29	10	3224.5	1373	2123.5	PE-	0	0	0	1.05113	0.437124	0.699638
Default	178094	13.32	856.675	-1	-1	PE 22:0_22:1	[M-H]-	ion correlated with 39334	0.83	TRUE	13.41	null	856.68	C49H96NO8P	PE	GOJWYKURRHSWDJ-ZZEZOPTANA-N	CCCCCCCCCCCCCCCCCCCCCC(=O)OCC(COP(O)(=O)OCCN)OC(=O)CCCCCCCCCCC\C=C/CCCCCCCC	Chain resolved	TRUE	TRUE	TRUE	TRUE		FALSE	null	null	98.1	99.8	97.2	0.4	84.9	100	78.59	Brain_2_timsON_neg_1-15_1_5448	856.67499:93585 857.67834:0 858.6817:0		0	15.25	119.25	2438.56	710	1016.38	PE-	0	0	0	0.794926	0.226044	0.334869
Default	174333	8.975	838.526	-1	-1	PE 22:5_22:5	[M-H]-	adduct linked to 41189_[M-H]-	0.038	TRUE	9.13	null	838.539	C49H78NO8P	PE	BHIFEUAYWTYALE-LPEZNXMBNA-N	CC\C=C/C\C=C/C\C=C/C\C=C/C\C=C/CCCCCC(=O)OCC(COP(O)(=O)OCCN)OC(=O)CCCCC\C=C/C\C=C/C\C=C/C\C=C/C\C=C/CC	Chain resolved	TRUE	TRUE	TRUE	TRUE		FALSE	null	null	92.6	99.1	98.4	2.7	87.3	100	52.38	Brain_2_timsON_neg_1-15_1_5448	838.526:9976 839.52935:0 840.53271:0		64	71	24.75	289.375	442.438	474.875	PE-	0	0	0	0.0943308	0.140859	0.156459
Default	174352	9.338	838.54	-1	-1	PE 22:5_22:5	[M-H]-	adduct linked to 25088_[M+FA-H]-	0.019	TRUE	9.13	null	838.539	C49H78NO8P	PE	BHIFEUAYWTYALE-LPEZNXMBNA-N	CC\C=C/C\C=C/C\C=C/C\C=C/C\C=C/CCCCCC(=O)OCC(COP(O)(=O)OCCN)OC(=O)CCCCC\C=C/C\C=C/C\C=C/C\C=C/C\C=C/CC	Chain resolved	TRUE	TRUE	TRUE	TRUE		FALSE	null	null	100	98.6	99.1	12.5	85.4	100	152.4	Eye_2_timsON_neg_1-27_1_5460	838.53998:21760 839.54333:0 840.54669:0		83.5	113.125	228.312	747.938	490.375	898.875	PE-	0	0	0	0.243814	0.156121	0.296156
Default	173427	8.137	834.499	-1	-1	PE 22:6_22:6	[M-H]-		0.038	TRUE	8.57	null	834.508	C49H74NO8P	PE	RBDNSJMXMWTPCS-GZSOIYOPNA-N	CC\C=C/C\C=C/C\C=C/C\C=C/C\C=C/C\C=C/CCC(=O)OCC(COP(O)(=O)OCCN)OC(=O)CC\C=C/C\C=C/C\C=C/C\C=C/C\C=C/C\C=C/CC	Chain resolved	TRUE	TRUE	TRUE	TRUE		FALSE	null	null	98.6	94.2	99.9	46.6	88	100	9.79	Feces_1_timsON_neg_1-47_1_5480	834.49902:2135 835.50237:0 836.50573:0		9.75	98	121.812	2135.12	1559.12	1559.81	PE-	0	0	0	0.696011	0.496381	0.513918
Default	173430	9.113	834.499	-1	-1	PE 22:6_22:6	[M-H]-	ion correlated with 42273; adduct linked to 47082_[M+FA-H]-	0.17	TRUE	8.57	null	834.508	C49H74NO8P	PE	RBDNSJMXMWTPCS-GZSOIYOPNA-N	CC\C=C/C\C=C/C\C=C/C\C=C/C\C=C/C\C=C/CCC(=O)OCC(COP(O)(=O)OCCN)OC(=O)CC\C=C/C\C=C/C\C=C/C\C=C/C\C=C/C\C=C/CC	Chain resolved	TRUE	TRUE	TRUE	TRUE		FALSE	null	null	100	91	98.5	80	98.4	100	996	Spleen_1_timsON_neg_1-23_1_5456	834.49902:333695 835.50237:0 836.50573:0		133.25	23	4.75	673.125	515.062	568.75	PE-	0	0	0	0.219426	0.163981	0.187388
Default	173433	8.598	834.508	-1	-1	PE 22:6_22:6	[M-H]-	adduct linked to 47050_[M-H]-	0.094	TRUE	8.57	null	834.508	C49H74NO8P	PE	RBDNSJMXMWTPCS-GZSOIYOPNA-N	CC\C=C/C\C=C/C\C=C/C\C=C/C\C=C/C\C=C/CCC(=O)OCC(COP(O)(=O)OCCN)OC(=O)CC\C=C/C\C=C/C\C=C/C\C=C/C\C=C/C\C=C/CC	Chain resolved	TRUE	TRUE	TRUE	TRUE		FALSE	null	null	99	100	99.8	21.9	71.5	100	444.75	LI_2_timsON_neg_1-45_1_5478	834.508:115518 835.51135:0 836.51471:0		130.5	104.938	36.5625	13975.8	6279.5	9113.38	PE-	0	0	0	4.55585	1.99921	3.00262
Default	176957	13.558	850.619	-1	-1	PE 24:0_20:4	[M-H]-		0.566	TRUE	13.14	null	850.633	C49H90NO8P	PE	XDYQJJJMHMWXMC-MDCRNQJGNA-N	CCCCCCCCCCCCCCCCCCCCCCCC(=O)OCC(COP(O)(=O)OCCN)OC(=O)CCCCCC\C=C/C\C=C/C\C=C/C\C=C/CC	Chain resolved	TRUE	TRUE	TRUE	TRUE		FALSE	null	null	100	94.5	94.7	77.8	89.8	100	44.79	LI_2_timsON_neg_1-45_1_5478	850.61902:19532 851.62237:0 852.62573:0		765.5	57	113.438	735.938	327.625	313.125	PE-	0	0	0	0.239902	0.104306	0.103167
Default	176204	12.33	846.586	-1	-1	PE 24:2_20:4	[M-H]-		0.057	TRUE	12.08	null	846.602	C49H86NO8P	PE	GYGKYMYTYRAYAB-MRISACGANA-N	CCCCCCC\C=C/C\C=C/CCCCCCCCCCCC(=O)OCC(COP(O)(=O)OCCN)OC(=O)CCCCCC\C=C/C\C=C/C\C=C/C\C=C/CC	Chain resolved	TRUE	TRUE	TRUE	TRUE		FALSE	null	null	100	97.6	96.5	69.7	87	100	8.48	Pancreas_2_timsON_neg_1-36_1_5469	846.586:2891 847.58935:0 848.59271:0		47.75	27.25	113.125	394.188	238.875	346.125	PE-	0	0	0	0.128498	0.076051	0.114039
Default	174758	10.294	840.557	-1	-1	PE 22:3_22:6	[M-H]-	adduct linked to 36158_[M-H]-	0.057	TRUE	9.9	null	840.555	C49H80NO8P	PE	DUSJRMVOELGZGY-VKEQCKTBNA-N	CCCCC\C=C/C\C=C/C\C=C/CCCCCCCCC(=O)OCC(COP(O)(=O)OCCN)OC(=O)CC\C=C/C\C=C/C\C=C/C\C=C/C\C=C/C\C=C/CC	Chain resolved	TRUE	TRUE	TRUE	TRUE		FALSE	null	null	100	95.3	96.1	73.9	84	100	6.98	Plasma_1_timsON_neg_1-32_1_5465	840.55701:1489 841.56036:0 842.56372:0		177.312	9.75	23.8125	837.75	356.188	374.375	PE-	0	0	0	0.273091	0.1134	0.123347
High mass	81686	9.873	711.568	-1	-1	PE 15:0_18:1(d7)	[M+H]+	adduct linked to 22368_[M+2Na-H]+; adduct linked to 21419_[M+H]+; adduct linked to 22696_[M+H]+	0.157	TRUE	9.57	null	711.566	C38H67D7NO8P	PE	ADCNXGARWPJRBV-RGLIIYCRNA-N	[C@](COP(=O)(O)OCCN)([H])(OC(CCCCCCC/C=C\CCCCCC([2H])([2H])C([2H])([2H])C([2H])([2H])[2H])=O)COC(CCCCCCCCCCCCCC)=O	Chain resolved	TRUE	TRUE	TRUE	TRUE	IS (Yes)	TRUE	null	null	93.1	98.4	99.8	49.3	73.1	100	715.28	blank_timsON_pos_1-1_2_5217	711.56799:140063 712.57134:0 713.5747:0		125841	140063	135105	129990	129447	129718	PE+	0	0	0	70.321	70.321	70.321
High mass	81688	9.886	711.568	-1	-1	PE 15:0_18:1(d7)	[M+H]+	adduct linked to 21420_[M+H]+; adduct linked to 22695_[M+H-H2O]+	0.843	TRUE	9.57	null	711.566	C38H67D7NO8P	PE	ADCNXGARWPJRBV-RGLIIYCRNA-N	[C@](COP(=O)(O)OCCN)([H])(OC(CCCCCCC/C=C\CCCCCC([2H])([2H])C([2H])([2H])C([2H])([2H])[2H])=O)COC(CCCCCCCCCCCCCC)=O	Chain resolved	TRUE	TRUE	TRUE	TRUE	IS (NO)	FALSE	null	null	93.1	97.4	99.8	52.9	72.7	100	788.3	Spleen_1_timsON_pos_1-23_1_5240	711.56799:150063 712.57134:0 713.5747:0		125841	140063	135105	129990	129447	129718	PE+	0	0	0	70.321	70.321	70.321
Default	174625	14.221	839.702	-1	-1	PE-Cer 47:2;2O	[M-H]-		0.019	TRUE	13.15	null	839.701	C49H97N2O6P	PE-Cer	SJGAKMZWJGULBU-KBYGSKCXNA-N	CCCCCCCCCCCCCCCCCCCCC(=O)NC(COP(O)(=O)OCCN)C(O)\C=C\CC\C=C\CCCCCCCCCCCCCCCCC	Class resolved	TRUE	TRUE	TRUE	TRUE		FALSE	null	null	86.9	69.3	95.7	19.8	74.6	100	6.06	Muscle_3_timsON_neg_1-19_1_5452	839.70203:670 840.70538:0 841.70874:0		294.938	57.75	68.875	224.938	450.062	321.5	Cer-NS-	0	0	0	0.0326897	0.060587	0.0474327
Default	133390	8.325	693.459	-1	-1	PG 14:0_16:0	[M-H]-		0.057	TRUE	8.39	null	693.471	C36H71O10P	PG	ZAXBYLHGBBMAAY-UHFFFAOYNA-N	CCCCCCCCCCCCCCCC(=O)OC(COC(=O)CCCCCCCCCCCCC)COP(O)(=O)OCC(O)CO	Chain resolved	TRUE	TRUE	TRUE	TRUE		FALSE	null	null	95.8	99.9	99	44.2	64.1	100	10.83	Lung_3_timsON_neg_1-7_1_5440	693.45898:2412 694.46233:0 695.46569:0		72.75	168.188	127.375	2671.31	2805.56	2399.88	PG-	0	0	0	0.621066	0.730728	0.592845
Default	133399	8.492	693.463	-1	-1	PG 14:0_16:0	[M-H]-	adduct linked to 32750_[M-H]-; adduct linked to 37557_[M-H]-; similar chromatogram in higher mz_25377; similar chromatogram in higher mz_31002	0.528	TRUE	8.39	null	693.471	C36H71O10P	PG	ZAXBYLHGBBMAAY-UHFFFAOYNA-N	CCCCCCCCCCCCCCCC(=O)OC(COC(=O)CCCCCCCCCCCCC)COP(O)(=O)OCC(O)CO	Chain resolved	TRUE	TRUE	TRUE	TRUE		FALSE	null	null	100	99.7	97.2	68.8	85.3	100	90.24	Lung_1_timsON_neg_1-5_1_5438	693.46301:98620 694.46636:0 695.46972:0		153.25	143.75	305.125	2796.5	952.188	1571.38	PG-	0	0	0	0.650171	0.248004	0.388179
Default	132805	8.231	691.443	-1	-1	PG 14:0_16:1	[M-H]-		0.057	TRUE	8	null	691.456	C36H69O10P	PG	XCTIWOKWRYGEOE-SQFISAMPNA-N	CCCCCCCCCCCCCC(=O)OCC(COP(O)(=O)OCC(O)CO)OC(=O)CCCCCCC\C=C/CCCCCC	Chain resolved	TRUE	TRUE	TRUE	TRUE		FALSE	null	null	97.5	98.4	97.3	75.7	80.9	100	27.48	Lung_1_timsON_neg_1-5_1_5438	691.44299:6976 692.44634:0 693.4497:0		240.062	204.062	93.6875	449.312	314.25	474.75	PG-	0	0	0	0.104463	0.0818486	0.117278
Default	137413	8.668	707.481	-1	-1	PG 15:0_16:0	[M-H]-	adduct linked to 36925_[M-H]-; similar chromatogram in higher mz_35880	0.245	TRUE	8.52	null	707.487	C37H73O10P	PG	XJCOWHHMMBKIKB-UHFFFAOYNA-N	CCCCCCCCCCCCCCCC(=O)OC(COC(=O)CCCCCCCCCCCCCC)COP(O)(=O)OCC(O)CO	Chain resolved	TRUE	TRUE	TRUE	TRUE		FALSE	null	null	100	99.7	96.7	23.8	74.7	100	16.38	Feces_1_timsON_neg_1-47_1_5480	707.48102:8828 708.48437:0 709.48773:0		126.938	107.25	54.25	8827.62	4875.75	5891	PG-	0	0	0	2.05238	1.26992	1.45526
Default	142201	8.89	721.494	-1	-1	PG 16:0_16:0	[M-H]-	similar chromatogram in higher mz_33165; adduct linked to 39796_[M-H]-; similar chromatogram in higher mz_46192; similar chromatogram in higher mz_33222; similar chromatogram in higher mz_41246; similar chromatogram in higher mz_36378; similar chromatogram in higher mz_46618	0.792	TRUE	8.74	null	721.503	C38H75O10P	PG	BIABMEZBCHDPBV-UHFFFAOYNA-N	CCCCCCCCCCCCCCCC(=O)OCC(COP(O)(=O)OCC(O)CO)OC(=O)CCCCCCCCCCCCCCC	Chain resolved	TRUE	TRUE	TRUE	TRUE		FALSE	null	null	100	99.3	97.1	60.7	90.7	100	415.25	Lung_3_timsON_neg_1-7_1_5440	721.49402:539219 722.49737:0 723.50073:0		289.5	239.562	283	32212.4	16755.4	23609.8	PG-	0	0	0	7.48921	4.36405	5.83237
Default	142204	8.695	721.494	-1	-1	PG 16:0_16:0	[M-H]-	adduct linked to 39800_[M-H]-	0.019	TRUE	8.74	null	721.503	C38H75O10P	PG	BIABMEZBCHDPBV-UHFFFAOYNA-N	CCCCCCCCCCCCCCCC(=O)OCC(COP(O)(=O)OCC(O)CO)OC(=O)CCCCCCCCCCCCCCC	Chain resolved	TRUE	TRUE	TRUE	TRUE		FALSE	null	null	96.9	99.9	98.6	33.2	68.6	100	17.65	Feces_3_timsON_neg_1-49_1_5482	721.49402:7628 722.49737:0 723.50073:0		103.75	95.75	68	6490.31	5622.94	7628.06	PG-	0	0	0	1.50896	1.46453	1.88437
Default	141612	8.561	719.477	-1	-1	PG 16:0_16:1	[M-H]-	ion correlated with 33108	0.717	TRUE	8.35	null	719.487	C38H73O10P	PG	NOFOTAHTYLXZNV-PEZBUJJGNA-N	CCCCCCCCCCCCCCCC(=O)OCC(COP(O)(=O)OCC(O)CO)OC(=O)CCCCCCC\C=C/CCCCCC	Chain resolved	TRUE	TRUE	TRUE	TRUE		FALSE	null	null	100	98.7	97.6	64	77.5	100	146.16	Lung_1_timsON_neg_1-5_1_5438	719.47699:386799 720.48034:0 721.4837:0		416.188	161.812	243.312	6115	3387.06	3721.5	PG-	0	0	0	1.42171	0.882184	0.919328
Default	141616	8.342	719.477	-1	-1	PG 16:0_16:1	[M-H]-		0.113	TRUE	8.35	null	719.487	C38H73O10P	PG	NOFOTAHTYLXZNV-PEZBUJJGNA-N	CCCCCCCCCCCCCCCC(=O)OCC(COP(O)(=O)OCC(O)CO)OC(=O)CCCCCCC\C=C/CCCCCC	Chain resolved	TRUE	TRUE	TRUE	TRUE		FALSE	null	null	100	100	98.9	45.1	80.4	100	42.79	Lung_1_timsON_neg_1-5_1_5438	719.47699:16330 720.48034:0 721.4837:0		188.812	33.5	47.5	839.25	699.875	515	PG-	0	0	0	0.195121	0.182287	0.127221
Default	140946	8.308	717.462	-1	-1	PG 16:1_16:1	[M-H]-	adduct linked to 34638_[2M+FA-H]2-	0.453	TRUE	8.02	null	717.471	C38H71O10P	PG	GHQNERCMPIDAAU-VMNXYWKNNA-N	CCCCCC\C=C/CCCCCCCC(=O)OCC(COP(O)(=O)OCC(O)CO)OC(=O)CCCCCCC\C=C/CCCCCC	Chain resolved	TRUE	TRUE	TRUE	TRUE		FALSE	null	null	100	97.4	96.5	55.7	78.3	100	21.87	Lung_1_timsON_neg_1-5_1_5438	717.46198:21153 718.46533:0 719.46869:0		58.5	88.5	35.5	871.75	190.625	637.438	PG-	0	0	0	0.202677	0.0496496	0.157467
Default	146507	9.123	735.507	-1	-1	PG 15:0_18:0	[M-H]-		0.226	TRUE	8.91	null	735.518	C39H77O10P	PG	UMBWADWRQBQDRD-UHFFFAOYNA-N	CCCCCCCCCCCCCCCCCC(=O)OC(COC(=O)CCCCCCCCCCCCCC)COP(O)(=O)OCC(O)CO	Chain resolved	TRUE	TRUE	TRUE	TRUE		FALSE	null	null	92.9	99.4	96.4	38.8	67.7	100	25.91	Feces_1_timsON_neg_1-47_1_5480	735.50702:9147 736.51037:0 737.51373:0		85.25	115.75	76	9147.25	6416.44	7227.62	PG-	0	0	0	2.12669	1.67121	1.78545
Default	147998	8.736	740.535	-1	-1	PG 15:0_18:1(d7)	[M-H]-	similar chromatogram in higher mz_34912	1	TRUE	8.45	null	740.547	C39H68D7O10P	PG	CAKDJPLPYOYWLK-AHOXJELVNA-N	[H][C@](O)(CO)COP(OC[C@]([H])(OC(CCCCCCC/C=C\CCCCCC([2H])([2H])C([2H])([2H])C([2H])([2H])[2H])=O)COC(CCCCCCCCCCCCCC)=O)(=O)O	Chain resolved	TRUE	TRUE	TRUE	TRUE	IS (Yes)	TRUE	null	null	91.5	97.5	97.5	71	78.1	100	2070.26	Brain_2_timsON_neg_1-15_1_5448	740.53497:1001528 741.53832:0 742.54168:0		380572	409594	407584	273380	244031	257293	PG-	0	0	0	63.5594	63.5594	63.5594
Default	145958	8.748	733.492	-1	-1	PG 16:0_17:1	[M-H]-		0.226	TRUE	8.44	null	733.503	C39H75O10P	PG	PKPZZNIIECIREJ-ICFOKQHNNA-N	CCCCCCCCCCCCCCCC(=O)OCC(COP(O)(=O)OCC(O)CO)OC(=O)CCCCCCC\C=C/CCCCCCC	Chain resolved	TRUE	TRUE	TRUE	TRUE		FALSE	null	null	99.1	96.9	97.1	36.9	66.2	100	34.27	Lung_3_timsON_neg_1-7_1_5440	733.492:15214 734.49535:0 735.49871:0		136.125	113.75	45.75	7838.12	3736.94	3946.56	PG-	0	0	0	1.82232	0.973311	0.974925
Default	145416	8.494	731.475	-1	-1	PG 15:0_18:2	[M-H]-		0.208	TRUE	8.07	null	731.487	C39H73O10P	PG	QMKBWBSGJUWDHU-BCTRXSSUNA-N	CCCCCCCCCCCCCCC(=O)OCC(COP(O)(=O)OCC(O)CO)OC(=O)CCCCCCC\C=C/C\C=C/CCCCC	Chain resolved	TRUE	TRUE	TRUE	TRUE		FALSE	null	null	95	94.5	97.4	32.8	75.2	100	10.74	Lung_2_timsON_neg_1-6_1_5439	731.47498:3658 732.47833:0 733.48169:0		161.25	32	58	1449.19	842.75	536.438	PG-	0	0	0	0.336929	0.2195	0.132517
Default	150523	9.421	749.521	-1	-1	PG 16:0_18:0	[M-H]-		0.302	TRUE	9.32	null	749.534	C40H79O10P	PG	KBPVYRBBONZJHF-UHFFFAOYNA-N	CCCCCCCCCCCCCCCCCC(=O)OC(COC(=O)CCCCCCCCCCCCCCC)COP(O)(=O)OCC(O)CO	Chain resolved	TRUE	TRUE	TRUE	TRUE		FALSE	null	null	100	99.8	96.5	58.4	73.7	100	26.75	Brain_3_timsON_neg_1-16_1_5449	749.521:8316 750.52435:0 751.52771:0		306.688	186.438	431.062	7155.06	3559.88	4747.69	PG-	0	0	0	1.66351	0.927194	1.17283
Default	150531	9.109	749.525	-1	-1	PG 16:0_18:0	[M-H]-	adduct linked to 12217_[M-H]-	0.075	TRUE	9.32	null	749.534	C40H79O10P	PG	KBPVYRBBONZJHF-UHFFFAOYNA-N	CCCCCCCCCCCCCCCCCC(=O)OC(COC(=O)CCCCCCCCCCCCCCC)COP(O)(=O)OCC(O)CO	Chain resolved	TRUE	TRUE	TRUE	TRUE		FALSE	null	null	96.1	98.6	98.4	25.8	77.6	100	17.99	Lung_3_timsON_neg_1-7_1_5440	749.52502:8443 750.52837:0 751.53173:0		99.625	106.25	210.625	4666.62	4348.75	4012.75	PG-	0	0	0	1.08497	1.13266	0.991276
Default	149926	8.671	747.499	-1	-1	PG 16:0_18:1	[M-H]-	ion correlated with 35208; similar chromatogram in higher mz_35143	0.057	TRUE	8.74	null	747.518	C40H77O10P	PG	PAZGBAOHGQRCBP-ZCXUNETKNA-N	CCCCCCCCCCCCCCCC(=O)OCC(COP(O)(=O)OCC(O)CO)OC(=O)CCCCCCC\C=C/CCCCCCCC	Chain resolved	TRUE	TRUE	TRUE	TRUE		FALSE	null	null	97.8	99.9	94.5	81.5	80	100	157.66	Lung_1_timsON_neg_1-5_1_5438	747.49902:90910 748.50237:0 749.50573:0		249.312	100.125	119.25	1899.94	1465.94	1991.69	PG-	0	0	0	0.441726	0.381814	0.49201
Default	149940	8.941	747.508	-1	-1	PG 16:0_18:1	[M-H]-	similar chromatogram in higher mz_35390	0.792	TRUE	8.74	null	747.518	C40H77O10P	PG	PAZGBAOHGQRCBP-ZCXUNETKNA-N	CCCCCCCCCCCCCCCC(=O)OCC(COP(O)(=O)OCC(O)CO)OC(=O)CCCCCCC\C=C/CCCCCCCC	Chain resolved	TRUE	TRUE	TRUE	TRUE		FALSE	null	null	100	98.8	91.9	73.5	77.3	100	1085.42	Lung_3_timsON_neg_1-7_1_5440	747.508:677103 748.51135:0 749.51471:0		349.125	163.812	321.688	70978.8	29258.3	49538	PG-	0	0	0	16.5022	7.62053	12.2374
Default	149413	8.412	745.493	-1	-1	PG 16:0_18:2	[M-H]-		0.283	TRUE	8.24	null	745.503	C40H75O10P	PG	ATBOMIWRCZXYSZ-BCTRXSSUNA-N	CCCCCCCCCCCCCCCC(=O)OCC(COP(O)(=O)OCC(O)CO)OC(=O)CCCCCCC\C=C/C\C=C/CCCCC	Chain resolved	TRUE	TRUE	TRUE	TRUE		FALSE	null	null	100	98.2	99.5	43.9	81.1	100	71.5	Lung_2_timsON_neg_1-6_1_5439	745.49298:45894 746.49633:0 747.49969:0		55.25	80	24.25	216.375	2098.19	454	PG-	0	0	0	0.050306	0.546488	0.112152
Default	149415	8.674	745.493	-1	-1	PG 16:0_18:2	[M-H]-	adduct linked to 41682_[M+FA-H]-; similar chromatogram in higher mz_35187; similar chromatogram in higher mz_35278; similar chromatogram in higher mz_28132	0.811	TRUE	8.24	null	745.503	C40H75O10P	PG	ATBOMIWRCZXYSZ-BCTRXSSUNA-N	CCCCCCCCCCCCCCCC(=O)OCC(COP(O)(=O)OCC(O)CO)OC(=O)CCCCCCC\C=C/C\C=C/CCCCC	Chain resolved	TRUE	TRUE	TRUE	TRUE		FALSE	null	null	100	94.2	98.1	68.3	80.2	100	419.23	Lung_3_timsON_neg_1-7_1_5440	745.49298:803042 746.49633:0 747.49969:0		33.5	194.375	81	10302.6	5014.12	6560.25	PG-	0	0	0	2.39529	1.30596	1.62059
Default	148850	8.407	743.472	-1	-1	PG 16:0_18:3	[M-H]-	adduct linked to 36747_[M-H]-	0.358	TRUE	8.06	null	743.487	C40H73O10P	PG	MLANVLMRGHBUJH-SVNQLWEDNA-N	CCCCCCCCCCCCCCCC(=O)OCC(COP(O)(=O)OCC(O)CO)OC(=O)CCCCCCC\C=C/C\C=C/C\C=C/CC	Chain resolved	TRUE	TRUE	TRUE	TRUE		FALSE	null	null	100	96.4	98.2	65.3	77.1	100	44.57	Lung_3_timsON_neg_1-7_1_5440	743.47198:38008 744.47533:0 745.47869:0		46.25	133.375	58.5	1069.62	539.625	675.188	PG-	0	0	0	0.248682	0.140549	0.166793
Default	148856	8.323	743.477	-1	-1	PG 16:0_18:3	[M-H]-		0.038	TRUE	8.06	null	743.487	C40H73O10P	PG	MLANVLMRGHBUJH-SVNQLWEDNA-N	CCCCCCCCCCCCCCCC(=O)OCC(COP(O)(=O)OCC(O)CO)OC(=O)CCCCCCC\C=C/C\C=C/C\C=C/CC	Chain resolved	TRUE	TRUE	TRUE	TRUE		FALSE	null	null	95.9	98.4	97.9	41.3	56.4	100	6.49	Lung_3_timsON_neg_1-7_1_5440	743.47699:5224 744.48034:0 745.4837:0		192.5	157.25	17	1725.06	1057.25	1124.25	PG-	0	0	0	0.401068	0.275368	0.277725
Default	148859	8.179	743.477	-1	-1	PG 16:1_18:2	[M-H]-		0.113	TRUE	8.03	null	743.487	C40H73O10P	PG	PTJBFPPEYDFAAQ-RUGCENDANA-N	CCCCCC\C=C/CCCCCCCC(=O)OCC(COP(O)(=O)OCC(O)CO)OC(=O)CCCCCCC\C=C/C\C=C/CCCCC	Chain resolved	TRUE	TRUE	TRUE	TRUE		FALSE	null	null	100	99.1	99.7	54	76.1	100	16.27	Lung_1_timsON_neg_1-5_1_5438	743.47699:4695 744.48034:0 745.4837:0		144.812	89.3125	112.625	479.375	746.375	372	PG-	0	0	0	0.111452	0.194399	0.0918957
Default	157797	9.506	775.54	-1	-1	PG 18:0_18:1	[M-H]-	similar chromatogram in higher mz_35145	0.415	TRUE	9.35	null	775.549	C42H81O10P	PG	ZEFGRNLJASLRBZ-ZZEZOPTANA-N	CCCCCCCCCCCCCCCCCC(=O)OCC(COP(O)(=O)OCC(O)CO)OC(=O)CCCCCCC\C=C/CCCCCCCC	Chain resolved	TRUE	TRUE	TRUE	TRUE		FALSE	null	null	100	98.9	96.5	53.5	66	100	43.44	Feces_1_timsON_neg_1-47_1_5480	775.53998:26619 776.54333:0 777.54669:0		118.75	129.875	83.3125	26619.1	14699.5	21727.1	PG-	0	0	0	6.18879	3.82859	5.36727
Default	157148	8.711	773.523	-1	-1	PG 18:1_18:1	[M-H]-	ion correlated with 37275	0.283	TRUE	8.73	null	773.534	C42H79O10P	PG	DSNRWDQKZIEDDB-CLFAGFIQNA-N	CCCCCCCC\C=C/CCCCCCCC(=O)OCC(COP(O)(=O)OCC(O)CO)OC(=O)CCCCCCC\C=C/CCCCCCCC	Chain resolved	TRUE	TRUE	TRUE	TRUE		FALSE	null	null	100	100	98	73.3	82.8	100	82.81	Brain_2_timsON_neg_1-15_1_5448	773.52301:62763 774.52636:0 775.52972:0		91	54	104	794.188	499.938	1545.19	PG-	0	0	0	0.184644	0.130212	0.38171
Default	157151	8.8	773.523	-1	-1	PG 18:1_18:1	[M-H]-		0.075	TRUE	8.73	null	773.534	C42H79O10P	PG	DSNRWDQKZIEDDB-CLFAGFIQNA-N	CCCCCCCC\C=C/CCCCCCCC(=O)OCC(COP(O)(=O)OCC(O)CO)OC(=O)CCCCCCC\C=C/CCCCCCCC	Chain resolved	TRUE	TRUE	TRUE	TRUE		FALSE	null	null	100	99.8	98	76	89.5	100	65.16	Skin_1_timsON_neg_1-20_1_5453	773.52301:16801 774.52636:0 775.52972:0		290	73.75	39.5	4230.81	3974.69	2801.69	PG-	0	0	0	0.983642	1.03523	0.692105
Default	157153	9.112	773.523	-1	-1	PG 18:1_18:1	[M-H]-	similar chromatogram in higher mz_37496	0.868	TRUE	8.73	null	773.534	C42H79O10P	PG	DSNRWDQKZIEDDB-CLFAGFIQNA-N	CCCCCCCC\C=C/CCCCCCCC(=O)OCC(COP(O)(=O)OCC(O)CO)OC(=O)CCCCCCC\C=C/CCCCCCCC	Chain resolved	TRUE	TRUE	TRUE	TRUE		FALSE	null	null	100	95.4	96	60.8	82.2	100	283.37	Kidney_2_timsON_neg_1-12_1_5445	773.52301:174104 774.52636:0 775.52972:0		164.5	150.25	38.1875	26981.6	13229.7	17979.4	PG-	0	0	0	6.27307	3.44576	4.44149
Default	156560	8.736	771.505	-1	-1	PG 18:1_18:2	[M-H]-		0.34	TRUE	8.27	null	771.518	C42H77O10P	PG	FSVTVWTVWNNIQX-RQOIEFAZNA-N	CCCCCCCC\C=C/CCCCCCCC(=O)OCC(COP(O)(=O)OCC(O)CO)OC(=O)CCCCCCC\C=C/C\C=C/CCCCC	Chain resolved	TRUE	TRUE	TRUE	TRUE		FALSE	null	null	100	93.4	95.9	60.8	72.2	100	52.28	Lung_3_timsON_neg_1-7_1_5440	771.505:32815 772.50835:0 773.51171:0		88.3125	61.75	0	986.812	2196.69	1327.12	PG-	0	0	0	0.229429	0.572143	0.327842
Default	156567	8.485	771.509	-1	-1	PG 18:1_18:2	[M-H]-		0.698	TRUE	8.27	null	771.518	C42H77O10P	PG	FSVTVWTVWNNIQX-RQOIEFAZNA-N	CCCCCCCC\C=C/CCCCCCCC(=O)OCC(COP(O)(=O)OCC(O)CO)OC(=O)CCCCCCC\C=C/C\C=C/CCCCC	Chain resolved	TRUE	TRUE	TRUE	TRUE		FALSE	null	null	100	98.2	98.2	69.9	85.9	100	70.29	Skin_1_timsON_neg_1-20_1_5453	771.50897:40398 772.51232:0 773.51568:0		136.125	96.5	79.75	3284	1526.88	2021.62	PG-	0	0	0	0.763513	0.397685	0.499405
Default	156570	8.801	771.509	-1	-1	PG 18:1_18:2	[M-H]-		0.377	TRUE	8.27	null	771.518	C42H77O10P	PG	FSVTVWTVWNNIQX-RQOIEFAZNA-N	CCCCCCCC\C=C/CCCCCCCC(=O)OCC(COP(O)(=O)OCC(O)CO)OC(=O)CCCCCCC\C=C/C\C=C/CCCCC	Chain resolved	TRUE	TRUE	TRUE	TRUE		FALSE	null	null	100	91.5	95.9	47.3	77.4	100	38.99	Heart_3_timsON_neg_1-10_1_5443	771.50897:12383 772.51232:0 773.51568:0		88.3125	90.25	3.25	3644.12	1898.62	2021.62	PG-	0	0	0	0.84724	0.49451	0.499405
Default	156059	8.928	769.488	-1	-1	PG 16:0_20:4	[M-H]-	adduct linked to 40769_[M-H]-	0.34	TRUE	8.29	null	769.503	C42H75O10P	PG	OSLKKANICVMRGE-JAXHXWBXNA-N	CCCCCCCCCCCCCCCC(=O)OCC(COP(O)(=O)OCC(O)CO)OC(=O)CCCCCC\C=C/C\C=C/C\C=C/C\C=C/CC	Chain resolved	TRUE	TRUE	TRUE	TRUE		FALSE	null	null	96.1	87.3	99	29.9	67.6	100	24.79	Heart_2_timsON_neg_1-9_1_5442	769.48798:9941 770.49133:0 771.49469:0		93.75	154.5	79.75	3353.25	1380.94	2012.62	PG-	0	0	0	0.779613	0.359675	0.497182
Default	156069	8.661	769.493	-1	-1	PG 16:0_20:4	[M-H]-	similar chromatogram in higher mz_35904	0.604	TRUE	8.29	null	769.503	C42H75O10P	PG	OSLKKANICVMRGE-JAXHXWBXNA-N	CCCCCCCCCCCCCCCC(=O)OCC(COP(O)(=O)OCC(O)CO)OC(=O)CCCCCC\C=C/C\C=C/C\C=C/C\C=C/CC	Chain resolved	TRUE	TRUE	TRUE	TRUE		FALSE	null	null	100	96	97.2	63.2	77.8	100	154.82	Brain_2_timsON_neg_1-15_1_5448	769.49298:163834 770.49633:0 771.49969:0		275	155.312	13.75	390.75	397.375	377.312	PG-	0	0	0	0.0908473	0.103499	0.0932081
Default	156056	8.483	769.488	-1	-1	PG 18:2_18:2	[M-H]-		0.491	TRUE	8.04	null	769.503	C42H75O10P	PG	AKWGRDPPGYFWIW-MAZCIEHSNA-N	CCCCC\C=C/C\C=C/CCCCCCCC(=O)OCC(COP(O)(=O)OCC(O)CO)OC(=O)CCCCCCC\C=C/C\C=C/CCCCC	Chain resolved	TRUE	TRUE	TRUE	TRUE		FALSE	null	null	100	93.8	94.8	65.7	92.1	100	36.1	Lung_1_timsON_neg_1-5_1_5438	769.48798:18465 770.49133:0 771.49469:0		213	0	64.5	845.812	440.062	845.562	PG-	0	0	0	0.196647	0.114617	0.208881
Default	156067	8.279	769.493	-1	-1	PG 18:2_18:2	[M-H]-	adduct linked to 40768_[M-H]-; adduct linked to 43421_[M-H]-	0.66	TRUE	8.04	null	769.503	C42H75O10P	PG	AKWGRDPPGYFWIW-MAZCIEHSNA-N	CCCCC\C=C/C\C=C/CCCCCCCC(=O)OCC(COP(O)(=O)OCC(O)CO)OC(=O)CCCCCCC\C=C/C\C=C/CCCCC	Chain resolved	TRUE	TRUE	TRUE	TRUE		FALSE	null	null	100	98	98	74	85.8	100	57.14	SI_2_timsON_neg_1-42_1_5475	769.49298:24768 770.49633:0 771.49969:0		11	158.375	65.625	5757.19	5206.62	3967.12	PG-	0	0	0	1.33852	1.3561	0.980005
Default	155488	8.453	767.479	-1	-1	PG 16:0_20:5	[M-H]-	ion correlated with 39030; ion correlated with 39112; adduct linked to 38664_[M-H]-	0.189	TRUE	8.09	null	767.487	C42H73O10P	PG	GZBZSCNQFXTELT-LPHKCNJWNA-N	CCCCCCCCCCCCCCCC(=O)OCC(COP(O)(=O)OCC(O)CO)OC(=O)CCC\C=C/C\C=C/C\C=C/C\C=C/C\C=C/CC	Chain resolved	TRUE	TRUE	TRUE	TRUE		FALSE	null	null	100	96.3	98.3	70.3	88.5	100	133.48	Lung_3_timsON_neg_1-7_1_5440	767.479:81454 768.48235:0 769.48571:0		123.5	19.75	145.312	262.5	432.625	309.062	PG-	0	0	0	0.0610299	0.11268	0.0763482
Default	155490	8.084	767.479	-1	-1	PG 18:2_18:3	[M-H]-		0.17	TRUE	8.05	null	767.487	C42H73O10P	PG	VTAJEODPKJDTAS-DYXXURTGNA-N	CCCCC\C=C/C\C=C/CCCCCCCC(=O)OCC(COP(O)(=O)OCC(O)CO)OC(=O)CCCCCCC\C=C/C\C=C/C\C=C/CC	Chain resolved	TRUE	TRUE	TRUE	TRUE		FALSE	null	null	100	100	99.6	59.2	77.5	100	11.76	SI_2_timsON_neg_1-42_1_5475	767.479:4274 768.48235:0 769.48571:0		124.375	41.75	73.8125	1027.19	1163	702.312	PG-	0	0	0	0.238816	0.302911	0.173493
Default	165466	9.124	801.55	-1	-1	PG 18:1_20:1	[M-H]-		0.094	TRUE	9.57	null	801.565	C44H83O10P	PG	IMCUMKCJDBGHKN-HWSICPKZNA-N	CCCCCCCC\C=C/CCCCCCCCCC(=O)OC(COC(=O)CCCCCCC\C=C/CCCCCCCC)COP(O)(=O)OCC(O)CO	Chain resolved	TRUE	TRUE	TRUE	TRUE		FALSE	null	null	90.5	93.6	99	35.3	72	100	9.23	Feces_3_timsON_neg_1-49_1_5482	801.54999:3279 802.55334:0 803.5567:0		54	55.375	56	2322.88	2327.12	3279.38	PG-	0	0	0	0.540056	0.606116	0.810109
Default	164955	9.329	799.535	-1	-1	PG 18:0_20:3	[M-H]-	adduct linked to 36407_[M-H]-	0.113	TRUE	9.16	null	799.549	C44H81O10P	PG	UCNHHDFNWFZPRO-JTBMWNAQNA-N	CCCCCCCCCCCCCCCCCC(=O)OCC(COP(O)(=O)OCC(O)CO)OC(=O)CCCCCCCCC\C=C/C\C=C/C\C=C/CC	Chain resolved	TRUE	TRUE	TRUE	TRUE		FALSE	null	null	91.2	99.1	96.7	40.3	69.4	100	10.43	Kidney_3_timsON_neg_1-13_1_5446	799.53497:2614 800.53832:0 801.54168:0		196.812	120.562	374.562	651.125	570.688	365.75	PG-	0	0	0	0.151383	0.148639	0.0903518
Default	164965	8.87	799.544	-1	-1	PG 18:1_20:2	[M-H]-		0.019	TRUE	8.93	null	799.549	C44H81O10P	PG	QYNYDIBIMCZYDQ-GYQRTUFANA-N	CCCCCCCC\C=C/CCCCCCCC(=O)OCC(COP(O)(=O)OCC(O)CO)OC(=O)CCCCCCCCC\C=C/C\C=C/CCCCC	Chain resolved	TRUE	TRUE	TRUE	TRUE		FALSE	null	null	100	99.9	99.4	37.5	73	100	12.37	Skin_3_timsON_neg_1-22_1_5455	799.54401:1727 800.54736:0 801.55072:0		94.875	38.875	17.75	871.625	677.438	864.625	PG-	0	0	0	0.202648	0.176443	0.21359
Default	164173	9.113	797.523	-1	-1	PG 18:0_20:4	[M-H]-	adduct linked to 8681_[M-H]-	0.736	TRUE	8.71	null	797.534	C44H79O10P	PG	JDHPBMPBPWNFFB-ZKVKLVECNA-N	CCCCCCCCCCCCCCCCCC(=O)OCC(COP(O)(=O)OCC(O)CO)OC(=O)CCCCCC\C=C/C\C=C/C\C=C/C\C=C/CC	Chain resolved	TRUE	TRUE	TRUE	TRUE		FALSE	null	null	100	95.2	97.4	60.8	84.2	100	136.44	Brain_2_timsON_neg_1-15_1_5448	797.52301:147806 798.52636:0 799.52972:0		368.5	180.375	94.1875	793.625	634.5	950.312	PG-	0	0	0	0.184514	0.16526	0.234757
Default	163397	9.1	795.527	-1	-1	PG 16:0_22:5	[M-H]-		0.132	TRUE	8.49	null	795.518	C44H77O10P	PG	AUXSCXICKMGRJE-SFVLIGPRNA-N	CCCCCCCCCCCCCCCC(=O)OCC(COP(O)(=O)OCC(O)CO)OC(=O)CCCCC\C=C/C\C=C/C\C=C/C\C=C/C\C=C/CC	Chain resolved	TRUE	TRUE	TRUE	TRUE		FALSE	null	null	98.9	89.1	99.7	43.7	52.5	100	62.62	Testis_2_timsON_neg_1-39_1_5472	795.52698:72529 796.53033:0 797.53369:0		64.5	81.3125	95	1252.19	1107.69	1130	PG-	0	0	0	0.291127	0.288505	0.279146
Default	163401	8.455	795.527	-1	-1	PG 18:0_20:5	[M-H]-		0.019	TRUE	8.47	null	795.518	C44H77O10P	PG	HHQOWXDSTYBIFL-GLWDABGQNA-N	CCCCCCCCCCCCCCCCCC(=O)OCC(COP(O)(=O)OCC(O)CO)OC(=O)CCC\C=C/C\C=C/C\C=C/C\C=C/C\C=C/CC	Chain resolved	TRUE	TRUE	TRUE	TRUE		FALSE	null	null	95	100	96.8	14	73.5	100	13.01	Pancreas_3_timsON_neg_1-37_1_5470	795.52698:2525 796.53033:0 797.53369:0		81.25	15.25	11.25	544	507.375	310.938	PG-	0	0	0	0.126477	0.132149	0.0768114
Default	163375	8.457	795.505	-1	-1	PG 18:1_20:4	[M-H]-		0.283	TRUE	8.39	null	795.518	C44H77O10P	PG	ODHQFFNXKQCMPG-HAGCXRLMNA-N	CCCCCCCC\C=C/CCCCCCCC(=O)OCC(COP(O)(=O)OCC(O)CO)OC(=O)CCCCCC\C=C/C\C=C/C\C=C/C\C=C/CC	Chain resolved	TRUE	TRUE	TRUE	TRUE		FALSE	null	null	100	99.9	99.4	68.7	89.9	100	37.61	Brain_2_timsON_neg_1-15_1_5448	795.505:19463 796.50835:0 797.51171:0		157.75	65.25	31	544.875	788.562	816.188	PG-	0	0	0	0.126681	0.205387	0.201624
Default	163377	8.713	795.505	-1	-1	PG 18:1_20:4	[M-H]-		0.17	TRUE	8.39	null	795.518	C44H77O10P	PG	ODHQFFNXKQCMPG-HAGCXRLMNA-N	CCCCCCCC\C=C/CCCCCCCC(=O)OCC(COP(O)(=O)OCC(O)CO)OC(=O)CCCCCC\C=C/C\C=C/C\C=C/C\C=C/CC	Chain resolved	TRUE	TRUE	TRUE	TRUE		FALSE	null	null	100	96.8	97.9	61	77.8	100	206.08	Lung_3_timsON_neg_1-7_1_5440	795.505:76980 796.50835:0 797.51171:0		193	65.5	54.75	569.5	614.75	997.5	PG-	0	0	0	0.132406	0.160116	0.246414
Default	162740	8.446	793.493	-1	-1	PG 16:0_22:6	[M-H]-	ion correlated with 36915; adduct linked to 40768_[M-H]-; adduct linked to 45000_[M-H]-	0.113	TRUE	8.26	null	793.503	C44H75O10P	PG	HUFCXYMYEWLLHT-LGFBOSHVNA-N	CCCCCCCCCCCCCCCC(=O)OCC(COP(O)(=O)OCC(O)CO)OC(=O)CC\C=C/C\C=C/C\C=C/C\C=C/C\C=C/C\C=C/CC	Chain resolved	TRUE	TRUE	TRUE	TRUE		FALSE	null	null	100	99.3	99.7	57.7	87.4	100	252.16	Lung_3_timsON_neg_1-7_1_5440	793.49298:93866 794.49633:0 795.49969:0		169.75	109	33.25	1311.94	1285.38	1429.06	PG-	0	0	0	0.305019	0.334785	0.353024
Default	162742	8.615	793.493	-1	-1	PG 16:0_22:6	[M-H]-	ion correlated with 39115; adduct linked to 44997_[M-H]-; similar chromatogram in higher mz_39853	0.358	TRUE	8.26	null	793.503	C44H75O10P	PG	HUFCXYMYEWLLHT-LGFBOSHVNA-N	CCCCCCCCCCCCCCCC(=O)OCC(COP(O)(=O)OCC(O)CO)OC(=O)CC\C=C/C\C=C/C\C=C/C\C=C/C\C=C/C\C=C/CC	Chain resolved	TRUE	TRUE	TRUE	TRUE		FALSE	null	null	100	96.2	98.7	72	78	100	366.36	Lung_3_timsON_neg_1-7_1_5440	793.49298:370932 794.49633:0 795.49969:0		125.5	409.125	194.25	212.5	421.438	327.25	PG-	0	0	0	0.0494051	0.109766	0.0808411
Default	162744	8.286	793.493	-1	-1	PG 18:2_20:4	[M-H]-		0.509	TRUE	8.26	null	793.503	C44H75O10P	PG	IOSMTWQOMVSNAG-DMQHYRIXNA-N	CCCCC\C=C/C\C=C/CCCCCCCC(=O)OCC(COP(O)(=O)OCC(O)CO)OC(=O)CCCCCC\C=C/C\C=C/C\C=C/C\C=C/CC	Chain resolved	TRUE	TRUE	TRUE	TRUE		FALSE	null	null	100	100	99.6	45.9	84.4	100	35.35	Skin_1_timsON_neg_1-20_1_5453	793.49298:17569 794.49633:0 795.49969:0		132.25	37.875	19.75	1342.31	622	432.125	PG-	0	0	0	0.312081	0.162004	0.106748
Default	162148	8.1	791.475	-1	-1	PG 18:2_20:5	[M-H]-	adduct linked to 40619_[M+C2H3N+Na-2H]-; adduct linked to 44857_[M+Na-2H]-	0.66	TRUE	7.94	null	791.487	C44H73O10P	PG	DTYJSYMMNJFNCQ-WJFLDVDQNA-N	CCCCC\C=C/C\C=C/CCCCCCCC(=O)OCC(COP(O)(=O)OCC(O)CO)OC(=O)CCC\C=C/C\C=C/C\C=C/C\C=C/C\C=C/CC	Chain resolved	TRUE	TRUE	TRUE	TRUE		FALSE	null	null	100	99.3	99.7	57.3	73.7	100	31.72	SI_2_timsON_neg_1-42_1_5475	791.47498:16067 792.47833:0 793.48169:0		69	61.875	5.75	2741	2291.44	2524.69	PG-	0	0	0	0.637268	0.596821	0.623677
Default	168501	7.843	813.46	-1	-1	PG 20:5_20:5	[M-H]-		0.075	TRUE	8.01	null	813.471	C46H71O10P	PG	RXVSKFCPZBGIDS-LPEZNXMBNA-N	CC\C=C/C\C=C/C\C=C/C\C=C/C\C=C/CCCC(=O)OCC(COP(O)(=O)OCC(O)CO)OC(=O)CCC\C=C/C\C=C/C\C=C/C\C=C/C\C=C/CC	Chain resolved	TRUE	TRUE	TRUE	TRUE		FALSE	null	null	100	99.2	99.9	62	74.6	100	11.79	SI_1_timsON_neg_1-41_1_5474	813.46002:2216 814.46337:0 815.46673:0		422.438	87.25	86.25	441.125	399.438	511.312	PG-	0	0	0	0.102559	0.104036	0.12631
Default	170485	9.088	821.526	-1	-1	PG 18:0_22:6	[M-H]-		0.245	TRUE	8.71	null	821.534	C46H79O10P	PG	CLQKBJHAUYGCOB-HSBBONCLNA-N	CCCCCCCCCCCCCCCCCC(=O)OCC(COP(O)(=O)OCC(O)CO)OC(=O)CC\C=C/C\C=C/C\C=C/C\C=C/C\C=C/C\C=C/CC	Chain resolved	TRUE	TRUE	TRUE	TRUE		FALSE	null	null	100	95.6	98	68.2	76.2	100	29.74	Lung_2_timsON_neg_1-6_1_5439	821.526:19583 822.52935:0 823.53271:0		131.25	54.9375	47.75	315.938	318.062	333.562	PG-	0	0	0	0.0734538	0.0828416	0.0824004
Default	169971	8.435	819.505	-1	-1	PG 18:1_22:6	[M-H]-	adduct linked to 39664_[M-H]-; adduct linked to 42702_[M+FA-H]-; adduct linked to 46515_[M-H]-	0.849	TRUE	8.46	null	819.518	C46H77O10P	PG	FZJRPYWBMGYDIA-HILQMKNTNA-N	CCCCCCCC\C=C/CCCCCCCC(=O)OCC(COP(O)(=O)OCC(O)CO)OC(=O)CC\C=C/C\C=C/C\C=C/C\C=C/C\C=C/C\C=C/CC	Chain resolved	TRUE	TRUE	TRUE	TRUE		FALSE	null	null	100	100	99.5	68.3	83.3	100	153.85	SI_2_timsON_neg_1-42_1_5475	819.505:66824 820.50835:0 821.51171:0		120.25	88.5	43.1875	5782.25	6372.88	6975	PG-	0	0	0	1.34434	1.65986	1.72304
Default	169483	8.453	817.49	-1	-1	PG 18:2_22:6	[M-H]-		0.057	TRUE	8.21	null	817.503	C46H75O10P	PG	GMXYXYLCBAOPHA-LNYCXSEGNA-N	CCCCC\C=C/C\C=C/CCCCCCCC(=O)OCC(COP(O)(=O)OCC(O)CO)OC(=O)CC\C=C/C\C=C/C\C=C/C\C=C/C\C=C/C\C=C/CC	Chain resolved	TRUE	TRUE	TRUE	TRUE		FALSE	null	null	100	98.4	95.3	71	79.3	100	11.9	Heart_2_timsON_neg_1-9_1_5442	817.48999:4116 818.49334:0 819.4967:0		69.5	13.375	88.5	396.062	731.625	978.125	PG-	0	0	0	0.0920824	0.190557	0.241628
Default	168997	8.036	815.474	-1	-1	PG 18:3_22:6	[M-H]-	adduct linked to 42415_[M-H]-	0.302	TRUE	7.98	null	815.487	C46H73O10P	PG	CXLZYQKWZLBZEB-YVAAUFMTNA-N	CC\C=C/C\C=C/C\C=C/CCCCCCCC(=O)OCC(COP(O)(=O)OCC(O)CO)OC(=O)CC\C=C/C\C=C/C\C=C/C\C=C/C\C=C/C\C=C/CC	Chain resolved	TRUE	TRUE	TRUE	TRUE		FALSE	null	null	100	99.9	99.7	61.9	87.9	100	42.19	SI_1_timsON_neg_1-41_1_5474	815.474:20142 816.47735:0 817.48071:0		22	27.75	45.75	3174.81	2687.25	3021.06	PG-	0	0	0	0.738127	0.699913	0.746298
Default	174992	8.204	841.491	-1	-1	PG 20:4_22:6	[M-H]-	similar chromatogram in higher mz_35761	0.679	TRUE	8.19	null	841.503	C48H75O10P	PG	NKKUHWUBWLYVOR-GGLIIMCGNA-N	CC\C=C/C\C=C/C\C=C/C\C=C/CCCCCCC(=O)OCC(COP(O)(=O)OCC(O)CO)OC(=O)CC\C=C/C\C=C/C\C=C/C\C=C/C\C=C/C\C=C/CC	Chain resolved	TRUE	TRUE	TRUE	TRUE		FALSE	null	null	100	100	98.4	49.2	90.2	100	75.29	Brain_2_timsON_neg_1-15_1_5448	841.49103:72463 842.49438:0 843.49774:0		193.875	174.938	0	2025.31	1103.5	2672.56	PG-	0	0	0	0.470875	0.287414	0.660207
Default	174569	8.01	839.472	-1	-1	PG 20:5_22:6	[M-H]-	adduct linked to 44093_[M-H]-	0.679	TRUE	8.1	null	839.487	C48H73O10P	PG	YDODBXWAZBDOGC-UYABLQOYNA-N	CC\C=C/C\C=C/C\C=C/C\C=C/C\C=C/CCCC(=O)OCC(COP(O)(=O)OCC(O)CO)OC(=O)CC\C=C/C\C=C/C\C=C/C\C=C/C\C=C/C\C=C/CC	Chain resolved	TRUE	TRUE	TRUE	TRUE		FALSE	null	null	100	99.6	99.2	60	91	100	72.6	SI_2_timsON_neg_1-42_1_5475	839.47198:44718 840.47533:0 841.47869:0		111.75	15.5	22	3793.25	6917.69	5087.5	PG-	0	0	0	0.881911	1.80176	1.25677
Default	176729	8.797	849.551	-1	-1	PG 20:0_22:6	[M-H]-	adduct linked to 46947_[M-H]-	0.113	TRUE	9.71	null	849.565	C48H83O10P	PG	OHNXAEIYQKANNT-ZVJYVBFZNA-N	CCCCCCCCCCCCCCCCCCCC(=O)OCC(COP(O)(=O)OCC(O)CO)OC(=O)CC\C=C/C\C=C/C\C=C/C\C=C/C\C=C/C\C=C/CC	Chain resolved	TRUE	TRUE	TRUE	TRUE		FALSE	null	null	98.4	75.5	98.2	55.9	81.8	100	13.3	Feces_3_timsON_neg_1-49_1_5482	849.55103:5522 850.55438:0 851.55774:0		150.125	15.75	44.5	5244.19	1051.75	5521.75	PG-	0	0	0	1.21925	0.273936	1.36405
Default	175498	8.416	843.507	-1	-1	PG 20:4_22:5	[M-H]-		0.17	TRUE	8.13	null	843.518	C48H77O10P	PG	NPEYXZJWGARJPB-MYTICKLQNA-N	CC\C=C/C\C=C/C\C=C/C\C=C/CCCCCCC(=O)OCC(COP(O)(=O)OCC(O)CO)OC(=O)CCCCC\C=C/C\C=C/C\C=C/C\C=C/C\C=C/CC	Chain resolved	TRUE	TRUE	TRUE	TRUE		FALSE	null	null	100	97.4	97.8	67.5	89.9	100	55.98	Testis_2_timsON_neg_1-39_1_5472	843.50702:18737 844.51037:0 845.51373:0		117	14.5	59	1554.88	563.938	861.375	PG-	0	0	0	0.3615	0.146881	0.212787
Default	175501	8.322	843.507	-1	-1	PG 20:4_22:5	[M-H]-		0.528	TRUE	8.13	null	843.518	C48H77O10P	PG	NPEYXZJWGARJPB-MYTICKLQNA-N	CC\C=C/C\C=C/C\C=C/C\C=C/CCCCCCC(=O)OCC(COP(O)(=O)OCC(O)CO)OC(=O)CCCCC\C=C/C\C=C/C\C=C/C\C=C/C\C=C/CC	Chain resolved	TRUE	TRUE	TRUE	TRUE		FALSE	null	null	100	98.7	98.1	35.9	85.7	100	48.19	SI_1_timsON_neg_1-41_1_5474	843.50702:18953 844.51037:0 845.51373:0		117	14.5	25.5	2853.69	2325.12	2362.5	PG-	0	0	0	0.663467	0.605595	0.583612
Default	180578	8.322	869.519	-1	-1	PG 22:5_22:5	[M-H]-		0.189	TRUE	8.27	null	869.534	C50H79O10P	PG	CSHJHZDRNJSEJU-LPEZNXMBNA-N	CC\C=C/C\C=C/C\C=C/C\C=C/C\C=C/CCCCCC(=O)OCC(COP(O)(=O)OCC(O)CO)OC(=O)CCCCC\C=C/C\C=C/C\C=C/C\C=C/C\C=C/CC	Chain resolved	TRUE	TRUE	TRUE	TRUE		FALSE	null	null	100	99.8	98.9	40.1	91.5	100	15.91	Skin_1_timsON_neg_1-20_1_5453	869.51898:6528 870.52233:0 871.52569:0		144.5	91	47.25	4222.62	2793.88	5248.44	PG-	0	0	0	0.981738	0.727684	1.29653
Default	180867	8.557	871.536	-1	-1	PG 22:4_22:5	[M-H]-		0.151	TRUE	8.76	null	871.549	C50H81O10P	PG	BCTKSOAYEOXOCZ-WMRBQUBTNA-N	CC\C=C/C\C=C/C\C=C/C\C=C/CCCCCCCCC(=O)OCC(COP(O)(=O)OCC(O)CO)OC(=O)CCCCC\C=C/C\C=C/C\C=C/C\C=C/C\C=C/CC	Chain resolved	TRUE	TRUE	TRUE	TRUE		FALSE	null	null	100	98	99.4	28.1	80.6	100	24.35	Testis_3_timsON_neg_1-40_1_5473	871.53601:9914 872.53936:0 873.54272:0		30	83.5	46.25	2495.06	3839.62	4057.25	PG-	0	0	0	0.580089	1.00006	1.00227
Default	180872	9.147	871.554	-1	-1	PG 22:4_22:5	[M-H]-		0.17	TRUE	8.76	null	871.549	C50H81O10P	PG	BCTKSOAYEOXOCZ-WMRBQUBTNA-N	CC\C=C/C\C=C/C\C=C/C\C=C/CCCCCCCCC(=O)OCC(COP(O)(=O)OCC(O)CO)OC(=O)CCCCC\C=C/C\C=C/C\C=C/C\C=C/C\C=C/CC	Chain resolved	TRUE	TRUE	TRUE	TRUE		FALSE	null	null	94.3	95.3	98.7	28.7	60.9	100	19.01	Skin_1_timsON_neg_1-20_1_5453	871.55402:3921 872.55737:0 873.56073:0		10.75	0	30.5625	1594	1517.19	1864.19	PG-	0	0	0	0.370597	0.395162	0.460513
High mass	93139	8.728	759.59	-1	-1	PG 15:0_18:1(d7)	[M+NH4]+	adduct linked to 22001_[M+H]+	0.686	TRUE	8.45	null	759.588	C39H68D7O10P	PG	CAKDJPLPYOYWLK-AHOXJELVNA-N	[H][C@](O)(CO)COP(OC[C@]([H])(OC(CCCCCCC/C=C\CCCCCC([2H])([2H])C([2H])([2H])C([2H])([2H])[2H])=O)COC(CCCCCCCCCCCCCC)=O)(=O)O	Class resolved	TRUE	TRUE	TRUE	TRUE	IS (Yes)	TRUE	null	null	92	96.5	97	50.5	71.6	100	19.41	Testis_2_timsON_pos_1-39_1_5256	759.59003:3832 760.59338:0 761.59674:0		2369.06	2913.94	2776.12	2529.94	2600.75	2733.69	PG+	0	0	0	63.5594	63.5594	63.5594
High mass	12347	6.393	318.299	-1	-1	SPB 18:0;3O	[M+H]+	adduct linked to 1466_[M+H]+; adduct linked to 3136_[M+Na]+	0.176	TRUE	6.15	null	318.3	C18H39NO3	PhytoSph	AERBNCYCJBRYDG-UHFFFAOYNA-N	CCCCCCCCCCCCCCC(C(C(CO)N)O)O	Chain resolved	TRUE	TRUE	TRUE	TRUE		FALSE	null	null	100	97.9	99	44	88.3	100	112.99	Feces_2_timsON_pos_1-48_1_5265	318.29901:18277 319.30236:0 320.30572:0		59.1875	104.812	52.5	12312.7	18276.6	17727.6	SM+	0	0	0	3.86857	5.59882	5.62779
High mass	15908	7.103	346.33	-1	-1	SPB 20:0;3O	[M+H]+	adduct linked to 5816_[M+H]+; adduct linked to 2749_[M+H]+; adduct linked to 4170_[M+H]+	0.078	TRUE	6.64	null	346.332	C20H43NO3	PhytoSph	UQAUXYMLKGFKBX-UHFFFAOYNA-N	CCCCCCCCCCCCCCCCC(C(C(CO)N)O)O	Chain resolved	TRUE	TRUE	TRUE	TRUE		FALSE	null	null	100	93.7	99.1	47.7	58.2	100	36.71	Feces_3_timsON_pos_1-49_1_5266	346.32999:4455 347.33334:0 348.3367:0		151.875	21988.1	2714.56	2446.25	3850.31	4454.94	SM+	0	0	0	0.768597	1.1795	1.41426
Default	139340	6.086	713.343	-1	-1	PI 26:6	[M-H]-	adduct linked to 34298_[M+FA-H]-	0.34	TRUE	5.77	null	713.331	C35H55O13P	PI	KIQCOVBGZVCXKC-YNUSHXQLNA-N	CCCC(=O)OCC(COP(O)(=O)OC1C(O)C(O)C(O)C(O)C1O)OC(=O)CC\C=C/C\C=C/C\C=C/C\C=C/C\C=C/C\C=C/CC	Class resolved	TRUE	TRUE	TRUE	TRUE		FALSE	null	null	80.1	97.1	99.9	47.8	69.5	75	14.95	Pancreas_1_timsON_neg_1-35_1_5468	713.34302:5660 714.34637:0 715.34973:0		257	12.25	79	662.312	425.25	183.938	PI-	0	0	0	0.262667	0.191647	0.0750855
Default	159447	8.321	781.474	-1	-1	PI 30:0	[M-H]-	adduct linked to 42422_[M+FA-H]-	0.057	TRUE	8.25	null	781.487	C39H75O13P	PI	OFVAIXJLDBACOV-UHFFFAOYNA-N	CCCCCCCCCCCCCCC(=O)OCC(COP(O)(=O)OC1C(O)C(O)C(O)C(O)C1O)OC(=O)CCCCCCCCCCCCCC	Class resolved	TRUE	TRUE	TRUE	TRUE		FALSE	null	null	87.1	99.9	93.2	94	70.6	83.3	35.61	Feces_3_timsON_neg_1-49_1_5482	781.474:12906 782.47735:0 783.48071:0		218.625	14.5	82	9906.44	9583	12905.7	PI-	0	0	0	3.9288	4.31877	5.26826
Default	159451	8.422	781.478	-1	-1	PI 14:0_16:0	[M-H]-		0.208	TRUE	8.19	null	781.487	C39H75O13P	PI	UOPVDXWZFLMKIL-UHFFFAOYNA-N	CCCCCCCCCCCCCCCC(=O)OC(COC(=O)CCCCCCCCCCCCC)COP(O)(=O)OC1C(O)C(O)C(O)C(O)C1O	Chain resolved	TRUE	TRUE	TRUE	TRUE		FALSE	null	null	99	98.3	93.8	14.2	80.6	100	77.23	Testis_2_timsON_neg_1-39_1_5472	781.47803:35763 782.48138:0 783.48474:0		54	122.938	83.5625	9906.44	2105.75	2424.75	PI-	0	0	0	3.9288	0.948999	0.989812
Default	167447	8.811	809.507	-1	-1	PI 16:0_16:0	[M-H]-		0.302	TRUE	8.52	null	809.519	C41H79O13P	PI	IBUKXRINTKQBRQ-UHFFFAOYNA-N	CCCCCCCCCCCCCCCC(=O)OCC(COP(O)(=O)OC1C(O)C(O)C(O)C(O)C1O)OC(=O)CCCCCCCCCCCCCCC	Chain resolved	TRUE	TRUE	TRUE	TRUE		FALSE	null	null	100	97.1	95.9	61	83.4	100	227.08	Kidney_1_timsON_neg_1-11_1_5444	809.50702:146972 810.51037:0 811.51373:0		745.625	518.062	388.5	7764.12	2883.88	3698.5	PI-	0	0	0	3.07918	1.29968	1.50977
Default	166893	8.515	807.487	-1	-1	PI 16:0_16:1	[M-H]-	adduct linked to 33587_[M-H]-	0.302	TRUE	8.23	null	807.503	C41H77O13P	PI	QAWXBJDYTIBLRK-PEZBUJJGNA-N	CCCCCCCCCCCCCCCC(=O)OCC(COP(O)(=O)OC1C(O)C(O)C(O)C(O)C1O)OC(=O)CCCCCCC\C=C/CCCCCC	Chain resolved	TRUE	TRUE	TRUE	TRUE		FALSE	null	null	100	97.5	95.3	59.6	88.1	100	213.88	Brain_2_timsON_neg_1-15_1_5448	807.487:123860 808.49035:0 809.49371:0		19.75	92.125	132.188	998	514.312	451.75	PI-	0	0	0	0.395797	0.231785	0.18441
Default	166387	8.293	805.474	-1	-1	PI 16:1_16:1	[M-H]-	adduct linked to 41678_[M-H]-	0.302	TRUE	7.89	null	805.487	C41H75O13P	PI	HBPXEBWVNAJRCA-VMNXYWKNNA-N	CCCCCC\C=C/CCCCCCCC(=O)OCC(COP(O)(=O)OC1C(O)C(O)C(O)C(O)C1O)OC(=O)CCCCCCC\C=C/CCCCCC	Chain resolved	TRUE	TRUE	TRUE	TRUE		FALSE	null	null	100	95.6	96	62.2	89.2	100	47.06	Muscle_2_timsON_neg_1-18_1_5451	805.474:30014 806.47735:0 807.48071:0		99.25	124.5	29.25	474.562	280.5	516	PI-	0	0	0	0.188207	0.126413	0.210637
Default	172109	8.662	828.554	-1	-1	PI 15:0_18:1(d7)	[M-H]-		1	TRUE	8.43	null	828.563	C42H72D7O13P	PI	XCKYASHMOHAUQB-OAFUKSMZNA-N	[C@]([H])(OC(CCCCCCC/C=C\CCCCCC([2H])([2H])C([2H])([2H])C([2H])([2H])[2H])=O)(COP(=O)(O)O[C@@H]1C(O)[C@H](O)C(O)C(O)C1O)COC(CCCCCCCCCCCCCC)=O	Chain resolved	TRUE	TRUE	TRUE	TRUE	IS (Yes)	TRUE	null	null	92.4	98.3	96.5	80.4	83.2	100	1348.25	blank_timsON_neg_1-1_1_5432	828.55402:323168 829.55737:0 830.56073:0		250532	306765	323168	145833	128333	141681	PI-	0	0	0	57.8359	57.8359	57.8359
Default	174155	9.32	837.534	-1	-1	PI 16:0_18:0	[M-H]-	adduct linked to 43942_[M-H]-; adduct linked to 47217_[M-H]-	0.302	TRUE	8.83	null	837.55	C43H83O13P	PI	NEXFZIYXCPIHEF-UHFFFAOYNA-N	CCCCCCCCCCCCCCCCCC(=O)OC(COC(=O)CCCCCCCCCCCCCCC)COP(O)(=O)OC1C(O)C(O)C(O)C(O)C1O	Chain resolved	TRUE	TRUE	TRUE	TRUE		FALSE	null	null	99.2	92.3	96.2	28.8	82.4	100	82.62	Eye_1_timsON_neg_1-26_1_5459	837.534:43867 838.53735:0 839.54071:0		363.5	136.25	178.438	941.875	795.562	748.25	PI-	0	0	0	0.373539	0.358536	0.305445
Default	173701	8.882	835.526	-1	-1	PI 16:0_18:1	[M-H]-	adduct linked to 43555_[M-H]-	0.472	TRUE	8.62	null	835.534	C43H81O13P	PI	PDLAMJKMOKWLAJ-ZCXUNETKNA-N	CCCCCCCCCCCCCCCC(=O)OCC(COP(O)(=O)OC1C(O)C(O)C(O)C(O)C1O)OC(=O)CCCCCCC\C=C/CCCCCCCC	Chain resolved	TRUE	TRUE	TRUE	TRUE		FALSE	null	null	100	97.9	96.4	83.1	85.4	100	516.2	LI_1_timsON_neg_1-44_1_5477	835.526:265515 836.52935:0 837.53271:0		209	22.75	152.375	33912.6	14671.6	22952.4	PI-	0	0	0	13.4494	6.61203	9.36946
Default	173232	8.603	833.505	-1	-1	PI 16:0_18:2	[M-H]-	similar chromatogram in higher mz_42313	0.358	TRUE	8.34	null	833.519	C43H79O13P	PI	BSNJSZUDOMPYIR-BCTRXSSUNA-N	CCCCCCCCCCCCCCCC(=O)OCC(COP(O)(=O)OC1C(O)C(O)C(O)C(O)C1O)OC(=O)CCCCCCC\C=C/C\C=C/CCCCC	Chain resolved	TRUE	TRUE	TRUE	TRUE		FALSE	null	null	100	97.7	95.9	81.7	83.2	100	895.75	SI_2_timsON_neg_1-42_1_5475	833.505:373695 834.50835:0 835.51171:0		314.312	200	78.25	26333.9	11343.8	18861.6	PI-	0	0	0	10.4438	5.11232	7.69952
Default	172773	8.393	831.492	-1	-1	PI 16:1_18:2	[M-H]-	adduct linked to 40626_[M-H]-	0.189	TRUE	8.04	null	831.503	C43H77O13P	PI	OVRGKBVGFTUEIT-RUGCENDANA-N	CCCCCC\C=C/CCCCCCCC(=O)OCC(COP(O)(=O)OC1C(O)C(O)C(O)C(O)C1O)OC(=O)CCCCCCC\C=C/C\C=C/CCCCC	Chain resolved	TRUE	TRUE	TRUE	TRUE		FALSE	null	null	100	97.3	96.4	79.7	87.2	100	73.5	Liver_2_timsON_neg_1-3_1_5436	831.492:22374 832.49535:0 833.49871:0		219.5	19.75	90.125	1919.06	838.688	1008.5	PI-	0	0	0	0.761082	0.377971	0.411682
Default	176722	9.125	849.542	-1	-1	PI 17:0_18:1	[M-H]-		0.472	TRUE	8.74	null	849.55	C44H83O13P	PI	NPAUVQALSMSELR-ZPHPHTNENA-N	CCCCCCCCCCCCCCCCC(=O)OCC(COP(O)(=O)OC1C(O)C(O)C(O)C(O)C1O)OC(=O)CCCCCCC\C=C/CCCCCCCC	Chain resolved	TRUE	TRUE	TRUE	TRUE		FALSE	null	null	100	95.3	95.9	75.2	79.3	100	39.77	LI_3_timsON_neg_1-46_1_5479	849.54199:19307 850.54534:0 851.5487:0		105.5	110.625	50.6875	1309.38	783.062	681.062	PI-	0	0	0	0.519286	0.352903	0.278018
Default	176349	8.805	847.518	-1	-1	PI 35:2	[M-H]-	adduct linked to 47552_[M-H]-; adduct linked to 46145_[M-H2O-H]-	0.226	TRUE	8.5	null	847.534	C44H81O13P	PI	AJAKJCJJRMUWFW-OHNCOSGTNA-N	CCCCCCCCCCCCCCCCC(=O)OCC(COP(O)(=O)OC1C(O)C(O)C(O)C(O)C1O)OC(=O)CCCCCCC\C=C/C\C=C/CCCCC	Class resolved	TRUE	TRUE	TRUE	TRUE		FALSE	null	null	85.1	96.9	95.9	59.5	77.4	100	50.36	SI_3_timsON_neg_1-43_1_5476	847.51801:26681 848.52136:0 849.52472:0		404.938	419.062	327.062	1982.62	1140.81	1311.25	PI-	0	0	0	0.78629	0.51413	0.535268
Default	179470	9.412	863.553	-1	-1	PI 18:0_18:1	[M-H]-	similar chromatogram in higher mz_33263	0.811	TRUE	8.91	null	863.565	C45H85O13P	PI	YOBFISPJJWPPTK-ZZEZOPTANA-N	CCCCCCCCCCCCCCCCCC(=O)OCC(COP(O)(=O)OC1C(O)C(O)C(O)C(O)C1O)OC(=O)CCCCCCC\C=C/CCCCCCCC	Chain resolved	TRUE	TRUE	TRUE	TRUE		FALSE	null	null	100	91.6	96.7	61.8	88.3	100	120.92	Pancreas_1_timsON_neg_1-35_1_5468	863.55298:54495 864.55633:0 865.55969:0		10.25	152	208.812	6969.25	2145.31	2471.5	PI-	0	0	0	2.76394	0.966829	1.0089
Default	179120	9.068	861.536	-1	-1	PI 18:0_18:2	[M-H]-	adduct linked to 45220_[M-H]-	0.906	TRUE	8.68	null	861.55	C45H83O13P	PI	KZVRAFHIKMDULK-MLWYYCKJNA-N	CCCCCCCCCCCCCCCCCC(=O)OCC(COP(O)(=O)OC1C(O)C(O)C(O)C(O)C1O)OC(=O)CCCCCCC\C=C/C\C=C/CCCCC	Chain resolved	TRUE	TRUE	TRUE	TRUE		FALSE	null	null	100	94.6	96.4	85.9	84.6	100	305.96	SI_2_timsON_neg_1-42_1_5475	861.53601:159080 862.53936:0 863.54272:0		399.562	116.25	135.25	13780.4	5619.88	7327.94	PI-	0	0	0	5.46517	2.53271	2.99135
Default	179118	8.939	861.536	-1	-1	PI 18:1_18:1	[M-H]-		0.264	TRUE	8.67	null	861.55	C45H83O13P	PI	LALGUHSIWLNTNW-CLFAGFIQNA-N	CCCCCCCC\C=C/CCCCCCCC(=O)OCC(COP(O)(=O)OC1C(O)C(O)C(O)C(O)C1O)OC(=O)CCCCCCC\C=C/CCCCCCCC	Chain resolved	TRUE	TRUE	TRUE	TRUE		FALSE	null	null	99.8	97.8	96.8	8.1	83	100	82.6	Muscle_2_timsON_neg_1-18_1_5451	861.53601:24661 862.53936:0 863.54272:0		114.75	77.25	42.9375	2178.56	1555.88	1893.5	PI-	0	0	0	0.863997	0.701186	0.77295
Default	178690	8.781	859.522	-1	-1	PI 16:0_20:3	[M-H]-	adduct linked to 28421_[M-H]-	0.415	TRUE	8.55	null	859.534	C45H81O13P	PI	UIRZYDCTGNCXNQ-SVNQLWEDNA-N	CCCCCCCCCCCCCCCC(=O)OCC(COP(O)(=O)OC1C(O)C(O)C(O)C(O)C1O)OC(=O)CCCCCCCCC\C=C/C\C=C/C\C=C/CC	Chain resolved	TRUE	TRUE	TRUE	TRUE		FALSE	null	null	100	98.9	96.8	80.2	81.1	100	258.49	LI_2_timsON_neg_1-45_1_5478	859.52197:143040 860.52532:0 861.52868:0		36.25	58	53	3507.94	920.312	1978.94	PI-	0	0	0	1.39121	0.414757	0.807826
Default	178692	8.679	859.522	-1	-1	PI 16:0_20:3	[M-H]-	adduct linked to 46338_[M-H]-; adduct linked to 47911_[M+Na-2H]-	0.604	TRUE	8.55	null	859.534	C45H81O13P	PI	UIRZYDCTGNCXNQ-SVNQLWEDNA-N	CCCCCCCCCCCCCCCC(=O)OCC(COP(O)(=O)OC1C(O)C(O)C(O)C(O)C1O)OC(=O)CCCCCCCCC\C=C/C\C=C/C\C=C/CC	Chain resolved	TRUE	TRUE	TRUE	TRUE		FALSE	null	null	100	99.1	97.1	79.8	79.8	100	230.41	Liver_2_timsON_neg_1-3_1_5436	859.52197:159953 860.52532:0 861.52868:0		394.125	80.5	187	4121.38	1737.56	1130.81	PI-	0	0	0	1.6345	0.783068	0.461612
Default	178261	8.878	857.501	-1	-1	PI 36:4	[M-H]-		0.226	TRUE	8.11	null	857.519	C45H79O13P	PI	GOWNAKLKHNFBLL-XEKZTXPJNA-N	CCCCCCCC\C=C/CCCCCCCC(=O)OCC(COP(O)(=O)OC1C(O)C(O)C(O)C(O)C1O)OC(=O)CCCCCCC\C=C/C\C=C/C\C=C/CC	Class resolved	TRUE	TRUE	TRUE	TRUE		FALSE	null	null	85.2	83.4	97.7	19.1	65.1	100	24.91	LI_2_timsON_neg_1-45_1_5478	857.50098:7028 858.50433:0 859.50769:0		322.75	143.688	122.375	1447.38	478.375	1258.5	PI-	0	0	0	0.574015	0.215589	0.513735
Default	178265	8.595	857.506	-1	-1	PI 16:0_20:4	[M-H]-		0.906	TRUE	8.2	null	857.519	C45H79O13P	PI	VWRYMIZQLPXULA-JAXHXWBXNA-N	CCCCCCCCCCCCCCCC(=O)OCC(COP(O)(=O)OC1C(O)C(O)C(O)C(O)C1O)OC(=O)CCCCCC\C=C/C\C=C/C\C=C/C\C=C/CC	Chain resolved	TRUE	TRUE	TRUE	TRUE		FALSE	null	null	100	95.5	98.1	86.6	83.9	100	1414.61	Brain_2_timsON_neg_1-15_1_5448	857.50598:900933 858.50933:0 859.51269:0		343.875	212.875	1517.25	3867.38	1134.56	1750.19	PI-	0	0	0	1.53376	0.511314	0.714448
Default	178258	8.421	857.501	-1	-1	PI 18:2_18:2	[M-H]-		0.453	TRUE	8.05	null	857.519	C45H79O13P	PI	JTPRPYYVVJBCFF-MAZCIEHSNA-N	CCCCC\C=C/C\C=C/CCCCCCCC(=O)OCC(COP(O)(=O)OC1C(O)C(O)C(O)C(O)C1O)OC(=O)CCCCCCC\C=C/C\C=C/CCCCC	Chain resolved	TRUE	TRUE	TRUE	TRUE		FALSE	null	null	98.6	95.6	97.5	25.9	82.3	100	68.94	Liver_2_timsON_neg_1-3_1_5436	857.50098:47893 858.50433:0 859.50769:0		169.5	61.75	92.25	3200.38	1485	2980.94	PI-	0	0	0	1.26924	0.669245	1.21685
Default	177852	8.599	855.482	-1	-1	PI 36:5	[M-H]-		0.189	TRUE	8.01	null	855.503	C45H77O13P	PI	FQGSWQFJOVVRRB-LPHKCNJWNA-N	CCCCCCCCCCCCCCCC(=O)OCC(COP(O)(=O)OC1C(O)C(O)C(O)C(O)C1O)OC(=O)CCC\C=C/C\C=C/C\C=C/C\C=C/C\C=C/CC	Class resolved	TRUE	TRUE	TRUE	TRUE		FALSE	null	null	83.1	89.6	94.4	20.7	43.9	100	26.07	LI_3_timsON_neg_1-46_1_5479	855.48199:5626 856.48534:0 857.4887:0		95.5	129.875	30.75	797.062	363.062	929	PI-	0	0	0	0.316107	0.163621	0.379229
Default	177854	8.214	855.491	-1	-1	PI 36:5	[M-H]-	adduct linked to 42565_[M+Hac-H]-	0.038	TRUE	7.93	null	855.503	C45H77O13P	PI	WMMFFYJKTYDOCO-DYXXURTGNA-N	CCCCC\C=C/C\C=C/CCCCCCCC(=O)OCC(COP(O)(=O)OC1C(O)C(O)C(O)C(O)C1O)OC(=O)CCCCCCC\C=C/C\C=C/C\C=C/CC	Class resolved	TRUE	TRUE	TRUE	TRUE		FALSE	null	null	86.2	97.5	97.2	44.7	76.5	94.4	38.94	Liver_2_timsON_neg_1-3_1_5436	855.49103:6448 856.49438:0 857.49774:0		76.75	53	90.5	173.125	1646.38	170.75	PI-	0	0	0	0.0686597	0.741972	0.0697022
Default	177856	8.385	855.491	-1	-1	PI 16:0_20:5	[M-H]-		0.717	TRUE	8.01	null	855.503	C45H77O13P	PI	FQGSWQFJOVVRRB-LPHKCNJWNA-N	CCCCCCCCCCCCCCCC(=O)OCC(COP(O)(=O)OC1C(O)C(O)C(O)C(O)C1O)OC(=O)CCC\C=C/C\C=C/C\C=C/C\C=C/C\C=C/CC	Chain resolved	TRUE	TRUE	TRUE	TRUE		FALSE	null	null	100	95.5	97.2	80.6	88.6	100	341.23	SI_1_timsON_neg_1-41_1_5474	855.49103:102997 856.49438:0 857.49774:0		96.6875	6.5	63	1324	877.875	867.062	PI-	0	0	0	0.525086	0.395632	0.353945
Default	181226	8.951	873.536	-1	-1	PI 37:3	[M-H]-		0.226	TRUE	8.64	null	873.55	C46H83O13P	PI	ULLXFXIZYYTQGK-JTBMWNAQNA-N	CCCCCCCCCCCCCCCCC(=O)OCC(COP(O)(=O)OC1C(O)C(O)C(O)C(O)C1O)OC(=O)CCCCCCCCC\C=C/C\C=C/C\C=C/CC	Class resolved	TRUE	TRUE	TRUE	TRUE		FALSE	null	null	86.4	96.9	96.7	70.6	77.8	94.4	21.41	LI_2_timsON_neg_1-45_1_5478	873.53601:9692 874.53936:0 875.54272:0		284.875	0	31.3125	860.938	240.688	369.125	PI-	0	0	0	0.34144	0.108471	0.150681
Default	180865	8.803	871.522	-1	-1	PI 17:0_20:4	[M-H]-		0.792	TRUE	8.46	null	871.534	C46H81O13P	PI	NHCUHDJVBAQLLF-UMWXEKTDNA-N	CCCCCCCCCCCCCCCCC(=O)OCC(COP(O)(=O)OC1C(O)C(O)C(O)C(O)C1O)OC(=O)CCCCCC\C=C/C\C=C/C\C=C/C\C=C/CC	Chain resolved	TRUE	TRUE	TRUE	TRUE		FALSE	null	null	100	96.6	97.5	79.8	89.4	100	148.23	Liver_2_timsON_neg_1-3_1_5436	871.52197:59080 872.52532:0 873.52868:0		90.5	123.25	37.125	1151.5	484.312	424.688	PI-	0	0	0	0.456674	0.218265	0.173363
Default	180570	8.519	869.505	-1	-1	PI 37:5	[M-H]-		0.302	TRUE	8.16	null	869.519	C46H79O13P	PI	DGRNZNZECRXZCS-VZVMVVDZNA-N	CCCCCCCCCCCCCCCCC(=O)OCC(COP(O)(=O)OC1C(O)C(O)C(O)C(O)C1O)OC(=O)CCC\C=C/C\C=C/C\C=C/C\C=C/C\C=C/CC	Class resolved	TRUE	TRUE	TRUE	TRUE		FALSE	null	null	86.7	95	98.2	70.1	77.7	94.4	31.36	LI_2_timsON_neg_1-45_1_5478	869.505:9290 870.50835:0 871.51171:0		158.5	36.25	85.5625	253.438	221.938	545.375	PI-	0	0	0	0.100511	0.100021	0.222629
Default	184455	9.218	887.554	-1	-1	PI 18:0_20:3	[M-H]-	adduct linked to 45804_[M+FA-H]-	0.83	TRUE	8.84	null	887.565	C47H85O13P	PI	GGSSNEAFVQRIHU-JTBMWNAQNA-N	CCCCCCCCCCCCCCCCCC(=O)OCC(COP(O)(=O)OC1C(O)C(O)C(O)C(O)C1O)OC(=O)CCCCCCCCC\C=C/C\C=C/C\C=C/CC	Chain resolved	TRUE	TRUE	TRUE	TRUE		FALSE	null	null	100	95.1	97.7	62.9	87.6	100	450.23	LI_3_timsON_neg_1-46_1_5479	887.55402:180236 888.55737:0 889.56073:0		229.5	120.438	121.75	7152	1310.75	2362.25	PI-	0	0	0	2.83642	0.590716	0.964299
Default	184458	9.391	887.554	-1	-1	PI 18:0_20:3	[M-H]-		0.208	TRUE	8.84	null	887.565	C47H85O13P	PI	GGSSNEAFVQRIHU-JTBMWNAQNA-N	CCCCCCCCCCCCCCCCCC(=O)OCC(COP(O)(=O)OC1C(O)C(O)C(O)C(O)C1O)OC(=O)CCCCCCCCC\C=C/C\C=C/C\C=C/CC	Chain resolved	TRUE	TRUE	TRUE	TRUE		FALSE	null	null	100	90.7	97.7	64.9	81.5	100	83.23	Liver_1_timsON_neg_1-2_1_5435	887.55402:27684 888.55737:0 889.56073:0		186.25	58.25	125.688	589.75	303.625	231.188	PI-	0	0	0	0.233889	0.136835	0.0943735
Default	184087	8.808	885.533	-1	-1	PI 18:0_20:4	[M-H]-		0.151	TRUE	8.67	null	885.55	C47H83O13P	PI	OJESNYFIPWSOPO-ZKVKLVECNA-N	CCCCCCCCCCCCCCCCCC(=O)OCC(COP(O)(=O)OC1C(O)C(O)C(O)C(O)C1O)OC(=O)CCCCCC\C=C/C\C=C/C\C=C/C\C=C/CC	Chain resolved	TRUE	TRUE	TRUE	TRUE		FALSE	null	null	97.9	99.6	97.2	22	84.6	100	112.94	Liver_2_timsON_neg_1-3_1_5436	885.53302:61775 886.53637:0 887.53973:0		87	72.625	126.062	1284.69	495.75	716.938	PI-	0	0	0	0.509495	0.22342	0.292663
Default	184089	9.05	885.538	-1	-1	PI 18:0_20:4	[M-H]-	adduct linked to 45598_[M-H]-	0.906	TRUE	8.67	null	885.55	C47H83O13P	PI	OJESNYFIPWSOPO-ZKVKLVECNA-N	CCCCCCCCCCCCCCCCCC(=O)OCC(COP(O)(=O)OC1C(O)C(O)C(O)C(O)C1O)OC(=O)CCCCCC\C=C/C\C=C/C\C=C/C\C=C/CC	Chain resolved	TRUE	TRUE	TRUE	TRUE		FALSE	null	null	100	94.2	97.7	86	87.7	100	3381.85	Pancreas_3_timsON_neg_1-37_1_5470	885.53802:1134944 886.54137:0 887.54473:0		747.688	235.812	273.938	12302.3	4593.56	6595	PI-	0	0	0	4.87898	2.07018	2.69216
Default	183693	8.897	883.538	-1	-1	PI 38:5	[M-H]-		0.057	TRUE	8.23	null	883.534	C47H81O13P	PI	VNYDXEUVQCGQFU-ORBABMLBNA-N	CCCCC\C=C/C\C=C/CCCCCCCC(=O)OCC(COP(O)(=O)OC1C(O)C(O)C(O)C(O)C1O)OC(=O)CCCCCCCCC\C=C/C\C=C/C\C=C/CC	Class resolved	TRUE	TRUE	TRUE	TRUE		FALSE	null	null	87.3	87.1	98.7	45.1	71.2	83.3	13.27	Feces_1_timsON_neg_1-47_1_5480	883.53802:4102 884.54137:0 885.54473:0		98.25	7.25	4	4101.94	1526.81	2211.31	PI-	0	0	0	1.62679	0.688089	0.902685
Default	183687	8.778	883.524	-1	-1	PI 18:0_20:5	[M-H]-	adduct linked to 46693_[2M+FA-H]-; adduct linked to 48452_[M-H]-	0.83	TRUE	8.44	null	883.534	C47H81O13P	PI	SUYDNPBYMBTSMM-GLWDABGQNA-N	CCCCCCCCCCCCCCCCCC(=O)OCC(COP(O)(=O)OC1C(O)C(O)C(O)C(O)C1O)OC(=O)CCC\C=C/C\C=C/C\C=C/C\C=C/C\C=C/CC	Chain resolved	TRUE	TRUE	TRUE	TRUE		FALSE	null	null	100	96.9	97.9	82.9	91	100	413.29	Pancreas_2_timsON_neg_1-36_1_5469	883.52399:212111 884.52734:0 885.5307:0		98.25	185.938	139.062	3989.69	1351.69	2283.19	PI-	0	0	0	1.58227	0.609165	0.932025
Default	183685	8.647	883.524	-1	-1	PI 18:1_20:4	[M-H]-	similar chromatogram in higher mz_41256; adduct linked to 45693_[M-H]-	0.849	TRUE	8.27	null	883.534	C47H81O13P	PI	XGZVRASBCZTHNO-HAGCXRLMNA-N	CCCCCCCC\C=C/CCCCCCCC(=O)OCC(COP(O)(=O)OC1C(O)C(O)C(O)C(O)C1O)OC(=O)CCCCCC\C=C/C\C=C/C\C=C/C\C=C/CC	Chain resolved	TRUE	TRUE	TRUE	TRUE		FALSE	null	null	100	95.3	97.6	41.6	84	100	725.02	Brain_2_timsON_neg_1-15_1_5448	883.52399:720082 884.52734:0 885.5307:0		140	78.75	44	516.938	277	484.812	PI-	0	0	0	0.205012	0.124836	0.197906
Default	183337	8.549	881.508	-1	-1	PI 16:0_22:6	[M-H]-		0.868	TRUE	8.17	null	881.519	C47H79O13P	PI	FPHAZHKZJQOPBU-LGFBOSHVNA-N	CCCCCCCCCCCCCCCC(=O)OCC(COP(O)(=O)OC1C(O)C(O)C(O)C(O)C1O)OC(=O)CC\C=C/C\C=C/C\C=C/C\C=C/C\C=C/C\C=C/CC	Chain resolved	TRUE	TRUE	TRUE	TRUE		FALSE	null	null	100	95.3	98.4	62.3	87.8	100	727.3	Kidney_3_timsON_neg_1-13_1_5446	881.508:341442 882.51135:0 883.51471:0		76.5	36.25	71.5	1396.62	744.625	929.25	PI-	0	0	0	0.553888	0.33558	0.379331
Default	187905	9.105	911.553	-1	-1	PI 18:0_22:5	[M-H]-	similar chromatogram in higher mz_36303	0.849	TRUE	8.8	null	911.565	C49H85O13P	PI	QLABQLNIHHHJCI-NIZIMQIGNA-N	CCCCCCCCCCCCCCCCCC(=O)OCC(COP(O)(=O)OC1C(O)C(O)C(O)C(O)C1O)OC(=O)CCCCC\C=C/C\C=C/C\C=C/C\C=C/C\C=C/CC	Chain resolved	TRUE	TRUE	TRUE	TRUE		FALSE	null	null	100	96.9	97.9	56.5	82.9	100	328.63	Kidney_2_timsON_neg_1-12_1_5445	911.55298:77306 912.55633:0 913.55969:0		304.812	0	27.25	1085.25	490.938	595.125	PI-	0	0	0	0.4304	0.221251	0.242937
Default	187678	8.954	909.539	-1	-1	PI 18:0_22:6	[M-H]-		0.849	TRUE	8.64	null	909.55	C49H83O13P	PI	DJVOKHFQPGWUPK-HSBBONCLNA-N	CCCCCCCCCCCCCCCCCC(=O)OCC(COP(O)(=O)OC1C(O)C(O)C(O)C(O)C1O)OC(=O)CC\C=C/C\C=C/C\C=C/C\C=C/C\C=C/C\C=C/CC	Chain resolved	TRUE	TRUE	TRUE	TRUE		FALSE	null	null	100	97.1	96.7	58.2	83.5	100	514.41	Kidney_2_timsON_neg_1-12_1_5445	909.539:358040 910.54235:0 911.54571:0		160.25	0	66.25	4042.19	1333.31	1818.38	PI-	0	0	0	1.60309	0.600884	0.742283
Default	187469	8.752	907.526	-1	-1	PI 40:7	[M-H]-		0.057	TRUE	8.33	null	907.534	C49H81O13P	PI	DOUBHKWINICANZ-PJKWSBPFNA-N	CCCCC\C=C/C\C=C/CCCCCCCCCCCC(=O)OCC(COP(O)(=O)OC1C(O)C(O)C(O)C(O)C1O)OC(=O)C\C=C/C\C=C/C\C=C/C\C=C/C\C=C/CC	Class resolved	TRUE	TRUE	TRUE	TRUE		FALSE	null	null	80.2	94	97.8	29.2	69.8	72.2	53.47	Kidney_3_timsON_neg_1-13_1_5446	907.526:7922 908.52935:0 909.53271:0		69.5	116.25	136.938	429.812	414.375	232.25	PI-	0	0	0	0.17046	0.186746	0.0948073
High mass	117959	8.656	847.6	-1	-1	PI 15:0-18:1(d7)	[M+H]+	adduct linked to 27964_[M+H]+	0.137	TRUE	8.2	null	847.602		PI			Class resolved	TRUE	FALSE	TRUE	TRUE	IS (Yes)	TRUE	null	null	83.5	96.1	null	55.4	75	100	15.02	blank_timsON_pos_1-1_3_5218	847.59998:2685 848.60333:0 849.60669:0		2194.25	2521.56	2684.81	1762.81	2014.31	1975.25	PI+	0	0	0	57.8359	57.8359	57.8359
Default	159651	8.043	782.507	-1	-1	PI-Cer 17:0;2O/16:0;O	[M-H]-	ion correlated with 13020; ion correlated with 13080; ion correlated with 11634; ion correlated with 17845; ion correlated with 24044; adduct linked to 39855_[M-H]-	0.151	TRUE	7.99	null	782.519	C39H78NO12P	PI-Cer+O	KVKCKWVSLHAWAY-UHFFFAOYNA-N	CCCCCCCCCCCCCCC(O)C(COP(O)(=O)OC1C(O)C(O)C(O)C(O)C1O)NC(=O)CC(O)CCCCCCCCCCCCC	Chain resolved	TRUE	TRUE	TRUE	TRUE		FALSE	null	null	100	99.9	93.5	75.4	87.3	100	134.96	Feces_2_timsON_neg_1-48_1_5481	782.50702:110278 783.51037:0 784.51373:0		181.812	99.9375	128.625	95854.9	110278	62560.8	Cer-NS-	0	0	0	13.9304	14.8455	9.22995
Default	171143	8.543	824.556	-1	-1	PI-Cer 19:0;2O/17:0;O	[M-H]-	ion correlated with 23602; ion correlated with 27989; ion correlated with 20732; ion correlated with 17416; ion correlated with 205; ion correlated with 26244	0.038	TRUE	8.38	null	824.566	C42H84NO12P	PI-Cer+O	DIFWIEHLHNDHII-UHFFFAOYNA-N	CCCCCCCCCCCCCCCCC(O)C(COP(O)(=O)OC1C(O)C(O)C(O)C(O)C1O)NC(=O)CC(O)CCCCCCCCCCCCCC	Chain resolved	TRUE	TRUE	TRUE	TRUE		FALSE	null	null	100	99.2	92.6	65.9	88	100	34.24	Feces_2_timsON_neg_1-48_1_5481	824.55603:12261 825.55938:0 826.56274:0		123.188	86.25	55.625	8634	12261.1	9600.88	Cer-NS-	0	0	0	1.25476	1.65057	1.41647
Default	80546	6.193	522.252	-1	-1	PS 17:1	[M-H]-	adduct linked to 33940_[M-H]-	0.302	TRUE	5.14	null	522.247	C23H42NO10P	PS	LZDXMKCRNHTQSH-FPLPWBNLNA-N	CCCC\C=C/CCCCCCCC(=O)OC(COC(=O)CC)COP(O)(=O)OCC(N)C(O)=O	Class resolved	TRUE	TRUE	TRUE	TRUE		FALSE	null	null	81.2	70.3	99.9	32.3	48.1	78.6	49.75	Liver_1_timsON_neg_1-2_1_5435	522.25201:12404 523.25536:0 524.25872:0		222.188	48.25	68.375	584.125	357.938	271.125	PS-	0	0	0	0.343329	0.331631	0.205228
Default	137079	8.304	706.456	-1	-1	PS 15:0_15:0	[M-H]-	ion correlated with 39400; ion correlated with 22756; ion correlated with 11192; ion correlated with 20443; ion correlated with 20577; ion correlated with 20365; ion correlated with 10155; ion correlated with 26426; adduct linked to 33762_[M+FA-H]-	0.057	TRUE	8.07	null	706.466	C36H70NO10P	PS	NRQQGYJXZDJFLL-UHFFFAOYNA-N	CCCCCCCCCCCCCCC(=O)OCC(COP(O)(=O)OCC(N)C(O)=O)OC(=O)CCCCCCCCCCCCCC	Chain resolved	TRUE	TRUE	TRUE	TRUE		FALSE	null	null	100	98.4	97.1	61.9	84.9	100	80.71	Feces_1_timsON_neg_1-47_1_5480	706.45599:25420 707.45934:0 708.4627:0		214.375	123.562	67	25419.8	14664.8	14296.2	PS-	0	0	0	14.9409	13.587	10.8215
Default	137081	8.437	706.456	-1	-1	PS 15:0_15:0	[M-H]-		0.226	TRUE	8.07	null	706.466	C36H70NO10P	PS	NRQQGYJXZDJFLL-UHFFFAOYNA-N	CCCCCCCCCCCCCCC(=O)OCC(COP(O)(=O)OCC(N)C(O)=O)OC(=O)CCCCCCCCCCCCCC	Chain resolved	TRUE	TRUE	TRUE	TRUE		FALSE	null	null	100	95.9	97.1	45.3	68	100	11.13	Lung_2_timsON_neg_1-6_1_5439	706.45599:3854 707.45934:0 708.4627:0		156.75	102.75	74.5	587.812	200.562	1624.06	PS-	0	0	0	0.345496	0.185822	1.22934
Default	141852	8.568	720.481	-1	-1	PS 15:0_16:0	[M-H]-	ion correlated with 33050; ion correlated with 39115	0.151	TRUE	8.3	null	720.482	C37H72NO10P	PS	YMQHGFKMTUEJFL-UHFFFAOYNA-N	CCCCCCCCCCCCCCCC(=O)OC(COC(=O)CCCCCCCCCCCCCC)COP(O)(=O)OCC(N)C(O)=O	Chain resolved	TRUE	TRUE	TRUE	TRUE		FALSE	null	null	100	97.8	97.5	45.9	78.2	100	278.29	Lung_1_timsON_neg_1-5_1_5438	720.48102:188059 721.48437:0 722.48773:0		152	157	122.625	10994.6	6216.75	6785.19	PS-	0	0	0	6.46222	5.75984	5.13606
Default	146197	8.826	734.484	-1	-1	PS 16:0_16:0	[M-H]-	similar chromatogram in higher mz_37299	0.566	TRUE	8.53	null	734.498	C38H74NO10P	PS	KLFKZIQAIPDJCW-UHFFFAOYNA-N	CCCCCCCCCCCCCCCC(=O)OCC(COP(O)(=O)OCC(N)C(O)=O)OC(=O)CCCCCCCCCCCCCCC	Chain resolved	TRUE	TRUE	TRUE	TRUE		FALSE	null	null	100	97.1	98.4	76.7	96.6	100	67.73	Skin_1_timsON_neg_1-20_1_5453	734.48401:42393 735.48736:0 736.49072:0		187.25	60.75	18.9375	4961.88	1370.69	1998.12	PS-	0	0	0	2.91642	1.26995	1.51248
Default	145677	8.515	732.47	-1	-1	PS 16:0_16:1	[M-H]-	similar chromatogram in higher mz_35832	0.604	TRUE	8.09	null	732.482	C38H72NO10P	PS	SQYNOJCBJMSMAA-PEZBUJJGNA-N	CCCCCCCCCCCCCCCC(=O)OCC(COP(O)(=O)OCC(N)C(O)=O)OC(=O)CCCCCCC\C=C/CCCCCC	Chain resolved	TRUE	TRUE	TRUE	TRUE		FALSE	null	null	100	94.3	98.5	28.9	81.2	100	46.97	Lung_1_timsON_neg_1-5_1_5438	732.46997:38214 733.47332:0 734.47668:0		350.875	83.5	181.125	648.438	530.875	488.312	PS-	0	0	0	0.381129	0.491858	0.369629
Default	145077	8.309	730.454	-1	-1	PS 32:2	[M-H]-		0.038	TRUE	7.64	null	730.466	C38H70NO10P	PS	SYAYTZJXUCQTMJ-VMNXYWKNNA-N	CCCCCC\C=C/CCCCCCCC(=O)OCC(COP(O)(=O)OCC(N)C(O)=O)OC(=O)CCCCCCC\C=C/CCCCCC	Class resolved	TRUE	TRUE	TRUE	TRUE		FALSE	null	null	92.7	86.8	98.2	63.3	67.1	100	6.71	Lung_1_timsON_neg_1-5_1_5438	730.45398:1750 731.45733:0 732.46069:0		93.75	144.125	88.25	737.062	465.5	685	PS-	0	0	0	0.43322	0.431288	0.518512
Default	151587	8.677	753.533	-1	-1	PS 15:0_18:1(d7)	[M-H]-	adduct linked to 38841_[M+CH3COONa-H]-; similar chromatogram in higher mz_28132; similar chromatogram in higher mz_35909; similar chromatogram in higher mz_35901; similar chromatogram in higher mz_36063	1	TRUE	8.43	null	753.542	C39H67D7NO10P	PS	KVBAVKWITJZQEG-UDKXCJCZNA-N	C(O)(=O)[C@@]([H])(N)COP(OC[C@]([H])(OC(CCCCCCC/C=C\CCCCCC([2H])([2H])C([2H])([2H])C([2H])([2H])[2H])=O)COC(CCCCCCCCCCCCCC)=O)(=O)O	Chain resolved	TRUE	TRUE	TRUE	TRUE	IS (Yes)	TRUE	null	null	93.6	97.8	98.2	58.6	81.1	100	1137.93	Spleen_3_timsON_neg_1-25_1_5458	753.53302:307053 754.53637:0 755.53973:0		270593	302416	301628	106381	67487.2	82603.9	PS-	0	0	0	62.5271	62.5271	62.5271
Default	149088	8.409	744.472	-1	-1	PS 33:2	[M-H]-	ion correlated with 34983	0.038	TRUE	7.98	null	744.482	C39H72NO10P	PS	PQNAZHVNKDOOFJ-BCTRXSSUNA-N	CCCCCCCCCCCCCCC(=O)OCC(COP(O)(=O)OCC(N)C(O)=O)OC(=O)CCCCCCC\C=C/C\C=C/CCCCC	Class resolved	TRUE	TRUE	TRUE	TRUE		FALSE	null	null	85.6	93.4	99.3	33.2	61.3	87.5	9.2	Feces_2_timsON_neg_1-48_1_5481	744.47198:2767 745.47533:0 746.47869:0		10	6.5	30.5	3128.88	2767.38	2513.56	PS-	0	0	0	1.83905	2.56398	1.90264
Default	153446	8.901	760.501	-1	-1	PS 16:0_18:1	[M-H]-	similar chromatogram in higher mz_31505	0.774	TRUE	8.51	null	760.513	C40H76NO10P	PS	OIWCYIUQAVBPGV-ZCXUNETKNA-N	CCCCCCCCCCCCCCCC(=O)OCC(COP(O)(=O)OCC(N)C(O)=O)OC(=O)CCCCCCC\C=C/CCCCCCCC	Chain resolved	TRUE	TRUE	TRUE	TRUE		FALSE	null	null	100	95.1	97.8	57.4	82	100	356.88	Brain_1_timsON_neg_1-14_1_5447	760.50098:231593 761.50433:0 762.50769:0		536.562	198.25	292.438	4813.5	1880	3037.56	PS-	0	0	0	2.82921	1.74183	2.29929
Default	152849	8.611	758.487	-1	-1	PS 16:0_18:2	[M-H]-	similar chromatogram in higher mz_39836	0.849	TRUE	8.18	null	758.498	C40H74NO10P	PS	ZGNVQERQNSXHHO-BCTRXSSUNA-N	CCCCCCCCCCCCCCCC(=O)OCC(COP(O)(=O)OCC(N)C(O)=O)OC(=O)CCCCCCC\C=C/C\C=C/CCCCC	Chain resolved	TRUE	TRUE	TRUE	TRUE		FALSE	null	null	100	94.3	97.6	51	86.1	100	111.28	Kidney_2_timsON_neg_1-12_1_5445	758.487:63619 759.49035:0 760.49371:0		167.5	70.625	43.75	3591.44	1429.12	2154.12	PS-	0	0	0	2.11092	1.32409	1.63057
Default	157460	9.146	774.525	-1	-1	PS 17:0_18:1	[M-H]-		0.151	TRUE	8.81	null	774.529	C41H78NO10P	PS	UNBDIKFARPKNLC-ZPHPHTNENA-N	CCCCCCCCCCCCCCCCC(=O)OCC(COP(O)(=O)OCC(N)C(O)=O)OC(=O)CCCCCCC\C=C/CCCCCCCC	Chain resolved	TRUE	TRUE	TRUE	TRUE		FALSE	null	null	100	96.8	96.7	30.3	71.9	100	154.3	Lung_1_timsON_neg_1-5_1_5438	774.52502:61472 775.52837:0 776.53173:0		290.938	324.125	67.3125	13322.9	6845.44	8198.81	PS-	0	0	0	7.83077	6.34233	6.2061
Default	156813	8.819	772.5	-1	-1	PS 17:0_18:2	[M-H]-	similar chromatogram in higher mz_34245	0.509	TRUE	8.29	null	772.513	C41H76NO10P	PS	HLZQVZOGXVKYKN-OHNCOSGTNA-N	CCCCCCCCCCCCCCCCC(=O)OCC(COP(O)(=O)OCC(N)C(O)=O)OC(=O)CCCCCCC\C=C/C\C=C/CCCCC	Chain resolved	TRUE	TRUE	TRUE	TRUE		FALSE	null	null	100	91.4	97.6	53.1	76.6	100	46.53	SI_2_timsON_neg_1-42_1_5475	772.5:16158 773.50335:0 774.50671:0		129.5	100.25	45.25	2016.75	1006.25	1160.62	PS-	0	0	0	1.18538	0.932295	0.878536
Default	161884	9.437	790.552	-1	-1	PS 18:0_18:0	[M-H]-	adduct linked to 37636_[M-H]-	0.623	TRUE	9.77	null	790.56	C42H82NO10P	PS	TZCPCKNHXULUIY-UHFFFAOYNA-N	CCCCCCCCCCCCCCCCCC(=O)OCC(COP(O)(=O)OCC(N)C(O)=O)OC(=O)CCCCCCCCCCCCCCCCC	Chain resolved	TRUE	TRUE	TRUE	TRUE		FALSE	null	null	100	96.2	99.3	19.2	93.2	100	728.49	Lung_3_timsON_neg_1-7_1_5440	790.552:632361 791.55535:0 792.55871:0		107.375	354.188	156.812	4859.75	2688.69	3703.81	PS-	0	0	0	2.85639	2.49108	2.80361
Default	160850	9.064	786.518	-1	-1	PS 18:0_18:2	[M-H]-		0.755	TRUE	8.55	null	786.529	C42H78NO10P	PS	AGTPCXBHIGMTEU-MLWYYCKJNA-N	CCCCCCCCCCCCCCCCCC(=O)OCC(COP(O)(=O)OCC(N)C(O)=O)OC(=O)CCCCCCC\C=C/C\C=C/CCCCC	Chain resolved	TRUE	TRUE	TRUE	TRUE		FALSE	null	null	100	91.3	98.4	59.3	83.6	100	361.25	SI_2_timsON_neg_1-42_1_5475	786.51801:181167 787.52136:0 788.52472:0		4292.38	356.875	463.188	4385.75	1840.69	2377.19	PS-	0	0	0	2.57779	1.7054	1.79942
Default	160846	8.953	786.518	-1	-1	PS 18:1_18:1	[M-H]-	adduct linked to 40203_[M-H]-	0.377	TRUE	8.59	null	786.529	C42H78NO10P	PS	WTBFLCSPLLEDEM-CLFAGFIQNA-N	CCCCCCCC\C=C/CCCCCCCC(=O)OCC(COP(O)(=O)OCC(N)C(O)=O)OC(=O)CCCCCCC\C=C/CCCCCCCC	Chain resolved	TRUE	TRUE	TRUE	TRUE		FALSE	null	null	100	97	98.3	65.9	92.3	100	281.57	Brain_3_timsON_neg_1-16_1_5449	786.51801:174603 787.52136:0 788.52472:0		384.875	229.812	4.75	1907.69	296.938	787.25	PS-	0	0	0	1.12127	0.275114	0.59591
Default	160278	8.794	784.5	-1	-1	PS 18:0_18:3	[M-H]-		0.66	TRUE	8.46	null	784.513	C42H76NO10P	PS	FJJVJFAWOZTCBP-HLMRNWPHNA-N	CCCCCCCCCCCCCCCCCC(=O)OCC(COP(O)(=O)OCC(N)C(O)=O)OC(=O)CCCCCCC\C=C/C\C=C/C\C=C/CC	Chain resolved	TRUE	TRUE	TRUE	TRUE		FALSE	null	null	100	95.4	98.7	65.2	86.6	100	56.31	SI_1_timsON_neg_1-41_1_5474	784.5:24015 785.50335:0 786.50671:0		4213.62	4374.62	5935.81	1166	1140.19	1161.56	PS-	0	0	0	0.685335	1.05639	0.879246
Default	160274	8.689	784.491	-1	-1	PS 18:1_18:2	[M-H]-	adduct linked to 36307_[M+CH3COO]-	0.472	TRUE	8.18	null	784.513	C42H76NO10P	PS	MWONMGIZXLAUBR-RQOIEFAZNA-N	CCCCCCCC\C=C/CCCCCCCC(=O)OCC(COP(O)(=O)OCC(N)C(O)=O)OC(=O)CCCCCCC\C=C/C\C=C/CCCCC	Chain resolved	TRUE	TRUE	TRUE	TRUE		FALSE	null	null	100	92.4	99.1	49	78.7	100	76.61	Testis_2_timsON_neg_1-39_1_5472	784.49103:42635 785.49438:0 786.49774:0		1781.56	91	71.375	655.812	364.125	404.188	PS-	0	0	0	0.385464	0.337363	0.30595
Default	159643	8.607	782.485	-1	-1	PS 16:0_20:4	[M-H]-	similar chromatogram in higher mz_38166; similar chromatogram in higher mz_38140	0.717	TRUE	8.25	null	782.498	C42H74NO10P	PS	FNOBGXQUVKEMEE-JAXHXWBXNA-N	CCCCCCCCCCCCCCCC(=O)OCC(COP(O)(=O)OCC(N)C(O)=O)OC(=O)CCCCCC\C=C/C\C=C/C\C=C/C\C=C/CC	Chain resolved	TRUE	TRUE	TRUE	TRUE		FALSE	null	null	100	95.9	99.4	56.5	78.4	100	375.69	Testis_2_timsON_neg_1-39_1_5472	782.48499:304893 783.48834:0 784.4917:0		561.25	123.5	106.75	697.375	301.062	675.375	PS-	0	0	0	0.409893	0.278936	0.511226
Default	159640	8.423	782.485	-1	-1	PS 18:2_18:2	[M-H]-	adduct linked to 41739_[M+CH3COONa-H]-	0.245	TRUE	7.88	null	782.498	C42H74NO10P	PS	ZTNFQEXYTMNFHG-MAZCIEHSNA-N	CCCCC\C=C/C\C=C/CCCCCCCC(=O)OCC(COP(O)(=O)OCC(N)C(O)=O)OC(=O)CCCCCCC\C=C/C\C=C/CCCCC	Chain resolved	TRUE	TRUE	TRUE	TRUE		FALSE	null	null	100	90.9	98.2	52.8	92.2	100	21.42	Heart_2_timsON_neg_1-9_1_5442	782.48499:7539 783.48834:0 784.4917:0		79.5	59	112.188	4126.06	742.812	4240.31	PS-	0	0	0	2.42516	0.688219	3.20971
Default	159156	8.394	780.472	-1	-1	PS 16:0_20:5	[M-H]-	adduct linked to 39720_[M-H]-; adduct linked to 40998_[M-H]-	0.415	TRUE	7.94	null	780.482	C42H72NO10P	PS	VLPJTQXJVHPDIV-LPHKCNJWNA-N	CCCCCCCCCCCCCCCC(=O)OCC(COP(O)(=O)OCC(N)C(O)=O)OC(=O)CCC\C=C/C\C=C/C\C=C/C\C=C/C\C=C/CC	Chain resolved	TRUE	TRUE	TRUE	TRUE		FALSE	null	null	100	93.7	99.1	51.5	81.3	100	138.64	Kidney_3_timsON_neg_1-13_1_5446	780.47198:117009 781.47533:0 782.47869:0		160.688	125.25	0	697.812	410.938	261.438	PS-	0	0	0	0.41015	0.380735	0.197895
Default	165683	9.789	802.542	-1	-1	PS 19:0_18:1	[M-H]-		0.057	TRUE	9.37	null	802.56	C43H82NO10P	PS	VLEOZEWBPISGKI-ZZEZOPTANA-N	CCCCCCCCCCCCCCCCCCC(=O)OCC(COP(O)(=O)OCC(N)C(O)=O)OC(=O)CCCCCCC\C=C/CCCCCCCC	Chain resolved	TRUE	TRUE	TRUE	TRUE		FALSE	null	null	100	94.2	97.9	40	76	100	28.39	Brain_2_timsON_neg_1-15_1_5448	802.54199:5276 803.54534:0 804.5487:0		437.125	19	110.5	687.812	1079.5	446.062	PS-	0	0	0	0.404273	1.00016	0.337648
Default	165170	9.343	800.526	-1	-1	PS 37:2	[M-H]-	adduct linked to 26775_[M-H]-; adduct linked to 40710_[M+Na-2H]-	0.509	TRUE	8.86	null	800.545	C43H80NO10P	PS	FBKHRKBIWQLCSR-MLWYYCKJNA-N	CCCCCCCCCCCCCCCCCCC(=O)OCC(COP(O)(=O)OCC(N)C(O)=O)OC(=O)CCCCCCC\C=C/C\C=C/CCCCC	Class resolved	TRUE	TRUE	TRUE	TRUE		FALSE	null	null	85.4	92.9	98	54.2	68	100	21.66	SI_2_timsON_neg_1-42_1_5475	800.526:9141 801.52935:0 802.53271:0		118.75	383.75	196.75	661	596.75	305.125	PS-	0	0	0	0.388513	0.552891	0.230965
Default	165180	9.123	800.535	-1	-1	PS 16:1_21:1	[M-H]-		0.679	TRUE	8.8	null	800.545	C43H80NO10P	PS	RCVPICSABWLPIQ-JHHNDBJRNA-N	CCCCCCCCC\C=C/CCCCCCCCCC(=O)OC(COC(=O)CCCCCCC\C=C/CCCCCC)COP(O)(=O)OCC(N)C(O)=O	Chain resolved	TRUE	TRUE	TRUE	TRUE		FALSE	null	null	94.1	96.6	99.5	35.8	75.8	100	36.31	Liver_1_timsON_neg_1-2_1_5435	800.53497:15127 801.53832:0 802.54168:0		31.75	120.25	0	2978.94	2862.25	4386.69	PS-	0	0	0	1.75092	2.65189	3.32051
Default	163689	8.818	796.498	-1	-1	PS 17:0_20:4	[M-H]-		0.547	TRUE	8.45	null	796.513	C43H76NO10P	PS	NYRLAGYOGZBIFV-UMWXEKTDNA-N	CCCCCCCCCCCCCCCCC(=O)OCC(COP(O)(=O)OCC(N)C(O)=O)OC(=O)CCCCCC\C=C/C\C=C/C\C=C/C\C=C/CC	Chain resolved	TRUE	TRUE	TRUE	TRUE		FALSE	null	null	100	96.1	98.6	59.5	75.8	100	38.88	Kidney_2_timsON_neg_1-12_1_5445	796.49799:24782 797.50134:0 798.5047:0		210.25	82.75	70	508.438	403.875	300.438	PS-	0	0	0	0.298842	0.374192	0.227417
Default	168782	9.517	814.546	-1	-1	PS 18:1_20:1	[M-H]-	adduct linked to 37406_[M+CH3COO]-	0.17	TRUE	8.98	null	814.56	C44H82NO10P	PS	IIQYZGWQUHYURC-HWSICPKZNA-N	CCCCCCCC\C=C/CCCCCCCCCC(=O)OC(COC(=O)CCCCCCC\C=C/CCCCCCCC)COP(O)(=O)OCC(N)C(O)=O	Chain resolved	TRUE	TRUE	TRUE	TRUE		FALSE	null	null	100	92.2	97.7	62.8	81.3	100	58.27	Brain_3_timsON_neg_1-16_1_5449	814.54602:17054 815.54937:0 816.55273:0		187.625	86.75	94.1875	839.75	265	379.438	PS-	0	0	0	0.493576	0.245524	0.287216
Default	168249	9.246	812.533	-1	-1	PS 18:0_20:3	[M-H]-	similar chromatogram in higher mz_41324	0.83	TRUE	8.83	null	812.545	C44H80NO10P	PS	WHUMBFDYURAXQS-JTBMWNAQNA-N	CCCCCCCCCCCCCCCCCC(=O)OCC(COP(O)(=O)OCC(N)C(O)=O)OC(=O)CCCCCCCCC\C=C/C\C=C/C\C=C/CC	Chain resolved	TRUE	TRUE	TRUE	TRUE		FALSE	null	null	100	94.7	98.3	63.3	82.7	100	310.55	Lung_3_timsON_neg_1-7_1_5440	812.53302:214278 813.53637:0 814.53973:0		1754.44	185.812	157.5	2677	440.125	654.812	PS-	0	0	0	1.57345	0.407778	0.495661
Default	167699	9.452	810.514	-1	-1	PS 38:4	[M-H]-		0.434	TRUE	8.67	null	810.529	C44H78NO10P	PS	VYKUHSAPTTXFOP-ZYKQNZMBNA-N	CCCCCCCC\C=C/CCCCCCCC(=O)OCC(COP(O)(=O)OCC(N)C(O)=O)OC(=O)CCCCCCCCC\C=C/C\C=C/C\C=C/CC	Class resolved	TRUE	TRUE	TRUE	TRUE		FALSE	null	null	81.1	82.5	98.4	56.6	51	87.5	44.47	AG_1_timsON_neg_1-29_1_5462	810.51398:14677 811.51733:0 812.52069:0		431.375	170.812	311.625	2565.56	445.062	969.938	PS-	0	0	0	1.50795	0.412352	0.734195
Default	167695	8.813	810.509	-1	-1	PS 18:0_20:4	[M-H]-	ion correlated with 40284	0.113	TRUE	8.69	null	810.529	C44H78NO10P	PS	IULWELDCBXQXED-ZKVKLVECNA-N	CCCCCCCCCCCCCCCCCC(=O)OCC(COP(O)(=O)OCC(N)C(O)=O)OC(=O)CCCCCC\C=C/C\C=C/C\C=C/C\C=C/CC	Chain resolved	TRUE	TRUE	TRUE	TRUE		FALSE	null	null	98.1	99.4	97.7	18.8	69.4	100	77.79	Kidney_1_timsON_neg_1-11_1_5444	810.50897:53885 811.51232:0 812.51568:0		173.375	143.125	341.812	3774	1636.38	2533.19	PS-	0	0	0	2.21823	1.51611	1.9175
Default	167706	9.05	810.518	-1	-1	PS 18:0_20:4	[M-H]-		0.887	TRUE	8.69	null	810.529	C44H78NO10P	PS	IULWELDCBXQXED-ZKVKLVECNA-N	CCCCCCCCCCCCCCCCCC(=O)OCC(COP(O)(=O)OCC(N)C(O)=O)OC(=O)CCCCCC\C=C/C\C=C/C\C=C/C\C=C/CC	Chain resolved	TRUE	TRUE	TRUE	TRUE		FALSE	null	null	100	96.2	98.2	59.8	86.6	100	434.59	Kidney_3_timsON_neg_1-13_1_5446	810.51801:365325 811.52136:0 812.52472:0		3074.69	448.062	349	1230.88	499.938	481	PS-	0	0	0	0.723466	0.463194	0.364094
Default	167147	9.099	808.501	-1	-1	PS 38:5	[M-H]-		0.434	TRUE	8.49	null	808.513	C44H76NO10P	PS	DERBZMCOPJTRSZ-GLWDABGQNA-N	CCCCCCCCCCCCCCCCCC(=O)OCC(COP(O)(=O)OCC(N)C(O)=O)OC(=O)CCC\C=C/C\C=C/C\C=C/C\C=C/C\C=C/CC	Class resolved	TRUE	TRUE	TRUE	TRUE		FALSE	null	null	87.4	88.9	98.9	31.6	60.6	100	46.38	Skin_2_timsON_neg_1-21_1_5454	808.50098:13716 809.50433:0 810.50769:0		1188.56	88	43.625	1099.56	377.562	299.375	PS-	0	0	0	0.646285	0.349813	0.226612
Default	167151	8.786	808.501	-1	-1	PS 18:0_20:5	[M-H]-		0.66	TRUE	8.49	null	808.513	C44H76NO10P	PS	DERBZMCOPJTRSZ-GLWDABGQNA-N	CCCCCCCCCCCCCCCCCC(=O)OCC(COP(O)(=O)OCC(N)C(O)=O)OC(=O)CCC\C=C/C\C=C/C\C=C/C\C=C/C\C=C/CC	Chain resolved	TRUE	TRUE	TRUE	TRUE		FALSE	null	null	100	97.4	98.8	38.3	80.1	100	419.3	Testis_1_timsON_pos_1-38_1_5471	808.50098:309150 809.50433:0 810.50769:0		756.5	306.562	475.688	820.625	2320.12	601.5	PS-	0	0	0	0.482335	2.14961	0.455306
Default	172113	9.911	828.564	-1	-1	PS 39:2	[M-H]-	adduct linked to 37013_[M-H]-	0.585	TRUE	9.46	null	828.576	C45H84NO10P	PS	LZCZIEFRHSPHTO-FIMDRRKWNA-N	CCCCCCCCC\C=C/CCCCCCCCCC(=O)OC(COC(=O)CCCCCCC\C=C/CCCCCCCC)COP(O)(=O)OCC(N)C(O)=O	Class resolved	TRUE	TRUE	TRUE	TRUE		FALSE	null	null	82.6	94.2	99.7	4.1	61.1	100	56.31	LI_3_timsON_neg_1-46_1_5479	828.56403:18393 829.56738:0 830.57074:0		319.812	103.75	39	1232.44	468.062	589.375	PS-	0	0	0	0.724385	0.433662	0.446128
Default	171118	8.921	824.529	-1	-1	PS 39:4	[M-H]-		0.151	TRUE	8.71	null	824.545	C45H80NO10P	PS	YFHSTJSKJZYQRT-PYQGTGCGNA-N	CCCCCCCCCCCCCCCCC(=O)OCC(COP(O)(=O)OCC(N)C(O)=O)OC(=O)CCCCCCCC\C=C/C\C=C/C\C=C/C\C=C/CC	Class resolved	TRUE	TRUE	TRUE	TRUE		FALSE	null	null	81.5	98.8	99.9	6.8	54.2	100	28.04	Liver_2_timsON_neg_1-3_1_5436	824.52899:10771 825.53234:0 826.5357:0		369.062	120.75	61.5625	938.125	673	839.25	PS-	0	0	0	0.551398	0.623537	0.635271
Default	171120	9.334	824.529	-1	-1	PS 39:4	[M-H]-		0.038	TRUE	8.98	null	824.545	C45H80NO10P	PS	RTXBFZOVQQZYMH-PEDPXMNENA-N	CCCCCCCCCCCCCCCCCCC(=O)OCC(COP(O)(=O)OCC(N)C(O)=O)OC(=O)CCCCCC\C=C/C\C=C/C\C=C/C\C=C/CC	Class resolved	TRUE	TRUE	TRUE	TRUE		FALSE	null	null	84.8	96.2	100	28.8	62.2	100	15.7	Skin_2_timsON_neg_1-21_1_5454	824.52899:2395 825.53234:0 826.5357:0		188.125	75.5625	85.375	498.5	486.75	61.25	PS-	0	0	0	0.293001	0.450976	0.0463633
Default	171134	9.212	824.533	-1	-1	PS 39:4	[M-H]-	adduct linked to 42493_[M-H]-	0.717	TRUE	8.98	null	824.545	C45H80NO10P	PS	RTXBFZOVQQZYMH-PEDPXMNENA-N	CCCCCCCCCCCCCCCCCCC(=O)OCC(COP(O)(=O)OCC(N)C(O)=O)OC(=O)CCCCCC\C=C/C\C=C/C\C=C/C\C=C/CC	Class resolved	TRUE	TRUE	TRUE	TRUE		FALSE	null	null	84.4	98.3	99.8	6	58.5	87.5	49.71	Pancreas_3_timsON_neg_1-37_1_5470	824.53302:26112 825.53637:0 826.53973:0		128	66.5	61.75	592	666.062	756.875	PS-	0	0	0	0.347957	0.61711	0.572917
Default	170677	8.879	822.517	-1	-1	PS 39:5	[M-H]-	adduct linked to 42348_[M-H]-	0.17	TRUE	8.63	null	822.529	C45H78NO10P	PS	IBEWPKYXNGWLGZ-ZAAHLRFRNA-N	CCCCCCCCCCCCCCCCC(=O)OCC(COP(O)(=O)OCC(N)C(O)=O)OC(=O)CCCCC\C=C/C\C=C/C\C=C/C\C=C/C\C=C/CC	Class resolved	TRUE	TRUE	TRUE	TRUE		FALSE	null	null	91.9	98.2	99.2	33.7	70.5	100	25.07	Eye_2_timsON_neg_1-27_1_5460	822.51703:10699 823.52038:0 824.52374:0		158.875	101	123.688	561.688	587.75	389	PS-	0	0	0	0.330141	0.544553	0.294454
Default	175742	11.204	844.594	-1	-1	PS 22:0_18:1	[M-H]-		0.358	TRUE	10.87	null	844.607	C46H88NO10P	PS	KFQGFVMICAOVBD-NKFKGCMQNA-N	CCCCCCCCCCCCCCCCCCCCCC(=O)OCC(COP(O)(=O)OCC(N)C(O)=O)OC(=O)CCCCCCC\C=C/CCCCCCCC	Chain resolved	TRUE	TRUE	TRUE	TRUE		FALSE	null	null	100	96.7	97.8	25.6	88.2	100	48.42	Muscle_2_timsON_neg_1-18_1_5451	844.59399:14662 845.59734:0 846.6007:0		56	62.25	49	1435.56	503.812	888.438	PS-	0	0	0	0.843775	0.466784	0.672504
Default	175237	10.256	842.577	-1	-1	PS 18:1_22:1	[M-H]-		0.189	TRUE	10.12	null	842.592	C46H86NO10P	PS	FPXKHYLLOQURGZ-YQSYOFKPNA-N	CCCCCCCC\C=C/CCCCCCCCCCCC(=O)OC(COC(=O)CCCCCCC\C=C/CCCCCCCC)COP(O)(=O)OCC(N)C(O)=O	Chain resolved	TRUE	TRUE	TRUE	TRUE		FALSE	null	null	100	99.6	98.1	26.6	80.3	100	32.11	Lung_1_timsON_neg_1-5_1_5438	842.57703:11489 843.58038:0 844.58374:0		215.062	43.5	123.938	811.875	491.875	403.688	PS-	0	0	0	0.477192	0.455724	0.305572
Default	174363	9.46	838.549	-1	-1	PS 18:0_22:4	[M-H]-	adduct linked to 44034_[M+Na-2H]-	0.66	TRUE	8.84	null	838.56	C46H82NO10P	PS	LJUFXCVFKSJRPV-PYQGTGCGNA-N	CCCCCCCCCCCCCCCCCC(=O)OCC(COP(O)(=O)OCC(N)C(O)=O)OC(=O)CCCCCCCC\C=C/C\C=C/C\C=C/C\C=C/CC	Chain resolved	TRUE	TRUE	TRUE	TRUE		FALSE	null	null	100	87.5	98.7	62.6	80.4	100	159	Brain_2_timsON_neg_1-15_1_5448	838.54901:64949 839.55236:0 840.55572:0		103.125	170.562	25.5	664.125	326.25	881.5	PS-	0	0	0	0.39035	0.302272	0.667252
Default	173915	9.123	836.534	-1	-1	PS 18:0_22:5	[M-H]-	adduct linked to 43853_[M-H]-	0.698	TRUE	8.75	null	836.545	C46H80NO10P	PS	PZEFRSYCROBXSJ-NIZIMQIGNA-N	CCCCCCCCCCCCCCCCCC(=O)OCC(COP(O)(=O)OCC(N)C(O)=O)OC(=O)CCCCC\C=C/C\C=C/C\C=C/C\C=C/C\C=C/CC	Chain resolved	TRUE	TRUE	TRUE	TRUE		FALSE	null	null	100	95.7	99.7	17.6	81.5	100	473.15	Lung_3_timsON_neg_1-7_1_5440	836.534:538689 837.53735:0 838.54071:0		359.375	314.25	203.75	1105.69	308.5	359.812	PS-	0	0	0	0.649885	0.285826	0.27236
Default	173925	8.962	836.557	-1	-1	PS 18:1_22:4	[M-H]-		0.113	TRUE	8.59	null	836.545	C46H80NO10P	PS	VMQCJYSTECKFGW-DCMOKHIZNA-N	CCCCCCCC\C=C/CCCCCCCC(=O)OCC(COP(O)(=O)OCC(N)C(O)=O)OC(=O)CCCCCCCC\C=C/C\C=C/C\C=C/C\C=C/CC	Chain resolved	TRUE	TRUE	TRUE	TRUE		FALSE	null	null	100	94.5	99.4	7.7	70.4	100	9.66	Brain_1_timsON_neg_1-14_1_5447	836.55701:3426 837.56036:0 838.56372:0		413.875	163.938	51.625	210.375	542.75	697.062	PS-	0	0	0	0.123651	0.50286	0.527642
Default	173435	8.859	834.513	-1	-1	PS 40:6	[M-H]-		0.057	TRUE	8.71	null	834.529	C46H78NO10P	PS	ZCJFSQMKBWTHFC-LKVUMQLBNA-N	CCCCCCCC\C=C/CCCCCCCC(=O)OCC(COP(O)(=O)OCC(N)C(O)=O)OC(=O)CCCCC\C=C/C\C=C/C\C=C/C\C=C/C\C=C/CC	Class resolved	TRUE	TRUE	TRUE	TRUE		FALSE	null	null	87	99.3	99.5	74.8	55.9	100	195.77	Testis_1_timsON_pos_1-38_1_5471	834.513:36097 835.51635:0 836.51971:0		192	43.75	88.9375	536.188	304.875	210.125	PS-	0	0	0	0.315153	0.282468	0.159054
Default	173455	8.968	834.522	-1	-1	PS 18:0_22:6	[M-H]-	adduct linked to 38604_[M-H]-	0.887	TRUE	9.51	null	834.529	C46H78NO10P	PS	LYYHRRPTEXPVOR-HSBBONCLNA-N	CCCCCCCCCCCCCCCCCC(=O)OCC(COP(O)(=O)OCC(N)C(O)=O)OC(=O)CC\C=C/C\C=C/C\C=C/C\C=C/C\C=C/C\C=C/CC	Chain resolved	TRUE	TRUE	TRUE	TRUE		FALSE	null	null	100	91.3	98.8	60.6	79.9	100	1227.06	Brain_1_timsON_neg_1-14_1_5447	834.52197:890280 835.52532:0 836.52868:0		2312.69	404.125	492.875	4032.19	895	847.438	PS-	0	0	0	2.36998	0.829221	0.641469
Default	172984	9.089	832.498	-1	-1	PS 40:7	[M-H]-		0.66	TRUE	8.35	null	832.513	C46H76NO10P	PS	FZVOBDJBRIEKPS-HILQMKNTNA-N	CCCCCCCC\C=C/CCCCCCCC(=O)OCC(COP(O)(=O)OCC(N)C(O)=O)OC(=O)CC\C=C/C\C=C/C\C=C/C\C=C/C\C=C/C\C=C/CC	Class resolved	TRUE	TRUE	TRUE	TRUE		FALSE	null	null	82.2	84.4	99.5	13.6	68.7	100	44.54	Brain_3_timsON_neg_1-16_1_5449	832.49799:20058 833.50134:0 834.5047:0		680.25	140.438	58.4375	386.188	309.125	223.5	PS-	0	0	0	0.226988	0.286406	0.169179
Default	172975	8.452	832.494	-1	-1	PS 18:2_22:5	[M-H]-		0.094	TRUE	8.24	null	832.513	C46H76NO10P	PS	JURZARZUFCLIFT-KXVSDDNQNA-N	CCCCC\C=C/C\C=C/CCCCCCCC(=O)OCC(COP(O)(=O)OCC(N)C(O)=O)OC(=O)CCCCC\C=C/C\C=C/C\C=C/C\C=C/C\C=C/CC	Chain resolved	TRUE	TRUE	TRUE	TRUE		FALSE	null	null	100	98.6	99.2	36.9	75.9	100	24.61	Muscle_3_timsON_neg_1-19_1_5452	832.49402:5907 833.49737:0 834.50073:0		121.25	8	53.3125	1011.19	177.5	890.062	PS-	0	0	0	0.594342	0.164454	0.673734
Default	178945	11.888	860.624	-1	-1	PS 18:0_23:0	[M-H]-		0.208	TRUE	11.44	null	860.639	C47H92NO10P	PS	ARGSHAOMOCBJIQ-UHFFFAOYNA-N	CCCCCCCCCCCCCCCCCCCCCCC(=O)OC(COC(=O)CCCCCCCCCCCCCCCCC)COP(O)(=O)OCC(N)C(O)=O	Chain resolved	TRUE	TRUE	TRUE	TRUE		FALSE	null	null	96.9	93.8	98.8	9.3	77.1	100	20.47	Brain_1_timsON_neg_1-14_1_5447	860.62402:6293 861.62737:0 862.63073:0		130.5	26	64.5	2885.69	690.438	2799.44	PS-	0	0	0	1.69611	0.639693	2.11904
Default	178480	11.846	858.607	-1	-1	PS 23:0_18:1	[M-H]-	adduct linked to 45353_[M+CH3COONa-H]-	0.283	TRUE	11.4	null	858.623	C47H90NO10P	PS	MERGELUYYGCKQU-MOHJPFBDNA-N	CCCCCCCCCCCCCCCCCCCCCCC(=O)OCC(COP(O)(=O)OCC(N)C(O)=O)OC(=O)CCCCCCC\C=C/CCCCCCCC	Chain resolved	TRUE	TRUE	TRUE	TRUE		FALSE	null	null	100	94.8	97.4	28.4	86.3	100	34.51	Brain_3_timsON_neg_1-16_1_5449	858.60699:14109 859.61034:0 860.6137:0		78.75	8.25	65	638.938	275.812	387.688	PS-	0	0	0	0.375545	0.255541	0.293461
Default	178058	10.893	856.596	-1	-1	PS 23:0_18:2	[M-H]-	ion correlated with 44820; adduct linked to 39322_[M-H]-	0.679	TRUE	10.77	null	856.607	C47H88NO10P	PS	FIRBDKJDQPMQBN-IZZOXVKHNA-N	CCCCCCCCCCCCCCCCCCCCCCC(=O)OCC(COP(O)(=O)OCC(N)C(O)=O)OC(=O)CCCCCCC\C=C/C\C=C/CCCCC	Chain resolved	TRUE	TRUE	TRUE	TRUE		FALSE	null	null	100	99.5	99.3	14.4	90.5	100	54.54	Liver_3_timsON_neg_1-4_1_5437	856.59601:22744 857.59936:0 858.60272:0		90	38.75	4	1701.94	371.625	1044.62	PS-	0	0	0	1.00034	0.344312	0.79073
Default	178060	11.008	856.596	-1	-1	PS 23:0_18:2	[M-H]-		0.038	TRUE	10.77	null	856.607	C47H88NO10P	PS	FIRBDKJDQPMQBN-IZZOXVKHNA-N	CCCCCCCCCCCCCCCCCCCCCCC(=O)OCC(COP(O)(=O)OCC(N)C(O)=O)OC(=O)CCCCCCC\C=C/C\C=C/CCCCC	Chain resolved	TRUE	TRUE	TRUE	TRUE		FALSE	null	null	98.3	98	98.5	7.1	79.8	100	12.75	Muscle_3_timsON_neg_1-19_1_5452	856.59601:2353 857.59936:0 858.60272:0		43.25	12.25	56	1301.5	504.188	375.125	PS-	0	0	0	0.764977	0.467132	0.283951
Default	176160	8.82	846.517	-1	-1	PS 41:7	[M-H]-		0.226	TRUE	8.77	null	846.529	C47H78NO10P	PS	NVXGQVRJRSRPBJ-XPKLYHLONA-N	CCCCCCCCC\C=C/CCCCCCCC(=O)OCC(COP(O)(=O)OCC(N)C(O)=O)OC(=O)CC\C=C/C\C=C/C\C=C/C\C=C/C\C=C/C\C=C/CC	Class resolved	TRUE	TRUE	TRUE	TRUE		FALSE	null	null	90	100	98.6	15.3	67.7	100	7.9	Eye_3_timsON_neg_1-28_1_5461	846.51703:1855 847.52038:0 848.52374:0		358.938	530.75	575.188	662.375	401.062	381.812	PS-	0	0	0	0.389321	0.371586	0.289013
Default	180750	11.237	870.614	-1	-1	PS 18:1_24:1	[M-H]-		0.472	TRUE	11.17	null	870.623	C48H90NO10P	PS	ZXTADEULCFDMTE-BJSHFZDTNA-N	CCCCCCCCCC\C=C/CCCCCCCCCCCC(=O)OC(COC(=O)CCCCCCC\C=C/CCCCCCCC)COP(O)(=O)OCC(N)C(O)=O	Chain resolved	TRUE	TRUE	TRUE	TRUE		FALSE	null	null	100	99.9	99.2	45	80.8	100	24.57	Lung_3_timsON_neg_1-7_1_5440	870.61401:9579 871.61736:0 872.62072:0		88.5	33	121.562	751.5	280.188	443.25	PS-	0	0	0	0.441706	0.259595	0.335519
Default	179300	9.155	862.547	-1	-1	PS 42:6	[M-H]-	adduct linked to 43015_[M-C6H10O5-H]-	0.057	TRUE	8.77	null	862.56	C48H82NO10P	PS	DGNFAXGCJSJPLF-QSOAFSPRNA-N	CCCCCCCC\C=C/CCCCCCCCCC(=O)OCC(COP(O)(=O)OCC(N)C(O)=O)OC(=O)CCCCC\C=C/C\C=C/C\C=C/C\C=C/C\C=C/CC	Class resolved	TRUE	TRUE	TRUE	TRUE		FALSE	null	null	80.9	95.4	98.2	36.3	58	87.5	99.51	Testis_2_timsON_neg_1-39_1_5472	862.547:16973 863.55035:0 864.55371:0		51.5	118.75	94.5	6560.94	2145.94	693.75	PS-	0	0	0	3.85629	1.98822	0.525135
Default	181415	9.15	874.548	-1	-1	PS 43:7	[M-H]-	adduct linked to 41750_[M-H]-	0.566	TRUE	8.75	null	874.56	C49H82NO10P	PS	UAZUULOUTQCFBW-RNIDQXGHNA-N	CCCCCCCCC\C=C/CCCCCCCCCC(=O)OCC(COP(O)(=O)OCC(N)C(O)=O)OC(=O)CC\C=C/C\C=C/C\C=C/C\C=C/C\C=C/C\C=C/CC	Class resolved	TRUE	TRUE	TRUE	TRUE		FALSE	null	null	84.3	95	99.2	7.2	63.4	87.5	48.59	Heart_3_timsON_neg_1-10_1_5443	874.54797:25802 875.55132:0 876.55468:0		0	27	29.25	381	300.562	340	PS-	0	0	0	0.223939	0.278472	0.257363
Default	184259	9.034	886.543	-1	-1	PS 22:4_22:4	[M-H]-	adduct linked to 45911_[M+C2H3N+Na-2H]-	0.679	TRUE	8.27	null	886.56	C50H82NO10P	PS	OWNJDYQNKQWTHT-CKKCRWTANA-N	CC\C=C/C\C=C/C\C=C/C\C=C/CCCCCCCCC(=O)OCC(COP(O)(=O)OCC(N)C(O)=O)OC(=O)CCCCCCCC\C=C/C\C=C/C\C=C/C\C=C/CC	Chain resolved	TRUE	TRUE	TRUE	TRUE		FALSE	null	null	88.8	80.9	98.9	6.9	63.9	100	2080.27	Pancreas_3_timsON_neg_1-37_1_5470	886.54303:649575 887.54638:0 888.54974:0		291.188	195.25	124	6740.19	2113.19	3788.62	PS-	0	0	0	3.96165	1.95788	2.8678
Default	183878	8.789	884.523	-1	-1	PS 44:9	[M-H]-	adduct linked to 48452_[M-H]-	0.094	TRUE	8.43	null	884.545	C50H80NO10P	PS	NHWVZMOTAQHSOX-VKEQCKTBNA-N	CCCCC\C=C/C\C=C/C\C=C/CCCCCCCCC(=O)OCC(COP(O)(=O)OCC(N)C(O)=O)OC(=O)CC\C=C/C\C=C/C\C=C/C\C=C/C\C=C/C\C=C/CC	Class resolved	TRUE	TRUE	TRUE	TRUE		FALSE	null	null	80.2	95.1	99.1	24.7	43.9	87.5	237.06	Pancreas_1_timsON_neg_1-35_1_5468	884.52301:91177 885.52636:0 886.52972:0		144.75	475.562	322.875	2237.62	1001.69	1508.44	PS-	0	0	0	1.3152	0.928068	1.14181
Default	183880	8.64	884.523	-1	-1	PS 44:9	[M-H]-	adduct linked to 48451_[M+C2H3N+Na-2H]-	0.113	TRUE	8.43	null	884.545	C50H80NO10P	PS	NHWVZMOTAQHSOX-VKEQCKTBNA-N	CCCCC\C=C/C\C=C/C\C=C/CCCCCCCCC(=O)OCC(COP(O)(=O)OCC(N)C(O)=O)OC(=O)CC\C=C/C\C=C/C\C=C/C\C=C/C\C=C/C\C=C/CC	Class resolved	TRUE	TRUE	TRUE	TRUE		FALSE	null	null	89.1	98.6	98.9	6.4	64.9	100	945.83	Brain_2_timsON_neg_1-15_1_5448	884.52301:350623 885.52636:0 886.52972:0		119.5	108.5	107	534.375	142.625	337.5	PS-	0	0	0	0.314087	0.132143	0.255471
High mass	91913	8.672	755.556	-1	-1	PS 15:0_18:1(d7)	[M+H]+	adduct linked to 24231_[M+K]+	0.843	TRUE	8.43	null	755.556	C39H67D7NO10P	PS	KVBAVKWITJZQEG-UDKXCJCZNA-N	C(O)(=O)[C@@]([H])(N)COP(OC[C@]([H])(OC(CCCCCCC/C=C\CCCCCC([2H])([2H])C([2H])([2H])C([2H])([2H])[2H])=O)COC(CCCCCCCCCCCCCC)=O)(=O)O	Chain resolved	TRUE	TRUE	TRUE	TRUE	IS (Yes)	TRUE	null	null	94.5	98	100	62.3	77.4	100	292.48	AG_2_timsON_pos_1-30_1_5247	755.55603:59054 756.55938:0 757.56274:0		41291.5	44484.2	45058.9	29950.2	21896.4	24015.9	PS+	0	0	0	62.5271	62.5271	62.5271
Default	60374	8.355	580.455	-1	-1	ST 28:1;O;Hex	[M+NH4]+	ion correlated with 19000; ion correlated with 6540; ion correlated with 13221; ion correlated with 24967; adduct linked to 16044_[M+H]+	0.118	TRUE	7.88	null	580.457	C34H58O6	SHex	FWNZEKQVBDXWKA-UHFFFAOYNA-N	CC(C)C(C)CCC(C)C1CCC2C3CC=C4CC(CCC4(C)C3CCC12C)OC1OC(CO)C(O)C(O)C1O	Lipid assigned	TRUE	TRUE	TRUE	TRUE		FALSE	null	null	100	93.2	85.9	51.2	74.7	100	45.93	Feces_1_timsON_pos_1-47_1_5632	580.45502:12212 581.45837:0 582.46173:0		200.625	39.5	112.875	12211.8	11076.3	11023.8	LPC+	0	0	0	1.85704	1.80793	1.81666
Default	62656	8.485	594.47	-1	-1	ST 29:1;O;Hex	[M+NH4]+	ion correlated with 7272; adduct linked to 16525_[M+H]+; adduct linked to 15672_[M+NH4]+	0.118	TRUE	8.55	null	594.473	C35H60O6	SHex	NPJICTMALKLTFW-UHFFFAOYNA-N	CCC(CCC(C)C1CCC2C3CC=C4CC(CCC4(C)C3CCC12C)OC1OC(CO)C(O)C(O)C1O)C(C)C	Lipid assigned	TRUE	TRUE	TRUE	TRUE		FALSE	null	null	100	99.9	91.3	47.1	74.5	100	113.82	Feces_2_timsON_pos_1-48_1_5633	594.46997:29149 595.47332:0 596.47668:0		203.375	110.875	72.25	28559.7	29148.7	28834.4	LPC+	0	0	0	4.34304	4.7578	4.75175
High mass	122872	9.448	864.626	-1	-1	SHexCer 18:1;2O/22:0	[M+H]+		0.471	TRUE	9.71	null	864.623	C46H89NO11S	SHexCer	UAKYQMHTPLVMJD-LAPDZXRHNA-N	CCCCCCCCCCCCCCCCCCCCCC(=O)NC(COC1OC(CO)C(O)C(OS(O)(=O)=O)C1O)C(O)\C=C\CCCCCCCCCCCCC	Chain resolved	TRUE	TRUE	TRUE	TRUE		FALSE	null	null	95.6	97.3	100	0.8	72.4	100	65.41	Testis_1_timsON_pos_1-38_1_5255	864.62598:21409 865.62933:0 866.63269:0		106.25	111.688	49.5	454.625	235.562	295.625	SM+	0	0	0	0.14284	0.072162	0.0938488
High mass	130922	10.051	890.638	-1	-1	SHexCer 18:1;2O/24:1	[M+H]+	ion correlated with 20923; ion correlated with 26552; ion correlated with 25287	0.176	TRUE	9.8	null	890.639	C48H91NO11S	SHexCer	QYIKRMVCAKLQAQ-DBOQMASJNA-N	CCCCCCCCCCCCC\C=C\C(O)C(COC1OC(CO)C(O)C(OS(O)(=O)=O)C1O)NC(=O)CCCCCCCCC\C=C/CCCCCCCCCCCC	Chain resolved	TRUE	TRUE	TRUE	TRUE		FALSE	null	null	100	97.6	99.6	54.9	78.5	100	72.28	Brain_1_timsON_pos_1-14_1_5231	890.638:25758 891.64135:0 892.64471:0		41.625	46.9375	48.375	3434.94	3264.94	3419.94	SM+	0	0	0	1.07924	1.00018	1.08569
High mass	130313	9.527	888.627	-1	-1	SHexCer 18:1;2O/24:2	[M+H]+	ion correlated with 25145; adduct linked to 38848_[M+H]+	0.039	TRUE	9.1	null	888.623	C48H89NO11S	SHexCer	UNSOEVNGAQIBOH-UZRIYOBRNA-N	CCCCCCCCCCCCC\C=C\C(O)C(COC1OC(CO)C(O)C(OS(O)(=O)=O)C1O)NC(=O)CCCCCCCCCCCCCCCC\C=C/C\C=C/CC	Chain resolved	TRUE	TRUE	TRUE	TRUE		FALSE	null	null	97.2	94.2	99.9	16.7	65.1	100	27.11	Brain_1_timsON_pos_1-14_1_5231	888.62701:4272 889.63036:0 890.63372:0		135.062	186.625	71.8125	532.25	599.188	623.25	SM+	0	0	0	0.16723	0.183554	0.197856
High mass	130318	9.464	888.631	-1	-1	SHexCer 18:1;2O/24:2	[M+H]+	adduct linked to 26216_[M+Na]+	0.039	TRUE	9.1	null	888.623	C48H89NO11S	SHexCer	UNSOEVNGAQIBOH-UZRIYOBRNA-N	CCCCCCCCCCCCC\C=C\C(O)C(COC1OC(CO)C(O)C(OS(O)(=O)=O)C1O)NC(=O)CCCCCCCCCCCCCCCC\C=C/C\C=C/CC	Chain resolved	TRUE	TRUE	TRUE	TRUE		FALSE	null	null	95	95.9	99.9	16.7	65.1	100	23.01	Brain_1_timsON_pos_1-14_1_5231	888.63098:4055 889.63433:0 890.63769:0		64.25	40.625	121.875	432.312	253.812	838.312	SM+	0	0	0	0.13583	0.0777527	0.26613
High mass	76657	14.906	692.635	-1	-1	SE 29:1/18:3	[M+NH4]+	adduct linked to 19019_[M+H]+; adduct linked to 20122_[M+K]+	0.196	TRUE	14.6	null	692.634	C47H78O2	SISE	DYXKRHPEHKNOMX-BAHYSTIINA-N	CC\C=C\C=C\C=C\CCCCCCCCCC(=O)OC1CCC2(C)C3CCC4(C)C(CCC4C3CC=C2C1)C(C)CCC(CC)C(C)C	Chain resolved	TRUE	TRUE	TRUE	TRUE		FALSE	null	null	100	97.3	93.5	29	83.4	100	51.72	Feces_1_timsON_pos_1-47_1_5264	692.63501:14941 693.63836:0 694.64172:0		1055	1314.88	1374	14941.4	10726	13616.9	CE+	0	0	0	22.421	15.685	23.0513
High mass	83173	15.045	718.65	-1	-1	SE 29:1/20:4	[M+NH4]+	adduct linked to 19285_[M+2K-H]+; adduct linked to 20766_[M+CH3OH+H]+; adduct linked to 21860_[M+H]+	0.294	TRUE	14.67	null	718.65	C49H80O2	SISE	BDGPBSHRAWVCAE-MNFAIILDNA-N	CCCCC\C=C/C\C=C/C\C=C/C\C=C/CCCC(=O)OC1CCC2(C)C3CCC4(C)C(CCC4C3CC=C2C1)C(C)CCC(CC)C(C)C	Chain resolved	TRUE	TRUE	TRUE	TRUE		FALSE	null	null	100	96.1	92.9	52.8	74.5	100	517.48	AG_3_timsON_pos_1-31_1_5248	718.65002:415096 719.65337:0 720.65673:0		251	196.875	154.375	959.5	1386.5	1851.31	CE+	0	0	0	1.43982	2.02752	3.13398
High mass	52644	8.24	576.467	-1	-1	SL 17:0;O/15:0	[M+H]+	ion correlated with 13746; ion correlated with 6321; ion correlated with 15075; ion correlated with 35093; ion correlated with 14552; ion correlated with 36689; ion correlated with 7229; ion correlated with 7965; adduct linked to 10856_[M+H]+	0.039	TRUE	7.98	null	576.466	C32H65NO5S	SL	UKMIIUCRKZTPIG-UHFFFAOYNA-N	CCCCCCCCCCCCCCC(O)C(CS(O)(=O)=O)NC(=O)CCCCCCCCCCCCCC	Chain resolved	TRUE	TRUE	TRUE	FALSE		FALSE	null	null	78	99.8	null	61.5	89	null	20.41	Feces_3_timsON_pos_1-49_1_5266	576.46698:2763 577.47033:0 578.47369:0		113.5	96.5	123.938	1854.12	2178.75	2762.56	SM+	0	0	0	0.582555	0.667436	0.877
High mass	54856	8.414	590.481	-1	-1	SL 17:0;O/16:0	[M+H]+	ion correlated with 17754; ion correlated with 15345; ion correlated with 8384; adduct linked to 16173_[M+K]+	0.059	TRUE	8.22	null	590.481	C33H67NO5S	SL	ANCLZKDMVQKVPL-UHFFFAOYNA-N	CCCCCCCCCCCCCCCC(=O)NC(CS(O)(=O)=O)C(O)CCCCCCCCCCCCCC	Chain resolved	TRUE	TRUE	TRUE	FALSE		FALSE	null	null	79.4	100	null	68.6	92.1	null	40.93	Feces_3_timsON_pos_1-49_1_5266	590.48102:5820 591.48437:0 592.48773:0		174.375	99	118.438	4032.75	4794.81	5820.31	SM+	0	0	0	1.26707	1.46884	1.84771
High mass	57541	8.083	604.46	-1	-1	SL 17:0;O/16:1;O	[M+H]+	ion correlated with 14826; adduct linked to 10239_[M+H]+	0.078	TRUE	7.81	null	604.461	C33H65NO6S	SL+O	GQJCABQMXBISGH-ZZEZOPTANA-N	CCCCCCCCCCCCCCC(O)C(CS(O)(=O)=O)NC(=O)C(O)CCCC\C=C/CCCCCCCC	Chain resolved	TRUE	FALSE	TRUE	FALSE		FALSE	null	null	77.6	100	null	54.9	88.6	null	14.62	Feces_3_timsON_pos_1-49_1_5266	604.46002:2924 605.46337:0 606.46673:0		67.625	51.5	44	2255.81	2665.5	2923.62	SM+	0	0	0	0.708763	0.816547	0.928131
Default	163794	9.406	796.646	-1	-1	SM 18:1;2O/18:1(d9)	[M+CH3COO]-	adduct linked to 41038_[M-H]-; adduct linked to 42208_[M-H]-; adduct linked to 34404_[M-H]-; adduct linked to 37503_[M+CH3COO]-; adduct linked to 38127_[M-H]-	0.981	TRUE	8.93	null	796.653	C41H72D9N2O6P	SM	NBEADXWAAWCCDG-KYPZZJCONA-N	[C@](COP(=O)([O-])OCC[N+](C)(C)C)([H])(NC(CCCCCCC/C=C\CCCCC([2H])([2H])C([2H])([2H])C([2H])([2H])C([2H])([2H])[2H])=O)[C@]([H])(O)/C=C/CCCCCCCCCCCCC	Chain resolved	TRUE	TRUE	TRUE	TRUE	IS (Yes)	TRUE	null	null	90.5	92.9	97.6	26.8	90.8	100	723.3	blank_timsON_neg_1-1_1_5434	796.646:275043 797.64935:0 798.65271:0		161483	255237	264146	94331.8	78520.4	85998.5	SM-	0	0	0	67.7382	67.7382	67.7382
High mass	88485	9.367	738.647	-1	-1	SM 18:1;2O/18:1(d9)	[M+H]+	adduct linked to 23130_[M+H]+	0.843	TRUE	8.93	null	738.647	C41H72D9N2O6P	SM	NBEADXWAAWCCDG-KYPZZJCONA-N	[C@](COP(=O)([O-])OCC[N+](C)(C)C)([H])(NC(CCCCCCC/C=C\CCCCC([2H])([2H])C([2H])([2H])C([2H])([2H])C([2H])([2H])[2H])=O)[C@]([H])(O)/C=C/CCCCCCCCCCCCC	Class resolved	TRUE	TRUE	TRUE	FALSE	IS (Yes)	TRUE	null	null	98.2	93.5	99.8	null	null	null	1814.1	SI_3_timsON_pos_1-43_1_5260	738.64697:345588 739.65032:0 740.65368:0		192994	228233	229294	215594	221122	213376	SM+	0	0	0	67.7382	67.7382	67.7382
Default	145991	8.743	733.539	-1	-1	SM 32:1;2O	[M+CH3COO]-	adduct linked to 33059_[M-H]-; adduct linked to 46234_[M-H]-	0.547	TRUE	8.66	null	733.55	C37H75N2O6P	SM	QTFGXRJRBZHALL-QVIHXGFCNA-N	CCCCCCCCCCCCCCCCCCCCC\C=C\C(O)C(COP([O-])(=O)OCC[N+](C)(C)C)NC(=O)CCCCC	Class resolved	TRUE	TRUE	TRUE	TRUE		FALSE	null	null	94.3	99.7	98.8	54.9	92.2	100	51.65	Testis_3_timsON_neg_1-40_1_5473	733.539:15996 734.54235:0 735.54571:0		81.25	93.5	53	2415.06	2872.75	2152.5	SM-	0	0	0	1.73422	2.47827	1.69545
Default	149979	8.996	747.555	-1	-1	SM 33:1;2O	[M+CH3COO]-	adduct linked to 34183_[M-H]-	0.132	TRUE	9.13	null	747.566	C38H77N2O6P	SM	SSGGLWRYLYNRJG-QNEJGDQONA-N	CCCCCCCCCCCCCCCCCCCCCCCCCC\C=C\C(O)C(COP([O-])(=O)OCC[N+](C)(C)C)NC(C)=O	Class resolved	TRUE	TRUE	TRUE	TRUE		FALSE	null	null	94.3	99.5	97.9	58.9	87.6	100	145.1	Muscle_1_timsON_neg_1-17_1_5450	747.55499:52751 748.55834:0 749.5617:0		197.188	259.125	200.125	2733.56	2713.12	2783.19	SM-	0	0	0	1.96293	2.34057	2.19223
Default	154422	9.563	763.588	-1	-1	SM 30:0;2O/4:0	[M+CH3COO]-	adduct linked to 35475_[2M-H]-	0.717	TRUE	9.77	null	763.597	C39H81N2O6P	SM	VTXYLHKJJXBJBJ-UHFFFAOYNA-N	CCCCCCCCCCCCCCCCCCCCCCCCCCCC(O)C(COP([O-])(=O)OCC[N+](C)(C)C)NC(=O)CCC	Chain resolved	TRUE	TRUE	TRUE	TRUE		FALSE	null	null	100	98.5	97.5	59.8	91.1	100	126.82	Lung_3_timsON_neg_1-7_1_5440	763.58801:76265 764.59136:0 765.59472:0		455.875	17.75	63.75	5263.5	6172.56	6896.62	SM-	0	0	0	3.77964	5.32497	5.43225
Default	153811	9.309	761.573	-1	-1	SM 30:1;2O/4:0	[M+CH3COO]-	adduct linked to 25163_[M-H]-; adduct linked to 39549_[M-H]-	0.887	TRUE	9.22	null	761.581	C39H79N2O6P	SM	OVJTUDGDYVZWQJ-QOSDPKFLNA-N	CCCCCCCCCCCCCCCCCCCCCCCCC\C=C\C(O)C(COP([O-])(=O)OCC[N+](C)(C)C)NC(=O)CCC	Chain resolved	TRUE	TRUE	TRUE	TRUE		FALSE	null	null	100	99.8	97.4	64.8	89.4	100	1833.85	Kidney_2_timsON_neg_1-12_1_5445	761.573:784631 762.57635:0 763.57971:0		781.625	423.375	462.812	16075.6	10161.7	12516.2	SM-	0	0	0	11.5436	8.76632	9.85864
Default	153211	8.842	759.557	-1	-1	SM 30:2;2O/4:0	[M+CH3COO]-	adduct linked to 35148_[M-H]-; adduct linked to 42712_[M-H]-	0.849	TRUE	8.7	null	759.566	C39H77N2O6P	SM	WMGVBYKNXJBUBV-POOWPUBFNA-N	CCCCCCCCCCCCCCCCCCCCC\C=C\CC\C=C\C(O)C(COP([O-])(=O)OCC[N+](C)(C)C)NC(=O)CCC	Chain resolved	TRUE	TRUE	TRUE	TRUE		FALSE	null	null	100	99.4	98.2	56.8	91.1	100	206.86	Kidney_2_timsON_neg_1-12_1_5445	759.55701:342437 760.56036:0 761.56372:0		23.5	108.75	114.188	1064	1473.69	971.438	SM-	0	0	0	0.764042	1.27133	0.765169
Default	161712	10.074	789.603	-1	-1	SM 32:1;2O/4:0	[M+CH3COO]-	adduct linked to 37588_[M-H]-; similar chromatogram in higher mz_32776	0.83	TRUE	10.18	null	789.613	C41H83N2O6P	SM	KHYFGCOGYWTUSH-LAPDZXRHNA-N	CCCCCCCCCCCCCCCCCCCCCCCCCCC\C=C\C(O)C(COP([O-])(=O)OCC[N+](C)(C)C)NC(=O)CCC	Chain resolved	TRUE	TRUE	TRUE	TRUE		FALSE	null	null	100	99.5	98.5	43.5	89.9	100	231.32	Brain_2_timsON_neg_1-15_1_5448	789.60303:204229 790.60638:0 791.60974:0		130.5	41.5	84.4375	1446.81	639.625	818.75	SM-	0	0	0	1.03893	0.551794	0.644903
Default	163780	8.984	796.641	-1	-1	SM 18:1;2O/18:1(d9)	[M+CH3COO]-		0.491	TRUE	8.93	null	796.653	C41H72D9N2O6P	SM	NBEADXWAAWCCDG-KYPZZJCONA-N	[C@](COP(=O)([O-])OCC[N+](C)(C)C)([H])(NC(CCCCCCC/C=C\CCCCC([2H])([2H])C([2H])([2H])C([2H])([2H])C([2H])([2H])[2H])=O)[C@]([H])(O)/C=C/CCCCCCCCCCCCC	Chain resolved	TRUE	TRUE	TRUE	TRUE	IS (NO)	FALSE	null	null	84.3	99.9	98.5	66.7	87.8	50	8.81	blank_timsON_neg_1-1_1_5433	796.64099:2442 797.64434:0 798.6477:0		2425.31	2339.44	2303.94	1503.38	1328.19	1213.06	SM-	0	0	0	1.07955	1.14581	0.95549
Default	169555	11.135	817.631	-1	-1	SM 34:1;2O/4:0	[M+CH3COO]-	similar chromatogram in higher mz_35314	0.83	TRUE	10.99	null	817.644	C43H87N2O6P	SM	AHYHCTUAUODKLR-MHAUTQJVNA-N	CCCCCCCCCCCCCCCCCCCCCCCCCCCCC\C=C\C(O)C(COP([O-])(=O)OCC[N+](C)(C)C)NC(=O)CCC	Chain resolved	TRUE	TRUE	TRUE	TRUE		FALSE	null	null	100	99.5	98.1	23.6	92.5	100	163.54	Heart_3_timsON_neg_1-10_1_5443	817.63098:58191 818.63433:0 819.63769:0		109.688	63.25	5	906.25	782.875	704.125	SM-	0	0	0	0.650764	0.675373	0.554616
Default	168041	9.776	811.611	-1	-1	SM 18:1;2O/20:3	[M+CH3COO]-	similar chromatogram in higher mz_35209; adduct linked to 39418_[M+Na-2H]-	0.981	TRUE	9.09	null	811.597	C43H81N2O6P	SM	KLVGFQGYJZGXHM-GZCVSMNSNA-N	CCCCCCCCCCCCC\C=C\C(O)C(COP([O-])(=O)OCC[N+](C)(C)C)NC(=O)CCCCCCCCC\C=C/C\C=C/C\C=C/CC	Chain resolved	TRUE	TRUE	TRUE	TRUE		FALSE	null	null	100	85.9	95.9	53.8	91.1	100	384.81	blank_timsON_neg_1-1_1_5433	811.61102:162607 812.61437:0 813.61773:0		395.688	137186	154250	59322.9	59763.1	60645.7	SM-	0	0	0	42.5989	51.5566	47.7686
Default	176015	12.543	845.663	-1	-1	SM 36:1;2O/4:0	[M+CH3COO]-	adduct linked to 38386_[M-H]-	0.774	TRUE	12.17	null	845.675	C45H91N2O6P	SM	ZERGDSTZZPKARG-NHFVQZBWNA-N	CCCCCCCCCCCCCCCCCCCCCCCCCCCCCCC\C=C\C(O)C(COP([O-])(=O)OCC[N+](C)(C)C)NC(=O)CCC	Chain resolved	TRUE	TRUE	TRUE	TRUE		FALSE	null	null	100	96.3	97.3	54.7	92.1	100	339.31	Liver_3_timsON_neg_1-4_1_5437	845.66302:131102 846.66637:0 847.66973:0		9	63.25	140.188	836.625	1568.25	1059.88	SM-	0	0	0	0.600767	1.3529	0.834829
Default	175564	11.175	843.645	-1	-1	SM 40:2;2O	[M+CH3COO]-		0.66	TRUE	11.09	null	843.66	C45H89N2O6P	SM	AVQAPVIDAWZWMI-INARCNGINA-N	CCCCCCCCCCCCCCCCCCCCC(=O)NC(COP([O-])(=O)OCC[N+](C)(C)C)C(O)\C=C\CC\C=C\CCCCCCCCCC	Class resolved	TRUE	TRUE	TRUE	TRUE		FALSE	null	null	95	99.8	97.9	40.5	92.9	100	39.82	Liver_1_timsON_neg_1-2_1_5435	843.64502:17428 844.64837:0 845.65173:0		65	139.625	54.5	1129	1729.19	1027.88	SM-	0	0	0	0.810717	1.49174	0.809623
Default	175567	11.36	843.645	-1	-1	SM 36:2;2O/4:0	[M+CH3COO]-		0.66	TRUE	11.14	null	843.66	C45H89N2O6P	SM	PQVSMLJZCCBDJO-DKPITLSNNA-N	CCCCCCCCCCCCCCCCCCCCCCCCCCC\C=C\CC\C=C\C(O)C(COP([O-])(=O)OCC[N+](C)(C)C)NC(=O)CCC	Chain resolved	TRUE	TRUE	TRUE	TRUE		FALSE	null	null	100	98.5	97.9	33.9	91.9	100	57.95	Kidney_3_timsON_neg_1-13_1_5446	843.64502:29302 844.64837:0 845.65173:0		213.5	6.5	44.75	332.938	467.125	371.625	SM-	0	0	0	0.239077	0.402981	0.292717
Default	178760	13.188	859.68	-1	-1	SM 37:1;2O/4:0	[M+CH3COO]-		0.755	TRUE	12.74	null	859.691	C46H93N2O6P	SM	IFWUAILUJWALHR-OGSMZCTINA-N	CCCCCCCCCCCCCCCCCCCCCCCCCCCCCCCC\C=C\C(O)C(COP([O-])(=O)OCC[N+](C)(C)C)NC(=O)CCC	Chain resolved	TRUE	TRUE	TRUE	TRUE		FALSE	null	null	100	93.7	96.9	52.6	91.6	100	403.32	Kidney_2_timsON_neg_1-12_1_5445	859.67999:152530 860.68334:0 861.6867:0		61.5	113	131	650.938	567	580.125	SM-	0	0	0	0.467428	0.489141	0.456945
Default	177537	10.529	853.628	-1	-1	SM 17:2;2O/24:2	[M+CH3COO]-	adduct linked to 26051_[M+C2H3N+Na-2H]-	0.075	TRUE	9.91	null	853.644	C46H87N2O6P	SM	HCHWCEFEPFDZSK-LPSRAAGCNA-N	CCCCCCCC\C=C\CC\C=C\C(O)C(COP([O-])(=O)OCC[N+](C)(C)C)NC(=O)CCCCCCCCCCC\C=C/C\C=C/CCCCCCC	Chain resolved	TRUE	TRUE	TRUE	TRUE		FALSE	null	null	100	88.8	97.5	54.1	86.3	100	9.21	Feces_2_timsON_neg_1-48_1_5481	853.62799:2447 854.63134:0 855.6347:0		9.25	39.25	142.75	1819	2446.69	1859.31	SM-	0	0	0	1.3062	2.11072	1.46452
Default	181290	13.394	873.695	-1	-1	SM 18:1;2O/24:0	[M+CH3COO]-		0.679	TRUE	12.98	null	873.707	C47H95N2O6P	SM	QEDPUVGSSDPBMD-OGSMZCTINA-N	CCCCCCCCCCCCCCCCCCCCCCCC(=O)NC(COP([O-])(=O)OCC[N+](C)(C)C)C(O)\C=C\CCCCCCCCCCCCC	Chain resolved	TRUE	TRUE	TRUE	TRUE		FALSE	null	null	100	94.8	97.1	63.9	91.3	100	1278.32	Kidney_3_timsON_neg_1-13_1_5446	873.69501:829645 874.69836:0 875.70172:0		840.75	261.188	66.5	1941.38	3500.88	1613.94	SM-	0	0	0	1.39407	3.02015	1.27125
Default	180933	13.06	871.681	-1	-1	SM 23:2;2O/19:0	[M+CH3COO]-	adduct linked to 43814_[M-H]-	0.057	TRUE	12.43	null	871.691	C47H93N2O6P	SM	PKAMPUYBHWXDMI-MFZOHDJKNA-N	CCCCCCCCCCCCCCCCCCC(=O)NC(COP([O-])(=O)OCC[N+](C)(C)C)C(O)\C=C\CC\C=C\CCCCCCCCCCCCCC	Chain resolved	TRUE	TRUE	TRUE	TRUE		FALSE	null	null	100	87.8	97.4	47.4	91.9	100	216.78	Kidney_3_timsON_neg_1-13_1_5446	871.68103:36016 872.68438:0 873.68774:0		240.375	59.5625	36	302.25	568.75	480.438	SM-	0	0	0	0.217041	0.490651	0.378425
Default	180935	12.572	871.681	-1	-1	SM 26:2;2O/16:0	[M+CH3COO]-	adduct linked to 44961_[M-H]-	0.849	TRUE	12.36	null	871.691	C47H93N2O6P	SM	JBZLWXPSZMLUPL-MFZOHDJKNA-N	CCCCCCCCCCCCCCCCC\C=C\CC\C=C\C(O)C(COP([O-])(=O)OCC[N+](C)(C)C)NC(=O)CCCCCCCCCCCCCCC	Chain resolved	TRUE	TRUE	TRUE	TRUE		FALSE	null	null	100	99.2	96.9	61	91.4	100	622.93	Lung_3_timsON_neg_1-7_1_5440	871.68103:196541 872.68438:0 873.68774:0		38.5	74.6875	22.5	3406	5680	1838.5	SM-	0	0	0	2.4458	4.90004	1.44813
Default	180636	11.468	869.664	-1	-1	SM 16:3;2O/26:0	[M+CH3COO]-	adduct linked to 40310_[M-H]-	0.509	TRUE	11.43	null	869.675	C47H91N2O6P	SM	IUUWLNOKFZCWOE-CCAHLCPVNA-N	CCCCCCCCCCCCCCCCCCCCCCCCCC(=O)NC(COP([O-])(=O)OCC[N+](C)(C)C)C(O)\C=C\CC\C=C\CC\C=C\CCC	Chain resolved	TRUE	TRUE	TRUE	TRUE		FALSE	null	null	100	100	96.5	55.7	91.4	100	135.72	Skin_2_timsON_neg_1-21_1_5454	869.664:73523 870.66735:0 871.67071:0		0	0	49.5	1196.94	1861.56	717.312	SM-	0	0	0	0.859502	1.60594	0.565004
Default	184518	13.539	887.71	-1	-1	SM 43:1;2O	[M+CH3COO]-	adduct linked to 48534_[M+K-2H]-; adduct linked to 48536_[M+Na-2H]-	0.604	TRUE	13.2	null	887.722	C48H97N2O6P	SM	WFMJTRPECMTVEI-OHYVAXEENA-N	CCCCCCCCCCCCCCCCCCCC(=O)NC(COP([O-])(=O)OCC[N+](C)(C)C)C(O)\C=C\CCCCCCCCCCCCCCCCCC	Class resolved	TRUE	TRUE	TRUE	TRUE		FALSE	null	null	90.2	96.5	97	55.3	91.7	100	57.46	Kidney_3_timsON_neg_1-13_1_5446	887.71002:15856 888.71337:0 889.71673:0		100.5	6.75	105.562	174.188	329.5	530.438	SM-	0	0	0	0.125081	0.284254	0.417808
High mass	10069	6.706	302.306	-1	-1	SPB 18:0;2O	[M+H]+	ion correlated with 1523; adduct linked to 3893_[M+NH4]+; adduct linked to 1033_[M+K]+	0.353	TRUE	6.37	null	302.305	C18H39NO2	DHSph	OTKJDMGTUTTYMP-UHFFFAOYNA-N	CCCCCCCCCCCCCCCC(O)C(N)CO	Chain resolved	TRUE	TRUE	TRUE	TRUE		FALSE	null	null	100	96.5	98.2	68.1	76.8	100	39.69	Feces_2_timsON_pos_1-48_1_5265	302.306:8266 303.30935:0 304.31271:0		33.875	29.25	9	5358.38	8265.81	8051.12	SM+	0	0	0	1.68357	2.53214	2.5559
High mass	22663	8.418	386.401	-1	-1	SPB 24:0;2O	[M+H]+		0.059	TRUE	7.91	null	386.399	C24H51NO2	DHSph	BUSRZFZXMUHNTO-UHFFFAOYNA-N	CCCCCCCCCCCCCCCCCCCCCC(O)C(N)CO	Chain resolved	TRUE	TRUE	TRUE	TRUE		FALSE	null	null	100	91.4	98.9	44.4	78.8	100	6.61	Lung_1_timsON_pos_1-5_1_5222	386.401:596 387.40435:0 388.40771:0		207.812	385.688	147.688	777.312	590.062	669.562	SM+	0	0	0	0.244227	0.180759	0.212559
High mass	11784	7.137	314.307	-1	-1	SPB 19:1;2O	[M+H]+	ion correlated with 37577; ion correlated with 37543; ion correlated with 37569; ion correlated with 13349; ion correlated with 2934; ion correlated with 19566; adduct linked to 2934_[M+ACN+Na]+	0.059	TRUE	6.57	null	314.305	C19H39NO2	Sph	RYLBRSKITMRIJM-FOCLMDBBNA-N	CCCCCCCCCCCCCC\C=C\C(O)C(N)CO	Chain resolved	TRUE	TRUE	TRUE	TRUE		FALSE	null	null	100	90.1	100	21.4	93.9	100	28.03	Feces_1_timsON_pos_1-47_1_5264	314.30701:3336 315.31036:0 316.31372:0		17.5	38.4375	65.75	3336.06	2546.62	3190.44	SM+	0	0	0	1.04817	0.780131	1.01283
Default	64336	7.037	465.31	-1	-1	ST 27:1;O;S	[M-H]-	adduct linked to 19620_[M+FA-H]-	0.019	FALSE	6.88	null	465.304	C27H46O4S	SSulfate	BHYOQNUELFTYRT-UHFFFAOYNA-N	CC(C)CCCC(C)C1CCC2C3CC=C4CC(CCC4(C)C3CCC12C)OS(O)(=O)=O	Lipid assigned	TRUE	TRUE	TRUE	FALSE		FALSE	null	null	null	99.2	null	null	null	null	40.54	LI_1_timsON_neg_1-44_1_5477	465.31:8852 466.31335:0 467.31671:0		524.25	68.25	142.375	1745.75	1709.06	1769.06	LPC-	0	0	0	0.672375	0.597707	0.646184
High mass	37966	8.385	488.394	-1	-1	TG 8:0_8:0_8:0	[M+NH4]+	adduct linked to 8988_[M+H]+; similar chromatogram in higher mz_8988	0.745	TRUE	7.76	null	488.395	C27H50O6	TG	VLPFTAMPNXLGLX-UHFFFAOYSA-N	CCCCCCCC(=O)OCC(COC(=O)CCCCCCC)OC(=O)CCCCCCC	Chain resolved	TRUE	FALSE	TRUE	TRUE		FALSE	null	null	100	88	null	64.2	73.2	100	9.06	Skin_3_timsON_pos_1-22_1_5239	488.39401:1266 489.39736:0 490.40072:0		443.938	172.25	262	943.438	857.438	684.688	TG+	0	0	0	0.191334	0.183773	0.183078
High mass	42809	8.814	516.429	-1	-1	TG 8:0_8:0_10:0	[M+NH4]+	adduct linked to 10578_[M+Na]+; adduct linked to 10193_[M+H]+; adduct linked to 10795_[M+K]+	0.882	TRUE	8.47	null	516.426	C29H54O6	TG	OXBFEJBBKCRANO-UHFFFAOYNA-N	CCCCCCCCCC(=O)OCC(COC(=O)CCCCCCC)OC(=O)CCCCCCC	Chain resolved	TRUE	TRUE	TRUE	TRUE		FALSE	null	null	100	97.6	98.1	73.3	85.5	100	12.51	blank_timsON_pos_1-1_1_5216	516.42902:3516 517.43237:0 518.43573:0		3516.5	2688.06	2437.94	946.5	794.25	734.062	TG+	0	0	0	0.191955	0.17023	0.19628
High mass	67826	13.522	656.584	-1	-1	TG 10:0_12:0_14:0	[M+NH4]+	adduct linked to 14414_[M+H]+	0.569	TRUE	12.9	null	656.582	C39H74O6	TG	IGFLMGKVDGKBEZ-UHFFFAOYNA-N	CCCCCCCCCCCCCC(=O)OCC(COC(=O)CCCCCCCCC)OC(=O)CCCCCCCCCCC	Chain resolved	TRUE	TRUE	TRUE	TRUE		FALSE	null	null	99.9	88.1	97.4	30.1	83.5	100	412.94	SI_3_timsON_pos_1-43_1_5260	656.58398:400591 657.58733:0 658.59069:0		419.25	496.875	572.188	1190.88	1103	1074.75	TG+	0	0	0	0.241515	0.236404	0.287376
High mass	67828	13.434	656.584	-1	-1	TG 10:0_12:0_14:0	[M+NH4]+	adduct linked to 14413_[M+Na]+	0.137	TRUE	12.9	null	656.582	C39H74O6	TG	IGFLMGKVDGKBEZ-UHFFFAOYNA-N	CCCCCCCCCCCCCC(=O)OCC(COC(=O)CCCCCCCCC)OC(=O)CCCCCCCCCCC	Chain resolved	TRUE	TRUE	TRUE	TRUE		FALSE	null	null	100	91.1	96.9	71.6	89.9	100	155.72	Lung_1_timsON_pos_1-5_1_5222	656.58398:67876 657.58733:0 658.59069:0		1423.38	603.125	778.562	986	1195.56	781.938	TG+	0	0	0	0.199966	0.256243	0.209081
High mass	71036	13.637	670.603	-1	-1	TG 8:0_14:0_15:0	[M+NH4]+	adduct linked to 13579_[M+H]+	0.353	TRUE	12.79	null	670.598	C40H76O6	TG	QJYPFEGTOSDMIJ-UHFFFAOYNA-N	CCCCCCCCCCCCCCC(=O)OCC(COC(=O)CCCCCCC)OC(=O)CCCCCCCCCCCCC	Chain resolved	TRUE	TRUE	TRUE	TRUE		FALSE	null	null	100	80.4	98.5	5	86.6	100	84.16	SI_3_timsON_pos_1-43_1_5260	670.60303:43007 671.60638:0 672.60974:0		503.688	267.812	201.812	1559.69	1132.62	1101.81	TG+	0	0	0	0.316313	0.242754	0.294612
High mass	70577	13.406	668.584	-1	-1	TG 10:0_14:0_13:1	[M+NH4]+	adduct linked to 14321_[M+H]+	0.235	TRUE	12.23	null	668.582	C40H74O6	TG	YNZUECWCWAMRRZ-KAMYIIQDNA-N	CCCCCCCCCCCCCC(=O)OCC(COC(=O)CCCCCCCCC)OC(=O)CCCCCCC\C=C/CCC	Chain resolved	TRUE	TRUE	TRUE	TRUE		FALSE	null	null	98.9	63.7	98.9	3.7	89.1	100	65.39	LI_3_timsON_pos_1-46_1_5263	668.58398:22025 669.58733:0 670.59069:0		691	212.438	145.062	733.75	609.188	287.375	TG+	0	0	0	0.148808	0.130566	0.0768408
High mass	74527	13.735	684.617	-1	-1	TG 12:0_12:0_14:0	[M+NH4]+	adduct linked to 18499_[M+H]+	0.784	TRUE	13.22	null	684.614	C41H78O6	TG	SMUUMIRCIBXLGI-UHFFFAOYNA-N	CCCCCCCCCCCCCC(=O)OCC(COC(=O)CCCCCCCCCCC)OC(=O)CCCCCCCCCCC	Chain resolved	TRUE	FALSE	TRUE	TRUE		FALSE	null	null	100	91.8	null	34.2	85.7	100	181.31	SI_3_timsON_pos_1-43_1_5260	684.617:250653 685.62035:0 686.62371:0		900.438	765.75	1241.12	1917.56	1240	1343.94	TG+	0	0	0	0.388891	0.265767	0.359354
High mass	74010	13.555	682.602	-1	-1	TG 8:0_14:0_16:1	[M+NH4]+	adduct linked to 20768_[M+H]+	0.686	TRUE	12.33	null	682.598	C41H76O6	TG	NNZSUHQLGWBIDD-ZPHPHTNENA-N	CCCCCCCCCCCCCC(=O)OC(COC(=O)CCCCCCC)COC(=O)CCCCCCC\C=C/CCCCCC	Chain resolved	TRUE	TRUE	TRUE	TRUE		FALSE	null	null	100	62.3	98.8	2.9	82.5	100	1405.61	SI_3_timsON_pos_1-43_1_5260	682.60199:1636392 683.60534:0 684.6087:0		362.25	123.312	136.188	1977.69	699.562	903.75	TG+	0	0	0	0.401085	0.149936	0.241652
High mass	74008	13.466	682.602	-1	-1	TG 8:0_16:0_14:1	[M+NH4]+		0.098	TRUE	12.41	null	682.598	C41H76O6	TG	FSDJLTYZILZKDO-PEZBUJJGNA-N	CCCCCCCCCCCCCCCC(=O)OCC(COC(=O)CCCCCCC)OC(=O)CCCCCCC\C=C/CCCC	Chain resolved	TRUE	TRUE	TRUE	TRUE		FALSE	null	null	100	69.3	99.2	9	61.3	100	719.82	Lung_1_timsON_pos_1-5_1_5222	682.60199:246877 683.60534:0 684.6087:0		437.062	233.125	312.625	475.688	608.5	427.875	TG+	0	0	0	0.0964718	0.130419	0.114409
High mass	73530	13.324	680.585	-1	-1	TG 10:0_10:0_18:2	[M+NH4]+	adduct linked to 20660_[M+H]+	0.686	TRUE	12.1	null	680.582	C41H74O6	TG	VSZUFXULXCVQDQ-LTXDKZCQNA-N	CCCCCCCCCC(=O)OCC(COC(=O)CCCCCCC\C=C/C\C=C/CCCCC)OC(=O)CCCCCCCCC	Chain resolved	TRUE	TRUE	TRUE	TRUE		FALSE	null	null	100	62.4	99.2	6.5	86.9	100	1810.82	SI_3_timsON_pos_1-43_1_5260	680.58502:1869346 681.58837:0 682.59173:0		378.125	125.75	175.188	2653.44	1066.94	405.062	TG+	0	0	0	0.53813	0.228675	0.108309
High mass	78106	13.881	698.63	-1	-1	TG 8:0_14:0_17:0	[M+NH4]+	adduct linked to 18452_[M+Na]+	0.059	TRUE	13.56	null	698.629	C42H80O6	TG	VATKTKNLVBNNNL-UHFFFAOYNA-N	CCCCCCCCCCCCCCCCC(=O)OCC(COC(=O)CCCCCCC)OC(=O)CCCCCCCCCCCCC	Chain resolved	TRUE	FALSE	TRUE	TRUE		FALSE	null	null	100	96.7	null	6.9	89.9	100	59.34	SI_3_timsON_pos_1-43_1_5260	698.63:13178 699.63335:0 700.63671:0		481.188	314.562	425.625	721.812	1205.44	754.438	TG+	0	0	0	0.146387	0.258359	0.201728
High mass	78110	13.661	698.642	-1	-1	TG 9:0_14:0_16:0	[M+NH4]+		0.137	TRUE	13.54	null	698.629	C42H80O6	TG	VROQYTYJPHMUIK-UHFFFAOYNA-N	CCCCCCCCCCCCCCCC(=O)OCC(COC(=O)CCCCCCCC)OC(=O)CCCCCCCCCCCCC	Chain resolved	TRUE	FALSE	TRUE	TRUE		FALSE	null	null	94.7	99.5	null	17.4	25	100	30.22	Pancreas_2_timsON_pos_1-36_1_5253	698.64203:7835 699.64538:0 700.64874:0		584.062	294.188	240.562	3330.75	4884.31	2572.88	TG+	0	0	0	0.675493	1.04685	0.687957
High mass	77663	13.566	696.615	-1	-1	TG 9:0_12:0_18:1	[M+NH4]+	adduct linked to 14926_[M+H]+	0.078	TRUE	12.97	null	696.614	C42H78O6	TG	NCKODRBOQZYMFG-MRCUWXFGNA-N	CCCCCCCCCCCC(=O)OC(COC(=O)CCCCCCCC)COC(=O)CCCCCCC\C=C/CCCCCCCC	Chain resolved	TRUE	TRUE	TRUE	TRUE		FALSE	null	null	100	88.8	99.1	8.9	77.3	100	123.09	Lung_2_timsON_pos_1-6_1_5223	696.61499:34856 697.61834:0 698.6217:0		338.375	200.5	263.125	713.938	439.062	546.438	TG+	0	0	0	0.14479	0.0941035	0.146111
High mass	77665	13.661	696.615	-1	-1	TG 9:0_14:0_16:1	[M+NH4]+	adduct linked to 17308_[M+H]+	0.471	TRUE	12.69	null	696.614	C42H78O6	TG	XULJBBXBMUBVHF-ZZEZOPTANA-N	CCCCCCCCCCCCCC(=O)OC(COC(=O)CCCCCCCC)COC(=O)CCCCCCC\C=C/CCCCCC	Chain resolved	TRUE	TRUE	TRUE	TRUE		FALSE	null	null	100	73.4	99.2	4.9	69.9	100	247.97	SI_3_timsON_pos_1-43_1_5260	696.61499:141208 697.61834:0 698.6217:0		351.75	272.188	143.188	866.625	792.125	1024.25	TG+	0	0	0	0.175756	0.169775	0.273873
High mass	81884	13.95	712.645	-1	-1	TG 10:0_14:0_16:0	[M+NH4]+	ion correlated with 21802; adduct linked to 20383_[M+K]+	0.706	TRUE	13.95	null	712.645	C43H82O6	TG	SMIGULGEODNQEX-UHFFFAOYNA-N	CCCCCCCCCCCCCCCC(=O)OCC(COC(=O)CCCCCCCCC)OC(=O)CCCCCCCCCCCCC	Chain resolved	TRUE	FALSE	TRUE	TRUE		FALSE	null	null	100	99.8	null	42.5	93.5	100	175.95	Muscle_2_timsON_pos_1-18_1_5235	712.64502:126741 713.64837:0 714.65173:0		969.75	977.625	648.688	2244.38	1494.38	1892	TG+	0	0	0	0.45517	0.320287	0.505899
High mass	81447	13.763	710.631	-1	-1	TG 10:0_14:0_16:1	[M+NH4]+	adduct linked to 16026_[M-C6H10O5+H]+; similar chromatogram in higher mz_19992; similar chromatogram in higher mz_19996; similar chromatogram in higher mz_19999; similar chromatogram in higher mz_20003; similar chromatogram in higher mz_20246; adduct linked to 20246_[M-C6H10O5+H]+	0.784	TRUE	13.36	null	710.629	C43H80O6	TG	PILLUMLQCDYORB-ZZEZOPTANA-N	CCCCCCCCCCCCCC(=O)OC(COC(=O)CCCCCCCCC)COC(=O)CCCCCCC\C=C/CCCCCC	Chain resolved	TRUE	TRUE	TRUE	TRUE		FALSE	null	null	100	95	98.2	7	93.9	100	704.88	SI_3_timsON_pos_1-43_1_5260	710.63098:649923 711.63433:0 712.63769:0		502.562	286.75	273.438	1433.31	944.375	869.188	TG+	0	0	0	0.290683	0.202406	0.232411
High mass	81443	13.598	710.622	-1	-1	TG 8:0_15:0_17:1	[M+NH4]+		0.02	TRUE	13.42	null	710.629	C43H80O6	TG	IVDRWPZCHIDMES-VZCXRCSSNA-N	CCCCCCCCCCCCCCC(=O)OC(COC(=O)CCCCCCC)COC(=O)CCCCCCC\C=C/CCCCCCC	Chain resolved	TRUE	TRUE	TRUE	TRUE		FALSE	null	null	100	99	99.7	1.8	88.2	100	24.41	Plasma_3_timsON_pos_1-34_1_5251	710.62201:2943 711.62536:0 712.62872:0		695.5	258.75	149.875	1024.62	1139.5	746.375	TG+	0	0	0	0.207799	0.244227	0.199572
High mass	80811	13.587	708.615	-1	-1	TG 10:0_12:0_18:2	[M+NH4]+		0.784	TRUE	12.85	null	708.614	C43H78O6	TG	GXRODSBSDBCXSO-YJMJMZFLNA-N	CCCCCCCCCCCC(=O)OC(COC(=O)CCCCCCCCC)COC(=O)CCCCCCC\C=C/C\C=C/CCCCC	Chain resolved	TRUE	TRUE	TRUE	TRUE		FALSE	null	null	100	84.7	99.5	21.6	95.3	100	1232.28	SI_3_timsON_pos_1-43_1_5260	708.61499:1199980 709.61834:0 710.6217:0		136.562	282.438	197.688	1956.06	1023.25	931.875	TG+	0	0	0	0.396699	0.219311	0.249173
High mass	80296	13.374	706.598	-1	-1	TG 8:0_12:0_20:3	[M+NH4]+	adduct linked to 22279_[M+H]+	0.627	TRUE	12.76	null	706.598	C43H76O6	TG	BPMMSSJROIJTII-MOLFYXCTNA-N	CCCCCCCCCCCC(=O)OC(COC(=O)CCCCCCC)COC(=O)CCCCCCCCC\C=C/C\C=C/C\C=C/CC	Chain resolved	TRUE	TRUE	TRUE	TRUE		FALSE	null	null	100	89.3	99.9	5.1	79.9	100	1025.23	SI_3_timsON_pos_1-43_1_5260	706.59802:825010 707.60137:0 708.60473:0		256.75	205.938	100.125	1366.5	536	322.938	TG+	0	0	0	0.277133	0.11488	0.0863498
High mass	85013	13.98	726.663	-1	-1	TG 12:0_13:0_16:0	[M+NH4]+		0.059	TRUE	13.92	null	726.661	C44H84O6	TG	FKVDGNHSZVLOLO-UHFFFAOYNA-N	CCCCCCCCCCCCCCCC(=O)OCC(COC(=O)CCCCCCCCCCC)OC(=O)CCCCCCCCCCCC	Chain resolved	TRUE	TRUE	TRUE	TRUE		FALSE	null	null	100	99.7	96.4	33.5	93.2	100	17.57	Lung_2_timsON_pos_1-6_1_5223	726.66302:3503 727.66637:0 728.66973:0		1499.25	1004.81	977.062	1324.69	1606.12	1712.44	TG+	0	0	0	0.268653	0.344238	0.457886
High mass	85005	14.06	726.658	-1	-1	TG 9:0_16:0_16:0	[M+NH4]+		0.255	TRUE	14.06	null	726.661	C44H84O6	TG	SFFOFMGDGQZGOW-UHFFFAOYNA-N	CCCCCCCCCCCCCCCC(=O)OCC(COC(=O)CCCCCCCC)OC(=O)CCCCCCCCCCCCCCC	Chain resolved	TRUE	FALSE	TRUE	TRUE		FALSE	null	null	100	100	null	14.9	87	100	22.63	SI_2_timsON_pos_1-42_1_5259	726.65802:7109 727.66137:0 728.66473:0		765	565.625	676.875	1452.88	1561.56	1669.19	TG+	0	0	0	0.29465	0.334687	0.446322
High mass	84582	13.89	724.641	-1	-1	TG 10:0_15:0_16:1	[M+NH4]+	adduct linked to 16951_[M+H]+; adduct linked to 21102_[M+Na]+	0.353	TRUE	13.52	null	724.645	C44H82O6	TG	SXBZUGZUBMHWFM-ZZEZOPTANA-N	CCCCCCCCCCCCCCC(=O)OC(COC(=O)CCCCCCCCC)COC(=O)CCCCCCC\C=C/CCCCCC	Chain resolved	TRUE	FALSE	TRUE	TRUE		FALSE	null	null	100	95.6	null	10.3	89.2	100	75.64	SI_3_timsON_pos_1-43_1_5260	724.64099:24007 725.64434:0 726.6477:0		455.438	187.25	250.25	1128.38	1112.81	1040.38	TG+	0	0	0	0.22884	0.238507	0.278184
High mass	84579	13.798	724.641	-1	-1	TG 11:0_14:0_16:1	[M+NH4]+		0.098	TRUE	13.44	null	724.645	C44H82O6	TG	DXQXURVUMAUYPU-VZCXRCSSNA-N	CCCCCCCCCCCCCC(=O)OC(COC(=O)CCCCCCCCCC)COC(=O)CCCCCCC\C=C/CCCCCC	Chain resolved	TRUE	TRUE	TRUE	TRUE		FALSE	null	null	100	96.5	98.6	7.8	89.8	100	25.06	Lung_2_timsON_pos_1-6_1_5223	724.64099:7357 725.64434:0 726.6477:0		748.25	271.812	467.125	929.688	725.312	1037.12	TG+	0	0	0	0.188545	0.155455	0.277315
High mass	84132	13.703	722.632	-1	-1	TG 8:0_16:1_17:1	[M+NH4]+	adduct linked to 21000_[M+H-H2O]+	0.529	TRUE	13.35	null	722.629	C44H80O6	TG	GJSLDNQOVGZKQJ-AUYXYSRINA-N	CCCCCCC\C=C/CCCCCCCC(=O)OCC(COC(=O)CCCCCCC)OC(=O)CCCCCCC\C=C/CCCCCC	Chain resolved	TRUE	TRUE	TRUE	TRUE		FALSE	null	null	100	95.6	98.9	5.4	89.2	100	103.31	SI_3_timsON_pos_1-43_1_5260	722.63202:62233 723.63537:0 724.63873:0		294.438	179.312	175.5	1275.44	1905.06	1505.06	TG+	0	0	0	0.258665	0.408309	0.402437
High mass	88999	14.1	740.679	-1	-1	TG 12:0_14:0_16:0	[M+NH4]+	adduct linked to 22161_[M+H]+	0.098	TRUE	13.86	null	740.676	C45H86O6	TG	PGZSAELMQZLYOA-UHFFFAOYNA-N	CCCCCCCCCCCCCCCC(=O)OCC(COC(=O)CCCCCCCCCCC)OC(=O)CCCCCCCCCCCCC	Chain resolved	TRUE	TRUE	TRUE	TRUE		FALSE	null	null	100	98.4	98.2	52.8	93.3	100	79.16	Lung_2_timsON_pos_1-6_1_5223	740.67902:25699 741.68237:0 742.68573:0		3249.06	1641.69	1637.44	1764.5	832.312	1425.19	TG+	0	0	0	0.357849	0.178388	0.381079
High mass	88994	14.183	740.675	-1	-1	TG 12:0_15:0_15:0	[M+NH4]+	similar chromatogram in higher mz_17250; adduct linked to 22162_[M+H-2H2O]+; similar chromatogram in higher mz_23046	0.804	TRUE	13.87	null	740.676	C45H86O6	TG	UUJVRZNDSMCLIU-UHFFFAOYNA-N	CCCCCCCCCCCCCCC(=O)OCC(COC(=O)CCCCCCCCCCC)OC(=O)CCCCCCCCCCCCCC	Chain resolved	TRUE	FALSE	TRUE	TRUE		FALSE	null	null	100	97	null	13.9	84	100	157.69	Muscle_2_timsON_pos_1-18_1_5235	740.67499:137022 741.67834:0 742.6817:0		1682.25	1481.81	1117.19	3907.25	2767.69	3110.12	TG+	0	0	0	0.79241	0.593194	0.831612
High mass	88492	13.973	738.664	-1	-1	TG 10:0_14:0_18:1	[M+NH4]+	adduct linked to 22062_[M+H]+; adduct linked to 23028_[M+H]+	0.922	TRUE	13.66	null	738.661	C45H84O6	TG	UVSNWOGNWSWNTN-DQRAZIAONA-N	CCCCCCCCCCCCCC(=O)OC(COC(=O)CCCCCCCCC)COC(=O)CCCCCCC\C=C/CCCCCCCC	Chain resolved	TRUE	FALSE	TRUE	TRUE		FALSE	null	null	100	98.3	null	27.4	94.4	100	225.37	Muscle_2_timsON_pos_1-18_1_5235	738.664:246665 739.66735:0 740.67071:0		754.062	901.25	534.938	2264.44	1341.38	1933.44	TG+	0	0	0	0.459239	0.287495	0.516979
High mass	87789	13.795	736.648	-1	-1	TG 8:0_16:0_18:2	[M+NH4]+	adduct linked to 21965_[M+2ACN+H]+	0.765	TRUE	13.4	null	736.645	C45H82O6	TG	HANCQHITNUBWIC-RDTMPOLENA-N	CCCCCCCCCCCCCCCC(=O)OC(COC(=O)CCCCCCC)COC(=O)CCCCCCC\C=C/C\C=C/CCCCC	Chain resolved	TRUE	TRUE	TRUE	TRUE		FALSE	null	null	100	96.7	99.1	59.1	96.1	100	513.51	SI_3_timsON_pos_1-43_1_5260	736.64801:268607 737.65136:0 738.65472:0		572.312	377.312	361.375	952.125	933.5	679.062	TG+	0	0	0	0.193096	0.200075	0.181574
High mass	87787	13.461	736.639	-1	-1	TG 8:0_16:1_18:1	[M+NH4]+	adduct linked to 20199_[M+ACN+Na]+	0.078	TRUE	13.46	null	736.645	C45H82O6	TG	ASJFBUHQSCDDPR-QHQVFXOCNA-N	CCCCCCCC\C=C/CCCCCCCC(=O)OCC(COC(=O)CCCCCCC)OC(=O)CCCCCCC\C=C/CCCCCC	Chain resolved	TRUE	TRUE	TRUE	TRUE		FALSE	null	null	100	96.3	98.6	18.3	87.6	100	13.53	Feces_1_timsON_pos_1-47_1_5264	736.63898:2114 737.64233:0 738.64569:0		464.688	151.812	138.625	2114.38	2020.06	2053.94	TG+	0	0	0	0.428806	0.432957	0.5492
High mass	87249	13.541	734.63	-1	-1	TG 8:0_16:1_18:2	[M+NH4]+		0.098	TRUE	13.32	null	734.629	C45H80O6	TG	JPVPPXSWIALQIS-ZAFPMACDNA-N	CCCCCCCC(=O)OCC(COC(=O)CCCCCCC\C=C/C\C=C/CCCCC)OC(=O)CCCCCCC\C=C/CCCCCC	Chain resolved	TRUE	TRUE	TRUE	TRUE		FALSE	null	null	100	98.5	99.5	32.2	95.7	100	167	Lung_2_timsON_pos_1-6_1_5223	734.63:71612 735.63335:0 736.63671:0		346.438	157.25	116.625	549.062	234.25	400.688	TG+	0	0	0	0.111353	0.0502064	0.107139
High mass	87251	13.634	734.63	-1	-1	TG 8:0_16:1_18:2	[M+NH4]+		0.608	TRUE	13.32	null	734.629	C45H80O6	TG	JPVPPXSWIALQIS-ZAFPMACDNA-N	CCCCCCCC(=O)OCC(COC(=O)CCCCCCC\C=C/C\C=C/CCCCC)OC(=O)CCCCCCC\C=C/CCCCCC	Chain resolved	TRUE	TRUE	TRUE	TRUE		FALSE	null	null	100	97.4	99.1	19.4	84.8	100	510.91	SI_3_timsON_pos_1-43_1_5260	734.63:284435 735.63335:0 736.63671:0		338.438	198.625	135.188	753.625	346.375	400.688	TG+	0	0	0	0.152839	0.0742379	0.107139
High mass	86532	13.437	732.615	-1	-1	TG 10:0_16:2_16:2	[M+NH4]+	adduct linked to 14791_[M+K]+	0.529	TRUE	12.92	null	732.614	C45H78O6	TG	DAFVBRJGRPDIPF-YANXMWBXNA-N	CCCCCCCCCC(=O)OCC(COC(=O)CCCCCCC\C=C/C\C=C/CCC)OC(=O)CCCCCCC\C=C/C\C=C/CCC	Chain resolved	TRUE	TRUE	TRUE	TRUE		FALSE	null	null	100	92.2	99.7	8.1	64.1	100	98	SI_3_timsON_pos_1-43_1_5260	732.61499:84395 733.61834:0 734.6217:0		527.062	171.438	191.312	371.812	493.25	372.312	TG+	0	0	0	0.0754054	0.105717	0.0995521
High mass	91772	14.301	754.686	-1	-1	TG 12:0_15:0_16:0	[M+NH4]+		0.196	TRUE	13.96	null	754.692	C46H88O6	TG	IEKCDOQWZSTGGO-UHFFFAOYNA-N	CCCCCCCCCCCCCCCC(=O)OCC(COC(=O)CCCCCCCCCCC)OC(=O)CCCCCCCCCCCCCC	Chain resolved	TRUE	TRUE	TRUE	TRUE		FALSE	null	null	100	96.3	99.6	39	91.3	100	27.31	Kidney_3_timsON_pos_1-13_1_5230	754.68597:6398 755.68932:0 756.69268:0		1763.62	1043.31	1034.62	2740.25	2385.56	3467.44	TG+	0	0	0	0.555736	0.511294	0.927153
High mass	91784	14.196	754.695	-1	-1	TG 13:0_13:0_17:0	[M+NH4]+	adduct linked to 24474_[M+H]+	0.059	TRUE	13.82	null	754.692	C46H88O6	TG	STRDBYSNMFUISE-UHFFFAOYNA-N	CCCCCCCCCCCCCCCCC(=O)OCC(COC(=O)CCCCCCCCCCCC)OC(=O)CCCCCCCCCCCC	Chain resolved	TRUE	FALSE	TRUE	TRUE		FALSE	null	null	100	95.5	null	7.9	84.5	100	9.64	blank_timsON_pos_1-1_1_5216	754.69501:3145 755.69836:0 756.70172:0		3145	1901.81	1877.19	2967.38	704	2537.25	TG+	0	0	0	0.601798	0.150887	0.678432
High mass	91353	14.088	752.682	-1	-1	TG 13:0_16:0_14:1	[M+NH4]+		0.745	TRUE	13.72	null	752.676	C46H86O6	TG	UAOJOIYNAPMOOR-VKAVYKQENA-N	CCCCCCCCCCCCCCCC(=O)OCC(COC(=O)CCCCCCCCCCCC)OC(=O)CCCCCCC\C=C/CCCC	Chain resolved	TRUE	FALSE	TRUE	TRUE		FALSE	null	null	100	95.1	null	21.8	89.2	100	35.02	Muscle_3_timsON_pos_1-19_1_5236	752.68201:18156 753.68536:0 754.68872:0		1197.62	672.125	1091.38	3282.56	3294.62	3207.69	TG+	0	0	0	0.66572	0.706131	0.857699
High mass	90995	13.903	750.66	-1	-1	TG 13:0_14:1_16:1	[M+NH4]+		0.588	TRUE	13.5	null	750.661	C46H84O6	TG	UTPVAHHPCYVDKJ-CFDXPTNANA-N	CCCCCCCCCCCCC(=O)OCC(COC(=O)CCCCCCC\C=C/CCCCCC)OC(=O)CCCCCCC\C=C/CCCC	Chain resolved	TRUE	FALSE	TRUE	TRUE		FALSE	null	null	100	95.5	null	17.9	90.9	100	57.31	Muscle_3_timsON_pos_1-19_1_5236	750.65997:24669 751.66332:0 752.66668:0		590.625	350.375	279	871.5	1596.5	1103.44	TG+	0	0	0	0.176745	0.342175	0.295047
High mass	90562	13.765	748.645	-1	-1	TG 9:0_16:1_18:2	[M+NH4]+		0.431	TRUE	13.4	null	748.645	C46H82O6	TG	KCZKSMRAXYRHBY-FRABNCMBNA-N	CCCCCCCCC(=O)OCC(COC(=O)CCCCCCC\C=C/C\C=C/CCCCC)OC(=O)CCCCCCC\C=C/CCCCCC	Chain resolved	TRUE	TRUE	TRUE	TRUE		FALSE	null	null	100	96.4	98.7	31.1	87.2	100	43.06	SI_2_timsON_pos_1-42_1_5259	748.64502:14060 749.64837:0 750.65173:0		172	167	135.25	467.688	216.875	465.438	TG+	0	0	0	0.0948494	0.0464824	0.124453
High mass	96312	14.44	768.71	-1	-1	TG 14:0_14:0_16:0	[M+NH4]+	similar chromatogram in higher mz_24007	0.863	TRUE	14.19	null	768.708	C47H90O6	TG	AMXRERGJDVUTMF-UHFFFAOYNA-N	CCCCCCCCCCCCCCCC(=O)OCC(COC(=O)CCCCCCCCCCCCC)OC(=O)CCCCCCCCCCCCC	Chain resolved	TRUE	TRUE	TRUE	TRUE		FALSE	null	null	100	98.2	98.6	34.9	86.8	100	258.34	SI_3_timsON_pos_1-43_1_5260	768.71002:154186 769.71337:0 770.71673:0		2260.5	2187.5	2686.75	5406.06	5527.62	4233.69	TG+	0	0	0	1.09638	1.18473	1.13204
High mass	96318	14.355	768.71	-1	-1	TG 14:0_14:0_16:0	[M+NH4]+	adduct linked to 24009_[M+H]+	0.137	TRUE	14.19	null	768.708	C47H90O6	TG	AMXRERGJDVUTMF-UHFFFAOYNA-N	CCCCCCCCCCCCCCCC(=O)OCC(COC(=O)CCCCCCCCCCCCC)OC(=O)CCCCCCCCCCCCC	Chain resolved	TRUE	TRUE	TRUE	TRUE		FALSE	null	null	100	99.2	99	51.1	84	100	133.26	Lung_2_timsON_pos_1-6_1_5223	768.71002:68978 769.71337:0 770.71673:0		4208.94	2732.56	2771.44	2131.81	906.188	979.938	TG+	0	0	0	0.432342	0.194222	0.262024
High mass	95799	14.154	766.692	-1	-1	TG 14:0_14:0_16:1	[M+NH4]+	ion correlated with 29047; adduct linked to 23884_[M+H]+; adduct linked to 24920_[M+H]+; similar chromatogram in higher mz_23884	0.157	TRUE	13.74	null	766.692	C47H88O6	TG	UZLGGKDLJGDGEY-QOCHGBHMNA-N	CCCCCCCCCCCCCC(=O)OCC(COC(=O)CCCCCCC\C=C/CCCCCC)OC(=O)CCCCCCCCCCCCC	Chain resolved	TRUE	FALSE	TRUE	TRUE		FALSE	null	null	100	95.6	null	20.6	87.3	100	121.81	Lung_2_timsON_pos_1-6_1_5223	766.69202:54508 767.69537:0 768.69873:0		3006.31	1672.56	1709	4433.44	3737.19	1373.62	TG+	0	0	0	0.899123	0.800985	0.367292
High mass	95801	14.219	766.692	-1	-1	TG 14:0_14:0_16:1	[M+NH4]+	adduct linked to 22399_[M+H]+; adduct linked to 23883_[M+Na]+	0.804	TRUE	13.74	null	766.692	C47H88O6	TG	UZLGGKDLJGDGEY-QOCHGBHMNA-N	CCCCCCCCCCCCCC(=O)OCC(COC(=O)CCCCCCC\C=C/CCCCCC)OC(=O)CCCCCCCCCCCCC	Chain resolved	TRUE	FALSE	TRUE	TRUE		FALSE	null	null	100	93.8	null	39.3	87.3	100	445.58	Muscle_2_timsON_pos_1-18_1_5235	766.69202:572720 767.69537:0 768.69873:0		1793.88	1712.25	1338.81	4433.44	3737.19	3596.06	TG+	0	0	0	0.899123	0.800985	0.961546
High mass	95179	14.059	764.66	-1	-1	TG 14:0_14:1_16:1	[M+NH4]+	adduct linked to 30870_[M+H]+	0.039	TRUE	13.6	null	764.676	C47H86O6	TG	SGPSMGCUZQMTGS-PAFQGHGSNA-N	CCCCCCCCCCCCCC(=O)OCC(COC(=O)CCCCCCC\C=C/CCCCCC)OC(=O)CCCCCCC\C=C/CCCC	Chain resolved	TRUE	FALSE	TRUE	TRUE		FALSE	null	null	100	92.9	null	36.6	88.9	100	112.47	Muscle_3_timsON_pos_1-19_1_5236	764.65997:34125 765.66332:0 766.66668:0		588.5	215.062	193.125	690.562	489.5	513.875	TG+	0	0	0	0.14005	0.104914	0.137404
High mass	95205	13.943	764.677	-1	-1	TG 14:0_14:1_16:1	[M+NH4]+	adduct linked to 23778_[M+H]+; adduct linked to 24785_[M+H]+	0.118	TRUE	13.6	null	764.676	C47H86O6	TG	SGPSMGCUZQMTGS-PAFQGHGSNA-N	CCCCCCCCCCCCCC(=O)OCC(COC(=O)CCCCCCC\C=C/CCCCCC)OC(=O)CCCCCCC\C=C/CCCC	Chain resolved	TRUE	FALSE	TRUE	TRUE		FALSE	null	null	100	96.7	null	12.1	91.3	100	164	Lung_2_timsON_pos_1-6_1_5223	764.677:56001 765.68035:0 766.68371:0		1013.06	979.812	824.375	427.562	943.75	312.438	TG+	0	0	0	0.0867118	0.202272	0.0835422
High mass	95207	14.027	764.677	-1	-1	TG 14:0_14:1_16:1	[M+NH4]+	ion correlated with 26989; ion correlated with 25153; adduct linked to 22283_[M+H]+; adduct linked to 23777_[M+IsoProp+H]+	0.765	TRUE	13.6	null	764.676	C47H86O6	TG	SGPSMGCUZQMTGS-PAFQGHGSNA-N	CCCCCCCCCCCCCC(=O)OCC(COC(=O)CCCCCCC\C=C/CCCCCC)OC(=O)CCCCCCC\C=C/CCCC	Chain resolved	TRUE	FALSE	TRUE	TRUE		FALSE	null	null	100	95.4	null	57.1	94.5	100	619.27	Muscle_2_timsON_pos_1-18_1_5235	764.677:862256 765.68035:0 766.68371:0		1161.06	485.625	723.25	1759.75	1760.75	1467	TG+	0	0	0	0.356886	0.377378	0.392259
High mass	94448	13.838	762.661	-1	-1	TG 14:1_14:1_16:1	[M+NH4]+	ion correlated with 16951; adduct linked to 23650_[M+H]+; adduct linked to 22163_[M+ACN+Na]+	0.647	TRUE	13.47	null	762.661	C47H84O6	TG	SVKNSUKRPRJLMQ-SASKFMPENA-N	CCCCCC\C=C/CCCCCCCC(=O)OCC(COC(=O)CCCCCCC\C=C/CCCC)OC(=O)CCCCCCC\C=C/CCCC	Chain resolved	TRUE	FALSE	TRUE	TRUE		FALSE	null	null	100	96.7	null	59.8	87.3	100	316.28	Muscle_1_timsON_pos_1-17_1_5234	762.66101:354072 763.66436:0 764.66772:0		484.125	220.375	163.5	683.938	629.375	650.625	TG+	0	0	0	0.138706	0.134893	0.17397
High mass	93651	13.57	760.647	-1	-1	TG 8:0_16:1_20:3	[M+NH4]+		0.078	TRUE	13.33	null	760.645	C47H82O6	TG	SWFBBFHVQASJJY-SIVCBSHYNA-N	CCCCCCCC(=O)OCC(COC(=O)CCCCCCCCC\C=C/C\C=C/C\C=C/CC)OC(=O)CCCCCCC\C=C/CCCCCC	Chain resolved	TRUE	FALSE	TRUE	TRUE		FALSE	null	null	100	98.2	null	17	79.7	100	20.81	Lung_2_timsON_pos_1-6_1_5223	760.64697:5513 761.65032:0 762.65368:0		1038.06	145.312	179.75	387.5	273.375	452.812	TG+	0	0	0	0.0785869	0.058592	0.121077
High mass	93654	13.678	760.651	-1	-1	TG 8:0_16:1_20:3	[M+NH4]+	adduct linked to 26028_[M+H]+	0.373	TRUE	13.33	null	760.645	C47H82O6	TG	SWFBBFHVQASJJY-SIVCBSHYNA-N	CCCCCCCC(=O)OCC(COC(=O)CCCCCCCCC\C=C/C\C=C/C\C=C/CC)OC(=O)CCCCCCC\C=C/CCCCCC	Chain resolved	TRUE	FALSE	TRUE	TRUE		FALSE	null	null	100	96	null	21.1	83.9	100	57.81	Muscle_1_timsON_pos_1-17_1_5234	760.651:24375 761.65435:0 762.65771:0		956.062	183.125	197.75	431.688	360	245.188	TG+	0	0	0	0.0875484	0.0771582	0.0655603
High mass	99584	14.476	782.721	-1	-1	TG 14:0_15:0_16:0	[M+NH4]+	adduct linked to 16802_[2M+NH4]+	0.098	TRUE	14.27	null	782.723	C48H92O6	TG	RIBSYLFDZQICKH-UHFFFAOYNA-N	CCCCCCCCCCCCCCCC(=O)OCC(COC(=O)CCCCCCCCCCCCC)OC(=O)CCCCCCCCCCCCCC	Chain resolved	TRUE	TRUE	TRUE	TRUE		FALSE	null	null	100	99	99.3	51.9	94	100	23.61	Lung_2_timsON_pos_1-6_1_5223	782.72101:10975 783.72436:0 784.72772:0		3845.06	2524.56	2493.75	3993.62	902.938	1297.31	TG+	0	0	0	0.809927	0.193525	0.346887
High mass	99588	14.582	782.725	-1	-1	TG 14:0_15:0_16:0	[M+NH4]+	adduct linked to 24932_[M+H]+; adduct linked to 24933_[M+H]+	0.706	TRUE	14.27	null	782.723	C48H92O6	TG	RIBSYLFDZQICKH-UHFFFAOYNA-N	CCCCCCCCCCCCCCCC(=O)OCC(COC(=O)CCCCCCCCCCCCC)OC(=O)CCCCCCCCCCCCCC	Chain resolved	TRUE	TRUE	TRUE	TRUE		FALSE	null	null	100	96.2	99.3	57.3	96.1	100	34.68	SI_3_timsON_pos_1-43_1_5260	782.72498:14418 783.72833:0 784.73169:0		2537.88	2228.12	1599	4056.38	4158.75	4186.94	TG+	0	0	0	0.822653	0.891338	1.11954
High mass	98971	14.33	780.698	-1	-1	TG 14:0_15:0_16:1	[M+NH4]+	ion correlated with 30554; adduct linked to 24791_[M+H]+	0.039	TRUE	13.86	null	780.708	C48H90O6	TG	WPZBPGLDPHSUSA-QOCHGBHMNA-N	CCCCCCCCCCCCCCC(=O)OC(COC(=O)CCCCCCCCCCCCC)COC(=O)CCCCCCC\C=C/CCCCCC	Chain resolved	TRUE	TRUE	TRUE	TRUE		FALSE	null	null	100	93	99.4	32.5	88.6	100	33.39	LI_1_timsON_pos_1-44_1_5261	780.698:6100 781.70135:0 782.70471:0		1275.88	1023.25	1127.19	2575.5	2008.19	2582.5	TG+	0	0	0	0.522324	0.430411	0.690531
High mass	98976	14.243	780.703	-1	-1	TG 14:0_15:0_16:1	[M+NH4]+		0.059	TRUE	13.86	null	780.708	C48H90O6	TG	WPZBPGLDPHSUSA-QOCHGBHMNA-N	CCCCCCCCCCCCCCC(=O)OC(COC(=O)CCCCCCCCCCCCC)COC(=O)CCCCCCC\C=C/CCCCCC	Chain resolved	TRUE	TRUE	TRUE	TRUE		FALSE	null	null	100	95	98.9	34.2	94	100	25.43	Lung_2_timsON_pos_1-6_1_5223	780.703:5888 781.70635:0 782.70971:0		3003.06	1889.44	1088.5	650.625	638	576.125	TG+	0	0	0	0.13195	0.136741	0.154049
High mass	98982	14.546	780.711	-1	-1	TG 14:0_16:0_15:1	[M+NH4]+		0.02	TRUE	13.92	null	780.708	C48H90O6	TG	PYLSHQRKFHSBPH-JZJYNLBNNA-N	CCCCCCCCCCCCCCCC(=O)OCC(COC(=O)CCCCCCCCCCCCC)OC(=O)CCCCCCC\C=C/CCCCC	Chain resolved	TRUE	TRUE	TRUE	TRUE		FALSE	null	null	100	88.2	99.1	29.5	88.8	100	9.53	Plasma_2_timsON_pos_1-33_1_5250	780.711:2328 781.71435:0 782.71771:0		1084.44	371.125	315.188	2895.06	2306.12	1859.62	TG+	0	0	0	0.587133	0.494268	0.497242
High mass	98577	14.049	778.691	-1	-1	TG 12:0_15:0_18:2	[M+NH4]+	ion correlated with 26989; ion correlated with 10090; ion correlated with 27339; ion correlated with 25153; ion correlated with 25518; ion correlated with 25612; ion correlated with 24345; ion correlated with 26086; adduct linked to 24634_[M+2ACN+H]+	0.098	TRUE	13.76	null	778.692	C48H88O6	TG	UFUJUIRRXHOYRI-FRIQFDFRNA-N	CCCCCCCCCCCCCCC(=O)OC(COC(=O)CCCCCCCCCCC)COC(=O)CCCCCCC\C=C/C\C=C/CCCCC	Chain resolved	TRUE	FALSE	TRUE	TRUE		FALSE	null	null	100	97.7	null	11.2	88.8	100	27.31	Lung_2_timsON_pos_1-6_1_5223	778.69098:9030 779.69433:0 780.69769:0		1030.5	538.125	606	576.75	613.375	1077.94	TG+	0	0	0	0.116968	0.131464	0.288228
High mass	98579	14.147	778.691	-1	-1	TG 15:0_14:1_16:1	[M+NH4]+	ion correlated with 26085; ion correlated with 26158; adduct linked to 24634_[M+2ACN+H]+	0.569	TRUE	13.71	null	778.692	C48H88O6	TG	SCJAGBUDOHPLBP-PAFQGHGSNA-N	CCCCCCCCCCCCCCC(=O)OC(COC(=O)CCCCCCC\C=C/CCCC)COC(=O)CCCCCCC\C=C/CCCCCC	Chain resolved	TRUE	FALSE	TRUE	TRUE		FALSE	null	null	100	95.1	null	36.5	94.7	100	78.91	Muscle_3_timsON_pos_1-19_1_5236	778.69098:77937 779.69433:0 780.69769:0		981.312	719.375	704.938	1694.75	1470.31	1502.31	TG+	0	0	0	0.343704	0.31513	0.401701
High mass	98144	13.955	776.674	-1	-1	TG 9:0_18:1_18:2	[M+NH4]+	ion correlated with 28764; ion correlated with 26849; ion correlated with 30943; ion correlated with 9001; ion correlated with 26911	0.275	TRUE	13.6	null	776.676	C48H86O6	TG	BZKIFRQVSZORAH-XNPWXQMQNA-N	CCCCCCCC\C=C/CCCCCCCC(=O)OC(COC(=O)CCCCCCCC)COC(=O)CCCCCCC\C=C/C\C=C/CCCCC	Chain resolved	TRUE	TRUE	TRUE	TRUE		FALSE	null	null	100	95.9	100	40.5	96.4	100	35.59	Muscle_3_timsON_pos_1-19_1_5236	776.67401:38202 777.67736:0 778.68072:0		173.25	96	177.875	235.188	450.5	216.312	TG+	0	0	0	0.0476972	0.0965549	0.0578395
High mass	103605	14.656	796.738	-1	-1	TG 14:0_16:0_16:0	[M+NH4]+	adduct linked to 25904_[M+H]+	0.157	TRUE	14.67	null	796.739	C49H94O6	TG	JWVXCFSNEOMSHH-UHFFFAOYNA-N	CCCCCCCCCCCCCCCC(=O)OCC(COC(=O)CCCCCCCCCCCCC)OC(=O)CCCCCCCCCCCCCCC	Chain resolved	TRUE	TRUE	TRUE	TRUE		FALSE	null	null	100	100	100	39.5	87.5	100	396.41	Lung_2_timsON_pos_1-6_1_5223	796.73798:205658 797.74133:0 798.74469:0		5053.69	3200	3389.19	2815.06	5823.31	5942.88	TG+	0	0	0	0.570909	1.2481	1.58906
High mass	103607	14.731	796.742	-1	-1	TG 14:0_16:0_16:0	[M+NH4]+	adduct linked to 24346_[M+H]+; adduct linked to 25902_[M+NH4]+	0.863	TRUE	14.67	null	796.739	C49H94O6	TG	JWVXCFSNEOMSHH-UHFFFAOYNA-N	CCCCCCCCCCCCCCCC(=O)OCC(COC(=O)CCCCCCCCCCCCC)OC(=O)CCCCCCCCCCCCCCC	Chain resolved	TRUE	TRUE	TRUE	TRUE		FALSE	null	null	100	99.9	100	46	87.3	100	645.76	SI_3_timsON_pos_1-43_1_5260	796.742:435128 797.74535:0 798.74871:0		4388.81	2141.81	2183	6668.56	5823.31	5668.94	TG+	0	0	0	1.35242	1.2481	1.51581
High mass	102954	14.477	794.724	-1	-1	TG 14:0_16:0_16:1	[M+NH4]+	adduct linked to 24253_[M+IsoProp+Na+H]+; adduct linked to 25788_[M+H]+; adduct linked to 25789_[M+H]+	0.863	TRUE	14.04	null	794.723	C49H92O6	TG	JYICXCHHKWVGEI-QOCHGBHMNA-N	CCCCCCCCCCCCCCCC(=O)OC(COC(=O)CCCCCCCCCCCCC)COC(=O)CCCCCCC\C=C/CCCCCC	Chain resolved	TRUE	TRUE	TRUE	TRUE		FALSE	null	null	100	95.1	99.8	59.4	95.9	100	1019.59	Muscle_2_timsON_pos_1-18_1_5235	794.724:796573 795.72735:0 796.73071:0		3051	2970.31	2335	7461.25	5454.31	5813.75	TG+	0	0	0	1.51318	1.16901	1.55453
High mass	102956	14.391	794.724	-1	-1	TG 14:0_16:0_16:1	[M+NH4]+	adduct linked to 25788_[M+H]+	0.137	TRUE	14.04	null	794.723	C49H92O6	TG	JYICXCHHKWVGEI-QOCHGBHMNA-N	CCCCCCCCCCCCCCCC(=O)OC(COC(=O)CCCCCCCCCCCCC)COC(=O)CCCCCCC\C=C/CCCCCC	Chain resolved	TRUE	TRUE	TRUE	TRUE		FALSE	null	null	100	96.5	99.9	55.2	95.3	100	426.96	Lung_1_timsON_pos_1-5_1_5222	794.724:196636 795.72735:0 796.73071:0		4370.62	2970.31	2419.56	1636.56	607.125	665.125	TG+	0	0	0	0.331903	0.130124	0.177847
High mass	102958	14.647	794.729	-1	-1	TG 14:0_16:0_16:1	[M+NH4]+		0.039	TRUE	14.04	null	794.723	C49H92O6	TG	JYICXCHHKWVGEI-QOCHGBHMNA-N	CCCCCCCCCCCCCCCC(=O)OC(COC(=O)CCCCCCCCCCCCC)COC(=O)CCCCCCC\C=C/CCCCCC	Chain resolved	TRUE	TRUE	TRUE	TRUE		FALSE	null	null	100	89.5	99.6	39	87.8	100	18.9	Spleen_3_timsON_pos_1-25_1_5242	794.729:3760 795.73235:0 796.73571:0		2017.06	1136.88	655.312	4068.25	3113.88	3265.12	TG+	0	0	0	0.825061	0.667391	0.873057
High mass	102341	14.252	792.708	-1	-1	TG 14:0_14:1_18:1	[M+NH4]+	adduct linked to 25676_[M+H]+; similar chromatogram in higher mz_25677	0.98	TRUE	13.78	null	792.708	C49H90O6	TG	UVAHIOIFDNNSJD-VHIXTXNKNA-N	CCCCCCCCCCCCCC(=O)OCC(COC(=O)CCCCCCC\C=C/CCCCCCCC)OC(=O)CCCCCCC\C=C/CCCC	Chain resolved	TRUE	FALSE	TRUE	TRUE		FALSE	null	null	100	92.8	null	26.3	93.9	100	1113.44	Muscle_3_timsON_pos_1-19_1_5236	792.70801:2000525 793.71136:0 794.71472:0		2457.25	1795.19	1539.94	3853.81	3364.44	3065.81	TG+	0	0	0	0.781573	0.721094	0.819763
High mass	101872	14.358	790.695	-1	-1	TG 14:1_16:1_16:1	[M+NH4]+		0.02	TRUE	13.67	null	790.692	C49H88O6	TG	KUGMHZMPMPRONI-JBRWGPMINA-N	CCCCCC\C=C/CCCCCCCC(=O)OCC(COC(=O)CCCCCCC\C=C/CCCC)OC(=O)CCCCCCC\C=C/CCCCCC	Chain resolved	TRUE	TRUE	TRUE	TRUE		FALSE	null	null	100	86	99.7	6.4	75.7	100	25.12	Muscle_2_timsON_pos_1-18_1_5235	790.69501:5709 791.69836:0 792.70172:0		160.125	174.75	212.188	261.25	418.938	237.938	TG+	0	0	0	0.0529828	0.0897901	0.0636218
High mass	101870	14.051	790.695	-1	-1	TG 16:0_14:1_16:2	[M+NH4]+	adduct linked to 24008_[M+H-2H2O]+; adduct linked to 25518_[M+H]+; adduct linked to 28158_[M+2Na-H]+	0.745	TRUE	13.74	null	790.692	C49H88O6	TG	SEVAGISGGGYCFH-VGWFEZHBNA-N	CCCCCCCCCCCCCCCC(=O)OC(COC(=O)CCCCCCC\C=C/CCCC)COC(=O)CCCCCCC\C=C/C\C=C/CCC	Chain resolved	TRUE	FALSE	TRUE	TRUE		FALSE	null	null	100	98	null	11.8	89.9	100	1012.98	Muscle_3_timsON_pos_1-19_1_5236	790.69501:2648973 791.69836:0 792.70172:0		706.562	384.312	330.062	2626.69	3547.19	3604.81	TG+	0	0	0	0.532705	0.760263	0.963886
High mass	101349	13.799	788.675	-1	-1	TG 10:0_18:2_18:2	[M+NH4]+	adduct linked to 25371_[M+H]+	0.098	TRUE	13.54	null	788.676	C49H86O6	TG	GTDWNYZZRCJYOX-HBZIWDQGNA-N	CCCCCCCCCC(=O)OCC(COC(=O)CCCCCCC\C=C/C\C=C/CCCCC)OC(=O)CCCCCCC\C=C/C\C=C/CCCCC	Chain resolved	TRUE	TRUE	TRUE	TRUE		FALSE	null	null	100	97.9	99.8	42	86.5	100	33.87	Lung_2_timsON_pos_1-6_1_5223	788.67499:12464 789.67834:0 790.6817:0		415.5	133.938	156.5	382.062	245.25	392.812	TG+	0	0	0	0.0774842	0.052564	0.105034
High mass	101351	13.893	788.675	-1	-1	TG 14:1_16:1_16:2	[M+NH4]+	ion correlated with 16951; adduct linked to 26446_[M+H]+; adduct linked to 25369_[M+H-2H2O]+	0.588	TRUE	13.57	null	788.676	C49H86O6	TG	PFTIAZMUXKBTKM-WYNCGXAWNA-N	CCCCCC\C=C/CCCCCCCC(=O)OC(COC(=O)CCCCCCC\C=C/CCCC)COC(=O)CCCCCCC\C=C/C\C=C/CCC	Chain resolved	TRUE	TRUE	TRUE	TRUE		FALSE	null	null	100	97.1	99.6	34.1	93.4	100	126.32	Muscle_2_timsON_pos_1-18_1_5235	788.67499:134909 789.67834:0 790.6817:0		515.938	174.625	92.0625	414.562	282.188	257.812	TG+	0	0	0	0.0840753	0.0604808	0.0689361
High mass	107209	14.829	810.753	-1	-1	TG 15:0_16:0_16:0	[M+NH4]+	adduct linked to 26917_[M+H]+; similar chromatogram in higher mz_34144	0.118	TRUE	14.58	null	810.755	C50H96O6	TG	BLIGKERFCBUUQF-UHFFFAOYNA-N	CCCCCCCCCCCCCCCC(=O)OCC(COC(=O)CCCCCCCCCCCCCC)OC(=O)CCCCCCCCCCCCCCC	Chain resolved	TRUE	TRUE	TRUE	TRUE		FALSE	null	null	100	98.4	100	60.8	85.8	100	45.76	Lung_1_timsON_pos_1-5_1_5222	810.75299:18061 811.75634:0 812.7597:0		3616.38	2670.12	2549.75	4814.25	4964	5714.19	TG+	0	0	0	0.976354	1.06393	1.52791
High mass	107211	14.913	810.758	-1	-1	TG 15:0_16:0_16:0	[M+NH4]+	adduct linked to 26918_[M+H]+	0.784	TRUE	14.58	null	810.755	C50H96O6	TG	BLIGKERFCBUUQF-UHFFFAOYNA-N	CCCCCCCCCCCCCCCC(=O)OCC(COC(=O)CCCCCCCCCCCCCC)OC(=O)CCCCCCCCCCCCCCC	Chain resolved	TRUE	TRUE	TRUE	TRUE		FALSE	null	null	100	96.6	100	44.8	86.9	100	65.43	Pancreas_1_timsON_pos_1-35_1_5252	810.758:49806 811.76135:0 812.76471:0		1694	1489.19	2078.88	4787.88	4805.12	5772.19	TG+	0	0	0	0.971005	1.02987	1.54342
High mass	106496	14.724	808.731	-1	-1	TG 15:0_16:0_16:1	[M+NH4]+		0.059	TRUE	14.21	null	808.739	C50H94O6	TG	RCYIETYFTUBXFK-QOCHGBHMNA-N	CCCCCCCCCCCCCCCC(=O)OC(COC(=O)CCCCCCCCCCCCCC)COC(=O)CCCCCCC\C=C/CCCCCC	Chain resolved	TRUE	TRUE	TRUE	TRUE		FALSE	null	null	100	90.1	99.5	33.9	90.2	100	21.43	Testis_2_timsON_pos_1-39_1_5256	808.73102:9428 809.73437:0 810.73773:0		1872.12	1186.25	686.125	3885.25	3147.94	2809.19	TG+	0	0	0	0.787948	0.674692	0.751145
High mass	106498	14.555	808.74	-1	-1	TG 15:0_16:0_16:1	[M+NH4]+	adduct linked to 26765_[M+H]+	0.098	TRUE	14.21	null	808.739	C50H94O6	TG	RCYIETYFTUBXFK-QOCHGBHMNA-N	CCCCCCCCCCCCCCCC(=O)OC(COC(=O)CCCCCCCCCCCCCC)COC(=O)CCCCCCC\C=C/CCCCCC	Chain resolved	TRUE	TRUE	TRUE	TRUE		FALSE	null	null	100	97.1	99.8	38	95.1	100	58.56	Lung_2_timsON_pos_1-6_1_5223	808.73999:20184 809.74334:0 810.7467:0		3337.75	2373.12	2209.44	4077.06	1036.81	1257.06	TG+	0	0	0	0.826849	0.222218	0.336124
High mass	106501	14.625	808.74	-1	-1	TG 15:0_16:0_16:1	[M+NH4]+	adduct linked to 31685_[M+NH4]+; adduct linked to 31792_[M+H]+; adduct linked to 26765_[M+H]+	0.804	TRUE	14.21	null	808.739	C50H94O6	TG	RCYIETYFTUBXFK-QOCHGBHMNA-N	CCCCCCCCCCCCCCCC(=O)OC(COC(=O)CCCCCCCCCCCCCC)COC(=O)CCCCCCC\C=C/CCCCCC	Chain resolved	TRUE	TRUE	TRUE	TRUE		FALSE	null	null	100	95.7	99.7	48.5	96.5	100	80.81	Muscle_3_timsON_pos_1-19_1_5236	808.73999:50616 809.74334:0 810.7467:0		3424.56	2574.94	1828.25	4588.56	4688.81	4577.94	TG+	0	0	0	0.930584	1.00495	1.22409
High mass	105961	14.399	806.724	-1	-1	TG 16:0_15:1_16:1	[M+NH4]+	ion correlated with 28246; ion correlated with 28341; adduct linked to 26625_[M+H]+; similar chromatogram in higher mz_19692	0.824	TRUE	13.94	null	806.723	C50H92O6	TG	UOVUYJFZELPCJJ-FRRVGIRPNA-N	CCCCCCCCCCCCCCCC(=O)OC(COC(=O)CCCCCCC\C=C/CCCCC)COC(=O)CCCCCCC\C=C/CCCCCC	Chain resolved	TRUE	FALSE	TRUE	TRUE		FALSE	null	null	100	94.8	null	36.8	83.2	100	170.49	Muscle_3_timsON_pos_1-19_1_5236	806.724:181625 807.72735:0 808.73071:0		1845.25	1323.5	1186.31	3593.38	2583.94	2431.19	TG+	0	0	0	0.728754	0.553811	0.650072
High mass	105404	14.309	804.707	-1	-1	TG 15:0_14:1_18:2	[M+NH4]+		0.02	TRUE	13.8	null	804.708	C50H90O6	TG	SSMKCXDMBHRTIM-MPTJGEAJNA-N	CCCCCCCCCCCCCCC(=O)OC(COC(=O)CCCCCCC\C=C/CCCC)COC(=O)CCCCCCC\C=C/C\C=C/CCCCC	Chain resolved	TRUE	FALSE	TRUE	TRUE		FALSE	null	null	100	92	null	17.3	81.8	100	4.04	Testis_1_timsON_pos_1-38_1_5255	804.70697:725 805.71032:0 806.71368:0		265.938	195.188	271.812	404.125	540.938	591.062	TG+	0	0	0	0.0819586	0.115938	0.158043
High mass	105396	14.162	804.707	-1	-1	TG 15:1_16:1_16:1	[M+NH4]+	ion correlated with 26158; ion correlated with 16948; similar chromatogram in higher mz_26456	0.471	TRUE	13.73	null	804.708	C50H90O6	TG	UQDRUNRYKYCQDW-ASSJVFBPNA-N	CCCCCC\C=C/CCCCCCCC(=O)OCC(COC(=O)CCCCCCC\C=C/CCCCC)OC(=O)CCCCCCC\C=C/CCCCCC	Chain resolved	TRUE	FALSE	TRUE	TRUE		FALSE	null	null	100	94.9	null	45	88	100	199.53	Muscle_3_timsON_pos_1-19_1_5236	804.70697:177139 805.71032:0 806.71368:0		614.25	376.25	329.5	368.75	204.875	643.375	TG+	0	0	0	0.0747843	0.0439105	0.172031
High mass	104981	13.873	802.692	-1	-1	TG 11:0_18:2_18:2	[M+NH4]+		0.039	TRUE	13.63	null	802.692	C50H88O6	TG	DELXIQAHFKYYNA-BHNJGKJNNA-N	CCCCCCCCCCC(=O)OCC(COC(=O)CCCCCCC\C=C/C\C=C/CCCCC)OC(=O)CCCCCCC\C=C/C\C=C/CCCCC	Chain resolved	TRUE	TRUE	TRUE	TRUE		FALSE	null	null	100	98.1	99.6	21.9	82.5	100	25.13	Lung_2_timsON_pos_1-6_1_5223	802.69202:5024 803.69537:0 804.69873:0		782.875	223.688	152.312	519.312	235.812	321.25	TG+	0	0	0	0.105319	0.0505413	0.0858986
High mass	104983	13.987	802.692	-1	-1	TG 14:1_15:1_18:2	[M+NH4]+		0.333	TRUE	13.64	null	802.692	C50H88O6	TG	VGBOFYNGTUBRSR-YPZFCNLTNA-N	CCCCC\C=C/CCCCCCCC(=O)OC(COC(=O)CCCCCCC\C=C/CCCC)COC(=O)CCCCCCC\C=C/C\C=C/CCCCC	Chain resolved	TRUE	FALSE	TRUE	TRUE		FALSE	null	null	100	96.1	null	20.6	93.9	100	37.28	Muscle_2_timsON_pos_1-18_1_5235	802.69202:18038 803.69537:0 804.69873:0		873.375	124.312	132.375	259.125	376.75	524.938	TG+	0	0	0	0.0525518	0.0807482	0.140362
High mass	111198	14.979	824.772	-1	-1	TG 16:0_16:0_16:0	[M+NH4]+	adduct linked to 29282_[M+H]+; adduct linked to 27992_[M+H-H2O]+	0.118	TRUE	14.97	null	824.77	C51H98O6	TG	PVNIQBQSYATKKL-UHFFFAOYSA-N	CCCCCCCCCCCCCCCC(=O)OCC(COC(=O)CCCCCCCCCCCCCCC)OC(=O)CCCCCCCCCCCCCCC	Chain resolved	TRUE	TRUE	TRUE	TRUE		FALSE	null	null	100	100	99.5	52.2	73.7	100	1933.9	Kidney_3_timsON_pos_1-13_1_5230	824.77197:663647 825.77532:0 826.77868:0		4100.44	3332.31	3267.56	2152.75	2348.81	1530.75	TG+	0	0	0	0.436588	0.503417	0.409305
High mass	111200	15.064	824.772	-1	-1	TG 16:0_16:0_16:0	[M+NH4]+	adduct linked to 30949_[M+H]+; adduct linked to 27993_[M+H]+	0.843	TRUE	14.97	null	824.77	C51H98O6	TG	PVNIQBQSYATKKL-UHFFFAOYSA-N	CCCCCCCCCCCCCCCC(=O)OCC(COC(=O)CCCCCCCCCCCCCCC)OC(=O)CCCCCCCCCCCCCCC	Chain resolved	TRUE	TRUE	TRUE	TRUE		FALSE	null	null	100	99.8	99.5	52.5	73.5	100	1622.22	Pancreas_1_timsON_pos_1-35_1_5252	824.77197:1576218 825.77532:0 826.77868:0		3834.25	3417.94	3267.56	7220.5	6128.38	6075.19	TG+	0	0	0	1.46435	1.31348	1.62444
High mass	112567	14.73	829.799	-1	-1	TG 15:0_18:1(d7)_15:0	[M+NH4]+		0.843	TRUE	14.4	null	829.799	C51H89D7O6	TG	YUNYDLOKHYJQAT-OTEPLKBXSA-N	C(OC(=O)CCCCCCCCCCCCCC)[C@](OC(CCCCCCC/C=C\CCCCCC([2H])([2H])C([2H])([2H])C([2H])([2H])[2H])=O)COC(CCCCCCCCCCCCCC)=O	Chain resolved	TRUE	TRUE	TRUE	TRUE	IS (Yes)	TRUE	null	null	95.5	97	99.9	60.4	86.9	100	1814.09	Testis_1_timsON_pos_1-38_1_5255	829.79901:350751 830.80236:0 831.80572:0		289373	295557	286212	303487	287170	230184	TG+	0	0	0	61.5486	61.5486	61.5486
High mass	110560	14.672	822.755	-1	-1	TG 14:0_16:0_18:1	[M+NH4]+	adduct linked to 26160_[M+H]+; adduct linked to 27830_[M+H]+; adduct linked to 29116_[M+H]+	0.118	TRUE	14.39	null	822.755	C51H96O6	TG	GPXZOHHIWJNYTJ-IZHYLOQSNA-N	CCCCCCCCCCCCCCCC(=O)OC(COC(=O)CCCCCCCCCCCCC)COC(=O)CCCCCCC\C=C/CCCCCCCC	Chain resolved	TRUE	TRUE	TRUE	TRUE		FALSE	null	null	100	97.8	99.8	58.5	89.6	100	1941.56	Lung_1_timsON_pos_1-5_1_5222	822.755:743202 823.75835:0 824.76171:0		4944.44	3065.75	1372.31	2274	1131.88	940.5	TG+	0	0	0	0.461179	0.242593	0.251479
High mass	110562	14.766	822.755	-1	-1	TG 14:0_16:0_18:1	[M+NH4]+	adduct linked to 27831_[M+H]+	0.882	TRUE	14.39	null	822.755	C51H96O6	TG	GPXZOHHIWJNYTJ-IZHYLOQSNA-N	CCCCCCCCCCCCCCCC(=O)OC(COC(=O)CCCCCCCCCCCCC)COC(=O)CCCCCCC\C=C/CCCCCCCC	Chain resolved	TRUE	TRUE	TRUE	TRUE		FALSE	null	null	100	96.3	99.7	55.2	91.5	100	2501.98	SI_3_timsON_pos_1-43_1_5260	822.755:1648483 823.75835:0 824.76171:0		4372.94	2991.81	3141.94	8617.62	6509.69	6882.56	TG+	0	0	0	1.7477	1.39521	1.84032
High mass	110564	15.31	822.755	-1	-1	TG 14:0_16:0_18:1	[M+NH4]+		0.02	TRUE	14.39	null	822.755	C51H96O6	TG	GPXZOHHIWJNYTJ-IZHYLOQSNA-N	CCCCCCCCCCCCCCCC(=O)OC(COC(=O)CCCCCCCCCCCCC)COC(=O)CCCCCCC\C=C/CCCCCCCC	Chain resolved	TRUE	TRUE	TRUE	TRUE		FALSE	null	null	100	76.3	99.8	39.4	81.2	100	19.06	Muscle_2_timsON_pos_1-18_1_5235	822.755:17582 823.75835:0 824.76171:0		1318.56	573.375	389.312	387.125	564.938	374.688	TG+	0	0	0	0.0785109	0.121082	0.100187
High mass	110566	14.952	822.755	-1	-1	TG 16:0_16:0_16:1	[M+NH4]+	adduct linked to 24567_[M+H]+	0.039	TRUE	14.39	null	822.755	C51H96O6	TG	FEKLSEFRUGWUOS-QOCHGBHMNA-N	CCCCCCCCCCCCCCCC(=O)OCC(COC(=O)CCCCCCC\C=C/CCCCCC)OC(=O)CCCCCCCCCCCCCCC	Chain resolved	TRUE	TRUE	TRUE	TRUE		FALSE	null	null	100	90.6	99.9	44.2	66.1	100	115.78	Muscle_2_timsON_pos_1-18_1_5235	822.755:44565 823.75835:0 824.76171:0		1649.94	845.438	1311.62	3426.94	3645.44	5995.94	TG+	0	0	0	0.695	0.78132	1.60325
High mass	109977	14.954	820.736	-1	-1	TG 14:0_16:0_18:2	[M+NH4]+		0.039	TRUE	14.1	null	820.739	C51H94O6	TG	YUIIXXZIUIOJQY-IZGAEGEENA-N	CCCCCCCCCCCCCCCC(=O)OC(COC(=O)CCCCCCCCCCCCC)COC(=O)CCCCCCC\C=C/C\C=C/CCCCC	Chain resolved	TRUE	TRUE	TRUE	TRUE		FALSE	null	null	100	78.9	99.7	10.5	95.1	100	95.42	Muscle_2_timsON_pos_1-18_1_5235	820.73602:35448 821.73937:0 822.74273:0		966.812	515.375	288.75	326.875	521.438	482.188	TG+	0	0	0	0.0662919	0.111759	0.128931
High mass	109980	14.686	820.736	-1	-1	TG 14:0_16:0_18:2	[M+NH4]+		0.059	TRUE	14.1	null	820.739	C51H94O6	TG	YUIIXXZIUIOJQY-IZGAEGEENA-N	CCCCCCCCCCCCCCCC(=O)OC(COC(=O)CCCCCCCCCCCCC)COC(=O)CCCCCCC\C=C/C\C=C/CCCCC	Chain resolved	TRUE	TRUE	TRUE	TRUE		FALSE	null	null	100	92	99.1	19.7	89.4	100	20.64	Pancreas_2_timsON_pos_1-36_1_5253	820.73602:4442 821.73937:0 822.74273:0		1421.31	1971.31	820.25	3202	3403.75	3392.62	TG+	0	0	0	0.649382	0.72952	0.907149
High mass	109982	14.512	820.74	-1	-1	TG 14:0_16:0_18:2	[M+NH4]+	adduct linked to 26029_[M+H]+; adduct linked to 27685_[M+H]+	0.961	TRUE	14.1	null	820.739	C51H94O6	TG	YUIIXXZIUIOJQY-IZGAEGEENA-N	CCCCCCCCCCCCCCCC(=O)OC(COC(=O)CCCCCCCCCCCCC)COC(=O)CCCCCCC\C=C/C\C=C/CCCCC	Chain resolved	TRUE	TRUE	TRUE	TRUE		FALSE	null	null	100	96.7	99.8	55.1	95.8	100	3346.18	Muscle_1_timsON_pos_1-17_1_5234	820.73999:3331251 821.74334:0 822.7467:0		4086	2293.38	2517.44	7848.88	5273.38	4634.25	TG+	0	0	0	1.59179	1.13023	1.23915
High mass	109347	14.701	818.719	-1	-1	TG 16:1_16:1_16:1	[M+NH4]+		0.02	TRUE	13.92	null	818.723	C51H92O6	TG	SKGWNZXOCSYJQL-BUTYCLJRSA-N	CCCCCC\C=C/CCCCCCCC(=O)OCC(COC(=O)CCCCCCC\C=C/CCCCCC)OC(=O)CCCCCCC\C=C/CCCCCC	Chain resolved	TRUE	FALSE	TRUE	TRUE		FALSE	null	null	100	82.3	null	19.7	75	100	65.32	Muscle_2_timsON_pos_1-18_1_5235	818.71899:16252 819.72234:0 820.7257:0		477.375	58.5625	145.75	243.812	383.188	318.938	TG+	0	0	0	0.0494464	0.0821279	0.0852802
High mass	109364	14.297	818.728	-1	-1	TG 16:1_16:1_16:1	[M+NH4]+	adduct linked to 25906_[M+H]+; adduct linked to 27514_[M+H]+	0.765	TRUE	13.92	null	818.723	C51H92O6	TG	SKGWNZXOCSYJQL-BUTYCLJRSA-N	CCCCCC\C=C/CCCCCCCC(=O)OCC(COC(=O)CCCCCCC\C=C/CCCCCC)OC(=O)CCCCCCC\C=C/CCCCCC	Chain resolved	TRUE	FALSE	TRUE	TRUE		FALSE	null	null	100	96.3	null	36.6	74.8	100	3256.32	Muscle_1_timsON_pos_1-17_1_5234	818.72803:5094126 819.73138:0 820.73474:0		1262.5	670.75	670.875	2111.25	1774.69	1212	TG+	0	0	0	0.428172	0.380366	0.324075
High mass	108780	14.025	816.709	-1	-1	TG 14:1_16:1_18:2	[M+NH4]+	ion correlated with 23446; ion correlated with 25153; adduct linked to 28672_[M+H]+	0.098	TRUE	13.72	null	816.708	C51H90O6	TG	XPYGWWVHYLRURU-VTDYFPGANA-N	CCCCCC\C=C/CCCCCCCC(=O)OC(COC(=O)CCCCCCC\C=C/CCCC)COC(=O)CCCCCCC\C=C/C\C=C/CCCCC	Chain resolved	TRUE	TRUE	TRUE	TRUE		FALSE	null	null	100	97.1	99.9	35.8	91.9	100	130.17	Lung_2_timsON_pos_1-6_1_5223	816.70898:51264 817.71233:0 818.71569:0		837.438	250.625	181.688	737.812	841.812	464.5	TG+	0	0	0	0.149632	0.180424	0.124202
High mass	108782	14.11	816.709	-1	-1	TG 14:1_16:1_18:2	[M+NH4]+	ion correlated with 27061; ion correlated with 25216; adduct linked to 27341_[M+K]+	0.608	TRUE	13.72	null	816.708	C51H90O6	TG	XPYGWWVHYLRURU-VTDYFPGANA-N	CCCCCC\C=C/CCCCCCCC(=O)OC(COC(=O)CCCCCCC\C=C/CCCC)COC(=O)CCCCCCC\C=C/C\C=C/CCCCC	Chain resolved	TRUE	TRUE	TRUE	TRUE		FALSE	null	null	100	95.1	99.9	46.7	89.8	100	643.63	Muscle_3_timsON_pos_1-19_1_5236	816.70898:731930 817.71233:0 818.71569:0		750.688	358.062	211	968.312	294.812	449.25	TG+	0	0	0	0.196379	0.0631866	0.120124
High mass	108260	13.863	814.693	-1	-1	TG 12:0_18:2_18:3	[M+NH4]+	ion correlated with 23650; ion correlated with 25065; ion correlated with 16951; ion correlated with 18454	0.039	TRUE	13.61	null	814.692	C51H88O6	TG	KFQRBSAAUZGDDD-LUPCFOPENA-N	CCCCCCCCCCCC(=O)OCC(COC(=O)CCCCCCC\C=C/C\C=C/C\C=C/CC)OC(=O)CCCCCCC\C=C/C\C=C/CCCCC	Chain resolved	TRUE	TRUE	TRUE	TRUE		FALSE	null	null	100	97.9	99.4	27.9	90.2	100	34.65	Lung_2_timsON_pos_1-6_1_5223	814.69299:8475 815.69634:0 816.6997:0		337.5	186.062	170.438	343.125	450.688	429.25	TG+	0	0	0	0.0695875	0.0965951	0.114777
High mass	108262	13.96	814.693	-1	-1	TG 14:1_16:2_18:2	[M+NH4]+	ion correlated with 30943; ion correlated with 9001; ion correlated with 28905; ion correlated with 26911; ion correlated with 25517; ion correlated with 30865; adduct linked to 27201_[M+Na]+	0.255	TRUE	13.57	null	814.692	C51H88O6	TG	SEHVNHOIDBXMPG-XCVWJDDDNA-N	CCCCC\C=C/C\C=C/CCCCCCCC(=O)OCC(COC(=O)CCCCCCC\C=C/CCCC)OC(=O)CCCCCCC\C=C/C\C=C/CCC	Chain resolved	TRUE	FALSE	TRUE	TRUE		FALSE	null	null	100	95	null	10.3	93	100	145.5	Muscle_3_timsON_pos_1-19_1_5236	814.69299:76244 815.69634:0 816.6997:0		485.25	201.562	180.938	538.312	172.688	424.062	TG+	0	0	0	0.109172	0.0370118	0.113389
High mass	107708	13.859	812.656	-1	-1	TG 16:2_16:2_16:2	[M+NH4]+	ion correlated with 25510	0.765	TRUE	13.58	null	812.676	C51H86O6	TG	FXFSPMYEVUMEQA-GQEAATIDSA-N	CCC\C=C/C\C=C/CCCCCCCC(=O)OCC(COC(=O)CCCCCCC\C=C/C\C=C/CCC)OC(=O)CCCCCCC\C=C/C\C=C/CCC	Chain resolved	TRUE	TRUE	TRUE	TRUE		FALSE	null	null	100	97.7	99	10.2	74.4	100	357.01	Kidney_1_timsON_pos_1-11_1_5228	812.65601:284055 813.65936:0 814.66272:0		789	132.062	63.8125	22447.2	31646.6	30220.4	TG+	0	0	0	4.5524	6.78277	8.0806
High mass	115216	15.244	838.788	-1	-1	TG 16:0_16:0_17:0	[M+NH4]+	adduct linked to 29126_[M+Na]+	0.667	TRUE	15.01	null	838.786	C52H100O6	TG	TTWJTJMWHOYBPQ-UHFFFAOYNA-N	CCCCCCCCCCCCCCCCC(=O)OCC(COC(=O)CCCCCCCCCCCCCCC)OC(=O)CCCCCCCCCCCCCCC	Chain resolved	TRUE	FALSE	TRUE	TRUE		FALSE	null	null	100	97.5	null	48.1	87.5	100	83.22	Pancreas_1_timsON_pos_1-35_1_5252	838.78802:47663 839.79137:0 840.79473:0		1361.31	788.062	1642.19	2987	3212.31	3268	TG+	0	0	0	0.605779	0.688489	0.873826
High mass	115219	15.187	838.793	-1	-1	TG 16:0_16:0_17:0	[M+NH4]+		0.098	TRUE	15.01	null	838.786	C52H100O6	TG	TTWJTJMWHOYBPQ-UHFFFAOYNA-N	CCCCCCCCCCCCCCCCC(=O)OCC(COC(=O)CCCCCCCCCCCCCCC)OC(=O)CCCCCCCCCCCCCCC	Chain resolved	TRUE	FALSE	TRUE	TRUE		FALSE	null	null	100	99.1	null	47.5	85.7	100	55.15	Lung_2_timsON_pos_1-6_1_5223	838.79303:23161 839.79638:0 840.79974:0		1867.31	1172.88	1470.88	2855.31	3206.19	2316.69	TG+	0	0	0	0.579072	0.687177	0.619456
High mass	114673	14.841	836.772	-1	-1	TG 15:0_16:0_18:1	[M+NH4]+	adduct linked to 28970_[M+H]+	0.078	TRUE	14.52	null	836.77	C52H98O6	TG	IVRUJYRTYXTTIH-QPLCGJKRNA-N	CCCCCCCCCCCCCCCC(=O)OC(COC(=O)CCCCCCCCCCCCCC)COC(=O)CCCCCCC\C=C/CCCCCCCC	Chain resolved	TRUE	TRUE	TRUE	TRUE		FALSE	null	null	100	96.8	100	45.1	96.5	100	232.01	Lung_2_timsON_pos_1-6_1_5223	836.77197:62777 837.77532:0 838.77868:0		3136	2234.5	1734.88	4170.25	9020.88	7418	TG+	0	0	0	0.845748	1.93343	1.98349
High mass	114675	14.939	836.772	-1	-1	TG 15:0_16:0_18:1	[M+NH4]+	similar chromatogram in higher mz_22019; similar chromatogram in higher mz_34120; similar chromatogram in higher mz_22331	0.745	TRUE	14.52	null	836.77	C52H98O6	TG	IVRUJYRTYXTTIH-QPLCGJKRNA-N	CCCCCCCCCCCCCCCC(=O)OC(COC(=O)CCCCCCCCCCCCCC)COC(=O)CCCCCCC\C=C/CCCCCCCC	Chain resolved	TRUE	TRUE	TRUE	TRUE		FALSE	null	null	100	93.8	100	57.5	96	100	240.32	SI_1_timsON_pos_1-41_1_5258	836.77197:99680 837.77532:0 838.77868:0		3136	1963.62	1688.25	5006.81	4594.75	4970.06	TG+	0	0	0	1.01541	0.984785	1.32894
High mass	114039	14.728	834.754	-1	-1	TG 16:0_16:1_17:1	[M+NH4]+	adduct linked to 34037_[M+NH4]+; adduct linked to 34141_[M+NH4]+; adduct linked to 29752_[M+Na]+; similar chromatogram in higher mz_36996	0.706	TRUE	14.34	null	834.755	C52H96O6	TG	UNLQNCABWOVYJJ-NUJSLWOLNA-N	CCCCCCCCCCCCCCCC(=O)OCC(COC(=O)CCCCCCC\C=C/CCCCCCC)OC(=O)CCCCCCC\C=C/CCCCCC	Chain resolved	TRUE	FALSE	TRUE	TRUE		FALSE	null	null	100	96	null	28.4	92.8	100	578.2	LI_3_timsON_pos_1-46_1_5263	834.75403:122594 835.75738:0 836.76074:0		93890.8	118919	120707	86636.1	83349.6	72450.1	TG+	0	0	0	17.5702	17.8642	19.3723
High mass	114043	14.643	834.759	-1	-1	TG 16:0_16:1_17:1	[M+NH4]+		0.275	TRUE	14.34	null	834.755	C52H96O6	TG	UNLQNCABWOVYJJ-NUJSLWOLNA-N	CCCCCCCCCCCCCCCC(=O)OCC(COC(=O)CCCCCCC\C=C/CCCCCCC)OC(=O)CCCCCCC\C=C/CCCCCC	Chain resolved	TRUE	FALSE	TRUE	TRUE		FALSE	null	null	100	97.5	null	39.3	94.5	100	717.11	Muscle_1_timsON_pos_1-17_1_5234	834.75897:217060 835.76232:0 836.76568:0		93890.8	118919	120707	2911.88	1330.75	1742.81	TG+	0	0	0	0.590543	0.285217	0.466008
High mass	113390	14.511	832.729	-1	-1	TG 15:0_16:1_18:2	[M+NH4]+		0.039	TRUE	14.06	null	832.739	C52H94O6	TG	CQSXCZMDDSQLAG-SWVFECATNA-N	CCCCCCCCCCCCCCC(=O)OCC(COC(=O)CCCCCCC\C=C/C\C=C/CCCCC)OC(=O)CCCCCCC\C=C/CCCCCC	Chain resolved	TRUE	TRUE	TRUE	TRUE		FALSE	null	null	100	94.4	99.3	36.6	91.8	100	10.35	Spleen_2_timsON_pos_1-24_1_5241	832.729:1966 833.73235:0 834.73571:0		685.625	397.125	342.5	1940.94	788.625	742.562	TG+	0	0	0	0.393632	0.169025	0.198553
High mass	113392	14.417	832.738	-1	-1	TG 16:0_17:1_16:2	[M+NH4]+	ion correlated with 28341; adduct linked to 28685_[M+H]+	0.529	TRUE	14.05	null	832.739	C52H94O6	TG	ULFNYRHZYQGJGM-YDVYGFGRNA-N	CCCCCCCCCCCCCCCC(=O)OCC(COC(=O)CCCCCCC\C=C/CCCCCCC)OC(=O)CCCCCCC\C=C/C\C=C/CCC	Chain resolved	TRUE	FALSE	TRUE	TRUE		FALSE	null	null	100	95.8	null	12.6	87.6	100	400.23	Muscle_1_timsON_pos_1-17_1_5234	832.73798:328773 833.74133:0 834.74469:0		674.75	548.625	512.75	1527.94	531.875	597.312	TG+	0	0	0	0.309873	0.113996	0.159715
High mass	112840	14.136	830.72	-1	-1	TG 13:0_18:2_18:2	[M+NH4]+		0.078	TRUE	13.77	null	830.723	C52H92O6	TG	ULHKLWVKJIOPJN-ZBTSZJFVNA-N	CCCCCCCCCCCCC(=O)OCC(COC(=O)CCCCCCC\C=C/C\C=C/CCCCC)OC(=O)CCCCCCC\C=C/C\C=C/CCCCC	Chain resolved	TRUE	FALSE	TRUE	TRUE		FALSE	null	null	100	96.1	null	16.5	77.7	100	102.15	Lung_2_timsON_pos_1-6_1_5223	830.71997:31650 831.72332:0 832.72668:0		715.312	282.812	157.062	1645.38	1543.12	1600.38	TG+	0	0	0	0.33369	0.330735	0.427922
High mass	112842	14.218	830.72	-1	-1	TG 16:0_15:1_18:3	[M+NH4]+		0.451	TRUE	13.79	null	830.723	C52H92O6	TG	VKKGPIPCBYDTBS-DJOQGSPTNA-N	CCCCCCCCCCCCCCCC(=O)OC(COC(=O)CCCCCCC\C=C/CCCCC)COC(=O)CCCCCCC\C=C/C\C=C/C\C=C/CC	Chain resolved	TRUE	FALSE	TRUE	TRUE		FALSE	null	null	100	94.9	null	17.4	81.9	100	177.12	SI_2_timsON_pos_1-42_1_5259	830.71997:83348 831.72332:0 832.72668:0		641.812	177	157.375	756.688	945.188	738.75	TG+	0	0	0	0.15346	0.20258	0.197533
High mass	119747	15.355	852.797	-1	-1	TG 16:0_16:0_18:0	[M+NH4]+	adduct linked to 31678_[M+NH4]+; adduct linked to 30342_[M+H]+	0.098	TRUE	15.06	null	852.801	C53H102O6	TG	DQKMNCLZNGAXNX-UHFFFAOYNA-N	CCCCCCCCCCCCCCCCCC(=O)OCC(COC(=O)CCCCCCCCCCCCCCC)OC(=O)CCCCCCCCCCCCCCC	Chain resolved	TRUE	TRUE	TRUE	TRUE		FALSE	null	null	100	97.4	99.3	60.9	85.7	100	870.73	Lung_2_timsON_pos_1-6_1_5223	852.797:243115 853.80035:0 854.80371:0		2075.88	1752.81	1421.5	1224.62	1316.62	1264.81	TG+	0	0	0	0.24836	0.28219	0.338197
High mass	119751	15.44	852.802	-1	-1	TG 16:0_16:0_18:0	[M+NH4]+	similar chromatogram in higher mz_30343; adduct linked to 30343_[M+H]+	0.843	TRUE	15.06	null	852.801	C53H102O6	TG	DQKMNCLZNGAXNX-UHFFFAOYNA-N	CCCCCCCCCCCCCCCCCC(=O)OCC(COC(=O)CCCCCCCCCCCCCCC)OC(=O)CCCCCCCCCCCCCCC	Chain resolved	TRUE	TRUE	TRUE	TRUE		FALSE	null	null	100	95.3	99.2	52.3	86.4	100	863.64	SI_3_timsON_pos_1-43_1_5260	852.802:537643 853.80535:0 854.80871:0		2413.31	1890.12	1398.06	3391	3351.06	3163.25	TG+	0	0	0	0.687712	0.718227	0.845817
High mass	119073	15.006	850.787	-1	-1	TG 16:0_16:0_18:1	[M+NH4]+	adduct linked to 30193_[M+H]+; adduct linked to 33287_[M+Na]+	0.118	TRUE	14.78	null	850.786	C53H100O6	TG	YHMDGPZOSGBQRH-QPLCGJKRNA-N	CCCCCCCCCCCCCCCC(=O)OCC(COC(=O)CCCCCCC\C=C/CCCCCCCC)OC(=O)CCCCCCCCCCCCCCC	Chain resolved	TRUE	TRUE	TRUE	TRUE		FALSE	null	null	100	98.4	99.8	62.6	87.1	100	7171.27	Lung_2_timsON_pos_1-6_1_5223	850.78699:2098808 851.79034:0 852.7937:0		4629.5	3889.69	3199.56	2499.75	1846.19	1769.88	TG+	0	0	0	0.506962	0.39569	0.473244
High mass	119075	15.094	850.787	-1	-1	TG 16:0_16:0_18:1	[M+NH4]+	adduct linked to 30195_[2M+Na]+	0.863	TRUE	14.78	null	850.786	C53H100O6	TG	YHMDGPZOSGBQRH-QPLCGJKRNA-N	CCCCCCCCCCCCCCCC(=O)OCC(COC(=O)CCCCCCC\C=C/CCCCCCCC)OC(=O)CCCCCCCCCCCCCCC	Chain resolved	TRUE	TRUE	TRUE	TRUE		FALSE	null	null	100	97.8	99.6	61.1	87.2	100	5492.28	SI_3_timsON_pos_1-43_1_5260	850.78699:3415042 851.79034:0 852.7937:0		4629.5	3551.56	2769.81	32798.6	10182.4	9398.56	TG+	0	0	0	6.65173	2.18238	2.51307
High mass	118453	14.807	848.771	-1	-1	TG 16:0_16:1_18:1	[M+NH4]+	adduct linked to 30016_[2M+H]2+; adduct linked to 30017_[M+2Na-H]+	1	TRUE	14.34	null	848.77	C53H98O6	TG	TWJCMQZMAPGUSG-BIDHIOHYNA-N	CCCCCCCCCCCCCCCC(=O)OCC(COC(=O)CCCCCCC\C=C/CCCCCCCC)OC(=O)CCCCCCC\C=C/CCCCCC	Chain resolved	TRUE	FALSE	TRUE	TRUE		FALSE	null	null	100	95.4	null	65.9	96.6	100	7844.31	Muscle_1_timsON_pos_1-17_1_5234	848.771:4104368 849.77435:0 850.77771:0		4724.31	3090.31	2433.12	85591.6	17101.6	17202.8	TG+	0	0	0	17.3584	3.66535	4.59982
High mass	117750	14.634	846.738	-1	-1	TG 16:0_16:1_18:2	[M+NH4]+		0.059	TRUE	14.2	null	846.755	C53H96O6	TG	HDFLQJUGWGNORO-RTTOVTDCNA-N	CCCCCCCCCCCCCCCC(=O)OCC(COC(=O)CCCCCCC\C=C/C\C=C/CCCCC)OC(=O)CCCCCCC\C=C/CCCCCC	Chain resolved	TRUE	TRUE	TRUE	TRUE		FALSE	null	null	100	93.7	98.7	50.4	94.2	100	58.2	Kidney_1_timsON_pos_1-11_1_5228	846.73798:22811 847.74133:0 848.74469:0		598.75	475.562	477	3177.31	1160.62	1332.25	TG+	0	0	0	0.644375	0.248755	0.356228
High mass	117765	14.468	846.757	-1	-1	TG 16:1_16:1_18:1	[M+NH4]+	adduct linked to 27991_[M+K]+	0.098	TRUE	14.21	null	846.755	C53H96O6	TG	UFHNZOACKFBCOM-ULXWNTFBNA-N	CCCCCCCC\C=C/CCCCCCCC(=O)OCC(COC(=O)CCCCCCC\C=C/CCCCCC)OC(=O)CCCCCCC\C=C/CCCCCC	Chain resolved	TRUE	FALSE	TRUE	TRUE		FALSE	null	null	100	97.9	null	31.5	85.6	100	7437.27	Lung_2_timsON_pos_1-6_1_5223	846.75702:1658966 847.76037:0 848.76373:0		2194.56	1400.69	1310	1097.38	295.875	385.625	TG+	0	0	0	0.222553	0.0634144	0.103112
High mass	117767	14.562	846.757	-1	-1	TG 16:1_16:1_18:1	[M+NH4]+	adduct linked to 29848_[M+Na]+; similar chromatogram in higher mz_29415; adduct linked to 29847_[M+ACN+Na]+	0.824	TRUE	14.21	null	846.755	C53H96O6	TG	UFHNZOACKFBCOM-ULXWNTFBNA-N	CCCCCCCC\C=C/CCCCCCCC(=O)OCC(COC(=O)CCCCCCC\C=C/CCCCCC)OC(=O)CCCCCCC\C=C/CCCCCC	Chain resolved	TRUE	FALSE	TRUE	TRUE		FALSE	null	null	100	97.1	null	55.9	87.6	100	7544.57	Muscle_1_timsON_pos_1-17_1_5234	846.75702:5590984 847.76037:0 848.76373:0		2047.81	1400.69	1310	13439	4234.25	4003.12	TG+	0	0	0	2.7255	0.907519	1.07039
High mass	117769	14.672	846.757	-1	-1	TG 16:1_16:1_18:1	[M+NH4]+		0.039	TRUE	14.21	null	846.755	C53H96O6	TG	UFHNZOACKFBCOM-ULXWNTFBNA-N	CCCCCCCC\C=C/CCCCCCCC(=O)OCC(COC(=O)CCCCCCC\C=C/CCCCCC)OC(=O)CCCCCCC\C=C/CCCCCC	Chain resolved	TRUE	FALSE	TRUE	TRUE		FALSE	null	null	100	94.3	null	27.2	87.8	100	15.47	Pancreas_2_timsON_pos_1-36_1_5253	846.75702:3066 847.76037:0 848.76373:0		1601.62	1035.81	907.188	13439	3516.56	2938.88	TG+	0	0	0	2.7255	0.753699	0.785822
High mass	117033	14.514	844.731	-1	-1	TG 14:0_18:2_18:2	[M+NH4]+		0.02	TRUE	14.05	null	844.739	C53H94O6	TG	UVOGHPPAYFAQIT-ZBTSZJFVNA-N	CCCCCCCCCCCCCC(=O)OCC(COC(=O)CCCCCCC\C=C/C\C=C/CCCCC)OC(=O)CCCCCCC\C=C/C\C=C/CCCCC	Chain resolved	TRUE	FALSE	TRUE	TRUE		FALSE	null	null	100	93.3	null	19.1	75	100	43.55	Testis_1_timsON_pos_1-38_1_5255	844.73102:5912 845.73437:0 846.73773:0		447.25	316.312	246.75	469.75	692.812	712.312	TG+	0	0	0	0.0952676	0.148489	0.190464
High mass	117043	14.336	844.74	-1	-1	TG 14:0_18:2_18:2	[M+NH4]+	adduct linked to 27835_[M+H]+; adduct linked to 29644_[M+CH3OH+H]+; adduct linked to 30936_[M+H]+	0.824	TRUE	14.05	null	844.739	C53H94O6	TG	UVOGHPPAYFAQIT-ZBTSZJFVNA-N	CCCCCCCCCCCCCC(=O)OCC(COC(=O)CCCCCCC\C=C/C\C=C/CCCCC)OC(=O)CCCCCCC\C=C/C\C=C/CCCCC	Chain resolved	TRUE	FALSE	TRUE	TRUE		FALSE	null	null	100	97.4	null	41.5	86.4	100	3661.17	Muscle_3_timsON_pos_1-19_1_5236	844.73999:2739813 845.74334:0 846.7467:0		627	389.875	323.062	5516.62	1498.5	1335.19	TG+	0	0	0	1.1188	0.321171	0.357014
High mass	116307	14.165	842.726	-1	-1	TG 16:0_16:2_18:3	[M+NH4]+	ion correlated with 23593; adduct linked to 29465_[M+2Na-H]+; adduct linked to 30776_[M+NH4]+	0.706	TRUE	13.73	null	842.723	C53H92O6	TG	VAHFSRCWJOCGGS-CKKCLXHBNA-N	CCCCCCCCCCCCCCCC(=O)OCC(COC(=O)CCCCCCC\C=C/C\C=C/C\C=C/CC)OC(=O)CCCCCCC\C=C/C\C=C/CCC	Chain resolved	TRUE	FALSE	TRUE	TRUE		FALSE	null	null	100	95.7	null	45.1	86.2	100	650.12	Muscle_3_timsON_pos_1-19_1_5236	842.72601:545091 843.72936:0 844.73272:0		487	219.25	165.375	1893.56	414.25	340.812	TG+	0	0	0	0.384024	0.0887855	0.0911294
High mass	116309	14.315	842.726	-1	-1	TG 16:0_16:2_18:3	[M+NH4]+		0.039	TRUE	13.73	null	842.723	C53H92O6	TG	VAHFSRCWJOCGGS-CKKCLXHBNA-N	CCCCCCCCCCCCCCCC(=O)OCC(COC(=O)CCCCCCC\C=C/C\C=C/C\C=C/CC)OC(=O)CCCCCCC\C=C/C\C=C/CCC	Chain resolved	TRUE	FALSE	TRUE	TRUE		FALSE	null	null	100	89.3	null	27.1	88.2	100	28.14	Plasma_3_timsON_pos_1-34_1_5251	842.72601:5635 843.72936:0 844.73272:0		468.375	233.375	258.062	2181.69	589.125	742.25	TG+	0	0	0	0.442457	0.126266	0.198469
High mass	115713	14.078	840.71	-1	-1	TG 14:1_18:2_18:3	[M+NH4]+	adduct linked to 16594_[M+H]+	0.431	TRUE	13.63	null	840.708	C53H90O6	TG	SRMKCMJXKAKEER-NLEISHTKNA-N	CCCCC\C=C/C\C=C/CCCCCCCC(=O)OC(COC(=O)CCCCCCC\C=C/CCCC)COC(=O)CCCCCCC\C=C/C\C=C/C\C=C/CC	Chain resolved	TRUE	FALSE	TRUE	TRUE		FALSE	null	null	100	93.7	null	31.2	88.3	100	174.96	Muscle_3_timsON_pos_1-19_1_5236	840.71002:82368 841.71337:0 842.71673:0		342.938	248.375	166.562	1847.12	673.375	634.562	TG+	0	0	0	0.374606	0.144323	0.169675
High mass	115715	14.153	840.715	-1	-1	TG 14:1_18:2_18:3	[M+NH4]+		0.157	TRUE	13.63	null	840.708	C53H90O6	TG	SRMKCMJXKAKEER-NLEISHTKNA-N	CCCCC\C=C/C\C=C/CCCCCCCC(=O)OC(COC(=O)CCCCCCC\C=C/CCCC)COC(=O)CCCCCCC\C=C/C\C=C/C\C=C/CC	Chain resolved	TRUE	FALSE	TRUE	TRUE		FALSE	null	null	100	91.5	null	21.2	87.1	100	39.79	Kidney_3_timsON_pos_1-13_1_5230	840.71503:13792 841.71838:0 842.72174:0		365.125	186.75	106.562	1586.31	373.625	334.562	TG+	0	0	0	0.321712	0.0800784	0.0894582
High mass	115180	13.93	838.692	-1	-1	TG 14:1_16:1_20:5	[M+NH4]+	ion correlated with 24203; adduct linked to 30344_[M+H]+	0.353	TRUE	13.5	null	838.692	C53H88O6	TG	NJRYIFTWZBXKAR-XJJHPGNINA-N	CCCCCC\C=C/CCCCCCCC(=O)OC(COC(=O)CCCCCCC\C=C/CCCC)COC(=O)CCC\C=C/C\C=C/C\C=C/C\C=C/C\C=C/CC	Chain resolved	TRUE	TRUE	TRUE	TRUE		FALSE	null	null	100	94.3	99.3	30.4	86.9	100	54.27	Muscle_3_timsON_pos_1-19_1_5236	838.69202:31324 839.69537:0 840.69873:0		124	90.125	107	530.688	219.188	204.5	TG+	0	0	0	0.107626	0.0469781	0.054681
High mass	123513	15.658	866.819	-1	-1	TG 15:0_17:0_19:0	[M+NH4]+	adduct linked to 31475_[M+H]+	0.255	TRUE	15.04	null	866.817	C54H104O6	TG	SEDBPDRXVGPFNH-UHFFFAOYNA-N	CCCCCCCCCCCCCCCCCCC(=O)OCC(COC(=O)CCCCCCCCCCCCCC)OC(=O)CCCCCCCCCCCCCCCC	Chain resolved	TRUE	FALSE	TRUE	TRUE		FALSE	null	null	100	88.7	null	25.3	94	100	102.78	SI_3_timsON_pos_1-43_1_5260	866.81897:27774 867.82232:0 868.82568:0		643.438	598.875	656.812	1282.19	1283.69	1190.12	TG+	0	0	0	0.260034	0.275131	0.318226
High mass	123515	15.559	866.824	-1	-1	TG 15:0_17:0_19:0	[M+NH4]+		0.078	TRUE	15.04	null	866.817	C54H104O6	TG	SEDBPDRXVGPFNH-UHFFFAOYNA-N	CCCCCCCCCCCCCCCCCCC(=O)OCC(COC(=O)CCCCCCCCCCCCCC)OC(=O)CCCCCCCCCCCCCCCC	Chain resolved	TRUE	FALSE	TRUE	TRUE		FALSE	null	null	100	92.1	null	21.8	86.4	100	54.55	Lung_2_timsON_pos_1-6_1_5223	866.82397:12571 867.82732:0 868.83068:0		696.688	687.562	616.438	1024.06	946.625	926.062	TG+	0	0	0	0.207685	0.202888	0.247619
High mass	122954	15.257	864.798	-1	-1	TG 15:0_17:0_19:1	[M+NH4]+	similar chromatogram in higher mz_28437; similar chromatogram in higher mz_36565; similar chromatogram in higher mz_27065	0.882	TRUE	14.79	null	864.801	C54H102O6	TG	SWTJGETVGJVBCB-DQSJHHFONA-N	CCCCCCCCCCCCCCCCC(=O)OC(COC(=O)CCCCCCCCCCCCCC)COC(=O)CCCCCCC\C=C/CCCCCCCCC	Chain resolved	TRUE	FALSE	TRUE	TRUE		FALSE	null	null	100	93.5	null	22.6	84.6	100	388.25	SI_3_timsON_pos_1-43_1_5260	864.79797:193264 865.80132:0 866.80468:0		1695.75	1247.56	1025.75	2897.38	2815.56	2316.19	TG+	0	0	0	0.587602	0.603455	0.619322
High mass	122510	14.963	862.788	-1	-1	TG 16:0_17:1_18:1	[M+NH4]+	similar chromatogram in higher mz_36046; adduct linked to 36109_[M+H]+	0.843	TRUE	14.61	null	862.786	C54H100O6	TG	QLIUVBJPQMDRHV-IFNXDHGUNA-N	CCCCCCCCCCCCCCCC(=O)OCC(COC(=O)CCCCCCC\C=C/CCCCCCCC)OC(=O)CCCCCCC\C=C/CCCCCCC	Chain resolved	TRUE	TRUE	TRUE	TRUE		FALSE	null	null	100	97.6	99.7	52.2	94.1	100	953.67	SI_3_timsON_pos_1-43_1_5260	862.78802:366077 863.79137:0 864.79473:0		1893.94	1391	1246.69	5199.81	3033.44	3536	TG+	0	0	0	1.05455	0.650151	0.945486
High mass	121931	14.711	860.771	-1	-1	TG 16:1_17:1_18:1	[M+NH4]+	adduct linked to 29129_[M+H]+; similar chromatogram in higher mz_30637	0.784	TRUE	14.32	null	860.77	C54H98O6	TG	VMZMPPFYTBICED-GGVGVQDLNA-N	CCCCCCCC\C=C/CCCCCCCC(=O)OCC(COC(=O)CCCCCCC\C=C/CCCCCC)OC(=O)CCCCCCC\C=C/CCCCCCC	Chain resolved	TRUE	FALSE	TRUE	TRUE		FALSE	null	null	100	96	null	53.9	95.3	100	996.86	Muscle_1_timsON_pos_1-17_1_5234	860.771:466528 861.77435:0 862.77771:0		1335.25	888.375	654.812	3461.44	1665.62	1515.56	TG+	0	0	0	0.701997	0.35699	0.405244
High mass	121933	14.613	860.776	-1	-1	TG 16:1_17:1_18:1	[M+NH4]+		0.078	TRUE	14.32	null	860.77	C54H98O6	TG	VMZMPPFYTBICED-GGVGVQDLNA-N	CCCCCCCC\C=C/CCCCCCCC(=O)OCC(COC(=O)CCCCCCC\C=C/CCCCCC)OC(=O)CCCCCCC\C=C/CCCCCCC	Chain resolved	TRUE	FALSE	TRUE	TRUE		FALSE	null	null	100	97.3	null	29.3	91.8	100	693.08	Lung_2_timsON_pos_1-6_1_5223	860.776:183256 861.77935:0 862.78271:0		1203.88	452.375	881.312	509.438	228.938	380	TG+	0	0	0	0.103316	0.0490678	0.101608
High mass	121434	13.913	858.752	-1	-1	TG 15:0_17:2_19:2	[M+NH4]+	ion correlated with 31125	0.078	TRUE	14.24	null	858.755	C54H96O6	TG	ZROWVBAPTLYVAR-BKWGUISPNA-N	CCCCCCCCCCCCCCC(=O)OCC(COC(=O)CCCCCCC\C=C/C\C=C/CCCCCC)OC(=O)CCCCCCC\C=C/C\C=C/CCCC	Chain resolved	TRUE	TRUE	TRUE	TRUE		FALSE	null	null	99.4	96.4	99.5	16.8	23.9	100	19.99	SI_3_timsON_pos_1-43_1_5260	858.75201:5519 859.75536:0 860.75872:0		258.875	142.312	91.375	2416.19	940.688	1728.06	TG+	0	0	0	0.490015	0.201616	0.462064
High mass	121442	14.469	858.757	-1	-1	TG 16:1_17:1_18:2	[M+NH4]+	adduct linked to 28968_[M+2ACN+H]+	0.804	TRUE	14.16	null	858.755	C54H96O6	TG	LJSWNLLJRASQSC-AUOINHTKNA-N	CCCCCCC\C=C/CCCCCCCC(=O)OC(COC(=O)CCCCCCC\C=C/CCCCCC)COC(=O)CCCCCCC\C=C/C\C=C/CCCCC	Chain resolved	TRUE	TRUE	TRUE	TRUE		FALSE	null	null	100	97.7	99.5	49.8	95.3	100	452.51	LI_3_timsON_pos_1-46_1_5263	858.75702:187093 859.76037:0 860.76373:0		465.375	258.25	211.5	5512.62	2649.25	1930.94	TG+	0	0	0	1.11799	0.567809	0.516311
High mass	120939	14.23	856.736	-1	-1	TG 15:0_18:2_18:3	[M+NH4]+		0.118	TRUE	13.85	null	856.739	C54H94O6	TG	VEGWTLAYXMHOLL-NTBFVYIFNA-N	CCCCCCCCCCCCCCC(=O)OCC(COC(=O)CCCCCCC\C=C/C\C=C/C\C=C/CC)OC(=O)CCCCCCC\C=C/C\C=C/CCCCC	Chain resolved	TRUE	FALSE	TRUE	TRUE		FALSE	null	null	100	96.3	null	35.3	82.8	100	101.16	SI_3_timsON_pos_1-43_1_5260	856.73602:35397 857.73937:0 858.74273:0		456.188	289.938	261.188	799.188	438.875	368.188	TG+	0	0	0	0.162079	0.0940633	0.0984491
High mass	120941	14.296	856.736	-1	-1	TG 15:0_18:2_18:3	[M+NH4]+		0.314	TRUE	13.85	null	856.739	C54H94O6	TG	VEGWTLAYXMHOLL-NTBFVYIFNA-N	CCCCCCCCCCCCCCC(=O)OCC(COC(=O)CCCCCCC\C=C/C\C=C/C\C=C/CC)OC(=O)CCCCCCC\C=C/C\C=C/CCCCC	Chain resolved	TRUE	FALSE	TRUE	TRUE		FALSE	null	null	100	93.3	null	41.6	91.9	100	209.34	SI_2_timsON_pos_1-42_1_5259	856.73602:53094 857.73937:0 858.74273:0		603.875	376.25	182.438	3573.19	897	975.062	TG+	0	0	0	0.72466	0.192252	0.260721
High mass	120369	14.15	854.726	-1	-1	TG 15:1_18:2_18:3	[M+NH4]+		0.059	TRUE	13.7	null	854.723	C54H92O6	TG	UHOYSFKFVXYJBU-VWDVPHDYNA-N	CCCCC\C=C/CCCCCCCC(=O)OCC(COC(=O)CCCCCCC\C=C/C\C=C/C\C=C/CC)OC(=O)CCCCCCC\C=C/C\C=C/CCCCC	Chain resolved	TRUE	FALSE	TRUE	TRUE		FALSE	null	null	100	93.3	null	21.7	86.3	100	99.69	Muscle_3_timsON_pos_1-19_1_5236	854.72601:18862 855.72936:0 856.73272:0		573.688	259.375	161.625	1072.38	378.625	463.688	TG+	0	0	0	0.217483	0.08115	0.123985
High mass	128329	15.485	880.825	-1	-1	TG 14:0_18:0_20:0	[M+NH4]+	adduct linked to 32305_[M+H]+	0.078	TRUE	15.39	null	880.833	C55H106O6	TG	RBAQACBDRBDZTL-UHFFFAOYNA-N	CCCCCCCCCCCCCCCCCCCC(=O)OCC(COC(=O)CCCCCCCCCCCCC)OC(=O)CCCCCCCCCCCCCCCCC	Chain resolved	TRUE	TRUE	TRUE	TRUE		FALSE	null	null	100	99.7	100	17.4	82.1	100	1757.16	SI_1_timsON_pos_1-41_1_5258	880.82501:364842 881.82836:0 882.83172:0		1233	633.938	481.25	3675.56	1254.31	1363.5	TG+	0	0	0	0.745423	0.268835	0.364584
High mass	128331	15.876	880.834	-1	-1	TG 16:0_18:0_18:0	[M+NH4]+	similar chromatogram in higher mz_34643; adduct linked to 32769_[M+K]+	0.608	TRUE	15.48	null	880.833	C55H106O6	TG	SDNYRTVJOFMYIW-UHFFFAOYNA-N	CCCCCCCCCCCCCCCCCC(=O)OCC(COC(=O)CCCCCCCCCCCCCCC)OC(=O)CCCCCCCCCCCCCCCCC	Chain resolved	TRUE	FALSE	TRUE	TRUE		FALSE	null	null	100	95.2	null	53.8	85.6	100	240.93	SI_3_timsON_pos_1-43_1_5260	880.83398:125200 881.83733:0 882.84069:0		898.938	1409.62	1099	2763.44	2463.81	2185.62	TG+	0	0	0	0.560439	0.528065	0.584411
High mass	128333	15.802	880.834	-1	-1	TG 16:0_18:0_18:0	[M+NH4]+		0.196	TRUE	15.48	null	880.833	C55H106O6	TG	SDNYRTVJOFMYIW-UHFFFAOYNA-N	CCCCCCCCCCCCCCCCCC(=O)OCC(COC(=O)CCCCCCCCCCCCCCC)OC(=O)CCCCCCCCCCCCCCCCC	Chain resolved	TRUE	FALSE	TRUE	TRUE		FALSE	null	null	100	97.5	null	55.7	86.1	100	180.07	Kidney_3_timsON_pos_1-13_1_5230	880.83398:52378 881.83733:0 882.84069:0		1780.25	1472.19	1336.5	953.688	1008.69	911.125	TG+	0	0	0	0.193413	0.21619	0.243624
High mass	127655	15.395	878.82	-1	-1	TG 16:0_18:0_18:1	[M+NH4]+	adduct linked to 32610_[M+Na]+	0.157	TRUE	14.91	null	878.817	C55H104O6	TG	NPCZZYKITFKRQZ-RFBIWTDZNA-N	CCCCCCCCCCCCCCCCCC(=O)OC(COC(=O)CCCCCCCCCCCCCCC)COC(=O)CCCCCCC\C=C/CCCCCCCC	Chain resolved	TRUE	TRUE	TRUE	TRUE		FALSE	null	null	100	93.8	99.6	70.1	94.8	100	2794.22	Lung_1_timsON_pos_1-5_1_5222	878.82001:1137740 879.82336:0 880.82672:0		3113.56	1863.69	1482.94	2251.06	953.188	872.25	TG+	0	0	0	0.456527	0.204295	0.23323
High mass	127657	15.471	878.82	-1	-1	TG 16:0_18:0_18:1	[M+NH4]+		0.824	TRUE	14.91	null	878.817	C55H104O6	TG	NPCZZYKITFKRQZ-RFBIWTDZNA-N	CCCCCCCCCCCCCCCCCC(=O)OC(COC(=O)CCCCCCCCCCCCCCC)COC(=O)CCCCCCC\C=C/CCCCCCCC	Chain resolved	TRUE	TRUE	TRUE	TRUE		FALSE	null	null	100	91.5	99.4	71.2	95.4	100	3622.71	SI_3_timsON_pos_1-43_1_5260	878.82001:2188416 879.82336:0 880.82672:0		3038.38	1651.69	1687.38	13786.3	5158.56	4091.06	TG+	0	0	0	2.79593	1.10563	1.0939
High mass	126927	15.522	876.798	-1	-1	TG 18:0_16:1_18:1	[M+NH4]+		0.02	TRUE	14.36	null	876.801	C55H102O6	TG	SZXNLYZNXCGSMY-HBLVUIEFNA-N	CCCCCCCCCCCCCCCCCC(=O)OC(COC(=O)CCCCCCC\C=C/CCCCCC)COC(=O)CCCCCCC\C=C/CCCCCCCC	Chain resolved	TRUE	FALSE	TRUE	TRUE		FALSE	null	null	100	64.9	null	36.7	79.7	100	106.44	Muscle_2_timsON_pos_1-18_1_5235	876.79797:102480 877.80132:0 878.80468:0		865.562	591.062	371.312	652.125	775	537.25	TG+	0	0	0	0.132254	0.166104	0.143655
High mass	126931	15.055	876.803	-1	-1	TG 18:0_16:1_18:1	[M+NH4]+	adduct linked to 32454_[M+Na]+; adduct linked to 32458_[M+Na]+	0.157	TRUE	14.36	null	876.801	C55H102O6	TG	SZXNLYZNXCGSMY-HBLVUIEFNA-N	CCCCCCCCCCCCCCCCCC(=O)OC(COC(=O)CCCCCCC\C=C/CCCCCC)COC(=O)CCCCCCC\C=C/CCCCCCCC	Chain resolved	TRUE	FALSE	TRUE	TRUE		FALSE	null	null	100	85.6	null	34.1	82.4	100	18834.2	Liver_3_timsON_pos_1-4_1_5221	876.80298:4338707 877.80633:0 878.80969:0		7124.19	4305.56	3657.44	10700.3	2079.5	2221.88	TG+	0	0	0	2.17008	0.445696	0.594104
High mass	126933	15.135	876.803	-1	-1	TG 18:0_16:1_18:1	[M+NH4]+	adduct linked to 32454_[M+Na]+	0.843	TRUE	14.36	null	876.801	C55H102O6	TG	SZXNLYZNXCGSMY-HBLVUIEFNA-N	CCCCCCCCCCCCCCCCCC(=O)OC(COC(=O)CCCCCCC\C=C/CCCCCC)COC(=O)CCCCCCC\C=C/CCCCCCCC	Chain resolved	TRUE	FALSE	TRUE	TRUE		FALSE	null	null	100	82.8	null	31.6	82	100	12055.4	SI_3_timsON_pos_1-43_1_5260	876.80298:4862700 877.80633:0 878.80969:0		7046.38	4305.56	3347.62	126669	22739.3	19262.8	TG+	0	0	0	25.6891	4.87368	5.15064
High mass	126158	14.765	874.789	-1	-1	TG 16:0_18:1_18:2	[M+NH4]+		0.137	TRUE	14.13	null	874.786	C55H100O6	TG	KGLAHZTWGPHKFF-FBSASISJNA-N	CCCCCCCCCCCCCCCC(=O)OCC(COC(=O)CCCCCCC\C=C/C\C=C/CCCCC)OC(=O)CCCCCCC\C=C/CCCCCCCC	Chain resolved	TRUE	TRUE	TRUE	TRUE		FALSE	null	null	100	86.8	99.3	61.8	96	100	26359.2	Muscle_1_timsON_pos_1-17_1_5234	874.789:6027470 875.79235:0 876.79571:0		3154.75	2318.88	1954.69	5646.88	1127.25	1142.94	TG+	0	0	0	1.14521	0.241602	0.305609
High mass	126160	14.861	874.789	-1	-1	TG 16:0_18:1_18:2	[M+NH4]+		0.824	TRUE	14.13	null	874.786	C55H100O6	TG	KGLAHZTWGPHKFF-FBSASISJNA-N	CCCCCCCCCCCCCCCC(=O)OCC(COC(=O)CCCCCCC\C=C/C\C=C/CCCCC)OC(=O)CCCCCCC\C=C/CCCCCCCC	Chain resolved	TRUE	TRUE	TRUE	TRUE		FALSE	null	null	100	85.9	99.5	66.5	96.2	100	15653.9	SI_3_timsON_pos_1-43_1_5260	874.789:5928345 875.79235:0 876.79571:0		2783.56	1798.81	1961.81	303191	46803.4	45407.4	TG+	0	0	0	61.4887	10.0313	12.1414
High mass	125422	14.771	872.767	-1	-1	TG 16:0_18:1_18:3	[M+NH4]+	adduct linked to 32101_[M+H]+	0.039	TRUE	14.42	null	872.77	C55H98O6	TG	HMIFBOVAIYAEFO-IPYQHOITNA-N	CCCCCCCCCCCCCCCC(=O)OCC(COC(=O)CCCCCCC\C=C/C\C=C/C\C=C/CC)OC(=O)CCCCCCC\C=C/CCCCCCCC	Chain resolved	TRUE	TRUE	TRUE	TRUE		FALSE	null	null	100	96.6	99	26.8	84.6	100	235.03	Testis_1_timsON_pos_1-38_1_5255	872.76703:50659 873.77038:0 874.77374:0		663.5	452.125	300.312	11475.2	4735.19	3698.75	TG+	0	0	0	2.32723	1.01488	0.989004
High mass	125431	15.29	872.777	-1	-1	TG 16:0_18:1_18:3	[M+NH4]+		0.039	TRUE	14.42	null	872.77	C55H98O6	TG	HMIFBOVAIYAEFO-IPYQHOITNA-N	CCCCCCCCCCCCCCCC(=O)OCC(COC(=O)CCCCCCC\C=C/C\C=C/C\C=C/CC)OC(=O)CCCCCCC\C=C/CCCCCCCC	Chain resolved	TRUE	TRUE	TRUE	TRUE		FALSE	null	null	100	76.6	99.8	24.8	86.5	100	255.77	AG_2_timsON_pos_1-30_1_5247	872.77698:56508 873.78033:0 874.78369:0		504.062	170.375	230.562	485.75	502.75	223.438	TG+	0	0	0	0.0985125	0.107754	0.0597446
High mass	125424	14.533	872.772	-1	-1	TG 16:1_18:1_18:2	[M+NH4]+	adduct linked to 32099_[M+H]+	0.098	TRUE	14.17	null	872.77	C55H98O6	TG	WHSWXEYWNPTUPW-KPJCRDJJNA-N	CCCCCCCC\C=C/CCCCCCCC(=O)OC(COC(=O)CCCCCCC\C=C/CCCCCC)COC(=O)CCCCCCC\C=C/C\C=C/CCCCC	Chain resolved	TRUE	TRUE	TRUE	TRUE		FALSE	null	null	100	96	99.3	49.5	92.9	100	23536.2	Liver_3_timsON_pos_1-4_1_5221	872.77197:4987026 873.77532:0 874.77868:0		2390.06	1103.94	1044.19	14100.7	2206.44	2981.06	TG+	0	0	0	2.85969	0.472902	0.797102
High mass	125426	14.62	872.772	-1	-1	TG 16:1_18:1_18:2	[M+NH4]+	adduct linked to 32100_[M+H]+; adduct linked to 33457_[M+NH4]+	0.824	TRUE	14.17	null	872.77	C55H98O6	TG	WHSWXEYWNPTUPW-KPJCRDJJNA-N	CCCCCCCC\C=C/CCCCCCCC(=O)OC(COC(=O)CCCCCCC\C=C/CCCCCC)COC(=O)CCCCCCC\C=C/C\C=C/CCCCC	Chain resolved	TRUE	TRUE	TRUE	TRUE		FALSE	null	null	100	93.2	99.2	57.1	92.9	100	13562.3	SI_3_timsON_pos_1-43_1_5260	872.77197:5552476 873.77532:0 874.77868:0		1673.62	923.062	919.812	501100	72946.3	75531.6	TG+	0	0	0	101.626	15.6345	20.1963
High mass	124672	14.396	870.757	-1	-1	TG 16:0_18:2_18:3	[M+NH4]+	adduct linked to 31873_[M+H]+	0.863	TRUE	14.2	null	870.755	C55H96O6	TG	MVAGPZSVOSGBMR-NTBFVYIFNA-N	CCCCCCCCCCCCCCCC(=O)OCC(COC(=O)CCCCCCC\C=C/C\C=C/C\C=C/CC)OC(=O)CCCCCCC\C=C/C\C=C/CCCCC	Chain resolved	TRUE	TRUE	TRUE	TRUE		FALSE	null	null	100	97.8	100	49.4	90.9	100	6248.06	Muscle_3_timsON_pos_1-19_1_5236	870.75702:3663184 871.76037:0 872.76373:0		768.938	355.688	374.438	88714.2	15185.6	15962.2	TG+	0	0	0	17.9917	3.25469	4.26812
High mass	124674	15.353	870.757	-1	-1	TG 16:0_18:2_18:3	[M+NH4]+		0.02	TRUE	14.2	null	870.755	C55H96O6	TG	MVAGPZSVOSGBMR-NTBFVYIFNA-N	CCCCCCCCCCCCCCCC(=O)OCC(COC(=O)CCCCCCC\C=C/C\C=C/C\C=C/CC)OC(=O)CCCCCCC\C=C/C\C=C/CCCCC	Chain resolved	TRUE	TRUE	TRUE	TRUE		FALSE	null	null	100	65.3	100	34.3	85.5	100	85.37	AG_2_timsON_pos_1-30_1_5247	870.75702:16667 871.76037:0 872.76373:0		257.062	365.188	492.75	680.375	486.688	540.062	TG+	0	0	0	0.137983	0.104311	0.144407
High mass	124648	14.438	870.734	-1	-1	TG 16:1_18:2_18:2	[M+NH4]+		0.098	TRUE	13.98	null	870.755	C55H96O6	TG	CQZAAIKPSLHIBC-BDMHOKOONA-N	CCCCCC\C=C/CCCCCCCC(=O)OCC(COC(=O)CCCCCCC\C=C/C\C=C/CCCCC)OC(=O)CCCCCCC\C=C/C\C=C/CCCCC	Chain resolved	TRUE	TRUE	TRUE	TRUE		FALSE	null	null	100	94.8	98.8	31.2	79.6	100	32.92	Kidney_2_timsON_pos_1-12_1_5229	870.73401:16141 871.73736:0 872.74072:0		411.375	298.375	185.062	5870.38	1441.12	2264.88	TG+	0	0	0	1.19054	0.308874	0.605602
High mass	124668	14.585	870.753	-1	-1	TG 16:1_18:2_18:2	[M+NH4]+		0.02	TRUE	13.98	null	870.755	C55H96O6	TG	CQZAAIKPSLHIBC-BDMHOKOONA-N	CCCCCC\C=C/CCCCCCCC(=O)OCC(COC(=O)CCCCCCC\C=C/C\C=C/CCCCC)OC(=O)CCCCCCC\C=C/C\C=C/CCCCC	Chain resolved	TRUE	TRUE	TRUE	TRUE		FALSE	null	null	100	89	98.2	13.2	83.2	100	186.98	Testis_1_timsON_pos_1-38_1_5255	870.75299:30767 871.75634:0 872.7597:0		428.625	202.5	219.688	3101.5	1018.25	607.5	TG+	0	0	0	0.629	0.21824	0.162439
High mass	124037	14.418	868.741	-1	-1	TG 14:0_16:0_22:6	[M+NH4]+		0.353	TRUE	13.8	null	868.739	C55H94O6	TG	UXGPUQXLYDHGHO-MFEPNXCQNA-N	CCCCCCCCCCCCCCCC(=O)OC(COC(=O)CCCCCCCCCCCCC)COC(=O)CC\C=C/C\C=C/C\C=C/C\C=C/C\C=C/C\C=C/CC	Chain resolved	TRUE	FALSE	TRUE	TRUE		FALSE	null	null	100	88.5	null	21.2	82.9	100	305.75	AG_1_timsON_pos_1-29_1_5246	868.74103:87293 869.74438:0 870.74774:0		429.562	236.562	158.438	4119.06	2097.69	2146.75	TG+	0	0	0	0.835367	0.449594	0.574016
High mass	124031	14.336	868.727	-1	-1	TG 16:1_18:2_18:3	[M+NH4]+	adduct linked to 36400_[M+Na]+; adduct linked to 19695_[M+H]+	0.039	TRUE	13.82	null	868.739	C55H94O6	TG	NOOJQDXMGLPOOA-SHCTYRPRNA-N	CCCCCC\C=C/CCCCCCCC(=O)OCC(COC(=O)CCCCCCC\C=C/C\C=C/C\C=C/CC)OC(=O)CCCCCCC\C=C/C\C=C/CCCCC	Chain resolved	TRUE	TRUE	TRUE	TRUE		FALSE	null	null	100	91.8	99.4	34.4	85.8	100	287.6	LI_3_timsON_pos_1-46_1_5263	868.72699:69493 869.73034:0 870.7337:0		305.438	153.188	127.75	5045.81	1357.56	1502	TG+	0	0	0	1.02332	0.290964	0.401618
High mass	124035	14.227	868.741	-1	-1	TG 16:1_18:2_18:3	[M+NH4]+	adduct linked to 34841_[M+H]+	0.706	TRUE	13.82	null	868.739	C55H94O6	TG	NOOJQDXMGLPOOA-SHCTYRPRNA-N	CCCCCC\C=C/CCCCCCCC(=O)OCC(COC(=O)CCCCCCC\C=C/C\C=C/C\C=C/CC)OC(=O)CCCCCCC\C=C/C\C=C/CCCCC	Chain resolved	TRUE	TRUE	TRUE	TRUE		FALSE	null	null	100	96.8	99.7	54	93	100	1112.34	Testis_3_timsON_pos_1-40_1_5257	868.74103:518025 869.74438:0 870.74774:0		432.625	190.688	137.188	9557.38	1960.94	1761.88	TG+	0	0	0	1.93828	0.420284	0.471105
High mass	123488	14.162	866.722	-1	-1	TG 16:0_16:2_20:5	[M+NH4]+	adduct linked to 31457_[M+H]+	0.431	TRUE	13.68	null	866.723	C55H92O6	TG	UMPFAQSQVQDDID-RRRGBZOQNA-N	CCCCCCCCCCCCCCCC(=O)OCC(COC(=O)CCC\C=C/C\C=C/C\C=C/C\C=C/C\C=C/CC)OC(=O)CCCCCCC\C=C/C\C=C/CCC	Chain resolved	TRUE	FALSE	TRUE	TRUE		FALSE	null	null	100	93	null	20.6	80.2	100	209.1	Testis_3_timsON_pos_1-40_1_5257	866.72198:88667 867.72533:0 868.72869:0		452.562	158.188	118.312	2802.44	870.5	958	TG+	0	0	0	0.568348	0.186573	0.256158
High mass	123492	14.101	866.726	-1	-1	TG 16:0_16:2_20:5	[M+NH4]+		0.255	TRUE	13.68	null	866.723	C55H92O6	TG	UMPFAQSQVQDDID-RRRGBZOQNA-N	CCCCCCCCCCCCCCCC(=O)OCC(COC(=O)CCC\C=C/C\C=C/C\C=C/C\C=C/C\C=C/CC)OC(=O)CCCCCCC\C=C/C\C=C/CCC	Chain resolved	TRUE	FALSE	TRUE	TRUE		FALSE	null	null	100	93.7	null	19.2	83.2	100	505.7	Muscle_3_timsON_pos_1-19_1_5236	866.72601:226081 867.72936:0 868.73272:0		365.5	168.125	136.5	2859.56	539.312	975.062	TG+	0	0	0	0.579934	0.11559	0.260721
High mass	122932	13.985	864.709	-1	-1	TG 14:1_18:2_20:5	[M+NH4]+	ion correlated with 26849; ion correlated with 30943; ion correlated with 28905	0.549	TRUE	13.51	null	864.708	C55H90O6	TG	UAQQCLLOCCBAAR-IUCIRCACNA-N	CCCCC\C=C/C\C=C/CCCCCCCC(=O)OC(COC(=O)CCCCCCC\C=C/CCCC)COC(=O)CCC\C=C/C\C=C/C\C=C/C\C=C/C\C=C/CC	Chain resolved	TRUE	FALSE	TRUE	TRUE		FALSE	null	null	100	93.3	null	20.1	84	100	99	Muscle_3_timsON_pos_1-19_1_5236	864.70898:81326 865.71233:0 866.71569:0		670.938	137.438	95.375	990.562	485.188	590.188	TG+	0	0	0	0.200891	0.103989	0.157809
High mass	122474	13.843	862.695	-1	-1	TG 18:2_18:3_16:4	[M+NH4]+	adduct linked to 35779_[2M+H]+	0.078	TRUE	13.41	null	862.692	C55H88O6	TG	SJRSETIPUZCKGM-GMVAIULENA-N	CCCCC\C=C/C\C=C/CCCCCCCC(=O)OC(COC(=O)CCCCCCC\C=C/C\C=C/C\C=C/CC)COC(=O)CC\C=C/C\C=C/C\C=C/C\C=C/CC	Chain resolved	TRUE	FALSE	TRUE	TRUE		FALSE	null	null	100	95.4	null	14.8	81.9	100	19.7	Muscle_2_timsON_pos_1-18_1_5235	862.69501:6270 863.69836:0 864.70172:0		333.188	104.125	90.5625	403.062	1062.62	559.938	TG+	0	0	0	0.0817431	0.227751	0.149721
High mass	132164	16.065	894.857	-1	-1	TG 15:0_18:0_20:0	[M+NH4]+		0.196	TRUE	15.63	null	894.848	C56H108O6	TG	UAUWGWKEGRQWNJ-UHFFFAOYNA-N	CCCCCCCCCCCCCCCCCCCC(=O)OCC(COC(=O)CCCCCCCCCCCCCC)OC(=O)CCCCCCCCCCCCCCCCC	Chain resolved	TRUE	FALSE	TRUE	TRUE		FALSE	null	null	100	95.1	null	15	88.9	100	29.48	SI_3_timsON_pos_1-43_1_5260	894.85699:8879 895.86034:0 896.8637:0		881.438	591.562	419.25	939.562	857.25	928.5	TG+	0	0	0	0.190548	0.183733	0.24827
High mass	131534	15.316	892.827	-1	-1	TG 16:0_19:0_18:1	[M+NH4]+		0.039	TRUE	15.24	null	892.833	C56H106O6	TG	PACSSCZTAHFMSI-SGEDCAFJNA-N	CCCCCCCCCCCCCCCCCCC(=O)OCC(COC(=O)CCCCCCCCCCCCCCC)OC(=O)CCCCCCC\C=C/CCCCCCCC	Chain resolved	TRUE	TRUE	TRUE	TRUE		FALSE	null	null	100	99.8	99.9	18	90.6	100	314.87	AG_2_timsON_pos_1-30_1_5247	892.82703:72996 893.83038:0 894.83374:0		635.312	345.438	324.5	1966.12	978.312	1161.25	TG+	0	0	0	0.39874	0.20968	0.310505
High mass	131536	15.597	892.836	-1	-1	TG 16:0_19:0_18:1	[M+NH4]+	adduct linked to 33832_[M+Na]+; similar chromatogram in higher mz_39406	0.196	TRUE	15.24	null	892.833	C56H106O6	TG	PACSSCZTAHFMSI-SGEDCAFJNA-N	CCCCCCCCCCCCCCCCCCC(=O)OCC(COC(=O)CCCCCCCCCCCCCCC)OC(=O)CCCCCCC\C=C/CCCCCCCC	Chain resolved	TRUE	TRUE	TRUE	TRUE		FALSE	null	null	100	96.3	99.5	41.9	92.9	100	183.2	Kidney_3_timsON_pos_1-13_1_5230	892.836:58374 893.83935:0 894.84271:0		1038.62	484.562	530.875	1171.5	1004.06	663.688	TG+	0	0	0	0.237586	0.215199	0.177462
High mass	131538	15.675	892.836	-1	-1	TG 16:0_19:0_18:1	[M+NH4]+	ion correlated with 35488; adduct linked to 33833_[M+Na]+	0.471	TRUE	15.24	null	892.833	C56H106O6	TG	PACSSCZTAHFMSI-SGEDCAFJNA-N	CCCCCCCCCCCCCCCCCCC(=O)OCC(COC(=O)CCCCCCCCCCCCCCC)OC(=O)CCCCCCC\C=C/CCCCCCCC	Chain resolved	TRUE	TRUE	TRUE	TRUE		FALSE	null	null	100	93.9	99.5	46.3	93.9	100	284.33	SI_3_timsON_pos_1-43_1_5260	892.836:122188 893.83935:0 894.84271:0		815.375	463.5	524.188	1756.12	1416.88	1246	TG+	0	0	0	0.356151	0.303676	0.333166
High mass	130997	15.299	890.817	-1	-1	TG 16:0_18:1_19:1	[M+NH4]+	adduct linked to 33641_[M+Na]+; adduct linked to 33640_[M+Na]+; similar chromatogram in higher mz_42717	0.725	TRUE	14.92	null	890.817	C56H104O6	TG	IDUAWMUEKRFTEE-UKDOXLPINA-N	CCCCCCCCCCCCCCCC(=O)OCC(COC(=O)CCCCCCC\C=C/CCCCCCCCC)OC(=O)CCCCCCC\C=C/CCCCCCCC	Chain resolved	TRUE	TRUE	TRUE	TRUE		FALSE	null	null	100	97.4	99.4	46.9	90	100	1046.6	SI_3_timsON_pos_1-43_1_5260	890.81702:437901 891.82037:0 892.82373:0		1274.69	835.062	692.438	3544.69	4271.69	1939.56	TG+	0	0	0	0.71888	0.915543	0.518617
High mass	131000	15.227	890.822	-1	-1	TG 16:0_18:1_19:1	[M+NH4]+	adduct linked to 33641_[M+Na]+; adduct linked to 38166_[M+H]+	0.118	TRUE	14.92	null	890.817	C56H104O6	TG	IDUAWMUEKRFTEE-UKDOXLPINA-N	CCCCCCCCCCCCCCCC(=O)OCC(COC(=O)CCCCCCC\C=C/CCCCCCCCC)OC(=O)CCCCCCC\C=C/CCCCCCCC	Chain resolved	TRUE	TRUE	TRUE	TRUE		FALSE	null	null	100	97.1	99.5	37.7	87.6	100	253.75	Lung_1_timsON_pos_1-5_1_5222	890.82202:157416 891.82537:0 892.82873:0		1020.31	790.188	436.125	4883.81	4528.19	7091.38	TG+	0	0	0	0.990462	0.970519	1.89615
High mass	130416	15.103	888.806	-1	-1	TG 16:1_18:1_19:1	[M+NH4]+		0.039	TRUE	14.49	null	888.801	C56H102O6	TG	DHLVXGLDFBKDEW-XRKYPBMONA-N	CCCCCCCCC\C=C/CCCCCCCC(=O)OCC(COC(=O)CCCCCCC\C=C/CCCCCC)OC(=O)CCCCCCC\C=C/CCCCCCCC	Chain resolved	TRUE	TRUE	TRUE	TRUE		FALSE	null	null	100	89	99.3	21.7	84.4	100	4.53	Brain_3_timsON_pos_1-16_1_5233	888.80603:1728 889.80938:0 890.81274:0		632.312	635.438	851.812	5005.94	1718.12	1714.56	TG+	0	0	0	1.01523	0.368243	0.458455
High mass	130410	15	888.801	-1	-1	TG 17:0_18:1_18:2	[M+NH4]+	adduct linked to 33463_[M+NH4]+	0.824	TRUE	14.64	null	888.801	C56H102O6	TG	NIBMDPFMDDQNNX-KYDHCSDMNA-N	CCCCCCCCCCCCCCCCC(=O)OCC(COC(=O)CCCCCCC\C=C/C\C=C/CCCCC)OC(=O)CCCCCCC\C=C/CCCCCCCC	Chain resolved	TRUE	TRUE	TRUE	TRUE		FALSE	null	null	100	95.4	99.7	49.5	94.1	100	1673.78	LI_3_timsON_pos_1-46_1_5263	888.80103:620296 889.80438:0 890.80774:0		1117.88	765.562	694.25	5005.94	1905.06	1059.81	TG+	0	0	0	1.01523	0.408309	0.283382
High mass	129821	14.737	886.787	-1	-1	TG 17:1_18:1_18:2	[M+NH4]+	similar chromatogram in higher mz_27830; adduct linked to 27922_[M+H]+	0.804	TRUE	14.46	null	886.786	C56H100O6	TG	VESVDAJIPQIOEH-SWVQGCAJNA-N	CCCCCCCC\C=C/CCCCCCCC(=O)OC(COC(=O)CCCCCCC\C=C/CCCCCCC)COC(=O)CCCCCCC\C=C/C\C=C/CCCCC	Chain resolved	TRUE	FALSE	TRUE	TRUE		FALSE	null	null	100	98.8	null	61.9	94.4	100	1057.52	Testis_3_timsON_pos_1-40_1_5257	886.78699:409710 887.79034:0 888.7937:0		429.5	273.062	375.812	6049.12	1482.88	1583.19	TG+	0	0	0	1.22679	0.317822	0.423326
High mass	129295	14.52	884.771	-1	-1	TG 18:1_17:2_18:2	[M+NH4]+		0.647	TRUE	14.33	null	884.77	C56H98O6	TG	SJKARBJSGKSAOO-ZALINIDZNA-N	CCCCCCCC\C=C/CCCCCCCC(=O)OC(COC(=O)CCCCCCC\C=C/C\C=C/CCCC)COC(=O)CCCCCCC\C=C/C\C=C/CCCCC	Chain resolved	TRUE	FALSE	TRUE	TRUE		FALSE	null	null	100	99.1	null	29.9	77	100	447.72	Testis_3_timsON_pos_1-40_1_5257	884.771:197727 885.77435:0 886.77771:0		508.562	169	203.25	3877.81	1270.88	1098.88	TG+	0	0	0	0.78644	0.272384	0.293827
High mass	129297	14.432	884.771	-1	-1	TG 18:1_17:2_18:2	[M+NH4]+	adduct linked to 37557_[M+H]+	0.098	TRUE	14.33	null	884.77	C56H98O6	TG	SJKARBJSGKSAOO-ZALINIDZNA-N	CCCCCCCC\C=C/CCCCCCCC(=O)OC(COC(=O)CCCCCCC\C=C/C\C=C/CCCC)COC(=O)CCCCCCC\C=C/C\C=C/CCCCC	Chain resolved	TRUE	FALSE	TRUE	TRUE		FALSE	null	null	100	99.7	null	26.8	69.2	100	407.42	Lung_2_timsON_pos_1-6_1_5223	884.771:81362 885.77435:0 886.77771:0		487.812	334.312	223.125	3342.75	709.75	982.938	TG+	0	0	0	0.677926	0.152119	0.262826
High mass	128855	14.352	882.757	-1	-1	TG 17:1_18:2_18:3	[M+NH4]+		0.353	TRUE	14.02	null	882.755	C56H96O6	TG	CRAKBYXKEQVYKV-OMMQKVGWNA-N	CCCCCCC\C=C/CCCCCCCC(=O)OCC(COC(=O)CCCCCCC\C=C/C\C=C/C\C=C/CC)OC(=O)CCCCCCC\C=C/C\C=C/CCCCC	Chain resolved	TRUE	TRUE	TRUE	TRUE		FALSE	null	null	100	96.5	99.5	39	88.5	100	186.01	Testis_3_timsON_pos_1-40_1_5257	882.75702:59252 883.76037:0 884.76373:0		566.062	206.625	120.75	2835.06	778.375	735.75	TG+	0	0	0	0.574965	0.166828	0.196731
High mass	128858	14.25	882.761	-1	-1	TG 17:1_18:2_18:3	[M+NH4]+		0.059	TRUE	14.02	null	882.755	C56H96O6	TG	CRAKBYXKEQVYKV-OMMQKVGWNA-N	CCCCCCC\C=C/CCCCCCCC(=O)OCC(COC(=O)CCCCCCC\C=C/C\C=C/C\C=C/CC)OC(=O)CCCCCCC\C=C/C\C=C/CCCCC	Chain resolved	TRUE	TRUE	TRUE	TRUE		FALSE	null	null	100	98.5	99.9	34	90.5	100	135.81	Liver_3_timsON_pos_1-4_1_5221	882.76099:33468 883.76434:0 884.7677:0		619.062	262.688	198.625	858.062	575.062	481.688	TG+	0	0	0	0.174019	0.123252	0.128798
High mass	128860	14.418	882.761	-1	-1	TG 17:1_18:2_18:3	[M+NH4]+		0.059	TRUE	14.02	null	882.755	C56H96O6	TG	CRAKBYXKEQVYKV-OMMQKVGWNA-N	CCCCCCC\C=C/CCCCCCCC(=O)OCC(COC(=O)CCCCCCC\C=C/C\C=C/C\C=C/CC)OC(=O)CCCCCCC\C=C/C\C=C/CCCCC	Chain resolved	TRUE	TRUE	TRUE	TRUE		FALSE	null	null	100	95.5	99.4	33.7	74.2	100	104.95	Muscle_2_timsON_pos_1-18_1_5235	882.76099:29809 883.76434:0 884.7677:0		736.812	249.438	200.562	1896	642	639.688	TG+	0	0	0	0.384518	0.137599	0.171045
High mass	128306	14.2	880.74	-1	-1	TG 15:0_18:2_20:5	[M+NH4]+	adduct linked to 32753_[M+H-2H2O]+	0.196	TRUE	13.77	null	880.739	C56H94O6	TG	SIHHHEPUBOVUOE-YKBYDHHENA-N	CCCCCCCCCCCCCCC(=O)OCC(COC(=O)CCC\C=C/C\C=C/C\C=C/C\C=C/C\C=C/CC)OC(=O)CCCCCCC\C=C/C\C=C/CCCCC	Chain resolved	TRUE	FALSE	TRUE	TRUE		FALSE	null	null	100	94.4	null	37.2	82.7	100	100.6	Liver_3_timsON_pos_1-4_1_5221	880.73999:31475 881.74334:0 882.7467:0		530.938	192.25	148.375	4339.31	836.125	800.75	TG+	0	0	0	0.880034	0.179205	0.214111
High mass	136492	16.338	908.857	-1	-1	TG 14:0_18:0_22:0	[M+NH4]+	ion correlated with 36794; adduct linked to 35127_[M+H]+; adduct linked to 36262_[M+H]+	0.059	TRUE	16	null	908.864	C57H110O6	TG	SAELVKDBJPOKJV-UHFFFAOYNA-N	CCCCCCCCCCCCCCCCCCCCCC(=O)OCC(COC(=O)CCCCCCCCCCCCC)OC(=O)CCCCCCCCCCCCCCCCC	Chain resolved	TRUE	TRUE	TRUE	TRUE		FALSE	null	null	100	97.4	100	36.1	83.5	100	11.19	Pancreas_3_timsON_pos_1-37_1_5254	908.85699:2470 909.86034:0 910.8637:0		1683.62	1218.19	1133	1603.31	1662	2270.56	TG+	0	0	0	0.32516	0.356214	0.607123
High mass	135951	15.818	906.849	-1	-1	TG 18:0_20:0_16:1	[M+NH4]+	adduct linked to 34982_[M+IsoProp+H]+; adduct linked to 36106_[M+H]+	0.216	TRUE	15.39	null	906.848	C57H108O6	TG	UTGDZOIOODXGAH-FLFQWRMENA-N	CCCCCCCCCCCCCCCCCCCC(=O)OCC(COC(=O)CCCCCCC\C=C/CCCCCC)OC(=O)CCCCCCCCCCCCCCCCC	Chain resolved	TRUE	FALSE	TRUE	TRUE		FALSE	null	null	100	94	null	25.6	84	100	782.36	Lung_2_timsON_pos_1-6_1_5223	906.849:254126 907.85235:0 908.85571:0		2510.44	1470.12	1153.56	1612.94	789.438	762.625	TG+	0	0	0	0.327112	0.169199	0.203917
High mass	135953	15.898	906.849	-1	-1	TG 18:0_20:0_16:1	[M+NH4]+	ion correlated with 36500; similar chromatogram in higher mz_25532	0.686	TRUE	15.39	null	906.848	C57H108O6	TG	UTGDZOIOODXGAH-FLFQWRMENA-N	CCCCCCCCCCCCCCCCCCCC(=O)OCC(COC(=O)CCCCCCC\C=C/CCCCCC)OC(=O)CCCCCCCCCCCCCCCCC	Chain resolved	TRUE	FALSE	TRUE	TRUE		FALSE	null	null	100	93.1	null	28.4	85.2	100	964.53	SI_3_timsON_pos_1-43_1_5260	906.849:600414 907.85235:0 908.85571:0		1948.19	1237.44	1160.75	6531.06	3186.5	2578.12	TG+	0	0	0	1.32453	0.682957	0.689361
High mass	130382	13.896	888.707	-1	-1	TG 18:2_18:3_18:5	[M+NH4]+	adduct linked to 38545_[M+H]+	0.118	TRUE	13.47	null	888.708	C57H90O6	TG	UWGFZMABRZUQJG-GFOUWPLPNA-N	CCCCC\C=C/C\C=C/CCCCCCCC(=O)OCC(COC(=O)C\C=C/C\C=C/C\C=C/C\C=C/C\C=C/CC)OC(=O)CCCCCCC\C=C/C\C=C/C\C=C/CC	Chain resolved	TRUE	FALSE	TRUE	TRUE		FALSE	null	null	100	95.3	null	10.3	88.3	100	32.65	Muscle_1_timsON_pos_1-17_1_5234	888.70697:8553 889.71032:0 890.71368:0		432.062	100.188	190.562	1913.88	874.5	579.688	TG+	0	0	0	0.388143	0.18743	0.155002
High mass	135390	15.49	904.833	-1	-1	TG 16:0_18:1_20:1	[M+NH4]+	adduct linked to 34846_[M+H]+	0.961	TRUE	15.04	null	904.833	C57H106O6	TG	FPUBLSPUCGHELU-MEGVGTFZNA-N	CCCCCCCCCCCCCCCC(=O)OCC(COC(=O)CCCCCCCCC\C=C/CCCCCCCC)OC(=O)CCCCCCC\C=C/CCCCCCCC	Chain resolved	TRUE	TRUE	TRUE	TRUE		FALSE	null	null	100	92.9	99.5	58.2	93.7	100	5959.07	SI_3_timsON_pos_1-43_1_5260	904.83301:3116412 905.83636:0 906.83972:0		3157.81	1703.94	1262.31	36923.6	6932.44	6176	TG+	0	0	0	7.4883	1.48582	1.65139
High mass	135388	15.925	904.829	-1	-1	TG 18:0_16:1_20:1	[M+NH4]+		0.02	TRUE	14.91	null	904.833	C57H106O6	TG	MMEBJAFEPYJMGH-HBLVUIEFNA-N	CCCCCCCCCCCCCCCCCC(=O)OC(COC(=O)CCCCCCCCC\C=C/CCCCCCCC)COC(=O)CCCCCCC\C=C/CCCCCC	Chain resolved	TRUE	TRUE	TRUE	TRUE		FALSE	null	null	100	71.9	99.8	26.3	93.7	100	15.41	Muscle_2_timsON_pos_1-18_1_5235	904.82898:24025 905.83233:0 906.83569:0		497.188	305.562	179.938	338.875	323.125	269.125	TG+	0	0	0	0.0687255	0.0692548	0.071961
High mass	135392	15.868	904.838	-1	-1	TG 18:0_16:1_20:1	[M+NH4]+		0.02	TRUE	14.91	null	904.833	C57H106O6	TG	MMEBJAFEPYJMGH-HBLVUIEFNA-N	CCCCCCCCCCCCCCCCCC(=O)OC(COC(=O)CCCCCCCCC\C=C/CCCCCCCC)COC(=O)CCCCCCC\C=C/CCCCCC	Chain resolved	TRUE	TRUE	TRUE	TRUE		FALSE	null	null	100	74.5	99.8	26.3	93.7	100	8.29	Muscle_2_timsON_pos_1-18_1_5235	904.83801:22830 905.84136:0 906.84472:0		381.188	216.812	255.625	423.625	396.062	280.375	TG+	0	0	0	0.0859133	0.0848874	0.0749691
High mass	134900	14.911	902.811	-1	-1	TG 18:0_18:0_18:3	[M+NH4]+		0.353	TRUE	14.33	null	902.817	C57H104O6	TG	UFGXGACWXCNPJD-BQWKMGCYNA-N	CCCCCCCCCCCCCCCCCC(=O)OCC(COC(=O)CCCCCCC\C=C/C\C=C/C\C=C/CC)OC(=O)CCCCCCCCCCCCCCCCC	Chain resolved	TRUE	FALSE	TRUE	TRUE		FALSE	null	null	100	89.5	null	11.3	67.2	100	5993.48	LI_3_timsON_pos_1-46_1_5263	902.81097:1371552 903.81432:0 904.81768:0		3610.12	536.5	534.5	89163.7	16344.9	15646.1	TG+	0	0	0	18.0828	3.50317	4.18358
High mass	134904	15.094	902.82	-1	-1	TG 18:0_18:1_18:2	[M+NH4]+	adduct linked to 34710_[M+IsoProp+Na+H]+	0.118	TRUE	14.08	null	902.817	C57H104O6	TG	CNGSOZKJBWHOEG-VBOJLMESNA-N	CCCCCCCCCCCCCCCCCC(=O)OCC(COC(=O)CCCCCCC\C=C/C\C=C/CCCCC)OC(=O)CCCCCCC\C=C/CCCCCCCC	Chain resolved	TRUE	TRUE	TRUE	TRUE		FALSE	null	null	100	71.2	99.7	53.7	85.3	100	10625	Lung_2_timsON_pos_1-6_1_5223	902.82001:3816154 903.82336:0 904.82672:0		7168.56	4071.56	2945	177252	2578.62	2986.62	TG+	0	0	0	35.9476	0.552672	0.798589
High mass	134906	15.184	902.82	-1	-1	TG 18:0_18:1_18:2	[M+NH4]+	adduct linked to 32772_[M+H]+	0.863	TRUE	14.08	null	902.817	C57H104O6	TG	CNGSOZKJBWHOEG-VBOJLMESNA-N	CCCCCCCCCCCCCCCCCC(=O)OCC(COC(=O)CCCCCCC\C=C/C\C=C/CCCCC)OC(=O)CCCCCCC\C=C/CCCCCCCC	Chain resolved	TRUE	TRUE	TRUE	TRUE		FALSE	null	null	100	69	99.8	51.6	84.7	100	14426.6	SI_3_timsON_pos_1-43_1_5260	902.82001:5059470 903.82336:0 904.82672:0		1458.5	2134.31	1953.12	176731	31339.9	26410.6	TG+	0	0	0	35.8419	6.71703	7.06188
High mass	134261	15.115	900.8	-1	-1	TG 18:0_16:2_20:2	[M+NH4]+		0.176	TRUE	14.54	null	900.801	C57H102O6	TG	VDCWUIRJBUOVDK-NPHDOGMENA-N	CCCCCCCCCCCCCCCCCC(=O)OC(COC(=O)CCCCCCCCC\C=C/C\C=C/CCCCC)COC(=O)CCCCCCC\C=C/C\C=C/CCC	Chain resolved	TRUE	FALSE	TRUE	TRUE		FALSE	null	null	100	89.8	null	12.3	85.9	100	202.22	Lung_3_timsON_pos_1-7_1_5224	900.79999:120225 901.80334:0 902.8067:0		798.5	448.75	708.812	4538.62	1182.44	2318	TG+	0	0	0	0.920456	0.25343	0.619807
High mass	134265	14.819	900.805	-1	-1	TG 18:1_18:1_18:2	[M+NH4]+	adduct linked to 32615_[M+H]+; similar chromatogram in higher mz_26558	0.118	TRUE	14.63	null	900.801	C57H102O6	TG	JTMWOTXEVWLTTO-KTKRTRQNNA-N	CCCCCCCC\C=C/CCCCCCCC(=O)OCC(COC(=O)CCCCCCC\C=C/C\C=C/CCCCC)OC(=O)CCCCCCC\C=C/CCCCCCCC	Chain resolved	TRUE	TRUE	TRUE	TRUE		FALSE	null	null	100	99.3	99.2	49.9	84.1	100	15613.4	Lung_2_timsON_pos_1-6_1_5223	900.80499:4207606 901.80834:0 902.8117:0		4530.44	2076.94	1974.44	25741.6	2393.19	2923.88	TG+	0	0	0	5.22052	0.512928	0.781811
High mass	134267	14.907	900.805	-1	-1	TG 18:1_18:1_18:2	[M+NH4]+	adduct linked to 32612_[M+Na]+; similar chromatogram in higher mz_34120	0.843	TRUE	14.63	null	900.801	C57H102O6	TG	JTMWOTXEVWLTTO-KTKRTRQNNA-N	CCCCCCCC\C=C/CCCCCCCC(=O)OCC(COC(=O)CCCCCCC\C=C/C\C=C/CCCCC)OC(=O)CCCCCCC\C=C/CCCCCCCC	Chain resolved	TRUE	TRUE	TRUE	TRUE		FALSE	null	null	100	97.5	99.2	59.5	86	100	18642.1	LI_3_timsON_pos_1-46_1_5263	900.80499:5902524 901.80834:0 902.8117:0		1828.5	1403.31	999.438	407801	62874.1	69037.6	TG+	0	0	0	82.704	13.4757	18.4599
High mass	134269	15.332	900.805	-1	-1	TG 18:1_18:1_18:2	[M+NH4]+		0.02	TRUE	14.63	null	900.801	C57H102O6	TG	JTMWOTXEVWLTTO-KTKRTRQNNA-N	CCCCCCCC\C=C/CCCCCCCC(=O)OCC(COC(=O)CCCCCCC\C=C/C\C=C/CCCCC)OC(=O)CCCCCCC\C=C/CCCCCCCC	Chain resolved	TRUE	TRUE	TRUE	TRUE		FALSE	null	null	100	85.4	99.4	51.4	80.9	100	857.09	Muscle_2_timsON_pos_1-18_1_5235	900.80499:133975 901.80834:0 902.8117:0		556.812	308.562	195.312	950.625	849.812	441.625	TG+	0	0	0	0.192792	0.182139	0.118085
High mass	133536	15.247	898.782	-1	-1	TG 18:1_18:2_18:2	[M+NH4]+	ion correlated with 29651	0.02	TRUE	14.53	null	898.786	C57H100O6	TG	VVEBTVMJPTZDHO-WECKWCTPNA-N	CCCCCCCC\C=C/CCCCCCCC(=O)OCC(COC(=O)CCCCCCC\C=C/C\C=C/CCCCC)OC(=O)CCCCCCC\C=C/C\C=C/CCCCC	Chain resolved	TRUE	TRUE	TRUE	TRUE		FALSE	null	null	100	84.8	99.4	47.4	84.1	100	73.21	Muscle_2_timsON_pos_1-18_1_5235	898.78198:55966 899.78533:0 900.78869:0		539.188	320.188	201.375	670.75	288.688	413.562	TG+	0	0	0	0.136031	0.0618739	0.110582
High mass	133540	14.572	898.787	-1	-1	TG 18:1_18:2_18:2	[M+NH4]+	adduct linked to 34376_[M+H]+	0.157	TRUE	14.53	null	898.786	C57H100O6	TG	VVEBTVMJPTZDHO-WECKWCTPNA-N	CCCCCCCC\C=C/CCCCCCCC(=O)OCC(COC(=O)CCCCCCC\C=C/C\C=C/CCCCC)OC(=O)CCCCCCC\C=C/C\C=C/CCCCC	Chain resolved	TRUE	TRUE	TRUE	TRUE		FALSE	null	null	100	99.9	99.5	59.1	83.9	100	13316	Lung_2_timsON_pos_1-6_1_5223	898.78699:4326280 899.79034:0 900.7937:0		2719.75	1440.88	1559.25	16358.8	3127.31	3571.5	TG+	0	0	0	3.31764	0.670272	0.954978
High mass	133542	14.662	898.787	-1	-1	TG 18:1_18:2_18:2	[M+NH4]+	adduct linked to 30565_[M+H]+	0.843	TRUE	14.53	null	898.786	C57H100O6	TG	VVEBTVMJPTZDHO-WECKWCTPNA-N	CCCCCCCC\C=C/CCCCCCCC(=O)OCC(COC(=O)CCCCCCC\C=C/C\C=C/CCCCC)OC(=O)CCCCCCC\C=C/C\C=C/CCCCC	Chain resolved	TRUE	TRUE	TRUE	TRUE		FALSE	null	null	100	99.4	99.4	58.8	84.5	100	18708.7	LI_3_timsON_pos_1-46_1_5263	898.78699:5843634 899.79034:0 900.7937:0		1192.94	1000.81	1108.62	745972	121106	128181	TG+	0	0	0	151.287	25.9565	34.2741
High mass	133544	14.948	898.787	-1	-1	TG 18:1_18:2_18:2	[M+NH4]+	ion correlated with 34038; adduct linked to 35999_[M+IsoProp+Na+H]+	0.059	TRUE	14.53	null	898.786	C57H100O6	TG	VVEBTVMJPTZDHO-WECKWCTPNA-N	CCCCCCCC\C=C/CCCCCCCC(=O)OCC(COC(=O)CCCCCCC\C=C/C\C=C/CCCCC)OC(=O)CCCCCCC\C=C/C\C=C/CCCCC	Chain resolved	TRUE	TRUE	TRUE	TRUE		FALSE	null	null	100	94.2	96	37.5	80.5	100	2302.03	Testis_1_timsON_pos_1-38_1_5255	898.78699:476035 899.79034:0 900.7937:0		672.5	236	281.125	5058.44	1288.5	609.5	TG+	0	0	0	1.02588	0.276162	0.162973
High mass	133546	14.796	898.791	-1	-1	TG 18:1_18:2_18:2	[M+NH4]+	adduct linked to 34378_[M+H]+	0.118	TRUE	14.53	null	898.786	C57H100O6	TG	VVEBTVMJPTZDHO-WECKWCTPNA-N	CCCCCCCC\C=C/CCCCCCCC(=O)OCC(COC(=O)CCCCCCC\C=C/C\C=C/CCCCC)OC(=O)CCCCCCC\C=C/C\C=C/CCCCC	Chain resolved	TRUE	TRUE	TRUE	TRUE		FALSE	null	null	100	97.7	98.6	37.9	85.3	100	98.54	Skin_2_timsON_pos_1-21_1_5238	898.79102:25075 899.79437:0 900.79773:0		690.438	639	371.125	28769	8715.94	7569.06	TG+	0	0	0	5.8345	1.86807	2.02388
High mass	133548	15.667	898.791	-1	-1	TG 18:1_18:2_18:2	[M+NH4]+	adduct linked to 29054_[M+H]+	0.137	TRUE	14.53	null	898.786	C57H100O6	TG	VVEBTVMJPTZDHO-WECKWCTPNA-N	CCCCCCCC\C=C/CCCCCCCC(=O)OCC(COC(=O)CCCCCCC\C=C/C\C=C/CCCCC)OC(=O)CCCCCCC\C=C/C\C=C/CCCCC	Chain resolved	TRUE	TRUE	TRUE	TRUE		FALSE	null	null	100	65.8	98.2	17	48.5	100	54.92	SI_3_timsON_pos_1-43_1_5260	898.79102:22452 899.79437:0 900.79773:0		471.938	357.438	371.5	951.5	535.562	566.688	TG+	0	0	0	0.192969	0.114786	0.151526
High mass	132776	14.452	896.771	-1	-1	TG 16:0_18:1_20:5	[M+NH4]+	adduct linked to 34221_[M+Na]+	0.784	TRUE	14.08	null	896.77	C57H98O6	TG	UWGNMVQVXFWGDQ-RJHADHKYNA-N	CCCCCCCCCCCCCCCC(=O)OCC(COC(=O)CCC\C=C/C\C=C/C\C=C/C\C=C/C\C=C/CC)OC(=O)CCCCCCC\C=C/CCCCCCCC	Chain resolved	TRUE	FALSE	TRUE	TRUE		FALSE	null	null	100	94.2	null	16.9	82.8	100	9806.63	LI_3_timsON_pos_1-46_1_5263	896.771:4629800 897.77435:0 898.77771:0		729.062	420.562	659.688	979575	149932	182918	TG+	0	0	0	198.663	32.1347	48.9103
High mass	132778	14.614	896.771	-1	-1	TG 16:0_18:1_20:5	[M+NH4]+		0.137	TRUE	14.08	null	896.77	C57H98O6	TG	UWGNMVQVXFWGDQ-RJHADHKYNA-N	CCCCCCCCCCCCCCCC(=O)OCC(COC(=O)CCC\C=C/C\C=C/C\C=C/C\C=C/C\C=C/CC)OC(=O)CCCCCCC\C=C/CCCCCCCC	Chain resolved	TRUE	FALSE	TRUE	TRUE		FALSE	null	null	100	91.5	null	18.9	82.9	100	1233.22	Lung_2_timsON_pos_1-6_1_5223	896.771:471890 897.77435:0 898.77771:0		616.938	330.125	163.938	9463.12	5679.88	5393.12	TG+	0	0	0	1.91917	1.21736	1.44206
High mass	132780	14.71	896.771	-1	-1	TG 16:0_18:2_20:4	[M+NH4]+	adduct linked to 34981_[M+2ACN+H]+; adduct linked to 35376_[M+H]+	0.647	TRUE	14.09	null	896.77	C57H98O6	TG	NPELAMJIYLFQEL-ISZDOGAUNA-N	CCCCCCCCCCCCCCCC(=O)OCC(COC(=O)CCCCCC\C=C/C\C=C/C\C=C/C\C=C/CC)OC(=O)CCCCCCC\C=C/C\C=C/CCCCC	Chain resolved	TRUE	TRUE	TRUE	TRUE		FALSE	null	null	100	88.4	99	24.9	79.2	100	1502.56	Lung_3_timsON_pos_1-7_1_5224	896.771:463918 897.77435:0 898.77771:0		488.5	186.75	127.188	9463.12	5679.88	5393.12	TG+	0	0	0	1.91917	1.21736	1.44206
High mass	132774	14.36	896.771	-1	-1	TG 18:1_18:2_18:3	[M+NH4]+	adduct linked to 34220_[M+NH4]+	0.118	TRUE	14.12	null	896.77	C57H98O6	TG	OTUIORVXGJUHBH-QSVDUOTDNA-N	CCCCCCCC\C=C/CCCCCCCC(=O)OCC(COC(=O)CCCCCCC\C=C/C\C=C/C\C=C/CC)OC(=O)CCCCCCC\C=C/C\C=C/CCCCC	Chain resolved	TRUE	TRUE	TRUE	TRUE		FALSE	null	null	100	98.2	99.3	45.3	76	100	8509.6	Lung_2_timsON_pos_1-6_1_5223	896.771:2791310 897.77435:0 898.77771:0		1543.75	976.562	805.938	32747.8	6865.12	7242.5	TG+	0	0	0	6.64142	1.47139	1.93656
High mass	132135	14.421	894.757	-1	-1	TG 16:0_18:2_20:5	[M+NH4]+	adduct linked to 34979_[M+H]+; adduct linked to 34023_[M+NH4]+	0.745	TRUE	13.75	null	894.755	C57H96O6	TG	RTHDUZGGPUMUEU-HSCVSFFSNA-N	CCCCCCCCCCCCCCCC(=O)OCC(COC(=O)CCC\C=C/C\C=C/C\C=C/C\C=C/C\C=C/CC)OC(=O)CCCCCCC\C=C/C\C=C/CCCCC	Chain resolved	TRUE	TRUE	TRUE	TRUE		FALSE	null	null	100	86.4	99.7	47.5	83.3	100	1535.13	Testis_3_timsON_pos_1-40_1_5257	894.75702:534360 895.76037:0 896.76373:0		2003.25	199.188	159.25	10400.8	2824.5	2644.88	TG+	0	0	0	2.10934	0.60537	0.707209
High mass	132122	14.227	894.729	-1	-1	TG 18:2_18:2_18:3	[M+NH4]+	adduct linked to 35710_[M+H-2H2O]+	0.039	TRUE	13.8	null	894.755	C57H96O6	TG	NGPHUAVENUDDAO-JZRYOQFWNA-N	CCCCC\C=C/C\C=C/CCCCCCCC(=O)OCC(COC(=O)CCCCCCC\C=C/C\C=C/C\C=C/CC)OC(=O)CCCCCCC\C=C/C\C=C/CCCCC	Chain resolved	TRUE	TRUE	TRUE	TRUE		FALSE	null	null	94.4	94.5	100	11.4	62.3	100	9.52	Brain_2_timsON_pos_1-15_1_5232	894.729:1736 895.73235:0 896.73571:0		1216.12	136.625	127.5	3304.81	1552.19	1898.19	TG+	0	0	0	0.670233	0.332678	0.507554
High mass	132131	14.289	894.757	-1	-1	TG 18:2_18:2_18:3	[M+NH4]+	adduct linked to 31872_[M+H]+; adduct linked to 34022_[M+NH4]+	0.765	TRUE	13.8	null	894.755	C57H96O6	TG	NGPHUAVENUDDAO-JZRYOQFWNA-N	CCCCC\C=C/C\C=C/CCCCCCCC(=O)OCC(COC(=O)CCCCCCC\C=C/C\C=C/C\C=C/CC)OC(=O)CCCCCCC\C=C/C\C=C/CCCCC	Chain resolved	TRUE	TRUE	TRUE	TRUE		FALSE	null	null	100	93.1	99.9	48.8	80.2	100	2858.69	Liver_3_timsON_pos_1-4_1_5221	894.75702:1570956 895.76037:0 896.76373:0		2585.38	187.438	174.25	189761	37516.8	42478.2	TG+	0	0	0	38.4844	8.0409	11.3582
High mass	132133	14.187	894.757	-1	-1	TG 18:2_18:2_18:3	[M+NH4]+	adduct linked to 38427_[M+H]+; adduct linked to 34021_[M+Na]+; adduct linked to 36717_[M+H]+	0.098	TRUE	13.8	null	894.755	C57H96O6	TG	NGPHUAVENUDDAO-JZRYOQFWNA-N	CCCCC\C=C/C\C=C/CCCCCCCC(=O)OCC(COC(=O)CCCCCCC\C=C/C\C=C/C\C=C/CC)OC(=O)CCCCCCC\C=C/C\C=C/CCCCC	Chain resolved	TRUE	TRUE	TRUE	TRUE		FALSE	null	null	100	95.3	99.9	44	81.3	100	2865.24	Liver_3_timsON_pos_1-4_1_5221	894.75702:638004 895.76037:0 896.76373:0		2803.88	291.312	232.625	3609.12	942.688	1000.06	TG+	0	0	0	0.731949	0.202045	0.267405
High mass	131511	14.213	892.741	-1	-1	TG 16:1_18:2_20:5	[M+NH4]+	adduct linked to 19839_[M+ACN+H]+; adduct linked to 33818_[M+Na]+; adduct linked to 35110_[M+H]+	0.804	TRUE	13.7	null	892.739	C57H94O6	TG	WVSDNSFUOYSLDY-YSJMBLHXNA-N	CCCCCC\C=C/CCCCCCCC(=O)OCC(COC(=O)CCC\C=C/C\C=C/C\C=C/C\C=C/C\C=C/CC)OC(=O)CCCCCCC\C=C/C\C=C/CCCCC	Chain resolved	TRUE	TRUE	TRUE	TRUE		FALSE	null	null	100	92.7	99.9	39.4	85	100	707.24	Muscle_3_timsON_pos_1-19_1_5236	892.74103:506362 893.74438:0 894.74774:0		7021.12	189.938	109.562	4067.19	1369.62	1152.88	TG+	0	0	0	0.824846	0.293549	0.308266
High mass	131509	14.105	892.741	-1	-1	TG 18:2_18:3_18:3	[M+NH4]+	adduct linked to 33817_[M+NH4]+	0.059	TRUE	13.72	null	892.739	C57H94O6	TG	IMPMCCKWZKDAGE-DJOODRDWNA-N	CCCCC\C=C/C\C=C/CCCCCCCC(=O)OCC(COC(=O)CCCCCCC\C=C/C\C=C/C\C=C/CC)OC(=O)CCCCCCC\C=C/C\C=C/C\C=C/CC	Chain resolved	TRUE	TRUE	TRUE	TRUE		FALSE	null	null	100	96.4	99.9	38.1	77.1	100	176.32	Lung_2_timsON_pos_1-6_1_5223	892.74103:62855 893.74438:0 894.74774:0		7039.25	160.375	177.125	23633.2	5682.19	6187.69	TG+	0	0	0	4.79293	1.21785	1.65452
High mass	130982	14.028	890.723	-1	-1	TG 14:1_18:2_22:6	[M+NH4]+	similar chromatogram in higher mz_28906; adduct linked to 33626_[M+Na]+	0.51	TRUE	13.56	null	890.723	C57H92O6	TG	TYMBSDOSDHXLPA-CFNZQEJANA-N	CCCCC\C=C/C\C=C/CCCCCCCC(=O)OC(COC(=O)CCCCCCC\C=C/CCCC)COC(=O)CC\C=C/C\C=C/C\C=C/C\C=C/C\C=C/C\C=C/CC	Chain resolved	TRUE	FALSE	TRUE	TRUE		FALSE	null	null	100	92.8	null	26.4	86.9	100	105.86	Muscle_1_timsON_pos_1-17_1_5234	890.72302:58998 891.72637:0 892.72973:0		335.688	95.25	46.625	3702.75	1084.44	1180.06	TG+	0	0	0	0.750936	0.232426	0.315535
High mass	139642	16.575	922.884	-1	-1	TG 15:0_16:0_24:0	[M+NH4]+	adduct linked to 36111_[M+H]+	0.255	TRUE	16.33	null	922.88	C58H112O6	TG	LOOMAZQCFHMXCB-UHFFFAOYNA-N	CCCCCCCCCCCCCCCCCCCCCCCC(=O)OCC(COC(=O)CCCCCCCCCCCCCC)OC(=O)CCCCCCCCCCCCCCC	Chain resolved	TRUE	TRUE	TRUE	TRUE		FALSE	null	null	100	97.9	99.7	41.4	87.1	100	19.45	SI_3_timsON_pos_1-43_1_5260	922.88397:5377 923.88732:0 924.89068:0		1206.44	1006.19	883.812	1707.62	1600.19	1911.69	TG+	0	0	0	0.346315	0.342965	0.511164
High mass	139176	15.733	920.86	-1	-1	TG 16:0_19:0_20:1	[M+NH4]+		0.039	TRUE	15.7	null	920.864	C58H110O6	TG	SXEXTLBKDBMRAT-RFBIWTDZNA-N	CCCCCCCCCCCCCCCCCCC(=O)OC(COC(=O)CCCCCCCCCCCCCCC)COC(=O)CCCCCCCCC\C=C/CCCCCCCC	Chain resolved	TRUE	FALSE	TRUE	TRUE		FALSE	null	null	100	99.9	null	25.6	86.3	100	125.34	SI_1_timsON_pos_1-41_1_5258	920.85999:31164 921.86334:0 922.8667:0		842.188	357.562	256.438	2003.94	758.125	873.75	TG+	0	0	0	0.406409	0.162488	0.233631
High mass	139178	16.039	920.865	-1	-1	TG 16:0_19:0_20:1	[M+NH4]+	adduct linked to 35981_[M+H]+	0.216	TRUE	15.7	null	920.864	C58H110O6	TG	SXEXTLBKDBMRAT-RFBIWTDZNA-N	CCCCCCCCCCCCCCCCCCC(=O)OC(COC(=O)CCCCCCCCCCCCCCC)COC(=O)CCCCCCCCC\C=C/CCCCCCCC	Chain resolved	TRUE	FALSE	TRUE	TRUE		FALSE	null	null	100	96.4	null	24.1	88	100	50.96	Kidney_3_timsON_pos_1-13_1_5230	920.86499:18840 921.86834:0 922.8717:0		1133.12	762.75	601.812	499.125	550.75	1070.44	TG+	0	0	0	0.101225	0.118041	0.286223
High mass	139174	15.457	920.851	-1	-1	TG 16:0_22:0_17:1	[M+NH4]+		0.059	TRUE	15.74	null	920.864	C58H110O6	TG	JDSXCPKTBVMKOD-RWEWTDSWNA-N	CCCCCCCCCCCCCCCCCCCCCC(=O)OCC(COC(=O)CCCCCCCCCCCCCCC)OC(=O)CCCCCCC\C=C/CCCCCCC	Chain resolved	TRUE	TRUE	TRUE	TRUE		FALSE	null	null	100	96.7	99.7	17.2	89.3	100	231.3	LI_1_timsON_pos_1-44_1_5261	920.85101:41802 921.85436:0 922.85772:0		622.25	348.312	452.688	2273.88	411.875	899.062	TG+	0	0	0	0.461153	0.0882764	0.240399
High mass	139180	16.134	920.865	-1	-1	TG 18:0_21:0_16:1	[M+NH4]+	ion correlated with 37568; adduct linked to 35982_[M+IsoProp+Na+H]+; adduct linked to 37133_[M+H]+	0.392	TRUE	15.62	null	920.864	C58H110O6	TG	TXOUXOAUENRKJC-FLFQWRMENA-N	CCCCCCCCCCCCCCCCCCCCC(=O)OCC(COC(=O)CCCCCCC\C=C/CCCCCC)OC(=O)CCCCCCCCCCCCCCCCC	Chain resolved	TRUE	FALSE	TRUE	TRUE		FALSE	null	null	100	91.9	null	27.4	83.4	100	109.88	SI_3_timsON_pos_1-43_1_5260	920.86499:42045 921.86834:0 922.8717:0		915.562	850.688	656.812	1589.31	1552.25	1400.06	TG+	0	0	0	0.322321	0.332691	0.374361
High mass	134884	13.684	902.744	-1	-1	TG 19:0_18:5_18:5	[M+NH4]+	adduct linked to 38480_[M+H]+	0.118	TRUE	13.27	null	902.723	C58H92O6	TG	ASHOAAAIVOYOHU-SDRAIUKUNA-N	CCCCCCCCCCCCCCCCCCC(=O)OCC(COC(=O)C\C=C/C\C=C/C\C=C/C\C=C/C\C=C/CC)OC(=O)C\C=C/C\C=C/C\C=C/C\C=C/C\C=C/CC	Chain resolved	TRUE	TRUE	TRUE	TRUE		FALSE	null	null	93.2	93.8	98.7	6.6	59	100	40.55	Muscle_2_timsON_pos_1-18_1_5235	902.74402:15292 903.74737:0 904.75073:0		354.688	63.75	81.1875	3740.5	843.438	1057.62	TG+	0	0	0	0.758592	0.180772	0.282797
High mass	138649	15.614	918.848	-1	-1	TG 17:0_18:1_20:1	[M+NH4]+	adduct linked to 39721_[M+H]+	0.137	TRUE	15.27	null	918.848	C58H108O6	TG	SYUSUQJTEKOQOE-LBJSJSAUNA-N	CCCCCCCCCCCCCCCCC(=O)OCC(COC(=O)CCCCCCCCC\C=C/CCCCCCCC)OC(=O)CCCCCCC\C=C/CCCCCCCC	Chain resolved	TRUE	FALSE	TRUE	TRUE		FALSE	null	null	100	95.8	null	36.9	78.9	100	259.57	Lung_2_timsON_pos_1-6_1_5223	918.84802:77753 919.85137:0 920.85473:0		634.125	273.438	287.062	1702.94	1784	2357.12	TG+	0	0	0	0.345364	0.382362	0.630268
High mass	138651	15.7	918.848	-1	-1	TG 17:0_18:1_20:1	[M+NH4]+	adduct linked to 39768_[M+2Na-H]+; adduct linked to 35852_[M+2K-H]+; adduct linked to 36990_[M+2Na-H]+	0.451	TRUE	15.27	null	918.848	C58H108O6	TG	SYUSUQJTEKOQOE-LBJSJSAUNA-N	CCCCCCCCCCCCCCCCC(=O)OCC(COC(=O)CCCCCCCCC\C=C/CCCCCCCC)OC(=O)CCCCCCC\C=C/CCCCCCCC	Chain resolved	TRUE	FALSE	TRUE	TRUE		FALSE	null	null	100	93.7	null	32.4	82.4	100	509.86	SI_3_timsON_pos_1-43_1_5260	918.84802:170042 919.85137:0 920.85473:0		640.938	483.125	484.375	1934.12	987.625	906	TG+	0	0	0	0.39225	0.211676	0.242254
High mass	138645	15.112	918.834	-1	-1	TG 19:0_18:1_18:1	[M+NH4]+		0.098	TRUE	15.29	null	918.848	C58H108O6	TG	MQDWFDVGTREOKJ-MIFGFRIJNA-N	CCCCCCCCCCCCCCCCCCC(=O)OCC(COC(=O)CCCCCCC\C=C/CCCCCCCC)OC(=O)CCCCCCC\C=C/CCCCCCCC	Chain resolved	TRUE	TRUE	TRUE	TRUE		FALSE	null	null	94.4	98.4	99.6	18.5	76.9	100	260.71	AG_2_timsON_pos_1-30_1_5247	918.83398:53200 919.83733:0 920.84069:0		714.938	424.812	457.25	13733.3	3254.94	2533.69	TG+	0	0	0	2.78518	0.697625	0.677479
High mass	138170	14.828	916.815	-1	-1	TG 16:1_18:1_21:1	[M+NH4]+	adduct linked to 39429_[M+Na]+	0.157	TRUE	14.83	null	916.833	C58H106O6	TG	ZCZPRCOLZXJBSV-ZMQREXAONA-N	CCCCCCCCC\C=C/CCCCCCCCCC(=O)OCC(COC(=O)CCCCCCC\C=C/CCCCCC)OC(=O)CCCCCCC\C=C/CCCCCCCC	Chain resolved	TRUE	TRUE	TRUE	TRUE		FALSE	null	null	100	100	99.8	51	88.2	100	486.42	SI_3_timsON_pos_1-43_1_5260	916.815:78161 917.81835:0 918.82171:0		491.688	370.5	367.75	26618.6	6247.44	5574	TG+	0	0	0	5.39839	1.339	1.49042
High mass	138176	15.348	916.834	-1	-1	TG 18:1_18:1_19:1	[M+NH4]+	adduct linked to 35716_[M+H]+; similar chromatogram in higher mz_23454	0.745	TRUE	14.89	null	916.833	C58H106O6	TG	ASJJOPLGTKDUEX-UWDAMKIQNA-N	CCCCCCCCC\C=C/CCCCCCCC(=O)OCC(COC(=O)CCCCCCC\C=C/CCCCCCCC)OC(=O)CCCCCCC\C=C/CCCCCCCC	Chain resolved	TRUE	TRUE	TRUE	TRUE		FALSE	null	null	100	94.9	99.4	43.7	84.7	100	942.2	SI_3_timsON_pos_1-43_1_5260	916.83398:375624 917.83733:0 918.84069:0		556.5	302.25	317.312	2472.19	1070.44	939.688	TG+	0	0	0	0.501372	0.229425	0.251262
High mass	137766	15.053	914.817	-1	-1	TG 18:1_19:1_18:2	[M+NH4]+		0.51	TRUE	14.6	null	914.817	C58H104O6	TG	DKILRNXFVWECGW-JNKAIAEUNA-N	CCCCCCCCC\C=C/CCCCCCCC(=O)OCC(COC(=O)CCCCCCC\C=C/CCCCCCCC)OC(=O)CCCCCCC\C=C/C\C=C/CCCCC	Chain resolved	TRUE	TRUE	TRUE	TRUE		FALSE	null	null	100	93.9	99.8	52.9	93.6	100	748.23	LI_3_timsON_pos_1-46_1_5263	914.81702:224940 915.82037:0 916.82373:0		358.375	369.188	230.5	3101.56	587.312	640.938	TG+	0	0	0	0.629012	0.125878	0.171379
High mass	137768	14.975	914.822	-1	-1	TG 18:1_19:1_18:2	[M+NH4]+		0.157	TRUE	14.6	null	914.817	C58H104O6	TG	DKILRNXFVWECGW-JNKAIAEUNA-N	CCCCCCCCC\C=C/CCCCCCCC(=O)OCC(COC(=O)CCCCCCC\C=C/CCCCCCCC)OC(=O)CCCCCCC\C=C/C\C=C/CCCCC	Chain resolved	TRUE	TRUE	TRUE	TRUE		FALSE	null	null	100	95.6	99.8	44.7	95.2	100	682.2	Muscle_1_timsON_pos_1-17_1_5234	914.82202:147238 915.82537:0 916.82873:0		345.312	241.125	262.688	1207.88	334.062	351.188	TG+	0	0	0	0.244963	0.071599	0.0939035
High mass	137762	14.58	914.803	-1	-1	TG 19:0_18:2_18:2	[M+NH4]+		0.078	TRUE	14.58	null	914.817	C58H104O6	TG	IYZMWOIQHCERKV-FTHRAJORNA-N	CCCCCCCCCCCCCCCCCCC(=O)OCC(COC(=O)CCCCCCC\C=C/C\C=C/CCCCC)OC(=O)CCCCCCC\C=C/C\C=C/CCCCC	Chain resolved	TRUE	TRUE	TRUE	TRUE		FALSE	null	null	98.7	100	99.8	23.4	67.4	100	371.57	Liver_3_timsON_pos_1-4_1_5221	914.80298:63787 915.80633:0 916.80969:0		443.062	194.125	260.438	42487.4	10359.7	10495.4	TG+	0	0	0	8.61667	2.22037	2.80634
High mass	137307	14.945	912.798	-1	-1	TG 18:0_19:2_18:3	[M+NH4]+		0.255	TRUE	14.57	null	912.801	C58H102O6	TG	PWFXFUOJSUUGNC-QOHIQKQCNA-N	CCCCCCCCCCCCCCCCCC(=O)OCC(COC(=O)CCCCCCC\C=C/C\C=C/CCCCCC)OC(=O)CCCCCCC\C=C/C\C=C/C\C=C/CC	Chain resolved	TRUE	TRUE	TRUE	TRUE		FALSE	null	null	100	93.8	98.7	39.2	84.6	100	116.47	Lung_3_timsON_pos_1-7_1_5224	912.79797:24730 913.80132:0 914.80468:0		358.75	251.125	146	2229.25	463.125	739.625	TG+	0	0	0	0.452103	0.0992608	0.197767
High mass	137304	14.692	912.798	-1	-1	TG 18:1_19:1_18:3	[M+NH4]+		0.039	TRUE	14.6	null	912.801	C58H102O6	TG	STFCAJAHWDESOX-XMBGFCSCNA-N	CCCCCCCCC\C=C/CCCCCCCC(=O)OCC(COC(=O)CCCCCCC\C=C/CCCCCCCC)OC(=O)CCCCCCC\C=C/C\C=C/C\C=C/CC	Chain resolved	TRUE	FALSE	TRUE	TRUE		FALSE	null	null	100	99.7	null	19	66.2	100	102.37	Liver_3_timsON_pos_1-4_1_5221	912.79797:34070 913.80132:0 914.80468:0		203.75	193.75	234.625	3013.56	1001.31	996.125	TG+	0	0	0	0.611166	0.21461	0.266352
High mass	137314	14.791	912.808	-1	-1	TG 18:1_19:1_18:3	[M+NH4]+		0.412	TRUE	14.6	null	912.801	C58H102O6	TG	STFCAJAHWDESOX-XMBGFCSCNA-N	CCCCCCCCC\C=C/CCCCCCCC(=O)OCC(COC(=O)CCCCCCC\C=C/CCCCCCCC)OC(=O)CCCCCCC\C=C/C\C=C/C\C=C/CC	Chain resolved	TRUE	FALSE	TRUE	TRUE		FALSE	null	null	100	98.4	null	26.4	80.9	100	296.19	LI_3_timsON_pos_1-46_1_5263	912.80798:72064 913.81133:0 914.81469:0		327	318.125	167.688	3214.62	826.25	1144.12	TG+	0	0	0	0.651942	0.177089	0.305926
High mass	136910	14.698	910.786	-1	-1	TG 17:1_18:1_20:4	[M+NH4]+		0.451	TRUE	14.41	null	910.786	C58H100O6	TG	VESIATIIORKRNI-KEPULHKTNA-N	CCCCCCCC\C=C/CCCCCCCC(=O)OC(COC(=O)CCCCCCC\C=C/CCCCCCC)COC(=O)CCCCCC\C=C/C\C=C/C\C=C/C\C=C/CC	Chain resolved	TRUE	FALSE	TRUE	TRUE		FALSE	null	null	100	96.9	null	12.1	86.7	100	234.08	Liver_3_timsON_pos_1-4_1_5221	910.78601:79440 911.78936:0 912.79272:0		384.812	163.938	119.5	2259.38	980.938	775.75	TG+	0	0	0	0.458213	0.210243	0.207427
High mass	136462	14.495	908.766	-1	-1	TG 15:0_18:1_22:6	[M+NH4]+		0.588	TRUE	14.06	null	908.77	C58H98O6	TG	NJBABWLQKGRDHS-YUWNDNLJNA-N	CCCCCCCCCCCCCCC(=O)OCC(COC(=O)CC\C=C/C\C=C/C\C=C/C\C=C/C\C=C/C\C=C/CC)OC(=O)CCCCCCC\C=C/CCCCCCCC	Chain resolved	TRUE	TRUE	TRUE	TRUE		FALSE	null	null	100	93.7	99.7	34.1	72.7	100	151.09	SI_3_timsON_pos_1-43_1_5260	908.76599:62225 909.76934:0 910.7727:0		607.875	197.625	145.625	2892.69	953.125	962.25	TG+	0	0	0	0.586652	0.204282	0.257295
High mass	136465	14.581	908.771	-1	-1	TG 15:0_18:1_22:6	[M+NH4]+		0.098	TRUE	14.06	null	908.77	C58H98O6	TG	NJBABWLQKGRDHS-YUWNDNLJNA-N	CCCCCCCCCCCCCCC(=O)OCC(COC(=O)CC\C=C/C\C=C/C\C=C/C\C=C/C\C=C/C\C=C/CC)OC(=O)CCCCCCC\C=C/CCCCCCCC	Chain resolved	TRUE	TRUE	TRUE	TRUE		FALSE	null	null	100	92	99.3	24.4	79.4	100	78.07	Heart_1_timsON_pos_1-8_1_5225	908.771:19857 909.77435:0 910.77771:0		756.938	108.688	148.5	1132.12	473.938	581.75	TG+	0	0	0	0.229601	0.101578	0.155553
High mass	136467	14.408	908.771	-1	-1	TG 15:0_18:1_22:6	[M+NH4]+	adduct linked to 38946_[M+H]+	0.157	TRUE	14.06	null	908.77	C58H98O6	TG	NJBABWLQKGRDHS-YUWNDNLJNA-N	CCCCCCCCCCCCCCC(=O)OCC(COC(=O)CC\C=C/C\C=C/C\C=C/C\C=C/C\C=C/C\C=C/CC)OC(=O)CCCCCCC\C=C/CCCCCCCC	Chain resolved	TRUE	TRUE	TRUE	TRUE		FALSE	null	null	100	96.5	99.7	29.1	71.6	100	333.85	Liver_3_timsON_pos_1-4_1_5221	908.771:122297 909.77435:0 910.77771:0		841.188	275.875	175.25	2892.69	338.625	411.438	TG+	0	0	0	0.586652	0.0725769	0.110014
High mass	135923	14.337	906.758	-1	-1	TG 15:0_18:2_22:6	[M+NH4]+		0.471	TRUE	13.72	null	906.755	C58H96O6	TG	CCWZMJPDSMVFGX-NTXMOKIDNA-N	CCCCCCCCCCCCCCC(=O)OCC(COC(=O)CC\C=C/C\C=C/C\C=C/C\C=C/C\C=C/C\C=C/CC)OC(=O)CCCCCCC\C=C/C\C=C/CCCCC	Chain resolved	TRUE	TRUE	TRUE	TRUE		FALSE	null	null	100	87.4	99.5	41.7	82.1	100	145.82	Liver_3_timsON_pos_1-4_1_5221	906.758:80882 907.76135:0 908.76471:0		647.062	141.062	108.312	953.25	396.188	334.062	TG+	0	0	0	0.193324	0.0849142	0.0893245
High mass	135368	14.136	904.743	-1	-1	TG 15:1_18:2_22:6	[M+NH4]+		0.118	TRUE	13.63	null	904.739	C58H94O6	TG	ZAYCNEKFTMQDFZ-RHECZGBCNA-N	CCCCC\C=C/CCCCCCCC(=O)OCC(COC(=O)CC\C=C/C\C=C/C\C=C/C\C=C/C\C=C/C\C=C/CC)OC(=O)CCCCCCC\C=C/C\C=C/CCCCC	Chain resolved	TRUE	TRUE	TRUE	TRUE		FALSE	null	null	100	92	99.8	43.8	83.4	100	77.63	Muscle_2_timsON_pos_1-18_1_5235	904.74298:15959 905.74633:0 906.74969:0		427.312	93.4375	75.3125	457.438	224.938	323.312	TG+	0	0	0	0.0927706	0.0482105	0.0864501
High mass	142882	17.586	936.892	-1	-1	TG 14:0_16:0_26:0	[M+NH4]+		0.02	TRUE	16.7	null	936.895	C59H114O6	TG	XHJORBJOHHRYRM-UHFFFAOYNA-N	CCCCCCCCCCCCCCCCCCCCCCCCCC(=O)OCC(COC(=O)CCCCCCCCCCCCC)OC(=O)CCCCCCCCCCCCCCC	Chain resolved	TRUE	TRUE	TRUE	TRUE		FALSE	null	null	100	77.8	99.7	19.9	77.2	100	3.36	blank_timsON_pos_1-1_1_5216	936.89203:832 937.89538:0 938.89874:0		831.812	271.562	310.688	278.625	311.312	446.812	TG+	0	0	0	0.0565065	0.0667231	0.119473
High mass	142880	16.793	936.892	-1	-1	TG 15:0_17:0_24:0	[M+NH4]+	adduct linked to 37144_[M+H]+	0.078	TRUE	16.62	null	936.895	C59H114O6	TG	SXUWUGSFDQLWAN-UHFFFAOYNA-N	CCCCCCCCCCCCCCCCCCCCCCCC(=O)OCC(COC(=O)CCCCCCCCCCCCCC)OC(=O)CCCCCCCCCCCCCCCC	Chain resolved	TRUE	FALSE	TRUE	TRUE		FALSE	null	null	100	98.6	null	21	70.5	100	18.76	Lung_2_timsON_pos_1-6_1_5223	936.89203:3898 937.89538:0 938.89874:0		2253.75	1416.69	1212.5	2332.75	2266.44	1963.06	TG+	0	0	0	0.473093	0.485762	0.524901
High mass	142886	16.889	936.897	-1	-1	TG 16:0_16:0_24:0	[M+NH4]+		0.431	TRUE	16.62	null	936.895	C59H114O6	TG	MGQHTRNJHGXXET-UHFFFAOYNA-N	CCCCCCCCCCCCCCCCCCCCCCCC(=O)OCC(COC(=O)CCCCCCCCCCCCCCC)OC(=O)CCCCCCCCCCCCCCC	Chain resolved	TRUE	TRUE	TRUE	TRUE		FALSE	null	null	100	98.1	99.2	35.5	83.6	100	32.18	SI_3_timsON_pos_1-43_1_5260	936.89697:10770 937.90032:0 938.90368:0		1281.75	1368.06	1143.12	2568.19	2442.25	2536.12	TG+	0	0	0	0.520841	0.523443	0.678131
High mass	142497	14.929	934.863	-1	-1	TG 15:0_25:0_16:1	[M+NH4]+		0.02	TRUE	16.03	null	934.88	C59H112O6	TG	WRUYGHAUTDDAQP-ATJXCDBQNA-N	CCCCCCCCCCCCCCCCCCCCCCCCC(=O)OCC(COC(=O)CCCCCCCCCCCCCC)OC(=O)CCCCCCC\C=C/CCCCCC	Chain resolved	TRUE	TRUE	TRUE	TRUE		FALSE	null	null	88	67.8	99.9	15.2	24.9	100	7.97	Pancreas_2_timsON_pos_1-36_1_5253	934.86298:1031 935.86633:0 936.86969:0		563	268.125	167.75	399.812	287.375	313.188	TG+	0	0	0	0.081084	0.0615926	0.0837428
High mass	142503	16.277	934.882	-1	-1	TG 16:0_18:0_22:1	[M+NH4]+	adduct linked to 37000_[M+H]+	0.157	TRUE	16.08	null	934.88	C59H112O6	TG	KJQOITVLKVGNFB-RFBIWTDZNA-N	CCCCCCCCCCCCCCCCCC(=O)OC(COC(=O)CCCCCCCCCCCCCCC)COC(=O)CCCCCCCCCCC\C=C/CCCCCCCC	Chain resolved	TRUE	TRUE	TRUE	TRUE		FALSE	null	null	100	99.2	99.6	36	85.6	100	186.67	Kidney_3_timsON_pos_1-13_1_5230	934.88202:50402 935.88537:0 936.88873:0		1579.88	1026.5	731.188	1205.56	1332.31	938.312	TG+	0	0	0	0.244494	0.285552	0.250894
High mass	142501	16.427	934.882	-1	-1	TG 16:0_22:0_18:1	[M+NH4]+		0.078	TRUE	16.01	null	934.88	C59H112O6	TG	IFLOLSWWIHPMFV-ZXPTYKNPNA-N	CCCCCCCCCCCCCCCCCCCCCC(=O)OCC(COC(=O)CCCCCCCCCCCCCCC)OC(=O)CCCCCCC\C=C/CCCCCCCC	Chain resolved	TRUE	TRUE	TRUE	TRUE		FALSE	null	null	100	94.6	99.6	35.4	89.2	100	45.14	Testis_3_timsON_pos_1-40_1_5257	934.88202:13096 935.88537:0 936.88873:0		1083.31	962.75	854.062	4139.5	2389.44	2268.88	TG+	0	0	0	0.839511	0.512124	0.606671
High mass	142505	16.362	934.882	-1	-1	TG 16:0_22:0_18:1	[M+NH4]+	adduct linked to 37001_[M+H]+	0.569	TRUE	16.01	null	934.88	C59H112O6	TG	IFLOLSWWIHPMFV-ZXPTYKNPNA-N	CCCCCCCCCCCCCCCCCCCCCC(=O)OCC(COC(=O)CCCCCCCCCCCCCCC)OC(=O)CCCCCCC\C=C/CCCCCCCC	Chain resolved	TRUE	TRUE	TRUE	TRUE		FALSE	null	null	100	97.3	99.7	42.1	92.1	100	210.49	SI_3_timsON_pos_1-43_1_5260	934.88202:103723 935.88537:0 936.88873:0		1603.5	1037.75	932.25	4139.5	2058.69	2268.88	TG+	0	0	0	0.839511	0.441235	0.606671
High mass	142499	15.971	934.868	-1	-1	TG 18:0_20:0_18:1	[M+NH4]+		0.02	TRUE	15.86	null	934.88	C59H112O6	TG	OCYFAHIHWCVZKS-QVTSOHHYNA-N	CCCCCCCCCCCCCCCCCCCC(=O)OCC(COC(=O)CCCCCCCCCCCCCCCCC)OC(=O)CCCCCCC\C=C/CCCCCCCC	Chain resolved	TRUE	TRUE	TRUE	TRUE		FALSE	null	null	100	99.6	100	14.4	90.5	100	4.88	Feces_2_timsON_pos_1-48_1_5265	934.86798:1461 935.87133:0 936.87469:0		858.062	288.688	315.375	5122.12	1461	1168.38	TG+	0	0	0	1.03879	0.313134	0.31241
High mass	138151	14.217	916.743	-1	-1	TG 14:0_20:4_22:6	[M+NH4]+	adduct linked to 30782_[M+H]+	0.02	TRUE	13.73	null	916.739	C59H94O6	TG	ALAWXLXGARMYDF-HSPTWKJCNA-N	CCCCCCCCCCCCCC(=O)OCC(COC(=O)CC\C=C/C\C=C/C\C=C/C\C=C/C\C=C/C\C=C/CC)OC(=O)CCCCCC\C=C/C\C=C/C\C=C/C\C=C/CC	Chain resolved	TRUE	TRUE	TRUE	TRUE		FALSE	null	null	100	92.7	99	27.9	82.3	100	74.34	Testis_1_timsON_pos_1-38_1_5255	916.74298:8963 917.74633:0 918.74969:0		258.438	44	93.625	5389.75	2514.88	2621.12	TG+	0	0	0	1.09307	0.539009	0.700859
High mass	138149	14.088	916.738	-1	-1	TG 18:2_18:3_20:5	[M+NH4]+	similar chromatogram in higher mz_31045; adduct linked to 38236_[M+H]+; adduct linked to 35702_[M+H]+; adduct linked to 36832_[M+ACN+Na]+; adduct linked to 35703_[M+H]+	0.51	TRUE	13.67	null	916.739	C59H94O6	TG	FTNSTQXEJOMCOI-SAIBTFSDNA-N	CCCCC\C=C/C\C=C/CCCCCCCC(=O)OCC(COC(=O)CCC\C=C/C\C=C/C\C=C/C\C=C/C\C=C/CC)OC(=O)CCCCCCC\C=C/C\C=C/C\C=C/CC	Chain resolved	TRUE	TRUE	TRUE	TRUE		FALSE	null	null	100	96.2	99.7	40.4	82.6	100	374.93	Liver_3_timsON_pos_1-4_1_5221	916.73798:172208 917.74133:0 918.74469:0		200.75	124.812	98.375	1053.25	464.438	797.562	TG+	0	0	0	0.213604	0.0995421	0.213259
High mass	137745	14.01	914.717	-1	-1	TG 18:2_18:4_20:5	[M+NH4]+		0.118	TRUE	13.57	null	914.723	C59H92O6	TG	UYNHYFJAGQHPQV-BARFZORMNA-N	CCCCC\C=C/C\C=C/CCCCCCCC(=O)OCC(COC(=O)CCC\C=C/C\C=C/C\C=C/C\C=C/C\C=C/CC)OC(=O)CCCC\C=C/C\C=C/C\C=C/C\C=C/CC	Chain resolved	TRUE	FALSE	TRUE	TRUE		FALSE	null	null	100	94.4	null	31.9	71.5	100	44.17	Testis_3_timsON_pos_1-40_1_5257	914.71698:11391 915.72033:0 916.72369:0		223.875	115.375	83.8125	3017.25	1317.31	1585.25	TG+	0	0	0	0.611913	0.282337	0.423878
High mass	137747	13.898	914.722	-1	-1	TG 18:2_18:4_20:5	[M+NH4]+		0.059	TRUE	13.57	null	914.723	C59H92O6	TG	UYNHYFJAGQHPQV-BARFZORMNA-N	CCCCC\C=C/C\C=C/CCCCCCCC(=O)OCC(COC(=O)CCC\C=C/C\C=C/C\C=C/C\C=C/C\C=C/CC)OC(=O)CCCC\C=C/C\C=C/C\C=C/C\C=C/CC	Chain resolved	TRUE	FALSE	TRUE	TRUE		FALSE	null	null	100	96.5	null	11.5	75.1	100	107.44	Liver_3_timsON_pos_1-4_1_5221	914.72198:21452 915.72533:0 916.72869:0		169.688	97.1875	94	581.312	670.5	533.188	TG+	0	0	0	0.117893	0.143707	0.142568
High mass	142011	15.842	932.865	-1	-1	TG 18:0_18:1_20:1	[M+NH4]+	adduct linked to 36853_[M+H]+	0.196	TRUE	15.52	null	932.864	C59H110O6	TG	OWMDNFFJJVRJMG-LPUXYYICNA-N	CCCCCCCCCCCCCCCCCC(=O)OCC(COC(=O)CCCCCCCCC\C=C/CCCCCCCC)OC(=O)CCCCCCC\C=C/CCCCCCCC	Chain resolved	TRUE	TRUE	TRUE	TRUE		FALSE	null	null	100	97.3	99.7	48.9	92	100	1563.44	Kidney_3_timsON_pos_1-13_1_5230	932.86499:440581 933.86834:0 934.8717:0		957.188	498	538.375	844.938	396.125	503.812	TG+	0	0	0	0.171358	0.0849008	0.134714
High mass	142013	15.924	932.865	-1	-1	TG 18:0_18:1_20:1	[M+NH4]+	adduct linked to 37948_[M+H]+; similar chromatogram in higher mz_25532	0.686	TRUE	15.52	null	932.864	C59H110O6	TG	OWMDNFFJJVRJMG-LPUXYYICNA-N	CCCCCCCCCCCCCCCCCC(=O)OCC(COC(=O)CCCCCCCCC\C=C/CCCCCCCC)OC(=O)CCCCCCC\C=C/CCCCCCCC	Chain resolved	TRUE	TRUE	TRUE	TRUE		FALSE	null	null	100	96.2	99.7	46.1	91.5	100	1815.3	SI_3_timsON_pos_1-43_1_5260	932.86499:949779 933.86834:0 934.8717:0		928.375	702.25	644.312	17112.3	3612	2993	TG+	0	0	0	3.47046	0.774154	0.800294
High mass	141490	15.54	930.85	-1	-1	TG 18:1_18:1_20:1	[M+NH4]+	ion correlated with 34551	0.804	TRUE	15.27	null	930.848	C59H108O6	TG	QXMHHXQBBKDSSL-DCKNSECYNA-N	CCCCCCCC\C=C/CCCCCCCCCC(=O)OCC(COC(=O)CCCCCCC\C=C/CCCCCCCC)OC(=O)CCCCCCC\C=C/CCCCCCCC	Chain resolved	TRUE	TRUE	TRUE	TRUE		FALSE	null	null	100	97.6	99.6	56.8	85.1	100	5761.25	SI_3_timsON_pos_1-43_1_5260	930.84998:2220462 931.85333:0 932.85669:0		750	600	463.688	23632.1	4008.19	3598.06	TG+	0	0	0	4.79271	0.859068	0.962081
High mass	140953	15.505	928.837	-1	-1	TG 16:0_18:0_22:4	[M+NH4]+	adduct linked to 36566_[M+H]+	0.275	TRUE	14.86	null	928.833	C59H106O6	TG	SIGIQYLLSHCJJQ-FFQQWSNVNA-N	CCCCCCCCCCCCCCCCCC(=O)OC(COC(=O)CCCCCCCCCCCCCCC)COC(=O)CCCCCCCC\C=C/C\C=C/C\C=C/C\C=C/CC	Chain resolved	TRUE	FALSE	TRUE	TRUE		FALSE	null	null	100	86.2	null	19.7	76.5	100	120.47	Testis_2_timsON_pos_1-39_1_5256	928.83698:41401 929.84033:0 930.84369:0		357.25	222.062	161.062	360.562	492.5	384.75	TG+	0	0	0	0.0731239	0.105557	0.102878
High mass	140951	15.228	928.837	-1	-1	TG 18:1_20:1_18:2	[M+NH4]+	adduct linked to 38951_[M+H]+	0.902	TRUE	14.74	null	928.833	C59H106O6	TG	YONCDTJKIZDSKQ-JALPFGDRNA-N	CCCCCCCC\C=C/CCCCCCCCCC(=O)OCC(COC(=O)CCCCCCC\C=C/CCCCCCCC)OC(=O)CCCCCCC\C=C/C\C=C/CCCCC	Chain resolved	TRUE	TRUE	TRUE	TRUE		FALSE	null	null	100	93.8	99.7	61	93.4	100	6770.14	SI_3_timsON_pos_1-43_1_5260	928.83698:2484370 929.84033:0 930.84369:0		705	534.25	436.25	31082.6	5145.44	5249.75	TG+	0	0	0	6.30371	1.10281	1.40372
High mass	140453	15.269	926.817	-1	-1	TG 16:0_18:0_22:5	[M+NH4]+	adduct linked to 38951_[M+H]+	0.078	TRUE	14.57	null	926.817	C59H104O6	TG	USENEJCYIPHYQR-AXAVFNNTNA-N	CCCCCCCCCCCCCCCCCC(=O)OC(COC(=O)CCCCCCCCCCCCCCC)COC(=O)CCCCC\C=C/C\C=C/C\C=C/C\C=C/C\C=C/CC	Chain resolved	TRUE	FALSE	TRUE	TRUE		FALSE	null	null	100	85.4	null	30.9	78.3	100	1078.79	Testis_2_timsON_pos_1-39_1_5256	926.81702:160488 927.82037:0 928.82373:0		254.812	250.312	181.188	542.312	564	550.688	TG+	0	0	0	0.109984	0.120881	0.147248
High mass	140449	15.139	926.817	-1	-1	TG 18:0_18:2_20:3	[M+NH4]+		0.392	TRUE	14.56	null	926.817	C59H104O6	TG	VGJOCITXEKJUQM-BEZQGFNCNA-N	CCCCCCCCCCCCCCCCCC(=O)OCC(COC(=O)CCCCCCCCC\C=C/C\C=C/C\C=C/CC)OC(=O)CCCCCCC\C=C/C\C=C/CCCCC	Chain resolved	TRUE	FALSE	TRUE	TRUE		FALSE	null	null	100	89.5	null	13.8	95	100	517.35	Testis_1_timsON_pos_1-38_1_5255	926.81702:248731 927.82037:0 928.82373:0		473.875	203.438	422.188	4646.94	1672.69	1395.31	TG+	0	0	0	0.942422	0.358504	0.373091
High mass	140451	14.965	926.817	-1	-1	TG 20:1_18:2_18:2	[M+NH4]+	adduct linked to 36411_[M+H]+; similar chromatogram in higher mz_30724	0.824	TRUE	14.58	null	926.817	C59H104O6	TG	UHEJWASONFIROS-GQMGVLPINA-N	CCCCCCCC\C=C/CCCCCCCCCC(=O)OCC(COC(=O)CCCCCCC\C=C/C\C=C/CCCCC)OC(=O)CCCCCCC\C=C/C\C=C/CCCCC	Chain resolved	TRUE	FALSE	TRUE	TRUE		FALSE	null	null	100	97.2	null	43.5	80.4	100	4912.62	LI_3_timsON_pos_1-46_1_5263	926.81702:1664267 927.82037:0 928.82373:0		438.75	340.938	180	42060.6	7607.44	8074.38	TG+	0	0	0	8.53009	1.63049	2.159
High mass	140015	14.657	924.799	-1	-1	TG 16:0_18:1_22:5	[M+NH4]+		0.059	TRUE	14.49	null	924.801	C59H102O6	TG	PIUUVQYTIKPYIJ-OKBSSIGONA-N	CCCCCCCCCCCCCCCC(=O)OCC(COC(=O)CCCCC\C=C/C\C=C/C\C=C/C\C=C/C\C=C/CC)OC(=O)CCCCCCC\C=C/CCCCCCCC	Chain resolved	TRUE	TRUE	TRUE	TRUE		FALSE	null	null	100	99.2	99.8	28.5	80.8	100	5962.63	Liver_3_timsON_pos_1-4_1_5221	924.79901:1094780 925.80236:0 926.80572:0		298.562	210.438	199.312	14781.8	1610.31	3824.19	TG+	0	0	0	2.99781	0.345136	1.02254
High mass	140017	14.747	924.799	-1	-1	TG 18:0_18:2_20:4	[M+NH4]+		0.039	TRUE	14.53	null	924.801	C59H102O6	TG	SYAYZEWLIDDDPK-USGNKSINNA-N	CCCCCCCCCCCCCCCCCC(=O)OCC(COC(=O)CCCCCC\C=C/C\C=C/C\C=C/C\C=C/CC)OC(=O)CCCCCCC\C=C/C\C=C/CCCCC	Chain resolved	TRUE	FALSE	TRUE	TRUE		FALSE	null	null	100	98	null	24.9	65.4	100	2359.66	Liver_1_timsON_pos_1-2_1_5219	924.79901:589172 925.80236:0 926.80572:0		283.688	220.625	128.375	14781.8	3272.12	3824.19	TG+	0	0	0	2.99781	0.701309	1.02254
High mass	140026	14.846	924.803	-1	-1	TG 18:0_18:2_20:4	[M+NH4]+	adduct linked to 33113_[M+H]+; adduct linked to 36254_[M+IsoProp+Na+H]+	0.373	TRUE	14.53	null	924.801	C59H102O6	TG	SYAYZEWLIDDDPK-USGNKSINNA-N	CCCCCCCCCCCCCCCCCC(=O)OCC(COC(=O)CCCCCC\C=C/C\C=C/C\C=C/C\C=C/CC)OC(=O)CCCCCCC\C=C/C\C=C/CCCCC	Chain resolved	TRUE	FALSE	TRUE	TRUE		FALSE	null	null	100	97.6	null	26.9	78.6	100	900.69	Lung_3_timsON_pos_1-7_1_5224	924.80298:401498 925.80633:0 926.80969:0		303.688	144.375	194.188	13086.7	2370.81	2100.81	TG+	0	0	0	2.65405	0.508132	0.561733
High mass	140028	15.017	924.803	-1	-1	TG 18:0_20:2_18:4	[M+NH4]+	adduct linked to 36256_[M+H]+; adduct linked to 37410_[M+H]+; adduct linked to 36998_[M+H]+	0.49	TRUE	14.55	null	924.801	C59H102O6	TG	NXJJDBZGHIYKEZ-GSIZBLBANA-N	CCCCCCCCCCCCCCCCCC(=O)OCC(COC(=O)CCCCCCCCC\C=C/C\C=C/CCCCC)OC(=O)CCCC\C=C/C\C=C/C\C=C/C\C=C/CC	Chain resolved	TRUE	FALSE	TRUE	TRUE		FALSE	null	null	100	92.1	null	19.9	88	100	1070.03	Testis_1_timsON_pos_1-38_1_5255	924.80298:528819 925.80633:0 926.80969:0		204.062	132.562	106.438	13086.7	3556.25	3894.75	TG+	0	0	0	2.65405	0.762205	1.04141
High mass	139612	13.575	922.768	-1	-1	TG 16:0_18:1_22:6	[M+NH4]+	adduct linked to 34028_[M+NH4]+	0.098	TRUE	14.03	null	922.786	C59H100O6	TG	YGOKCUTVSFRDFI-HTDOMISSNA-N	CCCCCCCCCCCCCCCC(=O)OCC(COC(=O)CC\C=C/C\C=C/C\C=C/C\C=C/C\C=C/C\C=C/CC)OC(=O)CCCCCCC\C=C/CCCCCCCC	Chain resolved	TRUE	TRUE	TRUE	TRUE		FALSE	null	null	100	92.6	99.9	9.3	57.1	100	20.38	Muscle_2_timsON_pos_1-18_1_5235	922.76801:6246 923.77136:0 924.77472:0		848.938	152.688	154.938	603.75	450.312	485.75	TG+	0	0	0	0.122444	0.0965147	0.129884
High mass	139623	14.733	922.787	-1	-1	TG 16:0_18:1_22:6	[M+NH4]+		0.765	TRUE	14.03	null	922.786	C59H100O6	TG	YGOKCUTVSFRDFI-HTDOMISSNA-N	CCCCCCCCCCCCCCCC(=O)OCC(COC(=O)CC\C=C/C\C=C/C\C=C/C\C=C/C\C=C/C\C=C/CC)OC(=O)CCCCCCC\C=C/CCCCCCCC	Chain resolved	TRUE	TRUE	TRUE	TRUE		FALSE	null	null	100	86.2	99.3	57.5	84.2	100	3232.41	Testis_3_timsON_pos_1-40_1_5257	922.78699:824254 923.79034:0 924.7937:0		410.5	105.875	67.3125	11645.2	3318.62	3218.75	TG+	0	0	0	2.3617	0.711275	0.860657
High mass	139619	14.516	922.787	-1	-1	TG 16:1_18:1_22:5	[M+NH4]+	adduct linked to 36719_[M+K]+	0.137	TRUE	14.13	null	922.786	C59H100O6	TG	VPKMKALIOUCHIT-JVPIYOOGNA-N	CCCCCCCC\C=C/CCCCCCCC(=O)OC(COC(=O)CCCCCCC\C=C/CCCCCC)COC(=O)CCCCC\C=C/C\C=C/C\C=C/C\C=C/C\C=C/CC	Chain resolved	TRUE	FALSE	TRUE	TRUE		FALSE	null	null	100	95.6	null	19.7	68.2	100	1801.23	Liver_3_timsON_pos_1-4_1_5221	922.78699:1232731 923.79034:0 924.7937:0		491.562	175.062	176.312	4751.31	948.75	1236.25	TG+	0	0	0	0.96359	0.203344	0.330559
High mass	139621	14.615	922.787	-1	-1	TG 16:1_18:1_22:5	[M+NH4]+	adduct linked to 36101_[M+H]+; adduct linked to 36102_[M+H]+	0.725	TRUE	14.13	null	922.786	C59H100O6	TG	VPKMKALIOUCHIT-JVPIYOOGNA-N	CCCCCCCC\C=C/CCCCCCCC(=O)OC(COC(=O)CCCCCCC\C=C/CCCCCC)COC(=O)CCCCC\C=C/C\C=C/C\C=C/C\C=C/C\C=C/CC	Chain resolved	TRUE	FALSE	TRUE	TRUE		FALSE	null	null	100	93	null	24.5	73.7	100	2541.49	Liver_3_timsON_pos_1-4_1_5221	922.78699:3607808 923.79034:0 924.7937:0		413.125	212.125	92.4375	10572.7	2657.31	3905.5	TG+	0	0	0	2.14419	0.569537	1.04429
High mass	139145	14.509	920.774	-1	-1	TG 16:0_18:2_22:6	[M+NH4]+		0.745	TRUE	13.81	null	920.77	C59H98O6	TG	RDZINTYLBOTMAU-BUNKRMPENA-N	CCCCCCCCCCCCCCCC(=O)OCC(COC(=O)CC\C=C/C\C=C/C\C=C/C\C=C/C\C=C/C\C=C/CC)OC(=O)CCCCCCC\C=C/C\C=C/CCCCC	Chain resolved	TRUE	TRUE	TRUE	TRUE		FALSE	null	null	100	86.6	99.3	49.6	82.6	100	3393.04	Plasma_1_timsON_pos_1-32_1_5249	920.77399:1258607 921.77734:0 922.7807:0		605.25	120.062	77.0625	8846.75	2405.06	2617.25	TG+	0	0	0	1.79417	0.515473	0.699823
High mass	139143	14.411	920.769	-1	-1	TG 16:1_18:1_22:6	[M+NH4]+	adduct linked to 35972_[M+H]+	0.196	TRUE	13.89	null	920.77	C59H98O6	TG	WNPSDDIXKTYRFE-WFXUHYPONA-N	CCCCCCCC\C=C/CCCCCCCC(=O)OC(COC(=O)CCCCCCC\C=C/CCCCCC)COC(=O)CC\C=C/C\C=C/C\C=C/C\C=C/C\C=C/C\C=C/CC	Chain resolved	TRUE	TRUE	TRUE	TRUE		FALSE	null	null	100	91.4	99.9	45.1	78.4	100	10304.6	Liver_3_timsON_pos_1-4_1_5221	920.76898:4980698 921.77233:0 922.77569:0		466.438	142.188	131.812	8459.69	2405.06	2809.19	TG+	0	0	0	1.71567	0.515473	0.751145
High mass	138626	14.183	918.757	-1	-1	TG 16:1_18:2_22:6	[M+NH4]+	adduct linked to 35841_[M+H]+	0.098	TRUE	13.73	null	918.755	C59H96O6	TG	NPWRXJYSKONMPV-IJGJWFDLNA-N	CCCCCC\C=C/CCCCCCCC(=O)OCC(COC(=O)CC\C=C/C\C=C/C\C=C/C\C=C/C\C=C/C\C=C/CC)OC(=O)CCCCCCC\C=C/C\C=C/CCCCC	Chain resolved	TRUE	TRUE	TRUE	TRUE		FALSE	null	null	100	93.3	99.7	41.6	81.5	100	4444.35	Liver_3_timsON_pos_1-4_1_5221	918.75702:1311488 919.76037:0 920.76373:0		312.062	128.75	102	663.562	516.812	481.438	TG+	0	0	0	0.134574	0.110768	0.128731
High mass	138628	14.27	918.757	-1	-1	TG 16:1_18:2_22:6	[M+NH4]+	adduct linked to 35840_[M+Na]+	0.765	TRUE	13.73	null	918.755	C59H96O6	TG	NPWRXJYSKONMPV-IJGJWFDLNA-N	CCCCCC\C=C/CCCCCCCC(=O)OCC(COC(=O)CC\C=C/C\C=C/C\C=C/C\C=C/C\C=C/C\C=C/CC)OC(=O)CCCCCCC\C=C/C\C=C/CCCCC	Chain resolved	TRUE	TRUE	TRUE	TRUE		FALSE	null	null	100	91.2	99.8	53.4	81.9	100	1141.84	Testis_3_timsON_pos_1-40_1_5257	918.75702:611277 919.76037:0 920.76373:0		271.625	100.625	73.875	3995	1348.5	1423.62	TG+	0	0	0	0.810206	0.289022	0.380661
High mass	145990	17.051	950.918	-1	-1	TG 15:0_16:0_26:0	[M+NH4]+		0.039	TRUE	16.97	null	950.911	C60H116O6	TG	ZGOKASLPVORLLP-UHFFFAOYNA-N	CCCCCCCCCCCCCCCCCCCCCCCCCC(=O)OCC(COC(=O)CCCCCCCCCCCCCC)OC(=O)CCCCCCCCCCCCCCC	Chain resolved	TRUE	TRUE	TRUE	TRUE		FALSE	null	null	100	99.7	98.3	32.4	84.3	100	6.23	Kidney_2_timsON_pos_1-12_1_5229	950.91803:1932 951.92138:0 952.92474:0		1509.19	859.125	863.188	1596.44	1336.56	1482.56	TG+	0	0	0	0.323766	0.286463	0.39642
High mass	145977	17.191	950.908	-1	-1	TG 16:0_18:0_23:0	[M+NH4]+		0.059	TRUE	16.79	null	950.911	C60H116O6	TG	NACUEHTVVBBJHD-UHFFFAOYNA-N	CCCCCCCCCCCCCCCCCCCCCCC(=O)OCC(COC(=O)CCCCCCCCCCCCCCC)OC(=O)CCCCCCCCCCCCCCCCC	Chain resolved	TRUE	TRUE	TRUE	TRUE		FALSE	null	null	100	95.4	98.5	32.5	81.1	100	19.32	SI_3_timsON_pos_1-43_1_5260	950.90802:3093 951.91137:0 952.91473:0		981.125	655.438	506.625	1573.62	1462.56	1343.19	TG+	0	0	0	0.319139	0.313469	0.359153
High mass	145565	16.543	948.898	-1	-1	TG 18:0_21:0_18:1	[M+NH4]+	adduct linked to 37956_[M+H]+	0.098	TRUE	16.24	null	948.895	C60H114O6	TG	VNIDFSLWQJKNGX-MXNGAVTRNA-N	CCCCCCCCCCCCCCCCCCCCC(=O)OCC(COC(=O)CCCCCCCCCCCCCCCCC)OC(=O)CCCCCCC\C=C/CCCCCCCC	Chain resolved	TRUE	FALSE	TRUE	TRUE		FALSE	null	null	100	96.9	null	21.2	82.5	100	33.77	Kidney_3_timsON_pos_1-13_1_5230	948.89801:7765 949.90136:0 950.90472:0		1310.44	996.438	694.312	1562.94	773.812	1053.81	TG+	0	0	0	0.316972	0.16585	0.281778
High mass	145567	16.648	948.898	-1	-1	TG 18:0_21:0_18:1	[M+NH4]+	adduct linked to 37955_[M+H]+	0.255	TRUE	16.24	null	948.895	C60H114O6	TG	VNIDFSLWQJKNGX-MXNGAVTRNA-N	CCCCCCCCCCCCCCCCCCCCC(=O)OCC(COC(=O)CCCCCCCCCCCCCCCCC)OC(=O)CCCCCCC\C=C/CCCCCCCC	Chain resolved	TRUE	FALSE	TRUE	TRUE		FALSE	null	null	100	94.6	null	19.8	81.9	100	63.23	SI_3_timsON_pos_1-43_1_5260	948.89801:16869 949.90136:0 950.90472:0		831.312	749	676.938	1628.38	1542.25	1576.62	TG+	0	0	0	0.330243	0.330548	0.421572
High mass	141429	14.152	930.748	-1	-1	TG 17:2_18:2_22:6	[M+NH4]+	ion correlated with 36408	0.039	TRUE	13.71	null	930.755	C60H96O6	TG	IEIPQJUBPGSVDA-FOCUQQSZNA-N	CCCCC\C=C/C\C=C/CCCCCCCC(=O)OC(COC(=O)CCCCCCC\C=C/C\C=C/CCCC)COC(=O)CC\C=C/C\C=C/C\C=C/C\C=C/C\C=C/C\C=C/CC	Chain resolved	TRUE	TRUE	TRUE	TRUE		FALSE	null	null	100	94.3	99.6	32.9	83.3	100	104.8	Liver_3_timsON_pos_1-4_1_5221	930.74799:16937 931.75134:0 932.7547:0		380.625	155.875	131.25	419	177.062	316.25	TG+	0	0	0	0.0849753	0.0379495	0.0845616
High mass	145114	16.259	946.87	-1	-1	TG 16:0_19:1_22:1	[M+NH4]+		0.02	TRUE	15.81	null	946.88	C60H112O6	TG	UVRYXBFRPHLXJC-WVQFJMHCNA-N	CCCCCCCCCCCCCCCC(=O)OCC(COC(=O)CCCCCCCCCCC\C=C/CCCCCCCC)OC(=O)CCCCCCC\C=C/CCCCCCCCC	Chain resolved	TRUE	FALSE	TRUE	TRUE		FALSE	null	null	100	93.8	null	17.7	75.4	100	6.01	Feces_1_timsON_pos_1-47_1_5264	946.87:1574 947.87335:0 948.87671:0		365.125	400.062	400.188	1574.38	670.75	878.75	TG+	0	0	0	0.319291	0.143761	0.234968
High mass	145112	15.473	946.87	-1	-1	TG 18:0_18:1_21:1	[M+NH4]+		0.078	TRUE	15.74	null	946.88	C60H112O6	TG	NKBKTVXQVSHILN-PXFYDHEHNA-N	CCCCCCCCCCCCCCCCCC(=O)OCC(COC(=O)CCCCCCCCC\C=C/CCCCCCCCC)OC(=O)CCCCCCC\C=C/CCCCCCCC	Chain resolved	TRUE	TRUE	TRUE	TRUE		FALSE	null	null	94	97.2	99.6	13.5	86	100	394.01	SI_2_timsON_pos_1-42_1_5259	946.87:62500 947.87335:0 948.87671:0		474.562	218.812	255.312	5170.62	1010.31	529.125	TG+	0	0	0	1.04863	0.216539	0.141482
High mass	145118	16.07	946.88	-1	-1	TG 21:0_18:1_18:1	[M+NH4]+		0.255	TRUE	15.76	null	946.88	C60H112O6	TG	SKGFPVOKRWNWGP-AUHBXHQGNA-N	CCCCCCCCCCCCCCCCCCCCC(=O)OCC(COC(=O)CCCCCCC\C=C/CCCCCCCC)OC(=O)CCCCCCC\C=C/CCCCCCCC	Chain resolved	TRUE	FALSE	TRUE	TRUE		FALSE	null	null	100	97.1	null	25.2	75.9	100	73.73	Kidney_3_timsON_pos_1-13_1_5230	946.88:23060 947.88335:0 948.88671:0		598.375	372.438	278.75	1012.19	572.875	442.062	TG+	0	0	0	0.205277	0.122783	0.118202
High mass	145120	16.167	946.88	-1	-1	TG 21:0_18:1_18:1	[M+NH4]+	ion correlated with 39771; adduct linked to 37833_[M+H]+	0.333	TRUE	15.76	null	946.88	C60H112O6	TG	SKGFPVOKRWNWGP-AUHBXHQGNA-N	CCCCCCCCCCCCCCCCCCCCC(=O)OCC(COC(=O)CCCCCCC\C=C/CCCCCCCC)OC(=O)CCCCCCC\C=C/CCCCCCCC	Chain resolved	TRUE	FALSE	TRUE	TRUE		FALSE	null	null	100	94.9	null	28.4	77.5	100	199.04	SI_3_timsON_pos_1-43_1_5260	946.88:52962 947.88335:0 948.88671:0		620.938	487.688	364.25	1429	887.812	790.688	TG+	0	0	0	0.289808	0.190283	0.211421
High mass	144698	15.218	944.85	-1	-1	TG 21:0_18:1_18:2	[M+NH4]+		0.176	TRUE	15.33	null	944.864	C60H110O6	TG	XKWTZMNXXIXWRE-FJJHRSLENA-N	CCCCCCCCCCCCCCCCCCCCC(=O)OCC(COC(=O)CCCCCCC\C=C/CCCCCCCC)OC(=O)CCCCCCC\C=C/C\C=C/CCCCC	Chain resolved	TRUE	TRUE	TRUE	TRUE		FALSE	null	null	100	99.6	99	19.5	79.3	100	406.4	LI_2_timsON_pos_1-45_1_5262	944.84998:96900 945.85333:0 946.85669:0		433.125	219.125	296.5	16652.9	3689.31	3366	TG+	0	0	0	3.37729	0.790724	0.90003
High mass	144702	15.764	944.865	-1	-1	TG 21:0_18:1_18:2	[M+NH4]+	similar chromatogram in higher mz_33032; adduct linked to 37702_[M+H]+	0.471	TRUE	15.33	null	944.864	C60H110O6	TG	XKWTZMNXXIXWRE-FJJHRSLENA-N	CCCCCCCCCCCCCCCCCCCCC(=O)OCC(COC(=O)CCCCCCC\C=C/CCCCCCCC)OC(=O)CCCCCCC\C=C/C\C=C/CCCCC	Chain resolved	TRUE	TRUE	TRUE	TRUE		FALSE	null	null	100	93.1	99.2	43.6	84.9	100	287.66	SI_3_timsON_pos_1-43_1_5260	944.86499:105868 945.86834:0 946.8717:0		319.625	159.625	164.125	1496.88	427.062	497.938	TG+	0	0	0	0.303574	0.0915316	0.133143
High mass	144243	15.404	942.846	-1	-1	TG 19:1_20:1_18:2	[M+NH4]+		0.451	TRUE	15.01	null	942.848	C60H108O6	TG	VCHTXWCEMPLFGX-XHOQMNHUNA-N	CCCCCCCCC\C=C/CCCCCCCC(=O)OC(COC(=O)CCCCCCCCC\C=C/CCCCCCCC)COC(=O)CCCCCCC\C=C/C\C=C/CCCCC	Chain resolved	TRUE	FALSE	TRUE	TRUE		FALSE	null	null	100	94.7	null	35.3	86.4	100	251.59	SI_3_timsON_pos_1-43_1_5260	942.84601:73364 943.84936:0 944.85272:0		258.188	170.438	173.25	646.688	333.312	265.312	TG+	0	0	0	0.131151	0.0714383	0.0709415
High mass	144247	15.321	942.851	-1	-1	TG 19:1_20:1_18:2	[M+NH4]+	adduct linked to 40689_[M+H]+	0.078	TRUE	15.01	null	942.848	C60H108O6	TG	VCHTXWCEMPLFGX-XHOQMNHUNA-N	CCCCCCCCC\C=C/CCCCCCCC(=O)OC(COC(=O)CCCCCCCCC\C=C/CCCCCCCC)COC(=O)CCCCCCC\C=C/C\C=C/CCCCC	Chain resolved	TRUE	FALSE	TRUE	TRUE		FALSE	null	null	100	96.4	null	26.7	77.5	100	123.67	Lung_2_timsON_pos_1-6_1_5223	942.85101:35398 943.85436:0 944.85772:0		327.125	154.812	183.25	619.688	305.25	249.438	TG+	0	0	0	0.125676	0.0654237	0.0666967
High mass	143790	15.256	940.84	-1	-1	TG 19:0_18:1_20:4	[M+NH4]+		0.098	TRUE	14.78	null	940.833	C60H106O6	TG	FYGOSSOQJQYMCE-YYAXSXFTNA-N	CCCCCCCCCCCCCCCCCCC(=O)OC(COC(=O)CCCCCCC\C=C/CCCCCCCC)COC(=O)CCCCCC\C=C/C\C=C/C\C=C/C\C=C/CC	Chain resolved	TRUE	TRUE	TRUE	TRUE		FALSE	null	null	100	93.4	99.2	22.4	81.8	100	108.71	Lung_3_timsON_pos_1-7_1_5224	940.84003:17976 941.84338:0 942.84674:0		300.625	131.312	118.062	745.5	466.25	192	TG+	0	0	0	0.151191	0.0999305	0.0513386
High mass	143786	15.056	940.83	-1	-1	TG 21:1_18:2_18:2	[M+NH4]+		0.02	TRUE	14.77	null	940.833	C60H106O6	TG	SSHTZLPQNXIJHK-AXZJMOMLNA-N	CCCCCCCCC\C=C/CCCCCCCCCC(=O)OCC(COC(=O)CCCCCCC\C=C/C\C=C/CCCCC)OC(=O)CCCCCCC\C=C/C\C=C/CCCCC	Chain resolved	TRUE	FALSE	TRUE	TRUE		FALSE	null	null	100	97.4	null	21.5	71	100	98.47	Heart_1_timsON_pos_1-8_1_5225	940.83002:16070 941.83337:0 942.83673:0		218.188	218.375	157.438	1256.38	552.188	866.688	TG+	0	0	0	0.254799	0.118349	0.231742
High mass	143308	14.911	938.816	-1	-1	TG 15:0_20:1_22:5	[M+NH4]+		0.078	TRUE	14.53	null	938.817	C60H104O6	TG	UKNHWBCQHDHCCH-XJFFIFKSNA-N	CCCCCCCCCCCCCCC(=O)OCC(COC(=O)CCCCC\C=C/C\C=C/C\C=C/C\C=C/C\C=C/CC)OC(=O)CCCCCCCCC\C=C/CCCCCCCC	Chain resolved	TRUE	FALSE	TRUE	TRUE		FALSE	null	null	100	95.5	null	13.2	56.6	100	126.46	Lung_2_timsON_pos_1-6_1_5223	938.81598:24115 939.81933:0 940.82269:0		236.375	101.188	121.688	1519.31	663.25	1106	TG+	0	0	0	0.308124	0.142153	0.295732
High mass	143304	14.999	938.816	-1	-1	TG 16:0_21:2_20:4	[M+NH4]+		0.275	TRUE	14.56	null	938.817	C60H104O6	TG	UTXFLXKQWXLHJF-PRXYIBAPNA-N	CCCCCCCCCCCCCCCC(=O)OCC(COC(=O)CCCCCCCCC\C=C/C\C=C/CCCCCC)OC(=O)CCCCCC\C=C/C\C=C/C\C=C/C\C=C/CC	Chain resolved	TRUE	FALSE	TRUE	TRUE		FALSE	null	null	100	93.4	null	20.2	77.3	100	105.51	Lung_3_timsON_pos_1-7_1_5224	938.81598:21532 939.81933:0 940.82269:0		206.312	211.688	205.312	1363.94	652	735.5	TG+	0	0	0	0.276613	0.139742	0.196664
High mass	142855	14.852	936.8	-1	-1	TG 17:0_18:1_22:6	[M+NH4]+		0.078	TRUE	14.38	null	936.801	C60H102O6	TG	KNLOBBXZCRLSRS-NWEKVDTRNA-N	CCCCCCCCCCCCCCCCC(=O)OCC(COC(=O)CC\C=C/C\C=C/C\C=C/C\C=C/C\C=C/C\C=C/CC)OC(=O)CCCCCCC\C=C/CCCCCCCC	Chain resolved	TRUE	TRUE	TRUE	TRUE		FALSE	null	null	100	92.9	99.7	27.6	66.3	100	90.97	Liver_3_timsON_pos_1-4_1_5221	936.79999:24240 937.80334:0 938.8067:0		232.5	72.8125	50.1875	1644.88	373.812	486.25	TG+	0	0	0	0.333589	0.0801186	0.130018
High mass	142851	14.733	936.8	-1	-1	TG 17:0_18:2_22:5	[M+NH4]+		0.353	TRUE	14.39	null	936.801	C60H102O6	TG	JLSLNZDIMXMZBQ-UXEVFTPGNA-N	CCCCCCCCCCCCCCCCC(=O)OCC(COC(=O)CCCCC\C=C/C\C=C/C\C=C/C\C=C/C\C=C/CC)OC(=O)CCCCCCC\C=C/C\C=C/CCCCC	Chain resolved	TRUE	TRUE	TRUE	TRUE		FALSE	null	null	100	96.7	99.6	27.5	86.7	100	117.89	Liver_3_timsON_pos_1-4_1_5221	936.79999:42355 937.80334:0 938.8067:0		389.188	156.312	112.25	1426.88	362.312	515.125	TG+	0	0	0	0.289377	0.0776538	0.137739
High mass	142464	14.497	934.78	-1	-1	TG 17:1_18:1_22:6	[M+NH4]+		0.078	TRUE	14.25	null	934.786	C60H100O6	TG	TWPMXRLUNBRLHZ-CCYJWLCNNA-N	CCCCCCCC\C=C/CCCCCCCC(=O)OC(COC(=O)CCCCCCC\C=C/CCCCCCC)COC(=O)CC\C=C/C\C=C/C\C=C/C\C=C/C\C=C/C\C=C/CC	Chain resolved	TRUE	FALSE	TRUE	TRUE		FALSE	null	null	100	98	null	14.6	51	100	89.21	AG_1_timsON_pos_1-29_1_5246	934.78003:23908 935.78338:0 936.78674:0		306	97.375	62.4375	751.938	522.75	289.188	TG+	0	0	0	0.152497	0.11204	0.0773254
High mass	142472	14.623	934.79	-1	-1	TG 17:1_18:1_22:6	[M+NH4]+	adduct linked to 35140_[M+H-H2O]+	0.196	TRUE	14.25	null	934.786	C60H100O6	TG	TWPMXRLUNBRLHZ-CCYJWLCNNA-N	CCCCCCCC\C=C/CCCCCCCC(=O)OC(COC(=O)CCCCCCC\C=C/CCCCCCC)COC(=O)CC\C=C/C\C=C/C\C=C/C\C=C/C\C=C/C\C=C/CC	Chain resolved	TRUE	FALSE	TRUE	TRUE		FALSE	null	null	100	96.1	null	34.8	74.7	100	124.86	Liver_3_timsON_pos_1-4_1_5221	934.78998:38051 935.79333:0 936.79669:0		310.188	119.438	84.9375	905.625	422.375	455.375	TG+	0	0	0	0.183665	0.0905269	0.121762
High mass	142482	13.78	934.814	-1	-1	TG 17:1_18:1_22:6	[M+NH4]+	adduct linked to 32455_[M+Na]+	0.235	TRUE	14.25	null	934.786	C60H100O6	TG	TWPMXRLUNBRLHZ-CCYJWLCNNA-N	CCCCCCCC\C=C/CCCCCCCC(=O)OC(COC(=O)CCCCCCC\C=C/CCCCCCC)COC(=O)CC\C=C/C\C=C/C\C=C/C\C=C/C\C=C/C\C=C/CC	Chain resolved	TRUE	FALSE	TRUE	TRUE		FALSE	null	null	100	93.1	null	5.9	88.1	100	37.61	Lung_3_timsON_pos_1-7_1_5224	934.81403:11395 935.81738:0 936.82074:0		195.812	130.688	98.6875	853	771.125	467.188	TG+	0	0	0	0.172993	0.165274	0.124921
High mass	141976	14.406	932.768	-1	-1	TG 17:1_18:2_22:6	[M+NH4]+		0.196	TRUE	13.81	null	932.77	C60H98O6	TG	YMCXEKNTGFLPOF-XVMWTWCKNA-N	CCCCCCC\C=C/CCCCCCCC(=O)OCC(COC(=O)CC\C=C/C\C=C/C\C=C/C\C=C/C\C=C/C\C=C/CC)OC(=O)CCCCCCC\C=C/C\C=C/CCCCC	Chain resolved	TRUE	TRUE	TRUE	TRUE		FALSE	null	null	100	88.5	99.2	36.6	76.1	100	100.49	Muscle_1_timsON_pos_1-17_1_5234	932.76801:30027 933.77136:0 934.77472:0		206.938	145.812	118.625	711.188	353.438	315.562	TG+	0	0	0	0.144232	0.0757516	0.0843778
High mass	141979	14.324	932.773	-1	-1	TG 17:1_18:2_22:6	[M+NH4]+		0.431	TRUE	13.81	null	932.77	C60H98O6	TG	YMCXEKNTGFLPOF-XVMWTWCKNA-N	CCCCCCC\C=C/CCCCCCCC(=O)OCC(COC(=O)CC\C=C/C\C=C/C\C=C/C\C=C/C\C=C/C\C=C/CC)OC(=O)CCCCCCC\C=C/C\C=C/CCCCC	Chain resolved	TRUE	TRUE	TRUE	TRUE		FALSE	null	null	100	91.9	99.6	60.3	88.6	100	159.13	Liver_3_timsON_pos_1-4_1_5221	932.77301:56472 933.77636:0 934.77972:0		249.812	70.625	60.4375	558.75	242.188	377.562	TG+	0	0	0	0.113317	0.0519076	0.100956
High mass	148846	17.348	964.925	-1	-1	TG 16:0_18:0_24:0	[M+NH4]+		0.039	TRUE	16.87	null	964.927	C61H118O6	TG	UGOYQIRPHHFTHM-UHFFFAOYNA-N	CCCCCCCCCCCCCCCCCCCCCCCC(=O)OCC(COC(=O)CCCCCCCCCCCCCCC)OC(=O)CCCCCCCCCCCCCCCCC	Chain resolved	TRUE	FALSE	TRUE	TRUE		FALSE	null	null	100	93	null	50.2	86	100	13.53	Kidney_2_timsON_pos_1-12_1_5229	964.92499:2526 965.92834:0 966.9317:0		1520.81	1023.19	840.75	1285.56	1214.62	1227.81	TG+	0	0	0	0.260719	0.260328	0.328303
High mass	148848	17.489	964.925	-1	-1	TG 16:0_18:0_24:0	[M+NH4]+		0.216	TRUE	16.87	null	964.927	C61H118O6	TG	UGOYQIRPHHFTHM-UHFFFAOYNA-N	CCCCCCCCCCCCCCCCCCCCCCCC(=O)OCC(COC(=O)CCCCCCCCCCCCCCC)OC(=O)CCCCCCCCCCCCCCCCC	Chain resolved	TRUE	FALSE	TRUE	TRUE		FALSE	null	null	100	90.7	null	38.1	71.7	100	17.48	SI_3_timsON_pos_1-43_1_5260	964.92499:3920 965.92834:0 966.9317:0		1255.31	714.938	662.688	1654.94	1639	1487.44	TG+	0	0	0	0.33563	0.351284	0.397724
High mass	148487	16.934	962.915	-1	-1	TG 16:0_24:0_18:1	[M+NH4]+	adduct linked to 38828_[M+ACN+H]+; adduct linked to 39717_[M+H]+	0.392	TRUE	16.74	null	962.911	C61H116O6	TG	DFSTYDOPXLRTDY-MKFPQRGTNA-N	CCCCCCCCCCCCCCCCCCCCCCCC(=O)OCC(COC(=O)CCCCCCCCCCCCCCC)OC(=O)CCCCCCC\C=C/CCCCCCCC	Chain resolved	TRUE	TRUE	TRUE	TRUE		FALSE	null	null	100	98.5	97.8	46.6	91.3	100	104.28	SI_3_timsON_pos_1-43_1_5260	962.91498:31202 963.91833:0 964.92169:0		1019.06	821.438	554.625	3477.38	1843.69	1979.62	TG+	0	0	0	0.705229	0.395154	0.529329
High mass	148485	16.368	962.905	-1	-1	TG 18:0_22:0_18:1	[M+NH4]+	ion correlated with 38779; adduct linked to 40219_[M+Na]+	0.118	TRUE	16.52	null	962.911	C61H116O6	TG	HFCKOGWQFCDRLW-KGGMANCPNA-N	CCCCCCCCCCCCCCCCCCCCCC(=O)OCC(COC(=O)CCCCCCCCCCCCCCCCC)OC(=O)CCCCCCC\C=C/CCCCCCCC	Chain resolved	TRUE	TRUE	TRUE	TRUE		FALSE	null	null	98.8	99.7	98.9	8.5	77.2	100	76.91	Muscle_3_timsON_pos_1-19_1_5236	962.90503:15616 963.90838:0 964.91174:0		927.062	352.562	266.75	3184.62	429.625	481.938	TG+	0	0	0	0.645858	0.0920808	0.128865
High mass	148489	16.832	962.915	-1	-1	TG 20:0_22:0_16:1	[M+NH4]+	adduct linked to 38827_[M+Na]+	0.294	TRUE	16.57	null	962.911	C61H116O6	TG	VKUAEAODWAXDET-FLFQWRMENA-N	CCCCCCCCCCCCCCCCCCCCCC(=O)OCC(COC(=O)CCCCCCC\C=C/CCCCCC)OC(=O)CCCCCCCCCCCCCCCCCCC	Chain resolved	TRUE	FALSE	TRUE	TRUE		FALSE	null	null	100	98.5	null	19	78.6	100	62.65	Kidney_3_timsON_pos_1-13_1_5230	962.91498:16529 963.91833:0 964.92169:0		1158.31	813.062	595.25	1871.19	956.688	995.375	TG+	0	0	0	0.379486	0.205045	0.266152
High mass	144662	13.332	944.753	-1	-1	TG 18:2_18:2_22:6	[M+NH4]+		0.059	TRUE	13.59	null	944.77	C61H98O6	TG	YNVHIDISXOPRLL-HQQFMMERNA-N	CCCCC\C=C/C\C=C/CCCCCCCC(=O)OCC(COC(=O)CC\C=C/C\C=C/C\C=C/C\C=C/C\C=C/C\C=C/CC)OC(=O)CCCCCCC\C=C/C\C=C/CCCCC	Chain resolved	TRUE	TRUE	TRUE	TRUE		FALSE	null	null	93.3	98	99.9	2.7	52.3	100	32.83	SI_2_timsON_pos_1-42_1_5259	944.75299:3970 945.75634:0 946.7597:0		230.438	148.375	99.75	614.375	350.125	434.875	TG+	0	0	0	0.124598	0.0750417	0.116281
High mass	144671	14.248	944.772	-1	-1	TG 18:2_18:2_22:6	[M+NH4]+	adduct linked to 37382_[M+H]+	0.098	TRUE	13.59	null	944.77	C61H98O6	TG	YNVHIDISXOPRLL-HQQFMMERNA-N	CCCCC\C=C/C\C=C/CCCCCCCC(=O)OCC(COC(=O)CC\C=C/C\C=C/C\C=C/C\C=C/C\C=C/C\C=C/CC)OC(=O)CCCCCCC\C=C/C\C=C/CCCCC	Chain resolved	TRUE	TRUE	TRUE	TRUE		FALSE	null	null	100	87.5	99.7	14.5	84.4	100	6098.6	Liver_2_timsON_pos_1-3_1_5220	944.77197:1629034 945.77532:0 946.77868:0		312.375	120.938	113.812	1663.25	836.312	733.125	TG+	0	0	0	0.337315	0.179245	0.196029
High mass	144669	14.34	944.772	-1	-1	TG 18:2_18:3_22:5	[M+NH4]+	adduct linked to 37689_[M+H]+; adduct linked to 37688_[M+H]+	0.784	TRUE	13.75	null	944.77	C61H98O6	TG	VNENVWDUOMPKJV-IYEGKDKQNA-N	CCCCC\C=C/C\C=C/CCCCCCCC(=O)OCC(COC(=O)CCCCC\C=C/C\C=C/C\C=C/C\C=C/C\C=C/CC)OC(=O)CCCCCCC\C=C/C\C=C/C\C=C/CC	Chain resolved	TRUE	FALSE	TRUE	TRUE		FALSE	null	null	100	88.9	null	24.7	63.8	100	1993.26	Heart_1_timsON_pos_1-8_1_5225	944.77197:970631 945.77532:0 946.77868:0		238.875	131.812	92.0625	6308.81	2299	2308.81	TG+	0	0	0	1.27946	0.492741	0.61735
High mass	144673	14.461	944.772	-1	-1	TG 18:2_18:3_22:5	[M+NH4]+	adduct linked to 37691_[M-C6H10O5+H]+	0.314	TRUE	13.75	null	944.77	C61H98O6	TG	VNENVWDUOMPKJV-IYEGKDKQNA-N	CCCCC\C=C/C\C=C/CCCCCCCC(=O)OCC(COC(=O)CCCCC\C=C/C\C=C/C\C=C/C\C=C/C\C=C/CC)OC(=O)CCCCCCC\C=C/C\C=C/C\C=C/CC	Chain resolved	TRUE	FALSE	TRUE	TRUE		FALSE	null	null	100	84.1	null	21	82.6	100	484.74	Testis_1_timsON_pos_1-38_1_5255	944.77197:229007 945.77532:0 946.77868:0		164.75	157.375	116.5	2964.88	2299	2308.81	TG+	0	0	0	0.601291	0.492741	0.61735
High mass	144206	14.192	942.754	-1	-1	TG 16:0_20:5_22:6	[M+NH4]+	adduct linked to 35971_[M+H]+; adduct linked to 37549_[M+2Na-H]+; adduct linked to 38600_[M+H]+	0.667	TRUE	13.8	null	942.755	C61H96O6	TG	UZFNMPJCAIVEGV-RJPYUBGTNA-N	CCCCCCCCCCCCCCCC(=O)OCC(COC(=O)CC\C=C/C\C=C/C\C=C/C\C=C/C\C=C/C\C=C/CC)OC(=O)CCC\C=C/C\C=C/C\C=C/C\C=C/C\C=C/CC	Chain resolved	TRUE	FALSE	TRUE	TRUE		FALSE	null	null	100	94.8	null	30.2	83.8	100	458.63	Liver_3_timsON_pos_1-4_1_5221	942.75403:188686 943.75738:0 944.76074:0		218.875	134.438	47.25	7893.88	362.438	4268.25	TG+	0	0	0	1.60092	0.0776806	1.14128
High mass	144208	14.299	942.759	-1	-1	TG 16:0_20:5_22:6	[M+NH4]+	adduct linked to 36974_[M+H-2H2O]+	0.412	TRUE	13.8	null	942.755	C61H96O6	TG	UZFNMPJCAIVEGV-RJPYUBGTNA-N	CCCCCCCCCCCCCCCC(=O)OCC(COC(=O)CC\C=C/C\C=C/C\C=C/C\C=C/C\C=C/C\C=C/CC)OC(=O)CCC\C=C/C\C=C/C\C=C/C\C=C/C\C=C/CC	Chain resolved	TRUE	FALSE	TRUE	TRUE		FALSE	null	null	100	92.7	null	27.5	87.6	100	263	Testis_2_timsON_pos_1-39_1_5256	942.75897:69797 943.76232:0 944.76568:0		150.75	71.0625	88.25	6603.44	2752.19	2766.25	TG+	0	0	0	1.33921	0.589872	0.739664
High mass	144204	14.09	942.754	-1	-1	TG 18:2_18:3_22:6	[M+NH4]+	adduct linked to 39708_[M+H]+	0.098	TRUE	13.74	null	942.755	C61H96O6	TG	CCWQXSQVMPACON-FVAAANTBNA-N	CCCCC\C=C/C\C=C/CCCCCCCC(=O)OCC(COC(=O)CC\C=C/C\C=C/C\C=C/C\C=C/C\C=C/C\C=C/CC)OC(=O)CCCCCCC\C=C/C\C=C/C\C=C/CC	Chain resolved	TRUE	TRUE	TRUE	TRUE		FALSE	null	null	100	95.9	99.5	47.9	79.6	100	1649.59	Liver_3_timsON_pos_1-4_1_5221	942.75403:434822 943.75738:0 944.76074:0		160.062	125.375	92.375	1287.69	389.938	583.188	TG+	0	0	0	0.26115	0.0835746	0.155938
High mass	143763	14.152	940.738	-1	-1	TG 14:0_22:6_22:6	[M+NH4]+	adduct linked to 38469_[M+H]+; adduct linked to 37407_[M+H]+	0.255	TRUE	13.64	null	940.739	C61H94O6	TG	CFDIWPPOFAWCOJ-QADZOOAHNA-N	CCCCCCCCCCCCCC(=O)OCC(COC(=O)CC\C=C/C\C=C/C\C=C/C\C=C/C\C=C/C\C=C/CC)OC(=O)CC\C=C/C\C=C/C\C=C/C\C=C/C\C=C/C\C=C/CC	Chain resolved	TRUE	TRUE	TRUE	TRUE		FALSE	null	null	100	91.5	98.6	46.9	77.1	100	148.94	Testis_2_timsON_pos_1-39_1_5256	940.73798:64584 941.74133:0 942.74469:0		214.312	105.5	98.375	3428.56	818.938	1670.06	TG+	0	0	0	0.69533	0.175521	0.446556
High mass	143761	14.041	940.738	-1	-1	TG 18:2_18:4_22:6	[M+NH4]+	adduct linked to 37406_[M+2Na-H]+	0.588	TRUE	13.65	null	940.739	C61H94O6	TG	UYCDWUDKTDWXHB-UFVUDKSYNA-N	CCCCC\C=C/C\C=C/CCCCCCCC(=O)OCC(COC(=O)CC\C=C/C\C=C/C\C=C/C\C=C/C\C=C/C\C=C/CC)OC(=O)CCCC\C=C/C\C=C/C\C=C/C\C=C/CC	Chain resolved	TRUE	FALSE	TRUE	TRUE		FALSE	null	null	100	94.7	null	26.3	77.7	100	208.67	Liver_3_timsON_pos_1-4_1_5221	940.73798:103992 941.74133:0 942.74469:0		181.875	145.125	119.312	655.562	198.812	1670.06	TG+	0	0	0	0.132951	0.0426111	0.446556
High mass	143287	13.932	938.715	-1	-1	TG 18:3_20:5_20:5	[M+NH4]+	ion correlated with 36981	0.059	TRUE	13.58	null	938.723	C61H92O6	TG	SUUAIXOREICHTQ-SFOMKRHTNA-N	CC\C=C/C\C=C/C\C=C/CCCCCCCC(=O)OCC(COC(=O)CCC\C=C/C\C=C/C\C=C/C\C=C/C\C=C/CC)OC(=O)CCC\C=C/C\C=C/C\C=C/C\C=C/C\C=C/CC	Chain resolved	TRUE	FALSE	TRUE	TRUE		FALSE	null	null	100	96	null	34	75	100	21.6	Plasma_3_timsON_pos_1-34_1_5251	938.71503:3382 939.71838:0 940.72174:0		281.562	99.9375	61.4375	559.438	439.375	388.375	TG+	0	0	0	0.113457	0.0941705	0.103847
High mass	148107	16.375	960.897	-1	-1	TG 16:0_18:1_24:1	[M+NH4]+		0.725	TRUE	16.15	null	960.895	C61H114O6	TG	AQSCWFJEOVTYLU-AMAFFKKGNA-N	CCCCCCCCCCCCCCCC(=O)OCC(COC(=O)CCCCCCCCCCC\C=C/CCCCCCCCCC)OC(=O)CCCCCCC\C=C/CCCCCCCC	Chain resolved	TRUE	TRUE	TRUE	TRUE		FALSE	null	null	100	99.2	99	43.9	90.2	100	465.41	SI_3_timsON_pos_1-43_1_5260	960.89697:174288 961.90032:0 962.90368:0		677.375	531.875	412	9866	2347.12	1451.75	TG+	0	0	0	2.00087	0.503055	0.388181
High mass	148105	15.897	960.882	-1	-1	TG 18:0_18:1_22:1	[M+NH4]+		0.02	TRUE	16.09	null	960.895	C61H114O6	TG	RQLZZCKGBZFETM-OTYIZARKNA-N	CCCCCCCCCCCCCCCCCC(=O)OCC(COC(=O)CCCCCCCCCCC\C=C/CCCCCCCC)OC(=O)CCCCCCC\C=C/CCCCCCCC	Chain resolved	TRUE	TRUE	TRUE	TRUE		FALSE	null	null	100	98.8	99.4	14.5	83.7	100	217.88	Kidney_2_timsON_pos_1-12_1_5229	960.88202:22463 961.88537:0 962.88873:0		399.188	213.812	99.3125	3583.56	519.25	717.312	TG+	0	0	0	0.726764	0.11129	0.191801
High mass	147723	15.952	958.881	-1	-1	TG 18:1_18:1_22:1	[M+NH4]+	adduct linked to 38615_[M+H]+; adduct linked to 40434_[M+ACN+H]+	0.804	TRUE	15.61	null	958.88	C61H112O6	TG	TUJAWJCRCOOMQU-KDNOBURDNA-N	CCCCCCCC\C=C/CCCCCCCCCCCC(=O)OCC(COC(=O)CCCCCCC\C=C/CCCCCCCC)OC(=O)CCCCCCC\C=C/CCCCCCCC	Chain resolved	TRUE	FALSE	TRUE	TRUE		FALSE	null	null	100	97.7	null	39.2	78.6	100	1542.63	SI_3_timsON_pos_1-43_1_5260	958.88098:595278 959.88433:0 960.88769:0		408	171.688	288.875	11308.4	1851	1495.06	TG+	0	0	0	2.29341	0.396722	0.399763
High mass	147237	15.597	956.868	-1	-1	TG 18:1_20:1_20:2	[M+NH4]+	adduct linked to 39188_[M+H]+; adduct linked to 40431_[M+H]+	0.804	TRUE	15.22	null	956.864	C61H110O6	TG	ULBTVPHSXKRJBN-YNOQSTKKNA-N	CCCCCCCC\C=C/CCCCCCCCCC(=O)OC(COC(=O)CCCCCCCCC\C=C/C\C=C/CCCCC)COC(=O)CCCCCCC\C=C/CCCCCCCC	Chain resolved	TRUE	FALSE	TRUE	TRUE		FALSE	null	null	100	95.2	null	30	80.1	100	2127.84	SI_3_timsON_pos_1-43_1_5260	956.86798:872557 957.87133:0 958.87469:0		363.812	236	136.188	7821.12	1269.81	356.25	TG+	0	0	0	1.58616	0.272157	0.0952572
High mass	146789	15.485	954.851	-1	-1	TG 16:1_22:1_20:3	[M+NH4]+		0.196	TRUE	14.97	null	954.848	C61H108O6	TG	MRHCCXVNBCWFKN-TZOLCUCRNA-N	CCCCCCCC\C=C/CCCCCCCCCCCC(=O)OCC(COC(=O)CCCCCCC\C=C/CCCCCC)OC(=O)CCCCCCCCC\C=C/C\C=C/C\C=C/CC	Chain resolved	TRUE	TRUE	TRUE	TRUE		FALSE	null	null	100	93.9	98.9	5.6	87.9	100	199.16	Testis_1_timsON_pos_1-38_1_5255	954.85101:77978 955.85436:0 956.85772:0		362.562	204	107.812	3293.69	606.688	687.562	TG+	0	0	0	0.667976	0.13003	0.183846
High mass	146787	15.295	954.851	-1	-1	TG 22:1_18:2_18:2	[M+NH4]+	adduct linked to 38372_[M+IsoProp+H]+; adduct linked to 40256_[M+H]+	0.686	TRUE	14.89	null	954.848	C61H108O6	TG	BMAGIXXDTYUYPM-ROCGWMDANA-N	CCCCCCCC\C=C/CCCCCCCCCCCC(=O)OCC(COC(=O)CCCCCCC\C=C/C\C=C/CCCCC)OC(=O)CCCCCCC\C=C/C\C=C/CCCCC	Chain resolved	TRUE	TRUE	TRUE	TRUE		FALSE	null	null	100	94	99.3	45.1	75.1	100	1358.74	SI_3_timsON_pos_1-43_1_5260	954.85101:401830 955.85436:0 956.85772:0		461.75	278.438	167.562	7358.88	1304.44	1062.19	TG+	0	0	0	1.49242	0.279578	0.284017
High mass	146329	15.075	952.832	-1	-1	TG 16:1_22:2_20:3	[M+NH4]+		0.275	TRUE	14.7	null	952.833	C61H106O6	TG	SGBBEDRPFCRYRE-AQHRSNIANA-N	CCCCCC\C=C/CCCCCCCC(=O)OCC(COC(=O)CCCCCCCCCCC\C=C/C\C=C/CCCCC)OC(=O)CCCCCCCCC\C=C/C\C=C/C\C=C/CC	Chain resolved	TRUE	FALSE	TRUE	TRUE		FALSE	null	null	100	95.7	null	17.1	70.9	100	509.49	Heart_3_timsON_pos_1-10_1_5227	952.83197:130468 953.83532:0 954.83868:0		185.312	199.875	242.188	6548.81	1531	2034.81	TG+	0	0	0	1.32813	0.328137	0.544086
High mass	146326	14.853	952.832	-1	-1	TG 18:0_18:1_22:5	[M+NH4]+		0.078	TRUE	14.75	null	952.833	C61H106O6	TG	JAESNECUPYJIJZ-BAPPQAHFNA-N	CCCCCCCCCCCCCCCCCC(=O)OCC(COC(=O)CCCCC\C=C/C\C=C/C\C=C/C\C=C/C\C=C/CC)OC(=O)CCCCCCC\C=C/CCCCCCCC	Chain resolved	TRUE	TRUE	TRUE	TRUE		FALSE	null	null	100	99.5	100	22.9	84.5	100	64.24	Liver_1_timsON_pos_1-2_1_5219	952.83197:39497 953.83532:0 954.83868:0		257.062	117.5	132.75	1249.62	734.688	742.562	TG+	0	0	0	0.25343	0.157464	0.198553
High mass	146331	15.167	952.832	-1	-1	TG 18:0_18:1_22:5	[M+NH4]+		0.235	TRUE	14.75	null	952.833	C61H106O6	TG	JAESNECUPYJIJZ-BAPPQAHFNA-N	CCCCCCCCCCCCCCCCCC(=O)OCC(COC(=O)CCCCC\C=C/C\C=C/C\C=C/C\C=C/C\C=C/CC)OC(=O)CCCCCCC\C=C/CCCCCCCC	Chain resolved	TRUE	TRUE	TRUE	TRUE		FALSE	null	null	100	95.4	99.2	53.4	85.5	100	415.72	Testis_1_timsON_pos_1-38_1_5255	952.83197:183996 953.83532:0 954.83868:0		233.938	162.75	304.875	7533.88	1897.19	2259.75	TG+	0	0	0	1.52791	0.406621	0.604231
High mass	146333	15.336	952.832	-1	-1	TG 18:0_18:1_22:5	[M+NH4]+	adduct linked to 38823_[M+IsoProp+H]+; adduct linked to 40159_[2M+NH4]+	0.098	TRUE	14.75	null	952.833	C61H106O6	TG	JAESNECUPYJIJZ-BAPPQAHFNA-N	CCCCCCCCCCCCCCCCCC(=O)OCC(COC(=O)CCCCC\C=C/C\C=C/C\C=C/C\C=C/C\C=C/CC)OC(=O)CCCCCCC\C=C/CCCCCCCC	Chain resolved	TRUE	TRUE	TRUE	TRUE		FALSE	null	null	100	90.3	98.6	30.7	80.1	100	797.92	Testis_2_timsON_pos_1-39_1_5256	952.83197:123959 953.83532:0 954.83868:0		249.312	105.188	92.4375	6925.38	2199.56	1936.88	TG+	0	0	0	1.4045	0.471428	0.517898
High mass	145964	15.066	950.815	-1	-1	TG 18:0_16:1_24:6	[M+NH4]+	adduct linked to 40069_[M+H]+	0.373	TRUE	14.49	null	950.817	C61H104O6	TG	SZBCFEYHXDCOJQ-KZOWLSRKNA-N	CCCCCCCCCCCCCCCCCC(=O)OC(COC(=O)CCCCCCC\C=C/CCCCCC)COC(=O)CCCC\C=C/C\C=C/C\C=C/C\C=C/C\C=C/C\C=C/CC	Chain resolved	TRUE	FALSE	TRUE	TRUE		FALSE	null	null	100	89.6	null	16.9	76.1	100	853.26	Testis_2_timsON_pos_1-39_1_5256	950.815:259146 951.81835:0 952.82171:0		196.938	141.188	109.875	8747.19	2362.12	2343.06	TG+	0	0	0	1.77397	0.50627	0.626508
High mass	145968	14.995	950.82	-1	-1	TG 18:0_16:1_24:6	[M+NH4]+	adduct linked to 40069_[M+H]+; adduct linked to 38090_[M+H]+	0.588	TRUE	14.49	null	950.817	C61H104O6	TG	SZBCFEYHXDCOJQ-KZOWLSRKNA-N	CCCCCCCCCCCCCCCCCC(=O)OC(COC(=O)CCCCCCC\C=C/CCCCCC)COC(=O)CCCC\C=C/C\C=C/C\C=C/C\C=C/C\C=C/C\C=C/CC	Chain resolved	TRUE	FALSE	TRUE	TRUE		FALSE	null	null	100	93.2	null	12.5	71	100	631.06	Heart_1_timsON_pos_1-8_1_5225	950.82001:310436 951.82336:0 952.82672:0		273.75	159.312	106.5	10434.9	2903.94	3537.44	TG+	0	0	0	2.11626	0.622396	0.945871
High mass	145966	14.795	950.82	-1	-1	TG 18:0_18:1_22:6	[M+NH4]+		0.098	TRUE	14.53	null	950.817	C61H104O6	TG	GPPIWOJDFFGJMA-GYGDYXAYNA-N	CCCCCCCCCCCCCCCCCC(=O)OCC(COC(=O)CC\C=C/C\C=C/C\C=C/C\C=C/C\C=C/C\C=C/CC)OC(=O)CCCCCCC\C=C/CCCCCCCC	Chain resolved	TRUE	TRUE	TRUE	TRUE		FALSE	null	null	100	97.5	99.8	22.7	70	100	415.51	Liver_3_timsON_pos_1-4_1_5221	950.82001:189106 951.82336:0 952.82672:0		281.688	158.625	200.688	3576.5	1181.94	1775.56	TG+	0	0	0	0.725332	0.253323	0.474765
High mass	145962	14.859	950.815	-1	-1	TG 18:1_18:3_22:3	[M+NH4]+	adduct linked to 38091_[M+ACN+Na]+	0.471	TRUE	14.58	null	950.817	C61H104O6	TG	VARZWQBSKJQRRF-RUJCWAFMNA-N	CCCCCCCC\C=C/CCCCCCCC(=O)OCC(COC(=O)CCCCCCCC\C=C/C\C=C/C\C=C/CCCCC)OC(=O)CCCCCCC\C=C/C\C=C/C\C=C/CC	Chain resolved	TRUE	FALSE	TRUE	TRUE		FALSE	null	null	100	97.3	null	20.6	63.5	100	346.78	Heart_3_timsON_pos_1-10_1_5227	950.815:258838 951.81835:0 952.82171:0		209.25	120	180.875	3848.19	1351.31	1982.94	TG+	0	0	0	0.780432	0.289625	0.530215
High mass	145541	13.535	948.805	-1	-1	TG 16:1_18:1_24:6	[M+NH4]+	adduct linked to 37947_[M+NH4]+	0.059	TRUE	14.24	null	948.801	C61H102O6	TG	KZZSDSAMLSYXLV-KWCJIUNRNA-N	CCCCCCCC\C=C/CCCCCCCC(=O)OC(COC(=O)CCCCCCC\C=C/CCCCCC)COC(=O)CCCC\C=C/C\C=C/C\C=C/C\C=C/C\C=C/C\C=C/CC	Chain resolved	TRUE	TRUE	TRUE	TRUE		FALSE	null	null	100	85.5	99.3	7.4	65.8	100	15.41	LI_2_timsON_pos_1-45_1_5262	948.80499:2876 949.80834:0 950.8117:0		222.438	83.4375	76.0625	912.375	556.625	672.75	TG+	0	0	0	0.185034	0.1193	0.179886
High mass	145537	14.771	948.805	-1	-1	TG 18:0_18:2_22:6	[M+NH4]+	adduct linked to 37945_[M+H]+; adduct linked to 38938_[M+H]+	0.804	TRUE	14.38	null	948.801	C61H102O6	TG	HHLFQZIIXPUFCA-AQEYAGOHNA-N	CCCCCCCCCCCCCCCCCC(=O)OCC(COC(=O)CC\C=C/C\C=C/C\C=C/C\C=C/C\C=C/C\C=C/CC)OC(=O)CCCCCCC\C=C/C\C=C/CCCCC	Chain resolved	TRUE	TRUE	TRUE	TRUE		FALSE	null	null	100	95.4	99.9	46.6	83.8	100	1510.63	Heart_1_timsON_pos_1-8_1_5225	948.80499:575772 949.80834:0 950.8117:0		279.062	92.75	113.5	9943.31	2493	2435.25	TG+	0	0	0	2.01655	0.53432	0.651158
High mass	145543	14.777	948.82	-1	-1	TG 18:0_18:2_22:6	[M+NH4]+		0.157	TRUE	14.38	null	948.801	C61H102O6	TG	HHLFQZIIXPUFCA-AQEYAGOHNA-N	CCCCCCCCCCCCCCCCCC(=O)OCC(COC(=O)CC\C=C/C\C=C/C\C=C/C\C=C/C\C=C/C\C=C/CC)OC(=O)CCCCCCC\C=C/C\C=C/CCCCC	Chain resolved	TRUE	TRUE	TRUE	TRUE		FALSE	null	null	100	94.8	99	43.6	82.7	100	289.13	Muscle_3_timsON_pos_1-19_1_5236	948.82001:55913 949.82336:0 950.82672:0		141.188	95.5625	355.875	3127.94	1201.25	1238.81	TG+	0	0	0	0.634361	0.257462	0.331244
High mass	145524	14.49	948.795	-1	-1	TG 18:1_18:2_22:5	[M+NH4]+		0.039	TRUE	14.3	null	948.801	C61H102O6	TG	ZMFFWUOLHWWCNZ-PSVMOQGVNA-N	CCCCCCCC\C=C/CCCCCCCC(=O)OCC(COC(=O)CCCCC\C=C/C\C=C/C\C=C/C\C=C/C\C=C/CC)OC(=O)CCCCCCC\C=C/C\C=C/CCCCC	Chain resolved	TRUE	TRUE	TRUE	TRUE		FALSE	null	null	100	98.5	100	34.1	88	100	1911.03	Liver_3_timsON_pos_1-4_1_5221	948.79498:421250 949.79833:0 950.80169:0		304.375	145.438	97.4375	1081.06	746.188	445.812	TG+	0	0	0	0.219245	0.159929	0.119205
High mass	145526	14.636	948.8	-1	-1	TG 18:1_18:2_22:5	[M+NH4]+	adduct linked to 38719_[M+H]+; adduct linked to 37945_[M+H]+; adduct linked to 37943_[M+H]+	0.353	TRUE	14.3	null	948.801	C61H102O6	TG	ZMFFWUOLHWWCNZ-PSVMOQGVNA-N	CCCCCCCC\C=C/CCCCCCCC(=O)OCC(COC(=O)CCCCC\C=C/C\C=C/C\C=C/C\C=C/C\C=C/CC)OC(=O)CCCCCCC\C=C/C\C=C/CCCCC	Chain resolved	TRUE	TRUE	TRUE	TRUE		FALSE	null	null	100	96.6	99.8	34.7	82.9	100	2002.48	Liver_3_timsON_pos_1-4_1_5221	948.79999:929736 949.80334:0 950.8067:0		446.875	286.25	458.562	2539.12	889.062	643.438	TG+	0	0	0	0.514947	0.190551	0.172048
High mass	145082	13.403	946.773	-1	-1	TG 18:1_18:2_22:6	[M+NH4]+		0.059	TRUE	14.13	null	946.786	C61H100O6	TG	RLAPDVQGJNAHOC-IPTWROKLNA-N	CCCCCCCC\C=C/CCCCCCCC(=O)OCC(COC(=O)CC\C=C/C\C=C/C\C=C/C\C=C/C\C=C/C\C=C/CC)OC(=O)CCCCCCC\C=C/C\C=C/CCCCC	Chain resolved	TRUE	TRUE	TRUE	TRUE		FALSE	null	null	95.8	84.9	99.9	8.2	78.8	100	20.13	Muscle_2_timsON_pos_1-18_1_5235	946.77301:9828 947.77636:0 948.77972:0		187.688	137.875	68.0625	1697.19	521.562	701.625	TG+	0	0	0	0.344198	0.111786	0.187607
High mass	145090	14.419	946.788	-1	-1	TG 18:1_18:2_22:6	[M+NH4]+	ion correlated with 37557; adduct linked to 37823_[M+Na]+	0.275	TRUE	14.13	null	946.786	C61H100O6	TG	RLAPDVQGJNAHOC-IPTWROKLNA-N	CCCCCCCC\C=C/CCCCCCCC(=O)OCC(COC(=O)CC\C=C/C\C=C/C\C=C/C\C=C/C\C=C/C\C=C/CC)OC(=O)CCCCCCC\C=C/C\C=C/CCCCC	Chain resolved	TRUE	TRUE	TRUE	TRUE		FALSE	null	null	100	96.9	99.7	43.1	75.9	100	3897.11	Liver_2_timsON_pos_1-3_1_5220	946.78802:1713882 947.79137:0 948.79473:0		302.625	87.3125	60.8125	1751.25	602.875	776.562	TG+	0	0	0	0.355162	0.129213	0.207644
High mass	145094	14.542	946.788	-1	-1	TG 18:1_18:2_22:6	[M+NH4]+	adduct linked to 37520_[M+H]+; adduct linked to 37822_[M+H]+	0.824	TRUE	14.13	null	946.786	C61H100O6	TG	RLAPDVQGJNAHOC-IPTWROKLNA-N	CCCCCCCC\C=C/CCCCCCCC(=O)OCC(COC(=O)CC\C=C/C\C=C/C\C=C/C\C=C/C\C=C/C\C=C/CC)OC(=O)CCCCCCC\C=C/C\C=C/CCCCC	Chain resolved	TRUE	TRUE	TRUE	TRUE		FALSE	null	null	100	94.5	99.5	54.9	80.6	100	2619	Heart_1_timsON_pos_1-8_1_5225	946.78802:1221584 947.79137:0 948.79473:0		255.562	213.125	46.1875	5370.62	1498.25	1542.94	TG+	0	0	0	1.08919	0.321117	0.412564
High mass	145092	14.313	946.788	-1	-1	TG 18:2_18:2_22:5	[M+NH4]+		0.02	TRUE	14.05	null	946.786	C61H100O6	TG	DNOZVMIUNWBFHO-JKXQTHCGNA-N	CCCCC\C=C/C\C=C/CCCCCCCC(=O)OCC(COC(=O)CCCCC\C=C/C\C=C/C\C=C/C\C=C/C\C=C/CC)OC(=O)CCCCCCC\C=C/C\C=C/CCCCC	Chain resolved	TRUE	TRUE	TRUE	TRUE		FALSE	null	null	100	97.8	99.9	27.5	69.4	100	1049.58	Lung_2_timsON_pos_1-6_1_5223	946.78802:119224 947.79137:0 948.79473:0		302.688	117.875	117.188	516.062	323.438	425.125	TG+	0	0	0	0.10466	0.0693218	0.113674
High mass	145085	13.455	946.783	-1	-1	TG 9:0_19:2_30:7	[M+NH4]+		0.059	TRUE	14.1	null	946.786	C61H100O6	TG	WTDDBPFYZAUDIA-WYFQJVIDNA-N	CCCCCCCCC(=O)OCC(COC(=O)CCCCCCC\C=C/C\C=C/C\C=C/C\C=C/C\C=C/C\C=C/C\C=C/CC)OC(=O)CCCCCCC\C=C/C\C=C/CCCCCC	Chain resolved	TRUE	TRUE	TRUE	TRUE		FALSE	null	null	100	85.1	99.9	7	62.3	100	36.53	Muscle_3_timsON_pos_1-19_1_5236	946.78302:9127 947.78637:0 948.78973:0		292.375	49.5	98.375	2269.06	661.438	643.312	TG+	0	0	0	0.460177	0.141765	0.172014
High mass	151149	17.215	976.926	-1	-1	TG 18:0_23:0_18:1	[M+NH4]+		0.157	TRUE	16.6	null	976.927	C62H118O6	TG	SGAZTLCLTQEWKK-YLHCSOALNA-N	CCCCCCCCCCCCCCCCCCCCCCC(=O)OCC(COC(=O)CCCCCCCCCCCCCCCCC)OC(=O)CCCCCCC\C=C/CCCCCCCC	Chain resolved	TRUE	FALSE	TRUE	TRUE		FALSE	null	null	100	88.7	null	34.4	79.1	100	33.22	SI_3_timsON_pos_1-43_1_5260	976.92603:5545 977.92938:0 978.93274:0		585.25	488.812	349.125	1085.44	1061.69	917.938	TG+	0	0	0	0.220132	0.22755	0.245446
High mass	151158	17.089	976.935	-1	-1	TG 18:0_23:0_18:1	[M+NH4]+	adduct linked to 39614_[M+H]+	0.059	TRUE	16.6	null	976.927	C62H118O6	TG	SGAZTLCLTQEWKK-YLHCSOALNA-N	CCCCCCCCCCCCCCCCCCCCCCC(=O)OCC(COC(=O)CCCCCCCCCCCCCCCCC)OC(=O)CCCCCCC\C=C/CCCCCCCC	Chain resolved	TRUE	FALSE	TRUE	TRUE		FALSE	null	null	100	92.7	null	20.7	74.6	100	9.46	Lung_2_timsON_pos_1-6_1_5223	976.935:1597 977.93835:0 978.94171:0		584.75	402.438	439.125	553.25	488	692.875	TG+	0	0	0	0.112202	0.104592	0.185267
High mass	147192	14.34	956.78	-1	-1	TG 15:0_22:5_22:6	[M+NH4]+	adduct linked to 41619_[M+ACN+Na]+; adduct linked to 38702_[M+H]+	0.196	TRUE	13.91	null	956.77	C62H98O6	TG	KVCAKIAKSWDVGG-IUSBDQRWNA-N	CCCCCCCCCCCCCCC(=O)OCC(COC(=O)CC\C=C/C\C=C/C\C=C/C\C=C/C\C=C/C\C=C/CC)OC(=O)CCCCC\C=C/C\C=C/C\C=C/C\C=C/C\C=C/CC	Chain resolved	TRUE	TRUE	TRUE	TRUE		FALSE	null	null	100	93.2	99.8	34.2	72.7	100	34.04	Liver_2_timsON_pos_1-3_1_5220	956.78003:10001 957.78338:0 958.78674:0		178.188	105.938	180.188	747.188	465.125	596.375	TG+	0	0	0	0.151533	0.0996894	0.159464
High mass	147199	13.693	956.789	-1	-1	TG 15:1_18:3_26:7	[M+NH4]+		0.137	TRUE	13.88	null	956.77	C62H98O6	TG	OVZLVAYJIJFZOO-UNIXXBHRNA-N	CCCCC\C=C/CCCCCCCC(=O)OCC(COC(=O)CCC\C=C/C\C=C/C\C=C/C\C=C/C\C=C/C\C=C/C\C=C/CC)OC(=O)CCCCCCC\C=C/C\C=C/C\C=C/CC	Chain resolved	TRUE	TRUE	TRUE	TRUE		FALSE	null	null	97	99.2	98.5	3.3	55.5	100	35.54	Heart_3_timsON_pos_1-10_1_5227	956.789:10543 957.79235:0 958.79571:0		194.25	115.125	71.9375	1638.81	764.062	1260.25	TG+	0	0	0	0.332359	0.16376	0.336976
High mass	146745	14.289	954.758	-1	-1	TG 15:0_22:6_22:6	[M+NH4]+		0.02	TRUE	13.82	null	954.755	C62H96O6	TG	XAYIZQCSPHRCKT-COQYOJDYNA-N	CCCCCCCCCCCCCCC(=O)OCC(COC(=O)CC\C=C/C\C=C/C\C=C/C\C=C/C\C=C/C\C=C/CC)OC(=O)CC\C=C/C\C=C/C\C=C/C\C=C/C\C=C/C\C=C/CC	Chain resolved	TRUE	TRUE	TRUE	TRUE		FALSE	null	null	100	93.2	99.4	24.8	69	100	76.78	Testis_2_timsON_pos_1-39_1_5256	954.758:7731 955.76135:0 956.76471:0		370.062	91.4375	42	538.125	438.875	333.688	TG+	0	0	0	0.109134	0.0940633	0.0892242
High mass	146758	13.619	954.773	-1	-1	TG 19:2_18:5_22:5	[M+NH4]+	adduct linked to 34219_[M+NH4]+	0.059	TRUE	13.75	null	954.755	C62H96O6	TG	BPNXTXWCJVDQLO-BLCHARGVNA-N	CCCCCC\C=C/C\C=C/CCCCCCCC(=O)OC(COC(=O)CCCCC\C=C/C\C=C/C\C=C/C\C=C/C\C=C/CC)COC(=O)C\C=C/C\C=C/C\C=C/C\C=C/C\C=C/CC	Chain resolved	TRUE	TRUE	TRUE	TRUE		FALSE	null	null	97.4	99.5	98.5	1.8	56.4	100	40.48	Heart_3_timsON_pos_1-10_1_5227	954.77301:11920 955.77636:0 956.77972:0		353.5	163.688	112.625	1760.94	833.062	947.625	TG+	0	0	0	0.357127	0.178549	0.253384
High mass	146753	13.377	954.768	-1	-1	TG 21:2_18:5_20:5	[M+NH4]+	ion correlated with 38232	0.02	TRUE	13.53	null	954.755	C62H96O6	TG	GRPVMKJJSRVRQA-XHAKHOCTNA-N	CCCCCC\C=C/C\C=C/CCCCCCCCCC(=O)OCC(COC(=O)C\C=C/C\C=C/C\C=C/C\C=C/C\C=C/CC)OC(=O)CCC\C=C/C\C=C/C\C=C/C\C=C/C\C=C/CC	Chain resolved	TRUE	TRUE	TRUE	TRUE		FALSE	null	null	100	99.2	99.1	9.8	80.9	100	20.38	Liver_1_timsON_pos_1-2_1_5219	954.76801:5597 955.77136:0 956.77472:0		161.562	124.375	62.375	733.938	279.938	411.75	TG+	0	0	0	0.148846	0.0599985	0.110097
High mass	150725	15.926	974.893	-1	-1	TG 20:0_19:1_20:1	[M+NH4]+	ion correlated with 36999; adduct linked to 36515_[M+H]+	0.078	TRUE	16.28	null	974.911	C62H116O6	TG	ORRORJDMKYSFEO-RSVDLVDQNA-N	CCCCCCCCCCCCCCCCCCCC(=O)OC(COC(=O)CCCCCCCCC\C=C/CCCCCCCC)COC(=O)CCCCCCC\C=C/CCCCCCCCC	Chain resolved	TRUE	TRUE	TRUE	TRUE		FALSE	null	null	100	95.4	98	10.8	68.7	100	306.1	SI_2_timsON_pos_1-42_1_5259	974.89301:47123 975.89636:0 976.89972:0		236.875	143.938	152.938	3468.12	600.812	512.688	TG+	0	0	0	0.703353	0.128771	0.137087
High mass	150729	16.688	974.908	-1	-1	TG 25:0_16:1_18:1	[M+NH4]+	adduct linked to 39500_[M+H]+	0.216	TRUE	16.49	null	974.911	C62H116O6	TG	SMCXNFWKMNHJJR-YFMFZWQPNA-N	CCCCCCCCCCCCCCCCCCCCCCCCC(=O)OCC(COC(=O)CCCCCCC\C=C/CCCCCC)OC(=O)CCCCCCC\C=C/CCCCCCCC	Chain resolved	TRUE	FALSE	TRUE	TRUE		FALSE	null	null	100	99.3	null	22.6	70.8	100	86.49	SI_3_timsON_pos_1-43_1_5260	974.90802:14858 975.91137:0 976.91473:0		474.438	441.188	228.688	1412.94	820.188	757.438	TG+	0	0	0	0.286551	0.175789	0.20253
High mass	150740	16.583	974.918	-1	-1	TG 25:0_16:1_18:1	[M+NH4]+	adduct linked to 39501_[M+H]+	0.059	TRUE	16.49	null	974.911	C62H116O6	TG	SMCXNFWKMNHJJR-YFMFZWQPNA-N	CCCCCCCCCCCCCCCCCCCCCCCCC(=O)OCC(COC(=O)CCCCCCC\C=C/CCCCCC)OC(=O)CCCCCCC\C=C/CCCCCCCC	Chain resolved	TRUE	FALSE	TRUE	TRUE		FALSE	null	null	100	99.6	null	25.5	73.4	100	56.75	Heart_3_timsON_pos_1-10_1_5227	974.91803:5914 975.92138:0 976.92474:0		520.25	301.188	272.875	566.188	358.75	337.188	TG+	0	0	0	0.114826	0.0768903	0.0901601
High mass	150312	16.156	972.897	-1	-1	TG 23:0_18:1_18:2	[M+NH4]+		0.176	TRUE	15.83	null	972.895	C62H114O6	TG	LGHLSIYDMLBMTO-YZZKHVMMNA-N	CCCCCCCCCCCCCCCCCCCCCCC(=O)OCC(COC(=O)CCCCCCC\C=C/CCCCCCCC)OC(=O)CCCCCCC\C=C/C\C=C/CCCCC	Chain resolved	TRUE	TRUE	TRUE	TRUE		FALSE	null	null	100	96.7	97.9	34.5	87.2	100	97.8	Kidney_3_timsON_pos_1-13_1_5230	972.89697:15966 973.90032:0 974.90368:0		203.25	122.812	123.812	464.062	329.5	312	TG+	0	0	0	0.0941142	0.0706212	0.0834252
High mass	150314	16.251	972.897	-1	-1	TG 23:0_18:1_18:2	[M+NH4]+	adduct linked to 39409_[M+H]+; adduct linked to 39408_[M+H]+	0.216	TRUE	15.83	null	972.895	C62H114O6	TG	LGHLSIYDMLBMTO-YZZKHVMMNA-N	CCCCCCCCCCCCCCCCCCCCCCC(=O)OCC(COC(=O)CCCCCCC\C=C/CCCCCCCC)OC(=O)CCCCCCC\C=C/C\C=C/CCCCC	Chain resolved	TRUE	TRUE	TRUE	TRUE		FALSE	null	null	100	94.5	98.1	42.1	86.3	100	171.78	SI_3_timsON_pos_1-43_1_5260	972.89697:30027 973.90032:0 974.90368:0		221.562	143.438	66.4375	1321.12	370.75	473.562	TG+	0	0	0	0.267931	0.0794622	0.126625
High mass	149923	15.826	970.879	-1	-1	TG 23:0_18:1_18:3	[M+NH4]+	adduct linked to 39360_[M+H]+	0.294	TRUE	15.62	null	970.88	C62H112O6	TG	JSCAUWOYRCTLAV-PXRGMIDCNA-N	CCCCCCCCCCCCCCCCCCCCCCC(=O)OCC(COC(=O)CCCCCCC\C=C/CCCCCCCC)OC(=O)CCCCCCC\C=C/C\C=C/C\C=C/CC	Chain resolved	TRUE	TRUE	TRUE	TRUE		FALSE	null	null	100	98.9	97.3	21.1	78.1	100	134.36	SI_3_timsON_pos_1-43_1_5260	970.87903:30021 971.88238:0 972.88574:0		133.875	136.062	140.188	581.875	262.125	233.188	TG+	0	0	0	0.118007	0.0561808	0.0623517
High mass	149525	15.484	968.868	-1	-1	TG 20:1_18:2_21:2	[M+NH4]+		0.118	TRUE	15.16	null	968.864	C62H110O6	TG	SQVKIEFUOUYMPM-JZOBJPJYNA-N	CCCCCCCC\C=C/CCCCCCCCCC(=O)OC(COC(=O)CCCCCCCCC\C=C/C\C=C/CCCCCC)COC(=O)CCCCCCC\C=C/C\C=C/CCCCC	Chain resolved	TRUE	FALSE	TRUE	TRUE		FALSE	null	null	100	97.4	null	18	52.8	100	62.49	Heart_1_timsON_pos_1-8_1_5225	968.86798:11177 969.87133:0 970.87469:0		281.125	156.438	121.562	813.188	352.188	363	TG+	0	0	0	0.164918	0.0754837	0.0970621
High mass	148827	15.213	964.846	-1	-1	TG 19:0_18:1_22:6	[M+NH4]+		0.039	TRUE	14.63	null	964.833	C62H106O6	TG	JTCNPAAKQHBSBX-NHBSWAFXNA-N	CCCCCCCCCCCCCCCCCCC(=O)OC(COC(=O)CCCCCCC\C=C/CCCCCCCC)COC(=O)CC\C=C/C\C=C/C\C=C/C\C=C/C\C=C/C\C=C/CC	Chain resolved	TRUE	TRUE	TRUE	TRUE		FALSE	null	null	99.9	90.3	98.2	31.7	68.8	100	82.23	Heart_3_timsON_pos_1-10_1_5227	964.84601:9728 965.84936:0 966.85272:0		404.875	142.125	70.4375	786.625	178.438	415.688	TG+	0	0	0	0.159531	0.0382442	0.11115
High mass	148079	14.763	960.799	-1	-1	TG 17:0_20:4_22:5	[M+NH4]+		0.039	TRUE	14.28	null	960.801	C62H102O6	TG	RRZFMLTURWLZKF-GTYDOIPFNA-N	CCCCCCCCCCCCCCCCC(=O)OCC(COC(=O)CCCCC\C=C/C\C=C/C\C=C/C\C=C/C\C=C/CC)OC(=O)CCCCCC\C=C/C\C=C/C\C=C/C\C=C/CC	Chain resolved	TRUE	TRUE	TRUE	TRUE		FALSE	null	null	100	92.7	99.5	16.3	51.8	100	139.8	Testis_1_timsON_pos_1-38_1_5255	960.79901:16354 961.80236:0 962.80572:0		1511.12	104.875	107.5	1248.5	1269.06	1167.5	TG+	0	0	0	0.253202	0.271996	0.312176
High mass	148081	14.636	960.804	-1	-1	TG 19:1_18:2_22:6	[M+NH4]+		0.176	TRUE	14.26	null	960.801	C62H102O6	TG	JRBOOUKISZDGQB-XIDIGGPHNA-N	CCCCCCCCC\C=C/CCCCCCCC(=O)OC(COC(=O)CCCCCCC\C=C/C\C=C/CCCCC)COC(=O)CC\C=C/C\C=C/C\C=C/C\C=C/C\C=C/C\C=C/CC	Chain resolved	TRUE	TRUE	TRUE	TRUE		FALSE	null	null	100	95.5	99.6	45	86.4	100	55.64	Heart_1_timsON_pos_1-8_1_5225	960.80402:16575 961.80737:0 962.81073:0		1868.62	582.812	878.375	1055.56	269.625	486.062	TG+	0	0	0	0.214073	0.0577883	0.129968
High mass	148096	13.793	960.818	-1	-1	TG 19:1_18:2_22:6	[M+NH4]+		0.294	TRUE	14.26	null	960.801	C62H102O6	TG	JRBOOUKISZDGQB-XIDIGGPHNA-N	CCCCCCCCC\C=C/CCCCCCCC(=O)OC(COC(=O)CCCCCCC\C=C/C\C=C/CCCCC)COC(=O)CC\C=C/C\C=C/C\C=C/C\C=C/C\C=C/C\C=C/CC	Chain resolved	TRUE	TRUE	TRUE	TRUE		FALSE	null	null	100	92.9	99.7	6.1	87.7	100	35.64	Heart_3_timsON_pos_1-10_1_5227	960.81799:9767 961.82134:0 962.8247:0		7799.5	341.5	272.875	877.062	579.438	758.812	TG+	0	0	0	0.177873	0.12419	0.202898
High mass	153869	18.139	992.962	-1	-1	TG 16:0_18:0_26:0	[M+NH4]+		0.039	TRUE	17.1	null	992.958	C63H122O6	TG	AANPIBOUXVJPRA-UHFFFAOYNA-N	CCCCCCCCCCCCCCCCCCCCCCCCCC(=O)OCC(COC(=O)CCCCCCCCCCCCCCC)OC(=O)CCCCCCCCCCCCCCCCC	Chain resolved	TRUE	TRUE	TRUE	TRUE		FALSE	null	null	100	70.7	96.8	36.6	85.4	100	7.48	AG_3_timsON_pos_1-31_1_5248	992.96198:1441 993.96533:0 994.96869:0		539.312	234.375	490.188	734.75	663.938	694.625	TG+	0	0	0	0.149011	0.142301	0.185735
High mass	153536	16.968	990.933	-1	-1	TG 16:0_26:0_18:1	[M+NH4]+		0.059	TRUE	17.05	null	990.942	C63H120O6	TG	DYZHJUXPPHGBHW-JYUHDHNANA-N	CCCCCCCCCCCCCCCCCCCCCCCCCC(=O)OCC(COC(=O)CCCCCCCCCCCCCCC)OC(=O)CCCCCCC\C=C/CCCCCCCC	Chain resolved	TRUE	TRUE	TRUE	TRUE		FALSE	null	null	100	99.7	98.2	14.8	78.8	100	67.06	SI_3_timsON_pos_1-43_1_5260	990.93298:8088 991.93633:0 992.93969:0		314.5	166.812	134.938	1216.38	418.188	339.5	TG+	0	0	0	0.246687	0.0896294	0.0907784
High mass	153543	17.412	990.938	-1	-1	TG 16:0_26:0_18:1	[M+NH4]+	adduct linked to 40969_[M+H]+	0.059	TRUE	17.05	null	990.942	C63H120O6	TG	DYZHJUXPPHGBHW-JYUHDHNANA-N	CCCCCCCCCCCCCCCCCCCCCCCCCC(=O)OCC(COC(=O)CCCCCCCCCCCCCCC)OC(=O)CCCCCCC\C=C/CCCCCCCC	Chain resolved	TRUE	TRUE	TRUE	TRUE		FALSE	null	null	100	95.4	96.9	43.6	85.7	100	12.68	Lung_2_timsON_pos_1-6_1_5223	990.93799:3381 991.94134:0 992.9447:0		530.125	505.625	213.562	638.938	570.562	422.438	TG+	0	0	0	0.12958	0.122288	0.112955
High mass	153548	17.54	990.943	-1	-1	TG 16:0_26:0_18:1	[M+NH4]+	adduct linked to 40262_[2M+Na]+	0.176	TRUE	17.05	null	990.942	C63H120O6	TG	DYZHJUXPPHGBHW-JYUHDHNANA-N	CCCCCCCCCCCCCCCCCCCCCCCCCC(=O)OCC(COC(=O)CCCCCCCCCCCCCCC)OC(=O)CCCCCCC\C=C/CCCCCCCC	Chain resolved	TRUE	TRUE	TRUE	TRUE		FALSE	null	null	100	92.9	97.4	39.9	82	100	45.02	SI_3_timsON_pos_1-43_1_5260	990.94299:7578 991.94634:0 992.9497:0		517.5	341.062	357.188	1238	830.875	794.062	TG+	0	0	0	0.251073	0.17808	0.212323
High mass	150282	14.75	972.804	-1	-1	TG 18:0_20:4_22:6	[M+NH4]+	adduct linked to 41040_[M+H]+; adduct linked to 40145_[M+2ACN+H]+	0.333	TRUE	14.3	null	972.801	C63H102O6	TG	RXVLBDOYHGQIHF-FPCWJJTJNA-N	CCCCCCCCCCCCCCCCCC(=O)OCC(COC(=O)CC\C=C/C\C=C/C\C=C/C\C=C/C\C=C/C\C=C/CC)OC(=O)CCCCCC\C=C/C\C=C/C\C=C/C\C=C/CC	Chain resolved	TRUE	TRUE	TRUE	TRUE		FALSE	null	null	100	94.2	99.5	46.8	85.3	100	791.11	Testis_1_timsON_pos_1-38_1_5255	972.80402:551136 973.80737:0 974.81073:0		205.062	505.312	207.375	495.25	436.125	981.25	TG+	0	0	0	0.100439	0.0934739	0.262375
High mass	150276	14.411	972.794	-1	-1	TG 18:2_20:3_22:5	[M+NH4]+	adduct linked to 39891_[M+H]+	0.02	TRUE	14.17	null	972.801	C63H102O6	TG	VEYKHDKXSPGUFJ-CMILHUEQNA-N	CCCCC\C=C/C\C=C/CCCCCCCC(=O)OCC(COC(=O)CCCCC\C=C/C\C=C/C\C=C/C\C=C/C\C=C/CC)OC(=O)CCCCCCCCC\C=C/C\C=C/C\C=C/CC	Chain resolved	TRUE	FALSE	TRUE	TRUE		FALSE	null	null	100	98.2	null	26.1	64.9	100	165.72	Lung_2_timsON_pos_1-6_1_5223	972.79401:30896 973.79736:0 974.80072:0		184.688	69.875	66.0625	829.75	553	562.188	TG+	0	0	0	0.168277	0.118524	0.150323
High mass	150278	14.622	972.804	-1	-1	TG 18:2_20:3_22:5	[M+NH4]+		0.275	TRUE	14.17	null	972.801	C63H102O6	TG	VEYKHDKXSPGUFJ-CMILHUEQNA-N	CCCCC\C=C/C\C=C/CCCCCCCC(=O)OCC(COC(=O)CCCCC\C=C/C\C=C/C\C=C/C\C=C/C\C=C/CC)OC(=O)CCCCCCCCC\C=C/C\C=C/C\C=C/CC	Chain resolved	TRUE	FALSE	TRUE	TRUE		FALSE	null	null	100	93.7	null	29.1	65.6	100	179.88	Testis_2_timsON_pos_1-39_1_5256	972.80402:134807 973.80737:0 974.81073:0		288.938	721	413.375	2374	980.812	1062.12	TG+	0	0	0	0.481459	0.210216	0.284
High mass	150285	14.521	972.804	-1	-1	TG 18:2_20:3_22:5	[M+NH4]+		0.196	TRUE	14.17	null	972.801	C63H102O6	TG	VEYKHDKXSPGUFJ-CMILHUEQNA-N	CCCCC\C=C/C\C=C/CCCCCCCC(=O)OCC(COC(=O)CCCCC\C=C/C\C=C/C\C=C/C\C=C/C\C=C/CC)OC(=O)CCCCCCCCC\C=C/C\C=C/C\C=C/CC	Chain resolved	TRUE	FALSE	TRUE	TRUE		FALSE	null	null	100	95.1	null	21.4	67.4	100	285.34	Heart_1_timsON_pos_1-8_1_5225	972.80402:118175 973.80737:0 974.81073:0		314.938	125.062	49.75	2324.38	1033.12	1347.06	TG+	0	0	0	0.471395	0.221428	0.360189
High mass	149881	14.392	970.78	-1	-1	TG 16:0_22:5_22:6	[M+NH4]+		0.137	TRUE	14.04	null	970.786	C63H100O6	TG	QVOHTEKWCOOZBV-JTUQIUDNNA-N	CCCCCCCCCCCCCCCC(=O)OCC(COC(=O)CC\C=C/C\C=C/C\C=C/C\C=C/C\C=C/C\C=C/CC)OC(=O)CCCCC\C=C/C\C=C/C\C=C/C\C=C/C\C=C/CC	Chain resolved	TRUE	TRUE	TRUE	TRUE		FALSE	null	null	100	95.7	100	42.6	81.7	100	717.67	Liver_3_timsON_pos_1-4_1_5221	970.78003:183695 971.78338:0 972.78674:0		208.688	120.938	104.312	2261.62	855.25	961.188	TG+	0	0	0	0.458669	0.183304	0.257011
High mass	149883	14.482	970.785	-1	-1	TG 20:1_18:4_22:6	[M+NH4]+	ion correlated with 39059; adduct linked to 39059_[M+H]+	0.471	TRUE	14.02	null	970.786	C63H100O6	TG	VGFGAVMFHSHYQQ-NSNFZDSKNA-N	CCCCCCCC\C=C/CCCCCCCCCC(=O)OC(COC(=O)CCCC\C=C/C\C=C/C\C=C/C\C=C/CC)COC(=O)CC\C=C/C\C=C/C\C=C/C\C=C/C\C=C/C\C=C/CC	Chain resolved	TRUE	FALSE	TRUE	TRUE		FALSE	null	null	100	93	null	21.4	83.4	100	823.64	Testis_1_timsON_pos_1-38_1_5255	970.78497:417387 971.78832:0 972.79168:0		257.375	133.062	96.125	4789.69	2358.88	2408.81	TG+	0	0	0	0.971373	0.505574	0.644089
High mass	149490	14.315	968.769	-1	-1	TG 16:0_22:6_22:6	[M+NH4]+	adduct linked to 39170_[M+H]+; adduct linked to 35249_[M+H]+	0.725	TRUE	13.92	null	968.77	C63H98O6	TG	VLEDHTUUVAXNOJ-QPPLYHLQNA-N	CCCCCCCCCCCCCCCC(=O)OCC(COC(=O)CC\C=C/C\C=C/C\C=C/C\C=C/C\C=C/C\C=C/CC)OC(=O)CC\C=C/C\C=C/C\C=C/C\C=C/C\C=C/C\C=C/CC	Chain resolved	TRUE	FALSE	TRUE	TRUE		FALSE	null	null	100	94.9	null	40.4	75.3	100	526.18	Liver_3_timsON_pos_1-4_1_5221	968.76898:330394 969.77233:0 970.77569:0		404.688	105.625	116.438	7062.19	2257	2936.31	TG+	0	0	0	1.43225	0.483739	0.785137
High mass	149493	14.404	968.774	-1	-1	TG 16:0_22:6_22:6	[M+NH4]+	adduct linked to 40869_[M+K]+	0.588	TRUE	13.92	null	968.77	C63H98O6	TG	VLEDHTUUVAXNOJ-QPPLYHLQNA-N	CCCCCCCCCCCCCCCC(=O)OCC(COC(=O)CC\C=C/C\C=C/C\C=C/C\C=C/C\C=C/C\C=C/CC)OC(=O)CC\C=C/C\C=C/C\C=C/C\C=C/C\C=C/C\C=C/CC	Chain resolved	TRUE	FALSE	TRUE	TRUE		FALSE	null	null	100	93	null	47.8	78.3	100	781.08	Testis_1_timsON_pos_1-38_1_5255	968.77399:424839 969.77734:0 970.7807:0		578.25	93.3125	111.375	7062.19	2163.25	2965.5	TG+	0	0	0	1.43225	0.463646	0.792941
High mass	149488	14.225	968.769	-1	-1	TG 16:1_22:5_22:6	[M+NH4]+		0.118	TRUE	13.89	null	968.77	C63H98O6	TG	VCAQAFAWLPTBJY-XLEKHCFRNA-N	CCCCCC\C=C/CCCCCCCC(=O)OCC(COC(=O)CC\C=C/C\C=C/C\C=C/C\C=C/C\C=C/C\C=C/CC)OC(=O)CCCCC\C=C/C\C=C/C\C=C/C\C=C/C\C=C/CC	Chain resolved	TRUE	FALSE	TRUE	TRUE		FALSE	null	null	100	96.7	null	23.8	60.9	100	621.67	Liver_3_timsON_pos_1-4_1_5221	968.76898:195255 969.77233:0 970.77569:0		353.125	80	150.688	927.062	332.688	682.688	TG+	0	0	0	0.188013	0.0713043	0.182543
High mass	149134	14.056	966.755	-1	-1	TG 18:2_20:5_22:6	[M+NH4]+	adduct linked to 39053_[M+H]+; adduct linked to 40766_[M+IsoProp+Na+H]+	0.098	TRUE	13.73	null	966.755	C63H96O6	TG	GKGVYCDLFAHWTQ-WBRURSTNNA-N	CCCCC\C=C/C\C=C/CCCCCCCC(=O)OCC(COC(=O)CC\C=C/C\C=C/C\C=C/C\C=C/C\C=C/C\C=C/CC)OC(=O)CCC\C=C/C\C=C/C\C=C/C\C=C/C\C=C/CC	Chain resolved	TRUE	TRUE	TRUE	TRUE		FALSE	null	null	100	96.7	99.5	48.5	80.8	100	961.56	Liver_2_timsON_pos_1-3_1_5220	966.755:285290 967.75835:0 968.76171:0		643.25	75.875	118.5	556.812	206.438	289.812	TG+	0	0	0	0.112924	0.0442454	0.0774926
High mass	149136	14.157	966.755	-1	-1	TG 18:2_20:5_22:6	[M+NH4]+	adduct linked to 39053_[M+H]+; adduct linked to 40766_[M+IsoProp+Na+H]+	0.784	TRUE	13.73	null	966.755	C63H96O6	TG	GKGVYCDLFAHWTQ-WBRURSTNNA-N	CCCCC\C=C/C\C=C/CCCCCCCC(=O)OCC(COC(=O)CC\C=C/C\C=C/C\C=C/C\C=C/C\C=C/C\C=C/CC)OC(=O)CCC\C=C/C\C=C/C\C=C/C\C=C/C\C=C/CC	Chain resolved	TRUE	TRUE	TRUE	TRUE		FALSE	null	null	100	94.3	99.3	54	78.9	100	314.45	Plasma_3_timsON_pos_1-34_1_5251	966.755:234702 967.75835:0 968.76171:0		361.625	48.875	82.3125	2124.81	560	1183	TG+	0	0	0	0.430923	0.120024	0.316321
High mass	148777	13.992	964.738	-1	-1	TG 18:3_20:5_22:6	[M+NH4]+	adduct linked to 38932_[M+H]+	0.176	TRUE	13.66	null	964.739	C63H94O6	TG	BYCBKXBTODCCRE-JZIGFMIPNA-N	CC\C=C/C\C=C/C\C=C/CCCCCCCC(=O)OCC(COC(=O)CC\C=C/C\C=C/C\C=C/C\C=C/C\C=C/C\C=C/CC)OC(=O)CCC\C=C/C\C=C/C\C=C/C\C=C/C\C=C/CC	Chain resolved	TRUE	TRUE	TRUE	TRUE		FALSE	null	null	100	96.1	99.4	45.9	80.5	100	56.75	Liver_3_timsON_pos_1-4_1_5221	964.73798:14410 965.74133:0 966.74469:0		217.938	74.25	137.938	765.625	534.688	768.938	TG+	0	0	0	0.155273	0.114599	0.205605
High mass	153227	16.932	988.931	-1	-1	TG 22:0_18:1_20:1	[M+NH4]+	adduct linked to 40164_[2M+NH4]+; adduct linked to 40624_[M+H]+	0.353	TRUE	16.79	null	988.927	C63H118O6	TG	SEOQXFHPWMVJJP-SYZDOJASNA-N	CCCCCCCCCCCCCCCCCCCCCC(=O)OCC(COC(=O)CCCCCCC\C=C/CCCCCCCC)OC(=O)CCCCCCCCC\C=C/CCCCCCCC	Chain resolved	TRUE	FALSE	TRUE	TRUE		FALSE	null	null	100	99.2	null	26	74.3	100	123.68	AG_2_timsON_pos_1-30_1_5247	988.93103:29279 989.93438:0 990.93774:0		509	350.375	249.938	3759	845.812	619.75	TG+	0	0	0	0.762344	0.181282	0.165714
High mass	153230	16.84	988.931	-1	-1	TG 22:0_18:1_20:1	[M+NH4]+	adduct linked to 40165_[M+IsoProp+Na+H]+	0.137	TRUE	16.79	null	988.927	C63H118O6	TG	SEOQXFHPWMVJJP-SYZDOJASNA-N	CCCCCCCCCCCCCCCCCCCCCC(=O)OCC(COC(=O)CCCCCCC\C=C/CCCCCCCC)OC(=O)CCCCCCCCC\C=C/CCCCCCCC	Chain resolved	TRUE	FALSE	TRUE	TRUE		FALSE	null	null	100	99.9	null	32.3	77.5	100	159.25	Heart_1_timsON_pos_1-8_1_5225	988.93103:19440 989.93438:0 990.93774:0		457.125	245.25	205.25	1198.19	312.25	427.438	TG+	0	0	0	0.242999	0.066924	0.114292
High mass	153232	17.009	988.931	-1	-1	TG 22:0_18:1_20:1	[M+NH4]+	adduct linked to 40164_[2M+NH4]+	0.059	TRUE	16.79	null	988.927	C63H118O6	TG	SEOQXFHPWMVJJP-SYZDOJASNA-N	CCCCCCCCCCCCCCCCCCCCCC(=O)OCC(COC(=O)CCCCCCC\C=C/CCCCCCCC)OC(=O)CCCCCCCCC\C=C/CCCCCCCC	Chain resolved	TRUE	FALSE	TRUE	TRUE		FALSE	null	null	100	98.7	null	26.4	63.1	100	61.82	LI_3_timsON_pos_1-46_1_5263	988.93103:13338 989.93438:0 990.93774:0		337.812	336.938	217.625	3812.19	1180.19	933.938	TG+	0	0	0	0.773131	0.252948	0.249724
High mass	153247	17.099	988.951	-1	-1	TG 26:0_16:1_18:1	[M+NH4]+	ion correlated with 13486; ion correlated with 12805; ion correlated with 14176; ion correlated with 32464; ion correlated with 32009; ion correlated with 34387; ion correlated with 14798; ion correlated with 38824; ion correlated with 35855; ion correlated with 37958; ion correlated with 37837; ion correlated with 14225; ion correlated with 39897	0.039	TRUE	16.82	null	988.927	C63H118O6	TG	POFVIKNIZKKIFT-NKITYJGUNA-N	CCCCCCCCCCCCCCCCCCCCCCCCCC(=O)OCC(COC(=O)CCCCCCC\C=C/CCCCCC)OC(=O)CCCCCCC\C=C/CCCCCCCC	Chain resolved	TRUE	TRUE	TRUE	TRUE		FALSE	null	null	96.2	96.7	96.6	15.8	77	100	96.14	Muscle_1_timsON_pos_1-17_1_5234	988.95099:17472 989.95434:0 990.9577:0		93.3125	76.25	60.375	677.375	193.312	236.688	TG+	0	0	0	0.137375	0.0414323	0.0632875
High mass	152879	16.42	986.911	-1	-1	TG 18:1_20:1_22:1	[M+NH4]+	adduct linked to 41534_[M+H]+; adduct linked to 40778_[M+H]+; adduct linked to 41603_[M+H]+	0.608	TRUE	16.19	null	986.911	C63H116O6	TG	AOIVCCSFBIWNFL-SZDZPTAUNA-N	CCCCCCCC\C=C/CCCCCCCCCCCC(=O)OCC(COC(=O)CCCCCCC\C=C/CCCCCCCC)OC(=O)CCCCCCCCC\C=C/CCCCCCCC	Chain resolved	TRUE	TRUE	TRUE	TRUE		FALSE	null	null	100	99.2	97.1	54.7	87.9	100	448.64	Heart_1_timsON_pos_1-8_1_5225	986.91101:106102 987.91436:0 988.91772:0		153.312	160.062	138.812	7425.38	1206.56	842.938	TG+	0	0	0	1.5059	0.258601	0.225392
High mass	152877	15.983	986.901	-1	-1	TG 24:0_18:1_18:2	[M+NH4]+	ion correlated with 40026; adduct linked to 40688_[M+2ACN+H]+	0.098	TRUE	16.21	null	986.911	C63H116O6	TG	MDAOMPFQZJLFBG-MSKHGBNANA-N	CCCCCCCCCCCCCCCCCCCCCCCC(=O)OCC(COC(=O)CCCCCCC\C=C/CCCCCCCC)OC(=O)CCCCCCC\C=C/C\C=C/CCCCC	Chain resolved	TRUE	TRUE	TRUE	TRUE		FALSE	null	null	100	98.6	98.6	20.5	72.6	100	64.42	Lung_1_timsON_pos_1-5_1_5222	986.901:14967 987.90435:0 988.90771:0		184.625	127.938	80.8125	1520.88	470.75	406.062	TG+	0	0	0	0.308441	0.100895	0.108576
High mass	152556	15.961	984.893	-1	-1	TG 18:1_24:1_18:2	[M+NH4]+	adduct linked to 38778_[M+H]+	0.294	TRUE	15.64	null	984.895	C63H114O6	TG	XZAGSBKJZPKPEY-YFNLZEDVNA-N	CCCCCCCCCC\C=C/CCCCCCCCCCCC(=O)OCC(COC(=O)CCCCCCC\C=C/CCCCCCCC)OC(=O)CCCCCCC\C=C/C\C=C/CCCCC	Chain resolved	TRUE	TRUE	TRUE	TRUE		FALSE	null	null	100	96.2	96.4	44.7	85.2	100	563	Heart_1_timsON_pos_1-8_1_5225	984.89301:143419 985.89636:0 986.89972:0		272.375	110.688	102.188	542.562	281.938	456.812	TG+	0	0	0	0.110034	0.0604272	0.122146
High mass	152562	16.048	984.898	-1	-1	TG 18:1_24:1_18:2	[M+NH4]+	ion correlated with 39819	0.392	TRUE	15.64	null	984.895	C63H114O6	TG	XZAGSBKJZPKPEY-YFNLZEDVNA-N	CCCCCCCCCC\C=C/CCCCCCCCCCCC(=O)OCC(COC(=O)CCCCCCC\C=C/CCCCCCCC)OC(=O)CCCCCCC\C=C/C\C=C/CCCCC	Chain resolved	TRUE	TRUE	TRUE	TRUE		FALSE	null	null	100	94.7	96.1	45.1	88.1	100	732.98	SI_3_timsON_pos_1-43_1_5260	984.89801:173132 985.90136:0 986.90472:0		251.312	162.625	89.6875	2775.94	620.938	432.438	TG+	0	0	0	0.562974	0.133084	0.115629
High mass	152560	16.175	984.898	-1	-1	TG 24:0_18:2_18:2	[M+NH4]+	ion correlated with 37497; adduct linked to 39986_[M+H]+	0.02	TRUE	15.6	null	984.895	C63H114O6	TG	MENKUUOOQRGDSS-ZQQHQYNCNA-N	CCCCCCCCCCCCCCCCCCCCCCCC(=O)OCC(COC(=O)CCCCCCC\C=C/C\C=C/CCCCC)OC(=O)CCCCCCC\C=C/C\C=C/CCCCC	Chain resolved	TRUE	TRUE	TRUE	TRUE		FALSE	null	null	100	90	96.4	36.3	73	100	50.48	Feces_1_timsON_pos_1-47_1_5264	984.89801:4877 985.90136:0 986.90472:0		170.625	119.188	141.25	4877.12	944.562	716.625	TG+	0	0	0	0.989105	0.202446	0.191617
High mass	152159	15.847	982.877	-1	-1	TG 20:1_18:2_22:2	[M+NH4]+		0.157	TRUE	15.35	null	982.88	C63H112O6	TG	UFTFKKKNMJLXFT-BKCLXARSNA-N	CCCCCCCC\C=C/CCCCCCCCCC(=O)OC(COC(=O)CCCCCCCCCCC\C=C/C\C=C/CCCCC)COC(=O)CCCCCCC\C=C/C\C=C/CCCCC	Chain resolved	TRUE	FALSE	TRUE	TRUE		FALSE	null	null	100	91.4	null	18.7	82.8	100	119.51	Testis_2_timsON_pos_1-39_1_5256	982.87701:28798 983.88036:0 984.88372:0		254.062	115.312	100.875	1810	518.938	412.375	TG+	0	0	0	0.367077	0.111223	0.110264
High mass	152161	15.601	982.877	-1	-1	TG 22:1_18:2_20:2	[M+NH4]+		0.098	TRUE	15.36	null	982.88	C63H112O6	TG	VGUNDIMKOJFCKY-CZRVUIPSNA-N	CCCCCCCC\C=C/CCCCCCCCCCCC(=O)OCC(COC(=O)CCCCCCC\C=C/C\C=C/CCCCC)OC(=O)CCCCCCCCC\C=C/C\C=C/CCCCC	Chain resolved	TRUE	FALSE	TRUE	TRUE		FALSE	null	null	100	97.9	null	22.3	61.7	100	183.58	Lung_2_timsON_pos_1-6_1_5223	982.87701:40986 983.88036:0 984.88372:0		211.812	141.25	198.25	1781.75	726	733.812	TG+	0	0	0	0.361348	0.155602	0.196213
High mass	152163	15.683	982.882	-1	-1	TG 22:1_18:2_20:2	[M+NH4]+	adduct linked to 40341_[M+Na]+	0.471	TRUE	15.36	null	982.88	C63H112O6	TG	VGUNDIMKOJFCKY-CZRVUIPSNA-N	CCCCCCCC\C=C/CCCCCCCCCCCC(=O)OCC(COC(=O)CCCCCCC\C=C/C\C=C/CCCCC)OC(=O)CCCCCCCCC\C=C/C\C=C/CCCCC	Chain resolved	TRUE	FALSE	TRUE	TRUE		FALSE	null	null	100	97.4	null	26.4	65.9	100	348.39	SI_3_timsON_pos_1-43_1_5260	982.88202:84241 983.88537:0 984.88873:0		201.688	110.5	84.125	2705.19	447.125	663.188	TG+	0	0	0	0.548626	0.0958315	0.177329
High mass	151813	15.512	980.868	-1	-1	TG 18:1_20:1_22:4	[M+NH4]+	adduct linked to 38618_[M+H]+	0.137	TRUE	15.04	null	980.864	C63H110O6	TG	ORALGOFMGZIXHD-GHTRRWCUNA-N	CCCCCCCC\C=C/CCCCCCCCCC(=O)OC(COC(=O)CCCCCCCC\C=C/C\C=C/C\C=C/C\C=C/CC)COC(=O)CCCCCCC\C=C/CCCCCCCC	Chain resolved	TRUE	FALSE	TRUE	TRUE		FALSE	null	null	100	93.5	null	25.4	63.3	100	129.85	Testis_2_timsON_pos_1-39_1_5256	980.86798:39245 981.87133:0 982.87469:0		137.688	117.438	146.062	3792.81	945.625	1099.56	TG+	0	0	0	0.769201	0.202674	0.294011
High mass	151815	15.406	980.868	-1	-1	TG 20:0_18:2_22:4	[M+NH4]+		0.275	TRUE	15.04	null	980.864	C63H110O6	TG	SIJUSLXBNMPNBF-VRLUOPPCNA-N	CCCCCCCCCCCCCCCCCCCC(=O)OC(COC(=O)CCCCCCCC\C=C/C\C=C/C\C=C/C\C=C/CC)COC(=O)CCCCCCC\C=C/C\C=C/CCCCC	Chain resolved	TRUE	FALSE	TRUE	TRUE		FALSE	null	null	100	95.9	null	17.8	79.8	100	131.46	Lung_2_timsON_pos_1-6_1_5223	980.86798:29414 981.87133:0 982.87469:0		181.625	141.875	105.812	2346.88	905.25	801.688	TG+	0	0	0	0.475958	0.194021	0.214362
High mass	151426	15.21	978.846	-1	-1	TG 18:0_18:1_24:6	[M+NH4]+		0.059	TRUE	14.79	null	978.848	C63H108O6	TG	UEQBBPZNRBPDOC-WMPZTAQMNA-N	CCCCCCCCCCCCCCCCCC(=O)OCC(COC(=O)CCCC\C=C/C\C=C/C\C=C/C\C=C/C\C=C/C\C=C/CC)OC(=O)CCCCCCC\C=C/CCCCCCCC	Chain resolved	TRUE	FALSE	TRUE	TRUE		FALSE	null	null	100	93.3	null	28.1	53.8	100	60.99	Lung_3_timsON_pos_1-7_1_5224	978.84601:30329 979.84936:0 980.85272:0		3895.06	220.312	76.625	2972.12	1266.94	2062	TG+	0	0	0	0.602762	0.271541	0.551355
High mass	151433	15.124	978.851	-1	-1	TG 18:0_18:1_24:6	[M+NH4]+	adduct linked to 39716_[M+H]+; adduct linked to 42053_[M+H]+	0.118	TRUE	14.79	null	978.848	C63H108O6	TG	UEQBBPZNRBPDOC-WMPZTAQMNA-N	CCCCCCCCCCCCCCCCCC(=O)OCC(COC(=O)CCCC\C=C/C\C=C/C\C=C/C\C=C/C\C=C/C\C=C/CC)OC(=O)CCCCCCC\C=C/CCCCCCCC	Chain resolved	TRUE	FALSE	TRUE	TRUE		FALSE	null	null	100	96	null	18.4	56.4	100	380.94	Heart_1_timsON_pos_1-8_1_5225	978.85101:109860 979.85436:0 980.85772:0		2333.56	151.062	202.5	3788.5	1255.19	1863.75	TG+	0	0	0	0.768327	0.269022	0.498345
High mass	151424	15.03	978.841	-1	-1	TG 20:0_18:1_22:6	[M+NH4]+		0.059	TRUE	14.86	null	978.848	C63H108O6	TG	KQSZISTWVAVCMI-WJYCQKDNNA-N	CCCCCCCCCCCCCCCCCCCC(=O)OC(COC(=O)CCCCCCC\C=C/CCCCCCCC)COC(=O)CC\C=C/C\C=C/C\C=C/C\C=C/C\C=C/C\C=C/CC	Chain resolved	TRUE	TRUE	TRUE	TRUE		FALSE	null	null	100	98.9	98.3	22.6	59.9	100	148.24	Liver_1_timsON_pos_1-2_1_5219	978.841:29415 979.84435:0 980.84771:0		5215.25	204.312	230.125	1032.12	539.625	479.812	TG+	0	0	0	0.20932	0.115657	0.128296
High mass	151430	15.415	978.846	-1	-1	TG 22:1_18:2_20:4	[M+NH4]+	adduct linked to 40420_[M+CH3OH+H]+	0.294	TRUE	14.76	null	978.848	C63H108O6	TG	TUVCKMDXVPTCJG-SLQPLVGTNA-N	CCCCCCCC\C=C/CCCCCCCCCCCC(=O)OCC(COC(=O)CCCCCCC\C=C/C\C=C/CCCCC)OC(=O)CCCCCC\C=C/C\C=C/C\C=C/C\C=C/CC	Chain resolved	TRUE	FALSE	TRUE	TRUE		FALSE	null	null	100	86.6	null	11.3	67.7	100	248.69	Heart_1_timsON_pos_1-8_1_5225	978.84601:81621 979.84936:0 980.85272:0		367.938	133.125	78.6875	7325.44	1359.69	1986.38	TG+	0	0	0	1.48564	0.29142	0.531134
High mass	151436	15.331	978.851	-1	-1	TG 22:1_18:2_20:4	[M+NH4]+	adduct linked to 40420_[M+CH3OH+H]+; adduct linked to 41332_[2M+Na]+	0.216	TRUE	14.76	null	978.848	C63H108O6	TG	TUVCKMDXVPTCJG-SLQPLVGTNA-N	CCCCCCCC\C=C/CCCCCCCCCCCC(=O)OCC(COC(=O)CCCCCCC\C=C/C\C=C/CCCCC)OC(=O)CCCCCC\C=C/C\C=C/C\C=C/C\C=C/CC	Chain resolved	TRUE	FALSE	TRUE	TRUE		FALSE	null	null	100	90.6	null	14	64.7	100	269.63	Heart_3_timsON_pos_1-10_1_5227	978.85101:65881 979.85436:0 980.85772:0		2719.44	109.312	76.4375	7308.94	2316.38	1876.06	TG+	0	0	0	1.48229	0.496465	0.501638
High mass	151125	15.087	976.837	-1	-1	TG 20:0_18:2_22:6	[M+NH4]+		0.294	TRUE	14.52	null	976.833	C63H106O6	TG	SRVIIJLKVZLBAK-KWLAKXRINA-N	CCCCCCCCCCCCCCCCCCCC(=O)OC(COC(=O)CCCCCCC\C=C/C\C=C/CCCCC)COC(=O)CC\C=C/C\C=C/C\C=C/C\C=C/C\C=C/C\C=C/CC	Chain resolved	TRUE	FALSE	TRUE	TRUE		FALSE	null	null	100	90.4	null	29.5	68.9	100	125.62	Testis_3_timsON_pos_1-40_1_5257	976.83698:63020 977.84033:0 978.84369:0		376.062	79.25	47.75	7273.25	1541	1919.75	TG+	0	0	0	1.47505	0.33028	0.513319
High mass	151117	14.881	976.832	-1	-1	TG 20:1_18:2_22:5	[M+NH4]+		0.098	TRUE	14.46	null	976.833	C63H106O6	TG	TZEDWJDIOLCDJN-WKHWRDQGNA-N	CCCCCCCC\C=C/CCCCCCCCCC(=O)OC(COC(=O)CCCCCCC\C=C/C\C=C/CCCCC)COC(=O)CCCCC\C=C/C\C=C/C\C=C/C\C=C/C\C=C/CC	Chain resolved	TRUE	FALSE	TRUE	TRUE		FALSE	null	null	100	94.3	null	27.4	80.8	100	207.6	Heart_1_timsON_pos_1-8_1_5225	976.83197:150093 977.83532:0 978.83868:0		327.688	124.688	45.25	2121.69	750.625	832.562	TG+	0	0	0	0.430289	0.16088	0.222618
High mass	151119	14.981	976.832	-1	-1	TG 20:1_18:2_22:5	[M+NH4]+	adduct linked to 40330_[M+H]+	0.529	TRUE	14.46	null	976.833	C63H106O6	TG	TZEDWJDIOLCDJN-WKHWRDQGNA-N	CCCCCCCC\C=C/CCCCCCCCCC(=O)OC(COC(=O)CCCCCCC\C=C/C\C=C/CCCCC)COC(=O)CCCCC\C=C/C\C=C/C\C=C/C\C=C/C\C=C/CC	Chain resolved	TRUE	FALSE	TRUE	TRUE		FALSE	null	null	100	94.2	null	35.4	77	100	475.05	Heart_1_timsON_pos_1-8_1_5225	976.83197:213480 977.83532:0 978.83868:0		272.938	99.8125	46.8125	1384.81	395.375	685.875	TG+	0	0	0	0.280847	0.08474	0.183395
High mass	150700	14.658	974.819	-1	-1	TG 18:0_20:4_22:5	[M+NH4]+		0.118	TRUE	14.39	null	974.817	C63H104O6	TG	VGDHPALBZNZOAN-QLFJCEBPNA-N	CCCCCCCCCCCCCCCCCC(=O)OCC(COC(=O)CCCCC\C=C/C\C=C/C\C=C/C\C=C/C\C=C/CC)OC(=O)CCCCCC\C=C/C\C=C/C\C=C/C\C=C/CC	Chain resolved	TRUE	FALSE	TRUE	TRUE		FALSE	null	null	100	97.4	null	11.3	67.8	100	198.09	Heart_3_timsON_pos_1-10_1_5227	974.81897:58539 975.82232:0 976.82568:0		538.375	260.688	182.75	960.75	518.812	713.188	TG+	0	0	0	0.194845	0.111196	0.190698
High mass	150703	14.804	974.819	-1	-1	TG 18:0_20:4_22:5	[M+NH4]+	adduct linked to 41116_[M+Na]+; adduct linked to 39488_[M+Na]+	0.49	TRUE	14.39	null	974.817	C63H104O6	TG	VGDHPALBZNZOAN-QLFJCEBPNA-N	CCCCCCCCCCCCCCCCCC(=O)OCC(COC(=O)CCCCC\C=C/C\C=C/C\C=C/C\C=C/C\C=C/CC)OC(=O)CCCCCC\C=C/C\C=C/C\C=C/C\C=C/CC	Chain resolved	TRUE	FALSE	TRUE	TRUE		FALSE	null	null	100	95.2	null	19.9	69.5	100	380.55	Heart_1_timsON_pos_1-8_1_5225	974.81897:290595 975.82232:0 976.82568:0		261.938	110.625	98.6875	1634.44	303.562	627.75	TG+	0	0	0	0.331472	0.065062	0.167853
High mass	150710	14.883	974.819	-1	-1	TG 18:0_20:4_22:5	[M+NH4]+	adduct linked to 39487_[M+H]+	0.098	TRUE	14.39	null	974.817	C63H104O6	TG	VGDHPALBZNZOAN-QLFJCEBPNA-N	CCCCCCCCCCCCCCCCCC(=O)OCC(COC(=O)CCCCC\C=C/C\C=C/C\C=C/C\C=C/C\C=C/CC)OC(=O)CCCCCC\C=C/C\C=C/C\C=C/C\C=C/CC	Chain resolved	TRUE	FALSE	TRUE	TRUE		FALSE	null	null	100	92	null	24.9	63.7	100	948.29	Testis_1_timsON_pos_1-38_1_5255	974.81897:224839 975.82232:0 976.82568:0		482.688	64.75	102.812	1745.88	538.25	634.5	TG+	0	0	0	0.354072	0.115362	0.169658
High mass	150696	14.715	974.819	-1	-1	TG 18:1_18:2_24:6	[M+NH4]+	adduct linked to 39488_[M+Na]+	0.255	TRUE	14.31	null	974.817	C63H104O6	TG	JUCRAOVBUUHPMF-CDWLHIDUNA-N	CCCCCCCC\C=C/CCCCCCCC(=O)OCC(COC(=O)CCCC\C=C/C\C=C/C\C=C/C\C=C/C\C=C/C\C=C/CC)OC(=O)CCCCCCC\C=C/C\C=C/CCCCC	Chain resolved	TRUE	TRUE	TRUE	TRUE		FALSE	null	null	100	95.5	99.3	52.4	81.3	100	302.12	Liver_2_timsON_pos_1-3_1_5220	974.81897:113255 975.82232:0 976.82568:0		450.812	110.062	182.75	1133.31	479.25	441.75	TG+	0	0	0	0.229842	0.102717	0.118119
High mass	155755	17.845	1004.96	-1	-1	TG 16:0_29:0_16:1	[M+NH4]+		0.02	TRUE	17.15	null	1004.96	C64H122O6	TG	UFTIBZVHGSHTEO-FLFQWRMENA-N	CCCCCCCCCCCCCCCCCCCCCCCCCCCCC(=O)OCC(COC(=O)CCCCCCCCCCCCCCC)OC(=O)CCCCCCC\C=C/CCCCCC	Chain resolved	TRUE	FALSE	TRUE	TRUE		FALSE	null	null	100	85.7	null	22.7	55.1	100	8.14	SI_3_timsON_pos_1-43_1_5260	1004.96002:1370 1005.96337:0 1006.96673:0		178.688	190.375	248.375	355.312	426.5	295.125	TG+	0	0	0	0.0720592	0.091411	0.0789131
High mass	155741	16.967	1004.94	-1	-1	TG 22:0_22:0_17:1	[M+NH4]+	adduct linked to 40876_[M+ACN+Na]+	0.039	TRUE	16.66	null	1004.96	C64H122O6	TG	ZUHSODQWNVROOI-PNHLSOANNA-N	CCCCCCCCCCCCCCCCCCCCCC(=O)OCC(COC(=O)CCCCCCC\C=C/CCCCCCC)OC(=O)CCCCCCCCCCCCCCCCCCCCC	Chain resolved	TRUE	TRUE	TRUE	TRUE		FALSE	null	null	93.5	97.2	96.2	6.8	58.6	100	26.67	SI_2_timsON_pos_1-42_1_5259	1004.94:2694 1005.94335:0 1006.94671:0		84.3125	209.312	126.312	723.062	460.5	448.062	TG+	0	0	0	0.146641	0.0986982	0.119807
High mass	152852	14.5	986.811	-1	-1	TG 17:0_22:5_22:5	[M+NH4]+		0.02	TRUE	14.24	null	986.817	C64H104O6	TG	IYGZKHWWVYHHRQ-OWNKSYQUNA-N	CCCCCCCCCCCCCCCCC(=O)OCC(COC(=O)CCCCC\C=C/C\C=C/C\C=C/C\C=C/C\C=C/CC)OC(=O)CCCCC\C=C/C\C=C/C\C=C/C\C=C/C\C=C/CC	Chain resolved	TRUE	TRUE	TRUE	TRUE		FALSE	null	null	100	97.9	99.1	22.5	67.3	100	104.65	Testis_1_timsON_pos_1-38_1_5255	986.81097:12249 987.81432:0 988.81768:0		362	184.812	80.0625	515.5	468.25	420.75	TG+	0	0	0	0.104546	0.100359	0.112504
High mass	152856	13.812	986.836	-1	-1	TG 18:2_21:2_22:6	[M+NH4]+		0.039	TRUE	14.24	null	986.817	C64H104O6	TG	VKWOASZRKJZHII-XBERRALONA-N	CCCCCC\C=C/C\C=C/CCCCCCCCCC(=O)OC(COC(=O)CCCCCCC\C=C/C\C=C/CCCCC)COC(=O)CC\C=C/C\C=C/C\C=C/C\C=C/C\C=C/C\C=C/CC	Chain resolved	TRUE	FALSE	TRUE	TRUE		FALSE	null	null	100	94.6	null	4.2	79.4	100	22.03	Heart_3_timsON_pos_1-10_1_5227	986.836:4069 987.83935:0 988.84271:0		265.062	150.125	94.6875	491.875	423.688	302.688	TG+	0	0	0	0.0997547	0.0908082	0.0809352
High mass	155469	16.422	1002.92	-1	-1	TG 21:0_18:1_22:1	[M+NH4]+	ion correlated with 39655; adduct linked to 39655_[M+H]+	0.137	TRUE	16.81	null	1002.94	C64H120O6	TG	ZYFFUKWFPUUTNA-RYLVWDBMNA-N	CCCCCCCCCCCCCCCCCCCCC(=O)OC(COC(=O)CCCCCCCCCCC\C=C/CCCCCCCC)COC(=O)CCCCCCC\C=C/CCCCCCCC	Chain resolved	TRUE	TRUE	TRUE	TRUE		FALSE	null	null	97.2	95	97.6	31.5	75.9	100	85.74	SI_2_timsON_pos_1-42_1_5259	1002.92297:12510 1003.92632:0 1004.92968:0		189	150.062	93.3125	1706.19	380.812	450.812	TG+	0	0	0	0.346023	0.0816189	0.120542
High mass	155473	17.244	1002.94	-1	-1	TG 25:0_18:1_18:1	[M+NH4]+		0.118	TRUE	16.86	null	1002.94	C64H120O6	TG	BXAOOQRMIBMCHI-APKAYSKINA-N	CCCCCCCCCCCCCCCCCCCCCCCCC(=O)OCC(COC(=O)CCCCCCC\C=C/CCCCCCCC)OC(=O)CCCCCCC\C=C/CCCCCCCC	Chain resolved	TRUE	TRUE	TRUE	TRUE		FALSE	null	null	100	94.6	96.8	27.1	69.7	100	26.47	SI_3_timsON_pos_1-43_1_5260	1002.94299:3744 1003.94634:0 1004.9497:0		250.188	200.75	95.0625	453.188	251.125	270	TG+	0	0	0	0.0919087	0.0538232	0.0721949
High mass	155060	16.814	1000.93	-1	-1	TG 25:0_18:1_18:2	[M+NH4]+	adduct linked to 40693_[M+ACN+Na]+	0.157	TRUE	16.47	null	1000.93	C64H118O6	TG	HIJQXPKGQDOCDI-IMEGQUEZNA-N	CCCCCCCCCCCCCCCCCCCCCCCCC(=O)OCC(COC(=O)CCCCCCC\C=C/CCCCCCCC)OC(=O)CCCCCCC\C=C/C\C=C/CCCCC	Chain resolved	TRUE	TRUE	TRUE	TRUE		FALSE	null	null	100	95.4	97.1	51.9	84.8	100	39.02	AG_2_timsON_pos_1-30_1_5247	1000.92902:6048 1001.93237:0 1002.93573:0		109.625	118	97.875	591.875	150.312	238.75	TG+	0	0	0	0.120035	0.0322162	0.063839
High mass	154702	16.429	998.917	-1	-1	TG 25:0_18:1_18:3	[M+NH4]+		0.059	TRUE	15.97	null	998.911	C64H116O6	TG	GWQFAIZQSVGTBS-ODQSMCQJNA-N	CCCCCCCCCCCCCCCCCCCCCCCCC(=O)OCC(COC(=O)CCCCCCC\C=C/CCCCCCCC)OC(=O)CCCCCCC\C=C/C\C=C/C\C=C/CC	Chain resolved	TRUE	TRUE	TRUE	TRUE		FALSE	null	null	100	93.1	94.8	27.8	63.5	100	16.23	LI_3_timsON_pos_1-46_1_5263	998.91699:2780 999.92034:0 1000.9237:0		122.25	47.75	72.625	834	371.562	247.438	TG+	0	0	0	0.169139	0.0796363	0.066162
High mass	154991	14.941	1000.83	-1	-1	TG 20:1_20:3_22:6	[M+NH4]+	ion correlated with 40531; ion correlated with 34038; adduct linked to 41964_[M+2Na-H]+; adduct linked to 40681_[M+K]+; adduct linked to 41325_[M+H]+	0.196	TRUE	14.46	null	1000.83	C65H106O6	TG	APEDWECAJSDXLY-SBGBAYKJNA-N	CCCCCCCC\C=C/CCCCCCCCCC(=O)OCC(COC(=O)CC\C=C/C\C=C/C\C=C/C\C=C/C\C=C/C\C=C/CC)OC(=O)CCCCCCCCC\C=C/C\C=C/C\C=C/CC	Chain resolved	TRUE	TRUE	TRUE	TRUE		FALSE	null	null	100	94.4	97.4	46.6	81.9	100	278.15	Testis_1_timsON_pos_1-38_1_5255	1000.83398:146196 1001.83733:0 1002.84069:0		94	54.1875	88.1875	560.188	289.438	373.125	TG+	0	0	0	0.113609	0.0620346	0.0997694
High mass	154668	14.744	998.817	-1	-1	TG 18:0_22:5_22:6	[M+NH4]+	ion correlated with 40424; ion correlated with 39110; adduct linked to 40614_[M+H]+; adduct linked to 41249_[M+Na]+; adduct linked to 41914_[M+H]+	0.255	TRUE	14.28	null	998.817	C65H104O6	TG	NHOONBFZUMWOFW-VWOTWBJTNA-N	CCCCCCCCCCCCCCCCCC(=O)OCC(COC(=O)CC\C=C/C\C=C/C\C=C/C\C=C/C\C=C/C\C=C/CC)OC(=O)CCCCC\C=C/C\C=C/C\C=C/C\C=C/C\C=C/CC	Chain resolved	TRUE	TRUE	TRUE	TRUE		FALSE	null	null	100	93.4	98.6	37.4	80.8	100	580.52	Testis_1_timsON_pos_1-38_1_5255	998.81702:242889 999.82037:0 1000.82373:0		292.562	98.375	44.25	1688.44	747.438	692.25	TG+	0	0	0	0.342424	0.160197	0.1851
High mass	154402	13.282	996.797	-1	-1	TG 16:1_22:5_24:6	[M+NH4]+		0.02	TRUE	14.05	null	996.801	C65H102O6	TG	ZYGTXFCYPJICGW-FMOUJOHQNA-N	CCCCCC\C=C/CCCCCCCC(=O)OCC(COC(=O)CCCC\C=C/C\C=C/C\C=C/C\C=C/C\C=C/C\C=C/CC)OC(=O)CCCCC\C=C/C\C=C/C\C=C/C\C=C/C\C=C/CC	Chain resolved	TRUE	TRUE	TRUE	TRUE		FALSE	null	null	100	82.8	99.6	2.9	73.4	100	8.33	Liver_3_timsON_pos_1-4_1_5221	996.797:1819 997.80035:0 998.80371:0		120.875	99.75	78.375	289.062	268.188	366.438	TG+	0	0	0	0.0586233	0.0574802	0.0979812
High mass	154398	14.671	996.792	-1	-1	TG 18:0_22:6_22:6	[M+NH4]+	adduct linked to 40524_[M+H]+	0.137	TRUE	14.18	null	996.801	C65H102O6	TG	POVKTGOFOJWXMA-AUFKHNQDNA-N	CCCCCCCCCCCCCCCCCC(=O)OCC(COC(=O)CC\C=C/C\C=C/C\C=C/C\C=C/C\C=C/C\C=C/CC)OC(=O)CC\C=C/C\C=C/C\C=C/C\C=C/C\C=C/C\C=C/CC	Chain resolved	TRUE	TRUE	TRUE	TRUE		FALSE	null	null	100	92.8	99.1	37.9	66.1	100	79	Kidney_2_timsON_pos_1-12_1_5229	996.79199:18813 997.79534:0 998.7987:0		52.875	143.375	144.188	407.438	684	143.938	TG+	0	0	0	0.0826304	0.146601	0.0384872
High mass	154404	14.425	996.802	-1	-1	TG 18:1_22:5_22:6	[M+NH4]+	adduct linked to 38487_[M+H]+	0.098	TRUE	14.12	null	996.801	C65H102O6	TG	QUWRGMOSPKXQJN-TWVMVRATNA-N	CCCCCCCC\C=C/CCCCCCCC(=O)OCC(COC(=O)CC\C=C/C\C=C/C\C=C/C\C=C/C\C=C/C\C=C/CC)OC(=O)CCCCC\C=C/C\C=C/C\C=C/C\C=C/C\C=C/CC	Chain resolved	TRUE	TRUE	TRUE	TRUE		FALSE	null	null	100	96.6	99.8	35.8	76.2	100	252.4	Liver_2_timsON_pos_1-3_1_5220	996.802:49347 997.80535:0 998.80871:0		167.5	76.1875	60.625	762.25	305.875	446.25	TG+	0	0	0	0.154588	0.0655577	0.119322
High mass	154410	14.51	996.807	-1	-1	TG 18:1_22:5_22:6	[M+NH4]+	adduct linked to 41851_[M+H]+; adduct linked to 40522_[M+K]+	0.235	TRUE	14.12	null	996.801	C65H102O6	TG	QUWRGMOSPKXQJN-TWVMVRATNA-N	CCCCCCCC\C=C/CCCCCCCC(=O)OCC(COC(=O)CC\C=C/C\C=C/C\C=C/C\C=C/C\C=C/C\C=C/CC)OC(=O)CCCCC\C=C/C\C=C/C\C=C/C\C=C/C\C=C/CC	Chain resolved	TRUE	TRUE	TRUE	TRUE		FALSE	null	null	100	94.8	99.8	35.3	80.8	100	312.32	Heart_1_timsON_pos_1-8_1_5225	996.80701:115191 997.81036:0 998.81372:0		130.25	75.25	109.25	595.5	503.625	444.688	TG+	0	0	0	0.12077	0.107941	0.118904
High mass	154094	14.41	994.779	-1	-1	TG 18:1_22:6_22:6	[M+NH4]+		0.137	TRUE	14.03	null	994.786	C65H100O6	TG	PTACBPKQWASVGS-KTSKQPPBNA-N	CCCCCCCC\C=C/CCCCCCCC(=O)OCC(COC(=O)CC\C=C/C\C=C/C\C=C/C\C=C/C\C=C/C\C=C/CC)OC(=O)CC\C=C/C\C=C/C\C=C/C\C=C/C\C=C/C\C=C/CC	Chain resolved	TRUE	TRUE	TRUE	TRUE		FALSE	null	null	100	95.3	99.9	39	79.7	100	88.53	Kidney_3_timsON_pos_1-13_1_5230	994.77899:26860 995.78234:0 996.7857:0		120.125	67.75	54	1554.94	703.312	760.562	TG+	0	0	0	0.315349	0.15074	0.203366
High mass	154099	14.231	994.784	-1	-1	TG 18:2_22:5_22:6	[M+NH4]+	adduct linked to 40417_[M+2Na-H]+	0.118	TRUE	13.99	null	994.786	C65H100O6	TG	GCDGRCYQBMTTFW-LRHPYBGANA-N	CCCCC\C=C/C\C=C/CCCCCCCC(=O)OCC(COC(=O)CC\C=C/C\C=C/C\C=C/C\C=C/C\C=C/C\C=C/CC)OC(=O)CCCCC\C=C/C\C=C/C\C=C/C\C=C/C\C=C/CC	Chain resolved	TRUE	TRUE	TRUE	TRUE		FALSE	null	null	100	98.4	100	40.3	77.3	100	212.24	Liver_2_timsON_pos_1-3_1_5220	994.784:120218 995.78735:0 996.79071:0		79.75	84	32	346.562	340.375	264.875	TG+	0	0	0	0.0702846	0.072952	0.0708246
High mass	154102	14.315	994.789	-1	-1	TG 18:2_22:5_22:6	[M+NH4]+	ion correlated with 40246; adduct linked to 41788_[M+H]+; adduct linked to 40417_[M+2Na-H]+; adduct linked to 41106_[M+H]+	0.333	TRUE	13.99	null	994.786	C65H100O6	TG	GCDGRCYQBMTTFW-LRHPYBGANA-N	CCCCC\C=C/C\C=C/CCCCCCCC(=O)OCC(COC(=O)CC\C=C/C\C=C/C\C=C/C\C=C/C\C=C/C\C=C/CC)OC(=O)CCCCC\C=C/C\C=C/C\C=C/C\C=C/C\C=C/CC	Chain resolved	TRUE	TRUE	TRUE	TRUE		FALSE	null	null	100	97	100	51.2	81.2	100	448.66	Heart_1_timsON_pos_1-8_1_5225	994.789:163775 995.79235:0 996.79571:0		161.062	12.75	94.25	354.938	320.312	348.75	TG+	0	0	0	0.0719831	0.068652	0.0932518
High mass	153818	14.234	992.773	-1	-1	TG 18:2_22:6_22:6	[M+NH4]+	adduct linked to 40327_[M+H]+; adduct linked to 41028_[M+H]+; similar chromatogram in higher mz_27122	0.686	TRUE	13.9	null	992.77	C65H98O6	TG	NVRVRYSEUZDNFH-KXCMKCIENA-N	CCCCC\C=C/C\C=C/CCCCCCCC(=O)OCC(COC(=O)CC\C=C/C\C=C/C\C=C/C\C=C/C\C=C/C\C=C/CC)OC(=O)CC\C=C/C\C=C/C\C=C/C\C=C/C\C=C/C\C=C/CC	Chain resolved	TRUE	TRUE	TRUE	TRUE		FALSE	null	null	100	97.2	99.8	53.1	71.9	100	489.55	Heart_1_timsON_pos_1-8_1_5225	992.77301:240659 993.77636:0 994.77972:0		127.938	91	63.9375	659.5	254.312	338.5	TG+	0	0	0	0.13375	0.0545064	0.090511
High mass	153813	13.14	992.758	-1	-1	TG 20:4_20:4_22:6	[M+NH4]+		0.039	TRUE	13.91	null	992.77	C65H98O6	TG	NJFNAWKYWBXFMY-CQMGPDOGNA-N	CC\C=C/C\C=C/C\C=C/C\C=C/CCCCCCC(=O)OCC(COC(=O)CC\C=C/C\C=C/C\C=C/C\C=C/C\C=C/C\C=C/CC)OC(=O)CCCCCC\C=C/C\C=C/C\C=C/C\C=C/CC	Chain resolved	TRUE	TRUE	TRUE	TRUE		FALSE	null	null	94.6	82.3	99.9	3.3	81.9	100	6.24	Kidney_2_timsON_pos_1-12_1_5229	992.758:1947 993.76135:0 994.76471:0		171.875	99.9375	22.125	1119	1006.25	817.688	TG+	0	0	0	0.226939	0.215668	0.21864
High mass	153480	14.082	990.754	-1	-1	TG 20:4_20:5_22:6	[M+NH4]+	adduct linked to 40242_[M+H-H2O]+	0.373	TRUE	13.74	null	990.755	C65H96O6	TG	ZRIKAMSSPHWCKG-RBOFUSPWNA-N	CC\C=C/C\C=C/C\C=C/C\C=C/CCCCCCC(=O)OCC(COC(=O)CC\C=C/C\C=C/C\C=C/C\C=C/C\C=C/C\C=C/CC)OC(=O)CCC\C=C/C\C=C/C\C=C/C\C=C/C\C=C/CC	Chain resolved	TRUE	TRUE	TRUE	TRUE		FALSE	null	null	100	96	99.8	46	89.9	100	88.69	Liver_3_timsON_pos_1-4_1_5221	990.75403:22764 991.75738:0 992.76074:0		130.938	50.25	58.8125	590.188	364.5	369.562	TG+	0	0	0	0.119693	0.0781226	0.0988168
High mass	153133	13.951	988.737	-1	-1	TG 20:5_20:5_22:6	[M+NH4]+	adduct linked to 40144_[M+H]+	0.078	TRUE	13.62	null	988.739	C65H94O6	TG	SPSBLRYGGKMXHD-BHFPPVJZNA-N	CC\C=C/C\C=C/C\C=C/C\C=C/C\C=C/CCCC(=O)OCC(COC(=O)CC\C=C/C\C=C/C\C=C/C\C=C/C\C=C/C\C=C/CC)OC(=O)CCC\C=C/C\C=C/C\C=C/C\C=C/C\C=C/CC	Chain resolved	TRUE	FALSE	TRUE	TRUE		FALSE	null	null	100	96.1	null	37.5	74.6	100	43.1	Plasma_3_timsON_pos_1-34_1_5251	988.737:5269 989.74035:0 990.74371:0		132.062	112.625	54.0625	1172.56	587	973.375	TG+	0	0	0	0.237802	0.125811	0.260269
High mass	157683	17.579	1016.96	-1	-1	TG 18:0_26:0_18:2	[M+NH4]+	adduct linked to 41337_[M+NH4]+	0.157	TRUE	17.03	null	1016.96	C65H122O6	TG	UESZOEQZUIREGD-YIHWLGKSNA-N	CCCCCCCCCCCCCCCCCCCCCCCCCC(=O)OCC(COC(=O)CCCCCCCCCCCCCCCCC)OC(=O)CCCCCCC\C=C/C\C=C/CCCCC	Chain resolved	TRUE	FALSE	TRUE	TRUE		FALSE	null	null	100	93.8	null	15.3	54.9	100	31.07	SI_3_timsON_pos_1-43_1_5260	1016.95898:5224 1017.96233:0 1018.96569:0		183.625	116.688	124.312	791.875	404.812	325.688	TG+	0	0	0	0.160596	0.0867628	0.0870851
High mass	157359	16.972	1014.94	-1	-1	TG 18:1_20:1_24:1	[M+NH4]+	adduct linked to 41264_[M+2Na-H]+	0.235	TRUE	16.85	null	1014.94	C65H120O6	TG	PGSIVHRUMUXHAC-SBBJSPFJNA-N	CCCCCCCCCC\C=C/CCCCCCCCCCCC(=O)OCC(COC(=O)CCCCCCC\C=C/CCCCCCCC)OC(=O)CCCCCCCCC\C=C/CCCCCCCC	Chain resolved	TRUE	TRUE	TRUE	TRUE		FALSE	null	null	100	99.5	96.6	47.1	83.3	100	50.6	AG_2_timsON_pos_1-30_1_5247	1014.94098:10870 1015.94433:0 1016.94769:0		169.875	128.5	57.4375	3581.5	394.312	494.875	TG+	0	0	0	0.726346	0.0845123	0.132324
High mass	157368	16.849	1014.95	-1	-1	TG 20:1_20:1_22:1	[M+NH4]+	ion correlated with 41263; adduct linked to 42332_[M+H]+; adduct linked to 41793_[M+NH4]+	0.078	TRUE	16.85	null	1014.94	C65H120O6	TG	WIRBROPKSNJWAG-IUPFWZBJNA-N	CCCCCCCC\C=C/CCCCCCCCCCCC(=O)OCC(COC(=O)CCCCCCCCC\C=C/CCCCCCCC)OC(=O)CCCCCCCCC\C=C/CCCCCCCC	Chain resolved	TRUE	TRUE	TRUE	TRUE		FALSE	null	null	100	100	96	40.5	74.1	100	272.36	Heart_1_timsON_pos_1-8_1_5225	1014.94598:31882 1015.94933:0 1016.95269:0		102.562	70.6875	42.875	605.5	131.375	165.812	TG+	0	0	0	0.122798	0.0281574	0.0443364
High mass	157370	17.108	1014.95	-1	-1	TG 26:0_18:1_18:2	[M+NH4]+		0.039	TRUE	16.85	null	1014.94	C65H120O6	TG	IBAQOSUTIGRMIX-LMRNDCOMNA-N	CCCCCCCCCCCCCCCCCCCCCCCCCC(=O)OCC(COC(=O)CCCCCCC\C=C/CCCCCCCC)OC(=O)CCCCCCC\C=C/C\C=C/CCCCC	Chain resolved	TRUE	TRUE	TRUE	TRUE		FALSE	null	null	100	97.7	97.6	37.1	82.2	100	31.76	SI_3_timsON_pos_1-43_1_5260	1014.94598:8221 1015.94933:0 1016.95269:0		110.125	96	66.625	933.812	695.25	378.5	TG+	0	0	0	0.189382	0.149012	0.101207
High mass	157044	16.511	1012.93	-1	-1	TG 20:1_22:1_20:2	[M+NH4]+	adduct linked to 42286_[M+K]+; adduct linked to 41739_[M+H]+	0.294	TRUE	16.06	null	1012.93	C65H118O6	TG	VKUQGVWEZFTSAH-FVCHKXIANA-N	CCCCCCCC\C=C/CCCCCCCCCCCC(=O)OCC(COC(=O)CCCCCCCCC\C=C/CCCCCCCC)OC(=O)CCCCCCCCC\C=C/C\C=C/CCCCC	Chain resolved	TRUE	FALSE	TRUE	TRUE		FALSE	null	null	100	95.3	null	30.1	71.3	100	160.38	Heart_1_timsON_pos_1-8_1_5225	1012.92902:27903 1013.93237:0 1014.93573:0		130.75	60.6875	165.312	622.812	240.062	201.375	TG+	0	0	0	0.126309	0.0514522	0.0538454
High mass	157046	16.708	1012.93	-1	-1	TG 26:0_18:2_18:2	[M+NH4]+		0.02	TRUE	16.2	null	1012.93	C65H118O6	TG	BOWIWETYTWZOLA-VKYSEURWNA-N	CCCCCCCCCCCCCCCCCCCCCCCCCC(=O)OCC(COC(=O)CCCCCCC\C=C/C\C=C/CCCCC)OC(=O)CCCCCCC\C=C/C\C=C/CCCCC	Chain resolved	TRUE	TRUE	TRUE	TRUE		FALSE	null	null	100	92.1	95.9	39.5	69.4	100	18.52	Feces_1_timsON_pos_1-47_1_5264	1012.92902:1619 1013.93237:0 1014.93573:0		61.0625	51.375	84.0625	1619	393.938	304.812	TG+	0	0	0	0.328341	0.0844319	0.0815034
High mass	156769	16.033	1010.91	-1	-1	TG 18:1_26:1_18:3	[M+NH4]+		0.039	TRUE	15.79	null	1010.91	C65H116O6	TG	SGDOXJNXSQANDF-MFCGWLEKNA-N	CCCCCCCCCC\C=C/CCCCCCCCCCCCCC(=O)OCC(COC(=O)CCCCCCC\C=C/CCCCCCCC)OC(=O)CCCCCCC\C=C/C\C=C/C\C=C/CC	Chain resolved	TRUE	FALSE	TRUE	TRUE		FALSE	null	null	100	98	null	17.9	52.2	100	27.26	Lung_2_timsON_pos_1-6_1_5223	1010.90503:5458 1011.90838:0 1012.91174:0		145	51.6875	54.4375	408.812	277.25	235.25	TG+	0	0	0	0.0829092	0.0594225	0.0629032
High mass	156409	15.852	1008.9	-1	-1	TG 16:0_24:1_22:5	[M+NH4]+	adduct linked to 41043_[M+H]+	0.176	TRUE	15.46	null	1008.9	C65H114O6	TG	PZMIVWJXMXDGTE-GFXRFJINNA-N	CCCCCCCCCCCCCCCC(=O)OCC(COC(=O)CCCCCCCCCCC\C=C/CCCCCCCCCC)OC(=O)CCCCC\C=C/C\C=C/C\C=C/C\C=C/C\C=C/CC	Chain resolved	TRUE	TRUE	TRUE	TRUE		FALSE	null	null	100	95.2	95.6	38	66.6	100	79.67	Testis_2_timsON_pos_1-39_1_5256	1008.89801:14343 1009.90136:0 1010.90472:0		95.75	80.3125	107.312	1113.81	291.25	322.062	TG+	0	0	0	0.225887	0.0624231	0.0861158
High mass	156412	15.933	1008.9	-1	-1	TG 24:0_20:1_18:5	[M+NH4]+	adduct linked to 41045_[M+H]+	0.059	TRUE	15.5	null	1008.9	C65H114O6	TG	TYBGRQHGMNUCBJ-ZNFKSIILNA-N	CCCCCCCCCCCCCCCCCCCCCCCC(=O)OCC(COC(=O)C\C=C/C\C=C/C\C=C/C\C=C/C\C=C/CC)OC(=O)CCCCCCCCC\C=C/CCCCCCCC	Chain resolved	TRUE	FALSE	TRUE	TRUE		FALSE	null	null	100	93.1	null	15	60	100	52.79	Lung_3_timsON_pos_1-7_1_5224	1008.89801:8857 1009.90136:0 1010.90472:0		105.312	34.6875	42.1875	1517.38	416.062	351.375	TG+	0	0	0	0.307731	0.0891739	0.0939537
High mass	156030	15.537	1006.88	-1	-1	TG 18:1_22:1_22:5	[M+NH4]+	adduct linked to 37949_[M+CH3OH+H]+	0.118	TRUE	15.24	null	1006.88	C65H112O6	TG	SSMAYEOECGEBDL-ZEXUWTCTNA-N	CCCCCCCC\C=C/CCCCCCCCCCCC(=O)OC(COC(=O)CCCCCCC\C=C/CCCCCCCC)COC(=O)CCCCC\C=C/C\C=C/C\C=C/C\C=C/C\C=C/CC	Chain resolved	TRUE	FALSE	TRUE	TRUE		FALSE	null	null	100	97.6	null	21.5	62.5	100	238.31	Heart_1_timsON_pos_1-8_1_5225	1006.87799:48620 1007.88134:0 1008.8847:0		216	33	51.625	1987.88	504.625	839.938	TG+	0	0	0	0.403151	0.108155	0.22459
High mass	156032	15.419	1006.88	-1	-1	TG 18:1_22:1_22:5	[M+NH4]+	ion correlated with 40872	0.039	TRUE	15.24	null	1006.88	C65H112O6	TG	SSMAYEOECGEBDL-ZEXUWTCTNA-N	CCCCCCCC\C=C/CCCCCCCCCCCC(=O)OC(COC(=O)CCCCCCC\C=C/CCCCCCCC)COC(=O)CCCCC\C=C/C\C=C/C\C=C/C\C=C/C\C=C/CC	Chain resolved	TRUE	FALSE	TRUE	TRUE		FALSE	null	null	100	98.9	null	26.4	66.7	100	30.44	Liver_1_timsON_pos_1-2_1_5219	1006.87799:5706 1007.88134:0 1008.8847:0		192.5	45.125	65.8125	1987.88	154.312	334.375	TG+	0	0	0	0.403151	0.0330735	0.0894081
High mass	156034	15.753	1006.88	-1	-1	TG 20:1_22:1_20:5	[M+NH4]+		0.098	TRUE	15.25	null	1006.88	C65H112O6	TG	SQDWMTIVEDWBGH-YTEOZXCRNA-N	CCCCCCCC\C=C/CCCCCCCCCCCC(=O)OCC(COC(=O)CCCCCCCCC\C=C/CCCCCCCC)OC(=O)CCC\C=C/C\C=C/C\C=C/C\C=C/C\C=C/CC	Chain resolved	TRUE	FALSE	TRUE	TRUE		FALSE	null	null	100	93	null	33.6	74	100	52.87	Lung_3_timsON_pos_1-7_1_5224	1006.883:7312 1007.88635:0 1008.88971:0		98.8125	65.4375	82.5625	3153.56	1277.62	745	TG+	0	0	0	0.639558	0.273831	0.199204
High mass	155701	15.214	1004.86	-1	-1	TG 22:0_18:2_22:6	[M+NH4]+		0.059	TRUE	15.08	null	1004.86	C65H110O6	TG	SVWPUVFSSUBDCL-IQITYTHKNA-N	CCCCCCCCCCCCCCCCCCCCCC(=O)OC(COC(=O)CCCCCCC\C=C/C\C=C/CCCCC)COC(=O)CC\C=C/C\C=C/C\C=C/C\C=C/C\C=C/C\C=C/CC	Chain resolved	TRUE	FALSE	TRUE	TRUE		FALSE	null	null	100	99.6	null	21.2	51.8	100	193.09	Heart_1_timsON_pos_1-8_1_5225	1004.86401:35961 1005.86736:0 1006.87072:0		97.9375	74.875	74.0625	544.312	287	155.5	TG+	0	0	0	0.110389	0.0615122	0.0415789
High mass	155706	15.458	1004.86	-1	-1	TG 22:0_18:2_22:6	[M+NH4]+	adduct linked to 42080_[M+K]+	0.157	TRUE	15.08	null	1004.86	C65H110O6	TG	SVWPUVFSSUBDCL-IQITYTHKNA-N	CCCCCCCCCCCCCCCCCCCCCC(=O)OC(COC(=O)CCCCCCC\C=C/C\C=C/CCCCC)COC(=O)CC\C=C/C\C=C/C\C=C/C\C=C/C\C=C/C\C=C/CC	Chain resolved	TRUE	FALSE	TRUE	TRUE		FALSE	null	null	100	95.5	null	33	70.9	100	127.84	Heart_3_timsON_pos_1-10_1_5227	1004.86401:65951 1005.86736:0 1006.87072:0		177.625	35.3125	60.875	3978.12	1435.06	1105.19	TG+	0	0	0	0.806784	0.307575	0.295515
High mass	155436	15.183	1002.85	-1	-1	TG 22:1_18:2_22:6	[M+NH4]+	adduct linked to 41260_[M+CH3OH+H]+; adduct linked to 40771_[M+ACN+H]+	0.275	TRUE	14.6	null	1002.85	C65H108O6	TG	ZVLKAKLWFBAULB-SCEOFXDPNA-N	CCCCCCCC\C=C/CCCCCCCCCCCC(=O)OC(COC(=O)CCCCCCC\C=C/C\C=C/CCCCC)COC(=O)CC\C=C/C\C=C/C\C=C/C\C=C/C\C=C/C\C=C/CC	Chain resolved	TRUE	TRUE	TRUE	TRUE		FALSE	null	null	100	92	97.5	36	68.6	100	185.29	Heart_1_timsON_pos_1-8_1_5225	1002.84802:82769 1003.85137:0 1004.85473:0		122	121.625	112.812	757.875	245.562	360.875	TG+	0	0	0	0.153701	0.052631	0.0964939
High mass	156018	13.618	1006.8	-1	-1	TG 13:1_22:6_28:7	[M+NH4]+	adduct linked to 41625_[M+CH3OH+H]+	0.039	TRUE	13.99	null	1006.79	C66H100O6	TG	IHQSLNRTMHWKFU-KXTZNLEFNA-N	CCC\C=C/CCCCCCCC(=O)OCC(COC(=O)CCCCC\C=C/C\C=C/C\C=C/C\C=C/C\C=C/C\C=C/C\C=C/CC)OC(=O)CC\C=C/C\C=C/C\C=C/C\C=C/C\C=C/C\C=C/CC	Chain resolved	TRUE	TRUE	TRUE	TRUE		FALSE	null	null	100	95.9	99.5	4.3	63.6	100	22.07	Heart_3_timsON_pos_1-10_1_5227	1006.802:3457 1007.80535:0 1008.80871:0		118.688	82.25	55.9375	481.5	370.438	376.812	TG+	0	0	0	0.0976506	0.0793952	0.100755
High mass	159269	16.406	1028.95	-1	-1	TG 21:1_21:1_21:1	[M+NH4]+		0.098	TRUE	16.95	null	1028.96	C66H122O6	TG	ZRUDNINPRZYLLG-XNQILKFJSA-N	CCCCCCCCC\C=C/CCCCCCCCCC(=O)OCC(COC(=O)CCCCCCCCC\C=C/CCCCCCCCC)OC(=O)CCCCCCCCC\C=C/CCCCCCCCC	Chain resolved	TRUE	TRUE	TRUE	TRUE		FALSE	null	null	100	91.4	97	19.5	47.4	100	29.74	Heart_2_timsON_pos_1-9_1_5226	1028.948:4332 1029.95135:0 1030.95471:0		96.4375	29.375	37.375	701.688	199.812	140.375	TG+	0	0	0	0.142306	0.0428255	0.0375347
High mass	158683	14.771	1024.83	-1	-1	TG 20:1_22:5_22:6	[M+NH4]+		0.137	TRUE	14.36	null	1024.83	C67H106O6	TG	NHABMECEXYOIDD-DMFHINJUNA-N	CCCCCCCC\C=C/CCCCCCCCCC(=O)OCC(COC(=O)CC\C=C/C\C=C/C\C=C/C\C=C/C\C=C/C\C=C/CC)OC(=O)CCCCC\C=C/C\C=C/C\C=C/C\C=C/C\C=C/CC	Chain resolved	TRUE	TRUE	TRUE	TRUE		FALSE	null	null	100	95.3	98.1	43.4	73.5	100	126.76	Testis_1_timsON_pos_1-38_1_5255	1024.83398:21739 1025.83733:0 1026.84069:0		148.875	46.3125	71.125	253.375	409.125	341.375	TG+	0	0	0	0.0513857	0.087687	0.0912798
High mass	158443	14.654	1022.82	-1	-1	TG 20:3_22:5_22:5	[M+NH4]+	adduct linked to 41520_[M+IsoProp+H]+	0.176	TRUE	14.15	null	1022.82	C67H104O6	TG	TUCSAQCBKMOBAQ-VPMPNJSYNA-N	CC\C=C/C\C=C/C\C=C/CCCCCCCCCC(=O)OCC(COC(=O)CCCCC\C=C/C\C=C/C\C=C/C\C=C/C\C=C/CC)OC(=O)CCCCC\C=C/C\C=C/C\C=C/C\C=C/C\C=C/CC	Chain resolved	TRUE	FALSE	TRUE	TRUE		FALSE	null	null	100	91.3	null	29.3	78.1	100	102.65	Heart_1_timsON_pos_1-8_1_5225	1022.823:24214 1023.82635:0 1024.82971:0		30	55.8125	71.125	578.125	174.25	226.312	TG+	0	0	0	0.117247	0.0373467	0.0605134
High mass	157284	14.033	1014.75	-1	-1	TG 20:5_22:6_22:6	[M+NH4]+	adduct linked to 41243_[M+H]+; adduct linked to 41779_[M+2ACN+H]+	0.255	TRUE	13.65	null	1014.75	C67H96O6	TG	JSWAQOSPCMGEOW-SGSHTMPRNA-N	CC\C=C/C\C=C/C\C=C/C\C=C/C\C=C/CCCC(=O)OCC(COC(=O)CC\C=C/C\C=C/C\C=C/C\C=C/C\C=C/C\C=C/CC)OC(=O)CC\C=C/C\C=C/C\C=C/C\C=C/C\C=C/C\C=C/CC	Chain resolved	TRUE	TRUE	TRUE	TRUE		FALSE	null	null	100	95.4	99.3	41.1	75.4	100	54.49	Plasma_3_timsON_pos_1-34_1_5251	1014.75403:8330 1015.75738:0 1016.76074:0		116.375	32.8125	57.75	658.812	377.562	445.188	TG+	0	0	0	0.13361	0.0809223	0.119038
High mass	160941	17.563	1042.97	-1	-1	TG 20:1_22:1_22:1	[M+NH4]+		0.02	TRUE	17.17	null	1042.97	C67H124O6	TG	SKAZSMKRURKNAF-IUPFWZBJNA-N	CCCCCCCC\C=C/CCCCCCCCCCCC(=O)OCC(COC(=O)CCCCCCCCC\C=C/CCCCCCCC)OC(=O)CCCCCCCCCCC\C=C/CCCCCCCC	Chain resolved	TRUE	FALSE	TRUE	TRUE		FALSE	null	null	100	95.2	null	42.3	73.5	100	27.72	Feces_1_timsON_pos_1-47_1_5264	1042.974:2029 1043.97735:0 1044.98071:0		93.75	11.25	114.5	2028.88	239.5	191.875	TG+	0	0	0	0.411466	0.0513316	0.0513052
High mass	160030	15.914	1034.91	-1	-1	TG 18:1_24:1_22:5	[M+NH4]+	ion correlated with 41796; adduct linked to 41915_[M+ACN+Na]+	0.098	TRUE	15.46	null	1034.91	C67H116O6	TG	NUXHMAOQSQSKMM-JOADQJJQNA-N	CCCCCCCCCC\C=C/CCCCCCCCCCCC(=O)OCC(COC(=O)CCCCCCC\C=C/CCCCCCCC)OC(=O)CCCCC\C=C/C\C=C/C\C=C/C\C=C/C\C=C/CC	Chain resolved	TRUE	TRUE	TRUE	TRUE		FALSE	null	null	100	94.8	92.7	36.9	74.9	100	24.31	Heart_3_timsON_pos_1-10_1_5227	1034.90698:7277 1035.91033:0 1036.91369:0		130	54.375	39.25	645.938	265.625	284.938	TG+	0	0	0	0.130999	0.0569309	0.076189
High mass	160041	16.193	1034.92	-1	-1	TG 22:1_22:1_20:5	[M+NH4]+		0.039	TRUE	15.52	null	1034.91	C67H116O6	TG	IUBRHUNDQZHUGN-YTEOZXCRNA-N	CCCCCCCC\C=C/CCCCCCCCCCCC(=O)OCC(COC(=O)CCC\C=C/C\C=C/C\C=C/C\C=C/C\C=C/CC)OC(=O)CCCCCCCCCCC\C=C/CCCCCCCC	Chain resolved	TRUE	TRUE	TRUE	TRUE		FALSE	null	null	100	88.2	90.7	33.7	68	100	6.95	Feces_1_timsON_pos_1-47_1_5264	1034.91797:735 1035.92132:0 1036.92468:0		117.375	12.3125	52.5625	735.375	253.188	201.562	TG+	0	0	0	0.149138	0.0542652	0.0538955
High mass	159803	15.901	1032.89	-1	-1	TG 20:1_22:1_22:6	[M+NH4]+	adduct linked to 42509_[M+H]+; adduct linked to 41852_[M+H]+	0.02	TRUE	15.32	null	1032.9	C67H114O6	TG	RNVUSYHCVZLLSZ-XXUVKCPONA-N	CCCCCCCC\C=C/CCCCCCCCCCCC(=O)OC(COC(=O)CCCCCCCCC\C=C/CCCCCCCC)COC(=O)CC\C=C/C\C=C/C\C=C/C\C=C/C\C=C/C\C=C/CC	Chain resolved	TRUE	TRUE	TRUE	TRUE		FALSE	null	null	100	89.8	92.5	40.6	78	100	24.75	Feces_1_timsON_pos_1-47_1_5264	1032.89197:1861 1033.89532:0 1034.89868:0		395.938	84.625	50.0625	1861.38	421.688	385.688	TG+	0	0	0	0.377496	0.0903795	0.103128
Default	25018	7.729	401.342	-1	-1	Calcidiol	[M+H]+	adduct linked to 6146_[M+H]+; adduct linked to 6818_[M+H]+; adduct linked to 27508_[M+H]+; similar chromatogram in higher mz_20187; similar chromatogram in higher mz_39731	0.843	TRUE	7.47	null	401.341	C27H44O2	Vitamin D	JWUBBDSIWDLEOM-DTOXIADCSA-N	CC(CCCC(C)(C)O)C1CCC2C1(CCCC2=CC=C3CC(CCC3=C)O)C	Lipid assigned	TRUE	TRUE	TRUE	TRUE		FALSE	null	null	100	97.6	100	46.9	69.4	100	82.8	Lung_3_timsON_pos_1-7_1_5224	401.34201:27016 402.34536:0 403.34872:0		1035.69	1119.81	940.375	17598.6	18654.2	18224.2	LPC+	0	0	0	2.6762	3.04484	3.00325
Default	55240	9.456	429.365	-1	-1	Tocopherol	[M-H]-	adduct linked to 13217_[M-H]-; similar chromatogram in higher mz_23526; similar chromatogram in higher mz_33674; similar chromatogram in higher mz_33716; similar chromatogram in higher mz_33710; similar chromatogram in higher mz_38996	0.698	TRUE	8.6	null	429.374	C29H50O2	Vitamin E	GVJHHUAWPYXKBD-IEOSBIPESA-N	CC1=C(C(=C2CCC(OC2=C1C)(C)CCCC(C)CCCC(C)CCCC(C)C)C)O	Lipid assigned	TRUE	TRUE	TRUE	TRUE		FALSE	null	null	100	79.3	96.7	76.7	73.1	100	31.84	Feces_2_timsON_neg_1-48_1_5481	429.36499:12910 430.36834:0 431.3717:0		458.375	44.5	123.5	9637.75	12910	11965.6	LPC-	0	0	0	3.71198	4.51499	4.37065
Default	178302	13.65	857.636	-1	-1	ST 28:2;O;Hex;FA 16:0	[M+CH3COO]-	ion correlated with 33113; ion correlated with 33582; ion correlated with 43051; ion correlated with 21446; ion correlated with 30705; ion correlated with 43966; ion correlated with 44754	0.038	TRUE	12.89	null	857.651	C50H86O7	AHexBRS	ZLXHIFXOCNWIKN-UHFFFAOYNA-N	CCCCCCCCCCCCCCCC(=O)OCC1OC(OC2CCC3(C)C4CCC5(C)C(CCC5C4CC=C3C2)C(C)C=CC(C)C(C)C)C(O)C(O)C1O	Chain resolved	TRUE	TRUE	TRUE	TRUE		FALSE	null	null	97.6	83	100	22.8	51.1	100	16.45	Feces_1_timsON_neg_1-47_1_5480	857.63599:3878 858.63934:0 859.6427:0		114.25	0	0	3878.38	2803.38	3379.25	LPC-	0	0	0	1.49376	0.980418	1.23434
Default	183725	13.595	883.651	-1	-1	ST 28:2;O;Hex;FA 18:1	[M+CH3COO]-	ion correlated with 19554; ion correlated with 23085; ion correlated with 28758; ion correlated with 33500; ion correlated with 25103; ion correlated with 22425; ion correlated with 33083; ion correlated with 43040	0.019	TRUE	13.21	null	883.667	C52H88O7	AHexBRS	PZILDQKLBQSYBE-ZTMOAEGXNA-N	CCCCCCCC\C=C/CCCCCCCC(=O)OCC1OC(OC2CCC3(C)C4CCC5(C)C(CCC5C4CC=C3C2)C(C)C=CC(C)C(C)C)C(O)C(O)C1O	Chain resolved	TRUE	TRUE	TRUE	TRUE		FALSE	null	null	84.4	95.4	95.3	37	12.1	100	14.03	Feces_1_timsON_neg_1-47_1_5480	883.651:2699 884.65435:0 885.65771:0		0	77.25	0	2699.44	2745.25	1755.62	LPC-	0	0	0	1.03969	0.960091	0.641276
