## Supplementary Data 1 for "MS-DIAL 4: accelerating lipidomics using an MS/MS, CCS, and retention time atlas": 51_Mouse_Heart_6_IM.xlsx (part 1 of 3)

### Sheet: 51_Mouse_Heart_6_IM
																																				Public/Private	Public	Public	Public	Public	Public	Public		Public	Public	Public	Public	Public	Public
																																				Category	Blank	Blank	Blank	Mouse	Mouse	Mouse		Blank	Blank	Blank	Mouse	Mouse	Mouse
																																				Tissue/Species	Blank	Blank	Blank	Heart	Heart	Heart		Blank	Blank	Blank	Heart	Heart	Heart
																																				Genotype/Background	Blank	Blank	Blank	C57B6/J	C57B6/J	C57B6/J		Blank	Blank	Blank	C57B6/J	C57B6/J	C57B6/J
																																				Perturbation	Blank	Blank	Blank	No	No	No		Blank	Blank	Blank	No	No	No
																																				Diet/Culture	Blank	Blank	Blank	CE2	CE2	CE2		Blank	Blank	Blank	CE2	CE2	CE2
																																				Biological replicate	1	1	1	1	2	3		1	1	1	1	2	3
																																				Technical replicate	1	2	3	1	1	1		1	2	3	1	1	1
																																				Unit	Height	Height	Height	Height	Height	Height		pmol/mg tissue	pmol/mg tissue	pmol/mg tissue	pmol/mg tissue	pmol/mg tissue	pmol/mg tissue
Method	Alignment ID	Average Rt(min)	Average Mz	Average mobility	Average CCS	Metabolite name	Adduct type	Post curation result	Fill %	MS/MS assigned	Reference RT	Reference CCS	Reference m/z	Formula	Ontology	INCHIKEY	SMILES	Annotation tag (VS1.0)	RT matched	CCS matched	m/z matched	MS/MS matched	Comment	Manually modified	Isotope tracking parent ID	Isotope tracking weight number	Total score	RT similarity	CCS similarity	Dot product	Reverse dot product	Fragment presence %	S/N average	Spectrum reference file name	MS1 isotopic spectrum	MS/MS spectrum	blank_timsON_pos_1-1_1_5584	blank_timsON_pos_1-1_1_5585	blank_timsON_pos_1-1_1_5586	Heart_1_timsON_pos_1-8_1_5593	Heart_2_timsON_pos_1-9_1_5594	Heart_3_timsON_pos_1-10_1_5595	Lipid IS	blank_timsON_pos_1-1_1_5216	blank_timsON_pos_1-1_2_5217	blank_timsON_pos_1-1_3_5218	Heart_1_timsON_pos_1-8_1_5225	Heart_2_timsON_pos_1-9_1_5226	Heart_3_timsON_pos_1-10_1_5227
High mass	115086	8.329	838.564	1.4197	289.011	BMP 18:1_22:6	[M+NH4]+	ion correlated with 30519; adduct linked to 32510_[M+Na]+; adduct linked to 30519_[M+H]+	0.235	TRUE	8.14	283.248	838.559	C46H77O10P	BMP	ZLQZKMCFSDQKCB-HILQMKNTNA-N	CCCCCCCC\C=C/CCCCCCCC(=O)OC(CO)COP(O)(=O)OCC(CO)OC(=O)CC\C=C/C\C=C/C\C=C/C\C=C/C\C=C/C\C=C/CC	Chain resolved	TRUE	TRUE	TRUE	TRUE		FALSE	null	null	100	99.5	98.3	null	79.4	100	24.93	Heart_3_timsON_pos_1-10_1_5227	838.55902:4766 839.56237:0 840.56573:0	265.25101:130 265.254:120 265.651:11 293.22299:115 293.22601:81 294.23499:48 311.241:132 321.27701:136 337.27301:103 339.28699:3626 339.29001:3295 339.293:476 339.29599:617 339.73099:43 339.78601:48 340.259:125 340.285:161 340.28799:168 340.29099:308 340.29401:485 340.297:571 340.68799:11 340.978:13 341.293:79 341.29599:76 341.30801:62 341.94601:30 362.49899:64 383.26801:34 383.823:42 385.263:241 385.26901:178 385.27301:2387 385.276:3034 386.27399:110 386.27701:1430 386.28:545 386.28299:116 386.50101:57 386.70599:25 387.27899:62 387.28201:168 387.285:142 387.289:123 389.07901:84 444.42801:64 457.32101:107 475.26999:50 478.32501:33 496.34601:113 513.22803:108 519.36798:77 553.27802:123 554.24298:170 555.59601:77 557.21301:81 557.84497:63 561.48499:332 561.48798:285 562.479:88 562.487:120 562.48999:222 562.49402:44 562.49799:187 583.32098:72 599.50098:63 620.388:55 621.48499:154 649.49298:83 649.505:180 649.50897:101 649.51703:352 650.526:64 651.53601:101 652.44501:58 652.54199:91 663.50201:38 665.56702:42 679.53601:98 696.49799:92 698.50897:81 698.54602:59 713.35498:57 715.58099:63 716.48297:93 778.47498:62 779.487:106 785.513:30 804.54102:58 819.56201:73 819.58398:200 820.54102:100 820.54498:47 820.54999:60 820.55499:103 820.573:87 820.591:50 821.54303:66 822.53302:73 822.565:81 822.56897:122 822.60498:38 823.51801:49 837.51398:11 837.51898:125 837.55103:63 837.56403:105 837.578:33 837.58301:79 838.49902:88 838.52197:123 838.53101:84 838.53601:224 838.54999:140 838.55402:123 838.55902:641 838.56403:241 838.573:447 838.57703:171 838.591:37	47	26.5	15.25	10758.6	4142.69	22233.4	PG+	0	0	0	218.018	105.953	531.219
High mass	114502	8.245	836.539	1.4157	288.2	BMP 18:2_22:6	[M+NH4]+		0.098	TRUE	7.94	282.996	836.544	C46H75O10P	BMP	VZNVSSRNAYGTMV-LNYCXSEGNA-N	CCCCC\C=C/C\C=C/CCCCCCCC(=O)OC(CO)COP(O)(=O)OCC(CO)OC(=O)CC\C=C/C\C=C/C\C=C/C\C=C/C\C=C/C\C=C/CC	Chain resolved	TRUE	TRUE	TRUE	TRUE		FALSE	null	null	100	97.6	99.1	null	86.5	100	17.47	Pancreas_3_timsON_pos_1-37_1_5254	836.54797:1712 837.55132:0 838.55468:0	227.14101:254 245.22301:134 263.241:205 263.573:17 267.21399:218 270.22699:152 275.23001:242 291.216:159 293.23199:174 293.23401:167 294.556:81 311.241:201 331.23801:208 336.75201:129 337.13901:57 337.17099:38 337.255:100 337.27301:19227 337.276:34830 337.29599:200 337.29901:494 337.38901:19 337.46399:68 337.49899:17 337.50201:17 337.53699:19 337.569:17 337.63901:150 337.642:38 337.77301:17 337.80801:17 337.81601:61 337.819:74 337.91501:112 337.939:87 337.99701:89 338.04099:19 338.052:53 338.151:263 338.27301:373 338.276:7397 338.27899:4560 338.45999:17 338.64301:53 338.681:83 338.69:78 338.93799:21 339.27899:95 339.28201:295 339.302:123 339.38599:44 339.69601:55 339.716:38 339.89999:17 340.285:19 340.57999:112 340.68301:49 340.71201:112 341.05099:17 341.73499:91 342.505:38 349.25299:117 349.259:95 361.271:430 361.27399:184 361.27701:159 361.28:328 363.685:28 383.798:102 384.69501:97 384.76901:153 384.81:44 385.22:36 385.229:74 385.26599:205 385.27301:18715 385.276:23114 385.27899:407 385.297:97 385.29999:106 385.30399:114 385.431:40 385.44:17 385.59299:17 385.72601:127 385.854:68 385.85699:21 386.009:44 386.267:324 386.271:286 386.27399:1783 386.27701:2866 386.28:4344 386.28299:511 386.311:125 386.33301:133 386.815:131 387.27301:466 387.276:278 387.27899:525 387.28201:250 387.285:445 387.29199:140 387.504:47 387.66901:53 388.26099:100 388.32001:85 388.879:61 389.84698:17 390.75101:131 414.121:53 485.08301:85 490.29901:146 509.29099:161 530.35303:133 557.28802:131 559.487:108 582.34998:182 647.49298:235 647.49701:260 647.50098:248 647.505:1818 647.50897:220 647.51703:74 648.49701:362 648.50098:191 648.505:260 648.50897:456 648.513:153 648.51703:134 648.521:165 649.50897:125 649.513:78 650.263:25 651.53198:159 715.32202:40 721.84003:17 739.52899:51 751.45801:53 756.57397:63 777.47302:110 779.49103:108 783.492:110 783.49597:89 783.5:184 783.50897:74 784.48901:157 801.50403:17 801.513:146 806.54401:42 818.52899:112 818.565:55 818.57898:100 819.50299:153 819.51599:40 819.521:531 820.51398:66 820.56403:19 835.58698:121 835.59998:87 836.534:116 836.54303:212 836.54797:123 836.552:133 836.60699:61	21	8.5	24.75	696.5	308.438	1850.31	PG+	0	0	0	14.1142	7.88858	44.2092
High mass	122845	8.259	864.579	1.4474	294.5	BMP 20:3_22:5	[M+NH4]+	adduct linked to 26817_[M+H]+	0.039	TRUE	8.09	288.099	864.575	C48H79O10P	BMP	PKTZIJVOAMVJMC-SAACDJSQNA-N	CC\C=C/C\C=C/C\C=C/CCCCCCCCCC(=O)OC(CO)COP(O)(=O)OCC(CO)OC(=O)CCCCC\C=C/C\C=C/C\C=C/C\C=C/C\C=C/CC	Chain resolved	TRUE	TRUE	TRUE	TRUE		FALSE	null	null	100	99.4	98.3	null	32.8	100	10.33	Heart_3_timsON_pos_1-10_1_5227	864.57001:2780 865.57336:0 866.57672:0	213.114:202 337.276:111 341.311:168 361.65601:13 363.289:106 363.29501:97 364.29501:129 385.27301:72 387.28201:378 387.289:108 387.29199:293 388.29901:78 388.314:109 389.81:139 481.23801:60 506.241:114 521.52002:124 557.37:99 605.5:42 675.53998:99 676.51898:82 679.42499:144 698.362:90 775.479:82 775.48798:63 781.51703:129 804.49103:229 804.52698:124 805.49298:106 805.49701:93 805.50201:243 805.50598:106 805.51099:82 805.52002:93 805.52899:42 806.48999:136 806.50403:175 807.453:70 807.67798:48 808.50598:43 832.55603:85 835.16602:13 835.56403:66 846.60498:76 847.55798:78 848.58197:82 863.55499:106 863.56:130 863.565:100 863.57898:98 863.58301:76 864.17902:13 864.47699:82 864.52802:205 864.56097:111 864.565:344 864.57001:735 864.57501:240 864.58398:260 864.58801:79 864.612:54 864.61603:64	20.25	14.5	9.75	1904.31	843.812	6488.31	PG+	0	0	0	38.5899	21.5813	155.024
High mass	130287	8.545	888.575	1.458	296.527	BMP 22:5_22:5	[M+NH4]+	adduct linked to 31013_[M+H]+; adduct linked to 33424_[M+NH4]+	0.137	TRUE	8.05	292.566	888.575	C50H79O10P	BMP	XRCIYQWSKNMZES-LPEZNXMBNA-N	CC\C=C/C\C=C/C\C=C/C\C=C/C\C=C/CCCCCC(=O)OC(CO)COP(O)(=O)OCC(CO)OC(=O)CCCCC\C=C/C\C=C/C\C=C/C\C=C/C\C=C/CC	Chain resolved	TRUE	TRUE	TRUE	TRUE		FALSE	null	null	100	91.9	98.4	null	73	100	38.94	Heart_3_timsON_pos_1-10_1_5227	888.57501:6206 889.57836:0 890.58172:0	215.17599:113 227.146:61 229.04601:102 229.19501:92 237.164:111 252.185:126 253.39301:9 269.22601:116 271.23499:101 271.25:172 295.23801:214 295.24399:114 295.41199:56 297.24899:99 303.198:49 310.26199:22 313.26901:83 314.259:81 321.17801:89 333.241:67 333.29001:47 349.26801:98 382.10999:84 384.108:65 384.186:18 385.22601:54 385.263:126 385.276:586 385.27899:47 385.285:74 385.29999:29 385.478:49 385.52701:77 386.27701:252 386.28:67 386.358:20 386.927:20 386.93399:105 386.98001:46 386.996:10 387.052:29 387.07999:37 387.13599:23 387.16101:67 387.16699:34 387.189:31 387.22299:10 387.254:59 387.26401:143 387.289:48448 387.29199:20170 387.31299:1452 387.31699:1080 387.40701:48 387.41:221 387.43201:9 387.45099:48 387.457:181 387.45999:54 387.48199:47 387.48499:62 387.53201:11 387.535:90 387.53799:87 387.54099:10 387.56299:81 387.56601:137 387.569:19 387.58499:22 387.58801:9 387.60001:44 387.603:136 387.60599:43 387.60999:129 387.61301:9 387.65601:45 387.67801:31 387.681:40 387.715:59 387.71899:67 387.72198:9 387.73099:9 387.737:37 387.73999:122 387.80301:45 387.806:59 387.85901:11 387.862:11 387.86499:39 387.871:223 387.87399:158 387.93399:38 388.164:43 388.177:24 388.20499:45 388.255:168 388.267:28 388.27701:9 388.289:976 388.29199:14258 388.29501:752 388.32401:23 388.345:82 388.448:29 388.48001:49 388.54199:51 388.595:40 388.60101:30 388.66699:24 388.68201:10 388.689:28 388.73499:38 388.73901:18 388.745:10 388.77899:32 388.83499:38 388.87299:50 388.90399:85 388.97299:22 389.06299:27 389.17899:12 389.263:21 389.285:72 389.28799:152 389.29099:187 389.29401:233 389.297:712 389.30099:445 389.30399:200 389.30701:72 389.33801:13 389.375:23 389.56601:41 389.64401:52 389.685:30 389.83499:50 389.90701:25 389.94101:54 389.991:39 390.004:54 390.06299:10 390.12201:20 390.297:174 390.30701:9 390.31:129 390.31299:32 390.33801:36 390.36301:56 390.44101:9 390.49799:48 390.53799:23 390.58801:28 390.651:20 390.66299:19 390.72:38 390.754:34 390.89499:64 391.03:24 391.44601:9 392.57101:29 394.358:45 413.30301:77 523.28198:63 535.25598:46 539.42499:95 568.53601:81 611.49799:42 611.51703:61 612.508:89 613.508:126 625.48901:37 668.383:58 694.45599:58 696.11298:24 697.83502:33 698.52502:90 699.521:260 699.526:320 699.53003:127 699.534:761 699.53802:408 699.54199:39 699.547:60 699.57202:26 699.61401:38 700.27899:9 700.52698:75 700.53497:319 700.539:375 700.54303:41 701.53302:68 701.54102:36 701.55298:51 702.11499:19 717.06799:9 729.55402:22 759.57703:62 780.47699:87 783.20398:51 828.56799:49 830.48798:36 831.578:32 835.52698:73 835.53198:189 835.53601:192 836.52899:65 836.534:9 837.53198:43 837.53699:47 837.54199:30 851.646:57 853.52802:93 853.53699:69 853.56:56 854.54498:56 857.47198:53 871.54199:58 871.547:73 871.552:63 871.55603:63 872.552:219 872.55701:54 872.56598:74 887.57898:85 887.58899:34 888.55103:65 888.58899:80	6.75	20.1875	10.9375	2940.81	737.688	6459.56	PG+	0	0	0	59.594	18.8671	154.337
High mass	129710	8.239	886.556	1.4417	293.218	BMP 22:5_22:6	[M+NH4]+	adduct linked to 31253_[M+H]+; adduct linked to 33238_[M+2Na-H]+; adduct linked to 35087_[M+H-H2O]+	0.157	TRUE	7.91	290.34	886.559	C50H77O10P	BMP	KMKVIBWZOQACES-UMZVQAGKNA-N	CC\C=C/C\C=C/C\C=C/C\C=C/C\C=C/CCCCCC(=O)OC(CO)COP(O)(=O)OCC(CO)OC(=O)CC\C=C/C\C=C/C\C=C/C\C=C/C\C=C/C\C=C/CC	Chain resolved	TRUE	TRUE	TRUE	TRUE		FALSE	null	null	100	96.6	99.6	null	87.2	100	8.39	Pancreas_1_timsON_pos_1-35_1_5252	886.55603:1298 887.55938:0 888.56274:0	201.168:108 225.16499:109 229.041:84 267.271:45 272.258:23 341.24701:108 342.25299:98 342.306:70 359.26099:56 385.086:20 385.20999:57 385.25699:146 385.27301:5616 385.276:4584 385.27899:860 385.28201:241 385.297:11 385.56799:9 385.60501:9 385.77301:9 386.267:182 386.27399:686 386.27701:1340 386.28:164 386.28299:219 386.423:20 386.491:61 386.74399:21 386.87399:9 387.245:186 387.26999:62 387.289:7304 387.29199:2714 387.29501:166 387.30399:89 387.828:57 388.05499:73 388.077:125 388.289:253 388.29199:1054 388.29501:647 388.302:136 388.41699:19 388.73499:49 388.87601:45 389.147:40 389.29099:89 389.297:202 389.81:29 390.30099:130 391.80899:9 393.70401:12 394.51501:65 465.246:40 465.311:60 485.20499:28 505.23401:98 520.328:53 547.26202:65 601.28497:59 612.46899:63 625.48901:23 625.513:154 625.51703:72 625.521:100 625.52502:352 626.51898:118 626.52301:250 626.57397:107 627.53003:84 628.52502:37 637.33002:48 639.60602:46 646.38599:73 646.547:51 697.505:104 697.513:164 697.52197:232 697.526:128 697.534:83 697.547:61 697.58398:49 698.51703:99 698.53802:91 699.521:73 699.526:69 744.53101:139 783.46503:101 800.53998:53 809.46503:64 809.51398:24 822.46899:48 829.50299:105 832.49597:9 833.51001:109 851.50299:89 851.51202:80 851.52197:73 869.534:50 869.54303:35 885.55701:66 886.47101:90 886.60303:213 886.63202:33	13	10.5	45	1112.12	249.562	2607.06	PG+	0	0	0	22.5366	6.3828	62.2901
High mass	129712	8.357	886.556	1.4485	294.616	BMP 22:5_22:6	[M+NH4]+	adduct linked to 28307_[2M+NH4]+; adduct linked to 29819_[M+H]+; adduct linked to 31252_[M+K]+	0.059	TRUE	7.91	290.34	886.559	C50H77O10P	BMP	KMKVIBWZOQACES-UMZVQAGKNA-N	CC\C=C/C\C=C/C\C=C/C\C=C/C\C=C/CCCCCC(=O)OC(CO)COP(O)(=O)OCC(CO)OC(=O)CC\C=C/C\C=C/C\C=C/C\C=C/C\C=C/C\C=C/CC	Chain resolved	TRUE	TRUE	TRUE	TRUE		FALSE	null	null	100	93.8	98.8	null	85.2	100	42.23	Testis_1_timsON_pos_1-38_1_5255	886.56097:5255 887.56432:0 888.56768:0	98.995:9 209.133:113 211.14999:111 216.14999:125 217.222:60 243.214:84 247.202:110 253.194:103 269.22299:63 281.23199:81 285.25699:104 285.28101:70 287.23901:20 293.23401:110 295.23499:148 295.241:241 295.28699:9 296.23999:25 297.24899:66 297.811:22 311.23901:73 313.25:161 313.25299:229 313.255:38 355.26901:76 370.28:53 383.755:35 384.285:48 384.32199:60 385.061:37 385.19199:33 385.254:87 385.25699:100 385.26901:371 385.27301:13248 385.276:6503 385.29401:91 385.29999:180 385.36301:73 385.397:31 385.44:9 385.61401:19 385.64899:25 385.77899:112 385.85101:11 385.854:36 385.92499:22 386.24899:86 386.25201:81 386.267:199 386.27399:1742 386.27701:3280 386.28:436 386.289:148 386.39499:13 386.616:30 386.67801:40 386.79999:61 386.83401:53 386.905:66 387.01401:11 387.10199:21 387.12299:22 387.26099:82 387.285:124 387.289:15245 387.29199:6656 387.31:44 387.31699:63 387.35699:117 387.45401:10 387.457:9 387.47601:10 387.504:35 387.67801:90 387.862:9 387.871:9 387.87399:19 387.87799:50 388.13599:39 388.28299:30 388.289:232 388.29199:4690 388.29501:926 388.311:66 388.383:9 388.73901:29 388.78799:10 389.01599:12 389.035:58 389.29401:117 389.297:65 389.30399:57 389.44101:47 389.45999:45 389.89401:12 390.297:79 390.30399:26 390.40399:35 390.673:28 390.76401:9 391.24301:11 392.10101:9 395.383:158 396.79501:56 399.60001:51 402.60199:19 405.30301:103 410.86401:11 417.35501:63 445.30899:118 464.22601:64 501.405:93 505.23401:48 526.33197:58 557.29901:58 597.48297:81 597.495:88 607.508:21 625.52502:9 627.53699:113 697.513:289 697.51703:452 697.52197:188 697.57599:12 698.12402:44 698.50897:81 698.513:27 698.521:175 698.52502:243 698.53003:90 698.54199:147 698.617:64 699.51703:46 699.534:11 777.48602:53 833.50598:55 833.51001:68 833.51501:19 833.52899:37 834.52502:19 851.51703:110 851.53998:29 852.52899:48 869.534:26 869.54797:59 870.54303:67 885.49103:51 885.51001:25 885.60901:99 886.52301:56	21.875	27.5	8	511.562	186.875	1543.38	PG+	0	0	0	10.3665	4.77951	36.8756
High mass	129206	8.038	884.545	1.439	292.695	BMP 22:6_22:6	[M+NH4]+	ion correlated with 33068; ion correlated with 34939; ion correlated with 31094; adduct linked to 29616_[M+Na]+; adduct linked to 31094_[M+H]+	0.098	TRUE	7.79	288.636	884.544	C50H75O10P	BMP	FMHFZIDTIQEZJJ-GZSOIYOPNA-N	CC\C=C/C\C=C/C\C=C/C\C=C/C\C=C/C\C=C/CCC(=O)OC(CO)COP(O)(=O)OCC(CO)OC(=O)CC\C=C/C\C=C/C\C=C/C\C=C/C\C=C/C\C=C/CC	Chain resolved	TRUE	TRUE	TRUE	TRUE		FALSE	null	null	100	97.9	99.2	null	73.3	100	36.8	Liver_2_timsON_pos_1-3_1_5220	884.54498:5878 885.54833:0 886.55169:0	208.14101:134 209.133:69 212.493:62 229.161:150 239.185:174 243.14:91 243.211:91 243.214:38 251.17999:69 267.211:120 268.211:120 269.22299:295 269.228:143 269.23099:67 275.17001:201 283.24799:127 285.228:153 293.22101:120 293.22299:172 293.22601:140 293.229:250 294.23499:112 295.22699:116 295.241:115 307.20801:155 311.241:277 312.242:212 315.20001:139 323.23801:166 325.216:113 329.216:115 341.30499:338 341.647:100 342.315:115 343.07999:14 343.461:33 359.26099:64 367.259:145 367.26199:413 367.26801:115 368.27301:97 374.263:30 379.39499:16 383.25201:134 384.20099:107 384.276:102 384.29099:14 384.422:49 384.43399:18 384.78201:100 384.875:35 385.06699:14 385.14801:37 385.21301:67 385.23499:65 385.25101:399 385.27301:45363 385.276:68054 385.297:1055 385.29999:3224 385.39401:371 385.397:50 385.42801:62 385.44:142 385.44299:311 385.44699:28 385.465:180 385.46799:83 385.47101:18 385.47501:16 385.51501:16 385.51801:56 385.521:239 385.52399:100 385.54599:60 385.54901:67 385.552:183 385.59:37 385.59299:140 385.59601:151 385.60199:96 385.621:14 385.64899:14 385.67001:14 385.698:14 385.70099:109 385.70499:28 385.71701:30 385.72:45 385.72299:155 385.72601:99 385.729:14 385.78201:14 385.798:30 385.84399:85 385.85101:102 385.854:277 385.85699:352 385.86301:37 385.866:43 385.92801:110 386.07501:69 386.12399:37 386.255:199 386.27399:2273 386.27701:15832 386.28:8015 386.28299:389 386.29501:418 386.29901:73 386.302:46 386.30499:38 386.39801:14 386.42599:16 386.46301:40 386.48199:18 386.57599:72 386.61301:33 386.62201:14 386.63199:35 386.70599:35 386.72501:116 386.73999:29 386.76199:78 386.76501:81 386.784:81 386.83401:80 387.07101:14 387.10199:46 387.108:38 387.16101:18 387.16699:33 387.233:84 387.276:377 387.27899:1251 387.28201:1226 387.285:155 387.289:222 387.29501:148 387.298:215 387.30701:33 387.33801:14 387.34799:169 387.379:51 387.423:51 387.638:57 387.65302:65 388.55801:32 388.689:14 389.147:48 389.185:45 389.41901:65 389.70999:102 391.189:72 391.47101:38 392.47101:18 392.53:51 394.04401:75 394.452:33 396.30899:96 421.27399:118 466.23999:142 475.33499:131 483.24701:113 521.26703:99 522.27301:121 523.36902:72 539.28198:102 548.26599:97 585.47198:94 594.47302:148 610.29303:129 623.46802:96 623.48297:129 623.49902:120 623.50702:99 623.51501:59 624.51202:175 624.51501:172 624.729:38 625.31097:105 625.49701:191 625.50897:161 625.513:329 625.51703:632 625.521:1677 625.52502:1135 625.52899:290 625.53302:139 625.552:135 625.83698:35 626.08698:70 626.47101:84 626.51501:135 626.51898:104 626.52301:353 626.52698:316 626.53101:89 626.55402:62 626.89502:18 627.51398:204 627.53003:81 627.534:76 627.53699:257 627.54102:134 629.72803:32 631.37402:33 633.52802:143 673.34802:76 695.495:499 695.5:240 695.50403:728 695.508:427 695.51202:310 695.51599:38 696.48901:120 696.49799:81 696.50598:57 696.51001:328 696.51398:528 696.52698:14 696.573:84 697.505:108 697.52197:120 699.526:163 739.48602:129 788.52399:233 798.55298:49 798.55798:100 799.573:37 800.487:159 818.49298:83 826.44202:62 826.565:155 827.461:14 827.466:113 831.487:105 831.49597:116 850.52399:104 866.586:75 866.591:35 866.59601:110 867.495:64 867.51398:145 867.51898:48 867.52301:162 867.52802:38 867.53699:100 868.49799:81 868.521:88 869.55701:92 869.61798:70 870.51898:96 883.41498:14 883.53302:32 883.58502:166 883.59399:268 883.60303:215 884.48798:43 884.521:105 884.53101:108 884.55402:56 884.56799:99 884.59698:140 884.61499:83	19.75	0	26.8125	1002.38	473.5	1964.75	PG+	0	0	0	20.3126	12.1102	46.9435
High mass	129208	8.155	884.545	1.4382	292.519	BMP 22:6_22:6	[M+NH4]+	adduct linked to 35952_[M+H]+; adduct linked to 28128_[M+H]+; adduct linked to 29617_[M+H]+; adduct linked to 31095_[M+H]+; adduct linked to 34511_[M+CH3OH+H]+	0.588	TRUE	7.79	288.636	884.544	C50H75O10P	BMP	FMHFZIDTIQEZJJ-GZSOIYOPNA-N	CC\C=C/C\C=C/C\C=C/C\C=C/C\C=C/C\C=C/CCC(=O)OC(CO)COP(O)(=O)OCC(CO)OC(=O)CC\C=C/C\C=C/C\C=C/C\C=C/C\C=C/C\C=C/CC	Chain resolved	TRUE	TRUE	TRUE	TRUE		FALSE	null	null	100	95.8	99.2	null	74.4	100	38.31	SI_2_timsON_pos_1-42_1_5259	884.54498:3704 885.54833:0 886.55169:0	209.13699:122 210.13:122 223.14799:85 228.146:60 232.181:103 237.16701:93 238.16:126 239.175:115 243.174:71 269.22601:108 293.22101:112 293.229:127 294.23001:78 294.23499:75 295.23801:63 309.21701:81 311.23599:48 311.23901:393 312.23901:61 313.28299:102 317.207:85 317.215:162 327.23199:78 341.25:78 342.297:18 355.263:64 367.271:46 368.263:94 384.80301:48 384.897:46 385.117:22 385.151:74 385.18201:79 385.21301:11 385.229:93 385.25101:208 385.27301:20129 385.276:32697 385.297:459 385.29999:853 385.35999:29 385.39099:47 385.39401:70 385.397:13 385.44:79 385.44299:10 385.44699:9 385.465:60 385.46799:20 385.51501:49 385.51801:9 385.521:95 385.52399:19 385.543:9 385.54901:27 385.552:118 385.59:20 385.59299:31 385.59601:18 385.60501:24 385.63901:37 385.69199:103 385.698:19 385.70099:20 385.72299:19 385.841:10 385.85101:21 385.854:164 385.85699:64 385.866:11 385.97501:27 386.12399:41 386.16199:47 386.27399:999 386.27701:8059 386.28:3206 386.28299:156 386.302:26 386.311:25 386.41699:21 386.51901:13 386.526:93 386.55099:26 386.604:22 386.76901:9 387.03299:11 387.04599:18 387.19501:34 387.267:104 387.27301:147 387.276:427 387.27899:523 387.28201:480 387.289:105 387.444:11 387.44699:19 387.52499:9 387.60001:18 387.715:11 387.89301:56 387.99301:54 388.099:33 388.289:143 388.314:11 388.45801:22 389.05399:9 390.28799:10 390.832:34 391.052:62 393.77701:39 400.936:56 419.32001:65 443.25101:11 463.22:73 485.25:61 521.26398:131 522.26202:62 539.28198:93 603.28198:84 623.49902:50 624.51501:51 625.50897:45 625.513:68 625.521:64 625.52502:152 625.53302:66 626.35602:37 626.52698:172 626.53101:101 626.53497:62 627.54102:38 634.349:61 664.36603:53 695.48297:93 695.487:22 695.49103:146 695.495:238 695.5:224 695.50403:100 695.508:332 695.51202:215 696.48499:94 696.50201:179 696.50598:210 696.51398:81 696.52698:39 696.539:10 696.60999:99 697.46698:46 697.492:71 697.50098:83 697.513:56 697.51703:54 698.84302:52 729.375:61 733.55798:62 742.50702:43 750.42603:59 785.56201:52 797.49799:9 798.56201:47 799.591:50 821.50702:21 822.46503:56 822.62402:9 825.34998:33 825.5:148 829.48901:80 830.15002:63 831.51398:113 833.50098:9 851.49402:88 867.495:156 867.50897:62 867.51398:183 867.52802:50 868.008:45 868.28802:66 868.521:53 868.526:10 868.53101:31 883.48602:56 883.52301:73 883.58899:111 883.59399:21 884.50201:52 884.55402:62 884.578:280 884.58197:64 884.58698:18 884.59698:80	13.75	49.0625	24.75	1661.62	1032.88	2386	PG+	0	0	0	33.6719	26.4168	57.0083
High mass	64426	14.778	640.604	1.3561	277.438	CE 16:1	[M+NH4]+	adduct linked to 15590_[M+H]+	0.216	TRUE	14.48	271.136	640.603	C43H74O2	CE	HODJWNWCVNUPAQ-SEYXRHQNNA-N	CCCCCC\C=C/CCCCCCCC(=O)OC1CCC2(C)C3CCC4(C)C(CCC4C3CC=C2C1)C(C)CCCC(C)C	Chain resolved	TRUE	TRUE	TRUE	TRUE		FALSE	null	null	99.1	96.6	98.1	null	70	100	31.05	Plasma_1_timsON_pos_1-32_1_5249	640.604:6431 641.60735:0 642.61071:0	203.187:3290 207.21201:743 215.17799:867 215.181:2022 216.185:784 216.187:856 217.194:671 220.216:877 221.23199:1692 222.23199:1289 229.19501:1455 233.22701:1929 233.231:578 234.29601:113 235.245:598 235.24699:722 243.207:1496 243.209:1723 243.211:1599 244.217:990 247.237:1197 247.242:2879 255.211:970 257.22501:980 257.228:1104 257.233:598 258.23099:1032 259.237:1887 259.242:3435 259.245:1001 261.25699:1713 271.245:928 273.259:949 285.255:1372 285.25699:1083 285.26001:1063 287.27399:1578 287.29001:681 287.293:609 288.276:134 299.27701:1197 302.297:980 369.19699:196 369.21799:144 369.28201:227 369.29099:1764 369.349:19826 369.35199:131690 369.35501:20775 369.36099:1135 369.379:990 369.51001:320 369.54999:227 370.33801:1093 370.34399:1001 370.35001:3631 370.353:10408 370.35599:17713 370.35901:8593 370.375:980 370.564:103 370.603:495 371.11801:289 371.20099:268 371.25601:237 371.353:547 371.35599:774 371.35901:2487 371.362:2032 371.36499:681 371.64001:413 371.92999:505 372.138:93 372.80701:320 374.37299:103 376.008:279	17.75	0	11.5	857.812	491.125	414.25	CE+	0	0	0	1.38444	1.10708	0.814637
High mass	72246	15.172	675.675	1.3869	283.432	CE 18:1(d7)	[M+NH4]+		0.863	TRUE	15.12	277.165	675.678	C45H71D7O2	CE	RJECHNNFRHZQKU-LCUGTLGDNA-N	[C@]12(CC=C3C[C@@H](OC(=O)CCCCCCC/C=C\CCCCCC([2H])([2H])C([2H])([2H])C([2H])([2H])[2H])CC[C@]3(C)[C@@]1([H])CC[C@]1(C)[C@@]([H])([C@@](C)([H])CCCC(C)C)CC[C@@]21[H])[H]	Chain resolved	TRUE	TRUE	TRUE	TRUE	IS (Yes)	TRUE	null	null	85.6	99.8	97.7	null	69.9	60	198.67	Spleen_3_timsON_pos_1-25_1_5242	675.67999:19033 676.68334:0 677.6867:0	201.161:275 203.17999:362 204.188:134 207.214:931 213.424:156 214.16901:425 214.246:80 215.17599:219 215.17799:423 215.181:53 216.11501:22 216.183:114 216.187:78 219.214:464 221.22501:192 229.19501:1055 231.21201:389 233.222:131 233.22701:2362 233.229:1099 241.196:375 243.207:160 243.209:578 243.211:2042 244.22501:219 245.22501:384 247.242:409 247.26199:122 247.29401:185 255.211:243 256.21301:214 257.22299:202 257.22501:1036 257.228:309 258.23099:90 259.14001:34 259.23999:1220 259.242:701 259.245:467 259.24701:114 259.25:345 260.245:404 261.25699:316 261.26001:547 262.259:114 263.26999:255 269.61301:53 271.242:219 273.259:413 273.26199:241 274.25699:75 274.26199:165 274.26501:185 275.272:109 287.26901:459 287.271:527 288.27802:506 289.27899:168 289.28201:175 299.27499:455 300.00601:163 301.285:209 305.24899:22 306.25101:263 307.25:238 313.289:194 313.29501:435 317.07199:29 327.29999:163 328.306:255 362.54401:22 368.83801:71 368.87701:122 369.19699:204 369.32101:284 369.32401:102 369.327:216 369.349:9685 369.35199:99000 369.35501:10807 369.37299:27 369.37601:2610 369.379:328 369.44901:22 369.46701:253 369.47:68 369.47699:114 369.492:53 369.495:34 369.50699:168 369.513:93 369.51599:346 369.53699:114 369.54001:97 369.543:22 369.54599:22 369.54999:22 369.58899:76 369.595:22 369.59799:131 369.616:71 369.62:22 369.62299:46 369.65601:44 369.659:49 369.66199:46 369.66501:51 369.73801:27 369.772:44 369.784:22 369.78699:22 369.793:90 369.79599:24 369.909:44 369.918:146 369.92099:486 369.92401:24 370.16101:83 370.271:24 370.353:15044 370.35599:12932 370.35901:4130 370.37799:151 370.39301:29 370.53299:22 370.54501:63 370.55099:105 370.58801:58 370.621:46 370.66101:66 370.673:27 370.91101:22 370.923:22 370.95401:61 370.98999:46 371.039:90 371.06:109 371.24301:75 371.26501:107 371.34399:58 371.35001:576 371.35599:374 371.35901:2186 371.362:1010 371.37799:316 371.457:32 371.51501:27 371.57001:143 371.646:51 371.72501:102 371.97:51 372.009:56 372.03699:53 372.23199:46 372.26901:24 372.27499:165 372.36401:209 372.39401:61 372.452:29 372.461:151 372.608:85 372.767:22 372.78799:63 373.021:49 396.83301:119 657.63898:192 674.565:414 674.57703:538 674.58099:146 674.59003:263 674.59399:1831 674.59802:1645 675.58502:134 675.58899:316 675.59302:306 675.59698:403 675.60101:151 675.60498:143 675.68402:34	9238.44	9032.81	9103.06	19165.9	18657.6	17781.8	CE+	0	0	0	30.9322	42.0576	34.9684
High mass	70623	15.215	668.629	1.3481	275.547	CE 18:1	[M+NH4]+		0.569	TRUE	15.12	277.165	668.634	C45H78O2	CE	RJECHNNFRHZQKU-PFONDFGANA-N	CCCCCCCC\C=C/CCCCCCCC(=O)OC1CCC2(C)C3CCC4(C)C(CCC4C3CC=C2C1)C(C)CCCC(C)C	Chain resolved	TRUE	TRUE	TRUE	TRUE		FALSE	null	null	99	99.6	99.2	null	69.3	100	144.41	AG_3_timsON_pos_1-31_1_5248	668.63702:554 669.64037:0 670.64373:0	244.217:199 244.22:366 257.22501:326 273.26199:148 311.30301:223 369.34601:993 369.349:1476 369.35199:231 369.35501:776 369.36099:496 369.47299:95 369.49799:111 370.353:379 370.35599:265 370.96899:119 371.37201:27	358	264.812	130.312	438.688	610.375	223.875	CE+	0	0	0	0.708004	1.37589	0.440258
High mass	70624	15.215	668.629	1.3826	282.611	CE 18:1	[M+NH4]+		0.569	TRUE	15.12	277.165	668.634	C45H78O2	CE	RJECHNNFRHZQKU-PFONDFGANA-N	CCCCCCCC\C=C/CCCCCCCC(=O)OC1CCC2(C)C3CCC4(C)C(CCC4C3CC=C2C1)C(C)CCCC(C)C	Chain resolved	TRUE	TRUE	TRUE	TRUE		FALSE	null	null	100	99.9	98.3	null	73.2	100	144.41	AG_3_timsON_pos_1-31_1_5248	668.63702:1729 669.64037:0 670.64373:0	229.257:43 233.22701:199 233.229:300 239.92:106 243.209:140 243.214:949 244.215:115 245.228:160 245.23:104 249.255:217 257.22501:219 258.23401:226 261.25699:269 273.259:115 287.27701:341 288.276:248 301.29401:276 311.297:181 313.28601:289 369.33701:282 369.34:450 369.349:1529 369.35199:12164 369.35501:3336 369.358:255 369.37601:282 369.431:187 370.082:54 370.34698:253 370.353:2371 370.35599:278 370.35901:1256 370.362:1116 370.384:43 371.00601:75 371.103:23 371.35599:174 371.362:75 371.37201:285 371.75601:81 372.052:47 650.64697:138	149.625	90.1875	103.25	2223.25	3836.88	1430.88	CE+	0	0	0	3.58814	8.64899	2.81386
High mass	70639	15.148	668.633	1.3845	282.986	CE 18:1	[M+NH4]+	adduct linked to 17376_[M+IsoProp+Na+H]+	0.176	TRUE	15.12	277.165	668.634	C45H78O2	CE	RJECHNNFRHZQKU-PFONDFGANA-N	CCCCCCCC\C=C/CCCCCCCC(=O)OC1CCC2(C)C3CCC4(C)C(CCC4C3CC=C2C1)C(C)CCCC(C)C	Chain resolved	TRUE	TRUE	TRUE	TRUE		FALSE	null	null	99.5	100	98.1	null	69.3	100	175.97	Liver_1_timsON_pos_1-2_1_5219	668.633:41139 669.63635:0 670.63971:0	202.166:3171 229.08:822 229.19501:1370 229.19701:1840 230.198:607 233.22701:176 235.245:3523 239.01601:940 243.209:5736 243.211:2016 244.21201:3778 245.22:1664 245.228:959 247.24001:2682 247.242:1272 247.252:2447 259.245:3406 260.245:3758 260.24701:1311 261.26001:2212 261.26199:1370 273.25601:861 273.259:1488 276.276:1664 276.37399:920 285.26001:685 285.479:724 287.26599:2075 287.271:3269 287.27399:2192 287.27701:998 288.27802:1292 313.289:1390 315.30399:1037 368.87399:176 368.92599:528 369.23599:352 369.28799:215 369.349:63437 369.35199:194754 369.35501:41397 369.37:940 369.37601:352 369.495:176 369.53101:881 369.586:685 369.686:176 369.82001:842 369.82999:1077 370.353:36602 370.35599:21296 370.35901:15346 370.366:2408 370.375:2525 370.38699:1742 370.82001:372 371.155:959 371.17001:196 371.353:959 371.35599:1488 371.35901:1605 371.362:2133 371.36499:1448 372:1018 372.30899:176 372.78201:1292 372.80099:176 374.28101:1977 651.612:2133	231.625	116.938	81.4375	2051.88	3564.62	1404.94	CE+	0	0	0	3.31155	8.03529	2.76286
High mass	70190	14.883	666.616	1.3871	283.539	CE 18:2	[M+NH4]+	adduct linked to 17248_[M+H]+; similar chromatogram in higher mz_34145; adduct linked to 15839_[M+H]+	0.902	TRUE	14.67	274.394	666.618	C45H76O2	CE	NAACPBBQTFFYQB-HDXUUTQWNA-N	CCCCC\C=C/C\C=C/CCCCCCCC(=O)OC1CCC2(C)C3CCC4(C)C(CCC4C3CC=C2C1)C(C)CCCC(C)C	Chain resolved	TRUE	TRUE	TRUE	TRUE		FALSE	null	null	99	97.9	95.6	null	69.4	100	270.56	Plasma_1_timsON_pos_1-32_1_5249	666.61603:4664 667.61938:0 668.62274:0	58.23:176 369.34299:1272 369.34601:2368 369.36401:1370 369.46399:724 558.31201:176	194.562	91.375	60.0625	21406.1	21561.8	18935.4	CE+	0	0	0	34.5476	48.604	37.2371
High mass	69732	14.606	664.603	1.3719	280.449	CE 18:3	[M+NH4]+	adduct linked to 17129_[M+H]+; adduct linked to 18210_[M+ACN+Na]+	0.098	TRUE	14.34	273.052	664.603	C45H74O2	CE	FYMCIBHUFSIWCE-ORZIMQNZNA-N	CC\C=C/C\C=C/C\C=C/CCCCCCCC(=O)OC1CCC2(C)C3CCC4(C)C(CCC4C3CC=C2C1)C(C)CCCC(C)C	Chain resolved	TRUE	TRUE	TRUE	TRUE		FALSE	null	null	91.1	97.5	97.5	null	69.4	100	37.74	Plasma_2_timsON_pos_1-33_1_5250	664.591:1466 665.59435:0 666.59771:0	215.17799:1859 217.196:1644 243.209:1194 257.22501:2368 369.349:2192 369.35501:11626 369.358:1233 370.353:1644 547.521:176	11.75	21.0625	58.5	698.125	464.438	656.75	CE+	0	0	0	1.12671	1.04692	1.29152
High mass	73574	15.203	680.635	1.3832	282.636	CE 19:2	[M+NH4]+		0.804	TRUE	14.92	278.768	680.634	C46H78O2	CE	AGHVIUYJPVQJQV-QGLGPCELNA-N	CCCCCC\C=C/C\C=C/CCCCCCCC(=O)OC1CCC2(C)C3CCC4(C)C(CCC4C3CC=C2C1)C(C)CCCC(C)C	Chain resolved	TRUE	TRUE	TRUE	TRUE		FALSE	null	null	100	97.2	99.4	null	58.7	100	445.11	Brain_2_timsON_pos_1-15_1_5232	680.63501:108668 681.63836:0 682.64172:0	203.17999:396 205.189:165 213.16299:228 219.21201:121 220.216:353 223.226:61 229.192:523 233.22701:162 235.23:289 240.23801:286 243.209:590 243.214:191 247.23:260 247.242:194 248.186:32 248.244:260 257.22501:309 258.23099:373 259.242:755 259.245:495 259.26801:231 261.24399:298 263.23599:257 273.25601:850 274.259:575 274.26199:87 274.26501:237 286.26099:252 288.27802:136 289.28201:252 300.272:81 303.228:179 304.233:176 311.28101:500 311.28299:364 311.289:197 312.284:830 312.28699:2417 312.29001:4358 312.29199:200 312.31799:26 312.827:84 313.28601:197 313.289:385 313.29199:764 313.29501:494 313.297:361 314.96399:26 315.30399:315 318.19199:197 329.32001:301 353.32001:156 367.33701:116 369.017:173 369.05701:26 369.315:162 369.349:396 369.35199:40188 369.35501:1761 369.37601:1399 369.46701:153 369.47:113 369.51599:214 369.543:127 369.59201:177 369.62:121 369.62299:84 369.66199:139 369.711:26 369.72601:55 369.772:29 369.78101:58 369.79001:87 369.79599:26 369.92099:254 369.92999:26 369.93301:26 370.207:64 370.23801:75 370.353:6601 370.35599:11465 370.35901:1032 370.362:301 370.38101:133 370.61499:147 370.64301:136 370.66101:234 370.698:162 370.923:38 370.966:133 371.34399:145 371.353:399 371.35599:1869 371.35901:2501 371.362:168 371.58801:116 371.60999:81 371.616:32 371.771:78 372.36099:446 372.367:373 373.87399:75 375.15201:61 375.75299:168 377.741:26 389.34399:119 392.298:69 395.36401:176 397.37799:307 397.38101:2140 398.38599:500 398.38901:836 398.405:29 409.37299:200 409.37701:469 409.38599:127 410.38599:101 410.38901:173 611.50201:29 647.57397:202 661.68402:104 662.67798:150 664.07703:81 673.58301:290 673.59497:226 674.58099:121 674.59003:185 674.59802:231 675.60101:165 675.60999:208 676.62201:295 678.625:335 678.62903:139 678.65399:64 679.61499:237 679.61902:526 679.62299:512 679.62701:1145 679.63098:505 679.63501:917 679.64001:173 679.68903:130 680.46503:75 680.49799:139 680.51099:324 680.54401:95 680.60101:393 680.61401:231 680.62598:1894 680.63:13700 680.63501:31448 680.63898:1295 680.659:116 680.66302:358 680.66803:532 680.841:168 680.87799:55 680.89899:78	48844.3	48358.8	58269.9	75148.2	71383.6	73429.8	CE+	0	0	0	121.283	160.911	144.402
High mass	77197	15.193	694.648	1.4036	286.68	CE 20:2	[M+NH4]+	adduct linked to 19154_[M+H]+; adduct linked to 20245_[M+H]+	0.176	TRUE	14.93	281.459	694.65	C47H80O2	CE	REFJKOQDWJELKE-HDXUUTQWNA-N	CCCCC\C=C/C\C=C/CCCCCCCCCC(=O)OC1CCC2(C)C3CCC4(C)C(CCC4C3CC=C2C1)C(C)CCCC(C)C	Chain resolved	TRUE	TRUE	TRUE	TRUE		FALSE	null	null	98.7	96.6	98	null	68.8	100	83.41	Feces_1_timsON_pos_1-47_1_5264	694.64801:2410 695.65136:0 696.65472:0	248.246:336 255.211:121 255.231:27 260.242:183 273.26401:250 284.25299:422 369.34601:698 369.349:1177 369.35199:1221 369.35501:624 369.36099:440 369.37299:215 370.35599:390 370.35901:615 370.737:30 370.77399:65	547.312	993.875	438.75	506.438	427.5	454.062	CE+	0	0	0	0.817347	0.96366	0.892929
High mass	77198	15.193	694.648	1.4171	289.431	CE 20:2	[M+NH4]+	adduct linked to 19154_[M+H]+; adduct linked to 20245_[M+H]+	0.176	TRUE	14.93	281.459	694.65	C47H80O2	CE	REFJKOQDWJELKE-HDXUUTQWNA-N	CCCCC\C=C/C\C=C/CCCCCCCCCC(=O)OC1CCC2(C)C3CCC4(C)C(CCC4C3CC=C2C1)C(C)CCCC(C)C	Chain resolved	TRUE	TRUE	TRUE	TRUE		FALSE	null	null	100	96.9	97.2	null	75.7	100	83.41	Feces_1_timsON_pos_1-47_1_5264	694.65198:2119 695.65533:0 696.65869:0	215.185:143 220.214:122 229.19:48 229.19501:111 232.582:50 233.241:141 237.15199:25 243.211:141 243.214:96 245.22501:92 257.22501:106 259.242:108 259.245:101 261.26001:115 273.25101:110 285.26001:64 287.271:35 309.30099:59 369.22699:39 369.34299:71 369.349:1775 369.35199:4028 369.36099:286 369.37299:83 369.647:24 369.73499:53 370.323:89 370.34399:107 370.34698:173 370.35001:156 370.353:285 370.35599:690 370.35901:147 371.35001:89 371.362:176 371.59698:27 371.74399:22 371.75601:81 372.306:46 401.948:13 658.68298:48 694.64801:62	547.312	30	116.188	456.75	505.625	359.188	CE+	0	0	0	0.737156	1.13977	0.706355
High mass	77206	15.315	694.648	1.3983	285.595	CE 20:2	[M+NH4]+	adduct linked to 17630_[M+H]+; adduct linked to 19159_[M+2ACN+H]+	0.353	TRUE	14.93	281.459	694.65	C47H80O2	CE	REFJKOQDWJELKE-HDXUUTQWNA-N	CCCCC\C=C/C\C=C/CCCCCCCCCC(=O)OC1CCC2(C)C3CCC4(C)C(CCC4C3CC=C2C1)C(C)CCCC(C)C	Chain resolved	TRUE	TRUE	TRUE	TRUE		FALSE	null	null	98.8	95.9	99	null	52.4	100	154.16	AG_3_timsON_pos_1-31_1_5248	694.65698:1108 695.66033:0 696.66369:0	369.35199:275 372.97198:9 658.646:82 693.63098:84 693.65997:64 694.64398:58 694.65198:306 694.66901:84	95.8125	522.75	269.875	606.062	705.875	694.5	CE+	0	0	0	0.978134	1.59117	1.36576
High mass	77207	15.315	694.648	1.4056	287.086	CE 20:2	[M+NH4]+	adduct linked to 17630_[M+H]+; adduct linked to 19159_[M+2ACN+H]+	0.353	TRUE	14.93	281.459	694.65	C47H80O2	CE	REFJKOQDWJELKE-HDXUUTQWNA-N	CCCCC\C=C/C\C=C/CCCCCCCCCC(=O)OC1CCC2(C)C3CCC4(C)C(CCC4C3CC=C2C1)C(C)CCCC(C)C	Chain resolved	TRUE	TRUE	TRUE	TRUE		FALSE	null	null	100	94.4	98.8	null	65	100	154.16	AG_3_timsON_pos_1-31_1_5248	694.65198:1450 695.65533:0 696.65869:0	247.245:44 273.25601:61 291.26999:72 292.29999:94 306.34299:91 326.31:81 369.20901:62 369.327:30 369.34601:143 369.349:88 369.35199:479 369.35501:82 370.353:131 370.35599:298 370.35901:108 373.06:24 658.65002:30 658.65802:49 675.78198:49 676.68402:57 693.56403:51 693.59698:74 693.61798:47 693.63898:49 694.64001:73 694.64398:207 694.64801:536 694.65198:52 694.66101:12	332.438	724.875	394.625	721.5	812.938	643.188	CE+	0	0	0	1.16444	1.8325	1.26485
High mass	76684	14.986	692.635	1.3895	283.816	CE 20:3	[M+NH4]+	adduct linked to 19018_[M+NH4]+; adduct linked to 20122_[M+K]+	0.667	TRUE	14.57	280.674	692.634	C47H78O2	CE	ARRNWLFGLUXSFU-ORZIMQNZNA-N	CC\C=C/C\C=C/C\C=C/CCCCCCCCCC(=O)OC1CCC2(C)C3CCC4(C)C(CCC4C3CC=C2C1)C(C)CCCC(C)C	Chain resolved	TRUE	TRUE	TRUE	TRUE		FALSE	null	null	100	94.1	99.1	null	68.1	100	151.51	AG_3_timsON_pos_1-31_1_5248	692.63:1475 693.63335:0 694.63671:0	121.603:9 215.19701:150 257.22501:108 327.21201:64 369.34299:140 369.349:55 369.35199:292 369.35501:528 370.17401:76 370.353:90 370.35901:133 370.49301:38 371.33499:23 584.71399:9 658.65802:64 675.69598:61 692.62598:231 692.63:130 692.63501:284	1021	1699	1775.19	803.125	855.188	653.438	CE+	0	0	0	1.29618	1.92774	1.28501
High mass	76685	14.986	692.635	1.4093	287.868	CE 20:3	[M+NH4]+	adduct linked to 19018_[M+NH4]+; adduct linked to 20122_[M+K]+	0.667	TRUE	14.57	280.674	692.634	C47H78O2	CE	ARRNWLFGLUXSFU-ORZIMQNZNA-N	CC\C=C/C\C=C/C\C=C/CCCCCCCCCC(=O)OC1CCC2(C)C3CCC4(C)C(CCC4C3CC=C2C1)C(C)CCCC(C)C	Chain resolved	TRUE	TRUE	TRUE	TRUE		FALSE	null	null	100	94.8	98.8	null	82.1	100	151.51	AG_3_timsON_pos_1-31_1_5248	692.63501:1270 693.63836:0 694.64172:0	245.228:83 312.28699:45 312.29199:73 369.34601:120 369.349:951 369.35199:128 369.35501:48 369.38501:95 370.353:164 370.35599:177 674.64697:27 691.60602:49 691.60999:55 691.67297:66 692.35101:38 692.62201:112 692.62598:105 692.63898:191	63.125	20	33.75	1877.19	1057.81	1526.19	CE+	0	0	0	3.02962	2.3845	3.0013
High mass	76261	14.736	690.615	1.4037	286.733	CE 20:4	[M+NH4]+	adduct linked to 17377_[M+K]+; similar chromatogram in higher mz_27470; similar chromatogram in higher mz_27479	0.196	TRUE	14.43	279.652	690.618	C47H76O2	CE	HZUAPDDXDDVFOX-GKFVBPDJNA-N	CC\C=C/C\C=C/C\C=C/C\C=C/CCCCCCC(=O)OC1CCC2(C)C3CCC4(C)C(CCC4C3CC=C2C1)C(C)CCCC(C)C	Chain resolved	TRUE	TRUE	TRUE	TRUE		FALSE	null	null	97.9	97.4	96.2	null	68.8	100	72.15	AG_2_timsON_pos_1-30_1_5247	690.61499:9640 691.61834:0 692.6217:0	219.207:1267 229.19701:1210 243.209:1743 244.21001:1455 247.237:1123 248.246:1167 248.24899:1210 257.22299:331 257.22501:1714 257.228:1080 260.245:2636 273.25601:490 273.259:1959 273.26199:1296 275.27499:2160 287.27701:562 367.69:1498 368.36099:1786 369.34299:1700 369.34601:2304 369.35199:47660 369.35501:22122 369.677:591 370.043:158 370.34698:346 370.35001:1023 370.353:4594 370.35599:7274 370.35901:1354 370.366:792 371.32001:130	5.25	14.25	19.0625	12699.9	9639.88	8697	CE+	0	0	0	20.4965	21.73	17.1029
High mass	76274	14.672	690.628	1.4036	286.717	CE 20:4	[M+NH4]+	adduct linked to 18903_[M+H]+; similar chromatogram in higher mz_28002; adduct linked to 20034_[M+H]+	0.098	TRUE	14.43	279.652	690.618	C47H76O2	CE	HZUAPDDXDDVFOX-GKFVBPDJNA-N	CC\C=C/C\C=C/C\C=C/C\C=C/CCCCCCC(=O)OC1CCC2(C)C3CCC4(C)C(CCC4C3CC=C2C1)C(C)CCCC(C)C	Chain resolved	TRUE	TRUE	TRUE	TRUE		FALSE	null	null	93.9	98.4	97.7	null	68.8	100	83.93	Lung_1_timsON_pos_1-5_1_5222	690.62799:11135 691.63134:0 692.6347:0	201.164:2133 217.21001:1781 221.92999:900 245.384:724 259.242:1762 259.245:431 273.259:1409 287.271:1859 347.99399:1722 368.22699:763 369.34601:5031 369.349:3171 369.35199:42277 369.35501:16343 369.358:1135 370.31699:1331 370.35599:5187 370.36899:1077 370.375:1722 371.35599:959 371.35901:1762 371.36499:626 371.48099:1938 371.634:744 373.83099:294 674.59399:1057	59.6875	19.125	15.25	7336.5	4455.62	5702.69	CE+	0	0	0	11.8405	10.0438	11.2145
High mass	75712	14.437	688.604	1.3933	284.622	CE 20:5	[M+NH4]+	adduct linked to 18765_[M+H]+; adduct linked to 19909_[M+Na]+	0.137	TRUE	14.36	278.764	688.603	C47H74O2	CE	XZFUGMCJZFRBKF-QXPWYRSVNA-N	CC\C=C/C\C=C/C\C=C/C\C=C/C\C=C/CCCC(=O)OC1CCC2(C)C3CCC4(C)C(CCC4C3CC=C2C1)C(C)CCCC(C)C	Chain resolved	TRUE	TRUE	TRUE	TRUE		FALSE	null	null	100	99.8	99.1	null	68.9	100	43.13	Lung_1_timsON_pos_1-5_1_5222	688.604:3344 689.60735:0 690.61071:0	233.231:2036 241.201:1448 369.34601:4893 369.35199:5813 369.35501:3171 371.155:352 376.48999:196	51.0625	19.625	33.125	6708.62	5434.62	3270.62	CE+	0	0	0	10.8272	12.2506	6.4318
High mass	75721	14.51	688.604	1.3566	277.134	CE 20:5	[M+NH4]+	adduct linked to 9698_[M+H]+; adduct linked to 17246_[M+Na]+; adduct linked to 18766_[M+Na]+; adduct linked to 19904_[M+H]+; similar chromatogram in higher mz_27284	0.569	TRUE	14.36	278.764	688.603	C47H74O2	CE	XZFUGMCJZFRBKF-QXPWYRSVNA-N	CC\C=C/C\C=C/C\C=C/C\C=C/C\C=C/CCCC(=O)OC1CCC2(C)C3CCC4(C)C(CCC4C3CC=C2C1)C(C)CCCC(C)C	Chain resolved	TRUE	TRUE	TRUE	TRUE		FALSE	null	null	99.6	99.1	99.9	null	68.9	100	181.56	Plasma_1_timsON_pos_1-32_1_5249	688.604:3749 689.60735:0 690.61071:0	259.245:195 367.33701:577 369.33701:932 369.349:1456 369.35199:6747 369.35501:2201 369.358:533 369.36401:754 370.353:195 370.35599:2982 431.367:213 687.599:914	236.75	127.75	114.562	1179.94	779.062	835.312	CE+	0	0	0	1.90432	1.75614	1.64267
High mass	75722	14.51	688.604	1.3938	284.733	CE 20:5	[M+NH4]+	adduct linked to 9698_[M+H]+; adduct linked to 17246_[M+Na]+; adduct linked to 18766_[M+Na]+; adduct linked to 19904_[M+H]+; similar chromatogram in higher mz_27284	0.569	TRUE	14.36	278.764	688.603	C47H74O2	CE	XZFUGMCJZFRBKF-QXPWYRSVNA-N	CC\C=C/C\C=C/C\C=C/C\C=C/C\C=C/CCCC(=O)OC1CCC2(C)C3CCC4(C)C(CCC4C3CC=C2C1)C(C)CCCC(C)C	Chain resolved	TRUE	TRUE	TRUE	TRUE		FALSE	null	null	100	99.4	97.8	null	78.6	100	181.56	Plasma_1_timsON_pos_1-32_1_5249	688.604:671 689.60735:0 690.61071:0	215.17799:103 217.63:54 219.21001:84 233.229:79 243.209:78 243.211:64 243.214:172 273.25601:140 287.263:109 287.28799:9 329.328:36 367.33701:113 367.341:45 368.965:11 369.34601:1049 369.349:680 369.35199:1907 369.35501:432 369.358:260 369.36099:198 370.34698:128 370.35001:203 370.353:198 370.35599:356 370.35901:67 370.362:115 370.36899:80 370.42599:34 370.72198:59 371.35599:76 372.461:9 373.241:24 386.35101:13 688.57397:62 688.633:50	41.625	12.75	31.375	4803.12	4593.31	3137.75	CE+	0	0	0	7.75184	10.3541	6.17049
High mass	82714	14.798	716.631	1.4252	290.917	CE 22:5	[M+NH4]+	adduct linked to 19156_[M+Na]+; adduct linked to 20656_[M+H]+	0.314	TRUE	14.32	283.865	716.634	C49H78O2	CE	XOLZNHXNFMEUGA-QXPWYRSVNA-N	CC\C=C/C\C=C/C\C=C/C\C=C/C\C=C/CCCCCC(=O)OC1CCC2(C)C3CCC4(C)C(CCC4C3CC=C2C1)C(C)CCCC(C)C	Chain resolved	TRUE	TRUE	TRUE	TRUE		FALSE	null	null	100	94.1	96.6	null	81.5	100	504.16	AG_3_timsON_pos_1-31_1_5248	716.64001:955 717.64336:0 718.64672:0	215.17799:236 217.196:362 369.33701:389 369.34601:31 369.349:1021 369.35199:1165 369.35501:273 369.358:355 370.353:285 370.35599:475 370.35901:291 370.362:83 371.362:576 376.58801:37 716.66101:282	41.5625	24.75	0	478.812	823.75	669.125	CE+	0	0	0	0.772763	1.85688	1.31586
High mass	82283	14.583	714.62	1.4139	288.619	CE 22:6	[M+NH4]+		0.118	TRUE	14.3	null	714.618	C49H76O2	CE	VOEVEGPMRIYYKC-MMRRFZAGNA-N	CC\C=C/C\C=C/C\C=C/C\C=C/C\C=C/C\C=C/CCC(=O)OC1CCC2(C)C3CCC4(C)C(CCC4C3CC=C2C1)C(C)CCCC(C)C	Chain resolved	TRUE	FALSE	TRUE	TRUE		FALSE	null	null	99.6	97.5	null	null	68.3	100	126.34	Liver_1_timsON_pos_1-2_1_5219	714.62:13697 715.62335:0 716.62671:0	217.196:724 369.04501:1096 369.21201:548 369.34601:8221 369.349:3778 369.35199:34018 369.35501:5755 369.36099:1057 369.36401:1409 370.35001:1390 370.353:1351 370.35599:3543 370.35901:4071 370.366:1605 370.405:431 370.68201:1155 714.69202:1194	0.625	21	0	7864.19	6986.25	6503	CE+	0	0	0	12.6921	15.7482	12.7884
High mass	82297	14.66	714.62	1.415	288.854	CE 22:6	[M+NH4]+	adduct linked to 19020_[M+ACN+H]+; adduct linked to 21566_[M+K]+; adduct linked to 22723_[M+H]+; similar chromatogram in higher mz_34376	0.725	TRUE	14.3	null	714.618	C49H76O2	CE	VOEVEGPMRIYYKC-MMRRFZAGNA-N	CC\C=C/C\C=C/C\C=C/C\C=C/C\C=C/C\C=C/CCC(=O)OC1CCC2(C)C3CCC4(C)C(CCC4C3CC=C2C1)C(C)CCCC(C)C	Chain resolved	TRUE	FALSE	TRUE	TRUE		FALSE	null	null	100	95.7	null	null	75.8	100	561.54	AG_3_timsON_pos_1-31_1_5248	714.61603:4633 715.61938:0 716.62274:0	215.17599:78 215.17799:72 215.183:197 217.192:185 220.211:170 229.19701:83 233.222:79 233.224:228 233.22701:120 234.231:64 235.24001:166 235.24699:79 243.211:377 244.215:28 245.22301:97 247.242:263 248.246:74 248.24899:58 248.259:119 255.211:68 257.22501:104 258.23099:153 259.242:84 259.258:24 271.23999:97 273.25601:160 282.276:86 287.26901:171 287.27399:231 287.28:62 287.30899:77 288.27301:109 341.32901:21 355.35599:123 367.33701:85 368.306:120 369.03799:10 369.23001:37 369.34299:124 369.35199:13445 369.35501:1969 369.37299:34 369.37601:31 369.46701:24 369.495:11 369.51599:9 369.522:26 369.58899:23 369.81699:42 369.88699:10 370.34698:384 370.35001:246 370.353:968 370.35599:2271 370.35901:394 371.11801:51 371.35001:58 371.35599:95 371.362:222 371.36801:45 371.49399:36 371.61301:39 371.77701:54 371.89001:34 371.92999:9 372.19601:21 372.284:43 376.815:22 503.38199:79 611.61102:66 696.57703:47 714.578:56	25	21	18.5	8409.81	8309.38	7421.44	CE+	0	0	0	13.5727	18.7308	14.5945
Default	101569	9.651	589.545	1.2158	249.173	Cer 18:1;2O/15:0(d7)	[M+Hac-H]-	adduct linked to 18374_[M-H]-	1	TRUE	null	null	null	null	Cer-NS	null	null	Unknown	FALSE	FALSE	FALSE	FALSE	IS (Yes)	TRUE	null	null	null	null	null	null	null	null	5546.42	Brain_3_timsON_neg_1-16_1_5449	589.54498:751632 590.54833:0 591.55169:0	113.821:51 114.543:51 130.508:215 191.164:74 221.185:667 223.196:876 223.201:3415 223.203:1057 224.207:537 233.006:51 240.226:379 240.229:2075 240.231:927 240.23599:537 240.57001:119 240.696:136 240.974:124 241.144:62 241.21001:950 241.213:809 241.215:1278 241.218:662 241.53799:441 241.627:351 241.701:232 242.16901:271 242.216:311 242.883:243 243.254:605 243.256:882 243.66:51 244.259:3342 244.26199:2121 244.27901:1029 244.522:57 246.271:701 246.57899:51 246.871:237 248.04601:221 254.62199:237 266.04901:130 266.23801:1029 266.23999:4416 266.24301:10047 266.245:9719 266.24799:1431 266.271:102 266.37:294 266.41599:385 266.504:136 266.52802:62 266.548:249 266.70599:51 266.80499:51 267.11301:192 267.24799:3704 267.25299:616 267.323:124 267.58701:57 267.96399:266 268.19199:62 268.24899:837 269.26801:837 269.271:464 269.82001:51 270.18799:57 270.27399:2708 270.276:3754 270.27899:865 270.47699:243 270.52899:107 270.634:175 270.68301:57 270.728:226 271.07199:51 271.27899:469 271.28101:1278 271.435:543 271.48199:181 271.548:362 271.73801:192 274.24301:305 274.59299:130 282.23199:854 282.237:2794 282.23999:3234 282.242:464 282.73499:51 305.314:616 414.354:51 481.48099:464 481.50201:712 481.505:1142 481.509:271 481.55399:226 481.85699:198 482.51099:973 483.10699:633 497.28101:351 497.48901:729 497.49301:3115 497.49701:1425 497.5:345 497.50699:1753 497.51099:656 497.82599:164 497.96399:334 498.39499:237 498.50201:334 498.505:407 498.51199:532 499.004:158 499.51099:5592 499.51501:3443 499.522:905 499.58899:141 500.02499:266 500.263:119 500.43701:147 500.51099:724 500.51801:582 500.543:577 501.004:113 501.51599:582 502.13699:181 502.155:51 503.823:254 528.26001:79 528.40601:158 528.51501:1532 528.51898:4759 528.52301:5400 528.53003:57 528.53302:1074 528.59497:899 528.73401:226 528.77002:141 528.85797:294 528.97101:334 528.98199:74 529.13501:294 529.15002:141 529.164:51 529.17499:679 529.24103:243 529.25897:300 529.30298:362 529.40503:271 529.41199:51 529.41602:153 529.43103:368 529.44501:51 529.46399:305 529.47101:458 529.474:458 529.49298:1006 529.49597:401 529.50702:356 529.52197:7514 529.526:175266 529.52899:10359 529.55103:2392 529.55499:2698 529.56598:780 529.573:68 529.66803:260 529.67499:192 529.69702:158 529.70801:107 529.71503:51 529.72302:294 529.72601:209 529.74799:605 529.763:221 529.81:57 529.81403:198 529.81799:102 529.82098:322 529.84302:62 529.84698:51 529.84998:277 529.85797:249 529.883:141 529.89801:113 529.90198:170 529.909:51 529.91602:164 529.927:51 529.93402:271 529.94501:249 529.953:119 529.96399:113 529.96698:51 529.97803:113 530.026:57 530.03699:215 530.05499:424 530.06897:385 530.08002:175 530.08398:661 530.10602:51 530.11298:249 530.117:198 530.13501:204 530.14203:583 530.15002:752 530.17499:215 530.19:283 530.19397:130 530.20099:119 530.20801:334 530.21198:164 530.21503:51 530.21899:345 530.22998:294 530.25201:345 530.25897:260 530.289:702 530.32898:158 530.336:526 530.36499:124 530.39398:266 530.43799:221 530.44897:237 530.45697:243 530.46698:305 530.49298:51 530.5:441 530.508:843 530.51099:763 530.51501:1295 530.51898:747 530.52197:4264 530.526:16155 530.53003:34000 530.53302:5463 530.54401:1515 530.55499:192 530.63898:170 530.64301:141 530.66498:498 530.672:300 530.68298:62 530.70099:509 530.72699:170 530.75598:322 530.79999:260 530.80402:254 530.815:102 530.87701:141 530.89099:68 530.90601:124 530.91998:181 530.94202:237 530.94598:226 530.95697:396 530.96802:254 530.97198:130 530.99701:548 531.005:57 531.034:141 531.05902:520 531.07397:232 531.11401:62 531.12097:729 531.14697:645 531.198:107 531.21301:356 531.216:435 531.224:141 531.25299:102 531.30402:102 531.315:141 531.33301:119 531.341:311 531.34399:153 531.35199:271 531.35901:215 531.40698:328 531.44702:351 531.49402:215 531.52399:650 531.52698:7175 531.53101:2770 531.53497:577 531.54498:520 531.56:249 531.59998:141 531.63702:147 531.64099:74 531.64398:170 531.66199:458 531.68799:198 531.71698:62 531.73602:266 531.79797:141 531.80499:57 531.82703:153 531.83398:198 531.91498:221 531.95898:469 531.96198:317 532.01398:51 532.03198:124 532.20001:57 532.211:107 532.33197:153 532.33899:254 532.401:107 532.453:136 532.48199:175 532.50702:141 532.51501:288 532.74902:119 532.87701:164 532.93597:51 532.97998:147 533.133:158 533.24701:311 533.35303:51 533.48901:62 533.63202:277 533.789:124 533.96899:147 534.11902:119 534.32001:249 534.55902:339 534.60602:57 534.64301:57 535.56:288 535.883:334 535.96399:124 536.16998:311 536.18103:300 536.82001:51 538.22803:260 538.39697:102 539.49799:260 542.51898:141 550.67102:124 551.97101:51 558.74597:158 587.33698:113	175862	415740	431500	1101009	1030357	1049031	Cer-NS-	0	0	0	92.5654	92.4666	84.6095
Default	86325	8.746	540.456	1.1592	238.063	Cer 15:1;2O/15:0	[M+CH3COO]-	adduct linked to 14888_[M-H]-	0.528	TRUE	8.57	234.012	540.463	C30H59NO3	Cer-NS	VHWAYGFKLPIESY-WJTDDFOZNA-N	CCCCCCCCCCCCCCC(=O)NC(CO)C(O)\C=C\CCCCCCCCCC	Chain resolved	TRUE	TRUE	TRUE	TRUE		FALSE	null	null	100	99.1	99.2	null	79.2	100	31.33	Kidney_2_timsON_neg_1-12_1_5445	540.46002:2745 541.46337:0 542.46673:0	195.173:259 223.132:52 223.20599:253 240.226:455 240.229:265 266.24301:277 266.245:124 268.18399:446 295.246:26 432.41699:337 448.41699:438 450.42401:349 480.427:343 480.42999:691 480.43399:1005 480.43701:942 480.44101:565 480.444:395 480.77499:216 481.26199:81 481.43201:271 481.44199:277 481.70999:60 481.80099:89 482.853:63 483.73099:26 484.17801:173 487.20801:112 524.09497:107 525.19897:81	2836.44	2796.81	3103.88	3676.69	3064.25	3824.25	Cer-NS-	0	0	0	0.309111	0.274993	0.308444
Default	94819	9.311	568.49	1.1936	244.826	Cer 16:1;2O/16:0	[M+CH3COO]-	similar chromatogram in higher mz_36407; adduct linked to 16891_[M-H]-	0.226	TRUE	8.84	241.965	568.495	C32H63NO3	Cer-NS	PIVKMDKERPTVGC-IMVLJIQENA-N	CCCCCCCCCCCCCCCC(=O)NC(CO)C(O)\C=C\CCCCCCCCCCC	Chain resolved	TRUE	TRUE	TRUE	TRUE		FALSE	null	null	97	93.1	99.6	null	53.3	100	26.83	SI_1_timsON_neg_1-41_1_5474	568.48999:6219 569.49334:0 570.4967:0	97.481:43 112.06:43 209.187:577 209.38:43 210.19099:988 211.058:210 237.22:730 264.246:482 280.258:167 283.37:95 478.45499:310 507.853:334 508.39001:124 508.42899:768 508.45801:1436 508.461:2648 508.465:4561 508.47198:320 508.479:401 508.5:749 509.005:386 509.09799:239 509.298:219 509.45901:105 509.466:348 509.47:491 509.57401:95 509.77399:105 511.552:243 513.83502:258 554.276:43	262.625	131.75	302.312	696.188	578.875	513.75	Cer-NS-	0	0	0	0.0585308	0.0519496	0.0414365
Default	103972	10.1	596.519	1.2282	251.653	Cer 18:1;2O/16:0	[M+CH3COO]-	adduct linked to 18923_[M+CH3COONa-H]-; adduct linked to 22323_[M-H]-	0.906	TRUE	9.9	256.343	596.526	C34H67NO3	Cer-NS	YDNKGFDKKRUKPY-ORIPQNMZNA-N	CCCCCCCCCCCCCCCC(=O)NC(CO)C(O)\C=C\CCCCCCCCCCCCC	Chain resolved	TRUE	TRUE	TRUE	TRUE		FALSE	null	null	100	98.8	98.8	null	77.9	100	909.23	SI_1_timsON_neg_1-41_1_5474	596.51898:670804 597.52233:0 598.52569:0	51.489:44 81.989:202 181.10699:217 236.89301:212 237.166:374 237.215:2015 237.217:7943 237.22:1611 237.222:1527 237.22701:734 237.34399:463 237.401:256 237.44901:335 237.511:291 237.69901:202 238.217:360 238.22:473 238.22501:689 238.293:355 239.21001:128 239.229:822 240.789:138 242.495:197 250.24899:1181 253.248:428 253.907:271 254.235:680 254.24001:1335 254.243:3146 254.246:3245 254.248:867 255.147:251 255.19:586 255.22501:256 255.228:3512 255.23:1285 255.243:689 255.248:803 255.25:625 255.319:256 255.39999:295 255.448:231 255.892:207 255.897:616 255.983:266 255.996:212 256.039:330 256.23199:625 257.34201:222 257.867:212 263.12601:128 263.22699:192 263.229:1015 263.23199:4724 263.23401:1886 263.25:847 263.62299:44 263.73599:340 264.056:49 264.22101:458 264.23599:502 264.38599:108 264.60999:197 264.927:103 266.245:650 266.33899:320 267.24301:798 268.26001:453 268.26199:591 268.81799:89 268.84399:44 270.23199:123 280.202:557 280.25:182 280.258:25969 280.26099:6176 280.26401:1094 280.27701:404 280.285:946 280.367:350 280.48401:163 280.51001:295 280.51599:197 280.521:202 280.59799:108 280.67801:295 280.72299:54 280.86099:133 280.90601:118 280.92001:359 280.93799:187 281.03699:227 281.061:562 281.09:64 281.11401:207 281.11899:59 281.17001:207 281.23901:596 281.25699:2207 281.26001:2487 281.263:596 281.478:123 281.50201:246 281.896:44 282.15399:49 282.40201:276 282.565:261 282.599:54 283.194:571 283.314:153 283.61099:118 283.61301:54 283.677:261 284.078:54 285.96799:123 296.24399:581 296.25201:2945 296.255:4486 296.258:1216 296.26001:734 296.495:251 296.63199:133 297.26001:468 298.20999:350 298.26501:227 298.289:256 299.08899:138 299.27301:566 302.79501:271 304.58899:261 304.827:163 313.48999:44 387.629:44 393.18399:44 477.45999:379 488.19501:217 488.46201:970 488.46899:364 488.47601:1714 488.479:1113 488.483:729 489.479:1202 490.47601:630 490.49301:49 490.63699:89 490.83401:118 491.189:428 500.47601:675 501.75699:310 504.453:611 504.46399:1610 504.46799:788 504.47101:4476 504.47501:1965 504.48499:576 504.5:404 505.21201:54 505.45801:616 505.46201:59 505.47299:547 505.48001:1084 506.17899:44 506.42499:389 506.48199:1906 506.48599:8142 506.48901:4107 506.49301:2502 506.51401:167 506.51801:212 506.53201:325 506.57501:655 506.60699:271 506.64301:103 506.707:177 507.01401:118 507.04199:133 507.082:49 507.396:108 507.47501:532 507.48901:1142 507.492:478 507.5:399 507.65302:108 507.69299:266 508.24301:251 508.375:339 511.09601:108 511.97101:98 518.461:305 518.53003:320 519.00299:394 519.93201:345 534.97302:54 534.97998:350 535.72198:266 535.758:108 535.83899:330 535.88702:453 535.909:49 535.93799:222 535.94897:98 536.23901:394 536.28302:118 536.31299:384 536.31598:98 536.32703:286 536.34198:355 536.401:399 536.41901:635 536.44501:153 536.46002:419 536.47101:1403 536.48199:1359 536.49597:211131 536.5:48106 536.52197:896 536.526:4197 536.52899:1778 536.63599:98 536.64001:546 536.65802:103 536.66498:123 536.67603:227 536.69098:408 536.69501:1005 536.71997:118 536.724:340 536.72803:93 536.74597:310 536.78302:54 536.78699:478 536.78998:886 536.79401:142 536.81598:54 536.82001:551 536.823:453 536.82703:49 536.83099:217 536.83398:128 536.84198:350 536.849:256 536.867:339 536.87097:729 536.875:561 536.88202:44 536.89301:153 536.91901:227 536.92999:54 536.93701:44 536.94098:152 536.95599:207 536.95898:561 536.96698:94 536.98901:532 536.99597:295 537:418 537.00299:838 537.01099:44 537.01398:241 537.02197:148 537.02899:147 537.03302:452 537.047:231 537.05798:236 537.06598:350 537.08801:123 537.09198:281 537.099:305 537.10602:404 537.11401:108 537.117:305 537.125:896 537.13202:404 537.13898:276 537.14301:291 537.16498:364 537.16901:49 537.172:44 537.17999:192 537.18298:786 537.18701:497 537.19397:206 537.198:158 537.20599:103 537.20898:167 537.21698:133 537.21997:360 537.23499:271 537.23901:44 537.26398:143 537.26801:108 537.27899:409 537.28302:256 537.28601:227 537.297:74 537.30499:222 537.31201:271 537.31598:197 537.31897:222 537.32703:123 537.33801:108 537.367:118 537.375:153 537.38599:167 537.38898:182 537.39301:217 537.40399:44 537.41101:182 537.45502:330 537.46301:153 537.46698:1000 537.49597:10318 537.5:82995 537.50299:7673 537.51398:1172 537.52899:1103 537.53302:305 537.54401:148 537.55499:123 537.58398:44 537.58801:561 537.60602:59 537.66101:251 537.66901:64 537.672:103 537.67603:448 537.67999:231 537.68298:44 537.68701:49 537.698:123 537.71301:438 537.71698:108 537.71997:276 537.73499:261 537.74597:202 537.76801:473 537.77899:517 537.78302:596 537.78601:44 537.78998:44 537.81201:89 537.81598:359 537.81897:202 537.823:507 537.82703:414 537.83099:291 537.84198:94 537.85303:133 537.85999:152 537.875:94 537.87799:659 537.88898:187 537.89301:167 537.89697:281 537.90399:103 537.90802:44 537.91498:197 537.96301:64 537.974:187 537.98499:271 537.98901:271 537.992:103 538:172 538.00299:714 538.00702:370 538.01398:197 538.02197:143 538.02502:310 538.03302:541 538.05103:227 538.073:231 538.07703:207 538.09198:118 538.099:212 538.10999:295 538.117:172 538.12097:310 538.13202:177 538.15399:98 538.16199:74 538.18701:517 538.19098:365 538.20898:113 538.21997:492 538.22803:98 538.23901:133 538.24298:315 538.24597:177 538.25702:49 538.26099:172 538.29401:236 538.30499:271 538.33398:118 538.34601:108 538.349:94 538.35699:172 538.38599:182 538.39697:261 538.41199:374 538.41901:158 538.42297:374 538.44897:212 538.46698:227 538.47803:207 538.49597:1581 538.5:2295 538.50403:2959 538.50702:3995 538.51099:1059 538.51801:665 538.526:163 538.56598:94 538.57703:128 538.58801:143 538.633:167 538.63599:94 538.66199:54 538.67999:44 538.70203:113 538.71002:54 538.72101:202 538.72803:49 538.73602:241 538.76898:311 538.78302:167 538.79797:49 538.828:44 538.83899:113 538.88702:448 538.93103:142 538.93402:94 538.97101:335 538.99298:291 539.01202:246 539.01898:305 539.03003:202 539.034:444 539.07098:207 539.11499:562 539.133:256 539.16302:108 539.16998:54 539.17401:227 539.21399:49 539.27301:227 539.27698:325 539.33197:217 539.336:163 539.40198:108 539.43201:217 539.435:379 539.48999:419 539.49799:59 539.505:379 539.513:246 539.57898:103 539.59003:148 539.59698:453 539.68201:103 539.89899:133 539.90302:64 539.94397:163 540.02802:148 540.091:49 540.15002:197 540.24902:207 540.25299:157 540.30798:54 540.401:231 540.46698:251 540.47101:266 540.64801:128 540.68799:231 540.82501:163 540.86499:44 540.88:123 540.93201:128 540.94299:44 541.14899:443 541.19:54 541.41901:202 541.43701:98 541.59601:197 541.71698:330 541.73199:69 541.73999:369 543.20203:44 543.38702:266 543.63501:167 543.78302:54 543.98999:118 545.37799:133 548.54102:227 550.14697:231 551.487:108 552.71997:197 557.69299:281 561.96002:49 569.95001:118 581.94897:227	138.062	262.125	371	24325.6	31687.2	21564.4	Cer-NS-	0	0	0	2.04513	2.84368	1.73927
Default	103330	9.452	594.503	1.2197	249.925	Cer 18:2;2O/16:0	[M+CH3COO]-	ion correlated with 18831; adduct linked to 18740_[M-H]-; adduct linked to 22152_[M+Na-2H]-; similar chromatogram in higher mz_26734	0.642	TRUE	9.23	248.104	594.51	C34H65NO3	Cer-NS	GMWIWVUTMCBDSP-ZNPGVSGMNA-N	CCCCCCCCCCCCCCCC(=O)NC(CO)C(O)\C=C\CC\C=C\CCCCCCCCC	Chain resolved	TRUE	TRUE	TRUE	TRUE		FALSE	null	null	100	98.4	99.8	null	76.7	100	136.13	Kidney_1_timsON_neg_1-11_1_5444	594.50299:35343 595.50634:0 596.5097:0	235.19901:90 235.964:20 236.202:296 237.215:340 237.91901:101 254.246:388 254.248:143 256.23199:22 256.681:55 259.29999:20 261.21301:434 261.216:203 261.21799:774 261.621:20 262.30399:97 266.24799:137 279.56601:24 280.133:24 280.25299:532 280.25601:304 280.258:2185 280.26099:280 280.26401:360 280.651:20 280.74701:77 280.80801:22 280.94901:55 281.32101:44 281.81601:119 281.96799:82 288.5:20 296.255:787 296.258:214 296.78699:104 486.452:315 486.46301:115 502.457:229 503.45999:285 504.36099:66 504.36401:24 504.45999:234 504.47101:843 504.47501:340 504.496:340 505.47299:203 505.47601:196 516.466:179 533.76001:128 534.45203:128 534.46698:437 534.474:265 534.47803:2962 534.48199:12978 534.48499:1805 534.48901:569 534.49298:260 534.5:254 534.51501:135 534.63599:24 534.672:88 534.67603:82 534.68298:90 534.71997:128 534.77899:93 534.82599:46 534.87:20 535.06799:57 535.21198:150 535.24799:121 535.28497:24 535.32202:183 535.43903:82 535.47601:666 535.479:1048 535.48297:576 535.487:2473 535.49402:245 535.50098:146 535.50897:97 535.755:20 535.76599:113 535.79901:121 535.81:62 535.89801:20 535.935:51 536.02301:40 536.052:71 536.06702:44 536.10699:55 536.15802:20 536.44501:46 536.48901:185 536.5:247 536.698:84 536.82703:20 536.89301:84 537.32703:106 537.45203:130 537.76398:93 537.92999:141 538.03998:216 538.64001:141 543.95599:20 545.48499:29 550.474:315	0	47	56.75	1407.94	3384.12	1715.25	Cer-NS-	0	0	0	0.11837	0.303699	0.138343
Default	107937	10.6	610.532	1.2424	254.431	Cer 18:1;2O/17:0	[M+CH3COO]-	adduct linked to 19849_[M-H]-; adduct linked to 23610_[M-H]-	0.642	TRUE	10.15	259.454	610.542	C35H69NO3	Cer-NS	ICWGMOFDULMCFL-SJCQXOIGNA-N	CCCCCCCCCCCCCCCCC(=O)NC(CO)C(O)\C=C\CCCCCCCCCCCCC	Chain resolved	TRUE	TRUE	TRUE	TRUE		FALSE	null	null	96.9	93.3	98.6	null	65.5	100	22.88	SI_1_timsON_neg_1-41_1_5474	610.53198:14572 611.53533:0 612.53869:0	237.198:354 263.23199:370 294.26599:265 294.271:56 294.27399:616 294.27701:206 294.27899:686 308.289:241 310.26599:234 310.63501:73 311.27499:375 502.46799:171 503.492:297 519.74402:47 520.47498:23 520.49298:461 521.104:117 527.88098:21 548.01398:59 549.05402:61 550.24402:52 550.41803:112 550.48901:222 550.508:3361 550.51099:2767 550.51501:2645 550.51898:218 550.52301:396 550.53003:548 550.73499:96 550.89801:21 550.94299:47 551.03198:101 551.20697:68 551.289:148 551.49799:297 551.50897:286 551.513:773 551.51703:819 551.52002:2025 551.54303:262 551.62097:140 551.79199:138 551.79602:54 551.95203:66 552.01202:75 552.09399:47 552.09802:91 552.526:222 553.06702:54 553.09998:49 554.26801:23 554.56:49 554.81403:47 555.47498:119 555.99103:63 569.901:52	106.25	44.5	55.625	1989.88	2811.75	1834.81	Cer-NS-	0	0	0	0.167295	0.252333	0.147987
Default	112290	11.182	624.549	1.2612	258.156	Cer 18:1;2O/18:0	[M+CH3COO]-	ion correlated with 20901; adduct linked to 23901_[M-H]-	0.868	TRUE	10.65	262.256	624.557	C36H71NO3	Cer-NS	VODZWWMEJITOND-OWWNRXNENA-N	CCCCCCCCCCCCCCCCCC(=O)NC(CO)C(O)\C=C\CCCCCCCCCCCCC	Chain resolved	TRUE	TRUE	TRUE	TRUE		FALSE	null	null	100	91.2	99.7	null	75.1	100	351.14	Brain_2_timsON_neg_1-15_1_5448	624.54901:45519 625.55236:0 626.55572:0	139.319:14 177.879:13 235.209:136 237.22:263 250.256:160 263.229:284 263.23199:169 263.23401:134 263.23901:192 264.06299:13 265.25:455 265.70999:134 266.12601:16 266.25101:186 267.26599:157 281.37399:40 282.27399:126 282.27701:488 282.28201:192 282.29501:103 283.24701:16 283.26099:230 299.27301:182 308.28299:237 308.28601:1401 308.289:2133 308.29199:749 308.29999:324 308.306:227 308.78201:29 309.19699:51 309.28699:182 309.289:94 309.33099:31 309.37299:33 309.62399:16 309.86099:79 322.86401:14 323.457:137 324.284:741 324.28699:395 324.31799:40 324.478:37 325.01599:33 325.039:14 325.04401:17 369.73499:71 516.50598:217 516.51001:174 517.51202:196 532.49597:265 532.50403:107 533.50702:192 534.36798:100 534.51099:222 534.51501:166 534.51801:364 534.52197:215 534.52899:134 535.08301:87 535.49799:13 535.52002:203 535.68903:36 536.22101:66 536.88898:50 537.01099:59 547.52802:49 560.64502:34 562.99799:51 563.18201:74 563.41901:57 563.461:29 563.89697:27 564.05499:63 564.48901:70 564.5:177 564.50403:156 564.51501:212 564.52301:1445 564.526:13524 564.53003:8769 564.55701:76 564.56:300 564.56403:107 564.58301:21 564.703:66 564.737:139 564.77899:29 564.86603:83 564.88397:71 564.90698:64 564.91498:56 564.94098:142 564.948:39 564.97101:14 564.98602:137 564.99701:36 565.00897:67 565.039:41 565.04303:13 565.04999:29 565.05402:53 565.073:60 565.09497:41 565.13702:114 565.14099:30 565.19702:33 565.20099:66 565.224:76 565.23102:70 565.23499:59 565.24597:51 565.33301:16 565.34802:140 565.37799:16 565.39301:80 565.41998:126 565.48798:101 565.49103:31 565.49902:123 565.52197:122 565.52502:522 565.52899:3663 565.53302:4458 565.53699:799 565.55902:60 565.57098:91 565.60797:31 565.62701:17 565.64203:136 565.67999:83 565.71002:41 565.75201:39 565.755:39 565.81897:27 565.88:76 565.92499:17 565.974:61 565.98499:29 566.01898:61 566.07202:70 566.08002:30 566.08398:91 566.09497:40 566.12097:41 566.13599:43 566.14001:37 566.14801:69 566.22699:51 566.23798:14 566.242:54 566.26501:53 566.38898:74 566.40802:66 566.41199:93 566.43103:109 566.44202:36 566.51398:212 566.52899:738 566.53302:296 566.53601:675 566.54797:26 566.55499:31 566.66901:90 566.67999:39 566.71002:113 566.72498:57 566.78601:43 566.79303:61 567.05402:40 567.06097:13 567.10699:64 567.159:74 567.242:54 567.26501:56 567.284:81 567.30298:101 567.30701:73 567.54102:163 567.86603:29 567.87:29 567.91498:13 568.39899:27 568.54199:122 569.04199:86 569.12097:66 569.125:71 569.14398:60 569.45398:36 570.51398:176 571.526:76 573.867:43 575.49799:13 576.41602:39	79.75	39.25	147.562	13704.9	14545.9	12746.6	Cer-NS-	0	0	0	1.15222	1.30539	1.02808
Default	111717	10.425	622.53	1.2547	256.838	Cer 18:1;2O/18:1	[M+CH3COO]-	adduct linked to 20735_[M+K-2H]-; adduct linked to 30438_[M-H2O-H]-; adduct linked to 24494_[M-H]-; adduct linked to 25811_[M-H]-	0.057	TRUE	9.93	259.704	622.542	C36H69NO3	Cer-NS	OBFSLMQLPNKVRW-BXBVYGNFNA-N	CCCCCCCCCCCCC\C=C\C(O)C(CO)NC(=O)CCCCCCC\C=C/CCCCCCCC	Chain resolved	TRUE	TRUE	TRUE	TRUE		FALSE	null	null	97.8	92.2	99.6	null	67.1	100	59.88	Feces_3_timsON_neg_1-49_1_5482	622.53003:20680 623.53338:0 624.53674:0	232.203:17 237.215:278 237.217:218 238.242:17 263.242:359 275.487:17 280.25299:287 282.25:278 289.284:17 298.26999:437 306.27399:155 306.27899:272 306.81201:64 307.07599:19 307.27899:340 308.14401:85 308.29199:198 322.26801:258 338.88599:17 398.33899:17 451.34299:17 531.49103:54 532.49597:19 532.5:192 532.83301:17 533.26898:21 533.5:118 533.99402:113 562.50098:280 562.505:661 562.50897:1628 562.51202:4783 562.51599:1214 563.21997:66 563.22302:17 563.36603:39 563.40399:54 563.50598:270 563.51001:1317 563.513:359 563.51703:1150 563.521:563 563.52502:282 563.57001:155 563.78101:204 563.88202:37 564.00702:37 564.052:17 564.36102:41 564.51898:456 564.888:117 564.95599:43 565.34399:124 565.46899:47 566.32501:78 566.54797:51 567.99103:47 568.81097:37 571.534:21 621.45001:130 622.565:307	78.5	0	121.625	1914.75	2706.38	2433.5	Cer-NS-	0	0	0	0.160979	0.242876	0.196274
Default	111725	10.282	622.534	1.252	256.294	Cer 18:2;2O/18:0	[M+CH3COO]-	ion correlated with 20736; adduct linked to 20736_[M-H]-	0.774	TRUE	9.84	259.728	622.542	C36H69NO3	Cer-NS	WNPWDGNHTKGEDS-LLRUVXLENA-N	CCCCCCCCCCCCCCCCCC(=O)NC(CO)C(O)\C=C\CC\C=C\CCCCCCCCC	Chain resolved	TRUE	TRUE	TRUE	TRUE		FALSE	null	null	100	93.9	99.3	null	75.3	100	87.85	Brain_2_timsON_neg_1-15_1_5448	622.534:111959 623.53735:0 624.54071:0	55.233:23 159.147:23 235.19901:197 235.202:1305 235.216:458 235.27:62 235.97099:26 248.231:417 261.21301:285 261.21799:311 261.224:290 261.229:316 261.24899:287 261.73901:23 262.20099:26 265.23199:202 265.245:168 265.24799:1930 265.25299:127 265.664:60 265.995:47 266.245:311 267.245:238 267.24799:329 279.23199:220 282.272:463 282.27399:2143 282.27701:512 282.28:256 282.28201:336 282.93799:75 283.255:316 283.258:904 283.26099:671 283.263:406 296.24899:75 296.25201:101 297.88699:62 308.242:104 308.28601:725 308.289:4391 308.29199:2430 308.29501:500 308.297:207 308.353:75 308.42001:233 308.56201:116 308.62:49 309.289:158 309.29199:877 309.29501:523 309.30301:23 309.35599:142 309.535:83 309.621:57 309.828:57 313.453:70 323.27399:326 324.28101:833 324.284:1068 324.59799:26 324.77301:62 325.07599:65 325.276:54 327.88699:184 426.491:23 499.47601:210 514.47498:388 514.48999:578 514.50098:430 514.50403:210 515.04401:31 515.505:116 515.94:57 519.487:52 530.46698:505 530.47803:349 530.48199:623 530.48602:613 530.54102:220 530.70502:60 531.47998:186 531.49103:241 531.66998:114 532.03601:28 532.48901:246 532.49298:264 532.49597:256 532.5:202 532.50403:769 532.51099:248 532.73401:26 533.07098:132 533.547:342 533.73401:114 534.23199:52 534.34198:91 534.34998:78 560.63:65 561.41803:484 561.448:54 562.06897:62 562.38098:279 562.38501:251 562.42999:106 562.43701:23 562.45203:233 562.45599:153 562.47101:745 562.48199:127 562.50098:225 562.505:789 562.50897:14876 562.51202:53596 562.51599:1040 562.52399:512 562.53497:67 562.539:391 562.54199:579 562.54602:225 562.54999:142 562.659:72 562.71198:98 562.71503:77 562.742:93 562.74597:101 562.74902:168 562.75299:83 562.80603:72 562.81:282 562.82501:168 562.836:52 562.84003:77 562.84698:153 562.87:47 562.88098:171 562.88898:124 562.896:52 562.922:127 562.92999:124 562.953:158 562.98602:124 563.01599:49 563.03198:23 563.03497:23 563.039:52 563.047:23 563.05402:72 563.06201:95 563.065:80 563.073:88 563.09198:217 563.12903:336 563.14099:269 563.159:28 563.16699:54 563.18597:186 563.20099:184 563.21198:77 563.216:129 563.21997:23 563.22699:23 563.23102:23 563.23499:36 563.284:127 563.29901:72 563.30603:147 563.31799:274 563.336:54 563.35101:101 563.41901:26 563.44202:137 563.44897:274 563.453:23 563.461:54 563.47601:158 563.48297:142 563.487:223 563.49103:270 563.49402:212 563.49799:877 563.513:17749 563.51703:10515 563.53998:533 563.54303:78 563.55499:44 563.664:85 563.698:145 563.71301:166 563.71698:274 563.71997:163 563.724:23 563.74298:114 563.83698:194 563.841:78 563.84802:111 563.85999:83 563.89398:57 563.89697:52 563.91199:147 563.91602:129 563.935:72 563.94202:210 563.95398:135 563.96899:72 563.97302:153 563.99103:23 563.99902:57 564.01801:98 564.07397:23 564.08899:228 564.09698:78 564.104:142 564.13098:127 564.22498:124 564.23999:57 564.24402:34 564.27399:23 564.27802:119 564.31201:47 564.31897:72 564.33801:26 564.34198:129 564.36798:26 564.39099:202 564.41302:147 564.41699:49 564.42499:78 564.43597:52 564.44:137 564.45099:26 564.508:551 564.51099:1152 564.51501:662 564.51898:590 564.52301:1658 564.526:241 564.53003:378 564.58301:171 564.63599:171 564.67297:31 564.703:166 564.78302:153 564.80103:26 564.82397:23 564.84698:49 564.86603:28 564.99402:145 565.02399:57 565.04303:243 565.06201:191 565.08398:28 565.11401:62 565.15198:26 565.17499:150 565.29901:98 565.37402:140 565.51398:241 565.51801:52 565.52502:168 565.612:49 565.95898:147 565.99701:155 566.05298:147 566.07599:129 566.12903:166 566.14398:80 566.17401:256 566.23102:65 566.35901:191 566.552:104 566.66101:83 566.79303:127 566.83502:98 567.06097:109 567.67297:104 567.83899:26 567.87299:62 568.16101:57 568.40997:243 570.685:23 571.04498:106 571.55603:34 574.92401:65 612.96399:57 622.42297:184	137	44.75	103.875	6948.38	7843.94	6760	Cer-NS-	0	0	0	0.584173	0.703933	0.545227
Default	121643	12.653	652.579	1.2928	264.378	Cer 18:1;2O/20:0	[M+CH3COO]-	ion correlated with 23369; adduct linked to 23264_[M+Na-2H]-	0.698	TRUE	12.36	264.767	652.589	C38H75NO3	Cer-NS	XWBWIAOWSABHFI-QOSDPKFLNA-N	CCCCCCCCCCCCCCCCCCCC(=O)NC(CO)C(O)\C=C\CCCCCCCCCCCCC	Chain resolved	TRUE	TRUE	TRUE	TRUE		FALSE	null	null	100	96.7	99.8	null	64.2	100	83.31	Brain_2_timsON_neg_1-15_1_5448	652.58301:34466 653.58636:0 654.58972:0	127.877:10 168.93201:10 237.217:132 263.23401:147 264.267:21 266.245:91 268.117:21 293.27899:372 293.285:90 294.48099:82 294.927:24 310.30301:110 310.30801:153 310.311:159 310.328:73 311.31201:130 313.19199:41 326.32599:163 336.319:336 336.32199:273 336.62799:28 336.99701:51 337.323:166 337.32599:225 352.311:153 352.32001:104 465.69601:11 562.54999:178 562.55402:138 563.547:50 564.60199:104 592.04199:57 592.08502:22 592.42102:108 592.53302:171 592.55603:6492 592.56:2535 592.56299:313 592.57501:118 592.59399:73 592.85699:43 592.86499:40 592.89502:46 592.91901:12 593.04199:49 593.06897:30 593.24701:23 593.27399:10 593.336:48 593.39001:28 593.42102:63 593.44:50 593.48297:52 593.50201:24 593.52899:53 593.54797:90 593.55603:357 593.56:1696 593.56403:640 593.56799:531 593.57501:275 593.60199:76 593.63702:22 593.71802:24 593.73798:25 593.74103:13 593.76099:47 593.776:30 593.80701:10 593.823:33 593.88397:24 594.03497:28 594.039:10 594.04303:68 594.06201:106 594.06598:20 594.07397:11 594.08899:95 594.09302:26 594.14301:28 594.22803:17 594.263:23 594.46002:30 594.56097:73 594.565:309 594.56897:124 594.57202:89 594.638:43 594.646:30 594.65002:83 594.685:21 594.76202:95 594.79303:62 594.979:57 595.10999:39 595.12903:30 595.13702:85 595.354:10 595.46198:67 595.52802:53 595.60498:34 595.64801:22 595.67102:24 595.80701:64 595.86102:11 596.29797:34 596.51099:22 596.58099:24 597.034:48 597.58099:49 598.06201:46 598.14301:25 598.255:48 598.76398:10 598.93103:14 599.13599:39 600.86102:10 601.27698:81 604.31:11 625.29401:25	0	102.5	43.75	30685.3	26015.2	24324.8	Cer-NS-	0	0	0	2.57981	2.33466	1.96192
Default	121045	11.305	650.563	1.283	262.397	Cer 14:1;2O/24:1	[M+CH3COO]-	adduct linked to 23080_[M+C2H3N+Na-2H]-	0.057	TRUE	11.19	262.91	650.573	C38H73NO3	Cer-NS	LAXMMCLBFHBKCL-YDJSHECINA-N	CCCCCCCCCC\C=C/CCCCCCCCCCCC(=O)NC(CO)C(O)\C=C\CCCCCCCCC	Chain resolved	TRUE	TRUE	TRUE	TRUE		FALSE	null	null	93.5	99.6	99.8	null	58.6	100	44.54	Feces_1_timsON_neg_1-47_1_5480	650.56299:19635 651.56634:0 652.5697:0	91.794:11 100.172:11 147.646:11 182.158:151 208.17:45 209.10001:25 231.459:12 279.237:93 287.37799:11 347.32199:290 348.01401:25 350.302:113 351.047:54 357.29599:65 364.35101:91 365.35101:30 366.01199:36 383.255:174 390.362:159 390.36899:254 393.19:61 393.28201:27 394.008:24 407.362:169 461.258:11 505.423:144 539.59399:11 543.10999:60 560.52502:173 560.573:158 582.51202:168 588.13599:46 590.53497:296 590.539:756 590.54199:1746 590.54602:2569 590.55402:120 590.56897:88 590.59601:19 590.80103:31 590.80402:39 590.85101:57 590.93597:132 591.07397:35 591.117:27 591.159:143 591.17499:101 591.336:66 591.54102:673 591.54498:337 591.54901:482 591.552:845 591.68402:32 591.71802:25 591.745:40 591.75702:30 591.784:11 591.888:59 591.90002:47 591.96899:24 592.05798:27 592.13098:37 592.34003:14 592.36298:72 592.53302:12 592.54401:191 592.54797:227 593.03802:11 593.15002:106 593.409:55 593.56:111 593.83398:61 593.97302:15 596.52698:77 604.80499:11 606.54199:177 606.54602:172 607.354:11 612.35901:29	130.5	0	105.125	10952.1	8002.25	6162.19	Cer-NS-	0	0	0	0.920782	0.718141	0.497011
Default	121047	11.421	650.563	1.2861	263.022	Cer 18:2;2O/20:0	[M+CH3COO]-	adduct linked to 23081_[M+C2H3N+Na-2H]-; adduct linked to 26653_[M-H]-	0.585	TRUE	10.97	262.614	650.573	C38H73NO3	Cer-NS	NBSDZPNNDCXPFZ-CZIXKSQANA-N	CCCCCCCCCCCCCCCCCCCC(=O)NC(CO)C(O)\C=C\CC\C=C\CCCCCCCCC	Chain resolved	TRUE	TRUE	TRUE	TRUE		FALSE	null	null	100	93.9	99.7	null	68.8	100	37.11	Pancreas_2_timsON_neg_1-36_1_5469	650.56702:23040 651.57037:0 652.57373:0	71.354:13 74.429:13 102.181:13 198.60201:13 223.201:31 224.49699:158 235.19901:309 235.202:225 236.205:212 255.23:161 255.23801:247 261.216:243 261.39499:66 282.83401:13 293.27399:148 294.27899:194 295.04401:92 295.922:61 296.25201:164 310.30801:160 311.28699:158 311.72299:13 315.44101:13 336.31601:186 336.32199:107 336.328:176 336.55499:28 336.65701:33 336.82501:60 337.323:359 337.32599:224 337.34698:13 337.655:134 337.664:107 338.13599:78 338.16901:64 338.24701:40 352.314:188 352.31699:214 352.32001:154 520.03699:13 542.51501:161 558.52899:161 559.51898:258 559.526:139 559.534:154 560.52802:127 560.53998:146 567.53302:15 590.47302:188 590.48499:216 590.5:145 590.508:128 590.53101:389 590.53497:183 590.539:2285 590.54199:4799 590.54602:3105 590.54999:92 590.55798:55 590.565:194 590.56897:66 590.57703:131 590.58099:89 590.76202:66 590.85498:28 591.05103:55 591.17798:13 591.448:37 591.53699:413 591.54498:2085 591.54901:2631 591.552:483 591.57599:92 591.61798:33 591.64502:19 591.85303:63 591.95001:30 591.95801:42 592.01501:45 592.12299:128 592.22803:40 592.255:81 592.48999:54 592.53302:89 592.54797:234 592.552:467 592.74902:86 592.81799:52 592.92999:75 592.97699:109 593.034:58 593.43597:31 594.63397:45 595.41998:28 606.42902:36	25.75	0	32	20341.2	17675.1	14642.1	Cer-NS-	0	0	0	1.71015	1.5862	1.18095
Default	125885	13.228	666.593	1.307	267.174	Cer 18:1;2O/21:0	[M+CH3COO]-	ion correlated with 27914; adduct linked to 24345_[M+CH3COONa-H]-	0.283	TRUE	12.91	272.977	666.604	C39H77NO3	Cer-NS	FWXJRGLCUAXNLA-NWBJSICCNA-N	CCCCCCCCCCCCCCCCCCCCC(=O)NC(CO)C(O)\C=C\CCCCCCCCCCCCC	Chain resolved	TRUE	TRUE	TRUE	TRUE		FALSE	null	null	98.4	96.8	98.1	null	67.7	100	51.86	Liver_3_timsON_neg_1-4_1_5437	666.59302:8062 667.59637:0 668.59973:0	225.21899:210 237.217:91 238.22501:98 263.23199:151 264.27499:26 267.22699:71 267.23001:128 279.23199:95 324.32101:117 350.33701:109 351.48099:12 353.79199:12 365.336:230 366.35501:28 379.59399:62 391.44699:54 392.125:46 408.37399:196 408.384:124 409.38501:109 410.38901:122 574.55103:75 576.56403:149 606.08899:26 606.51801:137 606.54199:70 606.565:544 606.56897:411 606.573:1427 606.57703:696 607.13599:55 607.23297:41 607.32703:88 607.409:12 607.56201:100 607.56897:44 607.573:607 607.57703:200 607.58099:634 607.58502:125 607.58899:40 607.83502:11 607.92102:22 608.10101:92 608.43402:14 608.48798:23 608.54303:30 608.57397:144 609.18103:56 620.58801:230 620.59198:143 620.59998:116 632.58801:85 647.60498:33 664.612:125 664.62097:100 664.625:67 665.59802:89 665.61401:266 665.62299:501 665.758:61 665.93402:57 666.02399:26 666.04401:57 666.39203:11 666.638:46 666.66602:138 666.87903:61	106.562	154.25	106.938	15808.2	11559.1	13452.2	Cer-NS-	0	0	0	1.32905	1.03734	1.08498
Default	130000	13.427	680.611	1.3223	270.185	Cer 18:1;2O/22:0	[M+CH3COO]-	ion correlated with 25422; adduct linked to 25422_[M+CH3COONa-H]-	0.849	TRUE	13.08	273.98	680.62	C40H79NO3	Cer-NS	KEPQASGDXIEOIL-LAPDZXRHNA-N	CCCCCCCCCCCCCCCCCCCCCC(=O)NC(CO)C(O)\C=C\CCCCCCCCCCCCC	Chain resolved	TRUE	TRUE	TRUE	TRUE		FALSE	null	null	100	96.2	99.1	null	66.4	100	583.75	Liver_3_timsON_neg_1-4_1_5437	680.61102:138511 681.61437:0 682.61773:0	207.989:68 237.215:627 237.217:1119 237.22:1171 263.237:922 298.267:1171 298.28101:1066 319.97198:159 321.31:514 322.31699:748 338.33499:1096 338.33801:2328 338.341:567 338.34399:491 339.33301:1179 364.34799:2132 364.35101:3946 364.354:1247 364.35999:1330 364.44199:234 364.681:83 364.94199:68 365.03:620 365.35999:884 365.37201:1111 365.39301:76 366.01801:151 366.358:1451 366.36401:771 366.78299:355 380.34201:212 380.345:431 380.39099:151 380.444:83 381.354:363 382.37601:189 394.36099:937 565.38599:393 572.565:892 588.55902:899 588.57501:582 588.99799:166 590.573:778 590.58502:393 591.56799:189 591.67999:166 592.57898:1035 593.625:317 594.82397:159 619.37598:431 620.36298:559 620.375:401 620.42297:159 620.42603:204 620.53302:680 620.55701:1398 620.565:824 620.58099:1096 620.58398:11843 620.58801:68861 620.59198:25432 620.612:703 620.62:952 620.62799:91 620.75403:174 620.78601:922 620.83698:265 620.849:378 620.94397:325 620.95203:325 620.97601:181 621.047:76 621.05902:340 621.09802:159 621.13397:189 621.20099:310 621.25598:272 621.284:514 621.31201:499 621.33502:348 621.375:295 621.40997:499 621.42603:302 621.53302:393 621.53699:416 621.58801:7913 621.59198:19558 621.59601:15351 621.59998:4067 621.62402:1391 621.62799:106 621.63599:76 621.66302:144 621.71899:212 621.77399:166 621.78601:348 621.82898:227 621.849:83 621.85303:302 621.89697:76 621.901:68 621.95203:355 622.01099:76 622.05902:83 622.07501:144 622.08698:355 622.15802:76 622.17401:401 622.24103:136 622.276:295 622.29602:174 622.35602:219 622.40302:265 622.41101:287 622.41901:423 622.43903:574 622.57703:1534 622.58099:1149 622.59302:1096 622.59698:310 622.60101:2063 622.62097:574 622.85797:151 622.93298:340 622.96503:174 622.97302:91 623.02002:189 623.08398:446 623.09998:227 623.13898:68 623.17902:242 623.35303:257 623.48798:76 623.51898:189 623.59802:710 623.73297:272 623.74103:76 624.026:83 624.125:68 624.25598:302 624.284:181 624.73102:725 624.89398:166 625.04102:98 625.08002:401 625.26703:174 625.28699:272 625.66302:234 625.82599:612 625.87402:68 627.08801:151 632.58801:461 638.505:408 644.08301:295 680.61902:272	250.812	705.562	624.938	80209.2	63621.8	69149.6	Cer-NS-	0	0	0	6.74345	5.70956	5.57725
Default	129289	12.711	678.593	1.3144	268.595	Cer 18:1;2O/22:1	[M+CH3COO]-	ion correlated with 25338; adduct linked to 25248_[M-H]-	0.189	TRUE	12.58	273.345	678.604	C40H77NO3	Cer-NS	YHMJTZZWEXBHQK-JNOOXXQHNA-N	CCCCCCCCCCCCC\C=C\C(O)C(CO)NC(=O)CCCCCCCCCCC\C=C/CCCCCCCC	Chain resolved	TRUE	TRUE	TRUE	TRUE		FALSE	null	null	92.7	99.6	98.9	null	56.5	100	22.13	Liver_3_timsON_neg_1-4_1_5437	678.59302:22183 679.59637:0 680.59973:0	84.478:11 188.272:11 194.007:11 264.23599:11 303.228:211 319.29199:417 336.32199:230 337.29999:132 337.43399:11 337.539:12 338.311:108 362.33499:96 362.33801:228 377.259:148 588.56299:104 588.57098:59 593.28198:11 618.19299:67 618.34698:35 618.56:166 618.56702:264 618.57098:2429 618.57501:1814 618.57898:692 618.58301:210 618.591:104 618.59497:235 618.63098:61 618.79999:12 619.32501:13 619.396:36 619.54602:117 619.57001:256 619.57397:221 619.578:882 619.58099:412 619.59698:12 619.60901:129 619.763:39 619.94098:29 619.94897:27 619.99597:25 620.00403:34 620.06702:11 620.45801:42 620.513:50 620.56097:28 620.573:158 620.57703:195 620.58398:141 620.59198:161 620.69897:13 620.76202:41 620.81799:112 620.91199:38 621.67902:11 621.992:12 622.01099:13 623.00098:34 623.84802:30 625.02899:29 645.83899:64	0	6.5	0	3775.44	2789.62	2411.56	Cer-NS-	0	0	0	0.317413	0.250347	0.194504
Default	129291	12.97	678.593	1.3164	268.991	Cer 18:2;2O/22:0	[M+CH3COO]-	ion correlated with 28830; adduct linked to 25250_[M-H]-; similar chromatogram in higher mz_38027	0.453	TRUE	12.63	273.437	678.604	C40H77NO3	Cer-NS	AWTNSRHUZXWBCO-MXBGQREFNA-N	CCCCCCCCCCCCCCCCCCCCCC(=O)NC(CO)C(O)\C=C\CC\C=C\CCCCCCCCC	Chain resolved	TRUE	TRUE	TRUE	TRUE		FALSE	null	null	100	96.1	99.3	null	75.7	100	68.04	Pancreas_1_timsON_neg_1-35_1_5468	678.59698:14251 679.60033:0 680.60369:0	235.202:245 262.12399:34 264.49399:14 279.229:145 321.31799:148 334.72198:65 338.341:134 348.38699:14 364.35101:97 364.354:177 364.35999:222 364.36301:254 396.72:15 543.17603:14 570.54797:86 570.55603:140 586.55701:187 588.552:205 588.55902:93 588.56299:106 615.22302:39 617.56201:91 618.48901:91 618.552:151 618.56702:1214 618.57098:406 618.57501:1456 618.57898:1031 618.59497:151 618.75702:35 619.02899:15 619.14301:59 619.35303:39 619.38397:14 619.55402:163 619.56201:242 619.57001:134 619.57397:188 619.58099:367 619.63702:17 619.64099:14 619.75098:42 619.77899:40 619.82599:31 620.039:102 620.146:111 620.34003:71 620.56897:100 620.58099:173 620.58801:68 621.01898:85 621.521:52 622.74701:69	88.75	65.75	0	28946.5	22686.4	21966.5	Cer-NS-	0	0	0	2.43363	2.03593	1.77171
Default	133760	13.565	694.624	1.338	273.276	Cer 18:1;2O/23:0	[M+CH3COO]-	ion correlated with 30076; ion correlated with 26521; adduct linked to 26521_[M-H]-	0.717	TRUE	13.18	280.604	694.635	C41H81NO3	Cer-NS	NAJHAHQNQCNWOP-JMUUFCRMNA-N	CCCCCCCCCCCCCCCCCCCCCCC(=O)NC(CO)C(O)\C=C\CCCCCCCCCCCCC	Chain resolved	TRUE	TRUE	TRUE	TRUE		FALSE	null	null	100	95.4	97	null	68.4	100	456.3	Muscle_2_timsON_neg_1-18_1_5451	694.62799:138064 695.63134:0 696.6347:0	47.988:17 98.013:17 121.11:17 140.58:17 155.701:17 237.215:267 237.22:244 263.237:350 264.23901:179 266.00201:69 266.24301:221 268.26001:179 298.38501:17 336.77301:113 349.17499:63 352.34698:200 352.35001:227 352.362:356 353.19901:121 353.336:150 353.35699:196 353.87799:58 367.366:138 367.36899:267 369.35999:246 378.35901:285 378.362:398 378.36801:1415 378.371:1052 378.38101:206 378.71701:67 379.36801:256 379.55099:19 379.724:52 382.51901:87 390.36899:260 392.383:177 392.38901:215 393.38501:466 393.392:108 394.36099:113 394.36401:775 394.38:152 395.366:135 409.55499:88 454.22101:17 586.58398:288 586.58698:518 586.62598:106 587.57098:225 598.59302:148 602.58398:152 602.58801:202 604.59497:187 604.60199:102 604.60602:302 604.61798:273 605.28101:37 605.96002:48 607.13599:50 608.32001:79 616.59698:148 617.59003:369 628.39099:42 630.41602:75 633.13898:165 633.33801:37 633.59399:71 633.97699:85 634.05701:96 634.40802:77 634.46802:119 634.52399:19 634.54401:148 634.56403:263 634.57202:473 634.57599:198 634.58002:319 634.59601:1344 634.59998:3086 634.604:17318 634.60797:14116 634.61603:419 634.63202:215 634.63599:65 634.76398:23 634.88:69 634.90002:17 634.92401:102 634.95203:148 634.95599:44 634.96002:79 634.97601:37 634.992:96 635.00403:246 635.01202:88 635.01599:56 635.09497:73 635.11902:94 635.13098:21 635.13501:79 635.151:81 635.18298:52 635.18701:119 635.19501:123 635.21899:81 635.22699:40 635.24701:150 635.28699:129 635.33099:200 635.34698:17 635.35101:17 635.35498:17 635.36298:88 635.39502:58 635.40698:46 635.479:112 635.495:79 635.52301:25 635.53101:85 635.53497:160 635.56702:158 635.57501:19 635.57898:238 635.58698:248 635.599:283 635.60303:1762 635.60699:5456 635.61102:5659 635.61499:1217 635.61902:181 635.63898:171 635.64301:17 635.711:69 635.80298:83 635.80701:42 635.823:17 635.82703:185 635.83899:56 635.85498:42 635.87097:48 635.89502:19 635.91498:94 635.91901:188 635.94299:94 635.95898:42 635.99103:212 635.995:37 636.01898:152 636.03101:35 636.03497:169 636.04303:58 636.05499:79 636.07501:102 636.11102:50 636.11499:52 636.15503:44 636.159:62 636.16699:77 636.17499:56 636.22699:40 636.23499:113 636.23901:125 636.263:129 636.28302:58 636.29901:88 636.34698:135 636.35901:173 636.375:131 636.43103:40 636.51898:44 636.55499:79 636.57098:185 636.57501:113 636.599:115 636.60303:508 636.60699:152 636.61102:575 636.61499:681 636.61902:171 636.63501:440 636.711:42 636.771:63 636.89502:17 636.99103:56 637.05103:183 637.11499:40 637.15503:21 637.17499:40 637.23901:17 637.29901:79 637.32703:40 637.35901:42 637.40698:19 637.47198:67 637.53198:19 637.54401:63 637.552:48 637.61603:140 637.62:158 637.70398:87 637.85199:129 637.888:42 637.90002:19 637.97601:58 638.02399:52 638.15198:203 638.46503:17 638.49701:44 638.60101:42 638.737:21 639.06201:119 639.17798:21 639.37903:46 639.75598:69 639.91602:113 640.01703:104 640.05701:54 640.133:94 640.27301:81 640.48199:19 641.55798:54 643.94202:19 646.33502:83 646.58099:244 646.59302:254 646.59698:302 646.60101:516 646.60498:192 646.61298:259 646.617:265 646.62097:152 646.62903:175 647.14099:88 647.17401:87 647.58502:248 647.59302:181 647.59698:171 647.60498:286 647.60901:941 647.61298:620 647.617:225 647.62903:165 647.98102:19 648.06097:231 648.12201:77 648.30402:65 648.41699:81 648.59399:125 648.60602:254 648.61102:244 648.61499:2239 648.61902:1048 648.62299:1082 648.63501:160 648.64301:219 648.849:92 648.86102:17 648.98602:60 648.99799:121 649.047:85 649.39001:17 649.479:81 649.55603:65 649.62097:269 649.625:1255 649.62903:383 649.633:231 650.05701:62 650.62299:21 650.62701:167 650.64398:140 651.13702:71 651.37598:85 651.70801:46 652.86603:21 655.10901:81 660.59601:17 693.617:221 693.651:146 694.68298:210	483.75	529	793.312	79553.1	73174.3	70081.5	Cer-NS-	0	0	0	6.68829	6.56683	5.65242
Default	133762	13.689	694.624	1.3379	273.262	Cer 18:1;2O/23:0	[M+CH3COO]-		0.906	TRUE	13.18	280.604	694.635	C41H81NO3	Cer-NS	NAJHAHQNQCNWOP-JMUUFCRMNA-N	CCCCCCCCCCCCCCCCCCCCCCC(=O)NC(CO)C(O)\C=C\CCCCCCCCCCCCC	Chain resolved	TRUE	TRUE	TRUE	TRUE		FALSE	null	null	93.1	92.2	97	null	63.7	100	862.84	Pancreas_2_timsON_neg_1-36_1_5469	694.62402:54855 695.62737:0 696.63073:0	123.586:9 193.38:9 212.55099:9 237.215:79 263.229:135 263.23401:178 271.56601:9 352.34698:153 352.353:60 352.60599:9 353.33301:152 378.35599:54 378.36801:254 378.38101:102 378.905:20 390.366:112 392.383:82 394.36099:71 394.396:83 408.66:58 409.927:23 510.87:61 586.58398:75 591.62201:9 603.58099:89 604.138:9 605.39398:39 606.76099:41 623.85199:11 634.15698:77 634.56:64 634.57202:59 634.58398:109 634.59198:74 634.59998:557 634.604:550 634.60797:1139 634.612:381 634.62:126 634.65198:91 635.06702:11 635.30701:73 635.57898:128 635.599:76 635.60303:104 635.60699:481 635.61102:262 635.61499:72 635.64301:9 636.34698:20 636.43103:32 636.60699:113 636.61499:69 636.67902:38 636.75098:41 636.80298:94 637.5:9 637.828:46 637.90802:26 640.85498:31 644.90002:21 645.80298:59 647.52899:173 648.59003:157 648.59802:125 648.61499:406 648.61902:35 648.62299:412 648.62701:323 648.63898:86 649.26099:28 649.41803:9 649.58398:25 649.59198:144 649.612:107 649.617:112 649.62903:47 649.63702:89 650.62701:92 653.98901:44	1036.88	1244.81	2014.25	57936.6	65530.8	54855	Cer-NS-	0	0	0	4.87092	5.88089	4.42432
Default	133108	13.292	692.607	1.3295	271.557	Cer 18:2;2O/23:0	[M+CH3COO]-	ion correlated with 29883; adduct linked to 26342_[M+CH3COONa-H]-; adduct linked to 26343_[M+C2H3N+Na-2H]-	0.358	TRUE	12.85	276.182	692.62	C41H79NO3	Cer-NS	YVMFSKMDQVDKIS-QCVIXQMPNA-N	CCCCCCCCCCCCCCCCCCCCCCC(=O)NC(CO)C(O)\C=C\CC\C=C\CCCCCCCCC	Chain resolved	TRUE	TRUE	TRUE	TRUE		FALSE	null	null	100	93.3	98.7	null	64	100	102.89	Kidney_2_timsON_neg_1-12_1_5445	692.61102:94271 693.61437:0 694.61773:0	71.593:10 108.759:10 175.09:10 198.86099:10 224.345:10 235.202:169 235.20399:346 235.211:122 261.21301:208 261.22101:133 262.21899:163 282.65302:10 324.13901:10 335.32501:141 336.328:104 352.35001:253 352.353:104 352.35599:130 353.33301:106 354.33499:114 354.44:50 355.255:12 378.362:47 378.36499:92 378.36801:523 378.37399:67 379.26001:46 379.45499:11 390.34698:137 393.612:22 395.88:27 425.159:10 531.55298:10 584.56897:192 600.573:118 600.66302:29 601.771:21 602.58801:91 602.841:27 614.57898:99 627.00897:40 628.33197:72 630.81097:68 632.32098:61 632.41699:24 632.43298:53 632.56799:137 632.57202:77 632.58002:529 632.58398:1284 632.58801:10059 632.59198:4131 632.59601:208 632.62:17 632.62402:137 632.67999:92 632.84003:10 632.89099:50 632.90698:10 632.92297:22 632.979:21 633.07098:50 633.13098:24 633.13501:21 633.16699:30 633.22699:29 633.26202:14 633.31403:36 633.31799:11 633.33801:11 633.39001:39 633.41803:29 633.50201:21 633.53802:130 633.57001:116 633.57397:100 633.578:461 633.58197:27 633.586:307 633.59003:2427 633.59399:1201 633.59802:773 633.60199:290 633.60602:97 633.61401:27 633.61798:24 633.62201:24 633.65399:31 633.70099:48 633.71301:52 633.82501:86 633.953:57 634.005:32 634.00897:21 634.03699:44 634.10498:11 634.14099:129 634.16101:29 634.237:20 634.276:38 634.29199:31 634.31598:96 634.32397:44 634.328:30 634.37201:21 634.44:10 634.45203:16 634.50403:82 634.552:33 634.55603:57 634.56403:28 634.58002:10 634.58801:147 634.59601:181 634.59998:198 634.62:191 634.63599:22 634.64801:89 634.68402:30 634.84399:36 634.86401:11 634.86798:44 634.93597:37 634.94397:11 634.95599:11 634.96802:37 635:22 635.26703:47 635.375:38 635.43103:138 635.57098:56 635.68701:36 635.74701:32 635.81097:12 636.05499:76 636.07501:20 636.271:47 636.53101:20 636.57898:10 636.60303:62 637.16302:57 637.17902:26 637.375:79 637.48798:82 637.86401:42 638.35303:44 638.71698:29 639.367:73 639.55103:27 640.45001:56 641.89099:40 642.88:10 645.52899:143 645.58099:96 646.59698:127 646.60901:21 646.99597:22 647.60901:146 647.61298:81 649.56799:28 655.59601:124 675.55603:44 691.58899:136 692.60303:102 692.60699:81	18.25	61.5	70.25	40219.8	39251.3	40152.2	Cer-NS-	0	0	0	3.38141	3.5225	3.23847
Default	137765	13.689	708.641	1.354	276.436	Cer 18:1;2O/24:0	[M+CH3COO]-	adduct linked to 27565_[M-H]-	0.906	TRUE	13.27	283.152	708.651	C42H83NO3	Cer-NS	ZJVVOYPTFQEGPH-MHAUTQJVNA-N	CCCCCCCCCCCCCCCCCCCCCCCC(=O)NC(CO)C(O)\C=C\CCCCCCCCCCCCC	Chain resolved	TRUE	TRUE	TRUE	TRUE		FALSE	null	null	100	94.6	97.5	null	70.5	100	2147.03	Pancreas_2_timsON_neg_1-36_1_5469	708.64099:108430 709.64434:0 710.6477:0	138.04201:14 228.823:14 237.215:231 237.217:642 237.22:400 237.39799:61 238.024:53 263.23199:1089 263.23401:492 265.77499:19 269.26801:107 281.24399:237 283.258:233 339.19:151 349.276:166 349.341:682 349.34399:502 349.86899:29 350.27802:65 350.34299:174 351.478:57 353.29401:14 363.05099:14 366.36401:797 366.367:352 366.37:61 366.37299:183 367.35101:601 367.35699:100 367.35999:174 367.375:298 367.92899:41 368.35199:260 371.573:153 391.55701:14 391.63501:16 392.23199:191 392.354:196 392.37:202 392.38:698 392.383:1953 392.38599:1386 392.38901:214 392.39499:155 392.414:132 392.521:59 392.60599:14 392.70001:40 392.703:14 392.73199:53 392.74399:53 392.82001:73 393.12799:14 393.30399:14 393.32599:70 393.354:116 393.367:124 393.38199:277 393.38901:561 393.41101:35 393.72501:53 394.38599:167 394.991:30 395.612:67 396.42001:112 396.46399:38 408.37799:736 408.384:180 408.39401:241 408.422:177 408.46399:69 409.37799:194 409.38101:16 409.686:113 455.04599:35 484.827:16 487.793:14 542.67401:14 588.46698:116 600.59698:40 600.60101:306 600.604:193 600.612:260 601.604:129 601.60797:231 602.24597:14 602.33502:86 602.46698:48 602.83301:65 616.59698:153 616.60101:338 617.08502:14 617.59003:78 617.60101:692 618.06299:14 618.599:261 618.60303:334 618.61102:715 618.62299:229 619.08398:142 619.17902:35 619.61298:287 619.617:137 620.58801:191 620.61603:127 630.60303:284 645.013:129 646.50403:113 646.60901:132 646.617:110 647.01599:118 647.35101:14 647.521:245 647.92798:59 648.409:61 648.48901:151 648.52197:72 648.53003:159 648.55798:293 648.57397:220 648.578:148 648.586:135 648.59003:100 648.61102:257 648.61499:953 648.61902:15430 648.62299:47895 648.63501:143 648.64301:437 648.64697:171 648.651:579 648.65503:843 648.67102:16 648.75201:14 648.776:14 648.78003:79 648.81201:121 648.841:118 648.84497:14 648.849:92 648.86902:54 648.87299:33 648.87701:83 648.88501:73 648.93799:191 648.94202:30 648.95001:14 648.95398:35 648.95801:218 648.96997:69 648.974:97 648.97803:29 648.98199:90 649.00201:49 649.02301:113 649.03101:76 649.03497:60 649.039:91 649.05499:209 649.07098:40 649.11499:35 649.11902:14 649.13202:54 649.13599:161 649.15601:62 649.172:81 649.17603:44 649.17999:14 649.19598:29 649.20001:116 649.20398:46 649.20801:45 649.245:94 649.28497:105 649.289:110 649.30103:53 649.31299:78 649.32202:14 649.33801:108 649.362:65 649.36603:49 649.37402:143 649.37799:127 649.38202:43 649.38599:74 649.39001:14 649.40198:105 649.40601:32 649.41803:278 649.435:86 649.43903:21 649.45099:14 649.46301:123 649.47498:96 649.48297:86 649.50299:67 649.51099:100 649.52002:104 649.52399:18 649.52802:69 649.56:260 649.57599:226 649.58002:96 649.58801:159 649.59198:266 649.59601:112 649.60797:178 649.62097:10903 649.625:12775 649.62903:1960 649.64899:124 649.65302:148 649.65698:78 649.66101:160 649.68103:49 649.70898:132 649.71399:51 649.77802:32 649.78601:121 649.81097:73 649.83099:34 649.83899:65 649.84302:81 649.84698:59 649.85101:169 649.85498:30 649.875:14 649.87903:46 649.91199:40 649.95203:164 649.96002:102 649.96802:72 649.97601:59 649.992:16 650.005:16 650.00897:132 650.03699:29 650.04901:80 650.06097:89 650.06897:111 650.07703:61 650.08099:127 650.09802:209 650.10999:35 650.15002:148 650.15399:59 650.15802:80 650.16199:94 650.16602:75 650.17401:108 650.18701:59 650.20697:116 650.211:112 650.21899:57 650.24298:40 650.25098:18 650.271:76 650.276:121 650.28003:142 650.29199:92 650.30798:16 650.32397:14 650.36401:33 650.36902:69 650.37299:134 650.38098:14 650.38898:45 650.43298:59 650.44501:91 650.44897:32 650.46997:33 650.50201:96 650.50598:148 650.51801:14 650.53003:49 650.534:73 650.54602:125 650.56702:19 650.57501:86 650.591:33 650.60303:188 650.61902:153 650.62299:728 650.62701:1478 650.63098:1436 650.64001:64 650.64398:97 650.664:61 650.71997:183 650.74103:61 650.74902:21 650.76898:40 650.80902:116 650.81299:134 650.82202:83 650.83398:46 650.84601:76 650.84998:75 650.85797:37 650.89801:33 650.92297:72 650.927:45 650.93903:65 650.94299:105 650.97498:133 650.979:32 651.01202:18 651.01599:80 651.052:53 651.08502:131 651.117:38 651.12097:269 651.14899:32 651.15302:51 651.16998:75 651.18597:16 651.19397:49 651.21399:86 651.24597:92 651.25:64 651.27502:72 651.28699:132 651.35999:69 651.36798:64 651.37201:32 651.38397:72 651.40002:96 651.40802:54 651.42401:38 651.45697:148 651.50098:38 651.51398:57 651.53802:24 651.55402:70 651.57001:112 651.578:33 651.58197:70 651.61102:75 651.62299:150 651.62701:18 651.67102:160 651.67499:35 651.77301:18 651.78497:89 651.84998:37 652.125:72 652.18201:18 652.22198:38 652.25:43 652.271:14 652.30298:37 652.315:96 652.33502:29 652.388:119 652.53003:32 652.59497:62 652.63898:43 652.651:19 652.67603:100 652.69202:73 652.89502:118 652.94702:37 653.31201:41 653.39697:18 653.49799:32 653.66901:102 653.73401:48 653.75403:38 653.867:116 653.875:16 654.11102:40 654.12701:89 654.289:16 654.30902:100 654.39099:62 654.43903:30 654.60199:45 655.01501:16 655.81097:70 655.82703:65 656.65997:88 656.685:113 659.82599:53 662.63501:218 663.42297:14 664.66602:112 666.65399:14 667.93597:35 690.25897:37 693.58398:147 706.64203:127 708.63702:298 708.66699:191	726.875	1041.31	1455.62	110810	121587	94579.3	Cer-NS-	0	0	0	9.31614	10.9115	7.62828
Default	137768	13.812	708.641	1.3536	276.366	Cer 18:1;2O/24:0	[M+CH3COO]-	ion correlated with 33267; ion correlated with 28667; adduct linked to 28667_[M-H]-	0.113	TRUE	13.27	283.152	708.651	C42H83NO3	Cer-NS	ZJVVOYPTFQEGPH-MHAUTQJVNA-N	CCCCCCCCCCCCCCCCCCCCCCCC(=O)NC(CO)C(O)\C=C\CCCCCCCCCCCCC	Chain resolved	TRUE	TRUE	TRUE	TRUE		FALSE	null	null	97.5	90.5	97.2	null	71.4	100	1774.64	Muscle_2_timsON_neg_1-18_1_5451	708.64099:101866 709.64434:0 710.6477:0	147.679:28 224.207:302 237.217:363 249.224:431 254.246:517 255.228:243 327.26401:422 349.341:280 367.35101:163 377.37601:428 378.612:65 380.39099:166 392.37601:351 392.38:345 393.38901:329 395.505:105 397.065:83 403.668:151 406.39301:311 408.39001:400 409.35901:336 420.409:206 420.41501:46 421.336:169 421.414:188 421.41699:274 438.48901:179 452.44199:243 533.52197:120 534.90002:145 602.58002:323 602.59998:468 602.61902:539 602.64697:120 603.43701:58 616.59698:228 616.625:175 618.60303:705 618.60699:763 618.61102:616 618.61499:905 618.61902:31 618.79602:132 619.104:28 619.24597:58 619.60498:308 619.60901:311 619.61298:616 619.62097:240 620.18903:179 620.62:453 623.58698:117 625.71899:55 632.987:148 648.60199:449 648.61102:702 648.61499:2631 648.61902:1123 648.62299:3777 648.62701:299 648.63501:508 648.63898:166 648.64697:317 648.82898:71 648.95001:74 649.21198:240 649.26099:65 649.56403:203 649.58801:200 649.604:28 649.60797:339 649.612:314 649.62097:357 649.625:1505 649.62903:579 649.64502:151 649.73401:120 649.758:77 649.85901:151 650.021:268 650.09399:71 650.26703:95 650.41302:339 650.45801:83 650.57098:37 650.58698:244 650.591:206 650.60303:1412 650.60699:203 650.62299:1185 650.62701:2318 650.63098:4876 650.63501:6568 650.64001:3696 650.672:71 650.84198:135 650.94702:92 650.95898:58 651.00403:172 651.04797:108 651.198:123 651.22601:108 651.28302:166 651.34802:105 651.35602:114 651.37201:71 651.44501:68 651.55402:126 651.62701:905 651.63098:644 651.63501:699 651.63898:736 651.64301:717 651.651:317 651.67499:68 651.71198:320 651.78101:65 651.914:74 651.97498:185 651.99902:28 652.16901:74 652.18597:83 652.20203:132 652.29102:166 652.29498:126 652.37201:175 652.42499:92 652.461:28 652.47302:58 652.927:188 653.06897:169 653.51099:37 655.03601:68 655.836:65 660.60797:89 661.61902:200 662.59802:154 662.63098:1296 662.63501:1406 662.63898:822 662.64301:668 662.68799:55 663.41101:55 663.63202:930 663.63599:650 663.64001:1840 663.64398:729 663.64801:40 663.65601:55 663.922:34 664.13:40 664.75098:126 664.854:68 665.27502:135 666.146:194 666.84198:188 668.91998:28 675.42401:102 708.62903:329 708.65399:209	1084.12	1641	1987.81	40745.8	47323.9	35060.9	Cer-NS-	0	0	0	3.42563	4.24696	2.82784
Default	137135	13.435	706.625	1.3453	274.679	Cer 18:1;2O/24:1	[M+CH3COO]-	ion correlated with 27394; adduct linked to 27394_[M+Na-2H]-	0.906	TRUE	13.03	281.915	706.635	C42H81NO3	Cer-NS	HZPUWSUHFOTSAY-AKTWBEBINA-N	CCCCCCCCCCCCC\C=C\C(O)C(CO)NC(=O)CCCCCCCCCCC\C=C/CCCCCCCCCC	Chain resolved	TRUE	TRUE	TRUE	TRUE		FALSE	null	null	100	95.1	97.1	null	65.8	100	1500.6	Pancreas_1_timsON_neg_1-35_1_5468	706.62903:124174 707.63238:0 708.63574:0	90.856:55 237.22:609 237.591:265 238.132:252 260.32199:55 263.23199:1835 263.23401:843 298.267:1342 299.276:973 347.319:302 364.34799:837 365.12299:363 365.336:800 365.33899:794 365.34201:1379 365.35699:751 366.34601:369 390.35901:1262 390.362:1915 390.366:763 390.36899:2665 390.37201:480 390.69101:295 406.36099:819 406.77701:142 407.36899:899 415.061:55 598.58502:431 598.58899:431 599.58698:696 599.742:111 614.57898:603 614.58197:683 615.57001:616 615.87701:240 616.59698:948 616.60101:757 616.60498:517 616.93201:68 616.97101:55 617.255:246 617.50299:148 617.92902:357 627.50897:640 644.89203:289 645.94397:419 646.28198:357 646.46399:351 646.53198:462 646.53601:523 646.56897:437 646.59698:3244 646.60101:36419 646.60498:45635 646.62903:246 646.63702:597 646.65302:74 646.84302:259 646.85498:289 646.875:228 646.91901:302 646.93597:468 647.04401:160 647.065:68 647.07703:117 647.08099:123 647.17798:283 647.22601:259 647.22998:326 647.31097:369 647.32703:62 647.33502:55 647.34302:499 647.367:302 647.39899:222 647.41602:55 647.42798:382 647.44397:117 647.47998:142 647.51202:55 647.521:209 647.52502:55 647.53699:283 647.565:326 647.58099:326 647.59302:1305 647.59698:3392 647.60498:4062 647.60901:13999 647.61298:960 647.638:283 647.65802:148 647.70203:98 647.742:74 647.763:154 647.771:55 647.79498:234 647.815:68 647.83899:308 647.84698:252 647.85101:142 647.85498:419 647.87201:449 647.97699:326 647.99701:62 648.01703:215 648.04901:369 648.12598:573 648.17401:295 648.25098:240 648.271:400 648.328:456 648.336:117 648.401:55 648.48901:252 648.55402:160 648.56598:252 648.57001:215 648.60199:671 648.60602:332 648.61102:419 648.61499:622 648.66302:55 648.76001:215 648.76398:289 648.79199:68 648.86902:135 648.89301:148 648.90503:222 648.95801:259 648.97803:142 649.039:289 649.05902:185 649.14001:55 649.164:123 649.21997:283 649.23297:271 649.25299:117 649.26099:554 649.33398:160 649.51501:55 649.56799:308 649.57599:68 649.612:991 649.62097:320 649.62903:345 649.85901:142 649.875:148 649.89899:326 649.90399:246 650.10999:68 650.16602:246 650.34802:129 650.44897:111 650.737:259 650.76099:326 650.979:320 651.28699:111 651.315:123 651.47302:148 652.77698:191 653.23102:289 653.34003:222 654.026:314 654.47998:160 697.117:277 704.60303:326	207.688	210	211.938	73846.1	84097.1	78129.4	Cer-NS-	0	0	0	6.20849	7.54707	6.30152
Default	136624	13.06	704.611	1.3373	273.07	Cer 18:1;2O/24:2	[M+CH3COO]-	ion correlated with 30763; adduct linked to 27234_[M-H]-	0.415	TRUE	12.7	279.413	704.62	C42H79NO3	Cer-NS	GGSZJXUUQMDAST-PKPBCWLKNA-N	CCCCCCCCCCCCC\C=C\C(O)C(CO)NC(=O)CCCCCCCCCCC\C=C/C\C=C/CCCCCCC	Chain resolved	TRUE	TRUE	TRUE	TRUE		FALSE	null	null	100	96.3	97.8	null	63	100	91.9	LI_1_timsON_neg_1-44_1_5477	704.61102:41907 705.61437:0 706.61773:0	235.20399:117 237.21201:129 240.022:52 250.339:9 261.21799:142 263.23401:205 268.26001:136 275.58401:9 286.03799:10 302.46899:28 302.56601:37 348.33099:77 348.452:10 348.98199:49 349.81201:11 362.32901:265 362.33801:51 362.341:190 362.634:43 363.34399:122 363.94299:19 364.32401:140 364.34799:96 365.25101:116 367.08401:74 369.146:79 388.02899:49 388.34698:120 388.35001:840 388.353:447 388.35699:178 389.27899:11 389.30701:11 389.35101:107 389.354:78 390.35901:191 390.366:118 390.36899:108 390.914:46 391.39099:134 391.67899:62 404.34299:83 406.36099:209 407.59601:68 407.88699:19 590.138:9 596.58899:53 597.36401:11 597.73602:61 612.56:70 614.57898:207 616.573:110 616.58899:94 643.70502:19 643.83801:20 644.28802:24 644.38898:24 644.49799:82 644.50201:60 644.53003:46 644.578:566 644.58197:588 644.586:2186 644.59003:8365 644.59399:932 644.61401:65 644.62201:58 644.62598:83 644.63397:78 644.638:74 644.79602:10 644.83197:71 644.90002:59 644.90802:41 644.97302:10 645.01703:9 645.06097:22 645.11401:21 645.13:47 645.138:11 645.20203:28 645.20599:36 645.21802:54 645.24701:35 645.25098:9 645.388:10 645.51202:20 645.51703:41 645.54498:94 645.57703:456 645.58899:1916 645.59302:2449 645.59698:996 645.60101:87 645.61298:43 645.625:31 645.633:57 645.698:24 645.71802:31 645.75403:38 645.81897:37 645.83099:21 645.85101:27 645.85498:9 645.89099:62 645.90302:21 645.91101:9 645.93597:45 645.97198:27 645.99597:11 646.03998:53 646.065:10 646.23798:34 646.26599:33 646.27399:22 646.29797:20 646.37903:60 646.45203:13 646.48798:49 646.51202:170 646.52802:99 646.55603:32 646.58099:152 646.58502:71 646.58899:66 646.59302:305 646.59698:608 646.60101:275 646.60498:89 646.625:10 646.742:50 646.758:50 646.91498:43 646.92297:90 646.95599:9 646.96802:20 646.97198:25 647.02002:14 647.03601:30 647.17401:30 647.19397:52 647.21002:55 647.448:23 647.46399:29 647.58502:115 647.59698:101 647.60101:90 647.742:39 647.755:32 647.85101:70 647.94:48 647.98102:24 648.01703:49 648.03699:26 648.29102:47 648.42902:20 648.44098:41 648.75201:25 648.91699:18 648.96198:32 648.966:52 649.245:79 649.53998:27 649.62903:19 649.85901:9 649.93597:46 650.29602:52 650.70398:54 651.388:10 653.16998:33 654.91803:47	0	0	28.5	13917.9	17741.1	13612.4	Cer-NS-	0	0	0	1.17013	1.59213	1.09791
Default	136619	12.998	704.607	1.3374	273.077	Cer 18:2;2O/24:1	[M+CH3COO]-	ion correlated with 30764; adduct linked to 27233_[M-H]-; adduct linked to 27234_[M-H]-	0.415	TRUE	12.48	279.568	704.62	C42H79NO3	Cer-NS	RYZWCKUTHDRXFD-FTZNQNEXNA-N	CCCCCCCCCC\C=C/CCCCCCCCCCCC(=O)NC(CO)C(O)\C=C\CC\C=C\CCCCCCCCC	Chain resolved	TRUE	TRUE	TRUE	TRUE		FALSE	null	null	100	91.9	97.7	null	68.5	100	198.7	Pancreas_1_timsON_neg_1-35_1_5468	704.61102:103773 705.61437:0 706.61773:0	261.21301:218 265.81601:84 347.32199:186 347.328:196 348.14099:35 364.34799:96 364.35101:225 364.354:395 365.33899:95 365.354:73 388.35001:245 390.362:515 390.366:868 390.36899:117 390.37201:653 390.52802:57 391.37201:210 391.39999:108 396.23999:78 406.36099:330 406.36801:120 407.228:69 478.004:13 480.146:36 565.43903:13 596.56598:203 597.565:102 598.08502:133 612.56702:154 612.57501:220 613.55701:115 613.565:60 614.56702:41 614.58197:369 615.58899:84 616.479:78 617.71198:81 643.27002:64 644.24799:84 644.39301:38 644.53003:88 644.53802:99 644.55402:143 644.55798:197 644.56201:147 644.56598:162 644.578:131 644.586:10412 644.59003:11225 644.60602:108 644.61401:495 644.61798:278 644.62201:85 644.638:85 644.78302:38 644.85602:49 644.88397:48 644.90399:74 645.03302:25 645.05701:32 645.09399:56 645.10602:53 645.16602:41 645.18597:74 645.24298:64 645.25098:96 645.34302:27 645.35901:67 645.37598:29 645.38397:80 645.41602:28 645.43597:73 645.44397:49 645.448:32 645.47998:61 645.508:88 645.52899:98 645.54498:223 645.56897:15 645.573:31 645.58099:384 645.58899:1156 645.59302:3124 645.59698:1496 645.60101:566 645.61298:28 645.617:78 645.633:28 645.64502:106 645.65399:62 645.65802:66 645.69397:20 645.70203:110 645.742:80 645.75:31 645.75403:48 645.77802:62 645.79102:53 645.82703:126 645.84302:49 645.883:115 645.89899:34 645.93597:13 645.95203:43 645.97198:13 645.98798:63 645.99597:36 646.008:13 646.03601:15 646.06097:77 646.09302:96 646.12903:13 646.15698:85 646.18103:32 646.18597:74 646.21802:91 646.22198:13 646.22998:32 646.23401:29 646.24597:13 646.302:29 646.33099:13 646.35101:14 646.375:29 646.39899:63 646.44397:35 646.48401:28 646.52399:13 646.573:199 646.57703:130 646.58502:130 646.58899:180 646.59698:85 646.60101:252 646.617:127 646.65302:27 646.72998:48 646.73798:75 646.76599:17 647.13702:13 647.14099:25 647.15698:59 647.315:49 647.44397:162 647.56897:50 647.573:78 647.58502:180 647.617:78 647.815:88 648.00098:59 648.09003:42 648.18201:18 648.48102:43 648.849:57 648.91699:59 649.18799:28 649.71802:28 650.89398:13 651.01202:15 651.34399:62 651.47302:15 651.89801:15 652.83801:14 653.35199:13 661.18701:41 704.62:166	0	0	0	16242.8	19004.6	14897.1	Cer-NS-	0	0	0	1.36559	1.70552	1.20152
Default	142494	13.8	722.658	1.3684	279.286	Cer 17:1;2O/26:0	[M+CH3COO]-	ion correlated with 28667; ion correlated with 32145; adduct linked to 28667_[M-H]-	0.83	TRUE	13.41	287.51	722.667	C43H85NO3	Cer-NS	XBALREGFDLAZHO-BSKJHSHCNA-N	CCCCCCCCCCCCCCCCCCCCCCCCCC(=O)NC(CO)C(O)\C=C\CCCCCCCCCCCC	Chain resolved	TRUE	TRUE	TRUE	TRUE		FALSE	null	null	99.1	94.7	96	null	60.7	100	388.96	Muscle_2_timsON_neg_1-18_1_5451	722.65802:44183 723.66137:0 724.66473:0	221.82201:192 223.201:133 223.203:237 247.2:404 249.216:430 254.243:223 254.248:447 283.26099:204 284.255:184 317.388:79 334.49799:25 377.366:387 377.37299:34 377.379:368 391.35001:240 394.396:545 395.41:365 397.358:294 419.25201:164 420.41501:257 420.422:280 421.03:79 421.41699:54 452.39499:235 619.61298:328 630.61499:716 632.61603:218 633.62598:175 633.63397:164 634.16498:76 661.52899:376 661.65601:136 662.39398:68 662.46002:57 662.46399:57 662.50897:25 662.54901:122 662.60303:158 662.62701:1179 662.63098:8346 662.63501:8686 662.63898:1617 662.64301:368 662.65198:961 662.71301:99 662.81897:105 662.86401:82 662.88:71 663.07202:181 663.08398:62 663.08801:133 663.12903:124 663.18597:113 663.23102:99 663.30499:122 663.32098:54 663.38202:51 663.39099:74 663.40302:25 663.44:164 663.53802:133 663.55402:116 663.57397:88 663.62299:537 663.62799:393 663.63202:786 663.63599:3718 663.64001:3156 663.64398:893 663.64801:1046 663.65198:481 663.664:178 663.677:25 663.70502:291 663.77502:74 663.86401:28 663.97498:127 664.02802:158 664.375:178 664.44501:136 664.50598:252 664.59198:116 664.612:25 664.62903:254 664.63702:379 664.64099:560 664.64502:583 664.64899:192 664.65302:130 664.79602:71 665.11499:93 665.19702:59 665.32001:68 665.38098:62 665.414:280 665.55701:57 665.565:124 665.64301:178 665.77002:144 667.08398:107 667.37097:25 667.51001:25 667.59998:74 667.862:57 667.87903:99 668.41998:25 669.15002:25 669.63:235 670.172:25 677.51099:102 678.63501:144 678.659:223 679.93701:37 681.96802:71 721.60498:266 721.68201:161	341.562	1023.62	938.938	9188.81	9343.44	6863.56	Cer-NS-	0	0	0	0.772534	0.838502	0.55358
Default	146846	13.757	736.669	1.3823	282.01	Cer 18:1;2O/26:0	[M+CH3COO]-		0.075	TRUE	13.54	290.617	736.682	C44H87NO3	Cer-NS	CJROVRTUSFQVMR-NHFVQZBWNA-N	CCCCCCCCCCCCCCCCCCCCCCCCCC(=O)NC(CO)C(O)\C=C\CCCCCCCCCCCCC	Chain resolved	TRUE	TRUE	TRUE	TRUE		FALSE	null	null	89.7	98.5	96.4	null	59.9	100	24.18	Lung_1_timsON_neg_1-5_1_5438	736.66901:5112 737.67236:0 738.67572:0	237.217:95 369.22:11 393.37299:142 418.39499:88 418.39801:151 420.41199:99 421.42401:117 644.62201:95 644.63397:94 646.62903:169 672.625:129 672.65802:29 673.61603:14 674.62903:201 674.633:166 674.64203:148 674.94202:31 675.11102:13 675.61798:11 675.62201:164 675.62598:65 675.63501:435 675.64301:220 675.92297:28 676.146:13 676.63202:124 676.63702:219 676.64502:221 676.64899:665 676.65302:351 676.65698:366 676.66101:25 677.396:64 677.59003:101 677.63501:201 677.64301:252 677.64801:107 677.65198:301 677.65601:377 677.65997:124 677.73798:110 677.87097:13 678.01099:29 678.51501:40 678.51898:23 678.65503:126 678.67603:173 678.72498:37 680.83398:57 681.95203:13 692.64001:137 692.64502:108	292.5	364.375	662.688	1258.12	1603.12	693.688	Cer-NS-	0	0	0	0.105775	0.143868	0.0559493
Default	146849	13.921	736.673	1.3829	282.149	Cer 18:1;2O/26:0	[M+CH3COO]-	ion correlated with 33269; adduct linked to 29733_[M-H]-	0.849	TRUE	13.54	290.617	736.682	C44H87NO3	Cer-NS	CJROVRTUSFQVMR-NHFVQZBWNA-N	CCCCCCCCCCCCCCCCCCCCCCCCCC(=O)NC(CO)C(O)\C=C\CCCCCCCCCCCCC	Chain resolved	TRUE	TRUE	TRUE	TRUE		FALSE	null	null	100	95.7	96.1	null	59.3	100	178.8	Muscle_2_timsON_neg_1-18_1_5451	736.67297:16061 737.67632:0 738.67968:0	61.968:9 213.06:9 237.22:111 263.23199:86 263.255:166 266.23999:227 268.40799:37 278.284:95 299.26999:140 377.354:61 377.37299:91 395.39801:162 418.39801:101 420.37601:86 420.405:78 420.409:323 420.41501:124 420.418:89 420.431:38 421.42401:176 422.45999:10 436.32999:110 436.40601:145 448.81699:9 498.23999:9 534.98798:9 588.18597:9 628.62201:84 629.62799:398 644.62598:97 645.62097:78 646.56:88 646.64099:92 647.63397:136 647.64203:171 647.79102:23 675.21002:64 676.34003:40 676.39697:20 676.612:160 676.61603:87 676.62799:221 676.64099:24 676.64502:430 676.64899:5064 676.65302:4596 676.65698:1036 676.66101:531 676.66498:275 676.68201:15 676.69:156 676.802:55 676.96698:33 677.04498:33 677.06201:35 677.08197:42 677.10699:49 677.15601:56 677.16101:45 677.16901:67 677.22198:55 677.25098:26 677.31299:34 677.32202:11 677.33398:61 677.35901:19 677.367:10 677.375:29 677.45801:35 677.49103:24 677.53198:21 677.60999:70 677.61499:28 677.62701:67 677.63098:81 677.64801:606 677.65198:2164 677.65601:2697 677.664:85 677.672:33 677.68103:96 677.685:39 677.69299:14 677.72998:19 677.82098:44 677.89502:53 677.92798:11 677.974:92 678.06897:9 678.10199:9 678.16803:39 678.172:45 678.22198:23 678.29999:52 678.32501:21 678.44897:19 678.453:19 678.46503:52 678.49402:93 678.60199:65 678.651:92 678.65503:449 678.659:227 678.672:116 678.67603:94 678.72998:47 678.78302:43 679.03101:36 679.03497:40 679.12201:9 679.18402:28 679.32898:23 679.37:22 679.43201:9 679.453:33 679.70502:81 679.96503:51 680.065:26 680.25098:19 680.271:18 680.29199:22 680.34601:27 680.685:47 680.82599:24 681.46301:51 681.85199:51 681.93903:54 682.18402:20 682.36603:10 684.13202:27 684.27698:23 685.966:51 686.27802:44 686.44:11 688.13202:32 691.09698:38 692.66498:110 723.79199:28	515.188	929	1041.12	3545.5	4214.94	1940.19	Cer-NS-	0	0	0	0.298082	0.378258	0.156486
Default	146241	13.693	734.656	1.3749	280.527	Cer 18:1;2O/26:1	[M+CH3COO]-	adduct linked to 33127_[M-H2O-H]-	0.755	TRUE	13.34	289.463	734.667	C44H85NO3	Cer-NS	AQKMDEJRGNVGLA-GHFDWVPINA-N	CCCCCCCCCCCCC\C=C\C(O)C(CO)NC(=O)CCCCCCCCCCCCC\C=C/CCCCCCCCCC	Chain resolved	TRUE	TRUE	TRUE	TRUE		FALSE	null	null	89.8	96.6	95.8	null	53.2	100	61.21	Pancreas_2_timsON_neg_1-36_1_5469	734.65601:22384 735.65936:0 736.66272:0	168.679:17 281.241:181 375.35699:340 418.392:247 599.47803:122 644.63:115 650.62299:200 650.62701:235 652.63898:235 671.60901:212 674.625:320 674.62903:274 674.633:485 674.63702:2825 674.64203:322 675.41199:82 675.62598:406 675.63:138 675.63501:373 675.63898:1167 675.64697:206 675.651:344 675.84497:21 676.00098:97 676.40601:78 676.43903:60 676.49597:153 676.61603:17 676.63702:227 676.64099:171 676.64502:202 676.78497:52 677.15198:19 678.25:19 678.263:60 679.49799:19 680.30499:76 682.90503:68 704.50201:17 733.599:196	147.375	0	72.875	3647.88	3650.62	2465	Cer-NS-	0	0	0	0.306689	0.327616	0.198814
Default	150837	14.046	750.689	1.3982	285.172	Cer 17:1;2O/28:0	[M+CH3COO]-	ion correlated with 34414; adduct linked to 30769_[M-H]-	0.113	TRUE	13.64	294.291	750.698	C45H89NO3	Cer-NS	PYNHVYPQGNUBHH-OGSMZCTINA-N	CCCCCCCCCCCCCCCCCCCCCCCCCCCC(=O)NC(CO)C(O)\C=C\CCCCCCCCCCCC	Chain resolved	TRUE	TRUE	TRUE	TRUE		FALSE	null	null	100	94.8	95.7	null	68.5	100	171.35	Muscle_2_timsON_neg_1-18_1_5451	750.68903:47154 751.69238:0 752.69574:0	223.213:185 249.216:233 254.243:162 262.48901:143 267.79501:13 268.25699:173 282.272:149 391.388:111 391.39099:132 405.40601:134 405.409:132 405.457:149 420.409:130 422.42999:209 422.43399:297 422.45599:151 423.409:95 423.621:10 424.418:109 434.427:302 434.42999:103 434.45999:104 437.60901:14 439.99799:63 447.87:91 448.427:102 448.43701:222 448.44:417 448.444:204 448.44699:373 448.45001:268 448.50101:101 448.87:29 449.448:237 450.013:69 450.40701:155 451.75101:25 464.44101:142 464.44501:297 642.651:116 642.65503:76 658.63702:106 660.63202:99 660.64899:71 660.65698:249 660.66101:118 661.65601:91 673.65698:118 689.15601:32 689.526:85 689.98401:29 690.005:22 690.06799:44 690.20502:165 690.263:11 690.38:67 690.401:36 690.422:23 690.50098:45 690.57599:143 690.59302:102 690.60498:21 690.60901:65 690.61798:107 690.62598:119 690.63898:80 690.659:1534 690.664:9362 690.66803:11532 690.69702:59 690.70099:142 690.70898:57 690.76801:111 690.79303:14 690.82599:29 690.88898:10 690.89301:10 690.99298:54 690.99701:22 691.00897:57 691.03003:10 691.034:10 691.039:56 691.05103:68 691.08899:10 691.11798:32 691.12201:82 691.14697:33 691.15503:52 691.22601:22 691.22998:55 691.26801:70 691.27197:31 691.29303:36 691.30499:28 691.31403:61 691.33899:69 691.34698:53 691.35602:37 691.36401:103 691.40997:38 691.43103:11 691.44702:23 691.46002:48 691.56799:67 691.57202:30 691.60999:11 691.62701:106 691.63098:11 691.63501:93 691.63898:130 691.64301:56 691.664:882 691.66803:6016 691.672:4062 691.677:959 691.69299:106 691.70599:59 691.71802:26 691.76398:125 691.76801:18 691.823:11 691.85602:82 691.86798:36 691.99402:24 692.01398:10 692.08099:10 692.08502:107 692.09003:94 692.10199:32 692.12299:41 692.13098:114 692.15198:77 692.15601:68 692.211:30 692.22302:11 692.23602:60 692.23999:21 692.28998:13 692.29401:61 692.31097:41 692.323:29 692.36102:52 692.36902:26 692.49402:25 692.565:74 692.61902:11 692.63202:92 692.63599:121 692.64001:138 692.64899:114 692.65698:119 692.66101:60 692.66498:116 692.66998:911 692.67401:502 692.67798:642 692.68201:1124 692.68597:231 692.69501:110 692.69897:55 692.724:91 692.73602:48 692.83698:11 692.89899:46 692.91602:44 692.96997:118 693.01599:38 693.06201:40 693.104:91 693.112:39 693.22101:62 693.27502:28 693.34998:61 693.396:32 693.43402:30 693.50897:48 693.534:21 693.54999:36 693.60901:29 693.64697:60 693.66302:36 693.67603:207 693.67999:195 693.68402:252 693.69202:263 693.69702:209 693.72601:55 693.87598:51 693.96002:38 693.98102:67 693.98901:41 694.08502:44 694.11401:13 694.17297:25 694.19:21 694.22699:29 694.30701:29 694.33197:56 694.453:21 694.49902:22 694.50702:25 694.54498:11 694.57397:60 694.63702:11 694.65302:101 694.66199:60 694.68298:90 694.71198:53 694.737:121 694.78699:10 694.862:59 694.91699:84 695.034:51 695.10101:77 695.19299:44 695.987:37 696.06299:57 696.24701:10 696.67401:23 697.35999:53 697.53601:39 697.67401:56 698.08899:95 698.13501:24 698.62598:83 699.51398:77 702.26001:10 702.664:116 706.00098:28 707.66199:49 730.05103:11 748.70099:83 749.013:11 750.71997:118 751.04102:23	260	374	479.5	520.062	410.125	536.812	Cer-NS-	0	0	0	0.0437234	0.0368056	0.0432966
Default	154751	14.17	764.701	1.4118	287.851	Cer 18:1;2O/28:0	[M+CH3COO]-	ion correlated with 35556; adduct linked to 31832_[M-H]-	0.226	TRUE	13.75	297.326	764.714	C46H91NO3	Cer-NS	NEUDBTFZYJPJMG-OHYVAXEENA-N	CCCCCCCCCCCCCCCCCCCCCCCCCCCC(=O)NC(CO)C(O)\C=C\CCCCCCCCCCCCC	Chain resolved	TRUE	TRUE	TRUE	TRUE		FALSE	null	null	91.5	94.8	95.5	null	54.6	100	54.16	Feces_2_timsON_neg_1-48_1_5481	764.70099:15196 765.70434:0 766.7077:0	211.70599:9 237.217:200 263.72299:12 264.66199:56 291.26501:227 311.30301:108 364.35101:150 405.40302:99 422.42999:196 423.422:201 423.866:54 448.44:255 448.444:129 448.44699:90 449.44501:9 450.091:104 452.47601:9 477.48099:87 627.49701:74 628.50702:112 658.66101:150 674.66602:58 704.258:9 704.65302:170 704.66998:195 704.67401:169 704.67902:1720 704.68298:3556 704.68701:999 704.69098:336 704.716:75 705.06598:53 705.23401:25 705.276:27 705.42798:11 705.54199:25 705.56702:55 705.64697:53 705.672:176 705.68103:601 705.685:2130 705.68903:1300 705.69299:414 705.70203:78 705.70599:69 705.71899:9 705.73999:31 705.76099:176 705.80298:72 705.854:39 705.90002:28 705.92902:66 706.04303:48 706.12299:44 706.15698:56 706.17798:21 706.21997:10 706.229:22 706.245:54 706.25:44 706.26202:45 706.36798:44 706.37598:34 706.401:28 706.427:25 706.49402:34 706.49799:22 706.54498:46 706.604:12 706.612:98 706.67102:9 706.67499:264 706.67999:276 706.68402:326 706.68799:63 706.69202:63 706.69598:368 706.70099:57 706.70502:48 706.77698:80 706.86499:23 706.88599:10 706.89899:39 706.95398:9 707.09302:150 707.17297:67 707.28699:24 707.367:58 707.50201:10 707.51898:27 707.54401:43 707.69202:53 707.69598:217 707.789:9 707.81799:9 707.83899:19 707.95697:55 707.979:30 708.22302:9 708.60303:45 708.70502:60 708.72601:18 709.034:13 709.06299:105 710.32202:35 712.27197:45 720.68103:100 729.99597:50 745.77002:9	493.438	408.625	469.562	477.875	644.312	583.875	Cer-NS-	0	0	0	0.0401765	0.0578221	0.0470924
Default	152405	13.547	756.658	1.4067	286.853	Cer 20:1;2O/26:4	[M+CH3COO]-	adduct linked to 29572_[M-H]-	0.283	TRUE	12.96	291.069	756.651	C46H83NO3	Cer-NS	BUNWZIGJANAMBS-BWXGCOMENA-N	CCCCCCCCCCCCCCC\C=C\C(O)C(CO)NC(=O)CCCCCCCCCCCC\C=C/C\C=C/C\C=C/C\C=C/CC	Chain resolved	TRUE	TRUE	TRUE	TRUE		FALSE	null	null	95.3	89.8	99	null	55.3	100	73.45	Feces_3_timsON_neg_1-49_1_5482	756.65802:12285 757.66137:0 758.66473:0	260.60901:47 282.83899:39 369.332:230 369.33499:95 369.48499:51 371.44101:86 412.371:170 498.349:243 628.534:137 658.633:181 666.61298:43 666.62097:262 667.133:17 667.297:118 667.63702:97 691.63098:150 693.651:187 694.01001:204 694.64899:386 694.65802:167 694.66602:112 695.26001:24 695.35199:41 695.64899:187 696.31:39 696.61902:174 696.63202:488 696.64001:1885 696.64398:2516 696.64899:575 696.66498:95 696.67798:79 697.38098:17 697.58197:67 697.586:84 697.633:690 697.63702:417 697.64099:161 697.64502:957 697.65302:148 698.13898:161 698.198:97 698.28601:90 698.37799:94 698.61298:47 698.64697:21 698.651:193 698.89398:97 699.09497:82 699.20001:24 699.31299:84 699.40997:110 699.79999:131 700.13501:47 700.31598:71 701.03802:94 701.13898:34 706.63702:67 707.27002:110 709.47302:90 709.81897:21 710.64801:155 737.26703:39 756.66699:90	242	419.875	353.688	636.062	526.875	400.938	Cer-NS-	0	0	0	0.0534759	0.047283	0.0323376
Default	198680	13.761	1423.94	1.8423	372.524	CL 34:2_36:4	[M-H]-		0.019	TRUE	13.3	358.15	1423.96	C79H142O17P2	CL	PPNASYWUDWBRIL-KRYWJVRHNA-N	CCCCCCCCCCCCCCCC(=O)OC(COC(=O)CCCCCCC\C=C/C\C=C/CCCCC)COP(O)(=O)OCC(O)COP(O)(=O)OCC(COC(=O)CCCCCCC\C=C/C\C=C/CCCCC)OC(=O)CCCCCCC\C=C/C\C=C/CCCCC	Chain semi-resolved	TRUE	TRUE	TRUE	TRUE		FALSE	null	null	84.4	93.4	89.2	null	33.1	100	196.43	Heart_3_timsON_neg_1-10_1_5443	1423.93994:595 1424.94329:0 1425.94665:0	66.354:9 120.89:9 140.317:9 170.09599:9 170.728:9 377.72699:9 415.21899:212 440.82001:41 443.992:9 671.33801:38 671.44897:74 671.453:163 671.45697:106 695.45203:64 696.14203:25 698.47498:118 715.67499:9	0	0	0	531.625	155.062	594.688	PG-	0	0	0	0.0936427	0.0272479	0.104642
Default	198678	13.658	1421.93	1.8447	373.023	CL 34:3_36:4	[M-H]-		0.038	TRUE	13.27	358.088	1421.95	C79H140O17P2	CL	BHRHQZTYQPKZKX-UEERSGOFNA-N	CCCCCC\C=C/CCCCCCCC(=O)OC(COC(=O)CCCCCCC\C=C/C\C=C/CCCCC)COP(O)(=O)OCC(O)COP(O)(=O)OCC(COC(=O)CCCCCCC\C=C/C\C=C/CCCCC)OC(=O)CCCCCCC\C=C/C\C=C/CCCCC	Chain semi-resolved	TRUE	TRUE	TRUE	TRUE		FALSE	null	null	91	95.4	88.6	null	59	100	153.07	Heart_1_timsON_neg_1-8_1_5441	1421.93005:448 1422.9334:0 1423.93676:0	52.989:11 124.655:11 161.90199:11 192.244:11 286.41901:11 375.34799:11 415.21899:89 415.617:11 669.43701:233 696.43103:100 697.461:96 911.04102:11 1421.92395:155	0	0	0	443.25	107.75	448.188	PG-	0	0	0	0.078076	0.0189341	0.0788635
Default	198695	13.785	1449.96	1.8416	372.331	CL 18:1_18:2_18:2_18:2	[M-H]-		0.208	TRUE	13.3	358.55	1449.98	C81H144O17P2	CL	WSEKMBMSQDAXBT-NFIDWZDPNA-N	CCCCCCCC\C=C/CCCCCCCC(=O)OC(COC(=O)CCCCCCC\C=C/C\C=C/CCCCC)COP(O)(=O)OCC(O)COP(O)(=O)OCC(COC(=O)CCCCCCC\C=C/C\C=C/CCCCC)OC(=O)CCCCCCC\C=C/C\C=C/CCCCC	Chain resolved	TRUE	TRUE	TRUE	TRUE		FALSE	null	null	100	92.5	89.9	null	83.5	100	555.65	Heart_1_timsON_neg_1-8_1_5441	1449.96301:2665 1450.96636:0 1451.96972:0	58.869:9 125.933:9 160.686:9 279.224:386 279.22601:681 279.229:476 279.23199:123 279.383:19 279.58701:49 280.229:77 281.241:201 281.24701:129 281.276:11 282.24799:117 315.655:64 327.05399:9 394.95999:9 415.20001:99 415.21301:121 415.216:450 415.21899:440 415.22198:308 415.64301:18 415.76199:11 416.04999:18 416.22101:117 416.228:96 416.67801:9 417.21899:126 417.23499:81 417.24399:108 417.983:33 432.806:43 433.22198:117 433.22501:241 433.228:321 433.23099:74 434.16901:11 434.22198:90 434.23499:81 435.24701:115 435.58099:19 672.46399:141 694.35303:36 695.37299:44 695.427:78 695.44397:163 695.45203:303 695.45599:1208 695.46002:492 695.46503:349 695.50598:36 695.52698:22 695.64398:10 695.84497:11 695.90002:41 696.22198:59 696.427:36 696.44299:80 696.448:212 696.45599:432 696.46002:449 696.59003:31 696.63202:62 696.81201:95 696.841:30 696.95801:28 697.38501:21 697.45203:221 697.45697:229 697.461:79 697.46503:431 697.46899:1266 697.47302:554 697.47803:156 697.48199:87 697.53998:23 697.70001:53 697.888:48 698.19397:53 698.27399:9 698.45801:72 698.46997:448 698.47498:179 698.479:211 698.48297:223 698.61298:12 698.63397:38 699.17102:9 699.47198:49 699.56097:51 699.68597:23 699.84998:9 700.29901:46 702.008:30 719.45099:104 719.45502:85 744.013:9 751.47601:70 751.48401:108 751.51501:99 752.47998:99 752.49298:83 753.48999:82 753.49402:116 753.50702:100 754.5:97 755.94702:46 831.44598:44 833.46002:222 833.46899:147 833.47302:67 833.75702:11 834.453:62 834.45801:45 834.47601:73 835.466:40 839.46802:33 855.43597:97 858.46698:80 1150.70105:98 1444.23804:21 1444.26196:44 1446.41504:9 1447.48804:48 1447.953:100 1447.95898:39 1448.50195:108 1448.61694:10 1448.71899:18 1448.82202:91 1449.90295:64 1449.90906:94 1449.92102:119 1449.927:137 1449.93298:46 1449.93896:247 1449.94495:243 1449.95105:75 1449.95703:315 1449.96301:105 1449.96899:85 1449.97498:395 1449.98706:80 1449.99304:82	0	0	0	6531.75	2803.75	8210.81	PG-	0	0	0	1.15053	0.492681	1.44478
Default	198691	13.731	1447.94	1.8428	372.577	CL 18:2_18:2_18:2_18:2	[M-H]-		0.038	TRUE	13.27	358.398	1447.96	C81H142O17P2	CL	LSHJMDWWJIYXEM-RGLFHLPNNA-N	CCCCC\C=C/C\C=C/CCCCCCCC(=O)OCC(COP(O)(=O)OCC(O)COP(O)(=O)OCC(COC(=O)CCCCCCC\C=C/C\C=C/CCCCC)OC(=O)CCCCCCC\C=C/C\C=C/CCCCC)OC(=O)CCCCCCC\C=C/C\C=C/CCCCC	Chain resolved	TRUE	TRUE	TRUE	TRUE		FALSE	null	null	100	93.3	88.1	null	78.6	100	135.6	Heart_1_timsON_neg_1-8_1_5441	1447.94702:431 1448.95037:0 1449.95373:0	153.813:11 240.20399:11 279.155:54 279.23199:210 279.237:76 279.314:38 279.383:59 281.24899:128 389.20401:49 414.16599:28 415.21301:135 415.216:301 415.21899:345 415.22601:128 416.09201:73 416.22501:84 417.095:11 417.23801:181 418.366:29 432.15601:37 433.228:155 433.23099:226 670.61499:11 695.172:28 695.43903:175 695.45599:1622 695.46002:228 695.46503:92 695.90399:11 696.04602:29 696.435:99 696.45203:256 696.45599:128 696.46002:197 696.46399:78 696.46899:31 696.47699:120 696.48499:42 696.54797:33 696.64398:11 696.85797:31 696.93298:44 697.24298:24 697.46503:82 697.46899:188 697.47803:179 697.48199:105 697.71997:29 697.96802:55 698.45001:33 698.479:126 698.48297:127 699.08301:59 729.57202:11 751.47601:93 752.47998:64 752.48901:121 753.48999:94 755.14502:28 759.14203:56 806.43701:98 827.427:128 831.45099:136 831.46503:138 833.45001:122 1159.36206:11 1339.64795:11 1408.10303:11 1447.92297:115 1447.94104:93 1447.94702:61 1447.953:67	0	0	0	4061.88	2014.12	4395.25	PG-	0	0	0	0.715476	0.353926	0.773392
Default	198693	13.669	1447.94	1.8426	372.534	CL 18:2_18:2_18:2_18:2	[M-H]-		0.038	TRUE	13.27	358.398	1447.96	C81H142O17P2	CL	LSHJMDWWJIYXEM-RGLFHLPNNA-N	CCCCC\C=C/C\C=C/CCCCCCCC(=O)OCC(COP(O)(=O)OCC(O)COP(O)(=O)OCC(COC(=O)CCCCCCC\C=C/C\C=C/CCCCC)OC(=O)CCCCCCC\C=C/C\C=C/CCCCC)OC(=O)CCCCCCC\C=C/C\C=C/CCCCC	Chain resolved	TRUE	TRUE	TRUE	TRUE		FALSE	null	null	100	95	90.1	null	87.9	100	973.91	Heart_1_timsON_neg_1-8_1_5441	1447.953:5156 1448.95635:0 1449.95971:0	167.66499:9 277.258:143 279.22601:350 279.229:548 279.23199:75 279.25:44 279.29501:20 280.23199:95 280.28699:9 282.98901:52 415.18701:126 415.20901:268 415.21301:805 415.216:101 415.21899:671 415.423:43 415.89499:11 416.215:121 416.21799:162 416.22101:80 416.79401:50 419.255:62 433.21799:157 433.23099:134 433.961:25 434.146:52 489.26099:87 491.85699:65 645.43597:102 667.43597:113 693.43402:135 693.43799:70 693.92603:80 694.01801:10 694.43597:107 695.448:646 695.45203:751 695.45599:1236 695.46002:318 695.46503:322 695.47302:130 695.48102:171 695.51501:64 695.745:22 695.92902:31 696.06702:10 696.26398:10 696.33002:53 696.40997:104 696.427:156 696.435:165 696.44299:124 696.448:123 696.45203:135 696.45599:625 696.46002:468 696.46399:747 696.48999:137 696.724:28 696.82397:9 696.85797:24 696.97101:56 696.99597:45 697.31:10 697.39398:12 697.448:256 697.45697:135 697.461:45 697.46503:80 697.46899:222 697.48199:23 697.87097:51 698.02197:35 698.43701:68 698.88501:74 700.198:10 700.87402:9 701.39502:31 719.90601:9 751.47998:117 751.48401:173 751.49799:113 752.48499:84 752.48901:105 752.50201:72 831.44202:101 831.44598:122 831.45099:147 831.45502:67 831.46002:114 832.448:119 922.62299:10 1109.62097:9 1171.15198:50 1319.26599:9 1445.91394:109 1446.37805:76 1446.94495:68 1447.29504:75 1447.85596:102 1447.875:101 1447.89905:116 1447.92297:61 1447.92896:276 1447.93506:77 1447.94104:357 1447.94702:58 1447.953:177 1447.95898:92 1447.97095:59 1447.97705:132 1448.00098:70 1448.40002:41	0	0	0	4560.12	1303.31	5155.75	PG-	0	0	0	0.80324	0.229021	0.907211
Default	198731	13.806	1475.99	1.8456	373.068	CL 18:1_18:2_18:2_20:3	[M-H]-		0.019	TRUE	13.36	358.784	1476	C83H146O17P2	CL	QOUCEUBWITVYLZ-VZANRGDPNA-N	CCCCCCCC\C=C/CCCCCCCC(=O)OC(COC(=O)CCCCCCC\C=C/C\C=C/CCCCC)COP(O)(=O)OCC(O)COP(O)(=O)OCC(COC(=O)CCCCCCCCC\C=C/C\C=C/C\C=C/CC)OC(=O)CCCCCCC\C=C/C\C=C/CCCCC	Chain resolved	TRUE	TRUE	TRUE	TRUE		FALSE	null	null	100	93.8	90.3	null	77.8	100	365.57	Kidney_3_timsON_neg_1-13_1_5446	1475.98999:766 1476.99334:0 1477.9967:0	150.72:9 279.22601:368 279.229:229 281.23901:127 305.245:166 307.24301:148 415.21301:140 415.216:335 415.21899:160 416.22101:41 416.22501:118 416.58401:24 416.78799:56 416.93701:18 417.14401:56 418.18399:22 424.66901:50 433.20499:146 433.215:162 433.22198:222 433.228:98 433.23499:160 434.22601:93 439.22:105 443.24399:119 443.24701:68 443.25:66 532.80402:9 571.45801:9 673.46802:150 695.448:91 695.45203:497 695.45599:68 696.07501:53 696.19202:36 696.46002:66 696.46899:94 696.54797:116 697.23901:33 697.461:80 697.46503:508 697.46899:44 699.29602:35 716.97803:9 719.44299:148 719.45099:115 719.46399:78 719.47699:130 720.45502:66 721.45599:92 721.47302:83 722.46997:61 722.474:123 722.48297:72 723.47601:151 723.48102:37 723.48499:158 723.48901:87 723.49298:122 723.51898:170 724.48297:340 724.76898:40 725.49902:70 726.80298:40 730.49701:91 743.45502:108 778.435:85 781.336:54 796.95898:32 814.23798:34 834.45801:103 834.46198:73 854.58698:64 1279.646:9 1472.93298:44 1473.96204:113 1474.948:66 1474.95398:48 1474.97302:92 1475.92896:86 1475.953:57 1475.96594:72 1475.97803:156	0	0	0	542.812	391.062	514.188	PG-	0	0	0	0.0956134	0.0687183	0.0904769
Default	198729	13.81	1475.97	1.8403	372.002	CL 36:3_38:5	[M-H]-		0.057	TRUE	13.35	358.271	1476	C83H146O17P2	CL	RFXDMVVCMWEIHH-YHPMRTIDNA-N	CCCCCCCC\C=C/CCCCCCCC(=O)OC(COC(=O)CCCCCCC\C=C/C\C=C/CCCCC)COP(O)(=O)OCC(O)COP(O)(=O)OCC(COC(=O)CCCCCC\C=C/C\C=C/C\C=C/C\C=C/CC)OC(=O)CCCCCCC\C=C/CCCCCCCC	Chain semi-resolved	TRUE	TRUE	TRUE	TRUE		FALSE	null	null	98.6	93.7	89.6	null	78.2	100	323.52	Heart_1_timsON_neg_1-8_1_5441	1475.97205:1071 1476.9754:0 1477.97876:0	78.146:9 87.971:9 152.992:166 279.229:156 279.34799:42 279.436:9 280.229:137 280.23401:141 280.35101:31 280.827:31 303.22601:126 307.254:81 307.25699:127 384.37:74 415.21301:425 415.216:298 415.21899:310 415.22198:196 415.22601:195 415.23499:58 415.242:141 415.31601:10 416.22501:94 417.22198:287 419.466:79 432.21899:111 433.23099:285 434.36401:30 434.543:9 439.20999:113 439.22:70 461.26099:89 672.46802:113 673.46802:60 695.44397:284 695.448:132 695.45203:694 695.45599:248 695.46002:182 696.17999:48 696.34302:40 696.79498:53 697.26398:26 697.461:77 697.46503:54 697.47803:71 697.53198:92 697.65302:46 697.78699:22 698.48297:46 699.45203:51 710.01801:9 719.44702:111 719.45099:130 719.45502:116 720.46802:107 721.33698:23 721.46002:24 721.46399:103 721.46899:217 721.47302:158 721.47699:105 721.48602:125 722.23602:18 722.39301:20 722.466:34 722.474:226 722.48297:117 723.35699:69 723.46802:109 723.48102:206 723.48499:330 723.48901:473 723.49799:80 723.52698:41 724.48297:236 724.49597:77 725.07202:9 725.435:35 725.82397:21 727.99597:31 728.75403:25 743.39001:71 751.47998:73 753.48602:119 835.36102:71 836.00201:24 941.08099:26 1443.31604:9 1473.94995:9 1474.27795:50 1474.96106:80 1475.93506:213 1475.953:147 1475.97803:125 1476.00195:125	0	0	0	1138.12	345.188	1026.69	PG-	0	0	0	0.200474	0.0606571	0.180657
Default	198727	13.773	1473.96	1.8397	371.888	CL 18:2_18:2_18:2_20:3	[M-H]-	ion correlated with 50299	0.038	TRUE	13.29	358.722	1473.98	C83H144O17P2	CL	YWYQKEGRCZMXGW-GSTTYIISNA-N	CCCCC\C=C/C\C=C/CCCCCCCC(=O)OCC(COP(O)(=O)OCC(O)COP(O)(=O)OCC(COC(=O)CCCCCCCCC\C=C/C\C=C/C\C=C/CC)OC(=O)CCCCCCC\C=C/C\C=C/CCCCC)OC(=O)CCCCCCC\C=C/C\C=C/CCCCC	Chain resolved	TRUE	TRUE	TRUE	TRUE		FALSE	null	null	91.7	93.1	90.7	null	42.1	100	343.86	Heart_3_timsON_neg_1-10_1_5443	1473.96204:1196 1474.96539:0 1475.96875:0	85.531:12 108.931:12 124.724:12 182.769:12 217.64:12 279.22601:515 433.23099:137 439.216:142 441.23599:122 579.84698:12 671.44897:138 671.87598:28 676.26099:131 695.45203:131 695.45599:227 696.46002:358 696.71997:15 697.05499:43 697.23901:13 719.44702:91 719.45502:224 721.46399:201 721.47699:392 722.29498:29 722.466:127 722.46997:76 722.474:115 723.01599:44 723.34003:27 723.48102:131 723.65503:15 724.39398:67 751.43701:133 751.47998:142 765.89001:12 775.49597:151 778.466:106 854.43402:100 935.72699:12 1472.68994:17 1473.95605:12	0	0	0	730.438	350.062	1195.75	PG-	0	0	0	0.128662	0.0615137	0.210405
Default	198735	13.772	1497.95	1.8399	371.862	CL 36:3_40:8	[M-H]-	ion correlated with 50295; adduct linked to 35349_[M-H]-	0.057	TRUE	13.29	357.291	1497.98	C85H144O17P2	CL	WMLJFTSYUGZRGY-DWRHVVHZNA-N	CCCCCCCC\C=C/CCCCCCCC(=O)OC(COC(=O)CCCCCCC\C=C/C\C=C/CCCCC)COP(O)(=O)OCC(O)COP(O)(=O)OCC(COC(=O)CC\C=C/C\C=C/C\C=C/C\C=C/C\C=C/C\C=C/CC)OC(=O)CCCCCCC\C=C/C\C=C/CCCCC	Chain semi-resolved	TRUE	TRUE	TRUE	TRUE		FALSE	null	null	96.6	93.1	88.7	null	86.8	100	458.45	Heart_3_timsON_neg_1-10_1_5443	1497.95496:1513 1498.95831:0 1499.96167:0	68.643:9 172.78101:9 278.89001:20 278.93201:64 279.22601:434 415.20901:211 415.21301:85 415.216:201 415.21899:70 415.22601:203 416.22101:109 417.21899:83 418.233:120 433.23099:90 434.229:132 434.31799:59 463.22198:83 463.22501:86 618.216:9 670.45099:168 695.45599:216 695.46503:47 695.50201:29 695.58197:47 696.08398:39 696.45599:137 696.84497:11 697.46503:215 697.46899:94 697.47302:144 698.47498:353 698.48297:45 698.487:62 698.797:48 719.45099:86 723.33099:9 743.45099:109 743.45502:134 743.45898:127 744.45001:368 744.46301:46 745.46698:101 745.47101:159 746.63202:28 747.53802:117 753.50299:99 754.45203:27 754.50403:109 799.48602:113 1033.81702:9 1497.85095:57 1497.93701:214 1497.94897:86 1497.95496:89 1497.96106:21	0	0	0	1187.94	527.562	1512.88	PG-	0	0	0	0.209249	0.0927044	0.266207
Default	198733	13.661	1495.95	1.8415	372.193	CL 18:2_18:2_18:2_22:6	[M-H]-	ion correlated with 50287	0.057	TRUE	13.24	354.795	1495.96	C85H142O17P2	CL	FFDVKPKATWSSCR-VKODGQBCNA-N	CCCCC\C=C/C\C=C/CCCCCCCC(=O)OCC(COP(O)(=O)OCC(O)COP(O)(=O)OCC(COC(=O)CC\C=C/C\C=C/C\C=C/C\C=C/C\C=C/C\C=C/CC)OC(=O)CCCCCCC\C=C/C\C=C/CCCCC)OC(=O)CCCCCCC\C=C/C\C=C/CCCCC	Chain resolved	TRUE	TRUE	TRUE	TRUE		FALSE	null	null	100	94.5	85.5	null	80.2	100	928.94	Heart_1_timsON_neg_1-8_1_5441	1495.94897:2233 1496.95232:0 1497.95568:0	274.51901:9 279.22101:173 279.22601:794 279.229:161 279.77802:44 280.68799:10 287.039:53 327.22699:193 414.94501:23 415.20901:82 415.21301:137 415.216:153 415.21899:270 415.22198:81 415.23901:162 416.047:24 416.47101:26 433.228:221 433.23499:169 433.99399:64 434.22601:136 434.77399:41 436.44199:9 463.20801:132 463.21201:213 463.215:64 463.22501:101 480.72601:9 481.22299:135 482.46301:56 489.819:9 492.42999:52 542.896:9 666.58002:37 694.33197:42 695.435:121 695.43903:226 695.448:122 695.45203:1236 695.45599:990 695.46002:508 695.46503:387 695.71997:50 695.79102:59 695.80798:48 695.98297:38 696.07501:44 696.138:10 696.26801:35 696.289:25 696.33502:10 696.42297:60 696.44299:84 696.448:81 696.45203:267 696.45599:126 696.46002:89 696.50598:59 696.56097:13 696.96698:24 696.992:66 697.034:64 697.44:59 697.586:34 697.88397:52 698.01001:24 698.18103:9 698.18597:30 698.19397:42 698.53302:65 700.00098:42 701.77301:62 719.45099:78 733.91302:21 737.53003:41 743.41199:69 743.44598:91 743.45099:700 743.45502:920 743.45898:315 743.46802:156 743.47198:71 743.52002:86 743.74902:39 744.08197:22 744.45001:91 744.45398:495 744.45898:674 744.46301:139 744.46698:333 744.47198:50 745.23798:65 745.33301:24 745.44098:33 745.45398:175 745.46301:321 745.47101:94 745.61902:52 745.80499:30 746.35498:20 747.19598:23 751.46698:38 751.47998:211 751.48401:75 751.49799:53 751.89301:34 752.11902:9 753.02002:26 753.32898:9 753.71198:21 754.30402:19 770.90997:22 799.47198:112 799.47699:202 800.48602:130 800.495:70 801.49103:135 817.495:51 827.34998:34 831.44598:75 831.45502:119 831.66998:32 832.224:44 832.44299:45 832.55298:25 851.396:32 879.42798:102 879.44702:181 880.44897:178 881.461:130 1169.48096:35 1215.70605:72 1290.94897:9 1424.35901:82 1494.96106:64 1495.354:23 1495.68506:24 1495.83801:76 1495.89404:94 1495.90601:107 1495.91199:138 1495.93005:193 1495.93701:656 1495.94299:135 1495.94897:146 1495.95496:416 1495.96106:132 1495.96704:65 1495.979:141 1496.00403:15	0	0	0	2233	696.875	1920.62	PG-	0	0	0	0.39333	0.122456	0.337955
High mass	178828	13.665	1469.02	1.8376	371.467	CL 36:3_36:4	[M+NH4]+	adduct linked to 45618_[M+Na]+; adduct linked to 45843_[M+K]+	0.059	TRUE	13.39	358.186	1469.02	C81H144O17P2	CL	MBSORHMDAJWQEI-IHHWYUJDNA-N	CCCCCCCCCCCCCC(=O)OC(COC(=O)CCCCCCCC\C=C/C\C=C/C\C=C/CCCCC)COP(O)(=O)OCC(O)COP(O)(=O)OCC(COC(=O)CCCCCCCC\C=C/C\C=C/C\C=C/C\C=C/CC)OC(=O)CCCCCCCCCCCCC	Chain semi-resolved	TRUE	TRUE	TRUE	TRUE		FALSE	null	null	100	97.6	91.1	null	91.2	100	43.86	Liver_2_timsON_pos_1-3_1_5220	1469.01599:2862 1470.01934:0 1471.0227:0	573.44598:203 573.47601:311 573.47998:137 573.48798:819 573.49103:500 573.495:137 574.48901:158 587.50403:187 595.66199:176 596.578:24 597.487:210 598.37701:53 598.45502:118 598.49298:268 598.80701:116 599.28003:58 599.36102:192 599.427:232 599.44598:55 599.47699:229 599.49701:1284 599.50098:866 599.505:56781 599.508:3554 599.51202:1829 599.53198:319 599.53601:100 599.539:187 599.55499:145 599.65198:32 599.65601:29 599.698:182 599.71002:26 599.71399:24 599.745:24 599.74902:24 599.80701:26 599.81097:24 599.84998:72 599.888:24 599.896:145 599.90002:26 599.90399:48 599.966:89 599.96997:53 599.974:24 599.97803:71 600.06299:50 600.07501:53 600.09003:24 600.22601:50 600.22998:24 600.23297:24 600.237:29 600.24103:87 600.34198:158 600.36102:55 600.49701:95 600.50098:1922 600.505:5262 600.50897:29431 600.52802:287 600.53198:47 600.53998:74 600.64899:74 600.75299:300 600.75702:55 601.052:184 601.08698:50 601.16498:26 601.22699:95 601.23499:50 601.242:55 601.35101:195 601.36603:24 601.37402:71 601.40503:84 601.42102:66 601.49799:379 601.50598:790 601.51001:382 601.51398:3127 601.51801:14574 601.52197:16010 601.526:1082 601.53003:140 601.54498:71 601.716:68 601.72803:158 601.77002:89 601.83197:24 601.84003:145 601.875:74 602.09601:53 602.33698:108 602.48901:97 602.50403:190 602.508:455 602.51202:366 602.51599:600 602.52002:6542 602.52399:4649 602.52802:4611 602.578:29 602.59802:126 602.67499:166 602.69098:24 602.81097:26 602.81897:63 602.86603:147 602.89697:166 602.96301:26 603.02502:79 603.06799:24 603.15002:61 603.16101:92 603.20001:24 603.32098:158 603.50702:255 603.51099:163 603.51501:184 603.51898:790 603.52301:666 603.52698:332 603.53101:813 603.53497:514 603.53802:226 603.72101:150 603.74799:103 603.75598:63 603.81097:26 604.04797:32 604.20398:29 604.534:450 604.53802:150 604.75598:26 604.95502:29 605.07599:24 605.44897:71 605.54303:161 606.18201:79 606.84497:32 606.85602:47 607.00098:137 608.50299:29 624.51202:89 625.521:121 625.52502:329 625.52899:277 625.53302:237 626.51898:184 626.52698:55 627.53699:365 628.53699:174 628.54102:132 633.37201:61 833.46503:118 833.474:269 834.46997:126 835.47699:326 835.495:190 836.50201:71 851.49402:247 857.47198:82 872.47302:126 873.23999:82 873.45502:197 873.46399:213 873.46899:221 873.47302:216 875.46301:147 891.49799:174 1017.74597:55 1019.75201:95 1168.21594:79 1169.71997:137 1170.72705:192 1170.74902:71 1170.771:89 1171.74597:118 1171.76697:161 1171.77795:305 1172.77002:190 1173.74597:113 1187.74695:192 1187.75305:203 1187.75806:340 1188.73499:158 1188.75098:50 1189.77197:179 1191.76599:53 1191.77698:218 1191.80396:126 1432.94604:229 1432.98804:63 1434.01294:66 1434.98401:63 1434.99597:144 1436.00403:58 1448.83398:29 1449.93005:116 1449.95496:137 1449.96106:187 1449.96704:29 1449.97302:200 1449.979:1111 1449.98499:2451 1449.99097:61 1449.99695:290 1450.00305:226 1450.00903:121 1450.01501:284 1450.11096:140 1450.93701:216 1450.95496:411 1450.96704:208 1450.97302:563 1450.979:1722 1450.98499:1697 1450.99097:461 1451.00403:723 1451.01001:200 1451.02795:103 1451.052:47 1451.05798:105 1451.13:195 1451.323:24 1451.60706:168 1451.64294:29 1451.80005:268 1451.90198:261 1451.93799:140 1451.94995:387 1451.96204:190 1451.98096:2087 1451.98706:1147 1451.99304:5918 1451.99902:5959 1452.005:2561 1452.01099:1432 1452.01697:203 1452.02295:229 1452.03503:385 1452.09497:53 1452.29395:24 1452.40295:71 1452.922:58 1452.93994:87 1452.94604:121 1452.95801:58 1452.96399:1006 1452.96997:839 1452.97595:63 1452.98206:518 1452.98804:416 1452.99402:3200 1453:5332 1453.00598:4121 1453.01196:808 1453.01794:153 1453.02405:487 1453.04199:353 1453.06006:250 1453.151:111 1453.19897:26 1453.28406:79 1453.38599:55 1453.75403:24 1453.77905:105 1453.96594:363 1453.97205:200 1453.97803:1002 1453.98999:95 1453.99597:732 1454.00195:3314 1454.00806:1843 1454.01404:1116 1454.026:161 1454.05005:74 1454.93201:61 1454.96204:37 1454.97998:142 1454.98596:97 1454.99194:137 1455.00403:571 1455.01001:50 1455.01599:229 1455.02197:437 1455.02795:89 1455.03406:24 1455.19104:105 1456.00098:332 1456.01294:97 1457.14795:68 1457.34802:163 1458.43005:121 1459.73596:155 1459.77197:50 1459.88696:26 1460.94604:140 1464.245:26 1467.91797:184 1467.97302:29 1468.02698:84 1468.04504:61 1469.01001:71 1469.02197:308 1469.02795:221	0	0	0	2519.62	2789.19	2919.25	PG+	0	0	0	51.0588	71.3362	69.7492
High mass	178831	13.797	1469.02	1.837	371.344	CL 36:3_36:4	[M+NH4]+	adduct linked to 45619_[M+IsoProp+Na+H]+	0.294	TRUE	13.39	358.186	1469.02	C81H144O17P2	CL	MBSORHMDAJWQEI-IHHWYUJDNA-N	CCCCCCCCCCCCCC(=O)OC(COC(=O)CCCCCCCC\C=C/C\C=C/C\C=C/CCCCC)COP(O)(=O)OCC(O)COP(O)(=O)OCC(COC(=O)CCCCCCCC\C=C/C\C=C/C\C=C/C\C=C/CC)OC(=O)CCCCCCCCCCCCC	Chain semi-resolved	TRUE	TRUE	TRUE	TRUE		FALSE	null	null	77.3	94.5	null	null	91.6	100	38.15	Heart_3_timsON_pos_1-10_1_5227	1469.02197:883 1470.02532:0 1471.02868:0	401.33899:92 573.48798:64 573.49103:88 574.48901:19 574.49597:52 577.57001:125 597.48297:74 598.91199:32 599.09802:25 599.41901:64 599.48102:142 599.49298:229 599.49701:137 599.50098:2124 599.505:11036 599.508:1241 599.51599:10 599.53601:55 599.547:18 599.59802:64 599.625:18 599.633:43 599.71002:18 599.776:9 599.815:9 599.91602:121 600.05499:9 600.22998:9 600.31897:60 600.37299:25 600.48901:145 600.49701:199 600.505:1124 600.50897:4872 600.513:1136 600.51703:177 600.53998:24 600.73798:37 600.87:52 600.93201:44 600.93597:10 600.94299:57 601.12201:81 601.242:21 601.33197:66 601.49799:99 601.51001:90 601.51398:1081 601.51801:3024 601.52197:5931 601.526:1018 601.53699:138 601.56097:27 601.716:9 601.76202:57 601.82501:34 602.073:9 602.25201:54 602.45001:34 602.50403:60 602.51599:58 602.52002:1468 602.52399:534 602.52802:1501 602.53198:550 602.53601:67 602.55103:19 602.55902:62 602.56299:59 602.62097:25 602.76501:41 602.979:10 603.11499:9 603.13397:19 603.16101:22 603.28198:38 603.50299:61 603.51501:60 603.52301:9 603.52698:130 603.53101:311 603.53497:291 603.54999:86 603.65503:15 603.86102:54 603.91998:11 604.00897:20 604.28101:29 604.53003:230 604.55402:45 605.32898:22 606.06097:33 606.35699:22 608.43298:25 611.53302:64 624.50403:36 625.50897:35 626.52301:121 627.53003:107 627.534:40 629.55402:67 738.51398:107 756.53497:51 832.46399:56 833.46899:125 833.474:81 834.466:24 834.46997:52 851.47101:166 851.47498:103 852.49701:13 873.44501:78 873.46899:106 874.47498:58 1018.75702:32 1169.75305:37 1171.69702:33 1171.74597:45 1171.75098:119 1172.77002:101 1173.75696:51 1188.75696:46 1188.76196:40 1189.77698:10 1189.78796:63 1196.73303:18 1365.26794:51 1432.96399:21 1433.98901:53 1433.995:21 1449.92395:72 1449.96106:58 1449.96704:368 1449.97302:100 1449.979:147 1449.98499:167 1449.99695:122 1450.00305:95 1450.01501:29 1450.021:69 1450.34595:77 1450.93103:58 1450.94299:26 1450.94897:33 1450.95496:80 1450.96106:102 1450.96704:74 1450.97302:252 1450.979:306 1450.98499:151 1450.99097:457 1450.99805:273 1451.00403:142 1451.02197:46 1451.47998:10 1451.78796:13 1451.90198:39 1451.94995:179 1451.96204:21 1451.96802:79 1451.97498:54 1451.98096:489 1451.98706:399 1451.99304:1171 1451.99902:2232 1452.005:993 1452.01099:48 1452.02905:71 1452.04102:27 1452.13696:9 1452.27002:37 1452.349:34 1452.77698:9 1452.95801:305 1452.96997:133 1452.97595:121 1452.98206:68 1452.98804:121 1452.99402:1620 1453:1143 1453.00598:806 1453.01196:545 1453.02405:237 1453.04797:64 1453.06006:46 1453.27197:45 1453.45898:29 1453.54895:65 1453.96594:116 1453.98401:201 1453.98999:56 1453.99597:194 1454.00195:346 1454.00806:805 1454.01404:680 1454.02002:112 1454.026:67 1454.03198:89 1454.03796:102 1454.05005:69 1454.42395:24 1454.974:45 1454.99194:43 1454.99805:11 1455.00403:121 1455.01001:132 1455.04004:53 1455.05798:38 1455.427:30 1455.96997:76 1455.98206:28 1456.00696:43 1456.01294:21 1456.12097:30 1456.78601:24 1456.96106:32 1456.99695:79 1457.23901:47 1458.31494:66 1459.02795:35 1469.02197:72 1469.02795:38 1469.04004:9 1469.10095:9	0	0	0	3493.62	2091.5	4406.06	PG+	0	0	0	70.7964	53.4921	105.273
High mass	178701	13.584	1467.01	1.8388	371.709	CL 36:4_36:4	[M+NH4]+	adduct linked to 45595_[M+H]+	0.078	TRUE	13.37	358.018	1467.01	C81H142O17P2	CL	MDEOMJGZRVWSBT-VPPBNGLCNA-N	CCCCCCCCCCCCCC(=O)OC(COC(=O)CCCCCCCC\C=C/C\C=C/C\C=C/C\C=C/CC)COP(O)(=O)OCC(O)COP(O)(=O)OCC(COC(=O)CCCCCCCC\C=C/C\C=C/C\C=C/C\C=C/CC)OC(=O)CCCCCCCCCCCCC	Chain semi-resolved	TRUE	TRUE	TRUE	TRUE		FALSE	null	null	100	98.5	90.4	null	86.4	100	148.8	Liver_2_timsON_pos_1-3_1_5220	1467.00806:10411 1468.01141:0 1469.01477:0	263.23901:194 319.26599:58 326.974:25 337.26999:56 337.27802:73 338.27899:45 473.319:95 553.22198:80 570.55701:62 571.461:62 572.93402:23 573.48798:272 573.495:130 573.49902:79 574.48901:142 574.5:38 574.56799:63 595.46899:134 595.47699:54 595.95599:49 596.16803:34 596.43903:61 596.46997:54 597.065:40 597.336:28 597.479:114 597.487:237 597.49103:436 597.495:9 597.49902:54 597.50598:59 597.56799:47 597.93597:21 598.27301:69 598.40399:64 598.48199:39 598.48602:83 598.48999:137 598.50098:107 598.69897:129 598.81897:122 598.84998:44 598.86102:46 599.01202:37 599.01599:236 599.11298:9 599.15601:12 599.21802:70 599.22198:35 599.27197:14 599.30298:123 599.32202:44 599.33398:140 599.34198:25 599.34601:52 599.34998:20 599.36102:19 599.36902:9 599.37701:9 599.396:133 599.40002:32 599.42297:46 599.427:46 599.43103:54 599.45001:12 599.45398:26 599.46198:111 599.50098:11183 599.505:85978 599.53198:2004 599.53601:4186 599.539:54 599.65198:94 599.65601:177 599.65997:36 599.68701:27 599.698:9 599.70203:92 599.71002:97 599.71399:328 599.71802:9 599.74103:69 599.745:220 599.74902:162 599.75299:36 599.80701:44 599.81097:408 599.815:70 599.82202:37 599.83398:56 599.84198:73 599.84601:233 599.84998:121 599.85303:9 599.86902:77 599.87701:22 599.896:145 599.90002:361 599.93103:35 599.96198:55 599.966:74 599.96997:9 599.97803:21 600.03601:102 600.03998:122 600.04303:37 600.05499:20 600.05902:143 600.06299:188 600.06702:127 600.07098:64 600.10602:41 600.11298:45 600.133:75 600.13702:123 600.14001:9 600.15198:105 600.15601:52 600.21802:12 600.22601:68 600.22998:306 600.23297:329 600.237:50 600.24103:11 600.354:131 600.396:91 600.41602:12 600.427:86 600.45801:53 600.46198:53 600.466:52 600.46997:61 600.48602:122 600.49701:377 600.505:8753 600.50897:31706 600.513:941 600.53998:748 600.65601:60 600.65997:22 600.703:11 600.711:106 600.71399:9 600.74902:9 600.75299:50 600.76099:9 600.79999:70 600.80402:51 600.81897:11 600.83502:82 600.84998:68 600.862:9 600.87701:58 600.901:51 600.90503:20 600.909:18 600.94:66 600.974:9 600.98199:54 601.052:61 601.06799:66 601.15698:26 601.17603:84 601.17999:49 601.18402:9 601.23499:106 601.23798:60 601.26898:9 601.27301:24 601.30402:61 601.30798:27 601.328:26 601.34302:39 601.36603:21 601.42499:125 601.46002:19 601.47498:190 601.48297:75 601.49799:96 601.50201:64 601.50598:365 601.51001:4100 601.51398:3379 601.51801:197 601.54102:41 601.62299:45 601.638:27 601.69299:55 601.724:11 601.75098:43 601.77399:57 601.78601:24 601.797:50 601.81702:42 601.82501:22 601.84003:23 601.85199:92 601.89099:11 601.95697:9 602.04999:50 602.06897:60 602.08099:20 602.09302:59 602.10797:9 602.159:12 602.16602:26 602.23199:28 602.23999:198 602.33002:19 602.40002:24 602.41901:28 602.46198:12 602.48102:55 602.48499:36 602.49701:9 602.50403:142 602.508:155 602.51202:110 602.51599:266 602.52002:9 602.52399:20 602.53601:45 602.58197:9 602.60498:48 602.67902:24 602.776:11 602.84998:11 602.93201:27 602.93597:26 602.94:66 602.96698:22 603.08698:9 603.22699:53 603.24298:9 603.255:60 603.26599:23 603.27002:24 603.44501:42 603.50702:59 603.52301:50 603.63202:21 603.659:14 603.72101:76 603.815:77 603.90002:88 604.12598:22 604.211:12 604.27399:24 604.35101:9 604.39001:25 604.56598:49 604.78699:9 604.83801:59 604.95099:12 605.23102:21 605.45697:11 606.19:14 606.36902:21 607.14899:9 607.15302:34 607.164:14 610.91901:22 624.50403:147 625.521:78 625.52502:101 626.51501:115 626.52698:131 626.53101:59 627.52197:53 627.53699:56 628.01703:22 645.32001:53 645.461:20 660.91498:25 668.16602:12 669.85303:9 735.49298:93 735.50098:88 737.50299:41 795.76898:56 831.46002:74 833.44202:84 833.45099:127 833.46002:272 833.46503:53 833.46899:168 833.474:123 833.47803:209 833.48297:22 833.48798:37 833.51501:9 834.46997:56 834.47498:46 834.48401:112 834.48901:93 834.50201:117 835.32098:52 835.48102:40 836.76801:26 836.79999:50 837.271:22 838.073:20 851.48499:85 851.508:46 853.47699:9 873.45001:50 873.46899:86 873.47302:106 907.47803:57 910.513:58 1015.62097:21 1015.73199:19 1015.737:61 1015.74298:63 1015.77301:20 1016.75201:59 1017.74597:23 1018.60999:39 1018.98901:13 1113.69604:42 1169.73096:53 1169.73596:126 1169.74194:152 1169.74695:67 1169.75305:177 1169.76904:9 1170.74402:126 1170.74902:55 1170.75403:20 1171.76196:135 1172.78101:59 1185.75098:73 1187.74695:90 1187.75305:119 1187.76294:146 1187.76904:43 1187.77405:11 1188.729:174 1188.73499:104 1188.75098:44 1188.77295:25 1190.76001:63 1278.04797:9 1417.11694:9 1431.62805:60 1431.95203:45 1431.96997:32 1432.47302:76 1432.95801:22 1433.95898:27 1433.97705:70 1433.995:57 1434.97803:28 1437.42004:23 1446.55701:85 1446.71301:21 1447.04504:32 1447.94202:24 1447.97803:28 1448.30896:20 1448.83997:44 1448.95996:49 1448.97803:52 1448.98401:56 1449.03198:57 1449.45398:21 1449.64099:11 1449.72595:20 1449.77405:37 1449.91199:79 1449.93005:77 1449.93604:457 1449.94897:182 1449.96704:471 1449.979:11208 1449.98499:8526 1449.99097:785 1450.021:78 1450.02698:222 1450.03296:234 1450.22595:25 1450.28003:53 1450.31006:56 1450.37695:64 1450.38306:43 1450.46106:11 1450.53894:71 1450.56897:9 1450.59399:9 1450.61206:96 1450.68396:9 1450.70203:50 1450.76196:11 1450.79297:84 1450.84094:9 1450.92505:50 1450.93103:165 1450.93701:47 1450.94299:47 1450.97302:193 1450.979:6346 1450.98499:8480 1450.99097:1284 1450.99805:975 1451.02197:41 1451.03406:24 1451.23901:39 1451.28101:31 1451.323:9 1451.33496:20 1451.35901:41 1451.37097:12 1451.40198:28 1451.43201:82 1451.474:26 1451.47998:14 1451.58203:46 1451.60095:9 1451.63098:28 1451.82397:34 1451.86597:9 1451.87195:20 1451.93201:47 1451.93799:79 1451.94397:93 1451.94995:52 1451.95605:174 1451.96204:75 1451.96802:124 1451.97498:1390 1451.98096:327 1451.98706:2364 1451.99304:4110 1451.99902:421 1452.005:287 1452.21594:25 1452.24597:64 1452.30005:28 1452.30603:43 1452.32996:9 1452.53601:35 1452.76501:32 1452.93994:37 1452.94604:46 1452.95203:132 1452.95801:20 1452.96399:44 1452.97595:56 1452.98206:571 1452.98804:435 1452.99402:735 1453:446 1453.00598:112 1453.01794:49 1453.02405:11 1453.22302:38 1453.30798:46 1453.41003:56 1453.59802:32 1453.68201:25 1453.98401:51 1453.99597:195 1454.00806:46 1454.02002:55 1454.026:61 1454.03198:36 1454.177:26 1454.23096:101 1454.24304:54 1454.32202:51 1454.33997:14 1454.38196:12 1454.61804:41 1454.65405:71 1454.93201:11 1455.06396:22 1455.19702:35 1455.21497:33 1455.39099:27 1455.49304:28 1455.74695:47 1455.995:52 1456.47205:34 1457.02197:9 1457.33606:49 1457.56494:9 1457.98206:23 1458.23596:50 1458.526:43 1458.53894:9 1459.25195:22 1460.38904:9 1460.46204:12 1466.98401:21 1466.98999:198 1466.99597:37 1467.00195:211 1467.021:60 1467.02698:83 1467.03894:21 1467.04504:32	0	0	0	3728	626.312	2334.56	PG+	0	0	0	75.5459	16.0185	55.7793
High mass	178706	13.72	1467.01	1.8381	371.584	CL 36:4_36:4	[M+NH4]+	adduct linked to 46085_[M+H]+	0.294	TRUE	13.37	358.018	1467.01	C81H142O17P2	CL	MDEOMJGZRVWSBT-VPPBNGLCNA-N	CCCCCCCCCCCCCC(=O)OC(COC(=O)CCCCCCCC\C=C/C\C=C/C\C=C/C\C=C/CC)COP(O)(=O)OCC(O)COP(O)(=O)OCC(COC(=O)CCCCCCCC\C=C/C\C=C/C\C=C/C\C=C/CC)OC(=O)CCCCCCCCCCCCC	Chain semi-resolved	TRUE	TRUE	TRUE	TRUE		FALSE	null	null	100	96.6	89.9	null	86.9	100	57.34	Heart_2_timsON_pos_1-9_1_5226	1467.00806:1651 1468.01141:0 1469.01477:0	159.41499:40 337.28101:386 472.48499:413 571.47601:457 573.47198:599 573.48798:209 573.49103:244 574.49298:240 574.49597:830 575.49799:608 575.50598:275 576.49402:222 576.50098:528 596.48499:541 596.58197:217 597.47498:626 597.479:426 597.487:1154 597.49103:888 597.495:413 597.49902:315 598.48999:896 598.49701:142 598.50098:626 598.505:102 599.229:284 599.35303:44 599.43103:111 599.45001:444 599.466:359 599.50098:30606 599.505:197574 599.508:2765 599.51202:1132 599.52802:209 599.53601:5224 599.539:3947 599.57397:142 599.65198:129 599.65601:302 599.69501:173 599.71002:98 599.71399:849 599.71802:89 599.745:227 599.74902:413 599.80298:93 599.80701:89 599.81097:217 599.815:520 599.81897:124 599.82202:178 599.82599:142 599.84198:133 599.84601:146 599.84998:142 599.85303:40 599.86902:182 599.888:142 599.896:146 599.90002:466 599.90399:173 599.96198:40 599.98901:151 600.03601:133 600.03998:84 600.04303:44 600.05103:44 600.05499:168 600.05902:124 600.06299:186 600.07098:253 600.133:129 600.13702:40 600.14001:84 600.14398:44 600.15198:506 600.15601:44 600.15997:44 600.21399:49 600.22998:1131 600.23297:262 600.24103:138 600.28802:124 600.33398:155 600.44299:217 600.45099:209 600.46997:244 600.474:115 600.505:31928 600.50897:52271 600.513:14050 600.53998:239 600.54401:155 600.55499:58 600.65997:53 600.74902:84 600.77301:244 600.854:40 600.90503:40 600.96698:115 600.97803:226 600.98199:111 601.19202:151 601.23798:186 601.242:40 601.32001:155 601.49103:386 601.49799:1349 601.50598:3946 601.51001:9187 601.51398:6489 601.52197:985 601.526:178 601.54901:62 601.76599:262 601.77002:89 601.836:169 601.85999:124 602.04602:182 602.12799:93 602.26703:89 602.349:266 602.39203:49 602.47699:337 602.48499:107 602.50403:448 602.508:186 602.51202:2360 602.51599:226 602.52399:604 602.53601:151 602.815:195 602.81897:160 602.97101:98 602.99402:49 602.99799:288 603.05603:271 603.48798:40 603.51099:200 603.70599:84 603.95099:231 603.98999:102 604.06403:49 604.13397:44 604.495:111 604.84601:53 605.15302:195 605.24701:204 606.18201:84 606.92297:151 608.84302:155 615.505:200 621.48102:191 622.15997:111 623.495:333 623.49902:382 623.51501:404 625.50897:368 625.51703:271 625.521:430 625.52502:266 625.52899:514 626.52698:315 626.53497:253 627.526:204 638.99799:138 650.07001:266 753.51599:297 833.46503:306 833.474:178 833.47803:484 833.48297:359 834.466:120 834.47498:373 834.48401:115 835.48602:120 835.63702:40 851.49402:226 851.50299:541 852.49701:164 873.46899:297 873.47302:257 907.53101:262 922.84998:98 1017.77698:320 1150.698:80 1169.73096:399 1169.75305:240 1170.73303:182 1170.74402:62 1170.76001:40 1171.73999:89 1171.74597:271 1176.62805:102 1186.74402:209 1187.74194:399 1187.74695:249 1188.75098:937 1188.75696:235 1188.76196:431 1188.76794:124 1193.40601:186 1404.40503:89 1431.93994:40 1431.96997:240 1431.98804:124 1432.93994:382 1432.97595:111 1432.98206:138 1435.26001:231 1435.28406:40 1444.81104:44 1447.98999:231 1448.00195:222 1448.24304:195 1448.73096:40 1448.73706:155 1448.87598:111 1448.95996:213 1448.97205:776 1448.97803:643 1448.98401:594 1449.73804:89 1449.81006:89 1449.90601:435 1449.93005:297 1449.96106:936 1449.96704:4284 1449.97302:1203 1449.979:10328 1449.98499:16803 1449.99097:2601 1450.00305:568 1450.01501:395 1450.06299:62 1450.22595:129 1450.34595:84 1450.44299:53 1450.91895:160 1450.94299:337 1450.94897:40 1450.96106:861 1450.96704:195 1450.97302:2064 1450.979:7829 1450.98499:11161 1450.99097:5433 1450.99805:2853 1451.00403:604 1451.01001:209 1451.01599:830 1451.02197:440 1451.02795:342 1451.03406:115 1451.35303:186 1451.42603:107 1451.48596:49 1451.61902:129 1451.896:80 1451.92603:164 1451.93799:351 1451.95605:293 1451.96204:510 1451.96802:484 1451.97498:1748 1451.98096:519 1451.98706:2104 1451.99304:4043 1451.99902:4199 1452.005:475 1452.01697:426 1452.03503:146 1452.05298:129 1452.13696:40 1452.51697:226 1452.61401:44 1452.93396:222 1452.94604:302 1452.95203:120 1452.96399:138 1452.96997:532 1452.98804:639 1452.99402:990 1453:1491 1453.00598:209 1453.01196:249 1453.01794:226 1453.229:160 1453.32605:40 1453.44104:40 1453.50098:89 1453.62195:40 1453.97205:93 1453.98401:186 1453.99597:231 1454.00806:200 1454.01404:40 1454.39404:80 1454.521:93 1454.79297:44 1455.505:262 1456.73804:231 1459.27002:89 1462.979:98 1465.51697:182 1466.97205:284 1466.97803:107 1466.99597:324 1467.00806:364 1467.03296:160 1467.25098:102	0	0	0	6188.69	5954.81	6998.62	PG+	0	0	0	125.41	152.3	167.217
High mass	180146	13.775	1495.03	1.8373	371.35	CL 36:4_36:4	[M+NH4]+		0.078	TRUE	13.42	358.615	1495.04	C83H146O17P2	CL	RSMQZIWVBFLFKM-GSAWIIHLNA-N	CCCCCCCCCCCCCCCC(=O)OC(COC(=O)CCCCCCCC\C=C/C\C=C/C\C=C/C\C=C/CC)COP(O)(=O)OCC(O)COP(O)(=O)OCC(COC(=O)CCCCCCCC\C=C/C\C=C/C\C=C/C\C=C/CC)OC(=O)CCCCCCCCCCCCC	Chain semi-resolved	TRUE	TRUE	TRUE	TRUE		FALSE	null	null	100	97.3	90.8	null	91.2	100	11.06	Heart_1_timsON_pos_1-8_1_5225	1495.03101:378 1496.03436:0 1497.03772:0	577.51703:112 598.48602:113 598.84998:25 599.49701:559 599.50098:3379 599.505:2837 599.508:1685 599.51202:104 599.54303:100 599.92297:15 600.49298:79 600.49701:219 600.50098:632 600.505:1726 600.50897:771 600.513:513 600.521:104 600.52399:21 601.27698:75 601.32397:15 601.45203:19 601.49103:267 601.50201:222 601.50598:263 601.51001:236 601.51398:707 601.51801:763 601.52197:1546 601.72803:31 602.00299:16 602.11603:49 602.51202:352 602.51599:125 602.52002:392 602.52399:203 603.31702:55 603.34802:52 603.48401:16 603.51898:70 603.52698:45 603.53802:92 603.729:48 604.44098:36 604.45697:31 604.534:83 608.44397:125 623.495:75 623.50299:245 624.51202:101 624.51501:63 625.49298:73 625.505:107 625.50897:189 625.513:307 625.51703:508 625.521:393 625.52502:1120 625.55603:37 625.73401:13 625.78998:15 626.51501:72 626.52301:430 626.52698:1022 626.53497:55 626.86401:13 627.49402:43 627.51001:33 627.52197:86 627.526:210 627.53003:626 627.534:5096 627.53699:1947 627.56097:195 628.43799:63 628.51703:30 628.521:257 628.52502:110 628.52899:617 628.53302:564 628.53699:403 628.54102:900 628.54498:709 628.55701:86 629.41101:33 629.534:100 629.53802:746 629.54199:316 629.58099:88 629.59302:145 630.396:30 633.53198:33 754.50299:118 764.53699:46 833.47803:121 862.50897:54 896.47198:121 899.47498:72 1015.72699:13 1043.77197:94 1172.85095:13 1197.76794:73 1198.76001:37 1213.76404:39 1214.77295:48 1215.79395:86 1217.78198:70 1307.00903:31 1452.02295:125 1475.98901:81 1475.99597:89 1476.00195:130 1476.00806:110 1476.74402:109 1476.94995:92 1476.96301:78 1476.97498:122 1476.99902:68 1477.005:89 1477.01099:115 1477.01697:113 1477.56494:15 1477.99097:356 1477.99695:523 1478.00305:173 1478.00903:817 1478.01501:1424 1478.021:754 1478.02698:63 1478.03406:137 1478.04004:182 1478.04602:86 1478.06396:45 1478.21594:18 1478.48401:42 1478.57495:13 1478.61206:28 1478.95898:101 1478.98303:199 1479.00098:585 1479.00696:2181 1479.01404:232 1479.026:246 1479.03198:469 1479.03796:81 1479.04395:48 1479.05005:189 1479.98206:104 1479.99402:40 1480:275 1480.01196:445 1480.01794:488 1480.02405:355 1480.05505:70 1480.06104:61 1480.40198:106 1480.78601:46 1481.02295:75 1481.02905:92 1481.80896:13 1482.94897:54 1484.74194:33 1485.32104:13 1486.151:40 1493.91699:45 1493.92297:79 1493.92896:36 1493.93604:157 1493.94202:101 1493.948:63 1493.95996:92 1494.91504:15 1494.92102:113 1494.93298:67 1494.95105:100 1494.96399:121 1495.00696:52 1495.03699:63	0	0	0	295.5	363.688	532.562	PG+	0	0	0	5.98815	9.30166	12.7244
High mass	180046	13.743	1493.02	1.8372	371.333	CL 36:4_38:5	[M+NH4]+		0.059	TRUE	13.35	358.168	1493.02	C83H144O17P2	CL	RVRXRFDYPVPKLZ-NRFMBNOZNA-N	CCCCCCCCCCCCCCCC(=O)OC(COC(=O)CCCCC\C=C/C\C=C/C\C=C/C\C=C/C\C=C/CC)COP(O)(=O)OCC(O)COP(O)(=O)OCC(COC(=O)CCCCCCCC\C=C/C\C=C/C\C=C/C\C=C/CC)OC(=O)CCCCCCCCCCCCC	Chain semi-resolved	TRUE	TRUE	TRUE	TRUE		FALSE	null	null	74	95	null	null	90	100	16.44	Kidney_1_timsON_pos_1-11_1_5228	1493.01794:504 1494.02129:0 1495.02465:0	311.258:199 337.27301:145 337.276:123 345.27899:105 470.983:61 575.073:36 575.49799:107 575.50201:168 575.50598:220 575.51001:83 576.50098:154 576.50897:74 577.513:83 595.47302:168 597.49103:44 598.48602:121 599.36102:99 599.48102:218 599.48901:280 599.49298:145 599.49701:1184 599.50098:2207 599.505:6870 599.508:795 599.51202:333 599.52802:19 599.53601:68 599.55902:238 599.57397:80 599.67102:57 599.67499:33 600.48199:107 600.49298:173 600.49701:331 600.50098:1151 600.505:1410 600.50897:2458 600.513:1009 600.51703:173 600.521:82 600.53198:77 600.61798:57 601.401:105 601.50201:203 601.50598:543 601.51001:732 601.51398:317 601.51801:61 602.25598:66 602.51599:83 602.53198:86 602.547:101 602.73401:66 603.29303:50 604.005:104 605.31702:14 608.80402:36 621.48499:197 621.49298:30 621.49701:123 622.48401:61 623.487:157 623.49103:64 623.495:237 623.49902:253 623.50299:533 623.50702:513 623.51099:101 623.51501:57 623.53497:19 623.85498:31 624.49597:581 624.5:141 624.508:88 624.51501:612 624.51898:183 625.19202:69 625.48901:130 625.50897:986 625.51703:5069 625.521:3215 625.52502:1536 625.53302:36 625.55603:16 626.245:83 626.495:141 626.49902:121 626.51099:71 626.51501:189 626.51898:660 626.52301:1631 626.52698:747 626.53497:151 626.539:112 626.54602:174 627.33099:47 627.51801:282 627.52197:85 627.526:432 627.53003:454 627.534:74 627.53699:193 627.633:14 627.65601:14 628.09302:14 628.28302:35 628.521:214 628.52502:130 628.53699:119 629.534:90 629.54999:121 631.27899:102 636.66302:35 647.49701:357 647.50098:116 647.50897:410 647.513:112 648.49701:184 648.50098:30 648.513:61 648.51703:167 649.50897:83 649.51703:140 649.90802:30 650.586:35 757.341:35 833.45599:119 833.46503:63 833.46899:64 855.96198:71 857.47699:151 882.479:66 1041.74304:79 1139.97803:90 1163.76196:68 1169.698:16 1195.74695:187 1212.74902:77 1213.76904:71 1214.81702:119 1216.78198:16 1217.76001:31 1423.63794:19 1455.98206:61 1473.953:97 1473.96497:82 1473.97095:159 1473.97705:233 1473.98303:17 1473.98901:292 1473.995:134 1474.00696:82 1474.01404:96 1474.03198:19 1474.04395:39 1474.974:117 1474.97998:543 1474.98596:410 1474.99194:57 1475.00403:99 1475.01697:79 1475.04102:49 1475.07703:79 1475.89795:14 1475.93506:123 1475.94702:179 1475.953:132 1475.96497:355 1475.97095:168 1475.97705:581 1475.98303:591 1475.98901:1280 1475.99597:606 1476.00195:560 1476.00806:440 1476.01404:458 1476.026:119 1476.04395:17 1476.19604:14 1476.52502:46 1476.55505:75 1476.64001:14 1476.90796:35 1476.93799:52 1476.94397:121 1476.96301:80 1476.97498:97 1476.98706:807 1476.99304:1569 1476.99902:423 1477.005:873 1477.01099:595 1477.01697:399 1477.03003:105 1477.03601:97 1477.04797:110 1477.06006:14 1477.65601:38 1477.78406:82 1477.89404:57 1477.948:94 1477.97302:97 1477.979:104 1477.98499:273 1477.99097:369 1477.99695:308 1478.00305:74 1478.01501:295 1478.021:330 1478.04602:14 1478.28296:38 1478.43506:82 1478.72705:27 1478.97705:66 1478.98901:107 1478.995:150 1479.00696:302 1479.02002:20 1479.50098:61 1479.99402:39 1480.40198:61 1482.18103:88 1483.73499:20 1490.95703:14 1490.99402:102 1491.00598:60 1493.01794:14 1493.31799:50	0	0	0	515.562	557.125	574.625	PG+	0	0	0	10.4476	14.249	13.7294
High mass	181443	13.739	1517.02	1.836	371.034	CL 36:3_40:8	[M+NH4]+		0.059	TRUE	13.32	355.015	1517.02	C85H144O17P2	CL	IJWHROFZALQLEN-SFNUWAKTNA-N	CCCCCCCCCCCCCC(=O)OC(COC(=O)CCCCCCCC\C=C/C\C=C/C\C=C/CCCCC)COP(O)(=O)OCC(O)COP(O)(=O)OCC(COC(=O)CC\C=C/C\C=C/C\C=C/C\C=C/C\C=C/C\C=C/CC)OC(=O)CCCCCCC\C=C/C\C=C/CCCCC	Chain semi-resolved	TRUE	TRUE	TRUE	TRUE		FALSE	null	null	76	93.6	null	null	90.6	100	29.86	Heart_1_timsON_pos_1-8_1_5225	1517.02295:1060 1518.0263:0 1519.02966:0	337.276:121 575.49799:141 599.42297:19 599.48901:481 599.49701:669 599.50098:1271 599.505:2832 599.508:1532 599.51202:283 599.53198:23 600.49298:132 600.49701:175 600.505:1205 600.50897:1154 600.513:335 600.51703:277 600.63702:87 600.76898:17 601.20697:43 601.49799:186 601.51001:268 601.51801:4736 601.52197:13887 601.526:337 601.53003:145 601.57599:62 601.69299:55 601.724:41 601.73102:107 602.03802:57 602.26398:51 602.49701:226 602.508:328 602.51202:242 602.51599:1105 602.52002:1029 602.52399:5900 602.52802:1116 602.53198:147 602.539:311 602.55902:49 602.73401:40 603.51501:192 603.51898:104 603.52301:307 603.53101:409 603.53497:330 603.53802:418 603.76801:40 603.81097:123 603.974:51 604.23499:64 604.52698:100 604.54199:19 604.60101:172 604.935:45 605.26599:117 605.46503:94 605.49597:107 606.12:23 606.98102:77 607.047:132 621.31897:94 623.50299:173 623.50702:158 623.51501:70 623.51898:113 624.508:119 624.51202:239 625.50897:128 625.513:204 625.51703:132 625.521:589 625.52502:188 625.53302:83 626.495:111 626.52301:147 626.53101:57 626.53497:185 626.638:45 627.52197:179 627.534:92 628.53699:96 628.54102:98 645.48901:145 646.49103:106 647.06201:51 647.49701:87 647.50098:3027 647.505:14563 647.50897:550 647.51703:126 647.52899:72 647.534:60 647.53802:19 647.54199:49 647.58197:139 647.66602:123 648.16199:43 648.48499:79 648.49701:100 648.50098:895 648.505:3526 648.50897:3619 648.513:1169 648.521:151 648.52502:81 648.53302:41 648.573:17 648.60498:43 648.94397:43 649.29102:17 649.31897:81 649.35999:41 649.505:575 649.50897:123 649.513:1497 649.51703:1557 649.521:2031 649.52502:200 649.53302:66 649.72302:21 649.75098:43 650.23499:17 650.31201:106 650.51398:322 650.51801:254 650.52197:1452 650.526:708 650.53003:117 650.534:245 650.54199:155 650.56598:40 650.61902:21 650.85699:47 651.37799:113 651.495:98 651.51099:119 651.51501:298 651.52301:407 651.52802:166 651.53198:177 651.53601:89 651.53998:90 651.54401:134 651.56403:136 651.92798:106 652.04498:94 652.76001:38 653.37097:94 653.59399:25 736.49298:153 737.52899:139 833.492:113 835.48602:209 835.48999:55 836.49701:102 837.54602:90 881.47803:175 881.492:155 883.48602:225 900.47699:147 900.51001:183 1017.75598:132 1066.74695:132 1173.75195:126 1195.75806:72 1197.75696:107 1218.73804:104 1219.76599:83 1220.76099:60 1235.80103:119 1236.75305:74 1325.63403:77 1482.03503:81 1482.979:92 1483.01001:17 1497.96399:36 1497.98303:123 1498.00098:64 1498.00696:87 1498.02502:38 1498.47302:96 1498.62598:119 1498.97498:158 1498.98804:382 1498.99402:43 1499.00598:49 1499.94995:138 1499.96204:209 1499.96802:83 1499.98096:954 1499.98706:793 1499.99304:1648 1499.99902:2461 1500.005:1734 1500.01697:462 1500.03003:81 1500.04199:145 1500.25:104 1500.28699:94 1500.526:40 1500.81396:109 1500.94897:256 1500.97998:143 1500.98596:1126 1500.99194:102 1500.99805:1538 1501.005:2301 1501.01099:1199 1501.01697:937 1501.02295:87 1501.02905:224 1501.04102:106 1501.04797:38 1501.10303:83 1501.21301:123 1501.25598:113 1501.96802:185 1501.974:477 1501.97998:143 1501.99194:628 1501.99805:1040 1502.00403:2114 1502.01099:342 1502.01697:303 1502.02295:230 1502.02905:460 1502.04102:83 1502.08997:36 1502.12097:72 1502.21301:62 1502.96204:83 1502.99194:313 1502.99805:491 1503.005:151 1503.01697:610 1503.02295:562 1503.32397:160 1503.79004:19 1504.005:98 1504.01099:47 1504.02295:85 1504.04199:74 1505.34998:41 1505.42395:147 1506.31995:40 1506.33301:145 1508.50195:64 1511.20898:85 1511.52905:74 1514.95203:92 1515.02002:100 1516.91797:85 1517.02295:47	0	0	0	1391.69	1068.88	1059.88	PG+	0	0	0	28.2018	27.3375	25.3234
High mass	181268	13.686	1515.01	1.8368	371.21	CL 36:4_40:8	[M+NH4]+	adduct linked to 46070_[M+H]+; adduct linked to 46573_[M+NH4]+	0.078	TRUE	13.27	354.705	1515.01	C85H142O17P2	CL	DUUHSFXFKLVIEW-LMNFKKIMNA-N	CCCCCCCCCCCCCC(=O)OC(COC(=O)CCCCCCCC\C=C/C\C=C/C\C=C/C\C=C/CC)COP(O)(=O)OCC(O)COP(O)(=O)OCC(COC(=O)CC\C=C/C\C=C/C\C=C/C\C=C/C\C=C/C\C=C/CC)OC(=O)CCCCCCC\C=C/C\C=C/CCCCC	Chain semi-resolved	TRUE	TRUE	TRUE	TRUE		FALSE	null	null	76.9	95.4	null	null	92.5	100	59.32	Heart_1_timsON_pos_1-8_1_5225	1515.00806:2067 1516.01141:0 1517.01477:0	308.87799:61 337.27301:49 337.276:54 337.345:27 363.46399:30 387.25101:132 491.27301:24 519.14502:88 555.48401:59 573.495:64 598.745:27 599.284:112 599.37701:28 599.45801:105 599.46198:104 599.47699:147 599.48102:165 599.48499:93 599.50098:951 599.505:23226 599.508:5159 599.52802:115 599.53601:117 599.62903:66 599.68298:64 599.70203:12 599.72601:55 599.81097:12 599.815:12 599.86902:12 599.98499:34 599.98901:53 600.04303:15 600.36499:28 600.47803:162 600.49298:762 600.505:1612 600.50897:10103 600.513:1442 600.53601:329 600.53998:292 600.56702:35 600.586:16 600.72998:31 600.78802:36 600.85797:80 600.90503:47 600.93201:54 601.03699:102 601.06:62 601.091:76 601.20001:15 601.39801:61 601.50201:99 601.50598:740 601.51001:896 601.51398:324 601.51801:551 601.52197:84 601.53302:69 601.53699:82 601.60699:145 601.797:12 602.31:46 602.388:59 602.51202:163 602.51599:93 602.52399:185 602.55103:99 602.56702:86 602.72198:58 603.14203:27 603.33197:12 603.79102:39 604.00897:85 604.091:32 604.11401:66 604.17603:42 604.41803:31 604.48798:49 604.966:62 605.45697:34 606.53699:24 608.64801:31 619.25299:66 621.49298:64 622.492:99 623.52698:86 626.53497:139 644.89801:12 645.48901:116 646.49103:30 646.93701:62 647.37201:28 647.45697:150 647.461:59 647.46503:53 647.46899:146 647.47699:145 647.50098:12845 647.505:13452 647.50897:1292 647.534:238 647.53802:151 647.586:18 647.836:54 647.86401:15 647.88:65 647.90802:26 647.98499:62 648.23901:34 648.37201:38 648.505:4937 648.50897:7553 648.513:1939 648.53699:111 648.54498:43 648.62201:61 648.66998:74 648.90002:100 649.22601:100 649.50098:54 649.505:517 649.50897:850 649.513:1216 649.51703:153 649.521:319 649.53699:120 649.74298:38 649.99298:15 650.02899:43 650.03699:34 650.35999:74 650.50598:109 650.51398:199 650.51801:187 650.776:12 651.08301:68 651.10699:96 651.43903:53 652.01703:46 652.23499:12 652.41699:28 662.40503:34 673.52899:141 784.50702:46 833.474:201 833.48297:72 834.47498:99 835.45801:99 837.52802:43 850.50598:76 852.487:66 881.46399:139 881.47302:12 881.48199:81 881.487:65 882.474:151 882.48901:118 899.47998:118 899.48901:24 900.49103:68 902.49701:68 921.46997:105 921.47498:57 921.48499:12 1036.66003:30 1063.72998:126 1111.29395:74 1169.52502:57 1169.75806:41 1171.724:78 1187.76294:174 1189.83801:91 1199.73596:49 1199.74695:43 1218.73804:71 1219.74902:55 1220.74402:91 1235.75696:111 1238.72998:39 1238.77405:81 1479.97595:32 1480.974:265 1481.96802:62 1482.96106:76 1493.73401:14 1495.94897:65 1497.20496:46 1497.21704:80 1497.31494:14 1497.39404:32 1497.80505:73 1497.89697:15 1497.91504:127 1497.927:85 1497.93396:88 1497.93994:59 1497.94604:376 1497.95203:372 1497.95801:268 1497.96399:208 1497.96997:2038 1497.97595:2525 1497.98303:2227 1497.98901:1336 1497.995:919 1498.01294:147 1498.02502:107 1498.03796:30 1498.08105:53 1498.28296:14 1498.57703:27 1498.79102:82 1498.92603:76 1498.93896:151 1498.95105:340 1498.95703:402 1498.96301:584 1498.97498:1953 1498.98096:2329 1498.98804:2348 1498.99402:934 1499:782 1499.01196:49 1499.01794:47 1499.02405:51 1499.03003:62 1499.104:36 1499.28198:51 1499.36804:12 1499.38599:30 1499.39197:19 1499.85205:53 1499.91895:46 1499.92505:80 1499.93799:93 1499.95605:109 1499.96802:272 1499.974:447 1499.98096:1353 1499.98706:2084 1499.99304:743 1499.99902:1113 1500.005:96 1500.01099:128 1500.02295:76 1500.04199:66 1500.94897:50 1500.96802:53 1500.974:175 1500.97998:223 1500.98596:51 1500.99194:80 1500.99805:449 1501.005:250 1501.01099:87 1501.01697:47 1501.02295:142 1501.02905:39 1501.06604:61 1501.08398:20 1501.82703:28 1501.99194:59 1502.01099:43 1502.02295:76 1502.146:30 1502.16394:24 1502.17603:26 1503.68604:36 1503.90698:31 1505.104:54 1506.46204:31 1506.59705:26 1514.98303:72 1514.98901:36 1515.00195:135 1515.02002:50	0	0	0	2067.12	1313.56	811.5	PG+	0	0	0	41.8892	33.5956	19.389
High mass	57823	11.533	605.586	1.2584	257.76	DG 15:0_18:1(d7)	[M+NH4]+	adduct linked to 11966_[M+H-H2O]+; adduct linked to 12650_[M+H]+; adduct linked to 14839_[M+H]+; adduct linked to 43720_[M+CH3OH+H]+	0.373	TRUE	11.4	254.551	605.584	C36H61D7O5	DG	GWAPRYUVSHVZHN-ZYYJJESQNA-N	OC[C@]([H])(OC(CCCCCCC/C=C\CCCCCC([2H])([2H])C([2H])([2H])C([2H])([2H])[2H])=O)COC(CCCCCCCCCCCCCC)=O	Chain resolved	TRUE	TRUE	TRUE	TRUE	IS (Yes)	TRUE	null	null	92.1	99.8	99.2	null	85.1	80	61.57	Feces_3_timsON_pos_1-49_1_5266	605.586:7620 606.58935:0 607.59271:0	207.21001:20 207.23:97 216.231:98 217.089:69 223.73:21 225.215:141 225.22:172 225.222:554 225.224:240 225.23199:122 225.293:11 226.119:22 226.22301:180 226.226:155 226.76199:18 243.229:290 243.231:364 243.23399:195 243.23599:190 244.237:73 254.114:43 254.283:250 254.286:292 254.28799:90 254.341:66 254.978:60 255.289:68 255.29201:83 255.304:73 271.289:118 271.29501:93 272.289:67 272.29199:114 272.29401:862 272.297:705 272.29901:339 272.302:105 272.33899:75 273.298:36 273.30099:372 273.306:60 273.793:52 274.26199:38 274.30899:90 289.27899:79 297.465:81 299.05301:10 299.08801:12 299.108:50 299.13199:18 299.168:11 299.25299:114 299.25601:4792 299.258:37303 299.26099:165 299.27499:179 299.27701:30 299.28:391 299.28299:21 299.35999:25 299.362:57 299.36499:34 299.40302:117 299.40601:39 299.42801:97 299.46399:36 299.46899:47 299.47198:9 299.47501:20 299.47699:9 299.48001:9 299.49701:11 299.49899:9 299.50201:10 299.53799:39 299.634:9 299.76801:76 299.771:43 299.77301:18 299.80099:20 299.927:66 300.25601:420 300.259:1560 300.26099:3447 300.26401:985 300.267:81 300.28101:29 300.44199:9 300.45099:39 300.681:32 300.83801:46 301.035:25 301.26099:148 301.263:411 301.26599:97 301.86499:31 302.198:9 302.25101:26 302.37201:30 303.50699:10 303.54501:26 317.263:99 317.272:76 327.255:94 329.33099:138 344.168:88 344.345:171 345.30899:18 345.31799:213 345.323:111 345.32599:1355 345.32901:857 345.332:237 345.34698:127 345.491:21 345.771:75 345.797:37 345.90601:57 346.20901:20 346.32999:390 346.33301:49781 346.336:6567 346.354:60 346.35699:1338 346.35999:262 346.44501:120 346.448:121 346.45099:22 346.47198:41 346.478:45 346.48599:19 346.48901:21 346.492:170 346.495:19 346.51599:40 346.51901:30 346.56299:78 346.56601:63 346.569:19 346.57199:9 346.59:71 346.59201:39 346.595:9 346.59799:20 346.625:9 346.63101:9 346.634:57 346.63699:19 346.64001:9 346.73999:20 346.758:9 346.76001:9 346.87201:50 346.875:9 346.88101:53 346.884:260 347.25299:9 347.26501:43 347.33301:654 347.336:8142 347.33801:1913 347.35901:10 347.63101:10 347.85199:42 348.04999:21 348.159:11 348.19699:15 348.203:37 348.21799:80 348.22101:55 348.33301:104 348.336:318 348.33899:191 348.34201:282 348.34799:47 348.47198:57 348.53699:19 348.561:24 348.57001:80 348.59601:25 348.629:41 348.673:48 348.72601:26 348.729:11 348.96899:53 349.05801:48 349.146:18 349.18799:60 349.30301:9 349.922:41 350.97101:11 353.44501:10 353.707:36 384.41901:73 491.43799:56 495.50299:87 569.091:35 569.52502:79 569.52899:93 569.53302:111 569.53699:207 569.53998:1637 569.54401:697 569.552:91 569.56299:32 569.69897:70 569.83502:31 569.94897:61 570.013:11 570.03198:13 570.20898:26 570.25098:9 570.30402:19 570.30798:29 570.33002:45 570.35303:25 570.45099:76 570.45502:11 570.46997:9 570.5:33 570.54199:1341 570.54602:30823 570.54999:19207 570.57202:79 570.57599:487 570.58002:483 570.69:49 570.69299:68 570.69702:20 570.73102:9 570.74597:38 570.75:63 570.75403:78 570.77301:19 570.78003:9 570.784:37 570.78802:10 570.79199:73 570.841:36 570.84497:36 570.84802:61 570.875:53 570.88202:28 570.88599:19 570.89001:43 570.92798:18 570.93201:61 570.935:29 570.93903:18 571.03699:42 571.06799:9 571.07202:9 571.08301:9 571.08698:18 571.09399:9 571.09802:9 571.14301:21 571.25299:129 571.25702:157 571.29102:38 571.32501:21 571.34802:18 571.48798:27 571.50299:38 571.53302:79 571.54102:243 571.54401:507 571.54797:10094 571.552:7661 571.59003:14 571.63501:41 571.66602:30 571.828:20 571.85901:39 571.90399:48 571.90802:9 571.97601:38 572.12402:43 572.14301:34 572.15399:45 572.177:70 572.34698:13 572.35101:11 572.49902:71 572.53601:100 572.54797:455 572.552:495 572.55499:1376 572.55902:804 572.58197:30 572.69598:12 572.82397:54 572.87701:24 572.88898:58 572.961:24 573.20697:18 573.38098:19 573.50598:11 573.52197:29 573.552:26 573.60498:25 573.63202:89 573.80603:10 573.961:9 574.052:33 574.19702:9 574.341:9 574.38599:19 574.54199:36 574.56097:24 574.78101:24 574.80402:9 574.97803:9 575.38098:18 576.513:33 576.703:53 576.935:31 577.034:49 590.56598:41 605.54303:106 605.60101:84	5820.19	5376.25	5800.19	7041.81	7278.31	7937	DG+	0	0	0	86.9858	83.1633	85.5295
High mass	59111	11.208	612.547	1.2537	256.731	DG 16:0_18:1	[M+NH4]+		0.137	TRUE	12.21	255.914	612.556	C37H70O5	DG	YEJYLHKQOBOSCP-ZCXUNETKNA-N	CCCCCCCCCCCCCCCC(=O)OCC(CO)OC(=O)CCCCCCC\C=C/CCCCCCCC	Chain resolved	TRUE	TRUE	TRUE	TRUE		FALSE	null	null	97.4	73.9	99.8	null	81.5	100	22.93	Brain_3_timsON_pos_1-16_1_5233	612.547:3407 613.55035:0 614.55371:0	89.935:16 221.15199:40 236.246:16 237.22:163 239.23399:98 239.23599:186 239.23801:548 239.241:203 239.258:130 240.23801:610 240.241:226 245.22301:264 245.22501:279 245.228:128 245.233:191 246.228:371 246.235:291 257.24799:252 257.25299:152 258.24399:177 258.24701:40 258.24899:231 258.25201:259 259.25201:194 262.22:201 262.30499:65 262.52301:201 263.05899:16 263.08499:121 263.23401:301 263.23599:1249 263.23901:86 263.38:65 264.23599:187 264.23901:595 264.241:380 264.24399:70 265.246:172 265.259:203 266.38901:51 281.211:215 284.09:133 294.254:124 311.25299:215 311.258:124 312.259:175 312.26401:79 312.905:107 312.98901:51 313.043:16 313.19101:37 313.202:47 313.23599:238 313.267:429 313.272:12400 313.27499:9931 313.29501:23 313.297:235 313.30899:100 313.43201:39 313.83301:33 314.099:61 314.13901:16 314.186:67 314.20599:35 314.25101:133 314.27301:1713 314.276:13266 314.27899:9920 314.293:35 314.35199:19 314.43301:65 314.453:81 314.461:58 314.55701:67 314.69199:105 314.75601:16 314.86801:70 315.11899:65 315.14401:79 315.25299:84 315.26501:96 315.27899:2926 315.28201:923 315.284:1005 315.30701:19 315.754:35 315.914:16 316.272:16 316.28299:201 316.379:32 316.672:16 316.694:44 317.134:42 317.255:39 317.34:100 319.263:172 320.035:37 320.271:121 320.27301:147 326.28201:68 335.258:89 335.51001:42 336.26199:77 337.03699:161 337.07501:144 337.203:42 337.21399:16 337.229:16 337.24899:145 337.27301:11957 337.276:7270 337.27802:212 337.46201:86 337.47:39 337.60999:19 337.63:33 338.20099:33 338.26801:373 338.276:13596 338.27899:11562 338.29999:128 338.30301:88 338.30801:84 338.35199:19 338.431:19 338.457:67 338.51501:18 338.71899:18 338.897:16 338.914:67 339.05701:51 339.095:40 339.121:39 339.17099:65 339.185:84 339.27301:159 339.276:511 339.27899:287 339.28201:4423 339.284:243 339.29001:107 339.293:242 339.302:75 339.30801:119 339.35101:18 339.556:42 339.888:16 340.13901:19 340.25:21 340.29401:110 340.452:84 340.50699:61 340.61499:21 341.293:102 341.34:39 341.79999:68 342.013:18 342.29099:116 342.517:65 354.276:60 357.298:168 359.25201:112 359.258:121 418.37799:124 478.39099:95 502.466:203 520.49103:133 575.49103:114 575.49799:254 575.50201:670 575.50598:130 575.51001:424 575.51398:238 576.11798:161 576.23499:46 576.30798:47 576.31897:51 576.33002:18 576.349:39 576.46002:131 576.47101:102 576.47498:147 576.49402:277 576.505:21581 576.50897:23375 576.539:82 576.54303:16 576.69897:42 576.71399:32 576.73297:172 576.745:32 576.80902:16 576.83197:35 576.91998:67 577.03699:33 577.10602:242 577.12903:39 577.20099:23 577.20502:16 577.216:51 577.21997:34 577.224:16 577.23499:19 577.36499:18 577.42902:110 577.47498:33 577.48602:196 577.49402:406 577.49799:426 577.505:2519 577.50897:5273 577.513:3712 577.51703:1074 577.52002:327 577.547:42 577.55499:26 577.97699:18 578.10999:39 578.133:37 578.14099:81 578.18298:19 578.289:84 578.32703:121 578.41101:63 578.46002:98 578.46802:16 578.50598:63 578.51001:693 578.51398:1024 578.51801:308 578.521:213 578.52502:175 578.53998:33 578.69702:44 578.89099:39 578.98602:19 579.08099:47 579.51898:131 579.57703:16 579.87402:68 579.89697:18 579.99597:37 580.03802:16 580.99103:39 581.37701:47 582.23602:60 582.33502:81 582.34302:25 586.25702:51 594.51501:89 598.83801:51 601.10999:81 612.49298:138	45.4375	310.25	154.812	143.688	535.312	363.688	DG+	0	0	0	1.77494	6.11658	3.91912
High mass	59122	11.467	612.551	1.261	258.221	DG 16:0_18:1	[M+NH4]+		0.078	TRUE	12.21	255.914	612.556	C37H70O5	DG	YEJYLHKQOBOSCP-ZCXUNETKNA-N	CCCCCCCCCCCCCCCC(=O)OCC(CO)OC(=O)CCCCCCC\C=C/CCCCCCCC	Chain resolved	TRUE	TRUE	TRUE	TRUE		FALSE	null	null	100	80.3	99.7	null	78.6	100	59.94	SI_3_timsON_pos_1-43_1_5260	612.55103:16844 613.55438:0 614.55774:0	217.194:1162 221.22701:697 222.19099:91 222.229:730 237.218:672 239.229:539 239.231:83 239.23399:1394 239.23599:3651 239.341:481 240.23599:1104 240.23801:2066 240.241:448 240.246:1012 241.243:946 245.228:589 246.228:1519 246.23:3045 246.233:1593 246.235:1502 246.23801:738 246.24001:1560 246.255:606 246.491:207 257.24301:1112 257.245:639 257.24799:2738 257.25:904 257.25299:846 258.24701:1518 258.24899:905 262.22501:705 263.23401:946 263.23599:5775 263.23901:4306 264.23901:2381 264.241:1303 264.24399:1709 265.241:606 265.246:780 279.237:573 280.224:91 293.27499:871 297.276:830 298.30301:473 301.24701:423 312.26199:498 313.272:58712 313.27499:72779 313.289:307 313.297:655 313.41:348 313.76001:75 313.98401:249 313.99799:249 314.27301:2780 314.276:78767 314.27899:48639 314.293:473 314.32401:191 314.327:523 314.383:373 314.388:166 314.47299:91 314.61301:307 314.66599:282 314.73901:91 314.86301:75 315.211:83 315.27301:2398 315.276:6829 315.27899:8430 315.28201:7476 315.284:3593 315.293:290 315.60501:241 315.93701:398 315.965:158 316.052:207 316.24399:149 316.28:738 316.37601:83 317.289:946 317.54001:232 319.263:2274 320.26801:1552 320.271:332 320.33899:896 322.16:456 337.26999:3219 337.27301:73681 337.276:26998 337.27802:3286 337.293:1386 337.534:158 337.81601:83 337.84:415 337.92999:257 338.03799:75 338.16901:440 338.27301:954 338.276:117151 338.27899:42599 338.29099:199 338.29999:722 338.39001:75 338.41901:896 338.44199:622 338.466:448 338.509:282 338.56799:257 338.646:91 338.771:191 339.267:166 339.27301:705 339.276:3294 339.27899:6406 339.28201:9335 339.284:6895 339.29001:971 339.38901:158 339.44199:224 339.49399:191 339.62601:183 339.702:174 340.24701:149 340.285:1062 340.56:183 341.00699:498 341.24399:390 341.293:382 342.87701:91 344.38599:75 502.46899:290 515.39697:830 520.44702:373 574.50403:855 574.83801:91 575.41901:606 575.50201:971 575.50598:3062 575.51001:498 575.98798:149 576.18597:158 576.34601:75 576.37598:75 576.42499:91 576.47101:174 576.505:122071 576.50897:142192 576.513:4746 576.53198:224 576.53601:2307 576.63098:216 576.67603:83 576.68799:75 576.69501:199 576.71002:75 576.71399:75 576.80603:75 576.80902:75 576.84399:233 576.84698:332 576.89301:249 577.00702:539 577.06:556 577.08301:473 577.15503:174 577.216:75 577.21997:75 577.224:150 577.36102:373 577.42902:614 577.43701:75 577.45203:232 577.48602:664 577.50098:3419 577.50897:44806 577.513:30261 577.51703:8048 577.52802:357 577.539:490 577.547:514 577.65698:149 577.74103:548 577.77899:191 577.89697:108 578.11401:183 578.17499:166 578.22101:266 578.43799:216 578.495:697 578.50201:830 578.51001:1667 578.51398:3253 578.51801:3377 578.521:1111 578.52502:631 578.552:988 578.62:622 578.67401:224 578.79199:589 578.80298:506 578.883:490 578.90198:75 578.95898:75 578.98999:431 579.146:166 579.43597:340 579.46198:207 579.50403:282 579.51599:257 579.64502:158 579.77502:232 579.86603:158 580.00299:730 580.16699:91 582.72101:91 582.92401:340 594.52301:498 596.52399:1294	13434.1	941.938	823.562	201.5	751.562	301.25	DG+	0	0	0	2.48908	8.58749	3.24629
High mass	59126	12.374	612.555	1.2696	259.974	DG 16:0_18:1	[M+NH4]+	ion correlated with 12300; similar chromatogram in higher mz_12249; adduct linked to 12250_[M+H-H2O]+; adduct linked to 12957_[M+H]+	0.255	TRUE	12.21	255.914	612.556	C37H70O5	DG	YEJYLHKQOBOSCP-ZCXUNETKNA-N	CCCCCCCCCCCCCCCC(=O)OCC(CO)OC(=O)CCCCCCC\C=C/CCCCCCCC	Chain resolved	TRUE	TRUE	TRUE	TRUE		FALSE	null	null	100	99.3	98.8	null	85.9	100	255.9	Pancreas_1_timsON_pos_1-35_1_5252	612.55499:118429 613.55834:0 614.5617:0	100.782:584 104.289:507 193.57401:167 209.186:513 210.19901:567 221.22301:632 237.228:489 238.177:233 239.23399:2493 239.23599:4294 239.23801:12715 239.241:1568 239.243:2224 239.951:113 240.23801:423 240.241:1521 240.246:429 242.30099:54 242.77699:113 247.237:817 247.24001:1735 247.242:4783 247.245:1657 247.24699:501 247.257:620 247.265:119 248.241:853 248.244:1615 248.246:632 248.24899:596 248.261:745 249.145:268 257.035:233 257.07999:179 257.20001:149 257.233:280 257.245:3829 257.24799:2929 257.25:2791 257.25601:734 257.258:471 257.263:698 258.24899:656 258.25201:66 258.254:1121 258.26401:298 259.242:131 263.23401:596 265.25101:16257 265.254:9537 265.25601:3764 265.27399:370 265.27701:54 266.25201:1902 266.255:334 266.25699:3859 266.26001:936 266.263:477 266.28101:256 266.33701:125 266.81:60 267.27899:561 283.26099:483 283.26401:740 283.26599:650 283.26901:489 283.285:352 283.62399:72 285.23901:525 286.25:406 297.27899:1067 303.267:692 303.272:334 311.25299:555 311.255:2583 311.258:1044 311.26099:2171 311.267:489 312.26199:543 312.26401:823 312.427:370 312.58301:125 312.78201:155 312.897:292 313.02899:125 313.05899:54 313.08701:227 313.11801:66 313.138:447 313.185:60 313.19101:197 313.19699:334 313.216:137 313.25299:1055 313.255:847 313.272:322260 313.27499:340137 313.29501:7776 313.297:23676 313.38101:4797 313.384:60 313.41199:376 313.41501:54 313.42401:2086 313.42599:3105 313.44601:602 313.44901:3300 313.452:245 313.491:263 313.49399:1707 313.496:2171 313.51599:119 313.51901:1010 313.522:1522 313.52399:669 313.52701:54 313.53799:107 313.54099:317 313.54401:895 313.55499:280 313.55801:1365 313.561:1791 313.58301:54 313.59698:328 313.60599:54 313.60901:334 313.61099:114 313.63101:83 313.651:286 313.65601:299 313.659:1132 313.66199:359 313.67001:113 313.673:233 313.67599:376 313.67899:1181 313.681:1092 313.68399:108 313.73199:54 313.73499:54 313.73999:54 313.74301:54 313.746:167 313.754:60 313.785:137 313.78799:192 313.79599:3203 313.79901:1913 313.80801:717 313.81:54 313.82401:274 313.836:54 313.875:54 313.98099:256 314.04599:280 314.06:197 314.082:304 314.08801:298 314.13599:78 314.164:119 314.259:411 314.276:65030 314.27899:53422 314.29599:370 314.29901:334 314.31:66 314.315:78 314.405:233 314.517:131 314.57599:185 314.63:352 314.633:72 314.798:143 314.82401:131 314.91299:298 314.98599:233 315.00299:191 315.043:161 315.099:125 315.116:54 315.155:60 315.245:54 315.26999:894 315.276:1342 315.27899:3960 315.28201:4145 315.284:1360 315.28699:573 315.44699:107 315.453:191 315.47:131 315.526:54 315.535:155 315.54001:304 315.57401:149 315.64099:72 315.73401:131 315.73999:137 315.76199:54 315.77399:119 315.84399:256 315.84698:269 315.87201:179 315.90601:143 316.23801:304 316.258:131 316.34799:149 316.353:536 316.42099:107 316.44101:131 316.45999:304 316.50299:54 316.517:173 316.629:54 316.776:143 316.88901:143 316.979:394 317.647:66 317.715:298 317.737:143 318.20901:66 319.121:60 319.897:54 321.27701:411 321.28299:674 322.26801:411 325.73001:60 327.21701:119 335.133:60 337.23801:256 338.19501:203 338.457:60 338.46799:54 338.62601:173 338.745:137 338.83301:66 338.93799:179 338.97299:441 339.077:221 339.08301:125 339.095:227 339.09799:465 339.11801:143 339.14401:197 339.168:54 339.21701:54 339.229:137 339.24899:531 339.258:280 339.26099:525 339.28699:193375 339.29001:552983 339.311:6524 339.314:36904 339.31699:2600 339.375:89 339.401:3947 339.40399:1229 339.44501:1133 339.448:3429 339.45099:775 339.46799:477 339.47101:3014 339.474:615 339.47699:322 339.51501:388 339.51801:1880 339.521:1414 339.52399:711 339.54401:1009 339.547:1587 339.54999:2099 339.55301:60 339.56699:645 339.573:162 339.58499:675 339.58801:2875 339.591:305 339.61099:168 339.634:108 339.64001:228 339.64301:54 339.64899:83 339.655:286 339.66101:228 339.664:114 339.672:346 339.69:1132 339.69299:866 339.70401:644 339.707:185 339.70999:842 339.71301:2095 339.716:114 339.763:179 339.76599:179 339.76901:125 339.772:54 339.77399:54 339.77701:167 339.78:54 339.78299:197 339.80701:179 339.82101:54 339.82401:592 339.83301:1180 339.836:4873 339.83899:113 339.84201:185 339.84399:586 339.84698:126 339.88:292 339.90302:54 339.99301:54 340.01401:215 340.13101:60 340.16299:227 340.17999:137 340.25601:155 340.26199:203 340.29099:43523 340.29401:109048 340.31699:227 340.37:83 340.38501:101 340.41101:54 340.43399:316 340.466:256 340.47198:54 340.47501:107 340.49301:137 340.50101:203 340.52499:328 340.539:185 340.61801:423 340.64499:262 340.66199:125 340.67999:417 340.68301:340 340.694:155 340.79401:113 340.79901:125 340.814:155 340.87201:107 340.88699:286 340.896:179 340.91599:72 340.978:245 341.04501:66 341.09799:72 341.21201:119 341.25:60 341.29099:137 341.293:1605 341.29599:5720 341.29901:4229 341.302:2862 341.30499:5677 341.30801:2111 341.40201:89 341.43701:125 341.45401:107 341.457:143 341.478:179 341.539:352 341.60101:137 341.63:191 341.70599:167 341.797:119 341.811:131 342.034:417 342.08099:406 342.11899:66 342.12201:137 342.20901:376 342.30301:292 342.306:1723 342.30899:310 342.31201:453 342.38501:137 342.49899:274 342.61401:352 342.64001:113 342.68399:167 342.79199:137 342.86899:131 342.87701:227 342.94501:167 343.17099:119 343.311:889 343.75699:328 343.784:256 343.81601:137 343.86301:54 344.069:72 344.07999:227 344.53299:89 344.53601:286 344.853:179 346.35699:131 346.534:119 357.30399:961 367.31601:644 367.32199:960 367.34698:131 368.32101:561 437.13599:54 488.16599:143 504.483:304 572.612:137 573.03998:382 574.44702:704 574.64398:262 575.22498:256 575.909:471 575.91998:262 575.95398:83 576.05701:54 576.24298:370 576.30798:346 576.55798:918 576.77502:131 576.84399:72 576.87402:239 576.89301:262 576.91998:698 576.935:131 576.95001:394 577.04901:346 577.06799:465 577.08698:209 577.09399:209 577.12097:137 577.125:60 577.16699:66 577.17798:131 577.20099:322 577.216:250 577.22803:60 577.24298:54 577.28497:54 577.28802:113 577.29199:54 577.323:256 577.35303:298 577.36102:185 577.45203:310 577.46301:686 577.47101:292 577.47498:548 577.48602:292 577.48999:620 577.51703:178256 577.52002:626406 577.547:18147 577.55103:35574 577.66498:2851 577.66901:912 577.69501:161 577.72198:2641 577.72601:2153 577.72998:531 577.75598:2965 577.76001:1008 577.76398:519 577.77502:191 577.79797:78 577.81299:269 577.81702:1645 577.82098:2677 577.82501:435 577.84802:787 577.85101:387 577.85498:2551 577.85901:818 577.86298:54 577.88599:597 577.89001:567 577.901:555 577.90503:1021 577.909:2541 577.91199:203 577.935:209 577.93903:60 577.96198:119 577.966:328 577.97302:686 577.97699:477 577.98102:72 578.04199:1031 578.04602:1175 578.04901:739 578.06097:423 578.065:1056 578.06799:2339 578.07202:859 578.08002:108 578.14099:113 578.14502:382 578.15198:423 578.15601:167 578.15997:114 578.164:447 578.21698:120 578.22101:101 578.22803:996 578.23199:4425 578.23602:883 578.24298:179 578.24701:114 578.29303:60 578.32703:310 578.33502:89 578.36499:125 578.38098:578 578.39203:650 578.40698:137 578.44098:262 578.453:233 578.46399:54 578.46802:286 578.47198:417 578.49902:602 578.521:131465 578.52502:195228 578.552:1450 578.55603:3630 578.66998:251 578.70001:286 578.71198:268 578.72699:203 578.73102:54 578.76099:54 578.76501:262 578.82599:108 578.85699:54 578.85999:239 578.86401:353 578.89099:221 578.90997:108 578.914:358 578.92102:119 578.94:131 578.948:54 578.97101:340 579.047:316 579.05103:108 579.07397:680 579.08899:161 579.09998:531 579.104:346 579.15399:256 579.15698:161 579.17297:298 579.203:227 579.21802:322 579.22601:60 579.22998:54 579.23401:173 579.237:459 579.24103:216 579.25299:137 579.25598:262 579.27197:382 579.31403:113 579.32098:72 579.33301:107 579.367:60 579.39001:60 579.45099:203 579.46997:668 579.48102:60 579.48901:298 579.51898:1026 579.52301:19769 579.52698:17635 579.53101:5749 579.53497:388 579.54199:757 579.58801:161 579.61798:66 579.65698:274 579.68701:322 579.71399:304 579.72498:78 579.75897:203 579.79401:83 579.82001:66 579.85498:215 579.87:340 579.93903:316 579.94598:507 579.95001:83 579.95398:54 579.97699:286 580.03003:167 580.034:143 580.04199:155 580.06799:113 580.08002:298 580.125:54 580.133:60 580.17499:209 580.18298:149 580.20203:262 580.22498:256 580.22803:250 580.23199:191 580.24402:60 580.263:370 580.26703:167 580.27399:215 580.354:54 580.40002:66 580.43103:215 580.43799:107 580.44598:167 580.47601:209 580.51099:292 580.526:316 580.54102:54 580.591:125 580.62097:131 580.63599:221 580.64801:125 580.67798:66 580.70099:54 580.73602:54 580.76202:268 580.823:66 580.854:417 580.94897:131 580.97198:72 581.01001:60 581.05603:60 581.12097:340 581.16699:131 581.24701:173 581.29999:245 581.33099:60 581.40002:233 581.42297:262 581.43799:364 581.64801:203 581.80798:60 581.92297:125 581.98798:107 582.21698:250 582.224:54 582.27802:155 582.289:54 582.38501:66 582.40002:54 582.70599:66 582.74799:119 582.78998:167 582.94598:66 583.04602:60 583.29401:60 583.45898:54 583.508:54 583.93701:137 584.052:179 584.27698:149 584.30798:256 585.008:60 585.88501:66 586.22699:239 587.19299:125 588.198:239 588.42499:119 591.09998:149 595.53101:304 595.53802:292 595.54199:495 596.53497:298 596.539:233 596.54303:650 598.52802:501 605.80798:66 612.56299:459	72.125	40.75	9.25	1095.62	1617.12	1377.81	DG+	0	0	0	13.534	18.4776	14.8474
High mass	59128	12.29	612.559	1.2699	260.044	DG 16:0_18:1	[M+NH4]+	ion correlated with 2310; adduct linked to 12249_[M+H]+; adduct linked to 12957_[M+H]+; adduct linked to 14061_[M+H-H2O]+; adduct linked to 14901_[M+NH4]+	0.392	TRUE	12.21	255.914	612.556	C37H70O5	DG	YEJYLHKQOBOSCP-ZCXUNETKNA-N	CCCCCCCCCCCCCCCC(=O)OCC(CO)OC(=O)CCCCCCC\C=C/CCCCCCCC	Chain resolved	TRUE	TRUE	TRUE	TRUE		FALSE	null	null	100	100	99	null	86.2	100	36.1	AG_2_timsON_pos_1-30_1_5247	612.55499:9378 613.55834:0 614.5617:0	219.205:89 221.22:64 221.22501:56 222.239:81 238.51199:24 239.23399:65 239.23599:771 239.23801:848 239.241:100 239.246:101 239.26801:157 240.23801:215 240.241:361 240.243:106 240.256:20 247.24001:442 247.242:512 247.245:350 248.246:195 250.767:9 256.26401:194 257.22299:78 257.233:60 257.245:215 257.24799:598 257.25:205 257.97198:24 258.24899:105 258.25201:99 258.36899:34 258.61099:49 259.99701:21 265.004:12 265.25101:1327 265.254:1308 265.25601:246 265.259:78 265.26099:97 265.26401:72 265.40302:43 265.58099:9 265.896:24 266.25201:159 267.26099:85 277.95801:65 295.263:105 297.28201:108 308.995:77 309.04999:34 311.258:124 312.26401:92 312.65601:57 312.87201:28 312.98901:37 313.194:9 313.24399:119 313.255:177 313.272:16246 313.27499:37915 313.29501:500 313.297:537 313.29999:13 313.38101:228 313.384:10 313.41199:11 313.42401:94 313.42599:152 313.44:42 313.44601:68 313.44901:96 313.452:9 313.491:28 313.49399:31 313.496:32 313.49899:18 313.51901:38 313.522:60 313.52399:10 313.52701:10 313.55801:38 313.561:59 313.564:10 313.659:9 313.66199:9 313.673:9 313.67899:27 313.681:59 313.68399:9 313.78799:12 313.79599:111 313.79901:136 313.80499:9 314.14099:28 314.189:49 314.22601:51 314.237:9 314.242:66 314.24799:22 314.26801:131 314.27301:393 314.276:6818 314.27899:2274 314.284:101 314.28699:126 314.30399:54 314.31299:14 314.39999:10 314.45001:9 314.46399:10 314.492:29 314.50299:62 314.53101:61 314.62701:31 314.686:61 314.83801:25 314.897:55 315.01199:49 315.034:13 315.08801:21 315.259:39 315.27301:127 315.276:60 315.27899:141 315.28201:121 315.284:113 315.39401:75 315.43301:9 315.54901:37 316.05801:21 316.12201:32 316.53101:66 316.79599:42 320.73001:9 321.27701:129 326.13599:23 327.53799:9 332.28799:104 336.20401:89 338.18301:91 338.815:23 338.98401:58 339.05701:26 339.07501:50 339.10699:43 339.17099:22 339.177:9 339.21399:23 339.23499:11 339.23801:51 339.267:72 339.28699:6623 339.29001:57433 339.311:304 339.314:1115 339.32199:29 339.401:138 339.40399:103 339.44501:85 339.448:196 339.45599:19 339.46799:20 339.47101:80 339.474:9 339.47699:10 339.51801:77 339.521:59 339.52399:28 339.526:9 339.54401:30 339.54999:138 339.561:9 339.58499:67 339.58801:131 339.634:22 339.64001:9 339.69:40 339.69299:10 339.70401:9 339.71301:37 339.716:9 339.76599:10 339.82401:52 339.83301:167 339.836:178 339.84201:9 339.84399:9 339.85001:67 339.93799:40 340.10999:27 340.27399:50 340.27701:82 340.28799:309 340.29099:7193 340.29401:2076 340.297:1425 340.31201:116 340.31699:26 340.32001:9 340.32599:13 340.44:34 340.44601:45 340.47198:10 340.478:36 340.50101:46 340.51599:25 340.586:22 340.60101:33 340.60901:47 340.61499:10 340.66501:11 340.776:29 340.87799:43 340.92801:11 340.98099:26 341.004:70 341.02399:19 341.15302:21 341.23801:29 341.26401:63 341.28799:94 341.293:78 341.29599:489 341.29901:298 341.302:227 341.35199:35 341.358:37 341.367:9 341.49799:27 341.51901:9 341.522:76 341.74399:9 341.98999:27 342.125:20 342.40302:45 342.453:18 342.72501:14 343.20001:11 343.24399:36 343.64301:22 344.08301:10 344.38599:9 344.5:9 345.5:11 350.28:10 354.5:54 357.60599:86 360.396:70 367.32501:121 532.14801:93 561.323:97 562.14099:72 562.73102:53 574.80402:21 576.091:20 576.17102:44 576.57001:45 577.034:22 577.04901:66 577.07202:11 577.10999:9 577.14801:28 577.22803:20 577.28802:11 577.40302:52 577.414:97 577.41803:11 577.44397:61 577.51703:13596 577.52002:47457 577.52399:3862 577.547:347 577.55103:840 577.55499:529 577.66498:86 577.66901:104 577.68402:26 577.71503:19 577.72198:165 577.72601:42 577.72998:48 577.75299:20 577.75598:69 577.76001:79 577.76398:9 577.81702:20 577.82098:180 577.82501:38 577.84003:29 577.85101:20 577.85498:160 577.85901:21 577.88599:44 577.89697:109 577.90503:55 577.909:82 577.91199:20 577.91602:9 577.96198:27 577.97302:9 577.98798:71 577.992:92 578.00403:9 578.04199:30 578.04602:9 578.04901:9 578.06097:9 578.065:28 578.06799:42 578.07202:29 578.14099:9 578.18298:45 578.22803:92 578.23199:170 578.23602:103 578.23999:18 578.297:11 578.33099:19 578.34198:9 578.40698:21 578.47198:20 578.47998:66 578.487:101 578.51001:160 578.51801:4263 578.521:11766 578.52502:7877 578.53998:122 578.54797:158 578.552:78 578.55603:24 578.75702:51 578.82599:66 578.83002:9 578.849:39 578.86401:9 578.87903:21 578.914:24 579.09302:9 579.19598:9 579.22998:9 579.24103:28 579.26801:13 579.43903:23 579.51898:1091 579.52301:594 579.52698:1441 579.53101:184 579.53802:57 579.56097:73 579.573:79 579.61102:29 579.69897:56 579.737:25 579.78198:46 579.81299:32 579.836:11 579.84003:9 579.84698:20 579.862:26 579.87:39 579.89301:10 579.92297:44 579.927:27 580.03802:13 580.04901:21 580.12903:28 580.15997:10 580.20203:25 580.23602:75 580.263:24 580.26703:10 580.297:9 580.31201:52 580.53003:11 580.54102:38 580.58301:19 580.67499:26 580.69702:22 580.70099:9 580.70898:26 580.77002:10 580.84601:9 580.854:9 580.92999:19 581.00702:23 581.08301:10 581.09802:36 581.12097:9 581.19397:31 581.21997:23 581.31598:29 581.41101:47 581.51801:48 581.68597:45 582.16699:18 582.591:14 582.625:25 582.79401:21 582.85901:52 582.91602:68 582.93903:13 583.53101:82 587.72198:10 588.17902:11 588.58197:22 589.80798:20 595.53802:48 600.76099:11 605.65997:56	85.875	9.5	17.625	1530.94	2695.75	2161.69	DG+	0	0	0	18.9113	30.8021	23.2945
High mass	58701	11.579	610.539	1.2408	254.103	DG 16:0_18:2	[M+NH4]+	adduct linked to 11935_[M+H]+; adduct linked to 25422_[M+H]+	0.804	TRUE	11.27	null	610.541	C37H68O5	DG	SVXWJFFKLMLOHO-BCTRXSSUNA-N	CCCCCCCCCCCCCCCC(=O)OCC(CO)OC(=O)CCCCCCC\C=C/C\C=C/CCCCC	Chain resolved	TRUE	FALSE	TRUE	TRUE		FALSE	null	null	100	96.6	null	null	81.7	100	539.67	Plasma_1_timsON_pos_1-32_1_5249	610.539:40667 611.54235:0 612.54571:0	245.22301:925 253.103:1137 257.245:1120 311.26099:594 312.28699:806 313.26401:1645 313.272:3893 313.27499:2171 313.27802:1340 314.27899:450 314.28201:712 337.26999:1874 337.27301:5021 337.276:1315 337.27802:670 337.36899:611 338.276:611 338.32599:806 346.50699:483 368.32101:509 502.47299:407 560.28497:93 575.49103:2672 575.495:1060 575.49799:1840 575.50201:5174 575.50598:551 575.51001:1289 575.52502:721 575.53998:399 576.50098:941 576.505:2324 576.50897:865 576.513:517 577.50897:662 609.53802:577 610.48102:1001 610.52002:390 610.52698:407 610.53497:3418 610.539:10534 610.54303:14249 610.55103:687 610.56702:407 610.62097:110	60722.9	63279.3	64179.2	86044.2	100195	92253.9	DG+	0	0	0	1062.88	1144.85	994.133
High mass	58738	11.231	610.543	1.253	256.609	DG 16:0_18:2	[M+NH4]+	adduct linked to 12156_[M+H]+; adduct linked to 12875_[M+NH4]+; adduct linked to 13954_[M+H-H2O]+; adduct linked to 15126_[M+CH3OH+H]+	0.098	TRUE	11.27	null	610.541	C37H68O5	DG	SVXWJFFKLMLOHO-BCTRXSSUNA-N	CCCCCCCCCCCCCCCC(=O)OCC(CO)OC(=O)CCCCCCC\C=C/C\C=C/CCCCC	Chain resolved	TRUE	FALSE	TRUE	TRUE		FALSE	null	null	100	100	null	null	87.8	100	181.54	Liver_3_timsON_pos_1-4_1_5221	610.54303:22718 611.54638:0 612.54974:0	180.674:19 203.17999:185 205.196:156 215.16701:141 217.164:127 219.172:221 221.22701:107 235.172:112 236.037:39 237.22301:139 239.229:153 239.23399:562 239.23599:574 239.23801:645 239.241:605 240.243:180 240.248:360 241.245:153 245.22301:637 245.22501:702 245.228:1255 245.23:337 245.233:361 245.235:263 246.22501:193 246.23:261 246.233:93 247.24001:129 247.242:146 256.26401:109 256.26599:73 257.24301:393 257.24799:1293 257.25:869 257.29599:17 258.28:132 263.23099:346 263.23401:397 263.23599:1235 263.23901:2227 263.241:612 263.25699:134 264.23401:411 264.23901:551 264.241:669 264.71799:154 265.254:148 266.53601:19 277.21899:105 279.23099:124 291.23199:107 311.11301:97 311.25299:502 311.255:172 311.258:565 311.26401:293 311.60199:117 311.90601:37 312.26401:182 312.79901:81 312.92999:80 313.13501:90 313.202:58 313.21301:15 313.255:178 313.26901:1566 313.272:20170 313.27499:71239 313.29501:81 313.297:1375 313.38101:312 313.384:101 313.42599:276 313.42899:146 313.44601:15 313.44901:34 313.452:15 313.491:114 313.49399:45 313.496:56 313.49899:51 313.51901:64 313.522:32 313.52399:79 313.52701:15 313.55801:83 313.561:30 313.564:15 313.60901:78 313.617:139 313.659:68 313.66199:15 313.67899:15 313.68399:15 313.746:30 313.785:19 313.78799:34 313.79599:314 313.79901:129 313.80801:109 313.866:137 314.03201:83 314.19699:63 314.22:15 314.254:81 314.259:253 314.26999:733 314.27301:3972 314.276:7993 314.27899:4520 314.28201:623 314.284:139 314.293:76 314.29901:20 314.32901:41 314.33499:15 314.34601:36 314.422:15 314.495:41 314.54599:49 314.599:37 314.60699:44 314.62399:46 314.64899:53 314.66299:34 314.672:88 314.72198:15 314.77301:59 314.80399:46 314.883:73 314.88501:34 314.905:41 315.03101:75 315.08801:68 315.10199:15 315.10699:47 315.11899:49 315.18301:19 315.21399:76 315.23401:15 315.276:107 315.27899:246 315.28201:862 315.284:383 315.32901:46 315.383:32 315.44199:144 315.53699:15 315.56799:41 315.62201:46 315.82401:59 315.90302:41 316.11099:42 316.18701:88 317.345:59 317.819:15 318.853:59 319.254:185 319.26001:47 319.263:822 319.26801:221 320.035:105 320.25601:417 320.276:185 320.30499:19 320.45801:15 321.28:87 329.26501:187 331.27899:102 334.78601:34 335.10999:41 335.258:185 335.26401:148 335.56799:83 336.703:83 336.80499:109 336.84799:144 337.01999:97 337.08701:15 337.10999:100 337.121:158 337.15601:59 337.168:19 337.24899:197 337.27301:33776 337.276:71924 337.293:397 337.29599:565 337.29901:1210 337.38:127 337.383:41 337.38599:335 337.38901:20 337.42999:227 337.43301:157 337.453:34 337.45599:75 337.49899:15 337.50201:198 337.505:92 337.52802:132 337.53101:46 337.534:47 337.53699:15 337.56:83 337.569:126 337.57199:80 337.57501:15 337.64801:87 337.67401:46 337.677:17 337.67999:15 337.68799:79 337.69101:15 337.694:119 337.69699:31 337.741:37 337.80499:39 337.80801:49 337.814:44 337.81601:314 337.819:267 337.828:30 337.87799:44 337.883:44 337.91199:39 338.215:24 338.27301:2036 338.276:8221 338.27899:9612 338.28201:1552 338.38699:61 338.41299:114 338.492:97 338.51199:15 338.52701:78 338.64001:59 338.862:44 339.005:75 339.22:19 339.276:120 339.27899:484 339.28201:541 339.284:175 339.28699:1184 339.29001:344 339.29599:92 339.302:34 339.54401:107 339.58801:73 339.63699:103 339.78601:49 339.95001:36 340.052:107 340.07199:42 340.25299:97 340.29099:358 340.29401:159 340.30301:270 340.34399:17 341.37201:15 341.98099:59 343.259:42 344.703:32 346.15302:22 349.34698:139 349.466:42 367.319:15 441.41599:73 450.36401:92 450.388:122 451.383:92 466.39401:90 477.384:76 477.39499:168 502.46201:166 502.46899:114 507.435:115 513.11401:112 519.47998:76 566.42102:126 572.90002:15 573.33197:71 574.93701:42 575.04303:34 575.073:17 575.22101:80 575.25201:15 575.328:41 575.33099:56 575.34302:42 575.35797:54 575.40002:112 575.40698:41 575.41901:36 575.422:37 575.45697:234 575.46002:80 575.46802:188 575.47601:126 575.50201:46687 575.50598:43164 575.51001:10102 575.53302:1212 575.53601:839 575.53998:131 575.65002:323 575.65399:107 575.685:42 575.70398:32 575.70697:81 575.711:244 575.73798:19 575.74103:68 575.745:81 575.79797:64 575.802:136 575.80603:53 575.81:46 575.81403:15 575.83301:42 575.836:55 575.84003:99 575.84399:30 575.84802:17 575.86298:58 575.867:37 575.89001:117 575.89301:286 575.909:70 575.93103:80 575.93903:83 575.95398:90 576.01898:70 576.02301:17 576.026:30 576.03003:49 576.03802:58 576.04199:44 576.04498:15 576.04901:79 576.05701:19 576.133:15 576.14001:32 576.20099:15 576.20898:66 576.21301:154 576.216:374 576.224:32 576.39502:81 576.40302:17 576.45599:139 576.47101:119 576.479:85 576.505:16441 576.50897:21442 576.513:1442 576.53198:227 576.53601:176 576.539:124 576.54303:44 576.64203:36 576.703:102 576.802:115 576.84003:37 576.86298:115 576.87402:17 576.88501:232 576.89697:51 577.01501:98 577.03699:34 577.06:15 577.07898:19 577.14398:34 577.17798:15 577.18201:17 577.216:125 577.224:92 577.22803:103 577.29602:71 577.30402:17 577.39099:39 577.42902:17 577.48999:122 577.50098:625 577.505:1462 577.50897:1974 577.513:1244 577.51703:402 577.52002:496 577.53601:153 577.604:32 577.69897:54 577.71503:61 577.73401:19 577.76001:87 577.76398:64 577.836:31 577.85101:32 577.85901:17 577.87799:34 577.91199:17 577.935:87 577.97302:114 577.97699:71 577.992:73 578:131 578.06799:15 578.08002:81 578.125:37 578.15198:17 578.17902:15 578.24298:64 578.255:15 578.27399:19 578.396:20 578.40302:76 578.45697:61 578.50598:200 578.52502:32 578.57898:15 578.685:46 578.69299:81 578.70398:37 578.75:39 578.784:88 578.841:39 578.87598:42 579.53101:15 579.58002:15 579.70599:88 579.836:15 580.289:34 580.453:70 580.51398:15 580.58698:54 580.617:68 580.81598:15 581.20502:83 581.31897:39 584.828:76 593.51202:159 593.51599:95 593.52002:159 593.52698:17 593.60797:56 594.52301:92 600.74597:19 605.88599:44 610.53497:68 610.547:97	5010.88	10915.8	6191	2516.12	4217.5	4355.44	DG+	0	0	0	31.0811	48.1899	46.9344
High mass	58740	11.344	610.543	1.2442	254.801	DG 16:0_18:2	[M+NH4]+	ion correlated with 2295; ion correlated with 2975; adduct linked to 12156_[M+H]+; adduct linked to 12875_[M+NH4]+	0.333	TRUE	11.27	null	610.541	C37H68O5	DG	SVXWJFFKLMLOHO-BCTRXSSUNA-N	CCCCCCCCCCCCCCCC(=O)OCC(CO)OC(=O)CCCCCCC\C=C/C\C=C/CCCCC	Chain resolved	TRUE	FALSE	TRUE	TRUE		FALSE	null	null	100	99.9	null	null	84.7	100	501.03	Pancreas_1_timsON_pos_1-35_1_5252	610.54303:13940 611.54638:0 612.54974:0	239.23399:456 239.23599:1142 239.23801:191 239.241:171 239.25301:23 240.599:60 245.22301:505 245.22501:636 246.847:104 257.245:516 257.24799:838 257.25:139 257.26099:177 259.888:81 262.23801:202 263.23401:916 263.23599:530 263.23901:1069 263.241:381 263.42899:19 264.23901:206 264.241:108 264.24399:196 279.23401:96 311.26099:734 311.53799:19 313.267:358 313.26901:1279 313.272:7237 313.27499:19455 313.27802:2055 313.28101:688 313.306:98 314.15799:77 314.189:116 314.27301:998 314.276:2096 314.27899:1771 314.28201:200 314.284:106 314.31:139 314.84:133 314.871:60 315.099:75 315.20001:144 315.27899:139 315.28201:156 315.42999:37 315.77899:48 315.78799:85 316.60101:54 319.263:435 319.26801:225 323.28:127 337.06:56 337.267:135 337.26999:1439 337.27301:13208 337.276:17792 337.27802:1629 337.28699:187 337.29599:293 337.29901:46 337.302:60 337.401:25 337.81601:19 337.819:19 338.21201:21 338.26199:152 338.26999:574 338.27301:1002 338.276:1900 338.27899:2544 338.28201:1397 338.297:48 338.29999:133 338.30499:110 338.46799:19 338.61099:94 338.702:19 338.78299:83 338.905:46 338.92001:112 339.28201:503 339.284:162 339.29001:100 339.293:268 339.314:64 339.39499:44 339.52899:37 340.33499:125 340.57401:19 341.67401:44 342.59:50 345.009:44 348.55499:19 368.315:56 368.31799:160 435.34799:148 499.52499:46 504.51901:87 547.55103:77 547.64398:50 573.82898:19 574.86102:21 574.97803:19 575.28198:81 575.35797:106 575.479:181 575.50201:24114 575.50598:20734 575.51398:187 575.53998:92 575.60901:110 575.65399:69 575.711:19 575.80603:85 575.87402:121 576.12903:21 576.216:42 576.21997:23 576.38397:54 576.414:233 576.50098:543 576.505:4725 576.50897:13647 576.513:1362 576.51703:141 576.52399:426 576.55103:102 576.703:98 577.05603:85 577.20099:52 577.26202:19 577.47101:71 577.50098:574 577.505:379 577.50897:887 577.513:808 577.51703:495 577.85901:85 577.992:89 578.27802:79 578.50201:125 578.53302:56 578.79602:27 579.04303:52 579.06598:50 579.08502:19 579.18799:40 579.21503:29 579.54199:58 579.62201:79 579.65997:75 580.27002:52 580.33502:87 593.508:129 593.52399:156 610.52399:52 610.52698:252 610.53497:647 610.54303:165 610.55103:152	67953.8	83994.9	79406.1	17410.9	17864	21867.4	DG+	0	0	0	215.073	204.117	235.644
High mass	58741	11.344	610.543	1.2488	255.74	DG 16:0_18:2	[M+NH4]+	ion correlated with 2295; ion correlated with 2975; adduct linked to 12156_[M+H]+; adduct linked to 12875_[M+NH4]+	0.333	TRUE	11.27	null	610.541	C37H68O5	DG	SVXWJFFKLMLOHO-BCTRXSSUNA-N	CCCCCCCCCCCCCCCC(=O)OCC(CO)OC(=O)CCCCCCC\C=C/C\C=C/CCCCC	Chain resolved	TRUE	FALSE	TRUE	TRUE		FALSE	null	null	100	99.9	null	null	88.9	100	501.03	Pancreas_1_timsON_pos_1-35_1_5252	610.539:15789 611.54235:0 612.54571:0	219.217:254 221.19:105 221.22501:239 221.23:256 237.22301:195 239.23599:348 239.23801:614 239.439:33 240.248:209 240.295:62 240.761:30 245.218:153 245.22501:928 245.228:828 245.23:489 245.24001:116 245.3:42 246.23:313 247.242:157 255.62:58 257.245:802 257.24799:402 257.25:178 258.24899:75 258.371:42 258.68701:34 259.41599:93 263.23099:155 263.23599:2786 263.23901:1263 263.241:869 264.23599:99 264.23901:261 264.241:325 264.24399:224 265.25101:172 296.259:198 311.172:92 311.23001:34 311.25299:194 311.255:344 311.258:305 311.26099:278 311.26401:328 311.68799:105 312.043:33 312.26199:33 312.41501:68 312.47101:37 312.90201:16 312.961:41 313.23901:13 313.272:17836 313.27499:51904 313.27802:912 313.29501:185 313.297:964 313.38101:165 313.384:56 313.42401:95 313.42599:68 313.42899:13 313.44901:27 313.452:26 313.474:90 313.491:13 313.49399:16 313.496:27 313.50201:14 313.51901:26 313.52399:17 313.52701:13 313.552:79 313.55801:13 313.561:40 313.564:26 313.63101:13 313.651:48 313.673:26 313.681:26 313.74301:13 313.78799:17 313.79599:94 313.79901:229 313.80499:35 313.836:61 314.004:13 314.22299:72 314.23401:45 314.27301:486 314.276:3104 314.27899:7548 314.28201:1098 314.293:27 314.30099:18 314.30701:64 314.31799:52 314.388:69 314.43301:35 314.45001:54 314.509:31 314.53101:28 314.62701:78 314.638:14 314.64899:14 314.71701:98 314.815:13 314.82101:86 314.992:40 315.189:54 315.267:236 315.276:193 315.27899:212 315.28201:130 315.284:136 315.28699:153 315.31:16 315.582:109 315.74301:62 315.82101:49 316.03201:14 316.05499:33 316.077:13 316.08301:13 316.12201:14 316.30301:54 316.43201:33 316.621:38 316.65201:110 316.767:35 317.24899:69 317.26099:34 317.966:55 319.25699:144 319.263:112 319.28:233 320.26199:42 320.77499:34 325.927:64 331.285:109 331.293:69 335.258:195 336.25:81 336.82501:81 336.86301:31 336.87399:33 337.052:47 337.06:14 337.08401:16 337.121:93 337.24899:154 337.27301:12471 337.276:60016 337.29599:640 337.29901:1071 337.38599:144 337.38901:81 337.42999:57 337.43301:150 337.453:62 337.45599:77 337.50201:40 337.505:92 337.508:14 337.51401:54 337.52802:112 337.53101:26 337.534:13 337.53699:14 337.569:52 337.57199:67 337.58701:30 337.59799:49 337.66501:47 337.69101:16 337.69699:13 337.70001:13 337.741:30 337.80801:13 337.81601:174 337.819:191 337.84799:136 337.991:49 338.073:48 338.10999:14 338.125:68 338.15399:14 338.16599:41 338.18301:40 338.27301:148 338.276:5496 338.27899:5286 338.28201:297 338.29999:79 338.314:102 338.33499:24 338.51199:13 338.51801:42 338.521:14 338.53799:49 338.56201:82 338.62601:21 338.65201:40 338.66699:30 338.66901:34 338.70999:127 338.71301:37 338.836:55 338.88501:82 338.888:33 339.03699:38 339.11801:48 339.21399:16 339.26999:30 339.276:274 339.28201:475 339.284:295 339.28699:165 339.29001:938 339.293:324 339.29599:270 339.384:17 339.47699:31 339.561:85 339.56699:52 339.608:34 339.77399:14 339.79199:13 339.82401:41 339.97:69 340.03699:16 340.08099:14 340.24701:27 340.29401:90 340.297:150 340.40201:74 340.46301:30 340.62701:30 340.71799:33 340.72101:49 340.91299:37 342.55499:13 343.39899:55 367.28299:79 398.31601:71 400.49301:59 406.707:21 452.379:122 465.397:141 466.401:61 477.39801:81 492.41101:42 492.418:71 501.46899:89 502.47699:150 503.61301:30 554.21301:28 557.50098:13 574.20801:62 574.86401:13 574.97101:52 575.01599:42 575.15698:28 575.21698:92 575.22498:103 575.33502:69 575.34998:88 575.362:40 575.37299:174 575.39203:55 575.422:129 575.44501:129 575.45697:74 575.47601:82 575.49103:117 575.50201:15837 575.50598:50145 575.53302:244 575.53601:506 575.60101:31 575.65002:101 575.65399:41 575.67297:54 575.70697:67 575.711:70 575.71503:13 575.74103:84 575.74902:13 575.79797:30 575.802:26 575.80603:81 575.81:13 575.836:28 575.84003:27 575.84399:50 575.84802:26 575.89001:13 575.89301:85 575.89697:13 575.92798:31 576.02301:26 576.034:51 576.04498:13 576.04901:16 576.05298:14 576.06097:58 576.07202:136 576.12097:13 576.133:13 576.20898:134 576.21301:102 576.216:174 576.21997:31 576.224:13 576.22803:26 576.26599:67 576.42902:66 576.46301:137 576.47498:110 576.50098:139 576.505:513 576.50897:24810 576.51703:199 576.52002:65 576.53601:89 576.539:41 576.836:18 576.85101:34 576.87:14 576.95001:13 576.95801:28 577.03699:13 577.10199:37 577.12097:126 577.216:62 577.29602:54 577.36102:64 577.40601:57 577.40997:74 577.44397:144 577.49799:109 577.50098:140 577.505:1043 577.50897:679 577.513:1373 577.51703:488 577.54303:81 577.55103:83 577.646:35 577.737:76 577.95801:38 578.06799:117 578.21698:61 578.22101:13 578.27399:79 578.30798:34 578.34998:59 578.388:58 578.44501:13 578.50598:14 578.521:105 578.54401:28 578.56299:13 578.57898:52 578.75403:37 578.815:89 578.92499:37 579.35602:33 579.508:13 579.58801:33 579.60699:89 579.91998:65 580.08002:58 580.40002:95 580.427:38 580.65601:37 580.68597:45 580.94501:17 581.13202:33 581.34998:81 582.40002:17 583.14899:31 583.96698:89 584.00598:13 584.85901:40 585.43701:90 593.51202:172 593.51599:122 593.54303:57 594.51501:69 594.52301:99 594.52698:83 610.53101:83 610.539:92	67953.8	83994.9	89247.8	19933.3	19295.9	5385.44	DG+	0	0	0	246.231	220.479	58.0338
High mass	58707	11.131	610.539	1.2477	255.513	DG 16:1_18:1	[M+NH4]+	ion correlated with 2239; adduct linked to 12155_[M+H]+; adduct linked to 12874_[M+2ACN+H]+; adduct linked to 13953_[M+H]+	0.059	TRUE	11.07	253.218	610.541	C37H68O5	DG	FWWLDEIJAPIBES-LJSPAGPLNA-N	CCCCCCCC\C=C/CCCCCCCC(=O)OC(CO)COC(=O)CCCCCCC\C=C/CCCCCC	Chain resolved	TRUE	TRUE	TRUE	TRUE		FALSE	null	null	100	99.7	99.4	null	86.6	100	256.7	Pancreas_1_timsON_pos_1-35_1_5252	610.539:86964 611.54235:0 612.54571:0	206.19701:241 219.207:55 219.21001:476 219.214:241 219.217:207 219.21899:564 219.226:337 221.22301:301 221.22701:235 221.564:53 227.40601:28 234.231:232 235.20599:357 237.218:517 237.22:4671 237.22301:7549 237.22501:376 237.228:434 237.23199:498 237.24001:290 238.189:578 238.21899:799 238.22301:238 238.226:213 238.228:534 239.231:382 239.23599:689 239.23801:285 239.241:481 245.22:423 245.22501:755 245.228:1095 246.23:326 247.237:288 247.24001:686 247.242:2503 247.245:2130 247.252:343 248.239:77 248.244:561 248.246:243 248.24899:561 249.162:64 249.25:66 249.97501:33 257.25:711 261.224:185 263.22601:155 263.23599:1120 263.23901:185 263.241:459 263.29501:191 264.23401:136 264.241:288 264.24399:158 264.26199:224 265.24799:3216 265.25101:6285 265.254:7664 265.272:110 265.69699:97 266.25:25 266.25201:1168 266.255:431 266.25699:268 266.26001:271 266.26999:415 266.60599:97 266.95999:133 267.25299:288 273.45801:194 275.272:238 277.21701:183 282.78201:152 283.224:362 283.229:271 284.06601:144 284.229:210 287.27399:310 293.24799:196 293.25101:207 294.24899:257 294.37701:404 295.263:213 295.26801:249 297.27899:111 298.23801:55 298.24301:185 307.29999:177 309.245:301 310.31201:113 310.53201:124 310.64999:53 310.948:119 310.96201:64 310.98499:55 311.06799:66 311.09601:224 311.11301:50 311.13501:136 311.14401:91 311.15201:171 311.17999:266 311.194:64 311.20499:83 311.22198:152 311.23001:191 311.233:163 311.255:18406 311.258:239957 311.28101:11555 311.36401:982 311.367:857 311.39801:219 311.40302:260 311.40601:213 311.409:1532 311.41199:138 311.42899:81 311.431:661 311.43399:772 311.47601:160 311.479:953 311.48199:490 311.48401:50 311.49799:25 311.50101:91 311.504:393 311.50699:803 311.52399:50 311.526:136 311.53201:25 311.535:83 311.54001:305 311.543:768 311.54599:127 311.54901:53 311.591:25 311.59299:149 311.59601:25 311.61301:25 311.616:28 311.64099:216 311.64401:302 311.64899:113 311.655:28 311.65799:473 311.66:265 311.66299:368 311.66599:180 311.66901:25 311.716:25 311.71899:25 311.728:25 311.76901:81 311.77802:241 311.78101:1555 311.78299:28 311.789:188 311.81699:28 311.83701:149 311.91501:105 311.979:116 312.172:97 312.245:224 312.259:9761 312.26199:39085 312.26401:4799 312.267:526 312.28101:166 312.284:89 312.41:36 312.435:105 312.44299:124 312.48801:147 312.54999:66 312.56699:116 312.59698:50 312.62299:83 312.64801:55 312.72299:122 312.74799:58 312.78201:89 312.81:58 312.84399:105 312.883:94 312.89999:25 312.91101:185 312.92999:28 312.94699:100 312.95599:77 313.00299:61 313.01199:36 313.02301:28 313.05899:102 313.07901:39 313.09601:232 313.185:25 313.24701:401 313.25299:191 313.258:72 313.26099:501 313.267:1029 313.272:13771 313.27499:28242 313.27802:808 313.28299:28 313.289:169 313.29501:39 313.297:124 313.30301:174 313.314:47 313.34201:138 313.418:136 313.42099:119 313.49399:53 313.51901:196 313.52399:55 313.53299:122 313.53601:28 313.617:28 313.74899:25 313.763:25 313.785:25 313.79599:30 314.02899:72 314.133:89 314.16901:91 314.17801:127 314.19501:58 314.27301:855 314.276:2390 314.27899:4721 314.28201:648 314.284:423 314.28699:420 314.293:318 314.30399:39 314.31799:194 314.366:188 314.38599:149 314.548:30 314.56:28 314.69699:55 314.73599:89 314.82599:61 315.04001:122 315.21399:55 315.27899:307 315.28201:313 315.284:155 315.298:149 315.39999:25 315.86099:86 317.49701:72 318.41199:147 318.92599:97 319.26599:365 319.28:266 320.259:324 321.27701:213 321.28601:241 321.32001:80 321.35101:185 325.27301:501 326.27899:66 329.26801:315 329.271:108 329.276:279 329.28201:318 331.285:398 332.724:111 333.21201:69 336.36899:28 337.08899:158 337.11899:25 337.26999:456 337.27301:25061 337.276:14728 337.27802:196 338.15701:55 338.26801:205 338.27301:1682 338.276:3656 338.27899:3493 338.28201:1234 338.297:127 338.29999:72 338.33499:105 338.34601:28 338.40201:86 338.466:102 338.55301:97 338.68399:136 338.716:152 338.79501:218 338.93799:66 338.94601:30 339.022:232 339.02499:138 339.08301:61 339.121:75 339.13:33 339.15601:147 339.19699:113 339.20001:58 339.21399:86 339.258:285 339.26099:138 339.26401:329 339.267:194 339.26999:97 339.28699:53808 339.29001:283018 339.311:1768 339.314:16514 339.401:2193 339.40399:193 339.42999:100 339.436:138 339.44501:1094 339.448:1095 339.45099:254 339.465:216 339.46799:295 339.47101:1154 339.474:271 339.47699:25 339.509:210 339.51501:28 339.51801:766 339.521:943 339.52399:125 339.54401:202 339.547:631 339.54999:650 339.55301:177 339.56699:28 339.57001:25 339.57599:25 339.58499:360 339.58801:1333 339.591:25 339.608:53 339.61099:25 339.63699:103 339.64001:194 339.66101:133 339.69:471 339.69299:360 339.70401:169 339.707:207 339.70999:393 339.71301:919 339.716:91 339.76599:192 339.76901:50 339.772:50 339.77701:180 339.78:103 339.82401:207 339.83301:595 339.836:1829 339.84201:58 339.84399:196 339.84698:28 339.95001:25 340.008:147 340.01999:111 340.02301:64 340.078:89 340.09601:69 340.10699:30 340.17401:69 340.29099:39951 340.29401:25670 340.297:5399 340.314:448 340.31699:211 340.44901:25 340.47501:111 340.534:50 340.54501:61 340.57401:122 340.577:64 340.57999:149 340.595:163 340.66501:77 340.73801:30 340.78201:144 340.79099:94 340.80801:28 340.83701:25 340.84:25 340.87201:25 340.88699:25 340.94299:124 340.957:36 340.98901:66 340.992:66 341.06:25 341.103:119 341.17401:108 341.18201:122 341.194:105 341.285:376 341.29099:1972 341.293:1101 341.29599:3171 341.29901:1181 341.311:25 341.32001:293 341.32901:144 341.34:30 341.375:25 341.422:58 341.46301:28 341.51901:25 341.52701:75 341.59799:30 341.685:97 341.75:77 341.759:55 341.767:183 341.80301:160 341.80801:83 341.923:122 341.93399:53 342.04501:166 342.06299:61 342.09799:25 342.11301:28 342.133:64 342.25299:105 342.51099:39 342.655:69 342.702:174 342.746:55 342.784:141 342.91:152 343.543:25 343.599:69 345.46201:124 345.703:122 351.48099:30 354.366:72 354.52701:133 355.827:25 359.366:171 360.98801:58 361.30701:25 367.30701:191 367.319:28 368.32401:160 368.33301:268 370.271:183 379.28699:213 403.39301:166 403.54599:58 404.39499:221 418.539:116 445.36301:77 483.45599:113 484.811:130 491.43799:202 495.39401:207 501.452:188 501.46201:704 501.466:124 501.46899:838 501.47299:210 501.47601:108 502.46899:224 502.47299:338 519.43701:277 529.755:315 531.47302:207 546.01501:25 571.987:25 573.03998:30 573.79498:55 573.96899:86 573.97302:61 574.276:141 574.383:36 574.39001:111 574.48499:127 574.75403:72 574.77301:144 574.86102:72 574.94397:111 575.00897:119 575.04999:89 575.06598:97 575.08099:28 575.104:102 575.25897:379 575.27399:58 575.28198:174 575.30103:25 575.30902:318 575.36902:196 575.39203:66 575.40698:191 575.41498:77 575.42999:194 575.44501:376 575.45697:390 575.46802:188 575.50201:120651 575.50598:233803 575.53302:10454 575.53601:12950 575.62:28 575.64697:58 575.65002:1761 575.65399:30 575.66901:28 575.68799:160 575.69598:235 575.70697:1371 575.711:990 575.71899:268 575.73798:454 575.74103:1273 575.745:202 575.79797:326 575.802:617 575.80603:690 575.81:326 575.81403:186 575.83301:61 575.836:573 575.84003:701 575.84399:291 575.85199:183 575.85901:53 575.86298:155 575.87097:127 575.87402:155 575.88599:166 575.89001:680 575.89301:1144 575.91602:55 575.91998:114 575.92401:25 575.92798:61 575.95001:139 575.95801:135 575.98798:119 576.026:795 576.03003:161 576.034:105 576.03802:25 576.04199:138 576.04498:622 576.04901:77 576.05298:832 576.05701:562 576.06403:136 576.06799:102 576.12097:272 576.125:207 576.12903:25 576.133:55 576.13702:53 576.14001:58 576.14398:25 576.14801:158 576.21301:949 576.216:1606 576.21997:100 576.22803:178 576.26599:249 576.27002:72 576.37201:124 576.37598:141 576.38397:113 576.40302:136 576.40601:86 576.46301:89 576.47498:362 576.505:19714 576.50897:108632 576.513:7382 576.53601:492 576.539:995 576.54303:175 576.65302:30 576.68799:127 576.75201:28 576.80902:53 576.84003:25 576.84399:69 576.85101:25 576.901:60 576.92297:100 576.97998:55 577.04901:196 577.05603:75 577.06403:100 577.091:91 577.10602:69 577.13599:25 577.20502:36 577.21198:28 577.216:263 577.21997:166 577.22803:130 577.23901:246 577.26599:102 577.26898:64 577.28802:25 577.34198:304 577.349:97 577.39502:141 577.40997:75 577.414:55 577.41803:25 577.44098:25 577.46698:28 577.47498:72 577.48999:589 577.49402:691 577.505:1668 577.50897:7330 577.513:6278 577.51703:575 577.52002:282 577.52802:514 577.547:221 577.66901:100 577.68799:50 577.69202:69 577.69501:86 577.72998:55 577.79797:105 577.83197:80 577.87402:83 577.87799:75 578.008:25 578.01501:61 578.04901:83 578.12201:185 578.12903:28 578.17499:30 578.19:25 578.32703:318 578.34998:86 578.36902:55 578.40002:61 578.41101:25 578.44897:177 578.47601:185 578.51398:467 578.521:249 578.54797:80 578.56702:105 578.62402:113 578.62799:66 578.63898:89 578.66998:75 578.73102:61 578.815:94 578.87201:155 578.95203:28 578.98999:147 579.01599:69 579.07703:105 579.146:205 579.18402:94 579.25598:141 579.27197:61 579.276:91 579.41998:58 579.43201:25 579.49701:113 579.51202:25 579.51599:25 579.573:89 579.65698:66 579.664:50 579.80902:111 579.86603:28 579.88098:64 580.05701:160 580.263:28 580.30103:69 580.37299:144 580.617:89 581.13599:55 581.17798:36 581.388:183 581.60999:160 581.84998:66 582.06403:28 582.90802:28 584.17401:72 586.02301:191 586.68298:58 591.89697:30 593.50403:188 593.508:495 593.51202:1350 593.51599:1781 593.52002:304 593.52399:498 593.836:28 594.50702:130 594.51501:177 594.51898:468 594.52301:481 594.54199:169 595.52301:166 595.77399:25 597.065:116	32.9375	20.25	40.4375	915.875	1657.25	1209.31	DG+	0	0	0	11.3136	18.936	13.0316
High mass	58345	10.364	608.526	1.2229	250.456	DG 16:1_18:2	[M+NH4]+	ion correlated with 2234; ion correlated with 12098; ion correlated with 12786; ion correlated with 12045; adduct linked to 12786_[M+H]+	0.275	TRUE	10	249.801	608.525	C37H66O5	DG	BHGPPCIWDXQOMA-RUGCENDANA-N	CCCCCC\C=C/CCCCCCCC(=O)OCC(CO)OC(=O)CCCCCCC\C=C/C\C=C/CCCCC	Chain resolved	TRUE	TRUE	TRUE	TRUE		FALSE	null	null	100	95.8	99.9	null	90	100	104.73	Pancreas_1_timsON_pos_1-35_1_5252	608.526:74731 609.52935:0 610.53271:0	172.692:47 199.153:239 205.196:568 206.588:87 217.19901:174 219.21001:778 219.21201:1646 219.214:713 221.192:742 231.21001:170 235.203:257 237.218:326 237.22:4545 237.22301:3238 237.22501:550 237.228:771 237.237:253 238.226:1154 244.215:213 245.22501:1205 245.228:1715 245.23:897 245.252:123 246.22301:412 246.23:980 246.67999:282 247.207:456 247.245:394 251.23801:203 252.28101:362 261.22101:152 261.25699:293 263.07999:137 263.228:257 263.23401:2377 263.23599:6475 263.23901:1367 263.241:80 263.246:358 263.267:221 263.31601:65 264.14899:33 264.23401:619 264.23901:438 264.241:528 264.246:427 264.56:192 265.93201:87 266.64001:36 273.259:279 275.241:239 277.22699:203 278.51001:221 279.03299:279 280.272:210 281.20801:308 283.22601:456 283.23999:383 283.28799:40 290.29001:441 293.245:387 295.22501:260 297.241:315 297.24301:568 309.237:506 309.23901:1049 309.242:1429 309.24799:333 311.06799:33 311.077:51 311.091:69 311.09601:289 311.121:246 311.21301:289 311.22699:94 311.23001:517 311.258:177224 311.26099:29590 311.28101:3184 311.28299:141 311.362:293 311.36401:76 311.367:322 311.37:33 311.40601:145 311.409:406 311.41199:99 311.42899:72 311.431:163 311.43399:33 311.45599:51 311.47601:131 311.479:272 311.48401:66 311.487:174 311.50101:66 311.504:102 311.50699:105 311.51001:66 311.535:119 311.54001:102 311.543:170 311.54599:109 311.54901:36 311.655:33 311.66:33 311.66299:73 311.70001:141 311.76901:139 311.77802:195 311.78101:727 311.78299:47 311.85901:268 311.909:427 311.95099:109 312.25299:405 312.259:4385 312.26199:24305 312.26401:1353 312.267:1773 312.27802:275 312.28101:456 312.28699:297 312.35101:109 312.36499:101 312.58899:33 312.61401:105 312.63101:109 312.659:250 312.75699:130 312.897:109 312.922:90 312.97:65 313.043:358 313.05099:148 313.082:94 313.258:662 313.26099:571 313.26401:568 313.267:1136 313.32501:80 313.42899:36 313.53601:119 313.617:33 313.63699:76 313.80801:83 313.83801:123 314.052:83 314.17499:195 314.21201:141 315.655:181 317.22699:268 317.25201:311 319.26001:731 319.263:1205 319.26599:264 320.25601:387 320.26199:300 321.27701:156 323.22101:355 323.255:506 323.263:311 325.26999:286 325.276:803 325.27899:318 325.70099:40 329.31699:427 330.32599:304 330.349:33 331.29901:478 332.297:242 335.258:199 335.423:112 335.90799:170 336.03799:185 336.45001:213 337.078:246 337.203:33 337.20599:101 337.24899:206 337.27301:83162 337.276:143520 337.29599:3112 337.29901:2590 337.38599:752 337.38901:124 337.40601:36 337.409:33 337.42401:336 337.42999:473 337.43301:116 337.453:36 337.45599:171 337.45901:268 337.491:195 337.49899:36 337.50201:72 337.505:319 337.508:33 337.526:65 337.52802:102 337.53101:73 337.534:33 337.53699:250 337.54901:69 337.569:464 337.57199:203 337.59799:33 337.64801:33 337.67401:76 337.67999:33 337.694:102 337.69699:33 337.76401:101 337.80499:36 337.80801:33 337.81601:770 337.819:474 337.82501:33 337.828:66 337.86899:293 337.918:152 338.01099:36 338.06699:36 338.25299:268 338.26501:669 338.27301:4584 338.276:29293 338.27899:13331 338.29999:145 338.30301:246 338.38699:116 338.40399:90 338.42801:221 338.50299:83 338.59698:80 338.68701:137 338.69:105 338.75101:43 338.82999:90 338.84399:166 338.888:228 338.91101:90 338.97299:36 339.12701:36 339.14401:36 339.168:80 339.18799:33 339.26099:83 339.27301:485 339.27899:47 339.28201:1801 339.284:853 339.28699:402 339.29001:2175 339.293:723 339.29901:246 339.39499:33 339.44199:163 339.547:33 339.61099:83 339.69:94 339.69299:170 339.745:130 339.85001:83 339.90302:141 340.06601:76 340.21799:170 340.29099:40 340.297:304 340.323:166 340.38199:119 340.47501:116 340.487:101 340.56601:65 340.82599:36 341.405:80 341.62701:203 341.97198:65 342.55801:203 344.64999:33 345.01199:98 346.315:257 346.578:40 347.336:130 351.26099:246 353.23099:651 353.306:365 354.18701:80 355.29901:289 356.28101:246 357.35199:289 365.271:423 365.302:336 365.30801:315 368.32101:260 371.32901:181 375.32901:232 377.26999:311 377.27301:112 377.34698:36 379.284:340 379.32999:463 381.34299:481 385.35001:441 387.36301:326 391.27701:329 391.32101:369 391.35199:264 393.302:514 397.284:503 397.35001:362 398.35101:192 402.297:293 402.34799:101 405.30301:239 405.38:210 407.358:210 415.36499:590 415.39401:297 419.314:221 419.35001:279 419.35599:311 419.38501:195 419.388:217 423.314:423 430.57199:170 430.82501:76 431.55399:33 433.33801:170 435.39099:282 437.328:383 440.20999:98 444.548:199 447.37601:409 448.34399:174 449.38101:289 450.371:467 463.37399:246 463.37701:195 463.384:221 465.362:260 480.37701:195 481.436:185 481.453:365 482.444:228 489.39499:300 489.40201:253 493.39099:239 493.427:145 494.39401:391 494.42899:239 499.444:279 499.44699:535 499.45099:2135 499.45401:553 499.45801:213 499.63101:98 500.452:326 500.45599:799 500.45999:608 507.439:170 507.44199:268 517.45099:796 517.46503:1158 517.46899:691 517.508:228 517.72101:94 518.33301:170 518.43402:326 518.45898:213 518.46698:264 518.46997:152 518.47699:369 522.47498:286 535.43597:181 542.74597:235 555.47699:228 556.46997:203 570.83301:65 572.47198:449 572.60101:181 572.98297:170 573.01001:159 573.03998:250 573.26398:87 573.28699:181 573.28998:90 573.44202:210 573.45001:423 573.453:658 573.461:242 573.48798:120417 573.49103:90938 573.51801:1965 573.52197:945 573.59399:69 573.63501:713 573.68799:445 573.69202:398 573.69598:69 573.72302:33 573.72601:33 573.72998:112 573.78302:33 573.78699:210 573.79102:131 573.79498:98 573.79797:73 573.81702:134 573.82501:264 573.82898:138 573.84802:36 573.85498:344 573.87402:218 573.87799:528 573.89697:112 573.935:87 573.94299:33 573.96899:87 573.97699:228 573.992:210 574.01501:33 574.03003:65 574.034:134 574.04102:99 574.09802:72 574.16998:47 574.19299:76 574.19702:701 574.20001:409 574.20398:36 574.20801:112 574.35999:112 574.383:369 574.401:116 574.46198:145 574.474:362 574.48901:16320 574.49298:55815 574.49597:9489 574.51898:239 574.52301:94 574.64099:40 574.72803:83 574.73499:65 574.758:105 574.78497:33 574.86102:195 574.90198:119 574.95203:43 574.96698:192 574.97101:185 575.02399:145 575.13:163 575.14899:33 575.20203:33 575.22498:94 575.24402:33 575.28601:195 575.354:137 575.47198:192 575.48297:467 575.49103:2131 575.495:5560 575.49799:1976 575.50201:434 575.50598:394 575.55902:33 575.65002:80 575.80603:249 575.84802:177 575.91199:239 576.01898:101 576.06799:242 576.10602:83 576.133:33 576.17499:105 576.40302:156 576.50098:279 576.53601:141 576.71802:33 576.78699:109 576.83197:36 576.96503:203 577.026:166 577.14801:83 577.29199:87 577.36102:65 577.44397:185 577.59302:152 578.14502:76 578.25897:145 578.78003:36 579.32898:36 579.573:33 579.71399:36 580.84998:33 580.91498:87 581.58698:163 585.453:43 586.03101:76 590.64203:40 590.99597:33 591.47803:434 591.48102:318 591.49298:1972 591.49701:3774 591.50098:3372 591.505:1509 591.508:1002 592.50201:1516 592.50598:1291 592.51001:1057 592.521:250 592.52502:33 592.60199:72 593.5:282 593.51599:159 593.716:90 594.06403:83 594.32599:80	0	17.625	26.5	234.5	1058.81	474.75	DG+	0	0	0	2.89672	12.0982	5.11593
High mass	58349	10.266	608.53	1.2224	250.355	DG 16:1_18:2	[M+NH4]+	adduct linked to 12789_[M+NH4]+; adduct linked to 13867_[M+H]+; adduct linked to 14650_[M+H]+	0.059	TRUE	10	249.801	608.525	C37H66O5	DG	BHGPPCIWDXQOMA-RUGCENDANA-N	CCCCCC\C=C/CCCCCCCC(=O)OCC(CO)OC(=O)CCCCCCC\C=C/C\C=C/CCCCC	Chain resolved	TRUE	TRUE	TRUE	TRUE		FALSE	null	null	100	97.6	100	null	88.8	100	25.78	Liver_3_timsON_pos_1-4_1_5221	608.53003:5070 609.53338:0 610.53674:0	246.23:290 263.23599:500 310.979:237 311.258:9555 311.26099:842 311.267:487 312.25601:533 312.259:540 312.26199:803 312.26401:1093 312.29501:382 313.267:447 313.87799:559 336.82501:178 337.27301:3073 337.276:7133 337.27802:2224 337.729:257 338.27301:546 338.27899:1079 338.28201:967 341.022:59 429.37:533 482.44:151 507.414:770 518.45599:132 573.47601:1066 573.48798:2758 573.49103:5179 573.495:2409 573.49902:507 573.50299:744 574.48499:263 574.48901:974 574.49298:790 574.49597:1803 574.5:72 575.14203:72 575.49103:447 576.04199:151 577.78699:243 591.49701:559 592.50598:487	0	15.5	3.75	234.5	855.062	338.5	DG+	0	0	0	2.89672	9.7701	3.64769
High mass	64822	13.631	642.6	1.3075	267.477	DG 18:0_18:0	[M+NH4]+	adduct linked to 13579_[M+H]+; adduct linked to 16727_[M+H]+; adduct linked to 17122_[M+H]+	0.098	TRUE	13.3	null	642.603	C39H76O5	DG	UHUSDOQQWJGJQS-UHFFFAOYNA-N	CCCCCCCCCCCCCCCCCC(=O)OCC(CO)OC(=O)CCCCCCCCCCCCCCCCC	Chain resolved	TRUE	FALSE	TRUE	TRUE		FALSE	null	null	100	96.5	null	null	72.9	100	32.52	Pancreas_1_timsON_pos_1-35_1_5252	642.59998:6382 643.60333:0 644.60669:0	221.23:132 229.224:277 239.23599:24 240.241:216 257.23999:257 267.26599:20 267.271:227 267.84799:16 268.271:123 268.27301:174 269.013:85 285.276:134 285.27899:129 285.28101:147 285.284:169 286.27701:150 295.293:236 312.298:172 313.272:3303 313.27499:1752 313.27802:259 313.37601:38 313.81601:18 314.26999:366 314.27301:317 314.276:49 314.27899:586 315.28201:112 315.57101:40 331.26401:94 340.75:71 340.92499:40 340.95401:102 341.02399:18 341.138:76 341.14999:112 341.302:2162 341.30499:13872 341.30801:2894 341.32901:27 341.33401:134 341.36099:147 341.39001:105 341.767:78 341.79099:20 341.841:18 342.245:47 342.306:1040 342.30899:1130 342.31201:874 342.315:269 342.31799:163 342.32101:285 342.80099:49 342.88599:33 342.97699:20 342.983:20 343.311:225 343.314:111 343.33801:200 343.77802:36 343.966:141 345.23499:125 355.32901:203 369.297:38 369.327:280 369.33401:140 369.33701:2634 369.34:1591 369.75601:58 370.32599:219 370.33499:340 370.33801:965 370.341:170 370.60001:103 371.33801:154 371.341:123 383.29001:138 491.48801:141 514.43799:92 606.54797:125 606.56:54 607.21503:51 607.23102:67 607.30103:87 607.35901:42 607.53497:38 607.547:121 607.55499:114 607.56598:10996 607.57001:7448 607.57397:232 607.60101:38 608.38599:16 608.42499:150 608.54602:143 608.55798:374 608.56201:412 608.56598:502 608.56897:4781 608.573:782 608.58099:865 608.58502:105 608.59302:54 609.08099:67 609.10498:109 609.34302:98 609.56201:205 609.56598:315 609.57001:120 609.57703:154 609.58099:172 609.65198:51 609.67102:62 609.78497:105 609.90601:18 610.07397:53 610.09698:62 610.117:78 610.672:100 610.70001:40 610.797:18 610.97699:53 611.87402:80 613.29999:36 614.453:16 616.51501:94 642.612:16	224.375	146.5	105.938	410.938	425.875	386.875	DG+	0	0	0	5.07621	4.86612	4.16899
High mass	64401	12.528	640.584	1.2825	262.369	DG 18:0_18:1	[M+NH4]+	ion correlated with 14312; ion correlated with 15258	0.02	TRUE	12.38	261.926	640.587	C39H74O5	DG	SAEPUUXWQQNLGN-ZZEZOPTANA-N	CCCCCCCCCCCCCCCCCC(=O)OCC(CO)OC(=O)CCCCCCC\C=C/CCCCCCCC	Chain resolved	TRUE	TRUE	TRUE	TRUE		FALSE	null	null	100	99.3	99.9	null	89.8	100	11.65	Liver_1_timsON_pos_1-2_1_5219	640.58398:3222 641.58733:0 642.59069:0	247.242:207 265.25101:331 265.254:145 266.25201:230 266.25699:132 267.255:367 311.25:40 339.28699:1618 339.29001:3212 339.293:1155 339.33401:147 340.29099:2862 340.29401:4769 340.297:92 341.285:243 341.29599:1331 341.29901:546 341.302:119 341.34299:73 341.43399:82 341.759:103 342.10101:40 342.30301:266 343.04999:84 344.453:128 344.51501:46 361.26199:209 363.50699:19 560.203:86 603.53101:212 603.53497:126 603.54199:153 604.52301:210 604.52698:362 604.53003:341 604.534:138 604.53802:3689 604.54199:3488 604.55402:178 604.83801:17 604.99799:44 605.51599:38 605.52301:166 605.53497:143 605.539:187 605.54303:1072 605.547:576 605.56201:143 606.53699:121 606.54797:184 606.89899:80 607.55103:77 608.44397:113 623.55499:121	20.125	11.1875	16	678.75	917.688	786.875	DG+	0	0	0	8.38444	10.4857	8.47941
High mass	64411	13.28	640.588	1.2972	265.378	DG 18:0_18:1	[M+NH4]+	adduct linked to 32182_[M+H]+; adduct linked to 19682_[M+H]+	0.098	TRUE	12.38	261.926	640.587	C39H74O5	DG	SAEPUUXWQQNLGN-ZZEZOPTANA-N	CCCCCCCCCCCCCCCCCC(=O)OCC(CO)OC(=O)CCCCCCC\C=C/CCCCCCCC	Chain resolved	TRUE	TRUE	TRUE	TRUE		FALSE	null	null	100	77.3	99.3	null	80.6	100	38.16	Lung_1_timsON_pos_1-5_1_5222	640.59601:4701 641.59936:0 642.60272:0	239.23399:147 247.24001:103 249.25999:80 265.24799:130 265.25101:101 265.254:113 265.259:30 265.272:10 267.271:129 267.284:118 275.267:119 283.258:116 285.27899:205 286.28:89 293.27802:132 312.561:111 313.26901:178 313.272:667 313.27499:1005 313.27802:535 314.276:252 314.27899:155 314.28201:41 315.27899:83 339.168:49 339.28699:2853 339.29001:2292 339.293:827 339.30801:10 339.314:98 339.328:16 340.285:120 340.28799:125 340.29099:993 340.29401:107 340.297:70 340.29999:90 340.306:86 340.32599:29 340.68301:20 340.86099:10 340.992:44 341.29599:553 341.302:739 341.30499:3914 341.30801:835 342.259:23 342.30301:117 342.306:316 342.30899:822 342.31201:55 342.91:9 343.30801:71 343.314:50 343.32599:22 343.543:27 344.87399:81 347.38901:35 349.30899:9 363.34399:33 367.289:31 367.31299:94 367.31601:114 367.319:1147 367.32199:1207 367.32501:37 367.328:205 367.341:45 367.41599:46 367.76501:19 368.32101:460 368.32401:62 368.327:124 368.32999:116 368.33899:20 368.83801:11 369.513:20 370.311:58 395.349:55 458.33401:80 523.46399:27 587.54602:57 595.46899:78 599.34601:100 604.51099:146 605.08301:72 605.42603:43 605.547:1433 605.55103:6904 605.55499:2927 605.55798:252 605.57397:11 605.58197:121 605.586:9 605.68701:81 606.21698:11 606.53302:96 606.53699:109 606.54401:306 606.54797:261 606.552:2069 606.55603:1076 606.56:99 606.56799:173 606.57202:81 606.599:19 606.716:39 607.05499:19 607.18799:59 607.51202:33 607.55499:209 607.55798:58 607.56201:431 607.56598:183 607.578:28 607.617:11 607.75403:124 608.23401:64 609.17102:72 609.54199:20 610.16803:32 614.65302:52 623.56598:144 639.578:69	256.312	106.875	83.8125	1476.94	3062.56	2426	DG+	0	0	0	18.2443	34.9934	26.1427
High mass	64413	13.367	640.588	1.2968	265.298	DG 18:0_18:1	[M+NH4]+	ion correlated with 3097; adduct linked to 13477_[M+IsoProp+Na+H]+; adduct linked to 15587_[M+H]+	0.784	TRUE	12.38	261.926	640.587	C39H74O5	DG	SAEPUUXWQQNLGN-ZZEZOPTANA-N	CCCCCCCCCCCCCCCCCC(=O)OCC(CO)OC(=O)CCCCCCC\C=C/CCCCCCCC	Chain resolved	TRUE	TRUE	TRUE	TRUE		FALSE	null	null	100	73	99.4	null	83.4	100	142.69	Pancreas_1_timsON_pos_1-35_1_5252	640.58801:115418 641.59136:0 642.59472:0	247.24001:2987 265.25101:2124 265.254:5327 265.25601:1095 266.25699:846 267.263:1361 275.267:1377 275.27802:1245 285.07599:166 285.17499:382 285.289:597 285.47101:680 293.28299:1062 313.267:1842 313.26901:2722 313.272:7119 313.27499:27316 313.27802:1477 313.28101:149 314.27301:1477 314.276:2041 314.28201:5360 315.147:315 315.284:1278 321.27701:1128 338.276:1128 339.28699:49302 339.29001:57252 339.293:1411 339.29599:6074 339.30801:2937 339.311:929 339.349:548 339.94699:1012 340.285:3966 340.29099:8678 340.29401:5874 340.297:3120 340.41101:1095 341.17099:365 341.18201:332 341.29901:12927 341.302:19018 341.30499:90359 341.30801:7418 341.311:3485 341.659:830 342.30301:4762 342.306:5310 342.30899:3153 342.31201:10786 342.40601:332 343.22299:697 343.526:348 343.716:149 343.77802:514 366.573:315 367.01001:448 367.31601:3618 367.319:19515 367.32199:5294 367.32501:3103 367.341:929 367.535:431 368.31799:2954 368.32401:1394 368.327:2622 368.32999:1593 368.33899:166 369.233:614 369.29999:1328 369.33401:1991 395.349:1726 604.52301:880 604.86102:813 605.02899:913 605.35999:830 605.53101:647 605.54303:29772 605.547:60952 605.55103:76070 605.55499:15732 605.55798:7750 605.578:1178 605.58197:282 605.64001:431 605.69098:199 605.74902:332 605.87402:1145 605.90503:398 605.91302:797 606.513:1427 606.54401:216 606.54797:3684 606.552:48673 606.55603:16014 606.56:3983 606.638:763 607.23102:365 607.29303:514 607.55499:1742 607.56201:6256 607.56598:448 607.57001:1095 607.99597:166 608.14801:780 608.35101:863 608.42902:382 608.57703:548 609.22601:216 609.42902:183 609.50299:382 609.51898:614 614.62598:216 623.55798:813 623.56598:531	333.75	98.25	31.8125	1874.75	3862.81	3152.94	DG+	0	0	0	23.1583	44.1372	33.9762
High mass	64035	11.416	638.566	1.2662	259.06	DG 18:0_18:2	[M+NH4]+	adduct linked to 15467_[M+H]+	0.059	TRUE	11.44	258.975	638.572	C39H72O5	DG	AJMZUFBKADIAKC-MLWYYCKJNA-N	CCCCCCCCCCCCCCCCCC(=O)OCC(CO)OC(=O)CCCCCCC\C=C/C\C=C/CCCCC	Chain resolved	TRUE	TRUE	TRUE	TRUE		FALSE	null	null	100	100	100	null	80.2	100	19.42	Kidney_2_timsON_pos_1-12_1_5229	638.56598:5448 639.56933:0 640.57269:0	219.207:37 222.196:71 231.23399:67 245.22501:140 246.22501:172 246.228:273 246.23:140 247.24001:191 248.246:163 259.23999:166 263.23599:564 263.241:175 263.259:16 264.23901:101 264.246:73 265.24301:70 265.25101:160 266.255:229 273.259:132 305.25201:31 320.26801:124 337.26999:1241 337.27301:2787 337.276:3178 337.27802:222 337.28101:149 337.33099:76 338.26801:140 338.27301:2022 338.276:3849 338.27899:2955 338.28799:133 338.82999:93 339.22299:47 339.24899:39 339.26999:68 339.284:1444 339.28699:3367 339.29001:2711 339.293:157 339.29901:121 339.30499:109 339.474:39 339.55899:71 340.01099:14 340.24399:144 340.285:79 340.29099:3584 340.29401:3713 340.297:895 340.30301:279 340.41101:42 340.56:102 340.668:71 340.70001:14 340.884:33 341.28799:177 341.29099:189 341.293:112 341.29599:1126 341.29901:256 341.405:62 341.50699:34 341.79401:33 341.867:37 342.28799:127 342.82501:14 343.138:33 343.71899:152 343.84201:81 344.29501:14 344.547:40 354.23801:50 366.31601:109 368.327:126 371.228:113 373.30801:149 391.289:43 394.36099:98 396.36899:79 408.35599:135 425.38101:126 433.362:84 436.392:74 438.33499:106 465.431:115 468.37201:149 475.37299:67 508.44101:138 510.46701:112 510.48099:119 527.48401:137 528.492:294 545.50098:132 546.49597:124 546.50702:113 584.50299:68 601.51001:87 601.51801:138 601.52197:259 601.526:61 601.53003:119 602.20099:51 602.46899:31 602.47699:45 602.49701:281 602.508:253 602.51599:582 602.52002:977 602.52399:10922 602.52802:2069 602.55499:334 602.586:43 602.60199:74 602.81897:36 602.93201:64 603.51898:928 603.52301:695 603.52698:3213 603.53101:1509 603.53497:318 603.56201:43 603.78699:14 604.51501:17 604.51898:191 604.52698:214 604.53003:240 604.534:414 604.63202:48 604.88501:31 605.37097:33 606.51703:16 606.70398:28 610.65698:95 620.526:173 620.53003:98 620.534:277 620.53802:65 620.54999:14 621.53601:174 621.54401:17 622.53497:76 622.54303:107	14.75	0	5.25	1942.56	3576.19	3712.12	DG+	0	0	0	23.996	40.8622	40.0021
High mass	64033	11.524	638.562	1.2674	259.301	DG 18:1_18:1	[M+NH4]+	ion correlated with 14209; ion correlated with 2989; ion correlated with 15150; ion correlated with 14157	0.039	TRUE	12.22	258.832	638.572	C39H72O5	DG	AFSHUZFNMVJNKX-CLFAGFIQNA-N	CCCCCCCC\C=C/CCCCCCCC(=O)OCC(CO)OC(=O)CCCCCCC\C=C/CCCCCCCC	Chain resolved	TRUE	TRUE	TRUE	TRUE		FALSE	null	null	100	86.5	100	null	74.4	100	35.75	Pancreas_2_timsON_pos_1-36_1_5253	638.56598:4331 639.56933:0 640.57269:0	218.196:264 221.187:148 224.209:122 236.244:170 246.23:272 247.24001:190 248.244:196 261.18799:260 262.22501:170 263.23599:514 263.23901:278 264.23599:120 264.241:122 264.24399:136 265.25601:124 266.26001:364 276.20499:122 304.23499:168 309.242:96 311.258:174 320.271:134 322.27701:130 323.24301:48 323.29199:182 325.27301:156 336.89801:20 337.26401:314 337.27301:4276 337.276:3082 337.27802:400 337.28101:122 337.302:198 337.427:66 337.46399:62 337.51099:42 338.23801:142 338.26199:18 338.27301:1253 338.276:4012 338.27899:3708 338.28201:448 338.297:206 338.314:122 338.38699:18 338.48599:100 338.69:170 338.74799:28 339.02802:138 339.27301:62 339.27899:58 339.28201:346 339.284:258 339.28699:2427 339.29001:1499 339.293:2785 339.29901:176 339.30499:198 339.655:44 339.68399:82 339.75101:46 340.28201:546 340.285:394 340.28799:781 340.29099:2987 340.29401:3994 340.297:562 340.29999:580 340.767:150 341.293:336 341.29599:880 341.29901:780 341.44601:54 341.811:98 341.879:48 342.28799:192 342.29099:240 342.29401:78 342.30301:190 342.67801:36 342.73099:48 343.37601:44 344.336:92 351.285:198 360.29599:164 365.30499:158 367.28299:124 379.284:50 380.323:162 381.293:230 382.34201:52 384.44299:18 389.36301:124 392.28299:158 395.26999:286 403.35199:222 433.371:150 450.401:122 462.37201:272 462.44:152 468.36499:166 493.42001:316 494.39099:158 505.42999:122 508.409:50 509.47:96 527.48401:122 528.48102:206 528.48401:246 533.44501:116 546.48102:84 546.48499:62 546.49597:146 548.46997:206 561.48499:226 572.54797:120 601.51001:252 601.51801:164 601.56403:72 602.112:50 602.16998:40 602.50098:242 602.51202:404 602.52002:4360 602.52399:18420 602.52802:4652 602.539:148 602.55499:74 602.65997:182 602.66803:84 602.672:20 602.87:18 602.91199:66 602.96301:54 603.09497:52 603.12598:48 603.367:50 603.39801:18 603.492:202 603.50702:102 603.51099:132 603.51501:392 603.51898:1162 603.52301:2732 603.52698:2225 603.53101:742 603.53497:330 603.53802:160 603.54199:206 603.56201:156 603.60101:18 603.60797:44 603.72101:66 603.88501:38 603.91998:84 604.16498:64 604.20001:78 604.25403:18 604.336:44 604.34003:22 604.47998:52 604.52698:108 604.53003:548 604.534:536 605.13397:144 605.53101:170 605.90503:58 607.586:18 608.09698:22 608.97198:18 620.534:392 620.53802:94 620.54199:150 620.54999:126 621.53198:120 621.53601:290 621.53998:102 622.52301:106 638.51398:180	9.75	50.4375	0	2221.12	2828.69	3767.56	DG+	0	0	0	27.437	32.3211	40.5995
High mass	64042	12.863	638.574	1.2829	262.483	DG 18:1_18:1	[M+NH4]+	ion correlated with 15524; ion correlated with 3199; ion correlated with 2984; ion correlated with 13367; adduct linked to 13367_[M+H]+	0.373	TRUE	12.22	258.832	638.572	C39H72O5	DG	AFSHUZFNMVJNKX-CLFAGFIQNA-N	CCCCCCCC\C=C/CCCCCCCC(=O)OCC(CO)OC(=O)CCCCCCC\C=C/CCCCCCCC	Chain resolved	TRUE	TRUE	TRUE	TRUE		FALSE	null	null	100	87.9	99.2	null	66.5	100	223.34	SI_3_timsON_pos_1-43_1_5260	638.57001:16192 639.57336:0 640.57672:0	184.897:39 201.98199:55 245.22301:132 245.22501:71 245.228:83 247.24001:219 247.245:57 247.25:153 263.23401:115 263.23901:88 263.241:98 264.23901:288 265.24799:113 265.254:1130 265.651:27 266.255:144 267.263:192 285.27899:267 311.01199:31 311.258:83 311.26099:173 311.29199:106 313.272:214 314.80399:27 319.26001:113 319.271:152 321.28601:120 322.28799:27 336.91501:68 337.19699:68 337.22:13 337.26999:76 337.27301:2383 337.276:2849 337.27802:563 337.85699:43 338.02301:23 338.259:18 338.26999:63 338.27301:40 338.276:193 338.27899:776 338.285:129 338.82999:34 339.26999:61 339.284:320 339.28699:3048 339.29001:12162 339.30801:171 339.314:67 339.95001:31 339.96701:26 340.29099:833 340.29401:1158 340.297:787 340.29999:230 340.35001:43 340.431:57 340.51901:12 340.73499:31 340.91901:14 340.92499:77 340.96301:88 341.07401:44 341.302:1105 341.30499:4075 341.30801:1362 341.44299:52 341.67401:71 341.69101:24 342.306:116 342.30899:390 342.31201:652 342.496:26 343.09698:86 343.314:94 343.44:68 343.61899:30 347.92899:31 350.61801:55 355.29001:108 357.21399:27 357.30399:125 365.298:95 365.311:189 366.24899:49 366.30399:32 366.30701:159 367.319:103 367.32501:275 367.823:31 389.379:106 431.423:97 511.49399:104 601.052:12 602.38:58 603.34003:37 603.5:75 603.51099:263 603.53101:1380 603.53497:14273 603.53802:10840 603.56201:12 603.56598:150 603.57001:13 603.70203:31 603.776:63 604.005:55 604.07098:13 604.25403:32 604.52698:330 604.534:1353 604.53802:3823 604.54199:3218 604.54602:353 604.59698:55 604.78699:74 604.99402:30 605.15698:44 605.26599:50 605.44897:93 605.51202:57 605.53101:233 605.539:780 605.54303:44 605.547:473 605.55103:471 605.56201:85 605.59003:32 605.67499:13 606.13898:76 606.21698:30 606.229:55 606.53998:113 606.74298:84 606.78998:14 607.125:57 607.789:15 607.79602:35 607.80402:28 608.35901:54 609.00702:39 609.96399:26 610.01501:59 610.22601:52 612.00299:28 612.164:14 621.54401:122 621.552:92 621.90302:12 622.55499:83 623.62201:63	84.0625	99.875	75	3515.5	4176.19	3884.5	DG+	0	0	0	43.4261	47.7179	41.8596
High mass	64044	12.568	638.574	1.281	262.095	DG 18:1_18:1	[M+NH4]+	ion correlated with 13364; ion correlated with 3079; adduct linked to 14270_[M+H]+	0.647	TRUE	12.22	258.832	638.572	C39H72O5	DG	AFSHUZFNMVJNKX-CLFAGFIQNA-N	CCCCCCCC\C=C/CCCCCCCC(=O)OCC(CO)OC(=O)CCCCCCC\C=C/CCCCCCCC	Chain resolved	TRUE	TRUE	TRUE	TRUE		FALSE	null	null	100	97.4	99.4	null	82.2	100	256	Pancreas_1_timsON_pos_1-35_1_5252	638.57397:23728 639.57732:0 640.58068:0	135.217:51 223.205:138 247.235:33 247.237:164 247.242:324 247.24699:407 248.246:367 248.31599:56 265.246:128 265.25101:922 265.254:850 265.25601:445 265.259:85 265.32101:46 266.255:154 266.25699:579 266.26001:146 266.48499:85 266.89801:36 291.267:152 293.28601:154 311.26099:213 313.272:93 313.27802:128 336.54901:120 337.24899:100 337.27301:180 337.27802:103 338.91101:75 338.98099:92 339.00699:15 339.04199:39 339.12399:41 339.13599:74 339.20901:88 339.23199:195 339.25201:111 339.26999:149 339.28699:12614 339.29001:62369 339.311:208 339.314:1172 339.401:172 339.40399:49 339.44501:82 339.448:114 339.45099:31 339.46799:15 339.47101:15 339.51801:15 339.521:90 339.54401:15 339.547:29 339.54999:29 339.55301:21 339.58499:33 339.58801:47 339.591:15 339.59399:66 339.69:31 339.707:31 339.71301:15 339.716:16 339.76001:84 339.82101:15 339.82401:72 339.83301:171 339.836:198 339.84399:15 339.94699:90 340.05801:34 340.233:48 340.28799:1461 340.29099:4943 340.29401:5382 340.297:2657 340.41699:54 340.423:77 340.55399:102 340.57999:43 340.77301:97 340.95999:120 341.06201:16 341.121:38 341.293:133 341.29599:665 341.29901:161 341.30499:113 341.30801:188 341.492:15 341.612:70 341.69101:43 341.759:90 341.905:16 341.92001:113 342.01901:44 342.168:16 342.245:18 342.306:138 342.42599:18 342.508:38 342.58401:15 343.11499:56 344.07999:15 344.54999:87 357.30399:108 357.35501:105 358.30399:123 365.30801:205 365.311:223 367.31601:213 367.319:188 368.32999:201 389.341:151 495.41199:72 512.50098:111 529.49701:126 529.5:269 529.51099:18 530.49902:139 530.51001:147 536.42499:264 542.81598:67 547.24701:111 563.50098:116 603.33197:36 603.39099:162 603.39801:15 603.43701:36 603.46503:159 603.51898:218 603.53101:7073 603.53497:18557 603.53802:17661 603.56201:18 603.57001:73 603.745:15 603.776:52 603.81799:87 603.83398:69 603.84601:15 603.87701:29 603.93903:15 603.94702:70 604.07098:30 604.14099:105 604.26599:15 604.27002:15 604.42902:80 604.52698:216 604.534:2637 604.53802:7414 604.54199:7731 604.54602:1513 604.55402:120 604.56201:123 604.59698:57 604.68201:48 604.74799:15 604.92798:133 604.94299:59 605.08698:79 605.091:70 605.20001:70 605.422:15 605.52301:72 605.53101:193 605.53497:396 605.539:676 605.54303:279 605.547:265 605.55499:102 605.55798:257 605.60901:15 605.64398:48 605.784:72 605.85797:34 605.96002:34 606.11603:34 606.33002:38 606.41602:41 606.54797:66 606.62598:115 606.716:36 606.93799:15 607.46503:41 607.65997:34 608.159:15 609.14398:16 609.63599:31 621.35901:38 621.53198:167 621.53998:141 621.54401:174 621.54797:277 621.552:100 622.539:124 622.54303:146 622.55902:172	89.6875	87.3125	55.75	4727.94	7590.56	8544.69	DG+	0	0	0	58.4031	86.7311	92.078
High mass	64046	12.716	638.574	1.2822	262.335	DG 18:1_18:1	[M+NH4]+	adduct linked to 17790_[M+2K-H]+; adduct linked to 13365_[M+ACN+H]+; adduct linked to 16439_[M+H]+; adduct linked to 44195_[2M+H]+	0.176	TRUE	12.22	258.832	638.572	C39H72O5	DG	AFSHUZFNMVJNKX-CLFAGFIQNA-N	CCCCCCCC\C=C/CCCCCCCC(=O)OCC(CO)OC(=O)CCCCCCC\C=C/CCCCCCCC	Chain resolved	TRUE	TRUE	TRUE	TRUE		FALSE	null	null	100	94.7	99.1	null	82.1	100	82.71	Pancreas_3_timsON_pos_1-37_1_5254	638.57397:44265 639.57732:0 640.58068:0	180.88699:180 205.2:82 223.207:159 237.22:101 246.228:120 247.24001:328 247.242:2538 247.245:781 248.18401:61 248.254:239 248.883:80 249.24699:99 265.228:95 265.25101:2305 265.254:2973 265.25601:428 265.28699:158 266.25201:237 266.255:450 266.26001:149 266.26999:133 266.44601:13 267.01001:93 279.26599:155 279.271:143 279.366:13 293.26099:152 293.28299:142 311.255:92 311.258:432 311.26099:152 313.267:34 313.272:90 314.20901:16 314.276:107 314.30701:118 316.466:29 321.26801:15 321.28:219 322.854:32 336.064:45 337.26999:105 337.27301:528 337.276:507 337.27802:18 337.43799:66 337.75201:146 338.54401:88 338.72501:15 338.789:13 338.91101:13 338.923:41 339.034:29 339.086:55 339.09201:69 339.10999:74 339.16501:32 339.17899:35 339.20001:47 339.21399:53 339.241:308 339.25201:39 339.26099:58 339.267:235 339.28699:26267 339.29001:133598 339.311:1149 339.314:6193 339.31699:597 339.401:722 339.40399:193 339.42999:34 339.44501:249 339.448:667 339.45099:13 339.46799:82 339.47101:478 339.474:13 339.51501:47 339.51801:341 339.521:360 339.52399:42 339.54099:13 339.54401:149 339.547:235 339.54999:291 339.56699:13 339.57001:93 339.573:13 339.57599:42 339.58499:220 339.58801:468 339.61099:13 339.63699:26 339.64001:15 339.64301:13 339.66101:29 339.681:66 339.69:246 339.69299:57 339.69601:93 339.70401:128 339.707:54 339.71301:409 339.716:79 339.728:50 339.73901:98 339.763:16 339.76599:57 339.76901:15 339.77701:59 339.78:53 339.80899:38 339.82401:44 339.83301:430 339.836:700 339.84201:63 339.84399:72 339.91501:13 339.923:26 339.92899:45 339.93201:201 340.13101:20 340.133:35 340.15701:53 340.25299:93 340.26501:82 340.29099:18066 340.29401:15154 340.29999:178 340.314:79 340.31699:87 340.358:197 340.461:16 340.48099:38 340.50699:29 340.534:53 340.55099:54 340.56:31 340.69101:35 340.72101:63 340.75:51 340.75299:60 340.75601:72 340.78201:58 340.79099:13 340.82599:13 340.83701:92 340.84:13 340.87201:53 340.96899:79 341.02701:39 341.039:70 341.15302:35 341.15601:55 341.16501:74 341.19699:13 341.28799:96 341.29099:378 341.293:1085 341.29599:750 341.29901:745 341.302:223 341.30499:325 341.311:267 341.314:47 341.33099:85 341.40201:89 341.448:36 341.487:175 341.504:29 341.55701:107 341.65302:107 341.67401:32 341.68301:28 341.70901:67 341.78201:16 341.79401:13 341.80801:28 341.811:15 341.83801:32 341.87299:36 341.92801:13 341.961:80 342.00201:16 342.013:64 342.022:38 342.10101:80 342.28601:26 342.30301:112 342.306:166 342.30899:96 342.33499:93 342.552:13 342.62:34 342.634:55 342.63699:18 342.72501:32 342.936:51 343.15302:50 343.53699:50 344.15701:18 344.27399:124 344.90302:13 346.89301:41 347.20901:19 347.73099:29 357.28299:270 357.30399:54 365.30499:139 365.30801:273 365.311:134 366.30701:73 367.31:242 367.31601:543 367.319:909 367.32501:147 367.353:102 368.32101:209 368.32401:183 368.327:127 369.33701:99 395.314:28 480.45999:92 493.483:104 529.5:108 530.49902:193 530.50598:158 533.31:101 561.51801:155 602.48901:134 602.83099:115 603.07202:58 603.12201:98 603.258:15 603.26202:41 603.27399:13 603.328:34 603.336:16 603.37903:57 603.43701:88 603.461:13 603.48401:127 603.492:156 603.5:295 603.50299:159 603.53101:4548 603.53497:36971 603.53802:50236 603.56598:1535 603.57001:616 603.68597:82 603.69:30 603.74103:45 603.745:137 603.74799:48 603.75201:15 603.776:60 603.78003:104 603.83398:48 603.83801:254 603.84198:41 603.84601:112 603.84998:30 603.87701:88 603.88098:41 603.91199:66 603.91602:13 603.927:146 603.93103:153 603.935:42 603.93903:28 603.95801:13 604.06702:28 604.08698:13 604.09497:75 604.099:39 604.10199:41 604.10999:29 604.13702:79 604.172:73 604.17603:13 604.17999:55 604.25:111 604.25403:29 604.258:13 604.26202:173 604.26599:190 604.27002:28 604.27399:13 604.336:15 604.383:105 604.48798:38 604.534:2601 604.53802:28550 604.54199:6307 604.56201:53 604.56897:191 604.573:196 604.71301:39 604.729:63 604.75201:15 604.83002:26 604.83801:64 604.87299:35 604.88098:13 604.88501:99 604.935:29 604.93903:28 604.94299:61 605.052:15 605.06:53 605.08698:13 605.11102:41 605.26599:42 605.27002:13 605.30103:13 605.30902:92 605.41803:48 605.422:28 605.453:29 605.48102:32 605.52698:139 605.53101:401 605.539:823 605.54303:2834 605.547:1883 605.55499:292 605.55798:187 605.56598:57 605.63599:58 605.68701:32 605.823:38 605.93597:48 605.96399:48 606.01001:42 606.12299:13 606.151:44 606.17401:61 606.31403:15 606.388:57 606.40802:28 606.41998:13 606.43103:26 606.49402:42 606.51703:15 606.54401:144 606.54797:79 606.552:111 606.56:90 606.63:210 606.65698:15 606.66498:34 606.70801:83 606.77399:41 606.849:19 606.91901:42 606.966:48 607.02802:34 607.05499:34 607.10999:69 607.14899:18 607.23102:36 607.242:66 607.461:26 607.47302:32 607.59003:13 607.76501:36 607.80402:13 608.00299:31 608.10101:35 608.28802:31 608.33899:26 608.49902:128 608.50299:34 609.00299:60 609.01099:26 609.96802:74 610.08899:47 610.56299:29 610.70697:35 614.461:39 621.53998:82 621.54401:232 621.54797:577 621.552:627 622.53497:153 622.539:123 622.54303:112 622.547:70 622.55103:103 622.55499:30 622.55902:123 638.54602:144 638.57397:58	48.6875	83.375	7.25	4017.06	5626.38	5148	DG+	0	0	0	49.6218	64.288	55.4751
High mass	63597	10.61	636.543	1.2384	253.386	DG 18:1_18:2	[M+NH4]+	ion correlated with 3019	0.098	TRUE	11.16	256.138	636.556	C39H70O5	DG	BLZVZPYMHLXLHG-RQOIEFAZNA-N	CCCCCCCC\C=C/CCCCCCCC(=O)OCC(CO)OC(=O)CCCCCCC\C=C/C\C=C/CCCCC	Chain resolved	TRUE	TRUE	TRUE	TRUE		FALSE	null	null	100	91	99.5	null	85.2	100	18.97	Liver_1_timsON_pos_1-2_1_5219	636.55103:1257 637.55438:0 638.55774:0	164.507:10 222.19901:96 245.228:55 245.23:32 246.228:106 246.23:142 263.23599:114 263.23901:70 264.23599:28 264.23901:108 264.241:100 265.24799:108 280.20001:81 282.228:145 318.25101:58 335.258:97 335.26099:88 336.259:197 336.26199:80 337.26099:43 337.26999:177 337.27301:929 337.276:1269 337.27802:334 337.633:40 338.26801:166 338.27301:293 338.276:1767 338.27899:559 338.28201:297 338.28799:117 338.76599:39 339.27301:282 339.28201:88 339.284:345 339.293:95 340.27899:99 340.28201:118 340.28799:203 340.29099:255 340.29401:248 358.28299:87 364.13501:10 391.30499:28 393.89301:41 402.35101:100 412.31601:58 434.85599:28 438.332:61 455.39401:80 465.39301:108 475.37299:76 506.39099:70 519.41101:66 522.414:101 526.46301:153 526.474:64 534.42499:87 544.48499:89 545.48602:64 582.48401:104 599.48901:108 599.49298:70 599.505:70 599.52399:79 600.50098:568 600.505:1179 600.50897:2639 600.51703:314 600.59003:36 600.92798:26 601.32001:26 601.49799:165 601.50598:715 601.51001:414 601.51398:125 601.51801:289 601.87903:29 602.508:62 602.51202:97 602.51599:10 602.52002:66 603.43701:10 618.50098:107 618.513:179 618.51703:123 618.521:93 618.52502:295 618.52899:151 619.51703:60 620.526:62 625.14899:70	21.8125	28.125	13.5	2497.75	3930.19	4615.38	DG+	0	0	0	30.8541	44.907	49.7355
High mass	63604	11.406	636.555	1.2656	258.959	DG 18:1_18:2	[M+NH4]+	ion correlated with 3092; ion correlated with 14162; adduct linked to 13233_[M+H]+; adduct linked to 14162_[M+K]+; adduct linked to 15348_[M+H]+; adduct linked to 16307_[M+H]+	0.078	TRUE	11.16	256.138	636.556	C39H70O5	DG	BLZVZPYMHLXLHG-RQOIEFAZNA-N	CCCCCCCC\C=C/CCCCCCCC(=O)OCC(CO)OC(=O)CCCCCCC\C=C/C\C=C/CCCCC	Chain resolved	TRUE	TRUE	TRUE	TRUE		FALSE	null	null	100	97.6	99.5	null	88.5	100	273.52	Liver_2_timsON_pos_1-3_1_5220	636.55499:79853 637.55834:0 638.5617:0	139.62199:43 169.274:45 209.149:89 209.19:83 221.15199:150 223.16701:103 224.20599:239 225.158:99 227.198:142 232.215:225 241.13:142 245.22:144 245.22301:399 245.22501:573 245.228:672 245.23:279 245.987:18 246.019:22 246.23:294 246.233:350 247.222:298 247.24001:397 247.242:973 247.245:480 247.24699:300 249.22501:105 255.213:298 259.23999:312 261.21899:26 262.961:53 263.146:32 263.20001:174 263.23401:345 263.23599:2448 263.23901:2618 263.241:942 264.03:144 264.05399:73 264.23599:229 264.241:474 264.24399:97 264.836:105 264.94901:59 265.24799:209 265.25101:1954 265.254:1626 265.259:101 265.42099:40 266.25201:105 273.25601:202 279.229:194 279.26801:166 281.01999:182 283.224:190 285.26001:223 286.35699:18 291.23199:215 297.24301:164 298.246:154 301.28799:200 303.23901:101 305.285:150 306.28699:77 307.26099:93 307.263:103 307.422:59 309.203:140 310.242:275 310.41299:22 319.26001:217 319.263:312 319.26599:271 319.37:57 320.26199:93 320.26801:186 324.26001:119 324.263:215 325.27301:363 325.27899:115 333.32199:168 335.255:223 335.26099:314 336.25601:124 336.91199:67 337.00201:73 337.03699:67 337.116:103 337.20001:119 337.203:45 337.241:119 337.25201:346 337.255:233 337.26999:1832 337.27301:36772 337.276:67422 337.29599:1032 337.29901:602 337.383:76 337.38599:387 337.38901:20 337.42999:165 337.43301:207 337.435:18 337.45599:138 337.50201:127 337.505:58 337.508:36 337.52802:18 337.53101:62 337.534:58 337.552:18 337.569:60 337.57199:76 337.59201:18 337.633:51 337.67401:18 337.69101:18 337.69699:36 337.71201:71 337.75:109 337.78201:97 337.80499:85 337.81601:346 337.819:132 337.84299:55 337.875:55 337.89499:18 338.09299:87 338.13901:124 338.16:18 338.17401:103 338.24399:65 338.27301:974 338.276:17951 338.27899:1640 338.297:235 338.29999:243 338.39001:111 338.754:45 338.763:95 338.923:77 338.96701:190 338.99301:49 339.022:79 339.02802:20 339.09201:18 339.09799:49 339.10101:51 339.11499:20 339.121:40 339.12399:18 339.147:40 339.159:18 339.22:97 339.24701:166 339.24899:59 339.267:292 339.284:2885 339.28699:30970 339.29001:86106 339.311:988 339.314:1502 339.39801:55 339.401:311 339.40399:100 339.40701:57 339.43301:87 339.44501:209 339.448:161 339.45099:43 339.47101:81 339.474:18 339.491:85 339.51501:22 339.51801:112 339.521:36 339.52399:117 339.54401:58 339.547:38 339.54999:199 339.55301:20 339.582:18 339.58499:135 339.58801:87 339.61401:170 339.66101:83 339.69:56 339.69901:67 339.707:85 339.76599:69 339.77399:121 339.789:158 339.79199:130 339.82401:26 339.82999:85 339.83301:324 339.836:135 339.83899:43 339.871:28 339.97299:115 339.979:22 339.99301:93 340.01401:47 340.09601:192 340.12201:18 340.133:53 340.14801:24 340.20901:49 340.25:117 340.25299:20 340.26501:51 340.285:366 340.28799:330 340.29099:11407 340.29401:9344 340.31201:126 340.314:200 340.32001:186 340.423:89 340.48099:117 340.496:99 340.513:93 340.522:119 340.54199:107 340.57401:45 340.58899:69 340.595:195 340.67099:47 340.71201:73 340.729:22 340.73199:105 340.83701:18 340.92801:38 341.121:18 341.22299:60 341.22601:45 341.29099:373 341.293:426 341.29599:322 341.29901:448 341.30801:150 341.314:138 341.323:18 341.396:18 341.59799:43 341.61499:18 341.642:130 341.69699:51 342.16299:93 342.22101:115 342.44699:40 342.46701:28 342.77802:49 342.84799:28 343.96301:75 344.327:87 347.29401:176 349.27399:174 351.116:111 351.28799:348 351.29401:174 351.297:160 353.29999:156 353.31201:211 353.61499:101 355.24799:158 356.302:43 357.29199:223 358.151:49 363.25:115 365.302:130 366.31299:286 367.289:243 367.319:411 368.32101:83 381.31201:105 383.28:124 384.27899:57 389.30099:89 389.379:225 391.289:164 391.32101:202 395.28299:182 401.33899:117 405.297:176 408.32401:158 411.40302:178 419.311:148 419.38199:121 422.09:312 423.30099:89 423.34299:160 428.39999:146 429.40601:253 430.40701:152 435.34799:121 437.32199:107 443.42401:186 443.43399:180 444.401:83 448.34399:166 448.418:105 448.42099:217 451.336:134 451.33899:202 451.41599:255 463.38699:103 463.40799:257 463.42099:101 475.37701:196 477.42899:107 479.37201:237 479.40601:93 491.45599:115 493.39099:67 495.444:156 501.46899:150 503.453:113 505.42599:87 505.44:138 507.396:140 507.40701:257 509.42001:160 509.466:113 509.48001:61 517.42603:91 517.45398:20 518.474:132 519.43701:97 521.42297:261 527.47302:140 527.47699:192 527.48102:160 527.48401:458 527.48798:531 527.495:121 528.48401:249 535.06598:51 535.47601:69 545.216:188 545.48602:49 545.48999:575 545.49701:115 545.50098:156 546.49597:184 546.5:166 549.44897:81 549.46002:176 570.54199:117 577.505:69 583.505:210 593.36902:18 597.646:109 597.89301:51 599.03601:18 599.66699:152 599.86902:83 600.02399:111 600.84302:115 600.909:43 600.97803:61 601.23102:97 601.31201:192 601.39001:22 601.401:158 601.43597:103 601.47101:109 601.479:83 601.487:136 601.49103:134 601.51398:3481 601.51801:68952 601.52197:52740 601.54498:65 601.54901:1191 601.55298:2130 601.62701:65 601.66901:273 601.67297:62 601.71198:273 601.724:36 601.72803:209 601.73102:203 601.73499:18 601.73901:71 601.75098:20 601.755:38 601.76202:189 601.76599:54 601.78198:65 601.81299:40 601.82098:59 601.82501:204 601.82898:213 601.83197:113 601.85999:108 601.86298:219 601.867:78 601.88702:63 601.89099:61 601.914:239 601.91803:137 601.93701:113 601.94098:45 601.94501:128 602.01099:47 602.05402:72 602.05798:18 602.06201:38 602.073:38 602.07703:18 602.08099:58 602.11603:43 602.151:18 602.19:20 602.23999:18 602.24402:462 602.24799:166 602.25201:61 602.25598:97 602.26001:20 602.27899:53 602.38:18 602.466:45 602.46899:158 602.47302:128 602.49298:135 602.50098:128 602.508:263 602.51599:2082 602.52002:13951 602.52399:31239 602.52802:2786 602.55499:218 602.55902:113 602.66803:20 602.71002:45 602.76099:18 602.76501:71 602.76898:245 602.80798:20 602.82703:18 602.85797:91 602.901:22 602.94:40 602.96698:47 603.02899:40 603.04498:65 603.06:20 603.13397:59 603.255:18 603.26599:83 603.33197:36 603.453:40 603.45697:45 603.48401:36 603.50702:237 603.51099:162 603.51501:753 603.51898:1012 603.52301:1526 603.52698:569 603.53101:1638 603.53497:920 603.53802:358 603.54602:142 603.60498:20 603.61603:36 603.73297:97 603.927:121 603.94702:18 603.98602:61 604.00897:18 604.03998:71 604.28101:18 604.30902:55 604.39801:156 604.46002:101 604.52698:154 604.56897:67 604.62402:45 604.64697:89 604.93103:51 604.966:55 604.974:59 605.03699:18 605.07202:128 605.099:81 605.25897:150 605.27802:18 605.34802:105 605.383:36 605.39502:101 605.60901:71 605.84302:59 605.89697:134 605.909:22 605.91699:20 606.81:49 606.94202:18 607.125:61 607.383:55 607.75403:97 608.698:79 609.448:63 609.97198:24 614.979:158 616.354:40 619.521:628 619.52502:1112 619.52899:1722 619.53302:1319 619.53699:803 619.54102:81 619.54498:79 619.72601:213 620.52197:523 620.53003:83 620.534:1404 620.53802:223 620.54199:245 620.54999:192 620.992:87 621.51703:148 621.53601:134 621.54401:89 621.93103:20 622.539:18 624.05298:18 636.51501:132	47.0625	26	28.1875	13272.1	26613.2	26090.3	DG+	0	0	0	163.947	304.087	281.151
High mass	63606	11.506	636.555	1.267	259.231	DG 18:1_18:2	[M+NH4]+	ion correlated with 2989; ion correlated with 3093; ion correlated with 13228; adduct linked to 3123_[M+H]+	0.706	TRUE	11.16	256.138	636.556	C39H70O5	DG	BLZVZPYMHLXLHG-RQOIEFAZNA-N	CCCCCCCC\C=C/CCCCCCCC(=O)OCC(CO)OC(=O)CCCCCCC\C=C/C\C=C/CCCCC	Chain resolved	TRUE	TRUE	TRUE	TRUE		FALSE	null	null	100	95.8	99.6	null	90	100	854.04	Pancreas_1_timsON_pos_1-35_1_5252	636.55499:163643 637.55834:0 638.5617:0	121.43:526 213.149:394 221.192:369 222.687:352 229.19701:314 244.16:365 245.22301:314 245.22501:903 245.228:674 245.23:352 245.98399:178 246.23:204 246.233:301 247.24001:1417 247.245:534 247.24699:530 248.246:348 248.24899:382 250.263:259 261.22101:119 263.21301:140 263.23099:212 263.23401:1717 263.23599:5652 263.23901:2506 263.241:344 264.23599:161 264.23901:1120 264.241:55 264.89999:161 265.13199:310 265.24799:212 265.25101:2990 265.254:4034 265.25601:2609 265.259:564 265.328:85 266.25201:411 266.25699:288 266.42001:390 267.01001:182 268.81:310 269.33499:38 273.259:259 277.21399:382 279.271:437 281.21301:433 281.26599:645 283.26099:344 289.25201:38 291.237:276 294.216:305 295.22699:297 301.25201:492 305.285:284 309.20099:674 309.242:352 311.25:407 317.241:458 319.26001:1124 319.263:365 319.26599:344 319.271:225 319.27701:411 319.285:38 320.302:250 320.30499:327 321.24899:356 321.28299:208 322.27701:284 325.27301:161 327.21201:233 334.28201:335 334.96201:131 335.22299:344 336.927:47 337.15302:102 337.20901:123 337.255:1917 337.27301:88355 337.276:136845 337.293:106 337.29599:1807 337.29901:2660 337.38599:467 337.38901:127 337.42999:412 337.43301:268 337.43799:144 337.453:457 337.49899:81 337.50201:153 337.505:156 337.508:80 337.52802:47 337.53101:204 337.534:85 337.569:131 337.57199:207 337.62201:38 337.62399:38 337.67099:216 337.67401:38 337.677:42 337.80499:42 337.81601:701 337.819:212 337.82199:115 337.82501:38 337.828:38 337.90399:127 337.98801:136 338.10199:51 338.24701:344 338.26801:242 338.27301:3812 338.276:34266 338.27899:5861 338.28201:1582 338.314:373 338.35199:445 338.40701:47 338.448:182 338.55899:204 338.64301:195 338.681:38 338.69299:212 338.73401:38 338.73599:55 338.83301:51 338.84698:42 338.952:165 338.996:182 339.034:140 339.048:85 339.077:297 339.112:225 339.11499:148 339.14401:233 339.21399:195 339.23499:127 339.24399:492 339.24701:259 339.26401:259 339.28699:26034 339.29001:222936 339.293:4054 339.311:1370 339.314:3129 339.401:611 339.40399:200 339.448:475 339.45099:80 339.47101:157 339.47699:263 339.48901:98 339.51501:259 339.51801:38 339.521:80 339.52399:38 339.54401:110 339.547:80 339.54999:38 339.55301:38 339.58499:114 339.58801:242 339.59601:47 339.608:93 339.707:38 339.745:42 339.789:221 339.82401:38 339.83301:365 339.836:636 339.83899:38 339.888:47 340.06299:98 340.104:352 340.125:131 340.14499:38 340.16599:42 340.17401:38 340.28799:729 340.29099:21030 340.29401:19416 340.297:3579 340.314:51 340.39301:38 340.487:360 340.58301:93 340.586:174 340.59799:42 340.60101:106 340.60699:148 340.64499:76 340.647:110 340.685:433 340.68799:47 340.86099:102 340.896:98 340.94601:335 340.97198:89 341.06:98 341.08899:38 341.13599:93 341.17899:102 341.27899:178 341.28201:373 341.28799:127 341.29099:1268 341.293:632 341.29599:547 341.29901:1374 341.302:445 341.30499:394 341.31699:250 341.37201:102 341.41:51 341.694:110 341.70599:254 341.81699:110 341.914:144 342.28:221 342.32901:59 342.37299:148 342.76599:81 342.89499:165 343.18201:344 343.30301:454 343.57001:212 344.34201:38 345.88:47 347.33301:182 347.73999:42 349.23801:148 351.29099:488 351.29401:373 351.30301:339 351.629:153 353.297:496 355.29001:411 357.30399:271 357.573:42 359.33301:259 363.29199:229 365.302:365 365.30801:585 365.314:314 367.31601:492 369.26001:106 379.32101:187 381.34:322 386.38901:288 387.366:221 388.358:127 389.34399:339 389.375:314 391.35199:360 392.32999:246 393.33099:301 396.28101:416 400.40399:475 401.37399:76 403.58701:161 405.30301:229 405.32901:483 406.38699:216 407.35199:229 407.35501:382 408.548:119 411.30701:293 411.397:85 413.41299:433 415.35901:416 415.388:403 417.37399:314 417.41299:327 419.353:335 420.293:81 420.38699:348 420.61099:85 421.32599:221 421.388:38 423.314:199 429.41599:280 430.42401:297 431.42899:174 431.436:534 431.479:191 433.36801:785 435.341:420 438.36801:335 445.40601:144 447.436:246 448.42099:237 449.40399:131 451.41599:445 452.345:38 457.40601:416 458.41901:263 461.39899:204 462.44:148 463.38699:89 463.41501:335 465.35599:204 476.37799:199 478.436:339 485.435:284 489.39099:318 489.39801:458 489.405:356 489.42599:254 491.40701:259 493.38101:339 493.388:627 503.41:229 504.41599:335 505.42999:284 507.44199:768 508.448:254 517.41803:246 517.46198:411 518.427:221 519.43701:280 527.466:365 527.47699:463 527.48102:1489 527.48401:526 527.48798:802 527.49103:250 527.50201:191 528.47699:38 528.48401:195 528.48798:276 531.44702:195 535.47601:433 536.46198:153 536.47998:280 537.474:259 543.46198:386 545.479:547 545.48999:462 545.49402:352 545.49701:1004 545.50098:195 545.505:204 546.466:458 546.49597:403 546.5:246 546.50299:365 546.50702:543 546.52197:386 549.45697:403 559.53601:399 584.51801:106 600.81897:42 600.89301:38 600.909:127 600.97803:136 600.98999:246 601.03302:204 601.03998:237 601.11401:237 601.12598:174 601.14099:127 601.21899:335 601.23798:115 601.29999:407 601.33899:98 601.37402:237 601.38202:89 601.44397:42 601.45203:301 601.487:768 601.51801:60954 601.52197:165134 601.526:5021 601.54901:1675 601.55298:2714 601.55701:51 601.56403:191 601.66199:93 601.66901:373 601.72803:203 601.73102:597 601.73499:42 601.76202:440 601.76599:118 601.78601:178 601.82501:216 601.82898:471 601.83197:38 601.85999:203 601.86298:237 601.87097:38 601.90601:38 601.90997:127 601.914:161 601.91803:76 601.922:38 602.04999:38 602.05402:42 602.05798:38 602.06897:81 602.07703:76 602.08099:114 602.08502:38 602.08899:38 602.15503:38 602.159:81 602.24402:356 602.24799:593 602.25201:122 602.46899:165 602.48499:933 602.52002:11145 602.52399:72492 602.52802:10313 602.547:161 602.55103:93 602.55499:531 602.55902:51 602.59003:42 602.71802:331 602.72998:38 602.823:81 602.84998:246 603.06:98 603.146:165 603.15698:182 603.24701:89 603.26202:174 603.28198:51 603.297:123 603.30103:38 603.39502:47 603.40997:110 603.44897:399 603.47998:93 603.48798:280 603.492:89 603.50299:233 603.51501:904 603.51898:1078 603.52301:4093 603.52698:1434 603.53101:4521 603.53497:556 603.53802:424 603.54199:229 603.66302:42 603.67499:102 603.71698:89 603.73297:242 603.86902:85 603.89203:42 603.91998:221 603.92297:237 603.97803:47 604.02899:38 604.12598:110 604.16498:216 604.19598:106 604.20697:51 604.27399:102 604.289:170 604.35101:81 604.40601:115 604.43298:93 604.47998:38 604.53003:98 604.55798:89 604.57703:93 604.60797:136 604.63202:191 604.67798:199 604.71301:115 605.15002:153 605.16901:131 605.28198:225 605.55499:47 605.57001:38 605.87:51 605.96802:93 606.04199:85 606.31403:38 606.716:38 606.74298:98 606.966:127 606.96899:170 607.10602:89 607.414:38 607.60498:38 608.06201:85 619.513:488 619.521:539 619.52502:1972 619.52899:3504 619.53302:4178 619.53699:2286 619.54102:216 619.54901:314 619.55298:127 619.56097:182 619.57599:403 619.59998:123 620.526:835 620.53003:1446 620.534:1638 620.53802:411 620.54199:721 620.56598:212 621.53198:348 621.53601:377 626.26501:38 635.52502:212	68.5625	12.1875	49.0625	16843.6	30136.2	31956.1	DG+	0	0	0	208.065	344.341	344.36
High mass	63211	11.244	634.536	1.2753	260.956	DG 16:0_20:4	[M+NH4]+		0.294	TRUE	10.61	256.794	634.541	C39H68O5	DG	GYMMHHODMBOFGD-JAXHXWBXNA-N	CCCCCCCCCCCCCCCC(=O)OCC(CO)OC(=O)CCCCCC\C=C/C\C=C/C\C=C/C\C=C/CC	Chain resolved	TRUE	TRUE	TRUE	TRUE		FALSE	null	null	100	87.3	99.1	null	90.5	100	22.91	Pancreas_1_timsON_pos_1-35_1_5252	634.53998:3859 635.54333:0 636.54669:0	205.196:154 215.202:203 239.23801:162 259.20099:205 260.48801:22 269.22101:210 269.22299:322 269.22601:409 269.228:76 270.23199:141 273.927:54 287.237:294 287.242:158 287.245:225 288.26199:179 313.23599:203 313.267:383 313.26901:681 313.272:909 313.27499:2869 314.26999:288 314.276:195 314.27899:493 314.28201:210 314.284:136 314.50601:164 315.83301:80 319.246:89 333.23801:145 341.30499:197 361.26501:339 361.271:337 361.27399:284 361.27701:1033 361.298:171 362.27301:199 362.27899:184 362.31201:251 525.46503:71 569.36298:179 599.49298:82 599.49701:1002 599.50098:668 599.508:233 599.547:119 600.505:1223 600.50897:197 600.513:230 601.50598:123 617.50598:167 618.521:136	13	14.25	17.4375	453.562	523.75	631.375	DG+	0	0	0	5.60275	5.98446	6.80373
High mass	63216	11.158	634.544	1.2742	260.732	DG 16:0_20:4	[M+NH4]+	adduct linked to 13126_[M+NH4]+; adduct linked to 16175_[M+NH4]+; adduct linked to 15240_[M+H]+	0.176	TRUE	10.61	256.794	634.541	C39H68O5	DG	GYMMHHODMBOFGD-JAXHXWBXNA-N	CCCCCCCCCCCCCCCC(=O)OCC(CO)OC(=O)CCCCCC\C=C/C\C=C/C\C=C/C\C=C/CC	Chain resolved	TRUE	TRUE	TRUE	TRUE		FALSE	null	null	100	89.6	99.3	null	86.7	100	18.19	Liver_1_timsON_pos_1-2_1_5219	634.53998:3962 635.54333:0 636.54669:0	201.164:195 213.17:27 213.228:47 213.241:18 213.265:86 215.181:176 241.19901:127 245.22501:189 257.245:96 257.25:174 259.20401:218 259.245:308 269.22601:633 269.228:410 269.23599:135 287.237:248 287.23901:109 288.241:302 299.23901:226 312.73401:107 313.26901:817 313.272:1500 313.27499:2852 313.27802:517 313.28101:287 313.289:23 314.26801:98 314.27301:62 314.276:411 314.27899:597 360.97299:23 361.271:349 361.27399:546 361.27701:435 361.28:37 361.289:174 361.39401:45 362.27301:242 362.27899:179 367.28601:115 379.27802:209 380.289:131 402.383:144 575.46802:140 599.49701:250 599.50098:656 599.505:1012 599.508:195 599.51202:41 600.50098:60 600.505:215 600.513:213 601.51001:53 601.54498:226 617.51001:133 617.513:158 617.53699:45 618.505:156 622.65002:23 633.52802:103 633.53198:197 634.53198:113	67.6875	50	17.1875	588.812	891.375	750.812	DG+	0	0	0	7.27346	10.185	8.09079
High mass	63213	10.644	634.54	1.238	253.323	DG 18:2_18:2	[M+NH4]+	ion correlated with 2970; ion correlated with 14060; ion correlated with 13125; adduct linked to 14060_[2M+NH4]+; adduct linked to 13125_[2M+H]+; adduct linked to 44129_[M+H]+; adduct linked to 17487_[M+H-H2O]+	0.804	TRUE	10.16	251.872	634.541	C39H68O5	DG	MQGBAQLIFKSMEM-MAZCIEHSNA-N	CCCCC\C=C/C\C=C/CCCCCCCC(=O)OCC(CO)OC(=O)CCCCCCC\C=C/C\C=C/CCCCC	Chain resolved	TRUE	TRUE	TRUE	TRUE		FALSE	null	null	100	92.2	99.8	null	85	100	373.98	Pancreas_1_timsON_pos_1-35_1_5252	634.53998:644529 635.54333:0 636.54669:0	201.164:1325 203.17799:1872 210.157:1484 215.181:1872 218.201:994 219.181:2967 219.21201:922 220.209:1383 229.2:807 231.21001:173 233.224:1628 237.22:1282 243.214:922 244.215:835 244.22:1469 244.537:763 245.22501:5473 245.228:7677 245.23:1267 245.233:2751 246.22501:2607 246.23:2535 246.864:418 247.205:1267 247.207:2016 247.23199:1786 247.24001:1440 247.245:1123 249.18201:2578 255.19:1095 255.198:893 256.20001:879 256.39801:144 257.19199:1411 258.229:1311 261.186:1037 261.18799:1210 261.21899:864 261.22101:3155 261.224:5113 261.22601:1887 261.237:821 261.24399:130 262.21799:1556 262.22:821 262.61801:591 263.20001:792 263.23401:8729 263.23599:10385 263.23901:10643 263.241:8354 263.25699:1123 263.267:1210 264.23901:9017 264.241:3125 264.31601:677 265.21701:1023 265.24301:1095 265.25101:2564 265.254:1656 268.42401:288 271.23999:1195 275.24301:1037 276.23999:1181 279.19699:922 279.229:663 284.242:994 287.28:1267 289.21201:1037 291.216:288 294.24899:1138 297.24301:1354 299.272:1051 305.24701:2636 305.24899:1311 307.263:1152 308.26599:1613 309.23901:864 311.258:1599 311.26099:1210 312.259:1426 317.24399:1224 317.246:1297 317.28601:835 319.26001:3931 319.263:1584 319.26599:2593 319.27399:2751 320.26199:1051 320.26501:1988 321.27701:1958 321.54901:922 322.603:1527 323.258:1023 323.26099:735 325.25299:1167 325.26999:965 325.276:576 331.259:1656 335.255:4249 335.258:6093 335.26099:5315 335.26401:850 335.29901:663 336.259:1253 336.26501:1368 336.31699:1051 336.73499:691 337.00201:130 337.043:677 337.06299:475 337.142:591 337.17099:432 337.18201:187 337.20901:288 337.241:893 337.27301:537362 337.276:290780 337.29599:7086 337.29901:14287 337.383:317 337.38599:2780 337.38901:316 337.427:504 337.42999:1758 337.43301:1152 337.453:922 337.45599:1499 337.496:1066 337.49899:1340 337.505:1224 337.508:130 337.51999:663 337.52802:274 337.53101:936 337.534:158 337.569:878 337.57199:446 337.57501:144 337.62399:144 337.668:130 337.67401:274 337.677:260 337.67999:130 337.68799:302 337.69101:663 337.69699:662 337.70001:130 337.75201:130 337.76401:130 337.80499:389 337.81601:3600 337.819:1555 337.82501:317 337.828:144 337.92099:591 338.10199:158 338.10999:1008 338.12799:389 338.27301:16823 338.276:59412 338.27899:47127 338.28799:2175 338.30301:158 338.63699:720 338.655:317 338.70999:792 338.83301:130 338.90799:504 338.98401:418 338.99899:158 339.01901:374 339.05399:144 339.09201:130 339.276:1224 339.27899:1066 339.28201:3097 339.284:9434 339.28699:7634 339.29001:20293 339.293:2765 339.311:1267 339.31699:1901 339.439:374 339.483:288 339.78299:821 339.888:374 339.94101:302 340.01099:288 340.02802:130 340.03101:144 340.28799:907 340.29099:2535 340.29401:1887 340.297:1138 340.30301:389 341.01001:418 341.28201:1253 342.98901:346 343.259:1700 343.34399:173 344.49701:562 345.285:1123 346.01801:893 346.27701:763 346.28:1195 347.29401:187 348.63501:1109 349.23499:2016 350.31299:562 353.315:706 354.28799:864 354.44:850 355.517:130 357.28:1484 359.297:807 361.30701:2981 363.26501:576 363.289:648 365.30499:1426 366.31:1584 367.25299:605 369.349:1512 371.32001:317 372.29001:1181 373.34799:1296 374.31201:1368 374.34601:749 375.29001:1368 375.33301:1325 377.26999:1872 377.30399:1210 377.30701:1786 379.241:1138 379.32401:1253 380.32901:835 383.28:360 383.29001:1051 385.31601:706 387.35699:1642 387.35999:1469 389.263:922 389.26901:879 389.33801:1239 389.34698:1411 391.289:389 393.34:1426 394.45801:821 394.78201:259 395.27899:1095 395.32999:1311 395.35199:720 395.38:1282 399.397:821 400.35999:835 401.33899:1772 401.345:418 401.383:706 403.28201:1296 403.349:158 405.31:461 405.55499:302 407.349:2261 409.29001:1800 409.367:778 410.293:461 410.35101:720 411.36801:591 413.33899:1037 414.37201:1959 417.29401:1556 417.36801:576 419.314:691 423.31699:691 427.39499:936 428.354:864 431.39001:893 432.31799:317 433.332:1541 435.30801:1844 437.39401:2175 441.41299:807 443.39099:1527 445.396:1685 447.349:1858 447.40601:1383 449.323:1411 456.39401:936 459.34799:677 460.35599:619 460.383:821 461.362:1210 461.38901:706 461.39899:821 463.38:1123 465.41:648 474.35599:1138 478.436:619 479.375:1541 489.43701:835 490.37201:1123 490.397:1397 491.36801:1498 491.38199:1311 493.047:288 493.38101:821 498.478:1152 501.388:1700 501.39801:302 505.38:1772 505.38699:1671 505.39401:778 505.43301:1354 506.384:446 506.39401:792 506.409:951 507.453:821 507.457:807 508.45901:1339 515.41803:778 516.41803:907 519.39697:1656 519.40399:2708 519.40802:1109 519.43701:1080 519.44:1210 519.448:403 522.42102:1066 525.461:2880 525.46503:5444 525.46802:605 525.47198:1282 525.47601:1181 525.91498:346 526.46698:1051 526.48102:893 527.04797:374 527.48102:663 528.01898:130 529.43103:591 530.422:490 533.409:1512 533.41602:778 533.41998:1628 533.42297:1109 533.427:677 533.45203:1023 534.42499:1080 543.46899:1051 543.47302:1195 543.47699:3284 543.47998:3241 544.474:605 544.48102:3528 544.48499:965 545.70801:864 547.43298:1152 547.43597:1642 548.46997:677 559.46503:519 560.47998:1426 561.492:1008 576.46698:1383 581.49902:1224 581.76599:158 587.51099:288 597.48297:691 598.242:144 599.03198:389 599.06299:144 599.29498:403 599.38098:288 599.427:187 599.44598:158 599.45001:1239 599.45398:1167 599.46997:749 599.49701:864 599.50098:71856 599.505:255724 599.52802:835 599.53198:907 599.54303:158 599.64801:951 599.65601:130 599.71399:1066 599.80701:130 599.81097:144 599.88098:605 599.90002:130 599.90399:130 600.03198:663 600.09003:259 600.22601:130 600.23297:130 600.40399:403 600.46198:677 600.49298:1556 600.50098:14058 600.505:30333 600.50897:38601 600.513:17024 600.54797:605 600.69897:562 600.76501:317 600.88098:951 600.97101:130 600.98999:807 601.04401:461 601.05603:274 601.495:893 601.50201:3846 601.50598:1657 601.51398:5099 601.51801:2823 601.52197:979 601.81299:144 601.84802:331 602.01501:288 602.04199:778 602.20898:547 602.29498:562 602.349:706 602.38:778 602.50403:346 602.508:1095 602.52399:1167 602.59399:1167 602.64801:288 602.815:130 602.98999:158 603.12201:360 603.82202:360 604.41803:461 606.44299:519 608.76501:749 617.203:1095 617.22998:1556 617.49402:1584 617.50201:1210 617.51001:9780 617.513:28071 617.51703:17874 617.521:10182 617.52899:735 618.505:591 618.513:5805 618.51703:10240 618.521:7071 618.52899:1210 618.53302:2780 618.53699:432 618.54498:807 618.61499:1008 618.974:533 619.51703:130 619.521:1512 619.52899:1743 619.53699:648 619.57599:331 619.97803:331 620.112:288 620.54602:374 620.59698:274 621.23199:763 622.00598:158 623.396:302 634.552:130	38.625	56.375	23.5	21315.3	33111.2	32519.7	DG+	0	0	0	263.303	378.334	350.434
High mass	62769	9.967	632.52	1.2269	251.057	DG 18:2_18:3	[M+NH4]+	similar chromatogram in higher mz_21555	0.078	TRUE	9.71	249.362	632.525	C39H66O5	DG	PGXBELQFNRPKBC-DYXXURTGNA-N	CCCCC\C=C/C\C=C/CCCCCCCC(=O)OCC(CO)OC(=O)CCCCCCC\C=C/C\C=C/C\C=C/CC	Chain resolved	TRUE	TRUE	TRUE	TRUE		FALSE	null	null	100	98	99.8	null	90.5	100	32.95	Liver_2_timsON_pos_1-3_1_5220	632.52399:7019 633.52734:0 634.5307:0	246.23:209 261.22101:597 261.24399:107 269.19199:290 277.211:529 320.26801:299 335.25201:328 335.255:861 335.258:3079 335.26401:320 336.26199:303 336.27301:47 336.616:128 337.267:819 337.26999:1506 337.27301:1250 337.276:1744 337.27802:1074 337.76401:43 338.276:558 338.27899:925 339.28699:132 343.67801:38 345.51199:205 353.26999:264 361.289:439 367.30399:256 439.39999:235 485.36499:375 523.45599:294 523.46002:196 531.45398:179 559.47198:94 597.48297:563 597.487:1164 597.49103:2274 597.495:384 598.48999:350 613.99402:277 615.49701:546 615.505:277 616.50702:337 616.61298:209 616.625:38	19.25	9.5	24.5	329.125	1026.12	339.312	DG+	0	0	0	4.0656	11.7247	3.65645
High mass	62773	10.054	632.524	1.2272	251.125	DG 18:2_18:3	[M+NH4]+	ion correlated with 13961; ion correlated with 14004; adduct linked to 13046_[M+H]+; adduct linked to 13961_[M+H]+; adduct linked to 16062_[M+H]+	0.216	TRUE	9.71	249.362	632.525	C39H66O5	DG	PGXBELQFNRPKBC-DYXXURTGNA-N	CCCCC\C=C/C\C=C/CCCCCCCC(=O)OCC(CO)OC(=O)CCCCCCC\C=C/C\C=C/C\C=C/CC	Chain resolved	TRUE	TRUE	TRUE	TRUE		FALSE	null	null	100	96.4	99.8	null	92.3	100	78.77	Pancreas_1_timsON_pos_1-35_1_5252	632.52399:31595 633.52734:0 634.5307:0	219.207:857 245.23:1924 259.242:1370 261.22101:1223 261.22601:742 285.24399:805 325.26999:868 333.24701:805 335.25201:805 335.255:7142 335.258:5761 335.26099:4120 335.89301:94 336.26199:1129 336.26501:2385 337.26401:1286 337.27301:6555 337.276:8188 337.27802:5154 337.29599:575 338.26999:648 338.27899:2185 339.29001:544 340.297:857 357.31:816 383.29001:565 419.31699:460 423.34299:931 434.298:502 503.41:1129 507.44901:565 523.44501:554 541.427:826 597.47498:293 597.487:7132 597.49103:1976 597.495:3953 597.49902:502 598.48199:1171 598.48999:2792 598.49298:491 598.50098:1694 598.55902:722 615.49298:1411 616.35699:376	31	9.5	24.5	425.812	907.25	318	DG+	0	0	0	5.25996	10.3664	3.42678
High mass	67414	13.523	654.602	1.3097	267.829	DG 19:0_18:1	[M+NH4]+	ion correlated with 3669; ion correlated with 14212; adduct linked to 14168_[M+H]+; adduct linked to 16461_[M+H]+; adduct linked to 20577_[M+ACN+H]+	0.039	TRUE	13.07	264.441	654.603	C40H76O5	DG	AAEVAJRFOCLWAW-ZZEZOPTANA-N	CCCCCCCCCCCCCCCCCCC(=O)OCC(CO)OC(=O)CCCCCCC\C=C/CCCCCCCC	Chain resolved	TRUE	TRUE	TRUE	TRUE		FALSE	null	null	100	93.5	99.3	null	82.5	100	76.4	Pancreas_1_timsON_pos_1-35_1_5252	654.60199:7390 655.60534:0 656.6087:0	221.22501:129 265.24301:182 265.254:460 266.255:619 266.26001:288 267.271:233 285.27899:397 307.26099:195 312.26199:412 313.272:187 325.27301:245 327.29199:227 327.297:142 329.25101:197 338.92599:23 339.258:96 339.28201:541 339.284:1651 339.28699:3741 339.29001:3898 339.293:2345 339.46201:61 339.646:253 339.69:114 340.28799:1890 340.29099:539 340.29401:1153 340.297:324 340.29999:303 340.32599:152 340.659:73 341.302:453 341.30499:427 342.30301:210 344.23599:68 353.30301:920 353.30899:195 353.315:399 354.29999:281 354.99799:23 355.32001:4365 355.323:3657 355.32599:849 355.32901:131 355.332:253 355.341:549 355.353:66 355.39999:58 356.31699:258 356.323:1606 356.32599:632 356.332:182 356.341:263 356.362:101 356.634:162 357.319:281 357.328:126 367.32199:164 369.32999:185 369.34:225 369.34299:336 370.33801:227 381.33301:210 381.33701:106 383.30801:129 383.314:149 383.31799:286 383.32101:258 384.35599:240 384.90302:66 395.35501:217 411.31:195 411.435:99 507.44199:215 523.47101:227 536.47699:197 551.49902:182 551.50299:402 551.50702:566 551.51801:144 578.42999:99 619.289:28 619.54901:131 619.565:4096 619.56897:7382 619.57202:3624 619.57599:248 619.59601:86 619.59998:203 619.63599:182 620.05701:81 620.54999:306 620.55798:167 620.56598:2236 620.57001:1415 620.57397:1752 620.578:771 620.59302:318 621.05902:99 621.15399:23 621.54401:119 621.56403:136 621.56799:86 621.57599:149 621.58002:94 622.13599:61 622.586:167 622.87903:51 625.01398:88 626.79999:66 647.70697:53 654.61798:212 654.62201:25 654.69897:23	192.312	30.125	68.5625	377.688	575.875	522.438	DG+	0	0	0	4.66548	6.58005	5.62981
High mass	67056	13.239	652.591	1.296	265.032	DG 18:1_19:1	[M+NH4]+	adduct linked to 14074_[M+H]+; adduct linked to 16329_[M+H]+; adduct linked to 17358_[M+H]+	0.118	TRUE	12.75	262.226	652.587	C40H74O5	DG	KIFCHBUQPNLHPD-AUYXYSRINA-N	CCCCCCCCC\C=C/CCCCCCCC(=O)OC(CO)COC(=O)CCCCCCC\C=C/CCCCCCCC	Chain resolved	TRUE	TRUE	TRUE	TRUE		FALSE	null	null	100	93.5	99.3	null	87.6	100	55.99	SI_2_timsON_pos_1-42_1_5259	652.591:15513 653.59435:0 654.59771:0	221.22701:180 239.23801:116 245.22501:144 245.228:165 247.24699:66 261.26001:136 263.241:89 265.215:101 265.24799:46 265.25101:318 265.254:486 265.25601:539 266.29099:145 279.26599:116 279.26801:452 279.271:109 279.27399:144 279.27899:89 280.272:102 280.27399:149 280.28:84 281.285:108 283.26401:60 311.258:31 312.26401:83 324.29999:157 325.27301:652 325.276:389 325.27899:140 326.27301:90 326.276:113 326.27899:87 326.28201:60 327.28601:120 337.267:303 337.26999:98 337.27301:1309 337.276:212 337.27802:156 337.28101:131 337.28699:97 338.017:26 338.276:70 338.27899:288 338.28201:217 338.285:67 338.93799:30 338.94299:25 339.04199:29 339.13:115 339.185:67 339.28201:186 339.284:321 339.28699:4491 339.29001:14612 339.293:1716 339.37201:11 339.50299:41 339.521:53 339.52399:47 339.935:12 340.078:22 340.177:13 340.25601:34 340.27399:151 340.28201:144 340.285:102 340.28799:607 340.29099:1442 340.29401:1040 340.297:291 340.35501:41 340.52499:11 340.905:60 341.013:13 341.29599:60 341.29901:101 341.302:271 341.30499:123 341.33701:197 341.69699:37 341.93399:13 352.491:40 353.20401:50 353.28799:149 353.30301:2926 353.306:14537 353.38599:135 353.422:12 354.297:120 354.29999:165 354.30301:557 354.306:717 354.30899:2086 354.31201:339 354.31799:73 354.33899:72 355.284:133 355.28699:271 355.293:108 355.32001:2104 355.323:4561 355.34698:29 355.35901:86 355.88101:48 356.31699:84 356.32001:164 356.323:105 356.32599:163 356.49301:25 356.496:23 356.586:11 356.87:52 357.15399:49 357.495:11 364.884:30 367.28:28 367.31299:165 367.31601:549 367.319:583 367.32199:414 367.32501:231 367.34399:31 367.36801:81 367.65601:40 367.677:25 368.315:99 368.32101:90 368.327:368 371.31699:56 371.32001:91 371.323:71 377.92801:24 381.29599:127 381.29901:728 381.32101:71 381.33701:111 381.34601:74 382.29901:200 382.336:78 383.311:262 383.314:125 383.31799:97 383.32101:127 383.32401:97 396.35699:156 409.32901:151 409.332:116 409.33499:236 439.34698:108 469.44901:79 515.53003:164 543.47998:35 543.51398:93 549.47198:120 549.479:95 549.48602:190 549.48999:28 549.49402:285 549.49701:77 549.50098:166 549.52002:11 550.48499:64 584.77899:52 595.47302:129 604.52301:49 611.93597:38 612.08899:37 617.27399:24 617.41901:11 617.48199:28 617.52899:315 617.54901:8596 617.55298:11164 617.55701:300 617.58002:78 617.58398:18 617.698:14 617.90302:12 618.005:44 618.08398:18 618.19397:65 618.52502:30 618.52899:72 618.53699:292 618.54498:364 618.54797:436 618.552:3778 618.55603:2155 618.56:1447 618.56403:567 618.57599:50 618.63501:36 618.67401:41 618.90302:42 619.55298:209 619.55701:133 619.56097:1572 619.565:1385 619.56897:934 619.57202:831 619.59198:112 619.68701:44 620.08099:26 620.12:37 620.15198:28 620.55402:162 620.56201:116 620.56598:132 620.57001:191 620.57397:37 620.578:60 620.65698:36 621.06702:25 621.58002:11 621.60303:25 621.69:13 621.974:54 622.23901:29 622.38098:75 625.21198:40 625.42999:54 625.46503:25 625.65503:12 629.776:24 635.55701:66 635.56097:70 636.55103:79 636.56702:73 651.53198:149 651.53998:83 652.53802:126 652.54199:90 652.54602:93	86.0625	99.4375	58.3125	707.438	980.812	898.625	DG+	0	0	0	8.73881	11.2069	9.68363
High mass	66569	12.25	650.574	1.2834	262.484	DG 19:1_18:2	[M+NH4]+	ion correlated with 2971; ion correlated with 13966	0.078	TRUE	11.66	261.247	650.572	C40H72O5	DG	HGRBHQLJMFPYBZ-ATEMJZPONA-N	CCCCCCCCC\C=C/CCCCCCCC(=O)OCC(CO)OC(=O)CCCCCCC\C=C/C\C=C/CCCCC	Chain resolved	TRUE	TRUE	TRUE	TRUE		FALSE	null	null	100	90.2	99.8	null	88.5	100	27.58	Pancreas_1_timsON_pos_1-35_1_5252	650.57397:12955 651.57732:0 652.58068:0	263.23901:460 265.39499:75 266.255:162 321.28799:264 337.241:261 337.267:337 337.26999:484 337.27301:6663 337.276:4654 337.27802:295 338.276:328 338.27899:559 338.28201:243 338.285:189 339.28699:295 339.29001:370 339.293:138 339.491:195 351.28201:162 351.29099:174 352.289:676 353.30301:2098 353.306:3766 353.30899:760 353.31201:292 354.306:544 354.30899:598 354.31201:1165 354.315:234 354.32101:144 355.30801:289 355.311:234 355.31699:324 355.32001:1581 355.32599:408 355.397:66 355.40601:132 356.32599:469 379.28101:198 445.40302:246 459.436:72 559.49799:168 559.513:354 568.35498:105 592.50201:141 615.521:249 615.52502:538 615.52899:1278 615.53198:4357 615.53601:1326 615.53998:761 615.54401:327 615.56:307 616.534:796 616.53802:282 616.54199:1703 616.54602:174 616.54999:180 617.52899:150 617.54498:316 617.54901:652 617.55298:685 617.55701:859 617.56097:601 617.565:141 618.18597:108 618.552:180 618.56403:252 633.55603:234 649.505:264 649.50897:483 649.513:264 649.51703:457 649.52502:481 649.54498:87 650.50598:295 650.51001:102 650.51398:114 650.51801:637 650.52197:177 650.534:286 650.57001:319	59.375	0	8.4375	294.438	341.812	370.75	DG+	0	0	0	3.63712	3.90561	3.99522
High mass	66132	11.502	648.557	1.2901	263.861	DG 18:2_19:2	[M+NH4]+		0.392	TRUE	10.93	259.051	648.556	C40H70O5	DG	HZMDNDPLMSRHBA-QYCRHRGJNA-N	CCCCCC\C=C/C\C=C/CCCCCCCC(=O)OC(CO)COC(=O)CCCCCCC\C=C/C\C=C/CCCCC	Chain resolved	TRUE	TRUE	TRUE	TRUE		FALSE	null	null	96.7	90.1	98.7	null	56.5	100	11.68	SI_1_timsON_pos_1-41_1_5258	648.55701:6221 649.56036:0 650.56372:0	327.29199:115 337.27301:453 337.276:632 339.28699:355 339.29001:676 339.293:136 349.26801:450 351.29401:174 353.306:109 376.293:185 533.474:57 570.53802:199 570.54199:74 570.54602:325 570.54999:248 601.51001:660 601.51801:142 601.52197:194 601.526:229 601.77399:207 602.52802:79 602.547:71 602.81897:180 603.53497:120 603.98199:101 614.51202:226 619.52899:25 648.55298:174 648.55701:166	78.3125	14.25	35.8125	423.062	977.75	1122.88	DG+	0	0	0	5.22599	11.1719	12.1002
High mass	70598	13.639	668.617	1.33	271.846	DG 18:0_20:1	[M+NH4]+	ion correlated with 17372; ion correlated with 3098; adduct linked to 14925_[M+NH4]+; adduct linked to 15958_[M+H]+; adduct linked to 17372_[M+H]+	0.333	TRUE	13.21	268.186	668.619	C41H78O5	DG	KMWDOOIYMHAOTF-ZPHPHTNENA-N	CCCCCCCCCCCCCCCCCC(=O)OCC(CO)OC(=O)CCCCCCCCC\C=C/CCCCCCCC	Chain resolved	TRUE	TRUE	TRUE	TRUE		FALSE	null	null	100	94.4	99.2	null	82.9	100	111.32	SI_3_timsON_pos_1-43_1_5260	668.62097:18473 669.62432:0 670.62768:0	234.23599:194 239.23801:164 257.24799:105 265.25101:138 267.263:234 267.26801:168 267.271:202 268.271:75 268.27301:115 275.272:112 275.28:92 279.23401:100 285.23901:187 285.241:75 285.27301:60 285.27899:134 285.28101:13 285.284:182 293.28299:129 293.28601:159 293.28799:187 294.28699:164 294.29001:73 303.267:118 311.255:142 313.272:1047 313.27499:1087 313.27802:441 313.28101:94 314.26999:50 314.27301:149 314.27899:117 314.28201:122 315.29001:66 321.314:109 321.31699:97 328.89999:71 339.28699:1007 339.29001:233 339.293:807 340.28799:170 340.29099:94 340.297:336 340.29999:108 341.26401:11 341.29901:85 341.302:1032 341.30499:12976 341.30801:2641 341.32599:105 341.62399:28 341.69101:11 341.78799:29 341.84601:30 342.23001:49 342.28601:13 342.297:64 342.30301:64 342.306:784 342.30899:717 342.31201:995 342.315:237 342.40601:56 343.04999:83 343.30801:92 343.311:139 343.55499:38 343.599:84 345.23199:41 349.306:130 349.31201:98 350.30701:107 351.32401:64 355.323:120 367.298:149 367.30701:366 367.31601:456 367.319:8289 367.32199:8419 367.32501:805 367.34399:139 367.51001:11 368.20001:23 368.21201:28 368.31201:130 368.315:301 368.31799:145 368.32101:945 368.32401:1589 368.327:598 368.33301:257 368.34201:191 368.345:66 368.59799:11 368.625:56 368.686:80 368.83499:30 368.96899:55 369.02301:24 369.23599:28 369.26001:90 369.327:513 369.32999:273 369.33401:1177 369.33701:1009 369.34:361 369.34299:168 369.495:11 369.53101:13 370.33499:135 370.33801:312 370.341:425 370.34399:94 370.34698:117 370.64001:49 371.793:58 372.58701:34 372.82199:78 377.34399:120 383.30801:175 395.34601:497 395.349:423 395.35199:772 395.35501:332 395.358:55 395.36099:73 395.383:11 396.34698:118 396.353:175 396.35699:420 396.35999:161 396.99301:26 397.35901:11 399.258:29 402.138:64 405.48199:74 410.755:34 419.32999:70 423.38501:73 424.38599:95 426.32501:115 457.33801:102 523.47803:11 537.49597:85 538.47699:99 550.51501:88 551.50702:15 553.43402:84 555.34998:83 606.56799:15 630.789:102 632.57202:69 632.755:41 632.98199:41 633.336:14 633.41602:11 633.50403:30 633.53198:81 633.53601:69 633.53998:141 633.56799:331 633.57898:5296 633.58301:20039 633.58698:2778 633.60699:99 633.61499:36 633.61902:28 633.73901:59 633.89801:13 633.96997:53 634.32898:11 634.56403:194 634.57202:290 634.58002:411 634.58398:2620 634.58801:6540 634.59198:1813 634.59998:194 634.61603:45 634.62:45 634.62799:123 634.63599:107 634.64001:66 634.72803:33 634.86298:14 634.883:39 635.09003:18 635.302:61 635.34998:54 635.354:133 635.58099:253 635.58502:351 635.58899:939 635.59302:474 635.59698:208 635.60101:122 635.60901:112 635.62097:28 635.62903:65 635.63702:110 635.65698:103 635.66101:204 635.729:11 635.82098:51 635.849:55 636.052:41 636.09998:14 636.14398:36 636.60303:51 636.883:15 637.38599:56 637.39001:38 637.87402:60 638.82202:26 639.40601:23 639.48602:46 642.45203:50 644.07397:40 649.61798:11 649.638:66 650.54199:66 650.54602:124 651.58002:114 651.58398:73 651.58801:109 651.59601:56 651.64899:64 651.81:58 652.60303:63 652.659:35 667.58099:85 668.62097:79	183.812	778.125	93.875	2661.25	3274.25	3050.38	DG+	0	0	0	32.8738	37.4122	32.871
High mass	70605	13.553	668.621	1.3273	271.308	DG 20:0_18:1	[M+NH4]+	adduct linked to 14926_[M+H]+	0.098	TRUE	13.15	267.997	668.619	C41H78O5	DG	OTBWOSZDBGKQNH-UZYVYHOENA-N	CCCCCCCCCCCCCCCCCCCC(=O)OCC(CO)OC(=O)CCCCCCC\C=C/CCCCCCCC	Chain resolved	TRUE	TRUE	TRUE	TRUE		FALSE	null	null	100	94.9	99.5	null	76.4	100	20.9	Liver_1_timsON_pos_1-2_1_5219	668.62097:3490 669.62432:0 670.62768:0	295.30099:128 311.297:163 313.272:201 313.27499:205 313.28101:175 339.28201:257 339.28699:518 339.29001:2937 339.293:112 339.29599:318 339.302:149 339.39499:49 340.29099:278 340.29401:250 340.297:208 341.302:289 341.30499:324 341.30801:114 367.319:417 367.32199:438 368.327:231 369.32999:240 369.33401:724 369.33701:841 369.34:957 369.34299:1079 369.34601:142 369.36401:369 370.332:191 370.341:388 370.34399:138 371.23099:56 395.35199:292 395.35501:462 395.358:58 396.35999:168 397.328:93 397.33099:413 397.35901:194 397.366:161 411.34201:217 424.38901:229 425.32599:152 525.60303:105 633.55603:196 633.56799:231 633.57898:3039 633.58301:5038 633.58698:362 633.591:581 633.63098:21 634.15698:191 634.35303:152 634.57202:224 634.58002:670 634.58398:621 634.58801:1930 634.59198:1294 634.875:89 634.883:226 635.58502:168 635.58899:502 635.59302:215 635.59698:226 635.62903:271 650.54199:110 650.65503:121 668.604:103 668.625:180	330.938	94.375	55.9375	2221.75	2602.12	2257.62	DG+	0	0	0	27.4448	29.7323	24.3283
High mass	70174	13.538	666.592	1.3	265.731	DG 18:1_20:1	[M+NH4]+		0.039	TRUE	13	266.12	666.603	C41H76O5	DG	AKCNIDZVBDSVNW-HWSICPKZNA-N	CCCCCCCC\C=C/CCCCCCCCCC(=O)OC(CO)COC(=O)CCCCCCC\C=C/CCCCCCCC	Chain resolved	TRUE	TRUE	TRUE	TRUE		FALSE	null	null	100	100	99.9	null	87.9	100	68.39	SI_2_timsON_pos_1-42_1_5259	666.59198:20123 667.59533:0 668.59869:0	218.205:271 219.214:526 233.229:331 245.228:824 246.228:143 263.228:154 263.23401:545 263.23599:1290 263.23901:1226 263.24399:286 265.241:271 273.259:406 274.259:447 275.26199:613 275.26999:169 286.22101:463 291.267:421 292.595:94 293.28:229 293.28601:368 294.28699:316 294.29001:241 294.29199:256 333.27301:346 336.91501:135 337.267:805 337.26999:2843 337.27301:5531 337.276:5531 337.27802:1738 337.28101:391 337.284:252 337.767:165 338.26999:361 338.27301:1161 338.276:9333 338.27899:6456 338.28201:1440 338.297:564 338.30301:169 338.672:252 339.27301:1414 339.276:816 339.27899:654 339.28201:1648 339.284:910 339.28699:1959 339.293:902 339.30801:233 339.31699:34 339.35101:165 339.742:34 340.285:120 340.29099:376 340.29401:598 340.297:342 340.30301:226 340.31699:226 340.35001:177 340.48401:75 340.703:158 341.29599:226 341.30499:376 341.457:177 347.36499:38 349.078:90 349.31201:384 350.31:275 362.336:229 365.30499:338 366.30701:282 366.31:256 366.31299:256 367.20099:117 367.28601:177 367.319:8423 367.32199:6450 367.32501:1591 367.75601:38 367.76199:150 367.77802:353 367.957:117 368.32101:6423 368.32401:15268 368.327:1741 368.32999:557 368.33301:1255 368.336:346 368.358:282 368.61301:102 368.737:162 368.832:102 369.06601:86 369.099:188 369.181:38 369.297:165 369.29999:496 369.30301:500 369.30899:184 369.31799:670 369.32401:1383 369.327:2095 369.32999:1256 369.33401:813 369.41599:38 370.29901:38 370.302:478 370.30801:308 370.32901:429 370.34698:218 370.47501:222 370.57599:248 371.41101:34 371.53:109 373.07901:199 383.58099:102 393.29599:688 393.29901:342 395.30801:463 407.31299:290 407.31699:1456 407.32001:271 408.33301:290 415.35599:301 440.436:241 440.439:275 441.71201:86 447.38901:150 476.45801:192 507.43201:75 519.43298:113 534.50598:308 547.466:211 550.45502:256 555.51398:162 556.52899:323 557.51599:222 561.48102:376 561.48499:335 561.48798:755 561.492:252 561.49597:233 561.5:530 565.50897:177 574.52301:301 575.495:229 575.49799:542 575.51398:447 575.52899:184 589.51599:75 603.48401:150 603.52698:323 603.53101:180 603.53497:233 603.58502:147 609.39001:376 629.53802:740 629.54999:256 629.55798:256 630.52698:79 630.55103:7464 630.55499:32772 630.58301:41 630.72601:207 630.86902:158 630.96399:143 631.06:229 631.54498:1083 631.55298:936 631.55701:5851 631.56097:3711 631.565:921 631.58099:613 631.62903:102 631.97101:83 632.54797:83 632.56:1102 632.56403:1617 632.59601:49 632.67902:165 633.388:75 633.46802:68 633.64301:233 633.96997:86 634.46002:109 635.242:68 636.41998:41 637.45398:41 648.54901:286 648.55701:635 648.56097:572 648.565:643 648.56897:184 648.573:286 648.60101:323 649.565:301 649.57703:211 649.60999:75 650.56201:286 665.53003:165 665.53802:188 666.64099:154	181.125	37.5	86.5	194.938	1038.94	742	DG+	0	0	0	2.40802	11.8711	7.99583
High mass	70178	13.407	666.604	1.31	267.774	DG 18:1_20:1	[M+NH4]+	ion correlated with 3097; ion correlated with 4123; ion correlated with 14791; adduct linked to 14791_[M+K]+; adduct linked to 15835_[2M+Na]+; adduct linked to 18357_[M+H-H2O]+; adduct linked to 19081_[M+NH4]+	0.667	TRUE	13	266.12	666.603	C41H76O5	DG	AKCNIDZVBDSVNW-HWSICPKZNA-N	CCCCCCCC\C=C/CCCCCCCCCC(=O)OC(CO)COC(=O)CCCCCCC\C=C/CCCCCCCC	Chain resolved	TRUE	TRUE	TRUE	TRUE		FALSE	null	null	100	94.4	99.7	null	88.2	100	205.88	Pancreas_1_timsON_pos_1-35_1_5252	666.604:19488 667.60735:0 668.61071:0	247.237:70 265.25601:147 266.20599:37 275.27499:67 293.28:45 293.28299:152 293.28601:181 311.255:105 311.26099:81 311.267:44 312.26401:64 325.31601:76 338.27899:93 339.185:10 339.27301:81 339.284:98 339.28699:2604 339.29001:2125 339.293:1280 339.29901:293 339.30801:118 339.311:57 339.32501:34 339.646:31 340.28799:151 340.29099:412 340.29401:220 340.297:148 340.30301:86 340.306:150 340.35199:75 340.57199:66 340.91:12 341.302:88 342.62799:22 351.327:133 367.30701:220 367.319:4616 367.32199:2526 367.32501:368 367.34399:10 367.55899:30 367.69299:32 367.91101:64 368.03299:11 368.31799:89 368.32101:59 368.32401:422 368.327:88 368.32999:68 368.33301:151 368.56699:47 369.03201:67 369.14801:10 369.15399:82 369.32101:104 369.32401:29 369.33701:52 371.06:41 372.31201:11 395.33899:96 395.349:244 395.35199:77 395.35501:31 441.19699:10 463.37701:56 496.91:10 497.263:82 497.27701:87 537.27301:105 549.53802:66 551.49597:84 551.50702:86 552.336:54 608.39398:80 630.547:53 631.09198:55 631.27502:44 631.52502:62 631.54498:107 631.55298:146 631.56097:603 631.565:3035 631.56897:3037 631.573:1002 631.57703:78 631.59302:41 631.59698:148 632.00702:40 632.54401:103 632.56403:170 632.56799:1108 632.57202:948 632.57599:454 632.59601:61 632.80298:10 633.56403:117 633.56799:94 633.57098:61 633.57501:58 633.57898:247 634.32898:51 634.55603:36 635.02301:23 637.37402:21 639.578:38 642.62:63 649.565:142 649.573:230 665.52197:63 666.64502:66	247.312	246.812	233.812	11729.5	13179.9	14042.9	DG+	0	0	0	144.892	150.596	151.327
High mass	70176	13.008	666.592	1.2969	265.101	DG 20:0_18:2	[M+NH4]+	ion correlated with 15713; ion correlated with 15767; ion correlated with 4128; ion correlated with 16869	0.039	TRUE	12.6	266.614	666.603	C41H76O5	DG	PAZSROGSZMWHFZ-ZARCXLEVNA-N	CCCCCCCCCCCCCCCCCCCC(=O)OCC(CO)OC(=O)CCCCCCC\C=C/C\C=C/CCCCC	Chain resolved	TRUE	TRUE	TRUE	TRUE		FALSE	null	null	100	94.5	100	null	90.3	100	58.53	SI_2_timsON_pos_1-42_1_5259	666.604:3879 667.60735:0 668.61071:0	277.25299:55 283.22601:77 293.28601:40 337.267:423 337.26999:518 337.27301:696 337.276:977 337.29001:96 337.293:118 337.41501:10 338.26199:22 338.27301:72 338.276:391 338.27899:416 338.28201:51 338.285:85 338.28799:46 338.52701:19 338.815:45 339.29001:151 340.29099:142 340.29401:67 341.293:67 341.42499:53 366.30701:63 367.31601:78 367.319:662 367.32199:138 368.03601:61 368.315:133 368.31799:238 368.32101:462 368.32401:302 368.327:65 368.336:72 368.56699:65 368.92599:28 369.33401:1018 369.33701:1045 369.34:152 369.34299:109 369.51599:9 370.33499:25 370.33801:58 370.341:498 370.34399:194 370.34698:76 395.314:105 425.32199:38 473.43201:76 496.26801:92 497.27701:9 517.43298:82 539.35901:33 553.341:66 553.38898:79 574.52698:127 574.53003:84 609.40198:71 619.474:84 629.15997:51 629.44598:61 630.54303:9 630.547:135 630.55103:408 630.55499:312 630.55902:330 630.56299:127 630.57098:111 631.26703:48 631.55298:180 631.55701:177 631.56097:862 631.565:144 631.56897:363 631.573:398 631.59302:26 631.65601:85 631.80402:19 632.54797:65 632.56:92 632.56403:214 632.56799:481 632.57202:201 632.58002:202 632.58398:48 632.604:59 633.508:14 636.71503:15 638.22998:31 648.56097:35 648.565:58 648.56897:57 649.56897:40 650.57001:29 650.76801:9 665.50098:85 665.56201:54 665.57501:94 666.547:57 666.57202:66 666.58002:88	75.875	51.125	55.5625	1523.19	1840.44	1673.38	DG+	0	0	0	18.8156	21.0292	18.0324
High mass	69711	13.184	664.587	1.3069	267.172	DG 18:0_20:3	[M+NH4]+	ion correlated with 15711; adduct linked to 15711_[M+IsoProp+Na+H]+	0.529	TRUE	12.86	263.497	664.587	C41H74O5	DG	HNIUPWXDMUKNJU-JTBMWNAQNA-N	CCCCCCCCCCCCCCCCCC(=O)OCC(CO)OC(=O)CCCCCCCCC\C=C/C\C=C/C\C=C/CC	Chain resolved	TRUE	TRUE	TRUE	TRUE		FALSE	null	null	100	96.1	98.9	null	92.3	100	55.1	SI_3_timsON_pos_1-43_1_5260	664.58698:23487 665.59033:0 666.59369:0	211.14799:109 211.203:133 215.14301:145 216.17999:102 217.196:74 219.179:109 227.177:144 233.19299:91 233.198:114 234.19701:106 235.174:140 245.228:154 248.211:163 250.26801:128 257.18701:130 259.245:106 261.186:84 261.25201:154 261.25699:333 264.267:107 265.254:107 267.263:66 267.26599:165 268.271:275 269.22601:193 271.23999:188 271.242:1153 271.245:110 271.24799:151 271.258:151 271.42499:80 272.245:441 272.24701:229 275.19901:190 275.20099:158 278.22198:130 285.27301:32 285.28101:172 286.28:109 289.069:15 289.24701:163 289.25:713 289.25201:2403 289.255:1829 289.258:121 289.26001:68 289.724:88 290.255:78 290.25699:594 290.26001:81 290.263:53 291.26401:68 291.267:121 291.31299:53 291.75299:82 300.28601:165 305.20801:84 307.21899:209 317.49701:36 329.245:73 337.26999:190 338.27301:82 339.27899:91 340.60101:39 340.91901:17 341.14999:13 341.28201:112 341.29901:282 341.302:5749 341.30499:18832 341.30801:82 341.311:91 341.32901:29 341.375:15 341.647:43 341.72299:13 341.83801:63 342.21201:50 342.297:212 342.29999:278 342.30301:713 342.306:1097 342.30899:2690 342.31201:1274 342.66599:68 342.73099:88 342.789:15 343.14401:100 343.311:289 343.314:202 343.35501:36 344.10699:60 344.22699:27 344.82599:78 345.185:33 345.19101:45 345.276:746 345.27899:141 345.28201:85 345.285:70 346.039:42 347.215:27 347.297:188 358.082:66 361.27399:107 361.27701:211 362.448:77 363.06601:32 363.25601:63 363.26199:33 363.28299:169 363.28601:3954 363.289:10682 363.29199:3538 363.29501:267 363.30099:149 363.31:98 363.43399:13 363.83899:14 364.271:66 364.27701:91 364.28601:144 364.289:313 364.29199:1489 364.29501:2663 364.298:327 364.30099:135 364.31:156 364.41:133 364.422:18 364.45801:47 364.479:40 364.875:13 364.91699:36 365.29199:114 365.29501:74 365.298:260 365.30499:68 365.47699:32 366.07001:63 366.23401:66 366.91901:28 367.31299:127 367.31601:131 367.319:212 367.32199:391 367.35001:27 367.38599:61 368.31201:102 368.98099:39 369.29401:94 369.306:73 383.32101:109 383.98099:92 396.19601:31 405.29999:74 407.31699:61 412.689:81 429.40601:194 439.20401:82 439.211:87 440.21301:77 441.496:36 491.41:116 495.25:128 495.26401:148 495.267:67 495.271:230 496.26801:103 514.41602:117 533.46301:59 545.54901:64 549.48297:100 551.328:249 551.33197:464 551.336:205 551.49902:133 552.33197:266 552.34003:128 553.33398:110 555.51398:124 556.50702:46 556.51801:71 559.47601:54 560.47998:71 573.52502:103 605.48102:91 607.37903:64 607.38702:105 607.39099:212 607.39801:296 607.40601:54 608.39001:307 608.39398:227 608.39801:119 608.40198:14 608.42102:47 609.39801:74 610.70697:45 617.55298:42 628.46997:250 629.37097:105 629.43799:47 629.51398:142 629.53802:659 629.54199:70 629.54602:3472 629.54999:3757 629.55402:6089 629.55798:433 629.56097:193 629.57703:123 629.60498:15 629.62903:49 629.84003:47 630.50299:105 630.53497:162 630.54303:417 630.547:394 630.55103:1800 630.55499:3592 630.55902:80 630.56299:571 630.56702:163 630.58301:52 630.62201:66 630.85699:49 630.94397:98 631.17499:15 631.19897:99 631.31:66 631.505:35 631.53699:105 631.54498:103 631.54901:123 631.55701:216 631.56097:237 631.565:430 631.56897:100 631.573:130 631.60101:13 631.65601:13 632.33698:13 632.409:74 633.117:45 635.54901:36 638.66602:81 647.54999:214 647.56201:597 647.56598:385 647.57001:126 647.57397:176 647.63:29 648.55298:74 648.55701:143 648.56097:218 648.565:143 648.56897:95 648.58899:98 648.62201:89 648.63:265 648.63397:152 648.638:68 648.64203:73 648.646:54 649.55298:85 649.56097:91 649.63397:91 649.64203:54 663.36298:35 663.44897:126 663.453:321 663.45697:222 663.59998:45 663.604:154 663.60797:159 663.61603:14 663.62402:165 663.70203:91 664.45203:103 664.46002:33 664.46802:84 664.60699:127 664.61902:137	803.625	48.875	44.25	2866.06	3161.5	3513.12	DG+	0	0	0	35.4038	36.1239	37.8576
High mass	69709	13.012	664.587	1.2944	264.613	DG 20:1_18:2	[M+NH4]+	ion correlated with 14674; adduct linked to 17117_[M+2K-H]+	0.392	TRUE	12.57	262.554	664.587	C41H74O5	DG	YTBITHSVLHBAPO-FSZVMMKHNA-N	CCCCCCCC\C=C/CCCCCCCCCC(=O)OCC(CO)OC(=O)CCCCCCC\C=C/C\C=C/CCCCC	Chain resolved	TRUE	TRUE	TRUE	TRUE		FALSE	null	null	100	93.9	99.8	null	89.2	100	206.63	Pancreas_1_timsON_pos_1-35_1_5252	664.58698:24300 665.59033:0 666.59369:0	245.23:179 245.243:115 247.24699:43 249.18201:209 249.19501:66 263.23401:216 263.23901:168 263.241:98 264.23401:13 293.27802:191 293.28299:392 293.28601:271 293.36401:131 294.28699:183 294.40399:46 296.57001:33 303.267:105 337.229:54 337.26401:328 337.26999:1839 337.27301:4018 337.276:4021 337.27802:494 337.51999:57 338.12799:44 338.151:27 338.26999:110 338.27301:117 338.276:1381 338.27899:393 338.28201:305 338.29999:144 338.573:67 338.655:50 339.26401:26 339.27301:125 339.27899:144 339.28201:201 339.284:375 339.28699:415 339.29001:301 339.29599:127 339.97299:78 340.29099:309 340.29401:93 340.30899:155 349.306:172 349.30899:63 353.306:207 357.29501:188 365.302:81 365.30499:849 365.30801:168 365.311:151 365.31699:127 366.298:128 366.30399:195 366.30701:155 366.31:36 366.746:95 367.31:356 367.31601:1877 367.319:6454 367.32199:4056 367.32501:63 367.33401:97 367.513:64 367.91699:43 368.31799:506 368.32101:954 368.32401:1150 368.327:268 368.34799:115 368.80099:64 368.94101:80 369.327:153 369.33701:67 369.629:61 369.94199:100 379.315:104 384.28799:111 405.32199:131 410.33499:100 410.33801:121 441.41:13 447.383:107 499.44699:81 501.08701:93 519.49402:38 520.48297:135 551.328:117 555.51001:83 555.51398:128 555.51801:164 556.51801:187 573.51801:256 574.53003:61 608.39801:137 611.54102:83 611.55701:107 628.41803:63 628.73199:19 629.51398:120 629.534:145 629.53802:184 629.54602:2271 629.54999:8342 629.55402:1007 629.55798:141 629.56097:63 629.56897:13 629.58899:68 629.79199:63 630.26898:47 630.53497:132 630.547:340 630.55103:3199 630.55499:949 630.55902:648 630.56299:285 630.60699:122 630.79303:30 630.86902:51 631.37:13 631.54102:95 631.55701:194 631.56097:307 631.56897:112 631.96698:56 632.18201:40 632.32898:68 632.56:51 632.96997:16 634.98297:64 647.24402:31 647.54199:41 647.55402:162 647.55798:533 647.56201:308 647.56598:60 647.57397:21 648.56097:113 648.565:66 648.573:247 648.58099:60 649.565:83 663.526:131 663.54199:47 663.55499:134 664.54999:302 664.55798:188 664.56201:118 664.70099:44	469.812	50.5	30.75	13590.5	14647	12353.9	DG+	0	0	0	167.88	167.359	133.127
High mass	69720	12.933	664.591	1.2934	264.4	DG 20:1_18:2	[M+NH4]+	similar chromatogram in higher mz_17238	0.118	TRUE	12.57	262.554	664.587	C41H74O5	DG	YTBITHSVLHBAPO-FSZVMMKHNA-N	CCCCCCCC\C=C/CCCCCCCCCC(=O)OCC(CO)OC(=O)CCCCCCC\C=C/C\C=C/CCCCC	Chain resolved	TRUE	TRUE	TRUE	TRUE		FALSE	null	null	100	96	99.8	null	88.4	100	52.15	Heart_3_timsON_pos_1-10_1_5227	664.58698:11543 665.59033:0 666.59369:0	243.20399:60 245.228:87 245.23:91 245.32201:10 263.23599:324 265.25601:125 281.21301:67 291.267:98 291.26999:94 293.28299:120 293.28601:79 294.28699:65 299.23901:89 308.16299:27 317.24399:84 319.271:79 327.07401:92 331.29901:83 337.03101:22 337.26999:1286 337.27301:2633 337.276:2569 337.27802:449 337.29901:131 337.38599:9 338.26501:77 338.27301:195 338.276:579 338.27899:567 339.26999:25 339.28201:71 339.284:268 339.28699:541 339.29001:283 339.293:294 339.36301:20 339.48901:33 340.29099:94 345.18201:19 347.28201:23 359.29401:60 365.259:91 365.302:321 365.30499:433 365.30801:72 366.30701:44 366.31:127 367.319:3951 367.32199:3393 367.32501:20 367.35001:64 367.48599:9 367.577:18 367.89301:37 368.005:34 368.099:11 368.12701:24 368.20901:23 368.306:94 368.315:55 368.31799:87 368.32101:569 368.32401:607 368.327:491 368.32999:78 368.33301:138 368.345:23 368.70401:27 368.78601:35 369.21799:23 369.29999:79 369.30301:84 369.327:158 369.32999:49 369.37:82 377.50699:49 380.32901:57 393.302:209 393.30899:46 394.30099:46 394.30801:81 394.66299:37 413.31:61 417.36499:154 417.41:88 495.25699:134 495.26001:83 495.267:199 496.26501:106 496.27899:70 509.51599:45 517.422:27 522.43201:170 528.33899:66 537.50702:44 551.32501:28 551.328:65 551.50299:109 552.32898:85 552.33197:332 553.33698:183 554.34698:73 555.50299:93 555.51398:83 567.35101:54 574.53003:81 575.47601:48 575.50201:33 576.48999:96 607.37097:48 607.38702:144 607.39099:49 607.39801:97 607.40198:97 608.38599:57 608.39001:92 608.39398:77 608.39801:97 609.44397:76 610.39801:65 616.664:26 627.29602:23 628.87097:29 629.315:22 629.33502:39 629.37903:51 629.49402:41 629.49799:75 629.54199:135 629.54602:525 629.54999:2094 629.55402:4558 629.55798:570 629.573:146 629.57703:47 629.625:24 629.73199:30 629.91498:42 630.539:122 630.547:689 630.55103:1805 630.55499:1026 630.55902:1025 630.57098:49 630.57501:48 630.591:70 630.60303:26 630.646:72 631.31799:9 631.54102:46 631.54901:71 631.55701:380 631.56097:269 631.565:104 631.573:91 631.776:75 631.995:13 632.10602:9 632.51599:35 633.133:11 633.16101:28 633.20502:43 633.22101:20 634.19702:21 634.823:21 637.49799:35 646.55103:34 647.55402:74 647.55798:76 647.56201:123 647.56598:35 648.55298:83 648.55701:67 648.56097:58 648.565:69 648.56897:61 649.55701:26 663.453:86 663.45697:80 663.55499:101 663.55902:37 663.56702:9 664.48499:33 664.534:57 664.54999:9 664.55798:9 664.56201:75 664.57001:46	155.75	16	20.75	12931	14604.2	14604.1	DG+	0	0	0	159.734	166.871	157.374
High mass	69182	12.637	662.572	1.3052	266.833	DG 18:0_20:4	[M+NH4]+	adduct linked to 15581_[M+H]+; adduct linked to 16988_[M+IsoProp+Na+H]+; adduct linked to 18046_[M+K]+	0.078	TRUE	12.25	262.798	662.572	C41H72O5	DG	BRKLTVAHEPCGNK-ZKVKLVECNA-N	CCCCCCCCCCCCCCCCCC(=O)OCC(CO)OC(=O)CCCCCC\C=C/C\C=C/C\C=C/C\C=C/CC	Chain resolved	TRUE	TRUE	TRUE	TRUE		FALSE	null	null	100	95.9	99.1	null	85.7	100	102.29	Lung_2_timsON_pos_1-6_1_5223	662.57202:31368 663.57537:0 664.57873:0	203.17599:111 203.17999:93 213.16299:205 216.183:116 219.214:88 229.19501:108 229.19701:56 245.22301:137 245.22501:257 246.23:161 249.255:114 249.257:90 259.19901:41 259.207:134 259.242:207 259.245:242 260.242:58 265.246:246 267.26599:190 267.271:537 267.27301:315 267.276:76 268.271:143 269.215:186 269.22101:367 269.22299:875 269.22601:969 269.228:825 270.224:266 270.23199:102 270.23401:61 271.41699:56 271.48199:117 285.276:128 285.27899:76 285.284:93 286.939:27 287.23099:623 287.23401:701 287.237:1446 287.23901:1211 287.25299:90 287.28:187 288.23499:192 288.23801:467 288.241:148 288.25201:116 305.24899:122 305.25201:106 339.655:73 340.14499:78 341.14999:138 341.29901:195 341.302:4317 341.30499:19457 341.30801:2847 341.32001:138 341.32599:96 341.32901:144 341.34:14 341.38699:15 341.46301:29 341.85501:14 342.245:204 342.29999:210 342.30301:447 342.306:1206 342.30899:5081 342.31201:728 342.31799:155 342.32101:119 342.32401:210 342.33499:15 342.746:35 342.939:41 343.29999:251 343.31699:280 343.34399:52 343.50201:96 343.97198:32 345.42599:32 348.04099:33 352.229:41 361.26801:354 361.271:1822 361.27399:1751 361.27701:1333 361.28:513 361.30399:149 362.26099:67 362.26999:143 362.27301:548 362.276:734 362.27899:444 362.28201:491 362.51999:64 363.28299:73 363.854:96 364.289:170 364.431:82 377.267:71 378.276:169 379.27399:178 379.28699:398 379.293:82 395.314:128 396.31601:102 439.194:14 439.207:75 468.94101:59 476.38199:49 489.38101:164 495.25:126 495.26401:166 495.29599:52 503.42099:102 549.49701:106 551.328:141 551.33197:79 551.34302:88 553.505:70 554.49597:82 555.50299:53 575.47601:78 591.48499:71 592.23199:14 602.49298:78 607.39099:254 608.38599:20 609.08099:14 627.474:90 627.48602:88 627.48999:131 627.51801:436 627.53003:570 627.534:5306 627.53699:2549 627.54102:589 627.56097:36 627.74799:61 628.40997:131 628.52502:256 628.52899:102 628.53302:178 628.53699:870 628.54102:1179 628.54498:397 628.54901:108 628.59302:138 628.88599:30 629.53003:40 629.534:182 629.66498:65 629.99799:17 630.08197:33 631.28998:30 633.10498:36 635.91302:41 645.54102:197 645.54498:438 645.55298:207 645.55701:102 646.547:273 646.55499:68 646.55902:162 647.55402:64 648.81097:32 661.49701:140	80.375	31.625	67.0625	7199.56	10194.5	9889.25	DG+	0	0	0	88.9345	116.484	106.567
High mass	69184	12.732	662.572	1.305	266.787	DG 18:0_20:4	[M+NH4]+	ion correlated with 15585; adduct linked to 15581_[M+H]+; adduct linked to 14569_[M+H]+; adduct linked to 15585_[M+H]+; adduct linked to 16988_[M+IsoProp+Na+H]+; adduct linked to 18049_[M+H]+	0.686	TRUE	12.25	262.798	662.572	C41H72O5	DG	BRKLTVAHEPCGNK-ZKVKLVECNA-N	CCCCCCCCCCCCCCCCCC(=O)OCC(CO)OC(=O)CCCCCC\C=C/C\C=C/C\C=C/C\C=C/CC	Chain resolved	TRUE	TRUE	TRUE	TRUE		FALSE	null	null	100	94.5	99.1	null	90.1	100	100.26	SI_3_timsON_pos_1-43_1_5260	662.57202:10726 663.57537:0 664.57873:0	203.17799:103 204.183:130 217.161:37 218.198:56 229.202:91 234.19701:100 241.194:90 243.209:81 243.226:115 257.228:104 259.20901:86 259.242:151 259.245:117 259.24701:204 267.26801:133 267.27301:63 269.22101:119 269.22601:488 269.228:99 270.229:161 270.23199:131 270.23401:11 282.16199:91 285.276:71 285.27899:77 286.27399:128 287.23401:92 287.237:142 287.23901:98 287.242:483 288.241:130 288.24399:98 305.29599:38 333.646:52 337.26999:96 337.27802:12 339.29599:85 341.26999:53 341.302:503 341.30499:4367 341.30801:2350 341.32901:10 341.33401:76 341.33701:24 341.52499:45 341.80801:45 341.978:9 342.29999:122 342.30301:127 342.306:164 342.30899:1629 342.315:70 342.54599:23 342.746:55 343.08801:22 343.314:82 343.90399:29 361.26801:131 361.271:563 361.27399:1641 361.27701:371 362.26401:100 362.267:77 362.27301:140 362.276:44 362.27899:284 362.285:138 363.25601:132 363.836:19 365.298:33 365.30801:45 367.32199:73 375.241:42 465.168:26 495.25699:65 495.26401:80 495.267:344 551.328:175 551.33197:169 552.32501:85 554.50299:51 607.37903:59 607.39099:175 607.39801:187 607.42999:58 608.39801:55 610.77399:23 624.59497:47 626.54999:76 627.53003:101 627.534:986 627.53699:753 627.54102:497 628.00201:41 628.12402:43 628.52502:108 628.53699:184 628.54102:189 628.54498:146 628.61298:9 628.64398:27 629.20398:65 629.54199:195 629.54602:156 629.55798:46 629.565:42 645.54498:54 645.54901:110 645.55701:130 661.591:22 662.33197:42 662.53998:96	36.5	44.0625	36.125	8391.31	10880	11292.4	DG+	0	0	0	103.656	124.317	121.688
High mass	69178	11.844	662.572	1.2798	261.632	DG 18:1_20:3	[M+NH4]+	ion correlated with 15583; adduct linked to 14567_[M+H]+; adduct linked to 16987_[M+NH4]+; adduct linked to 15583_[M+2Na-H]+; adduct linked to 18045_[M+CH3OH+H]+	0.196	TRUE	11.81	262.25	662.572	C41H72O5	DG	ZXWSLQAQQZOXNU-ZYKQNZMBNA-N	CCCCCCCC\C=C/CCCCCCCC(=O)OCC(CO)OC(=O)CCCCCCCCC\C=C/C\C=C/C\C=C/CC	Chain resolved	TRUE	TRUE	TRUE	TRUE		FALSE	null	null	100	99.9	100	null	91	100	57.41	Pancreas_1_timsON_pos_1-35_1_5252	662.57202:5642 663.57537:0 664.57873:0	211.14799:117 261.23401:9 265.254:84 271.23999:288 289.25201:10 290.255:86 293.24799:62 307.26599:124 309.134:74 313.27499:79 325.27301:63 335.255:91 335.258:89 336.26501:31 337.27301:147 337.276:386 337.27802:71 339.10101:10 339.21701:83 339.27301:26 339.276:145 339.28201:368 339.28699:743 339.29001:790 339.293:903 339.591:13 340.29099:356 340.297:265 340.306:128 341.29099:64 343.763:21 345.27301:72 345.276:50 345.27899:112 345.28201:59 360.26599:57 361.31299:60 363.25299:85 363.28299:61 363.28601:377 363.289:793 363.29199:935 363.29501:541 364.289:76 364.29199:52 364.29501:59 364.298:64 364.41901:11 365.22601:34 365.24701:38 365.271:64 365.27701:120 365.298:179 365.30499:122 365.30801:272 367.08899:22 367.319:57 367.32501:80 367.33099:53 369.69299:25 379.284:88 382.323:9 393.34:92 407.32901:51 527.48102:84 535.49103:56 551.32501:82 551.492:103 553.505:57 554.50702:71 554.51099:50 567.35101:65 571.51398:95 589.52301:113 607.39502:44 608.38599:92 608.40503:68 609.40198:70 627.52197:146 627.526:173 627.53003:298 627.534:681 627.53699:716 627.54498:244 628.52899:154 628.53302:433 628.53699:253 628.54102:351 628.54901:49 628.56097:66 629.534:207 629.54199:132 633.508:10 633.78302:21 645.30798:26 645.53302:86 645.54498:189 645.54901:50 645.55298:90 646.40601:57 646.55103:193 646.56299:93 647.55402:64 647.56598:46	17	11	20	2622.75	3170.19	3790.06	DG+	0	0	0	32.3982	36.2231	40.8419
High mass	69180	11.927	662.572	1.2853	262.755	DG 20:1_18:3	[M+NH4]+	ion correlated with 15584; adduct linked to 16991_[M+H]+	0.059	TRUE	11.72	null	662.572	C41H72O5	DG	TYCOHOSLQWDQAF-PITZWMLNNA-N	CCCCCCCC\C=C/CCCCCCCCCC(=O)OCC(CO)OC(=O)CCCCCCC\C=C/C\C=C/C\C=C/CC	Chain resolved	TRUE	FALSE	TRUE	TRUE		FALSE	null	null	100	98.6	null	null	78.8	100	72.61	Pancreas_1_timsON_pos_1-35_1_5252	662.57202:18628 663.57537:0 664.57873:0	205.198:201 209.188:188 209.192:73 237.186:177 243.209:110 243.214:94 244.22:108 245.23:80 247.245:135 247.24699:134 261.22101:96 261.224:227 261.22601:30 261.26001:71 263.23599:115 265.24799:109 265.25101:191 265.254:67 266.60901:38 269.22299:80 271.23499:142 271.242:235 272.24701:100 275.26999:172 277.21399:46 279.194:47 280.26099:76 283.245:144 289.25:119 289.25201:88 289.255:319 290.17599:17 290.255:192 290.26001:176 291.26999:139 292.27301:110 293.28799:115 294.28699:83 294.29199:136 329.245:88 335.07001:43 335.215:52 335.25201:265 335.255:516 335.258:1611 335.26099:795 335.267:115 335.27499:96 336.25:108 336.26199:43 336.267:98 336.71201:12 337.142:35 337.26999:210 337.27301:604 337.276:959 337.27802:117 337.39801:49 338.27899:235 338.28201:132 339.27899:156 339.28699:1723 339.29001:3725 339.293:854 339.302:35 339.311:12 339.56699:41 340.28799:375 340.29099:348 340.29401:687 340.297:382 340.30301:52 340.82599:39 341.293:166 341.41599:55 342.66901:43 346.27701:66 347.29099:110 347.66299:12 363.28299:266 363.28601:976 363.289:2467 363.29199:567 363.29501:150 363.298:132 363.30099:56 363.30399:73 364.28299:113 364.289:236 364.29199:548 364.29501:671 364.298:123 365.29199:83 365.29501:308 365.30499:1033 365.30801:570 366.31299:538 367.30099:87 367.31601:1408 367.319:901 367.32199:1086 367.32501:510 367.328:123 367.34698:96 368.32401:189 368.327:401 369.69299:49 370.03699:13 371.86301:38 375.73099:12 377.30701:109 377.341:126 381.66101:60 384.142:26 387.965:34 412.367:35 422.29501:14 442.40799:28 448.35101:75 456.42801:101 496.26801:87 505.39801:50 505.42599:76 511.487:64 535.47601:129 536.47998:59 547.466:63 548.48102:60 549.453:98 551.328:70 551.33197:38 551.34302:73 553.49402:111 554.50702:188 559.47198:77 559.47601:106 571.50702:73 572.51398:160 572.521:89 585.495:85 607.39099:117 607.40601:37 621.83197:26 625.46899:25 627.224:14 627.53003:585 627.534:4470 627.53699:2989 627.54102:217 627.54498:220 627.56097:94 627.58502:51 627.78302:13 628.52899:405 628.53302:233 628.53699:501 628.54102:545 628.54498:509 628.54901:513 628.63599:63 628.771:59 629.09698:73 629.51398:139 629.53802:163 629.54199:336 629.54602:75 629.55402:109 629.56097:76 629.573:54 629.72803:42 630.08197:37 631.08801:60 645.52899:102 645.53699:130 645.54102:191 645.54901:374 645.58502:97 646.54303:127 646.55103:286 646.55499:158 647.54999:46 647.55402:106 661.521:67 661.53802:110	33.75	11	11.25	2333.81	3150.31	4139.06	DG+	0	0	0	28.829	35.996	44.6028
High mass	68706	11.327	660.557	1.2865	263.027	DG 16:0_22:5	[M+NH4]+	adduct linked to 16851_[M+H]+; adduct linked to 17921_[M+Na]+; similar chromatogram in higher mz_22783; similar chromatogram in higher mz_19508	0.216	TRUE	11.03	null	660.556	C41H70O5	DG	VLJIZFHHJAQUNJ-SFVLIGPRNA-N	CCCCCCCCCCCCCCCC(=O)OCC(CO)OC(=O)CCCCC\C=C/C\C=C/C\C=C/C\C=C/C\C=C/CC	Chain resolved	TRUE	FALSE	TRUE	TRUE		FALSE	null	null	100	98.1	null	null	89.8	100	34.53	Liver_1_timsON_pos_1-2_1_5219	660.55298:5804 661.55633:0 662.55969:0	239.23599:257 241.194:149 287.237:119 295.241:167 313.25299:137 313.26901:164 313.272:1242 313.27499:532 313.27802:378 313.33099:234 314.27301:412 331.26401:167 334.207:142 339.284:203 339.28699:783 339.29001:459 339.293:155 339.34601:52 340.285:196 340.29099:221 340.297:160 341.45099:113 361.27399:236 362.27899:124 378.30701:205 387.28201:257 387.285:1101 387.289:119 388.29199:110 389.30099:203 503.40701:259 557.448:277 590.492:113 625.50098:25 625.505:250 625.50897:196 625.513:502 625.51703:583 625.521:167 626.52301:360 627.51801:259 627.58502:59 643.52802:128	16	30.5	43.1875	3513.88	5213.56	6997.12	DG+	0	0	0	43.4061	59.5711	75.4014
High mass	68708	11.392	660.557	1.2879	263.322	DG 16:0_22:5	[M+NH4]+	ion correlated with 15467; similar chromatogram in higher mz_15525; similar chromatogram in higher mz_19509	0.588	TRUE	11.03	null	660.556	C41H70O5	DG	VLJIZFHHJAQUNJ-SFVLIGPRNA-N	CCCCCCCCCCCCCCCC(=O)OCC(CO)OC(=O)CCCCC\C=C/C\C=C/C\C=C/C\C=C/C\C=C/CC	Chain resolved	TRUE	FALSE	TRUE	TRUE		FALSE	null	null	100	95.4	null	null	92.2	100	42.74	Pancreas_1_timsON_pos_1-35_1_5252	660.55701:6876 661.56036:0 662.56372:0	211.14101:110 211.145:80 227.179:110 227.189:29 229.161:101 229.183:53 229.202:90 230.748:10 231.17599:113 231.19501:23 239.23399:68 239.23801:103 245.22301:101 263.18201:94 265.25601:71 267.18799:96 269.23599:9 271.211:79 272.20801:32 287.23901:90 287.66299:42 288.241:78 295.241:251 295.25699:83 296.25101:87 298.224:96 307.22501:50 313.177:9 313.25299:293 313.255:305 313.258:186 313.26401:174 313.26901:430 313.272:349 313.27499:978 313.27802:289 313.28101:172 313.28299:126 314.25101:86 314.276:141 314.284:215 314.517:30 339.26999:123 339.284:208 339.28699:42 339.29001:171 339.293:78 339.29901:135 340.28799:54 340.29099:66 340.297:59 357.35501:106 361.27701:43 363.289:83 369.28799:67 385.27301:63 387.09201:10 387.28201:93 387.285:326 387.289:1644 387.29199:375 387.29501:200 387.34201:48 388.28299:88 388.28601:90 388.289:11 388.29199:301 388.302:39 389.28799:65 389.966:10 407.09601:12 439.39001:119 489.405:53 498.39001:52 515.40399:107 533.409:143 536.43597:77 551.48499:51 555.44299:40 560.43903:70 578.47998:44 621.38202:116 625.50897:56 625.513:218 625.51703:343 625.521:562 625.52502:201 625.52899:131 625.53302:109 625.552:51 625.56403:68 625.59998:38 626.51898:175 626.52698:127 626.53101:110 627.52197:50 627.534:101 628.06097:58 630.03802:19 643.52002:76 643.52802:56 643.53198:72 643.53601:136 643.53998:58 644.52002:42 644.52399:90 644.52802:52 644.53601:98 645.54102:102 659.50403:9 660.52399:62	43.8125	47.5	34.8125	3971.88	5702.44	6598.25	DG+	0	0	0	49.0636	65.1571	71.1031
High mass	68710	11.801	660.557	1.296	264.978	DG 16:0_22:5	[M+NH4]+	adduct linked to 14467_[M+H]+; adduct linked to 15471_[M+H]+; adduct linked to 16854_[M+Na]+; adduct linked to 17920_[M+H]+; adduct linked to 16853_[M+CH3OH+H]+	0.216	TRUE	11.03	null	660.556	C41H70O5	DG	VLJIZFHHJAQUNJ-SFVLIGPRNA-N	CCCCCCCCCCCCCCCC(=O)OCC(CO)OC(=O)CCCCC\C=C/C\C=C/C\C=C/C\C=C/C\C=C/CC	Chain resolved	TRUE	FALSE	TRUE	TRUE		FALSE	null	null	100	80.6	null	null	84.8	100	29.7	Testis_2_timsON_pos_1-39_1_5256	660.55701:13220 661.56036:0 662.56372:0	201.17:158 203.17799:87 212.161:122 213.16299:57 215.14301:96 217.196:139 221.22501:97 225.17:22 227.181:81 227.18401:60 229.19501:107 230.198:30 239.177:47 239.17999:39 239.23399:92 240.69501:34 241.18201:75 243.13699:98 243.17:107 243.172:111 243.214:66 245.22:117 253.194:52 257.24799:49 258.203:86 267.211:83 269.22101:60 271.23999:87 271.245:111 272.229:103 285.255:89 285.25699:18 285.26001:211 286.26099:73 295.233:153 295.23801:67 295.241:607 295.24399:66 295.246:117 296.104:24 296.24301:81 296.254:94 297.46201:34 299.798:29 300.40399:28 311.401:9 313.08499:10 313.25:87 313.25299:1042 313.255:321 313.258:68 313.26901:283 313.272:4641 313.27499:5058 313.27802:234 313.297:75 313.45401:10 313.496:33 314.25601:396 314.26199:120 314.26801:77 314.26999:276 314.276:833 314.27899:314 314.28201:178 314.284:334 314.548:25 314.63:29 314.73099:41 314.97501:14 315.01501:12 315.16901:36 315.26199:85 315.26999:120 315.27899:189 315.28201:219 315.80701:35 316.069:23 316.26901:9 317.18399:35 319.186:104 339.29001:39 339.293:47 341.293:118 360.366:57 363.289:223 367.28:85 367.289:79 368.29099:128 369.28201:36 387.254:73 387.285:723 387.289:1144 387.29199:485 387.29501:95 387.298:123 387.30099:151 388.289:142 388.29501:389 388.29901:242 388.38599:19 389.02301:28 389.04099:35 389.29401:54 390.07501:18 390.42599:29 393.38101:11 394.03101:51 403.285:18 406.87601:11 459.30701:79 505.38699:66 518.38702:78 531.414:117 533.47101:25 533.47803:93 551.32098:55 551.336:48 552.49597:32 607.40198:62 624.828:31 625.23602:28 625.50897:80 625.513:266 625.51703:1576 625.521:2365 625.52502:1202 625.54797:27 625.552:75 625.58398:77 625.61603:75 626.50702:112 626.51099:53 626.51501:78 626.51898:1149 626.52301:118 626.52698:889 626.53497:28 626.539:89 627.53003:319 627.53699:120 627.58099:24 627.875:20 628.62097:28 629.55798:21 630.95599:27 633.117:26 643.52802:80 643.53198:138 643.53601:218 643.53998:46 644.52002:33 660.54901:42	87.0625	49.9375	97.625	564.938	523.562	603.938	DG+	0	0	0	6.97854	5.98232	6.50806
High mass	68703	10.995	660.557	1.2676	259.154	DG 18:2_20:3	[M+NH4]+	ion correlated with 2336; ion correlated with 15469; adduct linked to 15469_[M+H]+	0.176	TRUE	10.6	null	660.556	C41H70O5	DG	VGENSTQZCQQANW-ORBABMLBNA-N	CCCCC\C=C/C\C=C/CCCCCCCC(=O)OCC(CO)OC(=O)CCCCCCCCC\C=C/C\C=C/C\C=C/CC	Chain resolved	TRUE	FALSE	TRUE	TRUE		FALSE	null	null	100	94.9	null	null	90.6	100	61.01	Pancreas_1_timsON_pos_1-35_1_5252	660.55701:48221 661.56036:0 662.56372:0	186.651:157 215.183:140 217.161:317 219.744:15 219.756:83 228.18201:133 228.646:75 230.164:103 233.15199:138 239.23599:90 242.161:175 243.216:107 245.22301:97 245.22501:295 245.24001:143 247.205:222 248.241:15 251.16299:127 255.19299:140 255.211:92 256.22101:103 258.19299:147 261.22101:130 261.25699:63 263.23599:82 263.23901:195 263.241:108 265.53699:15 268.20901:180 268.211:162 269.117:55 269.22601:478 270.224:128 270.23199:108 271:118 271.01801:38 271.23999:383 271.242:203 271.245:634 271.27899:43 275.23001:15 283.26901:162 285.25201:92 286.26901:137 287.23401:103 287.237:93 287.23901:57 287.242:130 287.271:173 289.24701:305 289.25201:1351 289.255:501 289.258:325 289.26001:197 289.285:88 290.15201:107 290.25201:293 290.26001:53 290.77301:70 291.267:128 291.26999:18 293.22601:82 296.24301:48 303.228:158 307.26099:143 311.26099:17 312.242:122 312.259:117 313.26401:337 313.267:152 313.26901:324 313.272:83 313.27499:594 313.27802:222 313.28101:232 313.31699:148 314.16901:45 314.26199:43 314.27301:333 314.276:699 314.27899:547 314.28201:113 314.46701:33 315.27301:177 315.276:70 315.27899:127 316.87399:117 317.246:42 317.24899:163 319.29999:178 324.10901:62 324.25699:95 325.25601:148 327.263:340 328.289:122 333.28101:138 335.24899:554 335.255:430 335.258:252 335.26099:198 335.26401:137 335.267:15 335.383:45 336.25601:177 336.465:55 337.26999:1306 337.27301:9925 337.276:3394 337.30499:62 338.26999:87 338.27301:482 338.276:1508 338.27899:737 338.48599:42 339.27899:73 339.28201:562 339.28699:133 339.29001:85 339.293:52 339.29599:107 339.45901:118 340.29099:338 340.43399:63 345.27301:133 345.28201:372 345.28799:172 346.24799:98 348.298:152 357.31299:296 358.24701:50 360.26001:258 360.29901:193 361.271:265 361.27399:133 361.27701:128 361.30099:293 362.27301:135 363.108:20 363.26199:167 363.28299:1138 363.28601:907 363.289:9292 363.29199:1502 363.29501:132 363.31299:70 364.28601:272 364.289:82 364.29199:2158 364.29501:320 364.298:270 364.30099:178 364.30701:243 364.349:53 364.875:125 365.289:398 365.29199:222 365.29501:170 365.298:125 365.302:127 365.30499:702 365.30801:237 365.311:240 365.55301:17 366.30399:307 366.63101:68 368.18399:15 371.29501:138 373.311:172 383.28299:130 385.26599:87 385.27301:178 385.276:163 385.28799:282 386.26099:128 386.267:303 386.27399:90 386.28:143 386.302:47 387.27899:162 387.285:197 399.233:183 405.33801:43 407.27802:123 409.37:153 411.32999:95 414.392:227 415.323:93 417.371:90 420.35501:123 421.293:137 421.349:142 431.33701:155 435.38101:48 439.353:207 439.35699:162 441.45599:63 453.37299:173 455.384:150 455.41101:90 455.64001:33 457.379:195 459.38501:190 463.38:83 464.345:98 471.388:62 474.38:153 488.38:107 488.41101:220 488.45001:50 491.40701:148 501.39499:132 501.423:78 505.39001:133 507.45999:95 516.41101:90 518.38702:48 520.40399:148 524.44897:78 531.39203:102 531.414:47 531.45801:107 531.78998:15 533.47803:93 534.42499:183 534.47302:105 541.43103:88 542.42902:73 543.44397:132 545.41602:132 545.41998:78 545.427:75 545.453:125 551.47699:275 551.48102:322 551.48798:286 559.435:110 559.43903:167 560.43103:105 560.43903:143 569.48798:92 569.49902:17 573.45001:90 574.466:115 587.50702:140 624.50403:120 624.51202:33 624.51898:113 625.12903:60 625.49298:88 625.50897:1113 625.513:1393 625.51703:1608 625.521:4117 625.52502:918 625.52899:68 625.54797:225 625.552:85 626.50299:102 626.51099:203 626.51501:740 626.51898:148 626.52301:570 626.52698:1788 626.53101:113 626.53497:40 626.638:45 627.04602:32 627.16101:98 627.49799:73 627.52197:135 627.526:210 627.53003:301 629.10901:72 630.495:38 631.53302:20 632.39697:92 642.52002:135 643.51202:167 643.51599:147 643.52802:1066 643.53198:1013 643.53998:466 643.58398:98 644.52802:42 644.53198:226 644.53601:491 644.53998:172 644.54401:247 645.52899:97 645.54102:82 648.29901:15 659.52002:135 660.53699:100	33.3125	11.5	20.625	4716.44	5697.94	7287.88	DG+	0	0	0	58.261	65.1057	78.5345
High mass	68308	8.859	658.528	1.2946	264.689	DG 14:0_24:6	[M+NH4]+		0.294	TRUE	10.06	258.634	658.541	C41H68O5	DG	DPNIRWBFWLYZRH-JPWZZYHCNA-N	CCCCCCCCCCCCCC(=O)OCC(CO)OC(=O)CCCC\C=C/C\C=C/C\C=C/C\C=C/C\C=C/C\C=C/CC	Chain resolved	TRUE	TRUE	TRUE	TRUE		FALSE	null	null	92.5	62.9	97.8	null	89	100	11.97	Liver_1_timsON_pos_1-2_1_5219	658.52802:3122 659.53137:0 660.53473:0	197.688:30 285.24399:652 385.25699:191 387.13:171 413.29001:184 413.297:188 427.30301:280 434.44299:332 481.41199:322 495.41199:316 495.436:434 495.44:763 495.444:171 495.44699:283 495.79901:171 496.14099:30 496.44101:280 496.44501:385 496.448:165 496.46201:191 496.89301:132 497.37601:66 497.383:3715 497.38699:1958 497.76501:49 498.37601:372 498.39001:730 498.39401:250 498.41101:72 499.39401:296 499.401:115 509.45499:513 509.46301:257 523.46698:158 623.495:132 657.51703:72	2078.94	2007.31	2306.62	2256.44	1067.31	2269.75	DG+	0	0	0	27.8732	12.1953	24.4589
High mass	68318	10.938	658.541	1.291	263.965	DG 16:0_22:6	[M+NH4]+	adduct linked to 14366_[M+H]+; adduct linked to 15352_[M-C6H10O5+H]+; adduct linked to 16718_[M+H]+; adduct linked to 17758_[M+H-2H2O]+	0.235	TRUE	10.61	259.194	658.541	C41H68O5	DG	BXVYQJJBMVVALQ-LGFBOSHVNA-N	CCCCCCCCCCCCCCCC(=O)OCC(CO)OC(=O)CC\C=C/C\C=C/C\C=C/C\C=C/C\C=C/C\C=C/CC	Chain resolved	TRUE	TRUE	TRUE	TRUE		FALSE	null	null	100	97.2	98.8	null	90	100	83.33	Liver_3_timsON_pos_1-4_1_5221	658.54102:12827 659.54437:0 660.54773:0	205.119:117 213.12801:244 213.161:205 221.22501:125 223.14799:185 227.14301:131 242.161:41 255.213:213 257.245:191 265.194:191 267.211:137 269.228:98 293.22101:248 293.229:389 297.276:215 311.233:166 311.23599:295 313.26099:176 313.26901:272 313.272:2298 313.27499:3979 313.27802:580 313.28101:162 313.49399:43 314.259:143 314.26999:400 314.276:416 314.27899:303 314.28201:105 314.89401:18 337.27301:148 342.25299:123 351.30301:168 363.30099:143 368.33899:148 385.26599:148 385.27301:476 385.276:1739 385.27899:487 385.28201:152 386.267:158 386.27399:215 386.27701:144 387.466:92 393.905:84 395.349:191 419.03799:18 461.379:127 503.37799:39 550.474:117 560.43903:111 571.44598:61 585.479:137 605.49597:100 623.35699:62 623.495:35 623.49902:203 623.50299:879 623.50702:1286 623.51099:152 624.26202:92 624.5:172 624.50403:205 624.508:297 624.51202:712 624.51501:164 624.53497:20 624.935:39 625.50098:166 641.513:443 641.52502:127 642.52002:195	21.25	60.0625	61.75	16121.1	19551.1	25557.2	DG+	0	0	0	199.14	223.394	275.406
High mass	68320	11.02	658.541	1.2908	263.927	DG 16:0_22:6	[M+NH4]+	ion correlated with 2308; adduct linked to 16717_[M+NH4]+; adduct linked to 17758_[M+H-2H2O]+; similar chromatogram in higher mz_46809	0.569	TRUE	10.61	259.194	658.541	C41H68O5	DG	BXVYQJJBMVVALQ-LGFBOSHVNA-N	CCCCCCCCCCCCCCCC(=O)OCC(CO)OC(=O)CC\C=C/C\C=C/C\C=C/C\C=C/C\C=C/C\C=C/CC	Chain resolved	TRUE	TRUE	TRUE	TRUE		FALSE	null	null	100	95.7	98.6	null	88.7	100	91.53	Pancreas_1_timsON_pos_1-35_1_5252	658.54102:45006 659.54437:0 660.54773:0	202.13499:64 203.214:95 211.145:248 211.14799:126 211.157:70 213.133:70 213.16499:150 215.17799:129 215.181:99 215.20799:170 216.17999:93 221.22701:301 223.136:87 224.149:125 224.157:110 225.16499:137 225.16701:102 225.17:112 227.14101:108 227.14301:104 227.14999:129 227.177:161 227.179:153 227.181:350 227.18401:158 228.151:165 228.18201:62 228.185:76 237.162:84 239.177:161 239.23599:93 239.23801:301 239.241:245 240.23801:107 241.162:94 242.16299:223 242.205:233 243.177:119 243.211:145 245.188:50 245.19501:42 251.17799:300 251.17999:88 251.183:126 251.188:104 252.183:71 252.185:176 253.159:91 255.175:108 257.15399:80 257.245:23 257.24799:134 257.25:58 258.24899:121 259.17099:70 261.87399:12 265.19199:11 265.19699:145 267.16:142 267.20401:81 267.20599:131 267.20901:255 267.211:88 267.21399:75 268.216:103 269.22601:273 269.228:296 269.24399:11 270.23199:106 282.20401:97 283.17001:63 283.23999:102 283.242:179 284.245:94 287.16699:70 292.224:96 293.22101:118 293.22299:382 293.22601:932 293.229:726 293.23199:279 293.23401:158 293.28799:70 294.22699:257 295.241:39 295.42899:53 303.19299:84 307.26099:228 309.22:140 310.56299:46 311.172:23 311.233:281 311.23599:621 311.23901:1327 311.241:163 311.24399:71 311.25:144 311.255:94 311.80301:25 312.23099:70 312.23599:70 312.23901:269 312.242:71 312.245:195 312.81799:31 312.88:24 313.16:55 313.272:7446 313.27499:19772 313.29501:195 313.297:64 313.33401:17 313.33701:65 313.42599:11 313.49399:12 313.63101:12 313.72601:25 313.737:38 313.79599:23 313.79901:23 314.14999:93 314.276:1631 314.27899:2128 314.28201:749 314.284:127 314.29599:120 314.33801:77 314.388:56 314.39099:62 314.422:33 314.50601:11 314.52301:27 314.57599:45 314.798:97 315.27301:132 315.276:316 315.27899:171 315.284:142 315.78799:37 315.87201:28 315.97601:58 316.004:25 316.03:71 316.52802:71 316.767:25 319.19199:80 324.16101:11 327.229:103 329.21301:84 329.25101:85 331.285:87 343.27301:141 361.27399:113 363.289:71 363.29199:144 373.23801:72 385.20099:45 385.26599:223 385.26901:354 385.27301:3283 385.276:4205 385.27899:461 385.28201:78 385.285:53 385.30399:12 385.30701:19 385.32501:69 385.63:13 386.06201:36 386.27701:906 386.28:838 386.28299:289 386.84601:28 387.27899:64 387.285:151 387.62799:31 387.638:13 402.26501:123 403.285:140 421.32599:100 423.35901:173 489.39801:101 495.45099:109 496.44101:96 499.38699:87 503.41699:70 517.39001:133 531.41101:31 531.45398:108 531.46198:13 542.53198:104 545.41602:93 545.42297:51 545.427:74 549.46802:78 554.42499:12 559.461:28 567.47601:46 593.82397:113 621.66699:31 623.36102:46 623.495:284 623.50299:2990 623.50702:4794 623.51099:194 623.53497:85 623.539:28 623.54303:44 623.547:64 623.586:85 623.59003:42 624.38898:58 624.492:110 624.49597:484 624.5:327 624.50403:275 624.508:805 624.51202:824 624.51501:107 624.52301:162 624.52698:89 624.539:71 624.547:37 624.86401:14 625.065:24 625.08099:21 625.21198:30 625.255:87 625.271:123 625.50897:135 625.513:415 625.51703:147 625.521:93 626.08698:53 626.30103:59 626.33301:37 627.65997:26 628.10498:58 629.91901:28 641.505:52 641.50897:50 641.513:277 641.51703:46 641.52502:257 642.51202:36 642.51599:141 642.52002:167 642.52399:165 642.52802:76 643.255:25 643.52802:32 643.53601:81 645.44501:46	34.25	44.6875	42.125	20333.6	21216.4	28740.6	DG+	0	0	0	251.176	242.423	309.711
High mass	68316	10.663	658.536	1.2671	259.082	DG 18:1_20:5	[M+NH4]+	ion correlated with 2921; adduct linked to 21913_[M+H]+	0.078	TRUE	9.9	258.123	658.541	C41H68O5	DG	JLJZWBKQVKCOJP-HHHWHCSPNA-N	CCCCCCCC\C=C/CCCCCCCC(=O)OCC(CO)OC(=O)CCC\C=C/C\C=C/C\C=C/C\C=C/C\C=C/CC	Chain resolved	TRUE	TRUE	TRUE	TRUE		FALSE	null	null	100	82.5	99.8	null	70.1	100	7.9	LI_2_timsON_pos_1-45_1_5262	658.53601:3810 659.53936:0 660.54272:0	211.15199:325 217.157:199 240.18201:208 268.21399:108 285.215:94 285.22:124 287.23099:199 288.23801:138 321.19501:194 337.27301:101 337.276:96 339.284:438 339.28699:185 339.29001:332 339.293:774 340.29099:173 359.246:51 497.38699:178 515.41498:19 623.495:44 623.49902:31 623.50299:203 623.51501:91 624.51202:100 625.513:114 641.513:121	191	55	24.8125	1103.56	1093.88	1377.56	DG+	0	0	0	13.6321	12.4988	14.8447
High mass	68326	10.56	658.541	1.2631	258.255	DG 18:2_20:4	[M+NH4]+	ion correlated with 15347; adduct linked to 16716_[M+NH4]+	0.353	TRUE	10.11	257.82	658.541	C41H68O5	DG	XQKXAZZSUMABAU-DMQHYRIXNA-N	CCCCC\C=C/C\C=C/CCCCCCCC(=O)OCC(CO)OC(=O)CCCCCC\C=C/C\C=C/C\C=C/C\C=C/CC	Chain resolved	TRUE	TRUE	TRUE	TRUE		FALSE	null	null	100	93	100	null	84.2	100	29.96	Pancreas_1_timsON_pos_1-35_1_5252	658.54102:55115 659.54437:0 660.54773:0	203.183:379 203.185:525 204.186:399 213.16499:53 219.21001:331 245.22301:243 245.228:652 249.25999:365 259.242:462 265.25601:170 267.20901:695 268.47601:389 269.22101:394 269.22601:754 269.228:1935 269.23099:263 269.33701:263 270.229:1464 270.23199:472 271.242:724 276.284:442 283.242:360 285.23099:486 287.23401:1075 287.237:1245 287.242:326 295.246:438 336.97601:122 337.095:44 337.26999:1780 337.27301:18589 337.276:8290 337.27802:272 337.28101:666 337.31299:141 337.39801:97 338.26501:715 338.27301:992 338.276:1381 338.27899:919 338.28201:1337 338.44199:112 339.03699:136 339.26999:617 339.27899:467 339.29001:1877 339.293:379 339.29599:374 339.92001:88 340.08701:199 340.29401:350 343.625:243 359.255:345 359.267:355 359.27301:131 361.259:617 361.271:1162 361.27399:3233 361.27701:1693 361.28:263 361.289:433 361.556:44 362.27301:457 362.276:1221 362.27899:661 363.28299:423 363.28601:506 377.267:569 381.31799:467 383.29599:467 388.37:559 423.323:350 462.41:472 517.67798:97 549.47198:170 557.46002:263 567.47998:146 568.479:311 623.12799:258 623.49103:209 623.495:408 623.50299:554 623.50702:598 623.51099:1644 623.51501:413 624.5:476 624.50403:511 624.508:1070 624.51202:370 624.51501:676 625.27502:136 625.50897:219 641.50897:170	157.375	71.75	71.25	2275.62	2446.62	3288.19	DG+	0	0	0	28.1103	27.9556	35.4337
High mass	67801	10.102	656.527	1.264	258.454	DG 16:1_22:6	[M+NH4]+		0.078	TRUE	9.61	253.609	656.525	C41H66O5	DG	HVNZXEWOOPDEBR-LSTLUVPYNA-N	CCCCCC\C=C/CCCCCCCC(=O)OCC(CO)OC(=O)CC\C=C/C\C=C/C\C=C/C\C=C/C\C=C/C\C=C/CC	Chain resolved	TRUE	TRUE	TRUE	TRUE		FALSE	null	null	100	91.8	98.4	null	77.5	100	16.63	Pancreas_1_timsON_pos_1-35_1_5252	656.52698:13825 657.53033:0 658.53369:0	217.161:978 239.175:839 311.25299:4064 311.255:1849 311.258:2430 311.26099:710 312.267:624 337.27301:624 385.26901:1269 385.27301:2731 385.276:1581 386.28:1839 403.285:1269 555.39502:1086 621.48499:118 622.492:1075 639.50598:634	1201.62	331.812	297.125	1424.56	1067.81	1032.38	DG+	0	0	0	17.5973	12.201	11.1249
High mass	67794	9.881	656.523	1.2498	255.553	DG 18:2_20:5	[M+NH4]+		0.059	TRUE	9.49	252.97	656.525	C41H66O5	DG	NJMRNAUCBISRLW-WJFLDVDQNA-N	CCCCC\C=C/C\C=C/CCCCCCCC(=O)OCC(CO)OC(=O)CCC\C=C/C\C=C/C\C=C/C\C=C/C\C=C/CC	Chain resolved	TRUE	TRUE	TRUE	TRUE		FALSE	null	null	100	95	99.8	null	76.4	100	36.09	Liver_3_timsON_pos_1-4_1_5221	656.52698:8648 657.53033:0 658.53369:0	239.18201:295 243.172:513 245.228:291 267.211:365 268.20901:497 285.22:460 285.22299:460 324.27701:185 335.26099:332 335.84399:189 337.26999:595 337.27301:3907 337.276:1498 337.27802:1232 337.29001:480 337.29901:86 338.27899:484 338.285:341 338.32901:62 339.28201:267 358.793:37 359.26099:534 359.267:365 360.263:238 361.27701:439 380.617:45 463.35699:378 543.44397:316 547.44702:164 552.53302:45 621.48102:439 621.48901:430 622.492:123 622.50403:222 623.79199:98 639.49402:115 639.49799:369 639.50201:197	208.312	73.375	45.375	502.312	1361.69	1026.06	DG+	0	0	0	6.20495	15.5589	11.0569
High mass	67798	9.998	656.527	1.2535	256.312	DG 18:2_20:5	[M+NH4]+	adduct linked to 15247_[M+H]+; adduct linked to 16564_[M+H]+; adduct linked to 17588_[M+H]+	0.275	TRUE	9.49	252.97	656.525	C41H66O5	DG	NJMRNAUCBISRLW-WJFLDVDQNA-N	CCCCC\C=C/C\C=C/CCCCCCCC(=O)OCC(CO)OC(=O)CCC\C=C/C\C=C/C\C=C/C\C=C/C\C=C/CC	Chain resolved	TRUE	TRUE	TRUE	TRUE		FALSE	null	null	100	92.2	99.6	null	83.8	100	30.85	Pancreas_1_timsON_pos_1-35_1_5252	656.52301:3076 657.52636:0 658.52972:0	205.198:233 212.149:89 243.207:52 245.22501:66 267.20599:47 267.20901:178 267.211:185 267.21399:126 268.216:105 268.21899:105 271.17001:91 285.21701:143 285.22:135 285.22299:177 285.22501:59 337.26999:556 337.27301:890 337.276:404 337.27802:383 337.28101:204 338.276:156 338.27899:103 338.30499:146 339.862:53 359.255:114 359.258:268 359.26099:66 367.30701:173 398.23999:121 419.327:135 547.45502:26 577.57001:122 621.47302:75 621.48901:138 621.49298:90 621.49701:285 622.48401:126 622.48798:85 622.49597:47 623.487:53 623.49902:87 639.49402:53 639.51001:130 640.50299:110 655.48901:132	952.875	327.75	346.125	956.25	1317.06	1377.88	DG+	0	0	0	11.8123	15.049	14.8481
High mass	74030	13.768	682.639	1.3428	274.36	DG 21:0_18:1	[M+NH4]+	adduct linked to 15717_[M+NH4]+; adduct linked to 18374_[M+H]+; adduct linked to 15654_[2M+NH4]+	0.059	TRUE	13.31	272.244	682.634	C42H80O5	DG	JPGQPFUFWSGWPL-PYCFMQQDNA-N	CCCCCCCCCCCCCCCCCCCCC(=O)OCC(CO)OC(=O)CCCCCCC\C=C/CCCCCCCC	Chain resolved	TRUE	TRUE	TRUE	TRUE		FALSE	null	null	100	93.5	99.7	null	70.7	100	28.57	Brain_3_timsON_pos_1-16_1_5233	682.63501:2212 683.63836:0 684.64172:0	237.22301:156 262.189:72 265.25101:63 309.315:201 311.258:159 311.267:89 313.272:108 325.27301:66 337.35101:114 339.284:201 339.28699:291 339.29001:408 339.293:68 340.285:23 340.29099:285 353.306:128 355.311:56 355.31699:80 355.32001:114 368.327:70 382.29501:33 382.466:9 383.311:66 383.314:88 383.349:335 383.35199:260 383.35501:645 383.358:308 383.36401:48 383.91:12 383.987:34 384.05499:10 384.14899:10 384.34698:112 384.35599:192 384.36899:111 385.36301:90 385.72601:29 395.34201:74 397.36899:165 398.367:102 398.379:55 409.36401:63 409.37299:26 410.29599:43 410.37:73 411.38101:152 411.384:530 411.38699:156 411.39099:50 412.38599:66 425.36499:22 438.39499:88 458.17801:119 465.39001:9 495.271:62 496.26501:47 497.267:55 509.45901:62 551.33197:61 551.50299:57 552.33197:74 552.336:89 552.34003:67 554.336:22 555.57397:9 577.52002:31 579.53802:76 607.39099:71 608.37402:126 608.38599:115 608.39001:96 608.39398:52 608.39801:66 608.40503:117 609.39398:117 610.39099:76 647.30402:74 647.586:104 647.59003:432 647.59399:1057 647.59802:1668 647.60199:754 647.60602:76 647.62598:11 647.65002:57 647.703:87 647.73901:34 648.29498:28 648.34698:72 648.58502:33 648.59302:231 648.59698:317 648.60101:743 648.60498:457 648.60901:145 648.61401:21 649.59802:105 649.60199:45 649.60999:61 649.75098:89 651.40601:28 664.44397:89 664.45203:83 664.45599:241 664.46002:120 664.46399:35 665.46002:20 665.46899:42 681.58099:73 682.58502:59 682.59302:33	101.25	144.625	111.25	653.75	616.188	730	DG+	0	0	0	8.07562	7.04067	7.86652
High mass	73566	13.575	680.626	1.328	271.341	DG 18:1_21:1	[M+NH4]+		0.118	TRUE	13.06	268.994	680.619	C42H78O5	DG	LPQZYRXXMVKGOZ-FIMDRRKWNA-N	CCCCCCCCC\C=C/CCCCCCCCCC(=O)OC(CO)COC(=O)CCCCCCC\C=C/CCCCCCCC	Chain resolved	TRUE	TRUE	TRUE	TRUE		FALSE	null	null	100	92.4	99.7	null	75.6	100	24.35	SI_3_timsON_pos_1-43_1_5260	680.61798:4646 681.62133:0 682.62469:0	247.24001:214 252.27299:23 265.25601:99 280.27399:120 303.267:103 337.27301:527 337.276:81 337.27802:103 338.276:154 339.15302:43 339.241:274 339.284:293 339.28699:937 339.29001:398 339.293:64 339.29599:274 339.29901:240 339.302:152 339.82999:66 340.29099:267 340.29401:317 340.35501:45 353.29999:294 353.30899:571 353.439:94 354.81:41 367.31601:173 367.319:1001 367.32199:248 367.32501:317 367.328:219 367.353:176 368.315:257 368.32101:122 368.32401:19 368.327:156 368.935:92 381.29901:158 381.327:242 381.32999:242 381.33301:540 381.33701:996 381.34601:128 382.33899:92 382.34201:184 382.34799:83 383.30801:163 383.311:152 383.314:765 383.31799:930 383.32101:118 383.34201:99 383.349:229 383.35199:478 383.35501:700 383.823:96 384.35599:321 395.34601:126 395.35199:178 396.35001:79 409.32199:251 409.32901:1403 409.332:769 409.33801:219 409.37:129 410.341:159 410.43399:107 411.23599:158 411.34201:197 411.34601:144 439.20401:41 439.21701:107 440.33899:167 456.15399:141 465.39999:182 495.26001:445 495.26401:335 495.271:206 495.27399:103 496.27499:244 503.48099:39 504.83899:24 511.23999:94 512.25:159 535.46899:43 549.48999:355 549.49402:141 551.32098:122 551.32501:467 551.33197:1049 551.336:294 552.23901:94 552.32898:387 552.33197:133 552.336:193 552.362:19 553.33398:169 553.63898:21 554.48499:92 568.302:120 570.35699:114 576.42499:158 577.50098:58 577.50897:159 577.513:347 577.51703:1258 577.52002:748 577.52399:845 577.52802:276 577.539:133 578.521:171 578.53699:17 605.56598:233 607.37903:519 607.38702:116 607.39099:1336 607.39502:1624 607.39801:1289 607.40198:107 608.12799:39 608.39398:411 608.39801:766 608.40198:405 609.39801:143 609.50702:111 610.35101:39 611.02002:21 614.51599:41 618.56799:49 643.40698:19 643.52399:167 645.52502:75 645.56097:124 645.56897:195 645.573:714 645.57703:769 645.58099:2529 645.58502:1232 645.60101:79 645.66199:17 646.56702:272 646.57501:218 646.57898:17 646.58301:712 646.58698:1069 646.591:159 646.59497:449 646.65997:23 647.59003:131 647.59399:173 648.46802:39 650.02899:120 650.87701:64 662.58899:139 663.44098:39 663.44501:902 663.44897:535 663.453:1786 663.45697:1531 663.461:806 663.46503:111 663.47302:137 664.448:86 664.45203:212 664.45599:1277 664.46002:441 664.46399:308 664.47198:169 664.50897:143 664.80701:23 665.45599:296 665.46002:103 665.46899:39 665.47699:173 666.05298:71 669.68103:21 679.53198:96 679.56097:96 679.56897:128 679.58197:17 679.60699:39 679.61902:171 680.56403:120 680.60101:86	70.1875	72.625	44.5625	1011.44	1423.88	1265.19	DG+	0	0	0	12.4941	16.2695	13.6337
High mass	72408	13.257	676.589	1.3226	270.272	DG 19:0_20:4	[M+NH4]+	adduct linked to 17935_[M+H]+; adduct linked to 19000_[M+2K-H]+	0.078	TRUE	12.79	264.426	676.587	C42H74O5	DG	CJZUQOHHSYTBTD-PEDPXMNENA-N	CCCCCCCCCCCCCCCCCCC(=O)OCC(CO)OC(=O)CCCCCC\C=C/C\C=C/C\C=C/C\C=C/CC	Chain resolved	TRUE	TRUE	TRUE	TRUE		FALSE	null	null	100	93.4	97.8	null	77.5	100	6.19	Lung_3_timsON_pos_1-7_1_5224	676.58899:1585 677.59234:0 678.5957:0	246.218:27 269.20999:69 269.23099:164 270.23199:121 270.245:144 287.242:144 287.245:192 288.241:92 341.302:87 342.30899:81 355.06:56 355.30801:198 355.31699:207 355.32001:1084 355.323:353 356.32599:312 356.40399:87 361.27701:139 409.332:104 425.32901:71 511.24399:93 565.479:15 568.51703:94 641.54102:22 641.54498:149 641.54901:306 641.55798:69 642.552:81 642.55603:191 642.56:86 643.552:131 643.56799:76 659.55603:73 660.55298:133 675.52698:123 675.53101:99 675.53998:163 675.54401:11 676.40802:12 676.51099:61 676.52301:113 676.52698:87 676.53198:138 676.53601:164 676.53998:35 676.81598:14	179.562	134.188	94	354.938	379.312	617.125	DG+	0	0	0	4.38446	4.33409	6.65017
High mass	71458	11.002	672.556	1.29	263.64	DG 17:1_22:5	[M+NH4]+		0.294	TRUE	10.58	261.445	672.556	C42H70O5	DG	AORFJNYZAODUIL-IOUGISKRNA-N	CCCCCCC\C=C/CCCCCCCC(=O)OCC(CO)OC(=O)CCCCC\C=C/C\C=C/C\C=C/C\C=C/C\C=C/CC	Chain resolved	TRUE	TRUE	TRUE	TRUE		FALSE	null	null	100	93.4	99.7	null	89.5	100	9.61	Pancreas_1_timsON_pos_1-35_1_5252	672.55603:5092 673.55938:0 674.56274:0	210.123:274 217.196:187 255.211:128 265.24799:149 279.194:150 281.22699:109 281.229:218 295.246:195 297.224:152 313.27499:507 313.27802:122 325.26999:168 325.276:144 325.27899:83 327.22601:211 327.28299:150 327.29501:139 330.841:35 337.27802:184 339.28699:422 339.29001:462 339.293:269 339.33401:146 351.29099:78 373.27399:206 374.27499:126 374.28101:78 375.29001:101 376.29599:136 387.29199:253 388.29501:32 401.30701:94 426.328:46 517.422:50 531.39203:176 537.54102:96 589.46198:174 589.47302:296 589.48102:282 589.48499:1158 589.49298:102 589.508:83 590.47699:114 590.48102:329 590.48499:355 590.48901:196 590.492:342 590.508:64 591.48499:171 591.49298:214 592.49799:125 593.06897:69 593.948:69 626.52301:46 637.51398:91 637.526:102 638.526:38 639.54199:46 655.53802:77 672.56:341	19.25	5.5	22	316.625	416.375	448.688	DG+	0	0	0	3.91119	4.75758	4.83508
High mass	77696	13.872	696.652	1.3583	277.423	DG 16:0_24:1	[M+NH4]+	ion correlated with 16598; ion correlated with 16652; adduct linked to 16598_[M+H]+	0.216	TRUE	13.37	null	696.65	C43H82O5	DG	VNWZIIQEAFVXAJ-VXPUYCOJNA-N	CCCCCCCCCCCCCCCC(=O)OCC(CO)OC(=O)CCCCCCCCCCC\C=C/CCCCCCCCCC	Chain resolved	TRUE	FALSE	TRUE	TRUE		FALSE	null	null	100	91.9	null	null	84.4	100	89.51	Brain_3_timsON_pos_1-16_1_5233	696.64398:3784 697.64733:0 698.65069:0	266.26001:221 278.58099:16 305.133:19 313.25299:33 313.26401:88 313.267:174 313.26901:504 313.272:181 313.27499:1158 313.28101:214 313.28299:166 313.28601:188 313.289:60 313.311:97 314.27301:169 314.28201:331 315.99899:74 331.34201:207 339.28201:155 339.284:308 339.28699:451 339.29001:873 339.293:86 339.29901:223 340.29401:136 340.29999:178 341.30801:123 341.314:121 342.306:174 349.35001:157 367.319:100 367.32199:164 367.32501:199 368.32101:59 395.15399:24 395.35199:85 396.34698:147 397.36301:224 397.366:247 397.36899:808 397.375:83 398.37299:261 400.198:164 423.32001:93 423.379:143 423.38199:2040 423.38501:1744 423.38901:214 423.39499:114 423.561:33 423.75299:16 424.37601:88 424.38599:363 424.392:148 424.745:43 425.36099:180 425.397:252 425.401:90 425.40701:240 425.668:71 426.40399:35 426.698:36 429:52 451.332:78 457.328:111 470.34799:97 509.44501:233 536.47302:119 551.49597:152 661.57898:130 661.60699:665 661.61102:1781 661.61499:1171 661.61902:1314 661.62299:225 661.65198:41 661.68402:276 662.60101:257 662.60498:240 662.60901:243 662.61298:525 662.617:1772 662.62097:831 662.625:168 662.62903:142 662.633:166 662.64203:21 663.04901:83 663.62402:107 664.09302:16 665.25598:50 665.61102:73 665.83197:29 666.33002:16 679.63098:112 696.51398:112 696.573:36	212.75	72.9375	137.875	1182.62	1597.5	1402.56	DG+	0	0	0	14.6087	18.2533	15.1141
High mass	77194	13.59	694.636	1.3401	273.711	DG 18:1_22:1	[M+NH4]+	adduct linked to 16466_[M+H]+	0.059	TRUE	13.25	273.165	694.634	C43H80O5	DG	GIMFDENDLRGOPW-YQSYOFKPNA-N	CCCCCCCC\C=C/CCCCCCCCCCCC(=O)OC(CO)COC(=O)CCCCCCC\C=C/CCCCCCCC	Chain resolved	TRUE	TRUE	TRUE	TRUE		FALSE	null	null	100	95.8	100	null	82.7	100	40.96	Liver_1_timsON_pos_1-2_1_5219	694.63599:6052 695.63934:0 696.6427:0	320.302:223 322.31299:265 337.26999:353 339.284:348 339.28699:1094 339.29001:777 339.293:501 339.29901:146 339.64301:124 340.29099:364 340.29401:427 367.31601:218 367.319:411 367.32199:193 367.34399:26 395.311:258 395.34601:839 395.349:418 395.35199:2870 395.35501:2236 396.353:498 396.35699:249 396.35999:428 396.36301:167 397.03799:49 397.32501:247 397.328:334 397.33401:141 397.34698:193 397.366:632 397.36899:333 398.332:139 398.35999:207 398.367:139 398.37601:249 401.66199:101 413.35101:143 423.34:376 423.349:284 423.353:141 423.392:139 424.34299:289 425.36099:235 425.36499:150 425.36801:193 426.263:108 426.33499:228 445.40302:202 450.77399:80 451.37299:169 521.45502:139 549.48602:338 575.51001:148 577.513:329 577.52002:451 578.29303:42 578.52899:122 578.53302:136 579.08099:21 580.20898:146 604.54999:207 607.39801:148 642.62402:190 647.646:235 658.65399:221 658.65802:68 659.58099:237 659.58899:434 659.59302:897 659.59698:3340 659.60101:1647 659.60901:418 659.61298:350 659.646:68 660.58899:197 660.59399:310 660.59802:1308 660.60199:1809 660.60602:380 660.60999:216 660.61401:190 661.599:66 661.60303:468 661.60699:284 661.61102:56 663.45697:200 663.79901:21 665.526:148 666.56702:240 670.99701:148 677.61499:146 677.65198:87 678.60797:92 680.65503:117 681.31598:78 683.60303:129 693.61401:101 694.61499:94 694.64001:162	124.188	95.4375	64.125	10652.7	11800.1	11938.1	DG+	0	0	0	131.59	134.83	128.646
High mass	77191	13.663	694.636	1.3417	274.043	DG 20:1_20:1	[M+NH4]+	ion correlated with 16473; adduct linked to 19152_[M+H]+	0.549	TRUE	13.3	null	694.634	C43H80O5	DG	UGUUWDUSTWFBIL-CLFAGFIQNA-N	CCCCCCCC\C=C/CCCCCCCCCC(=O)OCC(CO)OC(=O)CCCCCCCCC\C=C/CCCCCCCC	Chain resolved	TRUE	FALSE	TRUE	TRUE		FALSE	null	null	100	96.2	null	null	78.5	100	138.82	SI_3_timsON_pos_1-43_1_5260	694.63599:14456 695.63934:0 696.6427:0	205.16:100 237.186:141 265.254:175 275.26401:105 275.27802:161 275.28:105 293.28299:119 294.29001:162 294.29199:173 311.258:158 321.31699:246 322.32199:155 338.83301:39 339.28201:475 339.28699:538 339.29001:2067 339.293:461 339.29599:80 339.311:119 340.29099:353 340.33801:139 341.302:246 341.36099:107 341.914:29 367.28601:62 367.319:4481 367.32199:9343 367.32501:794 367.328:184 367.341:204 368.254:36 368.31799:156 368.32101:249 368.32401:603 368.327:309 368.32999:351 368.33301:32 368.336:116 368.67401:70 369.151:43 369.32999:213 369.845:51 370.33499:125 370.70999:34 372.064:28 392.327:17 395.349:372 395.35199:2484 395.35501:900 395.358:446 395.36099:99 395.371:90 395.37701:14 395.39001:62 395.771:28 396.341:51 396.353:351 396.35699:298 396.35999:462 396.366:45 397.293:73 397.33099:300 397.33401:116 397.366:107 397.36899:29 397.64999:31 397.858:34 415.05899:15 420.23499:124 423.34299:151 424.96301:127 425.32599:79 425.32901:131 457.328:130 507.44901:73 563.52301:77 569.42297:73 577.49799:83 577.51703:122 591.52802:175 659.57703:105 659.58502:190 659.59302:1187 659.59698:7500 659.60101:2854 659.60498:125 659.60901:269 659.63:128 659.80902:63 659.90997:57 659.92603:20 660.58502:394 660.59399:182 660.59802:1982 660.60199:1855 660.60602:1277 660.61401:110 660.63:57 660.638:138 660.67102:74 661.021:15 661.41199:29 661.599:128 661.60303:88 661.60699:317 661.61499:139 661.62701:145 661.77399:14 662.07898:96 662.58502:74 662.646:85 662.862:15 663.44501:107 665.53802:107 676.672:51 677.59802:76 677.61102:331 677.61499:152 677.61902:150 677.63501:119 694.63202:68	114.062	96.875	111.312	12458.2	14455.8	14325.8	DG+	0	0	0	153.894	165.174	154.375
High mass	76656	13.477	692.622	1.3259	270.822	DG 22:1_18:2	[M+NH4]+	ion correlated with 19014; adduct linked to 21786_[M+H]+; adduct linked to 17494_[M+H]+; adduct linked to 19014_[M+H]+; adduct linked to 20489_[M+H-H2O]+	0.235	TRUE	12.89	270.916	692.619	C43H78O5	DG	ZLQICTBXADUIDP-YZCPFKTINA-N	CCCCCCCC\C=C/CCCCCCCCCCCC(=O)OCC(CO)OC(=O)CCCCCCC\C=C/C\C=C/CCCCC	Chain resolved	TRUE	TRUE	TRUE	TRUE		FALSE	null	null	100	89	100	null	89.6	100	216.82	SI_2_timsON_pos_1-42_1_5259	692.61798:61798 693.62133:0 694.62469:0	60.061:723 245.22501:570 245.228:610 247.245:610 261.22101:558 263.18701:347 263.198:313 263.20001:541 263.228:63 263.23599:2541 263.23901:336 263.25201:319 269.20999:632 303.306:547 303.30801:399 303.311:325 311.258:547 311.26401:655 319.263:1333 319.297:353 320.26801:410 320.30499:439 321.311:1191 321.314:1026 321.31699:980 322.32199:832 336.285:68 337.26401:507 337.27301:18435 337.276:33855 337.27802:2495 337.29599:171 337.29901:165 337.41501:205 338.061:148 338.25601:51 338.27301:1549 338.276:860 338.27899:6693 338.285:826 338.32001:553 338.86801:57 338.93799:51 339.276:1043 339.27899:849 339.28201:837 339.29001:2062 339.293:2188 339.68399:120 339.909:313 340.28799:592 340.29401:194 340.76099:74 341.14099:63 341.30801:165 353.306:177 359.29999:296 361.07199:57 365.30499:667 366.30399:581 366.31:342 367.31601:524 367.319:558 368.32401:570 368.32999:530 391.31799:376 391.95999:251 392.35199:530 393.33401:490 393.33701:2318 393.34601:467 394.33899:365 394.345:1556 395.23901:120 395.30801:758 395.32401:513 395.349:1396 395.35199:57075 395.35501:13245 395.358:741 395.37399:849 395.38:103 395.431:57 395.556:148 395.871:103 396.35001:439 396.353:1031 396.35699:15776 396.35999:877 396.36301:809 396.37201:496 396.375:427 397.14499:51 397.328:222 397.33099:336 397.35599:251 397.36301:558 397.37201:479 397.492:114 398.32901:684 398.37601:142 401.383:370 405.306:473 409.36401:285 409.37:330 412.94901:68 413.422:279 415.35599:188 421.32901:427 421.332:308 421.336:336 421.36499:188 421.36801:216 422.33401:302 424.04001:131 433.33499:547 449.31299:780 449.327:592 479.37799:496 481.384:433 489.42599:610 491.44199:564 493.388:399 495.40799:501 538.341:342 545.48602:325 547.573:51 549.46002:706 559.50598:461 563.49298:461 575.50201:786 583.54303:547 583.547:393 583.55103:621 584.55701:490 589.52301:256 601.54102:587 601.54498:273 601.55298:570 601.56097:780 601.56799:587 602.56299:444 630.61798:490 649.90399:131 656.92102:51 657.27399:137 657.375:199 657.55798:479 657.578:4876 657.58197:40059 657.586:15263 657.59003:2689 657.59399:541 657.61499:194 657.69598:68 657.70001:85 658.16699:262 658.21198:239 658.54901:216 658.56097:353 658.565:330 658.573:490 658.57703:1248 658.58099:7599 658.58502:14275 658.58899:2227 658.59302:3264 658.62201:365 659.37799:80 659.58099:347 659.58502:1242 659.58899:3765 659.59302:667 659.59698:160 659.638:57 659.69897:456 659.88599:177 660.56097:108 660.67102:177 660.85797:245 661.12701:120 661.57001:268 661.60303:131 661.65198:325 662.73102:120 664.48499:256 675.573:251 675.58099:735 675.58502:980 675.58899:1293 675.59302:1578 675.59698:986 675.60101:513 676.57703:131 676.58502:359 676.58899:969 676.59302:1048 676.59698:285 676.60199:422 676.60602:365 676.60999:313 676.62201:108 677.58197:359 677.586:575 677.59802:638 677.60699:382 691.56:422 691.56403:342 691.56799:416 691.58099:3163 691.58502:1316 691.58899:2188 691.59302:433 691.59802:934 692.48499:592 692.56799:302 692.57599:1333 692.58002:336 692.58502:1128 692.58899:632 692.59302:2386 692.59698:160	117.625	58.625	26.1875	7561	9744.12	9638.88	DG+	0	0	0	93.3992	111.338	103.869
High mass	76247	13.348	690.607	1.3352	272.734	DG 18:0_22:4	[M+NH4]+	adduct linked to 17373_[M+H]+	0.157	TRUE	12.9	268.615	690.603	C43H76O5	DG	IOAXEIUSQSTPJN-PYQGTGCGNA-N	CCCCCCCCCCCCCCCCCC(=O)OCC(CO)OC(=O)CCCCCCCC\C=C/C\C=C/C\C=C/C\C=C/CC	Chain resolved	TRUE	TRUE	TRUE	TRUE		FALSE	null	null	100	93.1	99.2	null	87.5	100	40.69	Brain_1_timsON_pos_1-14_1_5231	690.60303:7618 691.60638:0 692.60974:0	215.181:290 217.194:148 240.241:325 267.26599:142 267.26801:218 283.258:325 285.284:237 288.276:263 297.254:156 297.25699:374 297.263:363 299.272:400 311.255:247 315.267:395 315.26999:921 316.27399:333 316.35101:226 341.29599:699 341.29901:951 341.302:263 341.30499:1448 341.30801:1976 341.311:325 342.306:763 342.30899:314 342.31201:346 342.31799:223 361.26801:277 389.30099:54 389.30399:1005 389.30701:2002 389.31:180 389.31299:696 389.379:231 389.91:32 390.30099:317 390.30701:266 390.31299:390 392.534:142 399.328:172 456.35699:159 575.50201:129 577.513:228 577.51703:245 577.52002:172 577.52399:151 577.53198:204 578.53699:145 581.526:253 590.52698:237 655.54999:126 655.55798:352 655.56201:1029 655.56598:1976 655.57001:669 655.578:153 655.61499:67 656.46997:30 656.56:314 656.56403:430 656.56799:971 656.57202:280 656.57599:344 656.58002:172 657.20099:110 657.57001:314 657.57397:108 673.56598:183 673.57001:597 673.57898:347 673.591:169 674.565:447 674.58502:220 674.59003:191	91	98.1875	108.875	835.188	1086.19	1021.62	DG+	0	0	0	10.3169	12.411	11.0091
High mass	76242	13.251	690.603	1.3217	269.981	DG 20:1_20:3	[M+NH4]+	adduct linked to 17375_[M+IsoProp+Na+H]+; adduct linked to 20033_[M+H]+	0.157	TRUE	12.8	268.332	690.603	C43H76O5	DG	XCRRNEQCNATKLU-XEKZTXPJNA-N	CCCCCCCC\C=C/CCCCCCCCCC(=O)OCC(CO)OC(=O)CCCCCCCCC\C=C/C\C=C/C\C=C/CC	Chain resolved	TRUE	TRUE	TRUE	TRUE		FALSE	null	null	100	94.1	99.9	null	89.7	100	21.84	Lung_2_timsON_pos_1-6_1_5223	690.60303:2426 691.60638:0 692.60974:0	223.205:124 289.25:289 289.25201:54 289.255:51 294.24899:107 294.28699:99 300.28101:28 337.26999:104 341.29901:97 342.31201:91 363.28601:168 363.289:618 363.29199:108 363.29501:83 363.32199:70 364.29199:66 365.302:60 367.31299:70 367.31601:49 367.319:293 367.32199:164 367.32501:113 367.33099:181 368.31799:103 368.32401:55 368.327:104 369.33701:11 369.349:84 377.33801:110 391.33301:87 392.327:101 393.33099:82 393.34:88 393.92401:46 395.069:18 412.27399:65 422.379:37 482.43301:60 575.51001:87 576.50098:117 577.52002:99 577.52399:32 577.52802:80 582.53003:76 597.28601:9 654.55701:58 655.56201:120 655.56598:105 655.57001:219 655.57397:74 655.578:185 655.591:64 656.56403:118 656.56799:253 656.57202:169 656.57599:179 656.58002:73 657.57001:138 657.57397:66 657.578:22 658.65802:10 659.45502:39 672.539:101 673.492:58 673.57397:137 673.57898:64 674.57703:91 689.526:45 690.495:9 690.578:68 690.599:110 690.64001:27	80	84.25	74.0625	1696.94	1836.62	2425.69	DG+	0	0	0	20.9619	20.9856	26.1393
High mass	76243	13.251	690.603	1.3355	272.803	DG 18:0_22:4	[M+NH4]+	adduct linked to 17375_[M+IsoProp+Na+H]+; adduct linked to 20033_[M+H]+	0.157	TRUE	12.9	268.615	690.603	C43H76O5	DG	IOAXEIUSQSTPJN-PYQGTGCGNA-N	CCCCCCCCCCCCCCCCCC(=O)OCC(CO)OC(=O)CCCCCCCC\C=C/C\C=C/C\C=C/C\C=C/CC	Chain resolved	TRUE	TRUE	TRUE	TRUE		FALSE	null	null	100	96.2	98.8	null	79.6	100	21.84	Lung_2_timsON_pos_1-6_1_5223	690.60303:5061 691.60638:0 692.60974:0	217.15401:73 267.26801:270 271.242:310 287.23099:137 287.27399:430 297.25201:307 315.26501:400 315.267:417 315.27301:207 341.29901:83 341.302:3509 341.311:273 342.31799:377 342.414:37 369.327:227 389.297:430 389.30099:300 389.30399:967 389.31:293 389.54099:207 407.31:120 408.311:470 410.32199:367 533.52899:87 575.49103:387 577.50897:30 577.51703:180 577.52002:427 579.46997:123 655.42401:30 655.54999:634 655.55402:593 655.55798:353 655.56201:649 655.56598:157 655.57001:463 655.57397:433 656.55603:360 656.56799:210 656.58002:100 657.14398:100 658.32098:70 673.57001:263 673.57397:360 673.57898:386 673.58301:263 673.58698:117 673.591:347 674.573:220 689.56299:180 690.52399:280	262.125	92.25	114.812	1646.62	2158.75	511.125	DG+	0	0	0	20.3404	24.6663	5.50791
High mass	75697	12.932	688.587	1.3261	270.898	DG 18:0_22:5	[M+NH4]+		0.294	TRUE	12.25	266.787	688.587	C43H74O5	DG	JDCKQBKHWBEMSZ-NIZIMQIGNA-N	CCCCCCCCCCCCCCCCCC(=O)OCC(CO)OC(=O)CCCCC\C=C/C\C=C/C\C=C/C\C=C/C\C=C/CC	Chain resolved	TRUE	TRUE	TRUE	TRUE		FALSE	null	null	100	85.1	99.2	null	84.1	100	15.95	Lung_3_timsON_pos_1-7_1_5224	688.58698:6619 689.59033:0 690.59369:0	252.925:30 269.228:237 313.24701:353 330.25101:170 341.302:1293 341.30499:147 341.311:743 342.306:247 342.30899:387 360.95801:67 361.271:270 367.31299:223 367.31601:63 367.319:83 367.32199:240 370.53:197 387.289:183 387.29199:850 388.29501:403 389.30099:210 405.23001:563 518.41602:307 531.38898:253 573.453:153 653.53699:310 653.54102:210 653.54498:917 653.55298:573 653.56201:217 671.56299:153 672.02197:100	78.125	108.438	33.4375	1884.81	2562.56	2873.81	DG+	0	0	0	23.2826	29.2803	30.9684
High mass	75699	13.24	688.587	1.3336	272.43	DG 18:0_22:5	[M+NH4]+	ion correlated with 21916; ion correlated with 18757; similar chromatogram in higher mz_20757; adduct linked to 18757_[M+H]+	0.059	TRUE	12.25	266.787	688.587	C43H74O5	DG	JDCKQBKHWBEMSZ-NIZIMQIGNA-N	CCCCCCCCCCCCCCCCCC(=O)OCC(CO)OC(=O)CCCCC\C=C/C\C=C/C\C=C/C\C=C/C\C=C/CC	Chain resolved	TRUE	TRUE	TRUE	TRUE		FALSE	null	null	100	72.9	98.2	null	84.4	100	31.55	Testis_2_timsON_pos_1-39_1_5256	688.58698:3785 689.59033:0 690.59369:0	215.17799:88 217.194:131 217.196:86 229.2:100 239.177:82 247.175:69 268.216:168 268.21899:59 271.245:100 272.24701:71 285.27899:45 295.23801:105 295.241:270 295.24399:319 313.24399:80 313.24701:25 313.25:436 313.255:105 314.25101:107 314.25601:175 314.259:79 314.26501:105 319.42999:28 341.302:308 341.30499:2758 341.30801:805 341.311:98 342.30301:143 342.30899:129 342.31201:306 342.315:78 342.65201:25 342.94199:19 343.08801:38 343.30499:77 344.271:136 387.285:214 387.289:42 387.29199:658 388.289:104 388.29199:332 395.32001:85 441.32599:92 451.37601:91 492.51999:34 509.47299:60 524.47803:38 561.48499:66 561.5:68 561.50299:49 591.508:69 652.57397:20 653.28998:56 653.53302:63 653.54901:389 653.55298:46 653.55701:248 653.56201:187 653.56598:54 654.53699:67 654.55298:174 654.55701:263 654.58197:52 654.59802:68 654.60199:49 655.505:10 655.56201:54 671.55902:113 671.56299:87 671.56702:242 672.56:66 687.54901:39 688.54999:61 688.612:38 688.62:84 688.62402:53 688.62799:62	182.938	279.562	246.062	237.938	387.5	359.5	DG+	0	0	0	2.93919	4.42764	3.87399
High mass	75701	12.441	688.591	1.316	268.843	DG 18:1_22:4	[M+NH4]+		0.039	TRUE	11.88	266.579	688.587	C43H74O5	DG	XJAMHDZFHUPEFO-DCMOKHIZNA-N	CCCCCCCC\C=C/CCCCCCCC(=O)OCC(CO)OC(=O)CCCCCCCC\C=C/C\C=C/C\C=C/C\C=C/CC	Chain resolved	TRUE	TRUE	TRUE	TRUE		FALSE	null	null	100	88.8	99.7	null	84.7	100	13.03	Pancreas_1_timsON_pos_1-35_1_5252	688.591:9882 689.59435:0 690.59771:0	337.27301:466 339.29001:3071 341.302:648 341.30499:576 341.63599:55 342.31201:654 343.26401:527 360.26001:121 371.298:291 385.276:485 386.28:218 389.30399:691 389.31:1091 390.31299:642 390.45401:67 391.32401:212 391.44901:55 393.63501:133 395.185:55 407.31299:497 517.42603:127 550.48901:842 653.54102:145 653.54901:448 653.55298:527 653.56201:67 671.56299:503 671.56702:509 672.56799:333 672.57599:376	62.5	32.4375	29	922.812	1077.19	1274.5	DG+	0	0	0	11.3993	12.3081	13.7341
High mass	75123	12.464	686.57	1.3211	269.89	DG 18:0_22:6	[M+NH4]+	adduct linked to 17125_[M+H]+; adduct linked to 18630_[M+H]+; similar chromatogram in higher mz_18503	0.373	TRUE	12.14	263.441	686.572	C43H72O5	DG	LBDXVTOFXXDOGH-HSBBONCLNA-N	CCCCCCCCCCCCCCCCCC(=O)OCC(CO)OC(=O)CC\C=C/C\C=C/C\C=C/C\C=C/C\C=C/C\C=C/CC	Chain resolved	TRUE	TRUE	TRUE	TRUE		FALSE	null	null	100	96.1	97.7	null	90.3	100	28.8	SI_3_timsON_pos_1-43_1_5260	686.57001:24692 687.57336:0 688.57672:0	211.134:540 214.16901:632 223.146:463 227.181:491 228.187:365 245.19501:632 246.19501:382 253.187:687 257.189:360 264.19:322 267.26599:256 284.24799:714 285.27899:425 285.28101:420 293.22101:638 311.23599:1140 311.23901:403 337.276:442 339.29599:649 341.29599:496 341.302:916 341.30499:7093 341.30801:2366 341.311:409 341.314:365 341.31699:693 342.29999:632 342.306:676 342.30899:344 342.31201:224 343.32001:278 344.00101:60 385.26901:1210 385.27301:1232 385.276:1232 385.27899:1391 386.043:125 386.22699:240 386.28:2361 386.28601:622 387.276:382 387.27899:262 389.297:474 413.32901:545 509.26999:49 531.45099:300 547.43597:294 651.51898:420 651.53198:365 651.53601:1537 651.53998:403 651.54401:796 651.55603:622 651.63702:278 652.526:376 652.534:518 652.53802:245 652.54199:409 654.20898:185 669.54602:382 669.56702:556 670.54602:120 670.55402:289 685.43799:578	131.625	43.5	54	5350.44	6978.19	7899.69	DG+	0	0	0	66.0927	79.734	85.1274
High mass	75142	12.361	686.574	1.3206	269.8	DG 18:0_22:6	[M+NH4]+	similar chromatogram in higher mz_24931	0.176	TRUE	12.14	263.441	686.572	C43H72O5	DG	LBDXVTOFXXDOGH-HSBBONCLNA-N	CCCCCCCCCCCCCCCCCC(=O)OCC(CO)OC(=O)CC\C=C/C\C=C/C\C=C/C\C=C/C\C=C/C\C=C/CC	Chain resolved	TRUE	TRUE	TRUE	TRUE		FALSE	null	null	100	97.6	97.7	null	86.8	100	34.62	Kidney_1_timsON_pos_1-11_1_5228	686.57397:16184 687.57732:0 688.58068:0	211.145:122 225.222:167 227.196:53 230.145:102 230.159:9 238.172:91 255.16499:80 255.17:113 255.17799:57 261.168:12 265.19199:56 265.194:131 267.198:157 267.211:88 268.216:67 268.27301:78 268.39001:23 269.22601:215 269.228:151 269.23401:57 279.20999:89 284.237:102 285.28699:136 285.29199:56 289.185:42 293.22601:179 293.229:322 293.23199:47 295.23001:66 311.22699:38 311.23599:379 311.24399:232 312.242:84 313.82401:67 320.22501:57 340.29401:96 341.293:126 341.302:1004 341.30499:6359 341.30801:631 341.311:70 341.32599:116 341.32901:9 341.367:26 341.39301:26 342.30301:428 342.306:558 342.30899:420 342.31201:163 342.341:93 342.35001:63 343.17599:21 343.26999:20 343.314:101 343.88599:19 344.577:19 385.26599:116 385.27301:881 385.276:945 385.27899:295 385.285:50 386.27701:148 386.28:137 401.27499:29 442.341:62 481.43201:88 489.39099:65 494.41199:74 556.38:10 567.43799:88 572.37402:20 578.50598:61 617.51703:84 617.63898:47 651.51898:204 651.52802:79 651.53198:1260 651.53601:413 651.53998:192 651.54401:59 651.54797:172 651.56799:39 652.526:96 652.53003:164 652.534:621 652.53802:487 652.54199:234 652.61499:39 653.53302:23 653.54102:50 655.81403:9 669.53802:119 669.54602:268 669.54999:186 669.55402:171 670.534:11 670.54602:10 670.54999:194 670.55402:78 685.42902:34 685.43402:92 685.43799:92 685.45398:40 685.57001:76 686.44501:73	61	52.5625	64.5625	5177.12	7641.94	7356.75	DG+	0	0	0	63.9518	87.3182	79.2767
High mass	75113	11.177	686.565	1.3004	265.667	DG 18:1_22:5	[M+NH4]+	ion correlated with 4910	0.02	TRUE	11.18	263.396	686.572	C43H72O5	DG	OPNGKSOAWMNPIR-LKVUMQLBNA-N	CCCCCCCC\C=C/CCCCCCCC(=O)OCC(CO)OC(=O)CCCCC\C=C/C\C=C/C\C=C/C\C=C/C\C=C/CC	Chain resolved	TRUE	TRUE	TRUE	TRUE		FALSE	null	null	100	100	99.7	null	71.7	100	4.74	Eye_3_timsON_pos_1-28_1_5245	686.565:1352 687.56835:0 688.57171:0	221.19:92 227.181:127 247.242:70 248.241:84 269.22601:191 281.22699:100 283.245:49 293.22601:265 311.23901:72 312.23901:173 312.245:244 320.22198:67 339.28699:611 339.29001:506 339.293:125 339.29599:271 340.28799:512 340.29099:223 340.29401:186 340.297:459 340.29999:66 340.30899:95 340.32599:133 340.98599:19 341.276:62 341.28799:95 385.26901:73 385.27301:141 385.29999:111 386.27701:292 386.28:185 386.28299:34 387.28201:95 393.29599:69 451.25201:48 553.42999:66 568.45697:38 568.698:81 576.47498:136 588.53601:46 598.45502:73 650.51398:96 650.51801:44 650.52197:286 650.526:154 650.53003:123 650.534:107 650.53802:79 651.51898:79 651.52301:75 651.52802:268 651.53198:176 652.53003:62 652.534:60 652.54999:26 668.51398:100 668.51801:96 668.53497:58 686.60699:49	86.5	94.875	7	2180.75	2673.69	3472.31	DG+	0	0	0	26.9383	30.55	37.4178
High mass	75125	11.469	686.57	1.3024	266.072	DG 18:1_22:5	[M+NH4]+	adduct linked to 17124_[M+ACN+Na]+; adduct linked to 18635_[M+H]+	0.137	TRUE	11.18	263.396	686.572	C43H72O5	DG	OPNGKSOAWMNPIR-LKVUMQLBNA-N	CCCCCCCC\C=C/CCCCCCCC(=O)OCC(CO)OC(=O)CCCCC\C=C/C\C=C/C\C=C/C\C=C/C\C=C/CC	Chain resolved	TRUE	TRUE	TRUE	TRUE		FALSE	null	null	100	97.1	99.4	null	91.9	100	19.74	Liver_1_timsON_pos_1-2_1_5219	686.57397:11322 687.57732:0 688.58068:0	203.144:187 216.185:158 229.159:172 261.22101:191 271.20901:174 279.19199:49 295.241:620 295.24899:119 297.241:146 305.28799:158 313.24701:254 313.25299:376 313.255:359 314.25601:168 314.259:246 338.27899:131 339.28699:539 339.29001:3089 339.293:687 340.28799:57 340.29401:298 340.297:160 341.668:45 348.14999:193 359.26401:140 361.27701:160 383.27399:88 387.02701:25 387.27899:62 387.28201:271 387.285:490 387.289:1167 387.29199:94 387.29501:238 387.298:1021 387.56299:94 388.267:137 388.289:129 388.29501:429 388.461:51 389.28799:267 389.31:195 403.285:135 405.29999:179 483.36899:103 485.35501:129 503.375:125 578.51398:115 587.46503:156 599.46997:105 633.50403:80 651.52802:418 651.53198:495 651.53601:450 651.53998:396 651.54797:384 652.53003:357 652.53802:101 652.54199:347 653.53302:183 653.53699:240 669.53802:127 669.54199:98 669.55402:105 669.55798:152 669.56201:111 670.53802:88 670.54602:62 670.54999:350 670.55402:109 670.55798:183 671.55902:121 685.44202:121 686.46997:172	80.5	89.9375	25	5963.19	7782.38	10420.9	DG+	0	0	0	73.6618	88.9228	112.296
High mass	75140	12.016	686.574	1.3118	267.99	DG 18:1_22:5	[M+NH4]+	similar chromatogram in higher mz_18629	0.059	TRUE	11.18	263.396	686.572	C43H72O5	DG	OPNGKSOAWMNPIR-LKVUMQLBNA-N	CCCCCCCC\C=C/CCCCCCCC(=O)OCC(CO)OC(=O)CCCCC\C=C/C\C=C/C\C=C/C\C=C/C\C=C/CC	Chain resolved	TRUE	TRUE	TRUE	TRUE		FALSE	null	null	100	79.7	98.8	null	83.2	100	17.67	Testis_2_timsON_pos_1-39_1_5256	686.57001:4269 687.57336:0 688.57672:0	213.16299:90 213.16701:90 217.196:118 221.136:123 229.159:59 247.242:19 265.25101:105 271.242:158 273.24799:122 285.21701:99 285.22299:103 285.255:80 295.24399:71 296.24799:37 312.242:72 313.23901:49 313.25:98 313.25299:187 313.255:108 314.25601:228 314.26199:95 339.284:367 339.28699:343 339.29001:1237 339.293:278 339.30801:88 340.285:111 340.29099:150 340.29401:119 340.297:43 340.30301:55 341.28799:89 341.293:107 341.396:9 342.31201:94 352.27399:121 387.28201:91 387.285:232 387.289:70 387.29199:133 387.29501:46 387.298:54 388.29901:44 388.302:29 394.29501:124 532.49103:31 557.41498:102 577.50897:53 651.51501:60 651.52802:192 651.53198:10 651.53601:969 651.53998:142 651.54401:154 652.53003:24 652.534:148 652.54199:171 652.54602:135 652.54999:177 652.55402:68 653.53302:128 655.66803:36 669.53802:109 669.54602:85 669.55402:56 670.55402:49 671.55902:58 685.43402:45	116.312	22	73.9375	747.188	822.125	769.438	DG+	0	0	0	9.22983	9.39375	8.2915
High mass	75144	11.564	686.578	1.3034	266.274	DG 18:1_22:5	[M+NH4]+	ion correlated with 17120; adduct linked to 17120_[M+Na]+	0.275	TRUE	11.18	263.396	686.572	C43H72O5	DG	OPNGKSOAWMNPIR-LKVUMQLBNA-N	CCCCCCCC\C=C/CCCCCCCC(=O)OCC(CO)OC(=O)CCCCC\C=C/C\C=C/C\C=C/C\C=C/C\C=C/CC	Chain resolved	TRUE	TRUE	TRUE	TRUE		FALSE	null	null	100	96.2	99.5	null	91.4	100	23.86	Pancreas_1_timsON_pos_1-35_1_5252	686.57001:8026 687.57336:0 688.57672:0	243.207:112 253.19701:109 264.23599:40 305.22699:35 306.30099:75 313.25299:160 313.255:293 313.258:151 321.27701:191 323.29999:167 328.26001:249 333.328:105 337.276:153 339.284:812 339.28699:894 339.29001:821 339.293:288 339.29599:298 339.302:137 339.328:183 340.29099:275 340.297:221 341.29901:98 377.26401:142 387.285:184 387.289:1382 387.29199:596 387.298:97 388.289:132 388.29199:430 388.29901:186 388.311:16 389.30099:18 389.30399:119 455.34698:211 573.495:16 585.487:154 599.466:86 618.58801:40 626.51501:147 651.52301:132 651.52802:118 651.53198:93 651.53601:952 651.53998:81 651.54401:643 652.52197:100 652.534:118 652.53802:289 652.54602:128 652.54999:114 653.53699:126 655.86603:60 656.85602:46 668.54303:79 669.54199:53 669.54602:95 669.54999:146 670.53802:147 670.54999:130 672.90503:65 685.43799:67 685.53699:197	44.4375	48.5625	44.125	4876.88	8026.5	10155	DG+	0	0	0	60.2429	91.7122	109.431
High mass	75121	11.909	686.57	1.3108	267.78	DG 20:1_20:5	[M+NH4]+		0.039	TRUE	11.04	263.46	686.572	C43H72O5	DG	KXSTZGDSFQAWPR-JWDMGFPINA-N	CCCCCCCC\C=C/CCCCCCCCCC(=O)OCC(CO)OC(=O)CCC\C=C/C\C=C/C\C=C/C\C=C/C\C=C/CC	Chain resolved	TRUE	TRUE	TRUE	TRUE		FALSE	null	null	100	78.7	99.4	null	93	100	4.06	Feces_1_timsON_pos_1-47_1_5264	686.57001:1446 687.57336:0 688.57672:0	206.713:11 268.17499:96 269.228:90 285.20401:111 359.255:76 359.258:495 360.263:62 360.79199:45 367.31:111 367.319:131 367.32199:568 367.328:91 368.32101:52 368.32401:173 368.336:120 369.327:79 379.04599:48 537.49597:54 628.474:65 651.53198:58 651.53601:72 651.54401:131 669.53003:45 670.54602:56 686.53601:28 686.57397:53	73.875	68	48	881.25	946.125	1060.25	DG+	0	0	0	10.8859	10.8106	11.4253
High mass	74479	11.173	684.555	1.3003	265.655	DG 18:1_22:6	[M+NH4]+	adduct linked to 15820_[M+H]+; adduct linked to 16994_[M+H]+; adduct linked to 19571_[M+H]+; similar chromatogram in higher mz_15407	0.647	TRUE	10.79	261.531	684.556	C43H70O5	DG	ZILMKERHGSKQBG-HILQMKNTNA-N	CCCCCCCC\C=C/CCCCCCCC(=O)OCC(CO)OC(=O)CC\C=C/C\C=C/C\C=C/C\C=C/C\C=C/C\C=C/CC	Chain resolved	TRUE	TRUE	TRUE	TRUE		FALSE	null	null	100	94.6	98.9	null	89.9	100	60.25	Pancreas_1_timsON_pos_1-35_1_5252	684.55499:10236 685.55834:0 686.5617:0	203.144:69 215.14301:72 215.181:108 217.159:49 223.146:126 227.174:89 227.179:57 228.13901:178 229.159:117 241.19099:126 255.175:29 260.17599:77 265.19199:77 265.194:63 265.19699:61 265.254:80 284.25601:66 293.22101:124 293.22601:275 293.23199:107 311.23599:81 311.23901:33 311.25:65 311.255:11 338.27899:85 339.19101:41 339.28201:88 339.284:850 339.28699:256 339.29001:2481 339.293:502 339.68701:20 340.28799:48 340.29099:756 340.29401:514 340.297:48 340.29999:164 340.62701:39 341.293:12 341.79099:67 341.83801:39 344.28601:71 385.26599:182 385.26901:78 385.27301:540 385.276:905 385.27899:141 385.29999:20 385.52399:86 386.27399:63 386.27701:70 386.28:61 388.03:58 389.04099:39 393.302:48 393.306:46 437.332:56 446.37201:36 473.36301:65 537.41199:47 569.41602:112 571.55603:11 572.44897:63 576.48999:81 625.49298:28 646.28101:21 649.50098:137 649.50897:199 649.513:113 649.51703:727 649.521:234 649.52502:271 649.52899:79 649.53699:82 650.51398:117 650.52197:25 650.526:129 650.53003:93 650.534:44 650.651:63 651.52802:90 651.53198:90 651.71698:9 652.33197:23 653.00299:12 667.52002:41 667.52399:157 667.53601:116 667.53998:90 668.53101:47 669.49701:36 669.53003:97 669.54199:45	825.5	235.688	262.062	19342.7	21228.7	27722.2	DG+	0	0	0	238.936	242.563	298.736
High mass	74483	11.078	684.555	1.3002	265.634	DG 18:1_22:6	[M+NH4]+	adduct linked to 18485_[M+ACN+Na]+; adduct linked to 19570_[M+H]+; adduct linked to 20015_[M+H]+	0.098	TRUE	10.79	261.531	684.556	C43H70O5	DG	ZILMKERHGSKQBG-HILQMKNTNA-N	CCCCCCCC\C=C/CCCCCCCC(=O)OCC(CO)OC(=O)CC\C=C/C\C=C/C\C=C/C\C=C/C\C=C/C\C=C/CC	Chain resolved	TRUE	TRUE	TRUE	TRUE		FALSE	null	null	100	97.3	98.8	null	85.1	100	151.38	Liver_3_timsON_pos_1-4_1_5221	684.55499:56019 685.55834:0 686.5617:0	201.164:183 210.858:41 211.145:54 211.14999:316 211.157:165 212.558:86 213.16299:254 213.174:122 214.07201:37 215.14301:51 215.17799:156 218.161:151 224.15199:108 225.16499:273 227.177:208 227.179:400 227.181:249 228.17999:111 228.18201:140 228.185:16 237.16701:33 237.211:324 241.157:59 241.19099:40 244.17799:171 246.14301:81 247.242:114 247.24699:117 247.384:43 248.034:32 248.15601:108 249.24699:71 252.183:140 259.242:151 261.14499:35 261.21899:106 264.11801:92 265.19199:137 265.21701:141 265.254:469 266.203:154 266.263:216 266.867:33 267.20599:127 267.211:186 269.22299:151 269.228:108 269.23099:160 285.12399:117 293.22601:551 293.229:861 294.224:135 294.22699:157 294.23001:433 304.19901:163 311.19101:225 311.233:697 311.23599:643 311.23901:664 311.241:292 312.23901:357 312.245:124 331.22699:121 339.26099:86 339.284:416 339.28699:9682 339.29001:19828 339.293:198 339.311:76 339.314:223 339.40399:28 339.483:97 339.83301:28 339.97299:56 340.28201:103 340.28799:98 340.29099:3202 340.29401:1469 340.297:705 340.29999:513 340.31201:138 340.31699:49 340.534:75 340.569:14 340.63599:19 340.63901:62 340.78799:60 340.80801:17 340.91299:24 340.94299:51 341.06201:37 341.29599:108 341.30499:179 341.311:17 341.59799:138 341.767:86 341.78799:40 342.42599:43 349.25299:129 351.29999:229 353.246:175 367.25601:183 367.26199:168 367.298:179 384.91199:51 385.26001:287 385.263:534 385.27301:2346 385.276:2365 385.27899:782 385.28201:394 385.43399:43 386.271:643 386.27399:787 386.28:347 386.28299:434 386.60699:40 386.76901:30 387.03:67 387.29199:103 388.021:117 394.30099:136 399.32501:149 404.28699:179 404.29001:119 425.29901:16 425.332:37 426.37399:138 431.37:132 433.37799:183 439.38599:14 442.34799:236 445.35901:102 472.34799:75 485.362:148 488.38699:41 519.41901:95 529.43103:105 545.42297:94 556.45502:16 557.47101:32 557.47498:209 557.48199:63 558.48401:141 559.435:56 586.453:121 597.45203:225 600.474:140 648.48499:30 649.19:14 649.44397:129 649.48499:190 649.49701:149 649.513:563 649.51703:2077 649.521:2551 649.52502:482 649.53302:130 649.54102:48 649.57703:89 649.59802:21 649.66998:86 649.86798:90 650.48499:79 650.48999:35 650.49799:133 650.51801:229 650.52197:1298 650.526:774 650.53003:33 651.297:43 651.51501:108 651.51898:110 651.52301:170 651.52802:302 651.53601:86 652.263:14 653.505:94 667.52002:198 667.52399:205 667.52802:660 667.53198:589 667.53601:300 668.52197:140 668.52698:60 668.53101:405 668.53497:119 668.547:94 668.62903:121 669.54999:116 670.89398:106 671.14398:52 672.46198:90	1050.5	337.938	277.688	15412.1	19678.5	22807.9	DG+	0	0	0	190.382	224.85	245.779
High mass	74481	10.616	684.555	1.2855	262.635	DG 18:2_22:5	[M+NH4]+	adduct linked to 22268_[M+CH3OH+H]+; adduct linked to 15828_[M+H]+; adduct linked to 16990_[M+H]+	0.118	TRUE	10.18	261.792	684.556	C43H70O5	DG	LRHVZVQHYQOHJX-KXVSDDNQNA-N	CCCCC\C=C/C\C=C/CCCCCCCC(=O)OCC(CO)OC(=O)CCCCC\C=C/C\C=C/C\C=C/C\C=C/C\C=C/CC	Chain resolved	TRUE	TRUE	TRUE	TRUE		FALSE	null	null	100	94.3	100	null	90.9	100	59.29	Liver_2_timsON_pos_1-3_1_5220	684.55499:24047 685.55834:0 686.5617:0	213.149:656 220.214:394 227.174:115 295.24399:344 311.241:280 313.24701:65 313.258:795 315.26199:179 335.22299:376 335.255:333 335.258:165 337.267:1533 337.27301:3918 337.276:2237 337.27802:283 338.276:792 338.59399:186 340.285:125 386.55701:208 387.285:613 387.289:3771 387.29199:1351 387.491:75 387.659:82 388.11099:197 388.28601:194 388.289:477 388.29501:147 390.45401:39 391.14899:36 414.26901:319 451.36899:391 533.41998:211 557.47101:93 573.453:215 583.46997:247 584.47601:237 586.44897:229 648.50098:222 649.50897:333 649.513:913 649.51703:756 649.521:326 649.52502:1064 650.52197:65 650.526:201 650.53802:570 650.54199:129 651.51898:168 651.53198:254 651.53601:190 653.50098:65 664.60303:36 667.487:151 667.52002:115 667.52802:369 667.53198:204 667.53601:258 667.53998:272 668.539:154 668.54303:251 668.547:226 668.56702:43 674.92297:183	715	271.5	192.562	9698.62	13847.8	16330.2	DG+	0	0	0	119.805	158.228	175.976
High mass	74495	10.697	684.559	1.2857	262.674	DG 18:2_22:5	[M+NH4]+	adduct linked to 15769_[2M+H]+; adduct linked to 15828_[M+H]+; adduct linked to 16995_[M+H]+; adduct linked to 23576_[M+H]+	0.373	TRUE	10.18	261.792	684.556	C43H70O5	DG	LRHVZVQHYQOHJX-KXVSDDNQNA-N	CCCCC\C=C/C\C=C/CCCCCCCC(=O)OCC(CO)OC(=O)CCCCC\C=C/C\C=C/C\C=C/C\C=C/C\C=C/CC	Chain resolved	TRUE	TRUE	TRUE	TRUE		FALSE	null	null	100	91.8	100	null	90.6	100	39.65	Pancreas_1_timsON_pos_1-35_1_5252	684.55499:9903 685.55834:0 686.5617:0	229.19501:210 239.18201:37 263.23401:125 275.19901:34 283.194:142 296.245:309 300.237:153 314.25601:210 337.26999:184 337.27301:868 337.276:1425 337.27802:250 338.26999:270 338.276:454 338.28799:173 345.35599:145 357.29501:210 386.35101:219 387.276:295 387.29199:763 387.298:335 388.302:51 388.336:258 389.30701:219 569.41199:355 649.513:216 649.521:216 649.52502:139 650.53003:150 650.534:108 651.52802:241 667.53198:26 667.53601:221 668.54303:71 673.38501:26	1068.12	312	257.375	11457.4	12228.1	18243.6	DG+	0	0	0	141.53	139.721	196.594
High mass	73980	10.287	682.54	1.2788	261.271	DG 18:2_22:6	[M+NH4]+	adduct linked to 15699_[M-C6H10O5+H]+; adduct linked to 16858_[M+H]+	0.118	TRUE	9.85	258.871	682.541	C43H68O5	DG	GPMAAGRGFWBOSO-LNYCXSEGNA-N	CCCCC\C=C/C\C=C/CCCCCCCC(=O)OCC(CO)OC(=O)CC\C=C/C\C=C/C\C=C/C\C=C/C\C=C/C\C=C/CC	Chain resolved	TRUE	TRUE	TRUE	TRUE		FALSE	null	null	100	94	99.7	null	85.4	100	174.6	Liver_2_timsON_pos_1-3_1_5220	682.53998:58046 683.54333:0 684.54669:0	211.17999:1106 215.181:500 218.168:342 223.146:651 225.16299:559 229.159:625 239.18201:369 263.23401:783 263.23599:454 263.241:698 265.19199:494 269.18399:513 269.189:480 269.22299:632 269.22601:138 270.23199:375 281.22699:526 283.23999:487 293.21799:671 293.22299:711 293.22601:1053 301.25201:625 309.22299:645 311.241:895 312.23901:533 312.245:487 317.38501:336 319.263:763 321.22601:809 337.26999:2158 337.27301:5448 337.276:23118 337.27802:1198 337.284:645 337.302:415 337.46399:671 338.27301:1882 338.276:1533 338.27899:1783 338.285:855 338.978:395 339.26999:855 345.621:118 372.306:382 385.26901:1987 385.27301:2882 385.276:552 385.27899:355 385.28201:632 385.31:428 386.28299:546 386.28601:698 387.31:428 388.11099:270 401.272:243 402.26199:665 402.272:553 403.28201:586 457.32101:605 487.34799:303 529.38702:645 537.43402:1046 573.46503:428 573.47601:382 582.42297:178 608.39001:290 609.41699:237 624.51202:533 647.23901:283 647.50098:2796 647.505:4304 647.50897:915 647.51703:579 647.521:487 648.49298:605 648.505:395 648.50897:790 648.513:217 649.51703:474 651.32599:66 665.505:395 665.50897:665 665.54199:204 666.52197:612 667.45099:72 667.508:691 676.51898:86	7	21.5	35.3125	8933.5	14894.8	14769.1	DG+	0	0	0	110.353	170.191	159.152
High mass	73982	10.376	682.54	1.2796	261.438	DG 18:2_22:6	[M+NH4]+	adduct linked to 15692_[M+Na]+; adduct linked to 16857_[M+H]+; adduct linked to 19419_[M+CH3OH+H]+	0.588	TRUE	9.85	258.871	682.541	C43H68O5	DG	GPMAAGRGFWBOSO-LNYCXSEGNA-N	CCCCC\C=C/C\C=C/CCCCCCCC(=O)OCC(CO)OC(=O)CC\C=C/C\C=C/C\C=C/C\C=C/C\C=C/C\C=C/CC	Chain resolved	TRUE	TRUE	TRUE	TRUE		FALSE	null	null	100	91.9	99.5	null	91.1	100	73.38	Pancreas_1_timsON_pos_1-35_1_5252	682.53998:18726 683.54333:0 684.54669:0	293.25299:863 315.19199:1328 335.71301:409 337.26401:1029 337.267:133 337.27301:6394 337.276:1040 337.62701:686 384.65799:951 385.27301:620 385.276:2799 385.27899:443 467.27301:841 496.27899:520 551.33197:1007 608.39001:1206 647.49298:1029 647.505:2180 648.51703:221 648.521:409 664.45203:111 664.45599:354 664.46002:254 665.513:243 666.51398:487 666.52197:675 667.51599:1151 668.65698:210	14.25	15.75	78.8125	14026.5	18043.2	18726.4	DG+	0	0	0	173.266	206.165	201.796
High mass	73488	9.801	680.519	1.2678	259.051	DG 18:3_22:6	[M+NH4]+	adduct linked to 16713_[M+H]+; adduct linked to 18194_[M+H]+	0.196	TRUE	9.42	null	680.525	C43H66O5	DG	VLUYADZBWJUSNX-YVAAUFMTNA-N	CC\C=C/C\C=C/C\C=C/CCCCCCCC(=O)OCC(CO)OC(=O)CC\C=C/C\C=C/C\C=C/C\C=C/C\C=C/C\C=C/CC	Chain resolved	TRUE	FALSE	TRUE	TRUE		FALSE	null	null	100	94.5	null	null	83	100	9.87	Pancreas_1_timsON_pos_1-35_1_5252	680.52301:2819 681.52636:0 682.52972:0	253.19901:160 264.18701:68 311.241:165 335.258:1295 335.26099:229 335.26401:185 361.79099:44 385.27301:226 385.27899:241 593.42297:109 645.48901:122 645.49701:109 664.50897:102	31.4375	73.1875	39.6875	819.188	422.812	846.562	DG+	0	0	0	10.1192	4.83113	9.1226
High mass	81465	14.016	710.669	1.3722	280.155	DG 23:0_18:1	[M+NH4]+	ion correlated with 17498; adduct linked to 17498_[M+H]+; adduct linked to 18778_[M+Na]+; adduct linked to 20253_[M+H]+	0.078	TRUE	13.58	276.414	710.666	C44H84O5	DG	QPQYEJYOQHVWMK-MOHJPFBDNA-N	CCCCCCCCCCCCCCCCCCCCCCC(=O)OCC(CO)OC(=O)CCCCCCC\C=C/CCCCCCCC	Chain resolved	TRUE	TRUE	TRUE	TRUE		FALSE	null	null	100	95	98.9	null	83	100	62.57	Brain_3_timsON_pos_1-16_1_5233	710.66901:4948 711.67236:0 712.67572:0	235.203:155 266.255:115 281.28:27 311.255:94 311.26099:174 311.26401:96 313.272:140 313.27499:123 325.276:125 337.345:119 339.10101:11 339.28201:749 339.284:682 339.28699:1306 339.29001:4987 339.293:876 339.29599:137 339.319:32 339.39499:48 339.42401:41 339.573:65 339.94101:43 340.28201:108 340.285:81 340.28799:374 340.29099:369 340.29401:338 340.297:418 340.29999:103 340.31201:71 340.60101:24 341.28799:66 341.29599:66 341.302:95 341.30801:88 355.353:61 355.35901:134 356.35901:44 358.12701:51 367.32199:157 383.32999:113 383.35199:27 383.38:134 396.35001:117 409.341:83 409.36099:62 409.367:128 409.37299:73 409.383:62 410.37299:92 411.362:61 411.38101:4183 411.384:5932 411.38699:598 411.39099:361 411.423:32 412.258:154 412.284:10 412.37:138 412.383:361 412.38599:937 412.39001:1408 412.39301:588 412.396:71 412.39899:10 412.41501:120 412.74301:25 413.38699:74 413.396:91 413.39999:53 423.38901:112 425.39401:100 425.397:26 425.401:224 425.40701:44 425.427:28 426.40701:107 431.771:31 437.39801:73 437.401:130 438.36801:58 438.401:88 438.41101:76 439.37601:508 439.383:81 439.40302:81 439.41599:138 439.423:103 440.37601:117 452.453:54 453.39301:65 453.396:84 465.39001:67 465.397:62 467.36899:44 467.41:171 467.414:60 467.41699:54 479.40601:78 481.42899:102 492.37601:98 493.40601:35 493.42999:78 493.43701:78 495.44:105 520.47601:78 524.48499:81 537.48901:29 549.49402:108 551.51398:105 601.328:54 603.47601:56 654.40399:68 674.42102:79 675.021:52 675.03802:74 675.51099:53 675.51898:91 675.552:32 675.56403:108 675.59698:88 675.60999:142 675.61401:423 675.62201:197 675.62598:4536 675.63:4976 675.63397:2301 675.638:636 675.64203:189 675.659:54 675.66699:192 675.78699:108 675.86902:10 676.00098:56 676.08698:48 676.14001:79 676.37097:67 676.58099:90 676.60199:15 676.60999:138 676.62201:468 676.62598:1035 676.63:2992 676.63397:1955 676.63898:729 676.64301:65 676.66699:36 676.68799:99 676.97601:75 677.00897:67 677.39203:39 677.62701:340 677.63098:96 677.63501:373 677.64001:364 677.64398:95 678.20398:33 678.56702:35 678.66602:23 678.81897:64 678.96301:51 679.25598:54 679.45801:26 679.495:12 679.55298:100 679.60699:10 679.776:85 680.18402:10 682.72198:41 682.995:88 694.49799:70 709.58002:96 710.62201:65 710.64801:57 710.66901:65 710.711:66	83.625	90	43.1875	396.438	304.25	431.812	DG+	0	0	0	4.8971	3.47641	4.65323
High mass	80819	13.8	708.649	1.3585	277.363	DG 17:1_24:1	[M+NH4]+	adduct linked to 5743_[M+H]+	0.098	TRUE	13.41	275.676	708.65	C44H82O5	DG	XMQZZEQVQWHSTD-YJMJMZFLNA-N	CCCCCCCCCC\C=C/CCCCCCCCCCCC(=O)OC(CO)COC(=O)CCCCCCC\C=C/CCCCCCC	Chain resolved	TRUE	TRUE	TRUE	TRUE		FALSE	null	null	100	96	99.8	null	43.1	100	31.49	SI_2_timsON_pos_1-42_1_5259	708.64899:2191 709.65234:0 710.6557:0	247.245:85 251.23599:30 265.24301:107 265.24799:31 272.60999:57 325.276:130 325.28201:77 335.33099:43 336.33401:100 339.284:11 339.28699:832 339.29001:381 339.293:773 339.29599:59 340.28799:127 340.29099:186 340.29401:90 340.297:79 341.29599:68 367.32501:135 367.328:47 368.32999:40 381.33301:78 384.35001:11 388.37:76 395.358:112 405.30301:37 406.30801:94 409.159:27 409.30899:11 409.36401:141 409.367:1347 409.37:1511 409.37299:451 409.383:84 410.36401:65 410.37:98 410.37299:646 410.38:89 411.16299:48 411.80801:35 411.89499:10 412.55399:28 423.38199:176 423.38501:53 451.41299:48 465.41:81 503.332:79 538.49902:78 573.55603:83 575.586:39 577.52802:110 582.32397:63 592.58301:77 600.586:72 671.86603:48 672.59302:24 673.45502:9 673.52502:66 673.591:83 673.60699:267 673.61102:1978 673.61499:1812 673.62:671 673.64001:20 673.64398:68 673.90302:25 674.59802:192 674.60999:277 674.61401:42 674.61798:552 674.62201:258 674.62701:316 674.63098:201 675.62201:101 676.573:57 677.02197:21 680.00299:22 684.08698:11 690.711:91 707.53699:68 707.54102:59 707.59998:64 707.604:20 707.60797:108 707.62903:35 707.638:53 708.59399:54 708.59802:179	65.5625	14.125	41.9375	673.562	665.562	936.125	DG+	0	0	0	8.32036	7.60484	10.0877
High mass	84604	13.914	724.684	1.3745	280.521	DG 20:0_22:1	[M+NH4]+	ion correlated with 21106; adduct linked to 21106_[M+H]+	0.039	TRUE	13.6	280.931	724.681	C45H86O5	DG	DSCILNRDAOLXET-ZPHPHTNENA-N	CCCCCCCCCCCCCCCCCCCC(=O)OCC(CO)OC(=O)CCCCCCCCCCC\C=C/CCCCCCCC	Chain resolved	TRUE	TRUE	TRUE	TRUE		FALSE	null	null	100	97.1	100	null	86.1	100	23.36	Feces_3_timsON_pos_1-49_1_5266	724.68402:1998 725.68737:0 726.69073:0	205.194:214 225.222:164 227.18401:219 279.229:173 310.31799:119 339.284:143 340.29999:127 341.00101:20 350.35101:239 367.319:95 368.31799:194 368.32101:123 368.32401:118 369.172:18 369.19101:18 369.29999:144 369.33401:281 369.33701:2899 369.34:962 369.35501:86 370.33801:500 370.341:218 370.34399:296 370.34698:116 370.38699:43 371.33801:66 371.591:16 371.79001:77 377.353:107 394.23199:232 394.23499:96 395.21301:80 395.27301:20 395.349:733 395.35199:3862 395.35501:849 395.358:207 395.61301:189 396.28101:34 396.35001:1132 396.353:103 396.35699:1131 396.35999:1165 396.388:93 397.36301:89 397.45099:46 399.17001:52 399.23001:37 400.952:16 403.36499:119 406.35599:153 423.37201:125 423.38501:146 424.383:203 425.32599:155 425.34201:132 425.36499:159 426.33499:116 426.39401:205 433.40399:144 436.422:162 438.21899:196 439.38:37 440.38901:116 453.396:175 479.41:278 484.44199:64 494.42899:103 499.44699:103 522.46399:105 577.52002:95 579.54199:125 595.47302:78 605.98297:80 651.57599:150 688.62:157 688.62402:59 688.62799:732 688.633:523 688.63702:95 688.64099:109 688.66998:326 688.67401:130 689.61298:180 689.62201:268 689.63:136 689.63397:674 689.638:715 689.64203:742 689.64697:2043 689.65503:102 689.659:228 689.66699:87 690.29901:37 690.63599:95 690.64001:451 690.64502:325 690.64899:775 690.65302:154 690.65698:465 691.63501:243 692.34698:98 693.05103:68 706.63202:80 708.63202:112 709.64801:118 710.90503:89 723.56:130 723.61102:173 723.62799:175 723.65302:114 723.70898:105 724.66699:200 724.67102:57	13	20.875	13.6875	572.5	196.125	443.812	DG+	0	0	0	7.07196	2.24096	4.78255
High mass	84615	14.119	724.684	1.3896	283.591	DG 24:0_18:1	[M+NH4]+	ion correlated with 18523; ion correlated with 18594; ion correlated with 21107; ion correlated with 21174; adduct linked to 18523_[M+H]+; adduct linked to 19767_[M+2K-H]+; adduct linked to 22154_[M+H-H2O]+	0.255	TRUE	13.65	280.491	724.681	C45H86O5	DG	CNKNQKFREZNPNM-BWAHOGKJNA-N	CCCCCCCCCCCCCCCCCCCCCCCC(=O)OCC(CO)OC(=O)CCCCCCC\C=C/CCCCCCCC	Chain resolved	TRUE	TRUE	TRUE	TRUE		FALSE	null	null	100	93.3	99.2	null	82.9	100	70.55	Brain_3_timsON_pos_1-16_1_5233	724.67999:11190 725.68334:0 726.6867:0	205.18201:26 237.22301:95 247.237:205 247.24001:106 247.242:142 247.245:98 248.246:76 250.258:51 256.23099:82 264.97501:48 265.254:261 265.25601:304 266.255:60 266.25699:69 271.23199:113 298.673:67 311.26099:309 313.26901:70 313.272:123 313.27802:97 314.30399:28 328.022:12 333.354:75 334.35699:89 335.35999:13 338.439:40 339.10999:27 339.23499:85 339.26099:44 339.26999:223 339.27301:122 339.28201:115 339.28699:4140 339.29001:20241 339.293:562 339.30801:17 339.311:87 339.314:237 339.39801:19 339.40399:47 339.45099:9 339.51801:10 339.521:45 339.52399:60 339.526:9 339.547:9 339.836:56 340.142:10 340.21201:23 340.27399:99 340.285:188 340.28799:288 340.29099:2001 340.29401:1930 340.297:480 340.29999:205 340.306:97 340.32001:9 340.44901:20 340.884:48 340.89301:55 341.293:56 341.29599:177 341.29901:118 341.302:178 341.30499:226 341.30801:63 341.311:49 341.457:20 342.30899:104 342.845:13 343.341:53 343.34399:47 343.55801:61 343.82199:77 346.94299:24 349.35001:54 349.35901:91 351.35599:115 351.362:258 351.36801:71 352.36899:53 367.31601:103 367.319:187 367.32199:112 367.32501:236 367.341:70 368.32401:91 369.33701:60 369.37299:84 369.37601:151 369.379:71 370.34698:62 371.38101:71 395.35199:68 395.36099:54 397.35901:104 397.36301:110 397.36899:119 397.37201:251 398.37299:110 398.37601:54 398.38199:25 420.164:66 423.379:159 423.38501:222 423.38901:330 423.392:352 424.38599:155 424.927:20 425.01901:30 425.03799:10 425.14899:21 425.28:21 425.31201:89 425.31601:83 425.36499:226 425.37399:179 425.37799:108 425.397:6443 425.401:23190 425.40399:798 425.423:42 425.427:13 425.42999:15 425.52499:20 425.52802:9 425.54401:40 425.577:18 425.655:22 425.68799:9 425.72699:45 425.76001:11 426.008:29 426.01099:20 426.01801:106 426.371:76 426.37399:31 426.39001:75 426.397:643 426.39999:1081 426.40399:3814 426.40701:2816 426.41299:169 426.42599:70 426.521:49 426.564:10 426.655:54 426.71701:23 426.97601:9 427.01501:59 427.04401:43 427.172:20 427.28:9 427.39801:191 427.401:302 427.40399:518 427.41101:64 427.41699:87 427.64301:20 427.85599:54 427.91501:23 427.974:39 428.01001:35 428.37399:21 428.42899:13 428.54401:38 429.46201:58 429.53101:37 429.57401:23 429.79999:24 431.98499:57 439.353:122 439.37299:131 441.29999:27 443.42099:32 451.40601:110 451.41:61 451.41299:154 451.41599:170 451.42001:237 451.42599:74 452.379:125 452.42599:84 453.396:101 453.39999:57 453.43301:72 453.43701:95 453.44:31 465.39001:11 467.40701:75 467.41:51 468.42001:67 479.48901:45 480.41199:61 480.453:83 481.42599:110 495.436:63 507.439:53 507.44199:60 509.45499:90 509.45901:61 523.47101:60 537.48499:91 537.48901:99 538.495:59 597.58801:44 616.60901:45 633.62701:64 663.453:41 687.58197:33 687.83502:32 688.95697:23 688.98199:11 689.08502:10 689.31:9 689.37598:9 689.48401:40 689.49298:9 689.64203:3586 689.64697:38393 689.651:1307 689.67603:330 689.67999:208 689.80499:28 689.80902:9 689.86298:18 689.87097:10 689.87903:10 689.896:97 689.90399:37 689.90802:9 689.93799:19 689.95801:32 689.97101:48 689.979:18 690.01202:56 690.01703:18 690.02899:23 690.04199:37 690.04602:24 690.06598:47 690.07098:18 690.07501:29 690.104:22 690.112:21 690.17902:18 690.18298:46 690.21198:9 690.21997:9 690.224:9 690.24103:18 690.245:28 690.41602:30 690.41998:18 690.42401:85 690.42798:71 690.43201:9 690.52399:9 690.56097:24 690.586:37 690.62799:112 690.64502:4763 690.64899:14792 690.65302:790 690.65698:45 690.67401:47 690.68201:19 690.78998:38 690.86902:21 690.87799:68 690.90302:10 690.92798:10 690.98199:58 690.99799:81 691.03998:30 691.04401:33 691.05701:34 691.06897:9 691.22699:21 691.23999:26 691.33099:37 691.35999:10 691.448:9 691.46002:45 691.59302:41 691.62299:70 691.63501:36 691.64301:229 691.64801:1080 691.65198:1593 691.65601:829 691.65997:315 691.69702:107 691.71399:70 691.73901:47 691.76801:44 691.84302:34 691.88098:12 691.90198:24 691.93103:49 692.00098:40 692.01398:18 692.05103:9 692.08099:70 692.16803:19 692.30499:50 692.33899:24 692.36401:25 692.45099:9 692.46802:52 692.48499:11 692.526:9 692.64301:49 692.651:182 692.65997:122 692.76001:44 692.83899:32 692.85101:20 693.02197:25 693.10999:27 693.13:21 693.13898:28 693.401:12 693.86401:25 693.922:10 694.06403:53 694.76501:10 695.091:48 695.30298:28 696.06702:10 697.18298:25 703.88202:23 706.59399:91 706.703:113 706.76599:97 707.29303:24 707.646:77 707.659:93 708.65302:58 708.66101:107 708.771:122 719.138:21 723.487:55 723.63599:25 724.62:143 724.62903:29 724.63702:11 724.646:19 724.73901:61	85.5	47.25	53.625	542.875	730.188	475.688	DG+	0	0	0	6.70601	8.34325	5.12603
High mass	84153	13.9	722.666	1.3721	280.045	DG 20:1_22:1	[M+NH4]+	ion correlated with 18382; adduct linked to 18382_[M+H]+; similar chromatogram in higher mz_42242	0.275	TRUE	13.5	null	722.666	C45H84O5	DG	TXSPVVDGQJIPFG-CLFAGFIQNA-N	CCCCCCCC\C=C/CCCCCCCCCCCC(=O)OC(CO)COC(=O)CCCCCCCCC\C=C/CCCCCCCC	Chain resolved	TRUE	FALSE	TRUE	TRUE		FALSE	null	null	100	95.5	null	null	80.9	100	79.78	Brain_3_timsON_pos_1-16_1_5233	722.66602:5463 723.66937:0 724.67273:0	275.26999:296 339.28699:394 341.79401:147 365.30499:229 367.29199:174 367.31601:269 367.319:1578 367.32199:1432 367.32501:159 367.90201:165 368.31799:409 368.32401:202 368.327:220 368.33301:208 369.24799:82 395.34601:421 395.349:861 395.35199:1219 395.35501:1896 395.44:113 396.35699:180 397.353:363 423.379:256 423.38501:300 423.38901:174 423.392:318 426.39999:315 426.40399:256 547.47302:229 687.62402:1271 687.62799:849 687.63202:4766 687.63599:669 687.66498:119 688.62402:531 688.633:758 688.63702:1148 688.64099:171 689.62598:339 705.64697:147	54.625	43.5	81.0625	4491.75	5176.81	5463	DG+	0	0	0	55.4855	59.1512	58.8696
High mass	83706	13.694	720.65	1.3572	277.008	DG 24:1_18:2	[M+NH4]+	adduct linked to 19082_[M+2Na-H]+	0.333	TRUE	13.39	null	720.65	C45H82O5	DG	UKWSSBAVFBGWFL-MRMOKQRHNA-N	CCCCCCCCCC\C=C/CCCCCCCCCCCC(=O)OCC(CO)OC(=O)CCCCCCC\C=C/C\C=C/CCCCC	Chain resolved	TRUE	FALSE	TRUE	TRUE		FALSE	null	null	100	96.3	null	null	88.5	100	56.46	Pancreas_1_timsON_pos_1-35_1_5252	720.65002:11510 721.65337:0 722.65673:0	228.35699:20 239.23599:127 245.228:391 249.22501:250 261.22101:86 263.23099:225 263.23599:160 263.23901:137 264.24399:170 282.25:203 293.27802:199 305.28299:43 308.60199:20 313.27499:92 331.336:80 337.25201:194 337.26999:2474 337.27301:8462 337.276:1439 337.27802:659 337.29901:153 337.31:27 337.444:18 338.26999:194 338.27301:203 338.276:692 338.27899:731 338.28201:693 338.285:205 339.276:205 339.28201:356 339.284:404 339.28699:153 339.29001:203 339.293:385 339.29599:188 339.45599:51 339.53799:139 339.93799:51 340.28799:196 340.29099:293 340.29401:205 349.34201:280 349.345:608 349.35001:932 355.28699:63 367.31:72 381.33301:121 383.29001:20 393.33701:253 407.358:117 421.336:74 421.358:172 421.36499:334 421.36801:221 421.371:329 421.375:96 422.366:145 422.37:37 423.34601:117 423.349:170 423.35599:221 423.37201:720 423.379:1629 423.38199:12251 423.38501:2425 423.38901:227 423.392:483 423.41101:47 423.42801:65 423.577:45 423.965:63 424.18701:49 424.383:991 424.38599:2573 424.38901:2093 424.392:687 424.5:41 424.673:23 424.96301:115 425.05801:18 425.08099:102 425.35501:76 425.384:180 425.388:354 425.39099:180 425.479:115 425.646:18 425.69101:55 426.005:51 427.336:23 428.23901:18 449.401:180 449.40399:147 451.37299:180 467.379:43 491.452:78 533.49597:125 561.492:188 573.48798:143 590.52698:57 593.57001:219 603.52301:235 603.53497:215 603.53802:164 603.54602:297 611.58801:156 612.57501:113 612.57898:180 614.57098:201 630.58698:135 631.89899:68 641.586:111 665.39502:98 685.09003:55 685.57001:141 685.591:252 685.60797:1908 685.612:2949 685.61603:10354 685.62:1367 685.62402:350 685.64502:241 685.64899:55 685.71997:209 686.00598:63 686.30798:18 686.35797:23 686.60699:1207 686.61102:1113 686.61499:1377 686.61902:2853 686.62299:902 686.62799:296 686.63599:279 686.66498:86 687.00098:102 687.23798:88 687.60699:127 687.61102:354 687.61499:235 687.61902:674 687.62402:323 687.62799:158 687.63202:121 687.66498:111 688.54498:20 688.62:23 688.66199:41 689.16901:104 689.784:39 690.16602:18 690.73999:55 691.31897:139 703.60498:168 703.61401:464 703.61798:143 703.62201:567 703.63:147 703.64301:45 703.651:88 703.92902:141 704.60901:149 704.62201:129 704.62598:242 704.63:225 704.63397:108 705.62598:139 707.43597:61 719.51202:133 719.54102:94 719.67297:127 720.59497:129	27.6875	53.9375	74.5625	1637.06	2374.25	1670.19	DG+	0	0	0	20.2223	27.1286	17.998
High mass	83159	13.568	718.637	1.3616	277.922	DG 18:2_24:2	[M+NH4]+	adduct linked to 20761_[M+H]+	0.098	TRUE	13.11	275.592	718.634	C45H80O5	DG	JZFOISMMXDGPLU-ACGDCZRLNA-N	CCCCCCC\C=C/C\C=C/CCCCCCCCCCCC(=O)OC(CO)COC(=O)CCCCCCC\C=C/C\C=C/CCCCC	Chain resolved	TRUE	TRUE	TRUE	TRUE		FALSE	null	null	100	94	100	null	78.1	100	12.67	Pancreas_1_timsON_pos_1-35_1_5252	718.63702:2333 719.64037:0 720.64373:0	243.207:135 261.224:108 264.241:84 289.25201:127 325.28201:103 335.255:316 335.26099:102 335.34799:54 336.25601:222 336.604:12 337.24399:28 337.267:85 337.27301:519 337.276:780 337.27802:133 337.284:76 337.30499:85 337.33401:115 337.54001:80 338.26801:169 338.27301:76 338.276:104 338.28201:187 339.28699:73 340.28799:76 343.17599:91 345.315:87 345.31799:191 345.32101:83 363.29501:95 391.32101:141 391.32401:104 395.35501:170 396.35699:114 416.35599:51 419.34601:134 421.336:66 421.36801:462 421.371:79 421.375:330 421.40701:66 421.44299:191 422.33401:107 422.37:172 422.37299:264 422.379:115 423.34601:102 423.35599:133 423.36899:240 423.37601:211 423.38501:399 424.35001:96 424.48401:28 425.388:28 448.37799:12 520.41101:107 545.48999:125 549.479:108 549.48999:144 550.492:42 577.51703:168 578.52899:120 579.53802:74 591.52399:77 601.51398:156 601.51801:120 601.52197:253 601.53699:79 602.52399:79 605.33301:62 615.53198:122 641.54901:69 659.61298:138 661.56201:51 672.60901:68 683.591:87 683.59497:570 683.599:578 683.60303:196 683.60699:107 683.61499:76 683.62402:53 684.58801:161 684.59698:218 684.60101:211 684.60498:108 684.60901:196 684.617:87 685.59497:108 685.599:34 685.60303:54 686.60303:55 701.59998:119 701.604:57 701.60797:177 701.612:395 701.61603:69 701.633:107 702.60999:87 702.61902:80 702.79102:58 703.61401:127 717.534:73 718.633:108	92.875	75.5	107.562	597.062	895.5	973.438	DG+	0	0	0	7.37537	10.2321	10.4898
High mass	82263	12.694	714.599	1.3377	273.083	DG 20:0_22:6	[M+NH4]+	adduct linked to 20492_[M+H]+	0.039	TRUE	12.48	272.213	714.603	C45H76O5	DG	WKXRCUYDMVQYFL-ZVJYVBFZNA-N	CCCCCCCCCCCCCCCCCCCC(=O)OCC(CO)OC(=O)CC\C=C/C\C=C/C\C=C/C\C=C/C\C=C/C\C=C/CC	Chain resolved	TRUE	TRUE	TRUE	TRUE		FALSE	null	null	100	98.5	99.9	null	89.7	100	5.84	Feces_1_timsON_pos_1-47_1_5264	714.60303:1591 715.60638:0 716.60974:0	63.696:88 293.22601:136 293.24799:21 297.34399:12 311.23901:103 312.23599:26 367.319:38 367.32199:131 368.32401:75 368.327:59 368.32999:138 369.32401:67 369.327:140 369.32999:64 369.33401:300 369.33701:845 369.34601:42 369.35199:95 370.33499:118 370.34399:47 372.34201:24 385.26901:133 385.27301:229 385.276:188 385.27899:99 387.27899:73 567.46503:59 569.367:28 611.50201:59 665.62799:74 679.55298:88 679.55701:167 679.63098:47 681.57599:45 697.57599:65 714.552:37	10.25	63.625	60.8125	634.375	526.125	521	DG+	0	0	0	7.83628	6.0116	5.61432
High mass	82271	13.039	714.607	1.3402	273.575	DG 20:1_22:5	[M+NH4]+	adduct linked to 20491_[M+H]+	0.059	TRUE	12.4	null	714.603	C45H76O5	DG	TWCMTRCNZDNRCJ-QSOAFSPRNA-N	CCCCCCCC\C=C/CCCCCCCCCC(=O)OCC(CO)OC(=O)CCCCC\C=C/C\C=C/C\C=C/C\C=C/C\C=C/CC	Chain resolved	TRUE	FALSE	TRUE	TRUE		FALSE	null	null	100	88.3	null	null	90.7	100	9.19	Heart_2_timsON_pos_1-9_1_5226	714.60699:2343 715.61034:0 716.6137:0	214.16901:82 217.159:69 227.186:250 231.17101:21 293.28299:85 293.28799:96 297.254:78 313.25299:201 313.27802:53 314.24799:60 339.29599:93 367.31601:416 367.319:826 367.32199:184 368.31799:161 368.32401:103 368.461:32 387.28201:183 387.289:225 387.29199:138 387.30099:63 387.30701:84 388.29501:105 388.29901:32 389.30099:107 403.285:92 407.31699:44 442.32501:67 543.44:82 551.47302:91 557.448:71 581.48401:68 601.479:97 602.49298:20 605.539:91 614.48401:108 616.49902:78 618.54797:73 653.505:41 679.55298:61 679.55701:40 679.56097:112 679.565:133 679.56897:67 679.57397:96 679.59003:79 680.54797:19 680.56403:109 680.573:88 680.57703:49 681.58099:93 697.17902:74 697.58398:141 698.58398:87 698.755:90	83.125	66.9375	18.75	2343.06	2484.38	2624.19	DG+	0	0	0	28.9433	28.3869	28.2784
High mass	82265	13.251	714.599	1.345	274.57	DG 22:1_20:5	[M+NH4]+		0.02	TRUE	12.49	271.754	714.603	C45H76O5	DG	GKRFILQQEMYZNY-CULSNJIHNA-N	CCCCCCCC\C=C/CCCCCCCCCCCC(=O)OCC(CO)OC(=O)CCC\C=C/C\C=C/C\C=C/C\C=C/C\C=C/CC	Chain resolved	TRUE	TRUE	TRUE	TRUE		FALSE	null	null	100	83.1	99.8	null	83.7	100	27.3	Feces_3_timsON_pos_1-49_1_5266	714.599:2907 715.60235:0 716.60571:0	174.172:9 239.23599:93 247.172:101 257.228:128 257.263:131 267.20901:152 267.211:137 267.21399:136 267.23499:20 268.20901:94 285.22:121 285.22501:163 285.241:106 321.33099:84 322.32199:38 359.25201:148 359.258:196 359.26099:478 360.25699:71 360.39899:39 375.25:90 387.289:84 394.69699:81 395.34601:114 395.35199:1452 395.35501:681 395.358:198 395.36401:49 395.396:51 395.42401:26 396.35001:280 396.353:170 396.35699:351 396.36301:42 414.11499:12 422.35001:34 423.366:109 449.26001:69 449.26599:66 492.379:70 551.47699:64 606.53302:108 640.60797:62 671.62799:52 679.565:73 679.56897:53 679.57397:85 680.54797:90 680.56403:98 680.573:74 680.57703:138 695.57898:18 697.53003:45 697.57599:47 697.58398:58 697.58801:52 698.56299:94 698.58002:138 713.52399:52 714.62:9	101.75	113.938	34.9375	907.188	814.625	744.688	DG+	0	0	0	11.2063	9.30805	8.02479
High mass	81853	12.014	712.586	1.3325	272.023	DG 18:1_24:6	[M+NH4]+	similar chromatogram in higher mz_19492	0.039	TRUE	11.38	267.894	712.587	C45H74O5	DG	PMVZPCZMJRJGPQ-JCOFSSJMNA-N	CCCCCCCC\C=C/CCCCCCCC(=O)OCC(CO)OC(=O)CCCC\C=C/C\C=C/C\C=C/C\C=C/C\C=C/C\C=C/CC	Chain resolved	TRUE	TRUE	TRUE	TRUE		FALSE	null	null	100	89.4	98.9	null	84.1	100	12.56	Pancreas_1_timsON_pos_1-35_1_5252	712.586:1730 713.58935:0 714.59271:0	241.201:271 242.19501:126 255.211:131 265.202:57 313.26901:51 320.94199:27 321.263:83 339.28201:24 339.28699:466 339.29001:199 339.293:112 385.27301:57 402.26501:69 413.29999:198 414.311:55 414.32999:27 487.383:59 573.56:10 576.539:19 598.50897:128 656.86798:51 677.52802:22 677.55701:78 677.99799:65 678.55902:86 678.63702:48 695.56201:55 696.573:81 711.34003:147 711.5:39 711.57202:98	60.0625	38.375	25.75	334	521.375	605	DG+	0	0	0	4.12582	5.95732	6.51951
High mass	81855	12.566	712.586	1.3325	272.036	DG 20:1_22:6	[M+NH4]+	adduct linked to 18896_[M+H]+	0.098	TRUE	11.9	267.904	712.587	C45H74O5	DG	DRIFQOGOCCKIPC-LJHHLTENNA-N	CCCCCCCC\C=C/CCCCCCCCCC(=O)OCC(CO)OC(=O)CC\C=C/C\C=C/C\C=C/C\C=C/C\C=C/C\C=C/CC	Chain resolved	TRUE	TRUE	TRUE	TRUE		FALSE	null	null	100	84.9	99.5	null	87.7	100	8.03	Pancreas_1_timsON_pos_1-35_1_5252	712.586:7545 713.58935:0 714.59271:0	227.181:503 303.23099:55 367.31601:376 367.319:432 367.32199:1543 367.328:210 367.33099:719 368.327:852 385.26599:581 385.276:431 385.28201:77 411.30701:443 521.43402:133 535.41803:365 643.52399:177 677.55298:227 677.55701:238 677.57397:111 695.56201:249	41.625	36.375	10	4947.31	4738.38	5113.12	DG+	0	0	0	61.113	54.1415	55.0993
High mass	81411	11.009	710.576	1.3133	268.117	DG 18:2_24:6	[M+NH4]+	adduct linked to 4914_[M+H]+	0.059	TRUE	10.7	266.03	710.572	C45H72O5	DG	GPJUMRQAFDQCSI-DVUSQHBBNA-N	CCCCC\C=C/C\C=C/CCCCCCCC(=O)OCC(CO)OC(=O)CCCC\C=C/C\C=C/C\C=C/C\C=C/C\C=C/C\C=C/CC	Chain resolved	TRUE	TRUE	TRUE	TRUE		FALSE	null	null	100	97.3	99.5	null	86	100	11.22	Liver_2_timsON_pos_1-3_1_5220	710.56702:2316 711.57037:0 712.57373:0	245.22501:33 287.022:46 322.25699:150 337.25201:106 337.258:128 337.267:106 337.27301:32 337.276:818 337.28101:101 338.27899:95 339.26999:26 340.27701:95 342.409:56 363.289:106 373.21301:94 373.22601:93 387.289:45 413.293:53 413.30301:542 413.31:91 414.30499:136 414.30801:104 419.246:11 431.327:27 437.27899:148 447.259:86 527.41498:48 549.48602:88 576.49402:129 583.48901:123 601.49799:12 612.22998:43 612.49298:13 620.44397:57 675.53101:59 675.53998:53 676.55603:103 677.59802:12 693.547:130 694.54401:11	12	17.75	22.375	831.938	1181.25	1277.06	DG+	0	0	0	10.2767	13.4972	13.7617
High mass	81413	11.12	710.576	1.3141	268.283	DG 18:2_24:6	[M+NH4]+	adduct linked to 18755_[M+H]+	0.118	TRUE	10.7	266.03	710.572	C45H72O5	DG	GPJUMRQAFDQCSI-DVUSQHBBNA-N	CCCCC\C=C/C\C=C/CCCCCCCC(=O)OCC(CO)OC(=O)CCCC\C=C/C\C=C/C\C=C/C\C=C/C\C=C/C\C=C/CC	Chain resolved	TRUE	TRUE	TRUE	TRUE		FALSE	null	null	100	93.9	99.7	null	90.7	100	14.78	Pancreas_1_timsON_pos_1-35_1_5252	710.57202:3568 711.57537:0 712.57873:0	227.172:40 241.194:159 242.2:107 243.461:51 253.19901:121 255.20799:162 294.23001:147 333.24399:100 337.267:101 337.27301:830 337.276:505 337.27802:168 338.276:206 339.267:187 339.26999:194 339.27301:77 399.293:183 413.30301:455 413.306:873 414.37201:19 415.51401:105 525.40302:131 563.52301:196 563.53497:82 563.54199:54 563.54999:98 563.55298:49 564.54199:199 564.54602:269 565.54303:105 565.55103:126 568.55902:89 570.53802:75 589.53497:133 593.45801:65 603.49597:145 603.53101:94 603.53497:75 639.49799:128 675.53101:98 675.53998:159 675.56:16 676.52698:166 676.53998:108 677.54102:121 693.54303:122 693.547:49 697.47998:52	17.8125	6.5	63.1875	671.688	615.875	900.938	DG+	0	0	0	8.2972	7.0371	9.70855
High mass	80780	10.668	708.556	1.3043	266.289	DG 20:3_22:6	[M+NH4]+	adduct linked to 16995_[M+H]+	0.216	TRUE	10.1	263.649	708.556	C45H70O5	DG	XBCCUEGCFGHQNN-PVFFKTCKNA-N	CC\C=C/C\C=C/C\C=C/CCCCCCCCCC(=O)OCC(CO)OC(=O)CC\C=C/C\C=C/C\C=C/C\C=C/C\C=C/C\C=C/CC	Chain resolved	TRUE	TRUE	TRUE	TRUE		FALSE	null	null	100	90.9	99.4	null	89.7	100	10.24	Kidney_2_timsON_pos_1-12_1_5229	708.56:2622 709.56335:0 710.56671:0	363.28601:539 363.29199:618 385.276:1345 385.28201:715 386.271:545 538.52502:333 673.513:376 691.53497:236	37.125	31.5	0	2363.69	2365.44	2744.19	DG+	0	0	0	29.1981	27.0279	29.5715
High mass	86468	10.713	732.555	1.3382	273.051	DG 22:5_22:6	[M+NH4]+		0.098	TRUE	9.89	265.805	732.556	C47H70O5	DG	GOUJNOAHBHZNEP-SUDBCHAPNA-N	CC\C=C/C\C=C/C\C=C/C\C=C/C\C=C/CCCCCC(=O)OCC(CO)OC(=O)CC\C=C/C\C=C/C\C=C/C\C=C/C\C=C/C\C=C/CC	Chain resolved	TRUE	TRUE	TRUE	TRUE		FALSE	null	null	100	80	98.7	null	78.4	100	12.2	Testis_2_timsON_pos_1-39_1_5256	732.55499:3550 733.55834:0 734.5617:0	196.009:279 217.194:258 269.228:271 293.229:485 330.25101:89 385.27301:267 385.276:117 386.965:109 387.289:347 387.29501:1180 387.298:222 387.46899:113 439.33701:178 697.50897:400 697.526:166 698.521:226 715.521:117 715.534:380 716.52502:166	37.625	56.125	36.4375	580.25	806.625	931.312	DG+	0	0	0	7.16769	9.21664	10.0359
High mass	85795	10.08	730.534	1.316	268.532	DG 22:6_22:6	[M+NH4]+		0.216	TRUE	9.72	262.17	730.541	C47H68O5	DG	XIAZEYRSKHAPND-GZSOIYOPNA-N	CC\C=C/C\C=C/C\C=C/C\C=C/C\C=C/C\C=C/CCC(=O)OCC(CO)OC(=O)CC\C=C/C\C=C/C\C=C/C\C=C/C\C=C/C\C=C/CC	Chain resolved	TRUE	TRUE	TRUE	TRUE		FALSE	null	null	100	96	97.2	null	81.9	100	36.47	Muscle_1_timsON_pos_1-17_1_5234	730.54199:4332 731.54534:0 732.5487:0	385.14499:174 385.26599:2796 385.26901:672 385.276:1693 386.27399:1112 386.27701:962 480.31799:705 589.508:697 589.52002:423 590.94598:100 695.495:232 695.50403:332 695.508:531 695.51202:440 695.51599:821 697.52197:747	20.5	13.25	44.375	4531.56	4331.75	4524.19	DG+	0	0	0	55.9773	49.4954	48.7529
High mass	91004	14.103	750.699	1.4071	286.986	DG 18:1_26:1	[M+NH4]+	adduct linked to 22724_[M+H]+	0.137	TRUE	13.69	287.661	750.697	C47H88O5	DG	YNWHCELMQQAARU-OZKSNGOJNA-N	CCCCCCCCCC\C=C/CCCCCCCCCCCCCC(=O)OC(CO)COC(=O)CCCCCCC\C=C/CCCCCCCC	Chain resolved	TRUE	TRUE	TRUE	TRUE		FALSE	null	null	100	94.8	100	null	84.8	100	17.34	Feces_1_timsON_pos_1-47_1_5264	750.69501:2032 751.69836:0 752.70172:0	233.58:24 293.28799:112 314.99799:9 335.36801:50 338.85001:25 338.93201:27 339.08899:34 339.28699:508 339.29001:1968 339.293:889 339.29599:125 339.30499:80 339.66101:9 340.28799:55 340.29099:258 340.29401:499 340.297:137 340.29999:159 340.36099:41 340.51599:53 345.056:22 349.30899:20 352.08401:27 365.30499:69 367.31299:39 367.31601:62 367.319:350 367.32199:96 367.34399:21 368.327:260 369.33701:75 377.38101:160 377.384:236 378.38101:89 378.94501:29 395.349:9 395.358:100 421.362:96 423.379:404 423.38199:178 423.38501:129 423.38901:82 423.392:271 424.38599:164 424.38901:20 424.392:58 431.29099:50 433.418:71 449.401:42 450.405:83 451.181:23 451.379:27 451.383:220 451.41299:2371 451.41599:1731 451.42001:1057 451.423:619 451.578:20 452.22699:51 452.41599:188 452.41901:627 452.423:637 452.436:63 452.823:53 453.41599:109 453.42001:84 453.427:174 453.61899:9 455.42401:56 455.681:10 463.755:13 464.383:57 477.39801:33 477.45999:94 477.478:52 478.95599:22 479.40601:84 479.41:195 481.422:66 481.44601:68 493.427:100 493.42999:52 493.55301:24 495.43301:114 495.444:79 495.44699:62 505.42999:66 507.439:46 508.44101:63 508.44501:74 509.452:80 509.46301:78 511.09299:25 519.44:71 521.466:89 522.52197:75 533.46002:12 534.46198:93 535.47601:52 547.46997:150 637.62201:24 653.60602:74 670.98499:71 694.51898:92 695.383:72 714.578:49 715.005:22 715.44501:20 715.58899:41 715.59802:85 715.63202:121 715.63599:210 715.64001:88 715.64398:149 715.65302:253 715.65698:774 715.66101:2922 715.66498:2203 715.66998:83 715.67401:37 715.68201:73 715.69897:48 715.83502:45 715.86401:31 716.284:43 716.52502:87 716.64398:148 716.64801:88 716.65198:155 716.65698:500 716.66101:750 716.66498:987 716.66901:1201 716.67401:455 716.67798:35 716.70801:32 717.229:62 717.58502:80 717.65302:71 717.65698:288 717.66602:325 717.66998:263 717.67401:100 717.67798:115 718.27197:31 718.28497:9 718.50098:38 718.66699:43 718.67999:33 718.68402:88 719.59198:43 728.53699:22 733.67297:149 733.67798:56 734.67297:129 749.65002:139 749.67999:30 750.539:45 750.638:9 750.68201:51	33.5	41.6875	22.375	667.25	1138.81	819.75	DG+	0	0	0	8.24238	13.0123	8.83367
High mass	89752	13.669	744.648	1.3833	282.171	DG 16:0_28:5	[M+NH4]+	adduct linked to 21005_[M+2K-H]+	0.078	TRUE	13.25	279.659	744.65	C47H82O5	DG	GIMMWATUEDRQJQ-OKHYJSPFNA-N	CCCCCCCCCCCCCCCC(=O)OCC(CO)OC(=O)CCCCCCCCCCC\C=C/C\C=C/C\C=C/C\C=C/C\C=C/CC	Chain resolved	TRUE	TRUE	TRUE	TRUE		FALSE	null	null	100	95.3	99	null	76.2	100	13.23	Testis_1_timsON_pos_1-38_1_5255	744.64801:1663 745.65136:0 746.65472:0	86.944:10 213.114:105 243.216:76 249.187:140 259.207:147 260.245:57 307.29401:81 311.26099:138 313.26901:171 313.272:524 313.27499:1169 313.27802:395 314.276:205 314.27899:178 314.63:14 319.23199:70 328.26901:71 343.297:58 357.30399:136 359.26099:84 369.276:126 389.31299:11 395.32001:76 397.293:87 397.34698:71 397.35001:422 397.353:189 398.35101:69 398.354:92 402.31:60 418.33899:55 425.31201:100 425.32901:99 425.332:173 426.328:96 427.36499:86 439.33701:53 443.35101:63 443.354:76 445.323:36 453.35599:71 454.98499:24 455.34:68 455.92099:26 461.362:101 467.37601:73 470.358:124 471.375:112 471.37799:56 471.38199:417 471.38501:481 471.388:628 472.379:85 472.38901:65 472.39301:285 472.43701:72 474.39401:20 481.384:101 487.38:77 499.41901:57 531.44:51 537.48499:93 537.48901:55 537.49298:48 537.5:74 545.46002:103 565.52002:81 566.51501:73 575.49799:77 575.521:72 575.52899:46 579.51898:101 579.53101:63 580.53699:68 585.50201:10 590.51898:94 605.54303:36 616.50702:64 648.56897:105 685.42902:51 685.43402:105 685.43799:65 685.47498:43 686.453:44 709.091:24 709.59698:113 709.60602:10 709.60999:330 709.61401:517 709.61798:335 709.62299:297 709.62701:93 709.64801:99 710.13702:79 710.60999:101 710.61401:39 710.61798:77 710.62201:544 710.63098:67 710.73199:38 711.61902:91 711.62299:111 713.49902:62 726.62903:11 727.60602:150 727.61499:150 727.61902:232 727.62299:658 727.62701:221 727.63202:196 727.63599:47 727.64502:56 727.69598:137 728.60602:72 728.62299:202 728.62701:35 728.63098:72 728.64001:101 729.61401:133 729.61902:41 729.63098:49 731.58301:10 732.06598:24 743.56:29 743.58099:11 743.586:26 743.59003:67 743.62:92 743.73199:40 744.59601:115 744.61798:68 744.62201:161 744.67798:53	82.875	62.25	48.375	401.375	729	525.75	DG+	0	0	0	4.95809	8.32968	5.66551
High mass	89370	13.501	742.632	1.3751	280.514	DG 22:1_22:5	[M+NH4]+	adduct linked to 20880_[M+H]+; adduct linked to 22272_[M+H]+	0.078	TRUE	12.98	277.961	742.634	C47H80O5	DG	PQWSGSBIIPRRHU-JWDMGFPINA-N	CCCCCCCC\C=C/CCCCCCCCCCCC(=O)OCC(CO)OC(=O)CCCCC\C=C/C\C=C/C\C=C/C\C=C/C\C=C/CC	Chain resolved	TRUE	TRUE	TRUE	TRUE		FALSE	null	null	100	92.4	99.8	null	85.8	100	6.41	Heart_3_timsON_pos_1-10_1_5227	742.63202:1476 743.63537:0 744.63873:0	212.15401:309 214.16701:258 215.14301:166 216.17999:244 241.194:51 296.24799:150 303.306:118 341.28799:224 367.32501:122 371.26501:120 387.285:168 387.289:1139 387.29199:817 388.289:155 388.29501:78 395.349:516 395.35199:355 395.35501:627 395.358:143 396.353:270 396.36301:233 397.04099:134 397.35599:150 409.91501:111 415.32001:171 416.327:256 442.298:238 453.35599:244 469.35901:166 471.388:180 481.42599:187 483.37299:150 505.43301:127 535.47601:298 577.50897:143 579.53497:219 579.54602:155 580.54498:171 603.612:212 630.52698:323 633.56403:113 634.57599:120 658.55701:145 671.56702:217 685.43402:214 686.43701:99 689.50098:175 707.59601:108 707.59998:157 707.604:159 708.60699:327 712.61102:21 722.92499:157 724.20697:111 724.96997:78 725.59601:318 725.60901:127 725.61298:48 725.61798:92 726.612:136 726.61603:131 727.62701:51 728.91803:81 729.99902:99 741.56299:108 742.57599:118	95.5	76.75	127.062	1046.62	1070.19	1475.88	DG+	0	0	0	12.9287	12.2282	15.9041
High mass	88988	13.414	740.623	1.3681	279.096	DG 22:1_22:6	[M+NH4]+		0.137	TRUE	12.65	276.758	740.619	C47H78O5	DG	QBKPRNCJBCIRJE-RANLQSPPNA-N	CCCCCCCC\C=C/CCCCCCCCCCCC(=O)OCC(CO)OC(=O)CC\C=C/C\C=C/C\C=C/C\C=C/C\C=C/C\C=C/CC	Chain resolved	TRUE	TRUE	TRUE	TRUE		FALSE	null	null	100	83.6	99.6	null	89.4	100	19.72	Heart_3_timsON_pos_1-10_1_5227	740.62299:2363 741.62634:0 742.6297:0	211.14799:156 215.17799:27 225.18401:128 227.14101:85 227.177:79 229.19:234 239.18201:74 245.19299:108 265.19199:218 265.194:35 268.73499:24 269.22601:102 275.16199:93 283.242:94 293.21799:93 293.22299:118 293.22601:283 296.83099:53 309.65701:47 311.22501:77 311.23901:620 311.241:340 312.242:150 312.245:82 385.26901:420 385.27301:266 385.276:548 385.27899:648 385.28201:71 386.28:282 386.28299:243 387.28201:125 395.349:1101 395.35199:2703 395.35501:1629 396.05701:102 396.353:1220 396.35699:97 396.35999:819 396.36301:102 396.69101:40 397.328:102 397.33401:67 398.341:24 402.272:51 449.29999:77 449.36401:127 449.39099:162 453.35901:69 457.379:89 469.332:97 471.42599:59 481.39099:156 482.409:118 491.40701:148 561.48798:97 565.48999:70 569.38898:104 579.54199:140 619.57202:66 627.52197:90 627.54102:97 628.48199:114 628.50098:78 639.55798:106 654.51703:81 671.55902:61 704.53802:104 705.56799:210 705.57599:175 705.58002:161 705.58398:538 705.58899:71 705.71002:65 706.573:67 706.57703:123 706.58099:116 706.58502:58 706.59003:246 706.59399:287 706.60199:127 707.591:61 707.62097:63 709.06598:35 709.65198:44 723.58899:153 723.59399:109 723.60199:32 723.60602:36 724.59497:172 724.60303:70 739.63702:102 740.58398:135	151.562	72.9375	114.875	2334.62	2223.25	2362.94	DG+	0	0	0	28.8391	25.4033	25.4631
Default	186695	8.217	901.536	1.4332	291.421	DLCL 34:1	[M-H]-	adduct linked to 41105_[M+CH3COONa-H]-	0.094	TRUE	8.29	294.975	901.521	C43H84O15P2	DLCL	KDSUTMMXPYRGAK-BENRWUELNA-N	CCCCCCCCCCCCCCCCCCCC(=O)OCC(O)COP(O)(=O)OCC(O)COP(O)(=O)OCC(O)COC(=O)CCCCCCC\C=C/CCCC	Class resolved	TRUE	TRUE	TRUE	TRUE		FALSE	null	null	87.4	99.9	99.3	null	77.2	83.3	20.91	Liver_3_timsON_neg_1-4_1_5437	901.53101:5209 902.53436:0 903.53772:0	49.567:11 95.855:11 152.99001:204 208.95599:118 279.224:117 319.21799:105 328.228:78 328.23999:11 419.24899:105 431.207:169 459.22:47 459.832:27 487.229:118 539.258:105 549.94598:44 582.11401:113 584.38501:11 616.60901:67 680.797:11 817.47198:79 899.48999:102 900.513:44 900.51703:98 901.29797:32 901.51202:218 901.52197:92 901.52698:290 901.53601:184 901.54102:244	0	0	0	3220.44	1491.31	4489	PG-	0	0	0	0.567262	0.262057	0.789889
Default	189352	7.952	925.53	1.4439	293.473	DLCL 36:3	[M-H]-		0.075	TRUE	7.96	296.693	925.521	C45H84O15P2	DLCL	CIDMMLRPMZZANB-NKTIKPMXNA-N	CCCCCCCCCCCCCC(=O)OCC(O)COP(O)(=O)OCC(O)COP(O)(=O)OCC(O)COC(=O)CCCCCCCC\C=C/C\C=C/C\C=C/CCCCC	Class resolved	TRUE	TRUE	TRUE	TRUE		FALSE	null	null	89	100	99	null	77.5	83.3	12.48	Kidney_2_timsON_neg_1-12_1_5445	925.52002:828 926.52337:0 927.52673:0	152.992:110 242.651:39 258.68201:9 304.517:9 341.96399:9 343.22101:202 345.23599:217 355.03699:94 480.302:97 507.22501:95 518.60901:9 582.30499:78 604.35303:143 619.27802:106 621.29602:87 622.28802:140 655.38501:9 715.36902:73 717.81:75 760.45801:73 849.54199:88 855.08301:45 860.52698:84 923.51898:64 924.49298:102 924.49701:112 925.51501:81 925.52002:115 925.53003:136 925.534:93	80.5	0	0	1004.62	422.688	827.75	PG-	0	0	0	0.176959	0.0742755	0.145652
Default	189128	7.585	923.49	1.4468	294.081	DLCL 18:2_18:2	[M-H]-	adduct linked to 48000_[M-H]-	0.226	TRUE	7.23	295.941	923.506	C45H82O15P2	DLCL	JUGJZXXAGJGGSL-XZLOGWRKNA-N	CCCCC\C=C\C=C\CCCCCCCCC(=O)OCC(O)COP(O)(=O)OCC(O)COP(O)(=O)OCC(O)COC(=O)CCCCCCCC\C=C\C=C\CCCCC	Chain resolved	TRUE	TRUE	TRUE	TRUE		FALSE	null	null	100	95.6	99.7	null	92.6	100	87.43	Feces_1_timsON_neg_1-47_1_5480	923.48999:28800 924.49334:0 925.4967:0	81.722:55 96.161:55 152.987:1227 152.99001:824 152.992:1124 280.272:250 432.99399:55 433.22501:2204 433.228:6357 433.23099:2986 433.23499:1313 433.23801:922 433.245:531 433.25101:183 433.35001:55 433.67401:195 433.961:232 434.02399:226 434.229:989 434.23199:2772 434.23499:574 434.23901:537 434.242:275 434.30801:55 434.44699:189 434.82101:256 435.241:489 435.591:122 435.711:67 436.87601:140 437.397:348 437.48999:244 437.642:379 437.755:336 437.961:55 489.25101:837 489.258:794 490.254:708 507.27499:635 507.29199:953 508.01401:208 508.28201:592 509.48801:128 569.21198:440 569.216:562 569.21899:556 569.22302:470 643.25403:379 808.979:55 918.19202:55 922.435:708 922.46899:421 923.461:617 923.47601:1026 923.47998:3786 923.48499:3217 923.48999:2656 923.495:2070 923.5:2461 923.50403:311 923.50897:965 923.76001:134 923.79401:159 923.84698:202 923.92401:165	0	282.75	151.75	1050.5	598.625	808.75	PG-	0	0	0	0.18504	0.105192	0.142308
High mass	30203	6.792	438.299	1.0196	210.595	LPE O-16:1	[M+H]+	adduct linked to 6035_[M+H]+; adduct linked to 7642_[M+H]+; adduct linked to 8544_[M+H]+	0.039	TRUE	6.36	207.755	438.298	C21H44NO6P	EtherLPE	RRTPYUGIBQLEDN-FPLPWBNLNA-N	CCCCCC\C=C/CCCCCCCCOCC(O)COP(O)(=O)OCCN	Chain resolved	TRUE	TRUE	TRUE	TRUE		FALSE	null	null	100	94.1	99.6	null	92.5	100	98.01	Lung_1_timsON_pos_1-5_1_5222	438.29901:8106 439.30236:0 440.30572:0	253.24699:84 262.15601:108 264.26401:74 265.95001:44 266.28101:548 266.28299:2546 266.28601:2256 267.284:255 267.28601:203 267.289:345 267.29199:336 267.297:121 267.349:38 269.44101:30 284.28799:107 284.29001:143 284.293:350 284.29599:212 284.298:181 284.306:87 285.29501:247 285.298:102 285.29999:156 342.242:77 364.255:46 364.258:283 364.26099:72 364.26401:47 364.26801:84 364.29501:11 365.26501:146 365.26801:57 365.73099:67 420.284:76 421.284:54 438.289:110 438.29501:190 438.29901:214 438.302:91 438.30499:42	21.75	22.75	13.25	1249.19	1332	1575.25	LPE+	0	0	0	1.17308	1.23676	1.3077
High mass	30205	6.891	438.299	1.0196	210.592	LPE O-16:1	[M+H]+	adduct linked to 6034_[M+H]+; similar chromatogram in higher mz_37545	0.804	TRUE	6.36	207.755	438.298	C21H44NO6P	EtherLPE	RRTPYUGIBQLEDN-FPLPWBNLNA-N	CCCCCC\C=C/CCCCCCCCOCC(O)COP(O)(=O)OCCN	Chain resolved	TRUE	TRUE	TRUE	TRUE		FALSE	null	null	100	90.9	99.6	null	93.9	100	104.11	Pancreas_3_timsON_pos_1-37_1_5254	438.29901:3795 439.30236:0 440.30572:0	266.27499:81 266.28101:20 266.28299:1637 266.28601:917 266.28799:93 267.289:256 267.29199:114 268.30701:9 269.54501:34 284.29001:145 284.293:337 284.29599:565 286.59601:71 294.233:48 364.255:107 364.258:109 364.26099:55 364.26401:116 365.26501:153 366.582:81 420.28699:77 420.293:114 437.375:40 438.29501:214 438.29901:161 438.302:155 438.30899:86	24	28.625	22.75	2375	2371.81	2918.19	LPE+	0	0	0	2.2303	2.20222	2.42254
High mass	34459	7.386	466.329	1.0581	218.158	LPE O-18:1	[M+H]+	adduct linked to 8781_[M+ACN+H]+; adduct linked to 9705_[M+H]+	0.039	TRUE	6.96	214.783	466.329	C23H48NO6P	EtherLPE	CDONWGCJDDHTLP-KTKRTIGZNA-N	CCCCCCCC\C=C/CCCCCCCCOCC(O)COP(O)(=O)OCCN	Chain resolved	TRUE	TRUE	TRUE	TRUE		FALSE	null	null	100	94.3	99.5	null	91	100	39.4	Lung_2_timsON_pos_1-6_1_5223	466.32901:4524 467.33236:0 468.33572:0	237.09399:91 294.314:1603 294.31699:905 294.32001:540 295.31201:81 295.314:85 295.31699:74 295.32501:121 296.33499:9 312.32001:318 312.323:232 312.34799:76 313.328:109 313.33099:154 331.33899:70 335.14801:80 392.276:89 393.29599:23 432.298:87 445.37299:56 449.30301:109 465.35199:86 466.31601:129 466.35699:95	163.375	88.1875	45.5	1779.19	1821.31	2747.44	LPE+	0	0	0	1.67079	1.69108	2.2808
High mass	34461	7.486	466.329	1.0583	218.199	LPE O-18:1	[M+H]+	adduct linked to 7148_[M+H]+; adduct linked to 8778_[2M+Na]+; adduct linked to 9706_[M+2Na-H]+; adduct linked to 36395_[M+H]+; adduct linked to 37930_[M+2Na-H]+; similar chromatogram in higher mz_39872	0.804	TRUE	6.96	214.783	466.329	C23H48NO6P	EtherLPE	CDONWGCJDDHTLP-KTKRTIGZNA-N	CCCCCCCC\C=C/CCCCCCCCOCC(O)COP(O)(=O)OCCN	Chain resolved	TRUE	TRUE	TRUE	TRUE		FALSE	null	null	100	91.8	99.2	null	91.1	100	75.83	LI_2_timsON_pos_1-45_1_5262	466.32901:2834 467.33236:0 468.33572:0	294.314:362 294.32001:194 294.328:152 312.332:106 313.32501:63 392.289:69 448.327:22 451.04001:23 466.32199:76 466.32901:92 466.34601:20 466.47601:31	169.688	98.4375	31.5	2900	2777.81	4361.19	LPE+	0	0	0	2.72331	2.57919	3.62046
High mass	34134	6.993	464.315	1.0315	212.704	LPE O-18:2	[M+H]+	adduct linked to 7073_[M+H]+; adduct linked to 9620_[M+H]+; adduct linked to 36091_[M+NH4]+; adduct linked to 37679_[M+H]+; adduct linked to 8711_[M+H]+; similar chromatogram in higher mz_12600	0.824	TRUE	6.59	210.634	464.314	C23H46NO6P	EtherLPE	DBVHWKABURKXNY-HZJYTTRNNA-N	CCCCC\C=C/C\C=C/CCCCCCCCOCC(O)COP(O)(=O)OCCN	Chain resolved	TRUE	TRUE	TRUE	TRUE		FALSE	null	null	100	94.9	99.7	null	93.9	100	82.78	LI_2_timsON_pos_1-45_1_5262	464.315:5067 465.31835:0 466.32171:0	292.27802:65 292.28601:142 292.29199:75 292.29401:89 292.29999:1169 292.302:372 292.30499:59 293.30499:140 294.591:70 310.30399:158 310.30701:243 310.31201:287 310.396:68 311.68799:41 390.272:54 391.27701:59 446.302:101 463.13901:75 463.319:36 464.30099:37 464.30801:46 464.311:173 464.31799:93	32.9375	21.75	63.0625	3362.81	2835	4113.5	LPE+	0	0	0	3.15793	2.63229	3.41484
High mass	33787	6.605	462.301	0.9966	205.527	LPE O-18:3	[M+H]+	adduct linked to 10236_[M-C6H10O5+H]+	0.333	TRUE	6.29	209.115	462.298	C23H44NO6P	EtherLPE	WGYJVKYUUAEBMJ-PDBXOOCHNA-N	CC\C=C/C\C=C/C\C=C/CCCCCCCCOCC(O)COP(O)(=O)OCCN	Chain resolved	TRUE	TRUE	TRUE	TRUE		FALSE	null	null	100	96.9	99.4	null	89.8	100	26.32	LI_2_timsON_pos_1-45_1_5262	462.298:2466 463.30135:0 464.30471:0	290.284:153 290.28699:610 291.29099:278 308.29401:221 308.29901:255 390.26901:238 445.29599:224 462.30099:250 462.30801:170	0	34.25	28.75	707.312	606.062	730.812	LPE+	0	0	0	0.664218	0.562727	0.606687
High mass	38961	8	494.359	1.0951	225.417	LPE O-20:1	[M+H]+	adduct linked to 9951_[M+H]+; adduct linked to 10833_[M+K]+; adduct linked to 10038_[2M+H]+; adduct linked to 10908_[M+H]+; similar chromatogram in higher mz_22910	0.471	TRUE	7.47	222.727	494.361	C25H52NO6P	EtherLPE	AVEWHMSFODPPIG-KTKRTIGZNA-N	CCCCCCCC\C=C/CCCCCCCCCCOCC(O)COP(O)(=O)OCCN	Chain resolved	TRUE	TRUE	TRUE	TRUE		FALSE	null	null	100	91.7	99.8	null	93.4	100	30.75	Feces_3_timsON_pos_1-49_1_5266	494.35901:611 495.36236:0 496.36572:0	322.33899:198 322.34201:276 322.34799:101 322.367:24 323.35199:133 324.35999:89 340.35501:144 413.26501:59 413.26801:80 420.319:44 494.362:131	67.875	102.875	134.625	566.312	610.812	671.625	LPE+	0	0	0	0.531809	0.567137	0.557552
High mass	38967	7.908	494.362	1.0952	225.436	LPE O-20:1	[M+H]+		0.059	TRUE	7.47	222.727	494.361	C25H52NO6P	EtherLPE	AVEWHMSFODPPIG-KTKRTIGZNA-N	CCCCCCCC\C=C/CCCCCCCCCCOCC(O)COP(O)(=O)OCCN	Chain resolved	TRUE	TRUE	TRUE	TRUE		FALSE	null	null	100	94.1	99.7	null	89.5	100	7.82	Lung_2_timsON_pos_1-6_1_5223	494.362:1006 495.36535:0 496.36871:0	296.19101:88 322.34201:390 322.345:23 322.34799:208 323.34601:18 340.358:87 368.297:100 413.26501:54 413.26801:55 420.319:57 435.21899:69 476.34399:73 476.392:58 493.33899:57 494.345:46 494.362:75 494.366:94	82.125	20.25	86.1875	414.312	516.938	499.5	LPE+	0	0	0	0.38907	0.479975	0.414662
Default	150774	9.759	750.55	1.3582	277.01	PC O-16:0_14:0	[M+CH3COO]-	adduct linked to 37107_[M+CH3COO]-	0.208	TRUE	9.55	282.968	750.565	C38H78NO7P	EtherPC	WYKBXGAXGHENAM-UHFFFAOYNA-N	CCCCCCCCCCCCCCCCOCC(COP([O-])(=O)OCC[N+](C)(C)C)OC(=O)CCCCCCCCCCCCC	Chain resolved	TRUE	TRUE	TRUE	TRUE		FALSE	null	null	100	98.8	97.7	null	87.8	100	32.88	LI_3_timsON_neg_1-46_1_5479	750.55902:5132 751.56237:0 752.56573:0	64.872:30 100.328:30 219.37199:30 227.192:503 227.194:427 227.467:83 227.84:83 255.22501:390 346.867:30 416.98499:30 466.323:380 676.513:390 676.51703:1297 676.52502:413 677.51599:260 677.52002:67 677.52802:227 750.56299:300 750.58099:250	0	103.188	0	941.5	665.562	788.25	PC-	0	0	0	3.01383	1.39025	2.42633
Default	154699	10.182	764.574	1.3718	279.681	PC O-15:0_16:0	[M+CH3COO]-	adduct linked to 33417_[2M+Hac-H]-	0.075	TRUE	9.8	285.581	764.581	C39H80NO7P	EtherPC	RPJBSPVVDIKMBV-UHFFFAOYNA-N	CCCCCCCCCCCCCCCOCC(COP([O-])(=O)OCC[N+](C)(C)C)OC(=O)CCCCCCCCCCCCCCC	Chain resolved	TRUE	TRUE	TRUE	TRUE		FALSE	null	null	96.2	95.8	98.1	null	62.4	100	9.13	LI_3_timsON_neg_1-46_1_5479	764.57397:1933 765.57732:0 766.58068:0	169.446:19 181.80901:19 236.47501:19 241.21001:339 245.66901:29 255.22501:656 256.23199:114 257.284:101 322.14001:19 436.27301:91 690.53003:254 690.534:722 690.54303:70 690.547:436 691.53497:97 691.539:199	0	0	27	269.625	346.438	516.125	PC-	0	0	0	0.863095	0.723653	1.5887
Default	158715	10.683	778.586	1.3855	282.393	PC O-16:0_16:0	[M+CH3COO]-	similar chromatogram in higher mz_31818; adduct linked to 36665_[M-H]-	0.717	TRUE	10.36	288.765	778.597	C40H82NO7P	EtherPC	WOTHHEHCEYHCFE-UHFFFAOYNA-N	CCCCCCCCCCCCCCCCOCC(COP([O-])(=O)OCC[N+](C)(C)C)OC(=O)CCCCCCCCCCCCCCC	Chain resolved	TRUE	TRUE	TRUE	TRUE		FALSE	null	null	100	96.9	97.9	null	87.6	100	53.97	Skin_1_timsON_neg_1-20_1_5453	778.586:73220 779.58935:0 780.59271:0	78.397:12 92.165:12 123.047:12 163.58501:12 227.194:128 254.61:105 254.64999:12 255.215:240 255.22501:273 255.228:3488 255.23:2576 255.248:36 255.25:12 255.562:38 255.575:26 255.61501:80 255.69099:12 255.91:31 256.22699:293 256.23199:284 256.23401:657 256.42001:30 256.85901:73 256.88501:62 256.96301:71 256.991:32 257.18201:38 257.23499:114 257.97101:73 258.233:121 261.642:33 372.23599:130 403.254:109 403.578:51 405.26901:323 405.272:123 406.27802:110 407.45499:12 421.26401:45 422.26401:140 448.30899:47 448.31299:158 448.31601:137 448.319:101 464.298:150 464.30801:117 465.31:167 465.56601:62 466.306:95 466.319:260 466.323:271 466.32599:244 466.453:27 467.327:112 467.35101:178 468.284:47 470.159:69 480.34:85 547.36798:123 634.005:38 634.48798:174 635.49902:78 659.48297:245 702.51599:132 702.52899:299 702.53802:419 702.54602:78 702.57098:45 703.336:69 703.43298:24 703.513:77 703.53003:200 703.534:145 703.53802:738 703.54199:98 703.55103:136 703.875:12 703.92499:56 704.23199:31 704.27502:38 704.49298:201 704.50598:130 704.51001:31 704.51898:53 704.52698:149 704.54401:2088 704.54797:9713 704.552:5017 704.55701:153 704.58197:132 704.586:12 704.599:45 704.62799:41 704.65802:80 704.67902:59 704.70801:50 704.763:36 704.77502:14 704.85999:12 704.88501:65 704.91901:30 704.935:89 704.94:78 704.948:12 704.98999:59 705.02802:44 705.04102:98 705.06201:28 705.20099:50 705.26398:71 705.35699:38 705.41101:53 705.41498:106 705.42798:32 705.45801:74 705.474:31 705.48297:78 705.50403:167 705.53302:74 705.53802:196 705.54199:706 705.54602:1640 705.54999:1080 705.55402:462 705.55902:2005 705.56702:848 705.65601:49 705.68103:15 705.77399:56 705.80701:31 705.87:28 705.90002:54 705.92902:33 705.95502:127 705.98798:24 706.00897:50 706.02197:136 706.03101:28 706.073:13 706.09003:139 706.203:13 706.21198:56 706.224:15 706.23297:145 706.32599:26 706.35498:90 706.38501:110 706.41803:54 706.46503:13 706.49402:54 706.52802:65 706.55298:799 706.55701:367 706.56201:522 706.61603:13 706.62903:68 706.67999:77 706.789:31 706.84003:24 706.86499:94 706.96997:30 706.979:32 707:60 707.07202:96 707.12201:40 707.15198:12 707.34998:62 707.45502:46 707.55701:200 707.56897:130 707.599:44 707.633:47 707.94897:28 708.09698:28 708.29102:103 708.49799:15 708.60303:24 708.62402:51 708.78497:12 708.97101:24 709.13098:53 709.87402:67 709.93402:12 710.17902:24 710.453:26 710.46198:45 710.79602:44 711.97998:76 712.99597:13 714.33002:87 716.99902:69 718.57098:72 719.50201:148 719.51099:91 719.57898:23 720.48901:12 730.578:172 778.573:118 778.57703:407 778.586:560 778.59003:83 778.59497:739	98.25	0	0	6543.94	5491.44	7045.94	PC-	0	0	0	20.9478	11.4707	21.6883
Default	158073	10.029	776.569	1.3788	281.045	PC O-16:0_16:1	[M+CH3COO]-		0.132	TRUE	9.64	287.042	776.581	C40H80NO7P	EtherPC	HJVQHTGUAIETCQ-ZPHPHTNENA-N	CCCCCCCCCCCCCCCCOCC(COP([O-])(=O)OCC[N+](C)(C)C)OC(=O)CCCCCCC\C=C/CCCCCC	Chain resolved	TRUE	TRUE	TRUE	TRUE		FALSE	null	null	100	94.5	97.6	null	89.6	100	46.29	Testis_1_timsON_pos_1-38_1_5471	776.56897:13706 777.57232:0 778.57568:0	109.807:26 129.922:26 153.38901:26 253.21001:396 253.21201:1911 253.215:877 254.198:318 255.228:411 258.246:79 259.45001:55 322.849:26 368.06299:26 373.33899:26 448.30899:320 453.90399:26 466.319:542 466.32599:300 467.11099:26 483.53601:70 579.10999:26 658.48199:259 701.36499:393 701.836:26 702.52899:2595 702.53302:1713 702.53802:766 702.54199:891 702.54602:906 702.55902:361 703.10498:181 703.5:26 703.53003:614 703.53802:851 703.54199:414 703.547:664 703.80298:184 703.841:64 703.98798:131 703.99298:26 704.39697:58 704.53998:562 704.54797:434 704.74597:114 715.552:230 717.57202:233 718.078:96 718.52399:323 718.53302:181 719.49799:114 719.53601:204 776.56897:550 776.58301:96	0	126.125	0	700.562	645.938	845.688	PC-	0	0	0	2.24257	1.34926	2.60313
Default	158078	9.874	776.569	1.3777	280.819	PC O-16:1_16:0	[M+CH3COO]-	adduct linked to 34318_[M+K-2H]-	0.302	TRUE	9.79	287.084	776.581	C40H80NO7P	EtherPC	BXQUYBIIGCTQFV-VLGSPTGONA-N	CCCCCCCCCCCCCCCC(=O)OC(COCCCCCCCC\C=C/CCCCCC)COP([O-])(=O)OCC[N+](C)(C)C	Chain resolved	TRUE	TRUE	TRUE	TRUE		FALSE	null	null	100	99.8	97.6	null	69.9	100	54.54	LI_3_timsON_neg_1-46_1_5479	776.57397:4350 777.57732:0 778.58068:0	51.281:28 190.39301:28 255.22501:904 255.228:162 255.23:452 255.694:122 256.23401:343 258.19299:28 312.58301:28 446.30399:486 465.36401:28 508.22501:28 514.41101:28 534.36401:28 686.10303:28 686.50598:293 702.52899:639 702.53302:1430 702.54199:187 702.54602:355 702.56299:402 703.21002:140 703.32001:69 703.53003:402 703.53802:430 703.73999:203 703.77002:143 703.828:75 704.84698:153 705.10797:93 710.56702:78	0	0	35	1170.12	1331.5	1269.5	PC-	0	0	0	3.74568	2.78129	3.90768
Default	161925	10.039	790.601	1.407	286.689	PC O-17:1_16:0	[M+CH3COO]-	adduct linked to 35197_[M-H]-	0.075	TRUE	10.11	290.604	790.597	C41H82NO7P	EtherPC	NYLLISVQWXBALB-ZZEZOPTANA-N	CCCCCCCCCCCCCCCC(=O)OC(COCCCCCCCC\C=C/CCCCCCC)COP([O-])(=O)OCC[N+](C)(C)C	Chain resolved	TRUE	TRUE	TRUE	TRUE		FALSE	null	null	99.5	99.8	99.1	null	75.3	100	56.25	Muscle_3_timsON_neg_1-19_1_5452	790.60101:7867 791.60436:0 792.60772:0	103.364:15 157.60899:114 178.55299:15 255.13901:82 255.149:79 255.15401:68 255.22501:872 255.228:6614 255.23:852 255.233:140 255.248:58 255.25:173 255.618:68 255.646:71 255.67599:15 255.68401:87 255.998:20 256.021:82 256.069:15 256.07999:40 256.186:114 256.25699:120 256.57501:36 256.75:101 257.26901:30 257.42599:94 257.59399:71 258.22299:15 258.37399:30 263.40201:127 279.22601:36 279.23199:295 279.677:18 299.48401:110 300.655:92 303.22299:15 305.242:234 381.465:15 391.21201:191 391.21799:155 391.228:73 448.806:15 462.29099:593 463.297:168 463.505:51 464.19199:18 464.90601:64 478.21899:46 480.29501:143 480.302:872 480.30499:500 483.09698:36 493.94501:15 546.51501:137 588.89398:15 607.42102:132 644.49402:120 671.51898:180 674.47699:186 698.479:134 698.71399:198 715.31403:124 715.48798:18 715.539:15 715.552:190 715.55603:1316 715.56:2540 715.56403:3513 715.56897:1441 715.573:267 715.57703:372 715.58099:101 715.60699:135 715.61499:120 715.61902:234 715.90399:125 716.26898:41 716.42999:53 716.50201:59 716.55298:201 716.56201:81 716.56598:882 716.57001:2293 716.57397:328 716.57898:127 716.58301:506 716.604:125 716.66803:73 716.79498:23 716.89697:82 717.211:15 717.27899:54 717.34302:92 717.34698:16 717.41498:94 717.56799:348 717.57202:157 717.57599:473 717.58099:132 717.58899:82 717.60199:97 717.65302:92 717.95898:58 718.078:38 718.112:18 718.49902:191 718.50299:458 718.52002:419 718.52399:5153 718.52802:7644 718.53302:1786 718.53699:231 718.56201:104 718.57098:158 718.57898:234 718.76202:15 718.81299:76 718.84302:279 718.86401:51 718.88098:99 718.90698:15 718.966:64 718.99597:68 719.034:73 719.039:58 719.11102:40 719.11902:228 719.13599:74 719.16998:15 719.22101:18 719.27197:66 719.27698:120 719.31097:40 719.323:16 719.37903:92 719.52301:239 719.52802:651 719.53198:1096 719.53601:552 719.54498:201 719.54901:64 719.57001:124 719.58301:38 719.68103:23 719.79102:157 719.82098:101 719.89301:102 719.91101:111 719.92798:49 719.95697:41 720.01703:82 720.13599:45 720.15302:56 720.26398:71 720.31097:140 720.38702:35 720.52802:163 720.53998:185 720.58698:33 720.70599:15 721:35 721.16199:15 721.23401:18 721.375:91 721.54498:104 721.57501:102 721.81799:26 721.82599:63 721.89899:15 721.91998:16 721.94598:56 722.72101:162 723.48499:160 724.03101:40 724.927:51 725.86298:94 726.52899:96 729.73401:15 731.38501:84 731.51703:198 733.487:219 734.49298:119 734.54901:171 734.56201:180 736.48798:77 740.87598:15 743.42499:61 746.55902:106 746.56702:163 750.52002:506 750.52399:552 750.52802:372 750.53302:1336 750.53699:317 750.54102:367 750.55402:333 751.01099:15 751.52802:588 751.53198:223 751.53699:129 751.54498:77 751.57098:41 751.58002:36 752.06702:15 752.50201:115 752.53302:99 752.53699:115 752.54102:135 752.54602:484 752.56299:64 752.93701:77 756.21698:46 756.51398:110 756.52698:140 756.53601:501 756.53998:351 756.54401:793 756.54901:445 756.55298:216 756.73602:178 757.52197:247 757.539:49 757.54401:501 757.54797:659 757.61798:35 757.92297:21 758.15002:64 758.172:53 758.22498:54 758.54303:219 758.552:142 758.55701:393 758.56097:285 758.797:36 759.92902:16 761.87097:73 762.02399:110 762.22998:97 763.32501:18 765.12598:61 765.47699:137 766.52197:82 768.534:191 768.539:2469 768.54303:3805 768.547:618 768.552:138 768.55603:503 768.56097:112 768.56897:122 768.591:43 768.89001:15 769.06598:40 769.13702:86 769.242:76 769.44:46 769.50598:300 769.51898:33 769.52399:254 769.53198:365 769.54102:1144 769.54602:1513 769.55902:117 769.56299:15 769.59399:124 769.78802:30 769.97198:134 770.25403:94 770.258:59 770.52698:292 770.53998:101 770.55298:322 770.633:43 770.84802:21 771.53998:101 771.55298:107 771.55701:308 771.56598:284 771.78601:114 772.08197:76 772.35901:97 772.633:173 772.76501:53 774.52899:48 775.34601:96 776.53802:132 776.547:178 777.54602:71 778.21399:109 778.55499:185 779.54199:132 780.53802:403 780.54303:1020 780.547:171 780.55603:157 780.59601:196 781.487:82 781.52197:112 781.52698:132 781.54498:132 781.55798:122 781.58398:176 781.62402:15 782.54199:242 782.55603:211 782.84399:114 784.50897:185 786.41998:35 789.58899:69 789.59399:104 790.52502:219 790.60602:198 790.61499:48	54.75	58	10	11503.2	14342.9	11884.6	PC-	0	0	0	36.823	29.9601	36.5822
Default	166720	11.957	806.618	1.4123	287.691	PC O-18:0_16:0	[M+CH3COO]-	adduct linked to 38959_[M-H]-	0.34	TRUE	11.47	294.855	806.628	C42H86NO7P	EtherPC	GTFLTTXDLGEBAI-UHFFFAOYNA-N	CCCCCCCCCCCCCCCCCCOCC(COP([O-])(=O)OCC[N+](C)(C)C)OC(=O)CCCCCCCCCCCCCCC	Chain resolved	TRUE	TRUE	TRUE	TRUE		FALSE	null	null	100	92.4	97.1	null	88.4	100	27.36	Kidney_3_timsON_neg_1-13_1_5446	806.61798:11345 807.62133:0 808.62469:0	170.60201:25 255.228:1067 255.23:306 388.35001:126 405.26501:391 433.30099:55 476.341:462 732.54303:389 732.57703:1453 732.58197:493 732.586:205 732.59003:142 733.40198:205 733.58197:815 733.586:862 734.01599:129 734.18298:25 734.57001:285 734.57898:145 736.09698:145 737.84003:27 747.534:175 768.50299:25 804.33099:77 806.61298:345 806.62201:624	118.75	0	0	5994.12	4995.25	6703.81	PC-	0	0	0	19.1878	10.4343	20.6352
Default	166727	11.873	806.64	1.4148	288.182	PC O-18:0_16:0	[M+CH3COO]-	ion correlated with 44434; adduct linked to 41766_[M-H]-	0.17	TRUE	11.47	294.855	806.628	C42H86NO7P	EtherPC	GTFLTTXDLGEBAI-UHFFFAOYNA-N	CCCCCCCCCCCCCCCCCCOCC(COP([O-])(=O)OCC[N+](C)(C)C)OC(=O)CCCCCCCCCCCCCCC	Chain resolved	TRUE	TRUE	TRUE	TRUE		FALSE	null	null	100	94.9	98.4	null	88	100	39.2	Skin_1_timsON_neg_1-20_1_5453	806.63599:12552 807.63934:0 808.6427:0	104.687:9 119.844:9 151.384:9 204.528:9 207.48599:9 255.22501:366 255.228:684 255.233:217 255.235:111 255.73199:34 255.737:37 256.052:28 256.22699:172 256.23401:178 257.14899:57 283.258:163 284.35599:61 315.60699:9 433.30099:86 433.30399:138 433.311:173 448.306:32 448.68201:43 449.29999:94 476.345:170 477.07199:53 477.914:28 494.35699:51 644.59003:94 646.51599:32 687.52502:104 688.52698:131 690.547:34 731.573:144 732.55603:98 732.573:1183 732.57703:589 732.58197:1808 732.59003:180 732.60303:49 732.633:82 732.89099:9 732.94202:31 733.11798:32 733.55603:41 733.573:256 733.578:125 733.58197:165 733.586:836 733.591:246 733.59497:79 733.60303:150 733.625:62 733.64203:148 733.78003:42 733.896:72 734.02002:34 734.03699:10 734.23901:48 734.59198:84 734.59601:90 734.59998:89 734.62598:12 734.66901:39 734.73798:28 734.979:21 735.34802:37 735.396:39 735.79102:54 736.01501:19 736.10101:56 736.47101:41 737.039:27 738.59399:9 739.771:25 804.89398:11 806.604:106 806.60901:91 806.61298:52 806.61798:154 806.62201:94 806.63098:194 806.64001:217 806.64899:92	0	0	0	260.312	450.688	325	PC-	0	0	0	0.833285	0.941414	1.00039
Default	166172	10.833	804.601	1.4047	286.143	PC O-18:1_16:0	[M+CH3COO]-	adduct linked to 45709_[M-H]-	0.887	TRUE	10.39	292.573	804.612	C42H84NO7P	EtherPC	IQLHTKSHLGLPMG-MRCUWXFGNA-N	CCCCCCCCCCCCCCCC(=O)OC(COCCCCCCCC\C=C/CCCCCCCC)COP([O-])(=O)OCC[N+](C)(C)C	Chain resolved	TRUE	TRUE	TRUE	TRUE		FALSE	null	null	100	94.3	97.7	null	80.1	100	179.72	Skin_1_timsON_neg_1-20_1_5453	804.60101:49779 805.60436:0 806.60772:0	224.064:279 236.883:14 255.21001:215 255.21201:295 255.215:233 255.22301:89 255.22501:1732 255.228:4470 255.23:809 255.25:15 255.35699:62 255.41499:35 255.435:21 255.666:39 255.714:33 255.74001:60 256.03101:141 256.04901:69 256.17899:81 256.224:206 256.229:158 256.23199:539 256.26501:33 256.83401:50 256.98599:75 260.67801:117 265.612:38 281.233:189 281.241:1606 281.24399:203 281.24701:332 281.62201:114 281.819:17 282.133:56 282.20499:78 282.242:258 282.25:335 282.66599:60 282.698:95 282.87701:29 283.38599:120 283.405:15 284.05701:92 284.806:39 377.23999:224 403.254:194 403.25699:185 405.26501:135 431.28299:198 431.289:240 432.733:23 446.89999:30 464.311:156 466.31601:179 466.319:256 466.32999:171 466.88501:59 473.26599:47 474.32501:219 475.33499:126 476.957:99 492.20901:41 492.332:35 492.33499:206 492.33899:216 493.34201:87 495.07001:47 495.242:71 496.733:86 547.79498:87 561.75702:14 659.492:212 659.49597:156 661.09698:74 661.55798:57 683.50098:111 685.51001:68 686.51099:177 706.08502:14 728.38599:239 728.53497:135 728.54401:567 728.552:188 728.55701:119 728.698:174 728.91199:71 729.54199:257 729.54602:374 729.54999:272 729.55402:278 729.72601:110 729.80298:56 730.15802:35 730.17102:50 730.41998:33 730.50098:95 730.51001:129 730.52301:129 730.53998:410 730.55298:510 730.55701:907 730.56097:11203 730.56598:8752 730.57001:156 730.57397:956 730.58301:66 730.59601:161 730.59998:63 730.604:219 730.61298:132 730.729:60 730.737:209 730.76703:74 730.836:63 730.84003:14 730.84399:92 730.87:63 730.909:51 730.91302:125 730.99902:39 731.01099:134 731.03699:62 731.04102:47 731.07599:48 731.09302:60 731.09698:62 731.12701:15 731.27301:75 731.34601:54 731.39301:57 731.46198:74 731.46997:14 731.479:69 731.487:59 731.526:30 731.53003:180 731.547:406 731.552:129 731.56:835 731.565:2736 731.56897:3764 731.573:257 731.58197:164 731.586:252 731.59003:128 731.62903:42 731.65503:14 731.758:15 731.76599:38 731.79199:59 731.82599:65 731.88202:60 731.89502:53 731.97198:80 732.06702:93 732.07898:51 732.10901:60 732.11798:105 732.17401:32 732.22101:63 732.22998:30 732.27698:62 732.328:69 732.37097:102 732.43597:15 732.44:62 732.479:15 732.55603:276 732.56403:314 732.56897:467 732.573:879 732.57703:185 732.58197:268 732.599:33 732.60699:39 732.612:98 732.70599:15 732.76599:59 732.77502:32 732.81799:101 732.83899:122 732.88202:42 732.93402:62 732.96399:50 732.97601:44 733.01898:84 733.06702:90 733.17401:48 733.31097:104 733.427:29 733.573:209 733.664:77 733.71503:77 733.724:35 733.72803:30 733.76703:29 733.78802:14 733.83502:104 733.98102:96 734.19598:51 734.22601:38 734.27802:36 734.54401:81 734.58698:14 734.802:65 735.06897:14 735.073:14 735.31403:65 735.56799:30 735.64899:120 735.84302:84 736.05402:77 736.08002:53 736.20001:33 736.51398:98 736.54901:14 737.54303:27 738.65002:14 740.164:59 742.56:182 742.64697:108 743.50702:33 743.61102:105 744.117:17 744.56702:159 744.58801:153 745.52301:89 745.53198:191 745.53601:98 745.58002:80 745.59698:14 746.55902:141 746.60199:59 746.63202:21 746.67102:35 747.76801:44 789.04602:102 802.58301:128 802.59198:87 803.58899:120 803.59399:107 803.60303:167 804.336:32 804.52899:126 804.565:80 804.58801:176 804.59198:375 804.60602:183 804.60999:113	0	0	63.1875	13399.3	14320.9	12595.6	PC-	0	0	0	42.8925	29.914	38.7709
Default	165712	10.754	802.587	1.4062	286.459	PC O-16:1_18:1	[M+CH3COO]-		0.585	TRUE	9.89	292.038	802.597	C42H82NO7P	EtherPC	WDQJCKHLEYAETE-MGXYOJEMNA-N	CCCCCCCC\C=C/CCCCCCCC(=O)OC(COCCCCCCCC\C=C/CCCCCC)COP([O-])(=O)OCC[N+](C)(C)C	Chain resolved	TRUE	TRUE	TRUE	TRUE		FALSE	null	null	100	79	98.3	null	85.6	100	33.36	LI_3_timsON_neg_1-46_1_5479	802.58698:24198 803.59033:0 804.59369:0	255.22:259 255.22501:2218 255.228:548 255.23:1101 255.233:275 255.23801:267 255.25:91 255.45799:111 255.554:101 255.78799:45 255.897:40 255.925:51 256.095:44 256.224:233 256.23199:186 256.48099:44 256.79099:89 256.85901:18 257.673:40 281.23901:1203 281.241:1399 281.24399:2260 281.24701:180 281.25699:229 281.263:212 282.242:182 282.245:192 282.24799:466 282.55399:42 282.56201:87 282.66101:40 282.965:186 283.021:75 419.255:45 446.297:208 446.29999:176 446.31699:257 464.30099:136 464.30801:170 464.98499:69 465.306:142 465.31:210 466.31201:255 466.319:20 466.63101:87 488.63:73 488.69699:107 489.59399:81 490.32101:257 492.33499:651 492.349:134 659.48798:233 659.49597:148 683.48901:417 684.47998:168 727.63202:18 728.49701:81 728.53497:485 728.54401:1242 728.54797:4205 728.552:2077 728.55701:886 728.57001:166 728.58698:243 728.74103:36 728.89099:45 728.89899:53 728.96301:83 728.96802:144 729.10901:91 729.31:18 729.52399:162 729.53699:513 729.54199:633 729.54602:267 729.55402:2139 729.55902:1329 729.59698:44 729.81598:18 729.901:97 729.95697:42 729.99103:107 730.05103:20 730.06403:123 730.06799:77 730.146:75 730.16699:24 730.22302:22 730.27802:83 730.33002:49 730.39001:103 730.51398:275 730.53601:59 730.53998:316 730.55701:386 730.56097:6015 730.56598:6560 730.57001:1228 730.57397:249 730.58698:51 730.604:138 730.62097:134 730.65997:57 730.73297:55 730.88702:99 730.90002:89 731.14398:63 731.17902:18 731.24701:113 731.29901:105 731.33301:79 731.367:44 731.487:42 731.49597:40 731.547:134 731.56:538 731.565:253 731.56897:1163 731.573:960 731.578:247 731.58197:168 731.59003:366 731.60303:125 731.62903:251 731.64203:89 731.89099:18 731.94202:81 731.95502:20 731.96802:51 732.02802:91 732.04901:95 732.09698:18 732.12201:111 732.14398:18 732.17401:121 732.24298:113 732.30701:61 732.328:20 732.39697:91 732.513:89 732.53003:47 732.77899:22 732.92102:125 733.05402:93 733.30298:81 733.80499:28 733.87:63 733.96002:36 734.10199:83 735.95502:79 735.97198:184 736.16602:152 741.12598:22 743.51599:28 745.51898:55 745.52301:218 745.53198:136 802.08002:134 802.47498:192 802.578:164 802.58301:188	105.75	0	0	7810.12	9706.25	8067.38	PC-	0	0	0	25.001	20.2748	24.8324
Default	165709	10.125	802.583	1.3981	284.817	PC O-18:1_16:1	[M+CH3COO]-	adduct linked to 40870_[M-H]-	0.623	TRUE	9.91	291.755	802.597	C42H82NO7P	EtherPC	NYCSYGXUFPLQOO-KAXIZBKFNA-N	CCCCCCCC\C=C/CCCCCCCCOCC(COP([O-])(=O)OCC[N+](C)(C)C)OC(=O)CCCCCCC\C=C/CCCCCC	Chain resolved	TRUE	TRUE	TRUE	TRUE		FALSE	null	null	100	98.4	97.3	null	79.8	100	28.65	Skin_1_timsON_neg_1-20_1_5453	802.59198:3983 803.59533:0 804.59869:0	253.215:324 254.21001:134 279.224:70 279.23199:375 281.24399:284 282.24799:474 303.228:308 387.526:24 393.936:24 428.30801:24 491.53299:212 492.33899:321 555.60901:24 664.82098:24 728.47101:426 728.54401:707 728.54797:600 728.552:1071 728.55701:886 728.565:158 728.659:308 729.54199:161 729.54602:474 729.55402:340 729.55902:204 729.57599:187 730.57001:59 730.91302:80 731.84302:62 734.34198:56 736.50598:24 740.14697:24 743.58002:110 744.54901:193 744.55402:252 747.52502:96 802.58301:721	52	92.5	0	6751.12	5423.12	5813.75	PC-	0	0	0	21.611	11.328	17.8954
Default	165211	10.034	800.567	1.3999	285.201	PC O-16:1_18:2	[M+CH3COO]-	similar chromatogram in higher mz_35210	0.66	TRUE	9.54	289.781	800.581	C42H80NO7P	EtherPC	AXCLECQLCBWNLZ-DZELQHPSNA-N	CCCCCC\C=C/CCCCCCCCOCC(COP([O-])(=O)OCC[N+](C)(C)C)OC(=O)CCCCCCC\C=C/C\C=C/CCCCC	Chain resolved	TRUE	TRUE	TRUE	TRUE		FALSE	null	null	100	92	99	null	84.8	100	25.49	LI_2_timsON_neg_1-45_1_5478	800.57098:8024 801.57433:0 802.57769:0	58.811:21 153.821:21 279.224:415 279.22601:786 279.229:394 279.58701:48 280.23199:348 280.569:131 281.23099:110 285.65201:92 393.14001:21 439.25:21 446.297:215 448.29599:387 487.582:21 726.51202:92 726.51599:348 726.52899:266 726.534:1300 726.53802:353 726.54199:238 727.521:199 727.534:399 727.53802:277 727.54303:186 727.547:188 727.61102:62 728.28302:23 728.57397:110 728.86102:138 742.63397:53 774.953:23 800.56702:220 801.00201:21	0	0	0	6693.75	5858.25	8800.31	PC-	0	0	0	21.4273	12.2369	27.0885
Default	169799	10.896	818.624	1.4313	291.469	PC O-17:0_18:1	[M+CH3COO]-		0.057	TRUE	10.62	296.408	818.628	C43H86NO7P	EtherPC	VLRPEGJGFXIVID-XDOYNYLZNA-N	CCCCCCCCCCCCCCCCCOCC(COP([O-])(=O)OCC[N+](C)(C)C)OC(=O)CCCCCCC\C=C/CCCCCCCC	Chain resolved	TRUE	TRUE	TRUE	TRUE		FALSE	null	null	94.8	97.3	98.7	null	65.8	100	11.12	SI_2_timsON_neg_1-42_1_5475	818.62402:2291 819.62737:0 820.63073:0	53.122:14 56.599:14 83.579:14 252.161:95 281.241:156 508.32901:118 523.75:14 700.492:150 743.59802:181 744.51001:104 744.59698:129 746.54999:158 746.56299:342 747.99298:69 772.61499:140 772.61902:117 772.62402:136 773.62:248 773.91998:50 774.72803:76 812.26599:14 816.59302:150 817.72601:14 819.05103:32	0	0	0	1750.06	1391.12	1452.19	PC-	0	0	0	5.60212	2.90584	4.47002
Default	173534	13.241	834.646	1.4386	292.871	PC O-20:0_16:0	[M+CH3COO]-		0.434	TRUE	13.13	300.134	834.659	C44H90NO7P	EtherPC	LYTUERCDYBANSA-UHFFFAOYNA-N	CCCCCCCCCCCCCCCCCCCCOCC(COP([O-])(=O)OCC[N+](C)(C)C)OC(=O)CCCCCCCCCCCCCCC	Chain resolved	TRUE	TRUE	TRUE	TRUE		FALSE	null	null	98.7	99.5	97.2	null	85.8	100	27.7	SI_1_timsON_neg_1-41_1_5474	834.646:13331 835.64935:0 836.65271:0	255.22501:359 255.228:1491 255.23:1080 255.233:258 255.23801:613 255.811:88 255.968:170 256.23199:264 256.36401:170 326.87399:29 504.375:643 522.59998:36 624.61298:29 660.82001:29 760.56702:232 760.59802:215 760.60602:405 760.61102:3684 760.61499:2056 760.61902:1869 760.633:160 760.65002:179 761.34601:29 761.41998:72 761.604:663 761.61298:421 761.617:797 761.62097:643 761.65601:320 761.68298:33 761.81:29 761.91901:75 762.34802:166 762.41803:117 762.47498:29 762.60602:176 762.61102:737 762.61499:365 762.61902:421 763.31598:261 763.49597:29 764.44202:160 765.008:29 820.80402:29 833.10699:62 834.63202:359 834.646:499 834.65002:385 834.65503:264 834.78802:303	179.312	53.25	49.75	1786.12	1469	1449.69	PC-	0	0	0	5.71756	3.06851	4.46232
Default	173082	11.787	832.649	1.4468	294.549	PC O-16:0_20:1	[M+CH3COO]-		0.038	TRUE	11.55	298.839	832.644	C44H88NO7P	EtherPC	RZVLQGOIANISBO-XDOYNYLZNA-N	CCCCCCCCCCCCCCCCOCC(COP([O-])(=O)OCC[N+](C)(C)C)OC(=O)CCCCCCCCC\C=C/CCCCCCCC	Chain resolved	TRUE	TRUE	TRUE	TRUE		FALSE	null	null	95.2	98.3	98.9	null	63.2	100	9.19	LI_2_timsON_neg_1-45_1_5478	832.64899:2872 833.65234:0 834.6557:0	267.71201:19 309.27499:226 333.27499:233 375.21899:55 486.746:78 491.90601:44 495.366:237 605.88599:19 711.51501:142 713.55103:19 756.57098:252 756.57501:448 757.57898:304 757.58301:101 758.59601:218 758.60498:230 758.61298:108 761.68298:21 770.59302:258	204.25	0	51.5	33425.3	25801.1	30698.9	PC-	0	0	0	106.998	53.8943	94.4952
Default	173078	12.2	832.636	1.4323	291.595	PC O-18:0_18:1	[M+CH3COO]-		0.132	TRUE	11.65	298.855	832.644	C44H88NO7P	EtherPC	JDBBQTCNJFZWPL-LNVKXUELNA-N	CCCCCCCCCCCCCCCCCCOCC(COP([O-])(=O)OCC[N+](C)(C)C)OC(=O)CCCCCCC\C=C/CCCCCCCC	Chain resolved	TRUE	TRUE	TRUE	TRUE		FALSE	null	null	93.2	90	97.3	null	78.6	100	10.18	Skin_2_timsON_neg_1-21_1_5454	832.63098:3042 833.63433:0 834.63769:0	281.23901:65 281.241:82 281.24399:100 281.24899:120 283.26099:136 286.18799:39 309.108:45 309.27301:185 310.121:10 310.29099:9 310.40302:10 339.30399:155 367.242:173 367.26001:21 484.79199:9 493.96201:9 545.36298:147 612.26099:42 714.55499:75 715.46698:120 752.54102:107 752.55402:74 753.53802:66 757.57397:65 757.57898:67 757.59601:147 758.591:78 758.59601:304 758.59998:318 759.492:87 759.57001:80 759.59601:190 759.60101:231 759.61401:94 759.65302:75 760.60602:109 769.54602:89 772.62799:84 774.56897:65 783.43903:12 783.60303:112 783.61603:71 783.63:81 787.59399:89 790.51599:63 794.65503:47 795.63397:111 795.63898:153 796.07703:33 796.63202:111 797.79602:44 798.63:175 799.62903:72 800.65198:131 808.64099:79 808.69501:42 810.53601:21 810.64001:76 810.67603:46 811.58899:11 811.63397:98 811.67401:72 812.61401:70 813.52802:48 828.65002:49 830.59601:147 831.73901:24 832.63098:70 832.79999:42	0	0	0	2440.44	1944.06	2229.75	PC-	0	0	0	7.81207	4.06084	6.86345
Default	172598	11.962	830.614	1.4325	291.648	PC O-16:1_20:1	[M+CH3COO]-		0.17	TRUE	11.2	297.423	830.628	C44H86NO7P	EtherPC	MFGKHSHBKZQCIP-MGXYOJEMNA-N	CCCCCCCC\C=C/CCCCCCCCCC(=O)OC(COCCCCCCCC\C=C/CCCCCC)COP([O-])(=O)OCC[N+](C)(C)C	Chain resolved	TRUE	TRUE	TRUE	TRUE		FALSE	null	null	99.3	82.9	98.3	null	76.7	100	23.83	Brain_3_timsON_neg_1-16_1_5449	830.61902:13435 831.62237:0 832.62573:0	119.146:9 171.549:9 216.129:9 256.21899:97 256.229:194 281.23099:74 281.241:474 281.24399:499 281.24701:94 281.24899:207 282.245:155 283.25:164 283.26099:90 283.26901:27 303.22601:123 309.26999:523 309.27301:9 309.27499:264 309.54901:46 309.59299:9 309.819:9 310.272:11 310.27701:106 310.95901:51 320.63101:9 321.517:9 352.24301:30 377.23401:45 378.112:35 403.25699:119 404.535:61 446.297:144 473.37601:149 474.32501:170 477.33499:51 477.93799:52 493.349:114 503.35001:106 504.40302:105 505.70801:39 525.98798:9 672.28302:9 686.55603:35 690.59698:60 711.51898:51 714.54199:44 733.685:105 756.51001:144 756.53998:70 756.55798:61 756.56598:97 756.57098:634 756.57501:500 756.57898:1230 756.58398:685 756.58801:135 756.82397:23 756.828:9 756.87201:34 757.09802:41 757.40002:22 757.52197:44 757.57001:148 757.57397:528 757.57898:267 757.58301:547 757.58698:237 757.59601:55 757.59998:46 757.95001:40 758.03302:11 758.177:24 758.29498:55 758.539:10 758.58301:108 758.58698:326 758.591:70 758.59601:309 758.60498:61 758.63501:120 759.07202:25 760.47498:24 761.10901:36 762.43103:65 764.08698:11 770.60199:99 771.52698:123 782.64398:66 783.625:128 790.51599:147 798.63:56 798.63397:85 806.586:95 806.64502:77 810.62701:108 810.63098:51 810.63599:66 811.62903:104 811.638:83 814.69501:30 828.62299:62 830.59601:93 830.61401:54	64	0	0	1816.94	1410.5	1481.31	PC-	0	0	0	5.81619	2.94631	4.55967
Default	172596	11.209	830.614	1.4255	290.229	PC O-18:0_18:2	[M+CH3COO]-		0.226	TRUE	10.91	297.448	830.628	C44H86NO7P	EtherPC	LMGTVCKIUNTOEP-IUFKAHDJNA-N	CCCCCCCCCCCCCCCCCCOCC(COP([O-])(=O)OCC[N+](C)(C)C)OC(=O)CCCCCCC\C=C/C\C=C/CCCCC	Chain resolved	TRUE	TRUE	TRUE	TRUE		FALSE	null	null	99.4	97.2	97.3	null	82	100	14.36	LI_2_timsON_neg_1-45_1_5478	830.62299:3251 831.62634:0 832.6297:0	161.321:14 216.724:93 279.216:86 279.22601:447 280.23199:99 281.233:71 281.23901:185 281.241:194 281.24399:239 281.702:30 282.54099:126 283.258:187 283.26099:395 284.85901:14 309.284:205 392.45801:18 408.21701:62 408.64001:68 472.983:14 486.28799:179 503.28601:96 591.69098:32 739.698:14 750.52802:473 750.53302:128 750.54102:255 751.54102:151 756.58398:132 756.58801:164 757.57397:123 757.58698:513 757.91498:71 758.58301:92 768.02899:42 769.612:92 772.54901:143 772.56598:32 772.57098:1141 772.57501:786 772.66302:17 773.034:154 773.57599:319 773.69098:39 773.88501:41 774.586:41 830.633:107 830.65997:122	0	0	0	2464.25	1844.12	2427.25	PC-	0	0	0	7.8883	3.85208	7.47138
Default	172603	10.976	830.619	1.4244	290.008	PC O-18:1_18:1	[M+CH3COO]-		0.151	TRUE	10.84	297.45	830.628	C44H86NO7P	EtherPC	SLADRSJRKVHHAA-YEUCEMRANA-N	CCCCCCCC\C=C/CCCCCCCCOCC(COP([O-])(=O)OCC[N+](C)(C)C)OC(=O)CCCCCCC\C=C/CCCCCCCC	Chain resolved	TRUE	TRUE	TRUE	TRUE		FALSE	null	null	100	99.3	97	null	87.4	100	24.94	Skin_1_timsON_neg_1-20_1_5453	830.61902:5254 831.62237:0 832.62573:0	97.701:10 281.241:182 281.24701:125 281.51801:85 282.16199:23 282.24799:48 283.29001:61 305.242:182 329.258:84 331.258:462 394.078:10 431.28601:82 458.24899:125 492.33899:203 662.68402:10 700.51703:110 750.53302:79 750.53699:145 752.20599:12 754.55701:124 755.56799:143 756.56201:140 756.56598:166 756.57098:175 756.57501:256 756.59698:95 757.54797:122 757.57001:246 757.57397:111 757.57898:87 757.58698:273 757.84497:64 758.16803:31 758.41199:27 758.42603:10 758.539:101 758.58301:86 759.56598:71 771.56598:44 771.61902:56 778.258:36 830.58197:139 830.60498:42 830.62299:109 831.00702:57	47.5	0	0	830	938	847.5	PC-	0	0	0	2.65691	1.95933	2.60871
Default	172608	11.143	830.623	1.4281	290.759	PC O-18:1_18:1	[M+CH3COO]-	adduct linked to 37178_[M-H]-	0.189	TRUE	10.84	297.45	830.628	C44H86NO7P	EtherPC	SLADRSJRKVHHAA-YEUCEMRANA-N	CCCCCCCC\C=C/CCCCCCCCOCC(COP([O-])(=O)OCC[N+](C)(C)C)OC(=O)CCCCCCC\C=C/CCCCCCCC	Chain resolved	TRUE	TRUE	TRUE	TRUE		FALSE	null	null	96.9	96.6	99.1	null	78.4	100	10.09	Muscle_1_timsON_neg_1-17_1_5450	830.63702:2764 831.64037:0 832.64373:0	146.308:9 209.485:9 255.233:83 270.87399:9 279.229:81 280.94601:45 281.241:244 281.24399:447 282.077:35 282.25299:163 283.26099:156 307.23999:150 309.26999:157 419.245:130 542.27502:48 614.12299:9 750.54999:95 756.57501:108 756.58398:73 757.19397:24 757.32501:57 757.97101:21 757.98901:21 758.01501:50 762.07202:35 769.60303:225 769.60699:59 769.612:625 769.61603:73 769.625:63 769.62903:67 769.64697:101 769.98602:43 770.50098:9 770.59698:118 770.60602:93 770.61102:57 770.61499:71 770.61902:169 771.245:49 771.62299:57 771.888:20 772.22302:64 772.53601:11 772.55298:83 772.55798:271 772.56598:121 772.57098:472 772.57501:180 772.58002:117 772.58398:175 772.61902:24 772.80402:43 772.83099:72 772.93201:42 773.30701:21 773.35999:25 773.39099:59 773.58099:172 773.75702:73 774.01703:68 774.28601:34 774.573:56 774.586:43 778.24103:63 829.63702:33 830.63702:73	0	0	0	1744.81	1459.88	1578.25	PC-	0	0	0	5.58531	3.04945	4.85805
Default	172133	10.449	828.6	1.4177	288.642	PC O-16:0_20:3	[M+CH3COO]-		0.075	TRUE	10.18	295.893	828.612	C44H84NO7P	EtherPC	FBBXBJITXQXKMG-JOIBFBEQNA-N	CCCCCCCCCCCCCCCCOCC(COP([O-])(=O)OCC[N+](C)(C)C)OC(=O)CCCCCCCCC\C=C/C\C=C/C\C=C/CC	Chain resolved	TRUE	TRUE	TRUE	TRUE		FALSE	null	null	99.5	97.5	97.1	null	83.7	100	35.01	LI_3_timsON_neg_1-46_1_5479	828.59998:11817 829.60333:0 830.60669:0	279.229:98 279.23199:151 280.229:141 281.24399:388 282.55399:15 283.26901:163 283.953:67 284.34299:97 303.23099:184 304.89301:56 305.23901:484 305.242:1826 305.245:1303 305.259:14 305.40799:56 305.55801:29 306.24301:80 306.246:715 306.32901:14 306.79001:23 306.85101:14 307.246:190 307.254:124 307.36499:98 308.091:14 319.258:157 377.24899:310 377.27399:14 378.18301:44 435.14801:14 446.29401:106 447.29599:130 448.31299:184 465.87399:67 480.302:165 490.328:228 500.26999:162 535.43201:14 726.508:89 749.89398:14 752.54999:17 753.56:73 753.72101:67 754.25201:14 754.26501:32 754.36102:80 754.422:27 754.54401:148 754.54797:100 754.552:215 754.55701:198 754.56097:1872 754.565:593 754.57001:1266 754.57397:593 754.57898:378 754.70898:86 754.91803:80 755.12799:63 755.37598:14 755.54602:135 755.54999:222 755.55499:207 755.55902:206 755.56299:613 755.56799:544 755.57202:363 755.57599:232 755.78101:106 756.17401:14 756.28302:57 756.28699:77 756.56201:119 756.56598:270 756.57098:183 756.57501:116 756.828:59 757.10699:30 757.57898:195 757.77899:15 758.11102:98 760.961:14 769.33002:178 769.51898:160 770.52698:163 770.54901:268 770.55298:192 770.55798:202 770.56201:334 770.56702:357 770.57098:420 770.59302:33 771.42499:33 771.55701:100 771.56201:640 771.56598:297 771.57501:14 771.57898:207 771.75098:44 771.89697:77 772.61902:38 774.88202:15 782.276:62 789.56702:14 827.63702:121 828.586:79 828.59497:153 828.59998:184	0	0	0	390	365.062	362.125	PC-	0	0	0	1.24843	0.762557	1.11467
Default	172135	10.257	828.6	1.4172	288.552	PC O-18:1_18:2	[M+CH3COO]-	adduct linked to 40716_[M-H]-	0.151	TRUE	10.04	295.513	828.612	C44H84NO7P	EtherPC	MFZLAZYUXHHSIA-RWLIYIGXNA-N	CCCCCCCC\C=C/CCCCCCCCOCC(COP([O-])(=O)OCC[N+](C)(C)C)OC(=O)CCCCCCC\C=C/C\C=C/CCCCC	Chain resolved	TRUE	TRUE	TRUE	TRUE		FALSE	null	null	99.6	98.7	97.1	null	79.3	100	28.08	Skin_1_timsON_neg_1-20_1_5453	828.60498:2160 829.60833:0 830.61169:0	135.468:18 279.229:233 279.55801:90 566.76703:18 749.54303:39 752.54999:208 753.54602:169 753.56:204 754.552:476 754.55701:274 755.55499:424 755.56299:237 755.56799:306 756.67999:45 791.39502:18 828.60901:218	0	31	46.75	2159.56	1585.06	1700.31	PC-	0	0	0	6.91297	3.31094	5.23378
Default	172137	10.86	828.605	1.4245	290.029	PC O-18:2_18:1	[M+CH3COO]-	similar chromatogram in higher mz_33422	0.189	TRUE	9.95	295.54	828.612	C44H84NO7P	EtherPC	DDVFWABSEXWNFM-UQNIBARNNA-N	CCCCCCCC\C=C/CCCCCCCC(=O)OC(COCCCCCCCC\C=C/C\C=C/CCCCC)COP([O-])(=O)OCC[N+](C)(C)C	Chain resolved	TRUE	TRUE	TRUE	TRUE		FALSE	null	null	96.3	77.7	98.4	null	74.4	100	14.43	Brain_3_timsON_neg_1-16_1_5449	828.60498:3433 829.60833:0 830.61169:0	185.229:10 205.681:10 281.23901:206 281.24399:179 281.26001:24 281.30801:13 282.24799:121 282.44699:44 282.60999:67 283.314:12 284.035:14 403.24701:130 428.272:153 458.259:100 458.26199:99 515.71002:10 626.51202:10 750.83301:10 754.552:162 754.55701:360 754.56097:128 754.565:189 754.57001:130 754.57397:106 754.84003:20 755.258:59 755.49402:56 755.56299:75 755.57599:34 755.58099:379 755.58899:151 755.91199:52 756.06897:85 756.23901:44 756.32202:22 756.56201:135 756.58398:77 756.62701:74 757.05902:56 757.57898:29 760.01599:11 763.28101:10 770.55798:62 774.375:23 796.56097:173 798.13202:11 798.57599:135 802.56:111 820.57599:98 828.59497:58	68	0	0	930.562	1239.75	1438.19	PC-	0	0	0	2.97882	2.58964	4.42692
Default	171622	10.116	826.584	1.4139	287.897	PC O-16:0_20:4	[M+CH3COO]-		0.585	TRUE	9.65	295.026	826.597	C44H82NO7P	EtherPC	SOUZQPFUXRVDGK-SHJNOZFHNA-N	CCCCCCCCCCCCCCCCOCC(COP([O-])(=O)OCC[N+](C)(C)C)OC(=O)CCCCCC\C=C/C\C=C/C\C=C/C\C=C/CC	Chain resolved	TRUE	TRUE	TRUE	TRUE		FALSE	null	null	100	93.5	97.2	null	88.1	100	57.73	Testis_2_timsON_neg_1-39_1_5472	826.59302:7508 827.59637:0 828.59973:0	96.816:37 211.838:37 303.22601:1102 303.228:801 304.23199:1225 304.57199:131 305.01199:159 446.314:478 464.30399:494 466.28799:102 506.314:416 718.53699:674 746.47601:425 746.52399:212 747.18701:37 747.51599:506 750.52002:322 750.52802:1196 750.53302:343 750.53699:363 750.54999:302 750.55402:392 751.52399:371 751.52802:1821 751.53198:567 751.53699:331 751.54498:286 751.54999:796 751.56702:45 752.53302:400 752.53699:208 752.54602:253 752.54999:674 752.55402:294 753.21997:229 753.37701:155 753.53302:192 753.54602:192 753.56:433 753.56403:257 753.56799:331 754.18201:212 754.35602:135 754.55701:392 754.56097:249 756.51801:245 756.54401:412 756.54901:204 826.57001:453 826.57898:408 826.58801:306	143.5	60.75	20.5	4413.88	3735.19	5029.56	PC-	0	0	0	14.1292	7.80221	15.4816
Default	171620	10.354	826.584	1.4183	288.791	PC O-16:1_20:3	[M+CH3COO]-	adduct linked to 40552_[M-H2O-H]-	0.075	TRUE	9.77	294.94	826.597	C44H82NO7P	EtherPC	OVJPGQQWKIPVFP-KUUDARKTNA-N	CCCCCC\C=C/CCCCCCCCOCC(COP([O-])(=O)OCC[N+](C)(C)C)OC(=O)CCCCCCCCC\C=C/C\C=C/C\C=C/CC	Chain resolved	TRUE	TRUE	TRUE	TRUE		FALSE	null	null	98.5	90.2	97.8	null	83.1	100	51.86	LI_3_timsON_neg_1-46_1_5479	826.58398:15173 827.58733:0 828.59069:0	49.238:18 280.23401:171 303.22601:199 303.228:73 305.23401:63 305.237:628 305.242:1441 305.245:1245 305.66599:96 306.24301:167 306.246:195 306.25101:443 376.418:100 448.31601:272 460.05301:59 464.30399:451 465.57001:43 466.31601:293 470.255:155 692.36499:20 709.91699:94 721.42603:315 748.15399:132 748.51001:159 749.42499:43 752.51898:157 752.52802:148 752.53699:539 752.54102:325 752.54602:1192 752.54999:1358 752.55402:379 752.55902:55 752.659:51 752.96301:55 753.185:73 753.29401:45 753.53802:378 753.54199:226 753.54602:55 753.55103:850 753.56:110 753.60303:157 753.612:49 753.83398:165 753.89899:92 754.01703:41 754.23401:91 754.26501:18 754.31299:114 754.539:20 754.54401:153 754.55701:326 754.565:364 754.57001:120 754.953:92 755.04498:104 755.51501:57 755.56299:226 755.57202:205 755.57599:195 756.88898:53 756.93298:18 757.53101:45 767.50598:203 767.51001:246 770.56201:96 825.99597:24 826.57397:35 826.58398:128 826.76599:71	85.875	0	0	666.375	479	457.75	PC-	0	0	0	2.13313	1.00055	1.40901
Default	171156	9.596	824.57	1.4095	287.002	PC O-16:0_20:5	[M+CH3COO]-	adduct linked to 43301_[M-H]-	0.189	TRUE	9.41	294.613	824.581	C44H80NO7P	EtherPC	YHSSHPWVFALMBA-CYDMDVBXNA-N	CCCCCCCCCCCCCCCCOCC(COP([O-])(=O)OCC[N+](C)(C)C)OC(=O)CCC\C=C/C\C=C/C\C=C/C\C=C/C\C=C/CC	Chain resolved	TRUE	TRUE	TRUE	TRUE		FALSE	null	null	91.3	98.9	97.2	null	68.9	100	16.43	Kidney_2_timsON_neg_1-12_1_5445	824.565:3995 825.56835:0 826.57171:0	255.23:677 272.819:43 301.20499:930 301.811:253 303.22:778 303.22601:1069 304.23401:587 408.27802:43 466.31201:754 510.28601:215 748.51398:296 748.99597:119 750.51099:277 750.53302:1545 750.53699:850 752.53699:205 752.54999:573 766.52197:162 766.526:587 766.53497:649 766.55701:148 766.57898:410 767.53699:324 770.23199:234	0	0	0	675.438	1382	927.062	PC-	0	0	0	2.16214	2.88678	2.85361
Default	171153	9.989	824.57	1.4139	287.893	PC O-16:1_20:4	[M+CH3COO]-	adduct linked to 40381_[M+CH3COONa-H]-; similar chromatogram in higher mz_43367	0.811	TRUE	9.57	294.645	824.581	C44H80NO7P	EtherPC	VXQMCPDKMGAOGH-LNJNMWSONA-N	CCCCCC\C=C/CCCCCCCCOCC(COP([O-])(=O)OCC[N+](C)(C)C)OC(=O)CCCCCC\C=C/C\C=C/C\C=C/C\C=C/CC	Chain resolved	TRUE	TRUE	TRUE	TRUE		FALSE	null	null	100	94.7	97.8	null	90.2	100	103.45	AG_3_timsON_neg_1-31_1_5464	824.57001:35104 825.57336:0 826.57672:0	55.493:19 159.51601:85 166.089:337 166.106:21 224.062:210 225.086:96 239.237:198 243.77901:19 259.61899:144 260.24301:218 273.76599:19 279.229:231 302.646:58 303.20901:306 303.22601:7812 303.228:6695 303.23099:734 303.25:19 303.358:44 303.405:73 303.41299:44 303.48499:44 303.51599:37 303.621:81 303.64301:42 303.72:127 303.73099:21 303.966:125 304.09299:79 304.229:289 304.23199:1120 304.23401:946 304.237:612 304.25101:54 304.254:189 304.38699:119 304.569:19 304.62701:44 304.74399:42 305.048:112 305.23099:368 305.237:239 305.242:46 305.561:110 306.771:19 375.22501:322 391.21799:216 446.27399:56 446.297:443 446.38101:46 446.82999:104 447.142:50 448.74301:58 462.73099:116 464.30099:260 464.30399:555 464.311:766 464.315:216 464.31799:241 464.564:89 465.30301:345 466.34299:229 479.267:202 480.29501:235 500.14899:245 500.27301:19 581.68903:19 679.45697:202 708.48901:131 709.73102:98 741.51501:183 748.65302:42 749.52502:150 749.90698:50 749.98499:189 750.10303:19 750.38898:19 750.51099:360 750.52399:1398 750.52802:3516 750.53302:6101 750.53699:4544 750.54102:2779 750.54999:505 750.56799:156 750.60199:31 750.63702:37 750.68903:23 750.74597:75 750.802:21 750.93701:81 751.01099:129 751.02802:198 751.33698:21 751.34998:21 751.354:37 751.367:104 751.38898:23 751.44098:50 751.50201:166 751.50598:146 751.52802:765 751.53198:2628 751.53699:5878 751.54102:2076 751.54498:420 751.55798:254 751.58899:266 751.66699:71 751.758:150 751.88397:52 751.90198:158 751.97601:156 751.98901:37 752.01099:69 752.11499:173 752.172:142 752.17999:87 752.198:42 752.24103:271 752.27197:100 752.29797:106 752.31097:52 752.31897:146 752.41901:116 752.44598:94 752.48499:81 752.48901:62 752.50598:179 752.52802:237 752.53302:281 752.53699:845 752.54102:1175 752.54602:575 752.55902:46 752.58002:44 752.60602:19 752.62402:44 752.659:204 752.70697:19 752.74597:83 752.89398:73 752.96802:114 753.01501:37 753.02899:179 753.05902:133 753.09399:94 753.18103:79 753.229:135 753.39398:46 753.50299:227 753.51599:19 753.53802:187 753.54199:297 753.54602:112 753.56403:67 753.56799:110 753.91199:23 754.10797:129 754.26501:133 754.43903:94 754.49103:98 754.67902:52 754.73999:133 756.49597:42 757.11603:23 758.26001:106 758.27301:19 758.32898:133 758.91498:46 761.328:73 764.55603:179 766.32898:71 768.534:214 768.54303:516 824.547:179 824.56097:135 824.57001:622 824.57397:339	142.75	97	88.6875	21085.1	19755.4	21923.7	PC-	0	0	0	67.4955	41.266	67.4838
Default	170692	9.231	822.554	1.4006	285.197	PC O-14:0_22:6	[M+CH3COO]-		0.094	TRUE	9.04	291.053	822.565	C44H78NO7P	EtherPC	YWKMWEOXAHPOFW-UTPQGYPWNA-N	CCCCCCCCCCCCCCOCC(COP([O-])(=O)OCC[N+](C)(C)C)OC(=O)CC\C=C/C\C=C/C\C=C/C\C=C/C\C=C/C\C=C/CC	Chain resolved	TRUE	TRUE	TRUE	TRUE		FALSE	null	null	100	98.7	98.2	null	86.9	100	69.22	Kidney_3_timsON_neg_1-13_1_5446	822.55402:25872 823.55737:0 824.56073:0	74.332:22 229.125:129 229.343:285 230.129:24 255.23:184 259.259:134 283.237:124 301.20499:304 301.20999:371 301.21301:639 303.22601:364 327.224:335 327.22699:2932 327.229:349 327.23199:347 327.24899:110 327.29501:86 327.77802:77 327.98401:62 328.06799:72 328.22601:316 328.228:246 328.23099:213 328.23401:266 328.237:254 329.06201:26 331.047:122 349.332:22 350.21301:225 420.27899:235 438.28601:258 438.293:151 438.29599:582 463.526:203 465.54199:60 539.27698:242 678.44897:220 704.46802:258 737.49103:227 737.50897:235 738.51202:141 748.362:22 748.453:108 748.492:179 748.49701:321 748.505:357 748.51398:2783 748.51801:1843 748.52301:2603 748.52698:1204 748.53601:297 749.48999:270 749.495:172 749.51202:246 749.51703:955 749.521:830 749.52502:1077 749.53003:239 749.534:349 749.547:84 749.599:50 749.651:306 749.88599:132 750.25:24 750.52002:402 750.63702:108 750.68903:96 750.76703:93 750.87201:24 751.16302:103 751.26703:115 752.71997:65 753.85999:77 763.48199:206 763.49103:122 764:22 764.31097:86 764.48199:170 764.50403:225 764.508:230 764.513:1068 764.51703:297 764.521:337 764.526:242 765.513:297 765.521:170 767.98499:124 768.02899:136 822.53998:84 822.54901:165 822.55798:330	66.75	127	0	1592.88	2045.06	1672.81	PC-	0	0	0	5.09894	4.27181	5.14913
Default	170695	9.527	822.554	1.4089	286.896	PC O-16:1_20:5	[M+CH3COO]-		0.17	TRUE	9.27	291.331	822.565	C44H78NO7P	EtherPC	YHOIJVHLDXTLSX-VCFWMXEANA-N	CCCCCC\C=C/CCCCCCCCOCC(COP([O-])(=O)OCC[N+](C)(C)C)OC(=O)CCC\C=C/C\C=C/C\C=C/C\C=C/C\C=C/CC	Chain resolved	TRUE	TRUE	TRUE	TRUE		FALSE	null	null	100	97.9	99.2	null	87.8	100	27.1	Pancreas_2_timsON_neg_1-36_1_5469	822.55402:10054 823.55737:0 824.56073:0	254.218:409 301.164:161 301.20499:570 301.20999:1029 301.21301:2189 301.43301:76 301.49701:99 301.52399:202 302.21301:769 303.61499:29 305.01999:56 306.246:140 306.66501:88 307.043:26 307.371:97 446.297:380 464.30399:287 464.30801:339 466.31201:313 472.66599:26 482.25699:357 595.28003:67 703.45001:407 704.47198:35 705.19202:26 746.53699:430 748.50098:471 748.51001:676 748.51398:2019 748.51801:1216 748.52301:846 748.52698:468 748.54401:295 749.51202:369 749.51703:380 749.521:450 749.52502:1009 749.53003:316 750.53302:190 750.53699:167 750.91901:61 752.11102:105 753.37201:32 763.474:249 763.48199:269 770.50897:38 822.55402:228	0	57	0	653.438	986	426.125	PC-	0	0	0	2.09172	2.0596	1.31167
Default	170252	8.984	820.549	1.3923	283.522	PC O-14:1_22:6	[M+CH3COO]-	adduct linked to 42484_[M-H]-	0.094	TRUE	8.76	288.081	820.55	C44H76NO7P	EtherPC	AXGNAJSJYHDVIE-PANLHICANA-N	CCCC\C=C/CCCCCCCCOCC(COP([O-])(=O)OCC[N+](C)(C)C)OC(=O)CC\C=C/C\C=C/C\C=C/C\C=C/C\C=C/C\C=C/CC	Chain resolved	TRUE	TRUE	TRUE	TRUE		FALSE	null	null	100	99	99.3	null	83.5	100	14.86	Brain_3_timsON_neg_1-16_1_5449	820.54498:4739 821.54833:0 822.55169:0	101.342:27 138.049:27 161.85001:27 277.53299:27 283.23901:380 325.21301:481 327.224:1260 327.22699:301 327.229:691 327.66:100 328.17999:398 329.117:67 361.77701:27 419.242:380 438.655:58 484.59299:27 578.672:27 617.46399:27 736.49298:149 746.43298:538 746.48901:186 746.49799:648 746.50201:70 746.50702:335 746.51099:423 747.10901:164 747.25598:167 747.47699:152 747.495:143 747.49902:207 747.508:262 747.52502:222 747.612:246 748.04102:70 748.453:91 748.45801:125 748.51398:289 748.96997:182 750.49402:30 750.55402:27 751.75403:27 759.10699:27 761.46802:134 771.32397:27 820.53998:249	0	0	66.25	604.938	278.938	2187.81	PC-	0	0	0	1.93646	0.582656	6.73436
Default	175768	11.475	844.64	1.4521	295.557	PC O-19:1_18:1	[M+CH3COO]-	adduct linked to 46669_[M-H]-	0.057	TRUE	11.41	300.335	844.644	C45H88NO7P	EtherPC	ZIUYKGBRUJJPHJ-QGXHWJRTNA-N	CCCCCCCCC\C=C/CCCCCCCCOCC(COP([O-])(=O)OCC[N+](C)(C)C)OC(=O)CCCCCCC\C=C/CCCCCCCC	Chain resolved	TRUE	TRUE	TRUE	TRUE		FALSE	null	null	100	99.9	98.5	null	93.8	100	14.71	Spleen_1_timsON_neg_1-23_1_5456	844.64001:3676 845.64336:0 846.64672:0	103.99:10 200.675:83 255.23:91 281.23099:118 281.241:665 281.24399:1558 281.24899:192 282.24799:142 282.741:33 283.034:30 283.245:179 283.255:106 283.258:323 283.26099:427 306.55701:10 447.28299:90 488.35001:144 506.32501:124 508.32501:105 509.577:69 509.69501:83 612.198:10 698.53302:71 698.54199:116 769.59802:177 769.60699:619 769.612:269 769.61603:569 769.62:172 769.63397:10 770.09998:50 770.258:20 770.55298:31 770.59698:151 770.61102:68 770.61499:453 770.61902:79 770.62799:100 771.59302:74 771.60999:82 771.62799:10 771.87903:25 772.54401:74 772.55798:115 772.56598:407 772.57098:1849 772.57501:1916 772.58002:576 772.59698:119 772.60602:86 772.60999:75 772.62402:96 772.73401:26 772.79999:23 772.83502:21 772.89301:24 773.01202:36 773.06897:63 773.37299:28 773.53601:12 773.56299:173 773.56702:72 773.57202:234 773.57599:172 773.58099:342 773.58899:65 773.59802:152 773.60699:21 773.80499:47 774.02197:12 774.10101:21 774.36102:12 774.49799:72 774.547:24 774.56:25 774.76703:42 774.979:27 775.52197:14 776.552:131 777.586:120 782.604:10 782.63098:70 786.58002:60 787.56799:70 795.63:169 796.60101:170 844.617:116 844.63098:56 844.63501:129 844.65399:127	0	0	0	5738.69	6302.5	6723.44	PC-	0	0	0	18.3701	13.1649	20.6956
Default	175779	11.366	844.654	1.4542	295.993	PC O-19:1_18:1	[M+CH3COO]-		0.113	TRUE	11.41	300.335	844.644	C45H88NO7P	EtherPC	ZIUYKGBRUJJPHJ-QGXHWJRTNA-N	CCCCCCCCC\C=C/CCCCCCCCOCC(COP([O-])(=O)OCC[N+](C)(C)C)OC(=O)CCCCCCC\C=C/CCCCCCCC	Chain resolved	TRUE	TRUE	TRUE	TRUE		FALSE	null	null	94.8	99.8	98.9	null	64.8	100	20.03	Pancreas_2_timsON_neg_1-36_1_5469	844.64899:4397 845.65234:0 846.6557:0	236.073:9 255.228:174 255.23:122 279.229:125 281.241:127 281.24399:179 281.24701:123 283.255:235 283.258:89 283.26099:120 283.97101:56 309.27301:139 329.23499:72 332.18201:9 347.61801:9 445.26199:98 458.28601:9 476.30701:111 503.289:116 628.05298:9 698.54199:107 699.06598:44 762.422:9 769.59399:138 769.59802:134 769.60699:258 769.612:29 769.625:58 770.41302:39 770.59698:48 770.60602:114 770.61102:247 770.646:122 771.61499:104 771.61902:190 772.53601:72 772.56598:468 772.57098:425 772.57501:565 772.58002:92 772.58398:161 772.58801:251 772.60602:143 772.76001:12 773.38202:59 773.58502:387 773.59399:98 773.72198:34 773.87598:77 774.62598:35 774.67902:57 776.547:79 777.55499:144 777.56:87 781.336:46 782.729:9 795.63:71 795.63397:124 795.64301:113 796.914:20	0	0	0	15528.7	13012.5	14656	PC-	0	0	0	49.7088	27.181	45.113
Default	173934	9.578	836.566	1.414	287.849	PC O-15:0_22:6	[M+CH3COO]-	similar chromatogram in higher mz_37159	0.057	TRUE	9.37	295.839	836.581	C45H80NO7P	EtherPC	LJCMJKUOTCAWDC-BDWYRQGHNA-N	CCCCCCCCCCCCCCCOCC(COP([O-])(=O)OCC[N+](C)(C)C)OC(=O)CC\C=C/C\C=C/C\C=C/C\C=C/C\C=C/C\C=C/CC	Chain resolved	TRUE	TRUE	TRUE	TRUE		FALSE	null	null	100	98.6	96.8	null	85.4	100	54.24	Kidney_3_timsON_neg_1-13_1_5446	836.56598:8632 837.56933:0 838.57269:0	58.055:34 250.186:447 255.228:1069 255.539:34 282.73001:92 283.23901:347 301.26001:729 303.228:866 325.21301:443 326.991:225 327.224:531 327.22699:1869 327.229:401 327.23199:534 327.41299:34 327.48199:99 327.73401:34 327.89801:122 328.22:252 328.22601:366 328.228:370 328.23401:1329 328.97601:172 364.69901:34 411.569:107 434.28799:668 452.29999:263 452.30701:145 762.383:88 762.51398:344 762.51898:1248 762.52301:290 762.52802:569 762.53198:2832 762.53601:1902 762.54102:302 762.54901:279 762.57599:88 762.992:99 763.02698:206 763.40399:34 763.526:478 763.53497:840 763.539:469 763.54401:240 763.55298:225 763.60101:156 763.77197:46 763.86798:206 763.93402:38 764.43402:80 764.534:805 764.69702:260 765.39398:221 766.12299:141 766.52197:1462 766.526:637 766.53497:897 766.53998:786 766.54401:668 766.83801:225 767.67297:233 768.26599:198 768.71399:172 769.09302:191 769.185:34 777.49298:416 836.56598:275	142	0	21.5	707.812	1110.44	673.938	PC-	0	0	0	2.26577	2.31953	2.07446
Default	179360	13.555	862.677	1.4647	298.034	PC O-22:0_16:0	[M+CH3COO]-	adduct linked to 47985_[M-H]-; adduct linked to 43246_[M-H]-	0.17	TRUE	13.31	306.322	862.691	C46H94NO7P	EtherPC	VEFYEDTZGQHANS-UHFFFAOYNA-N	CCCCCCCCCCCCCCCCCCCCCCOCC(COP([O-])(=O)OCC[N+](C)(C)C)OC(=O)CCCCCCCCCCCCCCC	Chain resolved	TRUE	TRUE	TRUE	TRUE		FALSE	null	null	100	97.7	96.2	null	83.9	100	46.09	SI_1_timsON_neg_1-41_1_5474	862.68701:8499 863.69036:0 864.69372:0	139.92101:24 140.964:24 180.048:173 255.22501:761 255.228:2576 255.23:405 255.48599:51 255.826:54 256.12:154 256.23199:470 256.26001:81 312.819:24 392.21899:224 399.98001:148 461.336:370 488.35699:259 489.36301:407 550.41803:267 550.42999:321 551.43103:70 735.53802:364 743.55902:194 743.58502:173 787.82098:124 788.62299:772 788.63202:1101 788.63599:1025 788.64099:3185 788.64502:1381 788.64899:1535 788.65399:739 788.66699:162 788.94299:186 788.966:227 789.26001:151 789.40698:186 789.45599:59 789.57599:229 789.62097:51 789.625:450 789.62903:313 789.63397:353 789.638:1699 789.64301:1079 789.64697:971 789.65198:995 789.66498:405 789.91498:51 789.98199:108 790.35999:81 790.60999:62 790.63702:197 790.646:437 790.65503:281 790.94501:59 791.18103:197 793.09601:67 795.16498:89 795.66602:100 797.10199:89 804.60602:146 805.591:227 862.45801:181 862.66803:289 862.67297:297 862.677:208 862.68201:70 862.68701:221 862.70502:254	0	0	72.25	325	492.25	208.438	PC-	0	0	0	1.04036	1.02823	0.641597
Default	179361	13.555	862.677	1.4879	302.75	PC O-16:0_22:0	[M+CH3COO]-	adduct linked to 47985_[M-H]-; adduct linked to 43246_[M-H]-	0.17	TRUE	13.29	306.369	862.691	C46H94NO7P	EtherPC	BIIIEBBIUJYGBZ-UHFFFAOYNA-N	CCCCCCCCCCCCCCCCCCCCCC(=O)OC(COCCCCCCCCCCCCCCCC)COP([O-])(=O)OCC[N+](C)(C)C	Chain resolved	TRUE	TRUE	TRUE	TRUE		FALSE	null	null	96.4	98.7	99.1	null	65.8	100	46.09	SI_1_timsON_neg_1-41_1_5474	862.69598:4023 863.69933:0 864.70269:0	133.028:13 256.371:28 339.32401:141 339.327:234 496.27701:13 527.08002:13 634.84399:13 787.479:27 787.625:220 788.63599:132 788.64099:447 788.64899:60 789.64301:136 789.65198:179 791.65399:101 800.66101:92 801.68903:134 819.58197:165 861.63898:98 861.72699:126	77.25	0	0	435.875	650.562	166.625	PC-	0	0	0	1.39528	1.35892	0.512893
Default	175217	9.193	842.54	1.4089	286.777	PC O-18:5_20:5	[M+CH3COO]-		0.019	TRUE	8.48	288.912	842.534	C46H74NO7P	EtherPC	ZSICQQZTGCTSHF-DBXDPKMRNA-N	CC\C=C/C\C=C/C\C=C/C\C=C/C\C=C/CCCC(=O)OC(COCC\C=C/C\C=C/C\C=C/C\C=C/C\C=C/CC)COP([O-])(=O)OCC[N+](C)(C)C	Chain resolved	TRUE	TRUE	TRUE	TRUE		FALSE	null	null	98	85	99.6	null	81	100	9.78	Pancreas_3_timsON_neg_1-37_1_5470	842.53998:2136 843.54333:0 844.54669:0	51.778:29 170.119:277 255.22301:620 255.228:163 255.23:391 255.233:294 255.707:104 256.20599:652 256.229:1327 256.23199:1177 256.245:457 257.22299:408 257.23001:613 257.62:69 257.64999:121 257.711:72 259.22299:382 279.224:665 279.22601:1536 279.229:2632 279.23199:375 279.25299:29 279.582:69 280.18399:82 280.229:375 280.75:114 301.20801:281 301.20999:1873 301.21301:2332 301.345:91 302.202:466 302.20999:610 302.21301:1775 302.216:339 302.21899:333 302.22699:457 303.21701:405 303.22299:1642 303.22601:333 303.41299:245 303.742:75 315.22699:401 391.21799:356 438.26599:509 467.26801:496 471.353:78 472.931:36 481.30301:160 481.32101:313 482.306:627 482.30899:356 483.306:264 486.28101:316 486.28799:378 486.29501:812 495.31299:235 496.37201:121 506.17499:134 693.43799:297 695.61902:127 720.45502:166 720.46399:447 721.45599:307 721.92902:153 722.466:414 722.474:258 723.24597:29 723.57397:104 726.00403:176 726.45697:72 764.51703:261 764.53003:91 765.22699:163 765.289:29 765.513:731 765.51703:179 765.53003:310 765.64001:121 765.86798:199 766.31097:134 766.461:326 766.49103:241 766.49597:568 766.5:659 766.50897:437 766.513:310 766.51801:3302 766.52197:2881 766.526:6560 766.53101:450 766.53497:176 766.55298:29 766.57001:571 767.09302:114 767.12799:117 767.24701:153 767.33899:36 767.49701:515 767.50598:290 767.51001:179 767.51501:528 767.51898:757 767.52301:2352 767.52802:4034 767.53198:1350 767.53699:199 767.54102:192 767.55902:144 767.56299:290 767.71198:209 767.91901:238 767.95398:95 767.96301:166 767.97198:33 768.00702:75 768.05103:225 768.09497:209 768.14697:121 768.38:82 768.51202:418 768.521:1981 768.52502:290 768.53003:694 768.534:950 768.539:183 768.59998:137 768.64801:29 768.84198:173 768.96899:316 769.211:36 769.52399:294 769.67798:33 769.68201:29 769.91998:62 770.034:183 771.42102:173 771.60602:88 778.51501:212 779.52399:346 779.54199:166 780.104:153 780.53802:179 781.487:284 781.49103:453 782.48901:235 783.039:39 800.43201:29 839.69702:85 840.51099:192 840.51599:130 840.54303:362 840.552:320 840.55701:639 840.56201:509 841.55499:248 841.56897:731 841.61499:542 842.185:170 842.55402:482 842.89001:127	0	0	34.5	929	1043.19	716.75	PC-	0	0	0	2.97382	2.17905	2.20625
Default	178081	11.435	856.656	1.4592	296.944	PC O-20:2_18:1	[M+CH3COO]-	ion correlated with 33425; similar chromatogram in higher mz_33425	0.17	TRUE	11.25	302.024	856.644	C46H88NO7P	EtherPC	RCGQLBLSICXOTM-BGKCULQANA-N	CCCCCCCC\C=C/CCCCCCCC(=O)OC(COCCCCCCCCCC\C=C/C\C=C/CCCCC)COP([O-])(=O)OCC[N+](C)(C)C	Chain resolved	TRUE	TRUE	TRUE	TRUE		FALSE	null	null	98.5	99.3	98.8	null	80.2	100	10.06	Muscle_2_timsON_neg_1-18_1_5451	856.651:3277 857.65435:0 858.65771:0	255.23:85 261.67499:11 279.22601:93 281.23901:115 333.46701:66 542.58502:9 724.55603:51 782.59998:49 795.612:94 795.625:97 795.63:357 796.14398:22 796.61902:76 796.62799:65 796.63202:44 796.64099:60 796.677:47 797.85498:55 799.59302:60 799.59802:121 856.63702:10	66.25	0	0	1776.06	2695.25	1551.56	PC-	0	0	0	5.68535	5.62995	4.7759
Default	177658	10.874	854.61	1.4383	292.704	PC O-16:0_22:4	[M+CH3COO]-	adduct linked to 39133_[M-H]-; similar chromatogram in higher mz_35077	0.208	TRUE	10.43	300.698	854.628	C46H86NO7P	EtherPC	QAQLMTPGVRHDLS-SHJNOZFHNA-N	CCCCCCCCCCCCCCCCOCC(COP([O-])(=O)OCC[N+](C)(C)C)OC(=O)CCCCCCCC\C=C/C\C=C/C\C=C/C\C=C/CC	Chain resolved	TRUE	TRUE	TRUE	TRUE		FALSE	null	null	100	94.7	96.7	null	87.2	100	28.09	Testis_2_timsON_neg_1-39_1_5472	854.62:4594 855.62335:0 856.62671:0	84.072:10 174.97701:171 231.09801:81 235.151:10 260.98001:10 279.22601:62 283.26099:157 305.242:298 305.245:321 305.27301:82 305.37:36 331.24899:91 331.25201:81 331.255:189 331.258:582 331.26901:141 332.25699:132 332.26001:294 332.263:180 377.237:85 402.242:101 402.54999:13 403.974:40 442.23901:153 443.55099:10 466.323:59 474.37701:119 476.26501:55 476.79099:91 502.276:116 508.332:165 518.284:145 531.26801:110 542.72198:38 549.57397:98 551.27802:92 566.93298:10 585.38599:75 636.58301:130 642.45001:93 675.51099:75 736.53101:64 736.55701:10 737.565:71 751.54102:84 774.52502:140 774.54199:84 778.54999:83 778.55499:140 779.56:89 779.573:116 780.48102:108 780.56897:113 780.57397:434 780.578:803 780.58301:324 780.58698:73 780.59198:103 780.59601:25 780.72498:26 780.92798:60 781.27899:50 781.29199:44 781.39398:27 781.56201:181 781.56702:316 781.57599:88 781.58002:287 781.59302:120 781.59802:110 781.60199:146 781.61102:71 781.62402:113 781.633:55 781.69098:50 781.77502:71 781.948:21 782.38702:10 782.58197:13 782.58698:104 782.60901:79 782.61798:128 782.62201:26 782.62701:87 783.341:55 783.34497:24 783.43402:25 783.44299:59 783.63:158 783.80701:57 783.91803:22 784.09998:92 784.35303:62 784.57098:101 784.802:38 785.36603:28 792.54199:82 792.55103:76 792.578:111 793.58698:120 794.552:144 794.56598:131 795.625:136 796.43103:56 796.50702:46 796.55603:142 796.565:231 796.57001:398 796.57397:1084 796.578:310 796.58301:92 796.58698:112 796.61401:106 797.07098:47 797.56799:26 797.58099:256 797.59003:64 798.21301:15 798.271:84 799.66498:65 800.03302:67 800.05499:24 854.60602:116 854.61499:179 854.62:82 855.01801:72	0	90.75	0	1024.69	739.188	878.188	PC-	0	0	0	3.28012	1.54404	2.70317
Default	177664	11.181	854.615	1.4403	293.099	PC O-18:0_20:4	[M+CH3COO]-		0.453	TRUE	10.85	300.673	854.628	C46H86NO7P	EtherPC	PTKWWHCMNOQBSL-WKUHSSGJNA-N	CCCCCCCCCCCCCCCCCCOCC(COP([O-])(=O)OCC[N+](C)(C)C)OC(=O)CCCCCC\C=C/C\C=C/C\C=C/C\C=C/CC	Chain resolved	TRUE	TRUE	TRUE	TRUE		FALSE	null	null	100	96.2	96.4	null	90.3	100	18.15	Skin_1_timsON_neg_1-20_1_5453	854.62402:2551 855.62737:0 856.63073:0	166.56599:13 210.12601:13 237.24899:84 303.22299:166 303.22601:201 303.228:203 305.237:224 305.83499:56 401.36401:13 446.29401:166 486.79099:33 494.353:110 502.27899:338 502.28699:236 502.99399:26 503.28201:204 503.28601:137 503.69901:26 506.32901:184 522.34302:108 524.27301:223 524.302:13 525.27197:33 526.02502:40 561.828:13 675.461:91 702.52502:85 703.534:82 727.18799:67 770.55298:195 774.52899:113 774.534:162 774.53802:88 774.54199:123 775.53101:149 775.53601:19 775.54901:259 776.31799:13 778.56799:172 779.57703:156 780.565:159 780.57397:85 780.58301:162 780.58698:235 780.59198:67 781.52698:14 781.57098:62 781.57599:665 781.58002:439 781.58398:120 781.784:65 782.258:39 782.60901:201 782.79999:58 784.17102:55 789.12598:65 796.565:127 803.63:129 850.53101:165 853.00201:17 853.41901:97 854.60602:159	0	0	0	847.625	673.875	866.438	PC-	0	0	0	2.71333	1.40762	2.667
Default	177312	10.563	852.6	1.4355	292.137	PC O-16:0_22:5	[M+CH3COO]-	adduct linked to 42500_[M-H]-	0.057	TRUE	10	299.202	852.612	C46H84NO7P	EtherPC	VGMPOLIXNOOTMT-JTBZDUPANA-N	CCCCCCCCCCCCCCCCOCC(COP([O-])(=O)OCC[N+](C)(C)C)OC(=O)CCCCC\C=C/C\C=C/C\C=C/C\C=C/C\C=C/CC	Chain resolved	TRUE	TRUE	TRUE	TRUE		FALSE	null	null	100	90.2	97	null	88.4	100	541.02	Testis_1_timsON_pos_1-38_1_5471	852.59998:94511 853.60333:0 854.60669:0	47.417:17 231.20599:254 241.841:17 283.26099:221 285.24701:273 285.25:207 285.25299:1090 285.255:156 285.258:183 286.03799:43 286.15601:38 286.255:145 286.763:17 288.185:136 303.22:207 303.22299:599 303.22601:654 303.228:153 304.23199:490 305.20901:113 305.24799:190 329.108:45 329.23199:187 329.23801:880 329.241:5067 329.24301:8775 329.246:211 329.272:106 329.43301:17 329.48801:43 329.68701:64 330.009:62 330.09:41 330.13901:87 330.23401:362 330.23999:362 330.24301:608 330.246:1267 330.24799:277 330.349:98 330.37201:90 330.37799:19 330.49899:43 331.20599:205 331.24301:168 331.24899:571 331.258:107 331.38501:21 331.388:62 331.45099:38 331.51501:58 331.61301:17 331.62201:41 331.965:85 331.97699:92 332.40799:92 332.888:100 377.24301:207 377.24899:217 378.245:151 403.25:211 405.26901:187 431.23999:17 448.28299:130 448.306:111 448.31601:286 448.32599:162 448.89001:94 449.233:79 463.28:100 466.306:317 466.319:89 466.323:789 466.32599:394 466.32999:1186 466.35001:262 467.142:98 467.29599:160 467.32001:177 467.323:392 467.327:404 467.32999:185 467.73099:38 467.82401:64 467.87201:38 468.32101:77 469.461:87 503.28201:207 537.56897:356 557.15802:70 558.35699:175 628.065:72 628.25201:113 628.276:21 671.005:38 697.50299:107 707.48901:219 708.49298:141 733.513:428 734.38501:89 734.50098:253 734.50598:477 734.51001:221 735.42999:113 735.50702:217 736.52301:153 776.26501:34 777.953:68 778.19202:75 778.21002:83 778.21399:19 778.24103:281 778.245:17 778.34302:43 778.35101:83 778.40002:100 778.49298:124 778.51501:83 778.52399:106 778.55499:2530 778.55902:8531 778.56403:27039 778.56799:3969 778.59497:83 778.599:145 778.604:113 778.63501:17 778.65698:21 778.70502:23 778.73199:17 778.75:53 778.75403:198 778.763:41 778.79401:49 778.80701:17 778.83398:170 778.84302:36 778.85602:81 778.89099:47 778.909:64 778.91302:34 778.94397:77 778.95801:90 778.97498:141 778.97998:23 779.01501:17 779.03699:19 779.04602:38 779.09003:60 779.10797:190 779.13:49 779.16101:100 779.17902:17 779.19202:156 779.19702:17 779.21002:119 779.22803:64 779.263:38 779.27197:41 779.28101:17 779.31201:135 779.38702:150 779.39099:17 779.396:17 779.40002:98 779.43103:132 779.50201:36 779.51099:298 779.52002:45 779.52899:100 779.54199:935 779.55499:547 779.56:2603 779.56403:2682 779.56897:7015 779.573:1730 779.57703:1220 779.599:211 779.62201:138 779.63501:19 779.72803:51 779.763:55 779.80298:21 779.81201:38 779.85602:19 779.87799:38 779.91803:181 779.92297:207 779.95398:85 780.05103:90 780.06:277 780.06403:74 780.073:41 780.091:89 780.17499:19 780.19702:105 780.20599:43 780.24597:141 780.26801:43 780.383:89 780.43701:145 780.45001:94 780.47601:224 780.48999:328 780.49902:218 780.54303:45 780.547:57 780.56097:332 780.565:511 780.56897:2687 780.578:532 780.58301:145 780.58698:373 780.59198:121 780.59998:45 780.61401:72 780.66699:119 780.729:92 780.76398:75 780.77301:43 780.85303:62 780.875:75 780.88898:128 780.91498:68 780.94598:34 780.98999:21 781.008:121 781.01703:77 781.05701:83 781.11902:102 781.19:47 781.41602:87 781.54498:124 781.56702:102 781.57098:786 781.58002:34 781.65997:75 781.66901:68 781.67297:79 781.68201:89 781.70001:83 781.73102:85 781.73499:21 781.74799:99 781.75702:138 781.85901:51 782.04999:98 782.07202:21 782.13:87 782.15601:181 782.47601:47 782.49799:17 782.55603:138 782.56897:100 783.474:19 783.80298:36 783.88702:38 784.07397:40 784.85999:23 785.09497:100 785.17499:19 785.23297:17 788.72498:41 788.96997:40 789.75897:77 792.573:196 792.578:87 792.59601:124 793.52899:764 793.53302:192 793.62701:26 794.48499:198 794.52502:115 794.539:249 794.54797:237 794.552:684 794.55701:673 794.56598:384 794.57501:166 794.57898:253 795.18298:51 795.53998:60 795.56299:511 795.56702:107 795.57202:75 795.67499:17 795.90302:83 796.00598:106 796.26099:119 798.80902:74 852.586:861 852.59003:373 852.59497:445 852.59998:1001 852.604:1592 852.60901:873 852.61298:667 853.03998:87 853.04401:38 853.09003:45	0	0	0	287.125	444.938	228.625	PC-	0	0	0	0.919114	0.929403	0.703736
Default	177310	10.216	852.6	1.4316	291.343	PC O-18:1_20:4	[M+CH3COO]-	adduct linked to 42502_[M-H]-	0.434	TRUE	10.23	299.101	852.612	C46H84NO7P	EtherPC	YPEVVVCDYBKGNI-BXHZXWGDNA-N	CCCCCCCC\C=C/CCCCCCCCOCC(COP([O-])(=O)OCC[N+](C)(C)C)OC(=O)CCCCCC\C=C/C\C=C/C\C=C/C\C=C/CC	Chain resolved	TRUE	TRUE	TRUE	TRUE		FALSE	null	null	100	100	96.8	null	93.2	100	46.57	Skin_1_timsON_neg_1-20_1_5453	852.59998:27674 853.60333:0 854.60669:0	259.23599:285 260.23801:216 303.22:523 303.22299:94 303.22601:2496 303.228:983 303.23099:608 303.23401:341 303.27802:94 303.892:115 304.198:126 304.547:155 305.31699:108 306.37601:45 329.21799:328 329.24301:436 329.246:431 375.569:126 376.22101:258 474.32901:258 474.35699:409 475.33801:153 492.332:373 492.33899:492 507.30301:312 708.49799:157 744.53601:301 746.54999:150 776.565:200 778.02002:137 778.15198:25 778.50201:204 778.51099:144 778.55499:173 778.55902:2099 778.56403:4371 778.56799:2228 778.57703:112 778.58099:126 778.586:139 778.935:119 778.98901:112 779.05103:25 779.21002:65 779.21399:22 779.28101:54 779.34302:211 779.41803:115 779.43597:76 779.45801:92 779.46698:90 779.47998:81 779.48901:128 779.52899:22 779.54199:305 779.54602:148 779.55103:157 779.55499:227 779.56:528 779.56403:1392 779.56897:1171 779.573:1131 779.57703:1542 779.58197:218 779.599:159 779.617:168 779.70099:72 779.78998:25 779.96301:67 780.047:126 780.11298:45 780.15698:92 780.16602:25 780.17102:106 780.17499:25 780.18903:63 780.19299:65 780.41901:52 780.56097:209 780.565:366 780.57397:155 780.58301:173 780.77802:108 780.81299:25 781.40302:198 781.5:184 781.505:110 781.55298:137 781.58002:195 781.67297:79 782.10797:79 782.32501:61 789.04999:49 793.58698:20 794.552:420 795.63898:58 795.737:101 795.79498:148 796.578:61 846.61798:92 852.59497:649 852.59998:678 853.026:117	9.5	0	0	6135.19	4725.38	6267.88	PC-	0	0	0	19.6393	9.87055	19.2933
Default	177314	10.994	852.6	1.4393	292.906	PC O-18:1_20:4	[M+CH3COO]-		0.245	TRUE	10.23	299.101	852.612	C46H84NO7P	EtherPC	YPEVVVCDYBKGNI-BXHZXWGDNA-N	CCCCCCCC\C=C/CCCCCCCCOCC(COP([O-])(=O)OCC[N+](C)(C)C)OC(=O)CCCCCC\C=C/C\C=C/C\C=C/C\C=C/CC	Chain resolved	TRUE	TRUE	TRUE	TRUE		FALSE	null	null	100	82.5	98.3	null	85.7	100	13.79	Kidney_1_timsON_neg_1-11_1_5444	852.604:1748 853.60735:0 854.61071:0	105.501:10 303.23099:273 304.22601:118 304.23401:73 304.27899:63 304.67999:19 308.754:48 381.70401:10 436.27701:88 458.26599:55 459.258:12 469.228:79 492.332:146 496.245:77 500.28101:195 501.26401:109 502.276:51 502.28299:370 502.28699:143 503.314:45 503.49899:77 504.26501:68 505.58701:34 523.25299:124 524.255:45 524.26898:92 524.70502:46 526.23901:83 526.24597:124 526.25:114 526.70898:25 527.24701:95 527.25098:133 527.28699:120 528.25299:104 529.25201:109 531.28198:102 548.27399:236 552.26202:137 552.26501:176 552.28003:12 556.41699:36 701.495:128 703.51703:65 710.54199:96 733.50897:95 740.50897:89 740.552:170 768.53003:72 769.50201:64 770.55298:62 770.58899:29 772.33698:24 778.55499:244 778.55902:470 778.56799:311 779.55103:166 779.56:133 779.56897:415 779.57703:108 779.586:76 780.40997:58 780.57397:54 782.52502:45 784.57501:51 789.53601:63 790.09302:87 796.55603:138 796.565:157 796.57001:80 796.57397:219 796.578:287 796.58301:226 796.58698:80 797.57202:167 797.58099:90 798.58502:59 800.79102:26 809.29999:46 842.388:10 851.55298:133 852.586:69 852.59003:102 852.59998:47 852.61298:66	141.75	0	0	2271.19	1956.12	1977.94	PC-	0	0	0	7.27029	4.08603	6.08834
Default	176941	9.974	850.587	1.4289	290.809	PC O-16:0_22:6	[M+CH3COO]-	ion correlated with 43441; similar chromatogram in higher mz_44532; similar chromatogram in higher mz_44526	0.623	TRUE	9.91	297.846	850.597	C46H82NO7P	EtherPC	QQQQNYAHSSIZBU-XTQGPSINNA-N	CCCCCCCCCCCCCCCCOCC(COP([O-])(=O)OCC[N+](C)(C)C)OC(=O)CC\C=C/C\C=C/C\C=C/C\C=C/C\C=C/C\C=C/CC	Chain resolved	TRUE	TRUE	TRUE	TRUE		FALSE	null	null	100	99.9	97.2	null	87.7	100	323.35	Kidney_3_timsON_neg_1-13_1_5446	850.58698:97015 851.59033:0 852.59369:0	230.194:466 283.237:1021 283.23901:848 283.242:457 283.629:32 283.68799:50 283.98999:85 284.01401:76 284.108:52 284.18799:31 285.44601:78 301.20999:154 301.21301:136 303.228:190 326.20001:56 326.845:76 327.077:39 327.129:45 327.20901:36 327.22101:279 327.224:3775 327.22699:15264 327.229:382 327.23199:164 327.24399:77 327.24701:60 327.24899:241 327.25201:15 327.353:32 327.39001:15 327.40399:55 327.47299:29 327.51599:13 327.57401:60 327.57901:41 327.58801:71 327.634:13 327.64801:73 327.71201:49 327.71399:87 327.74301:31 327.763:13 327.80899:57 327.82101:78 327.85501:62 327.884:62 327.89499:62 327.97601:15 327.98099:70 327.99301:85 328.03601:13 328.073:34 328.07901:29 328.10501:53 328.17999:31 328.20001:198 328.22601:353 328.228:1015 328.23099:2445 328.23401:1085 328.28601:52 328.29501:34 328.315:15 328.40399:60 328.409:43 328.42999:50 328.45001:67 328.45499:64 328.461:27 328.48999:91 328.504:62 328.54199:49 328.56201:28 328.64499:123 328.677:15 328.711:15 328.82599:95 328.82901:106 328.849:105 328.85501:13 328.89801:59 328.91299:106 328.98999:83 329.01001:90 329.01599:55 329.06799:63 329.07101:74 329.07901:119 329.09399:38 329.14301:55 329.15701:59 329.23499:224 329.23801:478 329.241:240 329.246:738 329.289:120 329.30701:70 329.52499:34 329.53699:69 329.672:67 329.72699:25 329.836:28 329.95999:115 330.11899:13 330.22:59 330.349:29 330.51599:25 330.60001:13 330.95801:28 331.40799:35 339.42899:60 341.23499:193 341.24301:98 374.78601:31 377.23999:139 423.28101:130 446.297:197 447.293:81 447.48401:36 448.306:102 448.31601:92 448.397:38 449.284:73 449.314:245 449.47198:14 450.828:67 464.30099:350 464.30399:330 464.30801:694 465.31:126 465.31299:307 465.405:49 466.302:155 466.31201:368 466.31601:115 466.319:1432 466.323:1276 466.32599:472 466.32999:269 466.35999:161 466.63101:14 467.052:17 467.056:83 467.31601:108 467.323:310 467.327:132 467.50101:59 467.543:13 468.28:130 468.32101:158 480.33701:140 495.44699:53 544.34497:88 561.35797:227 597.28601:15 657.52197:130 664.35901:13 664.51001:105 665.83502:104 689.052:31 705.466:190 705.48297:81 707.09698:80 707.48102:63 722.146:57 729.47699:134 730.47601:108 730.47998:167 731.479:168 731.48297:151 731.492:134 732.22101:31 733.5:178 734.22198:15 772.26202:31 773.52802:155 773.53198:14 774.35303:36 774.40997:34 774.44098:168 774.46698:277 774.51599:529 774.52899:2916 774.534:6039 774.53802:988 774.54199:448 774.591:74 774.72302:28 774.763:98 774.85101:38 775.04102:71 775.14697:25 775.302:48 775.35498:39 775.35901:73 775.37701:90 775.40302:31 775.474:13 775.50897:409 775.52197:991 775.52698:570 775.53101:1496 775.53601:3179 775.53998:324 775.54498:1380 775.56201:192 775.76501:126 775.79199:71 775.79602:30 775.81:63 775.86298:29 775.88:13 775.88501:32 775.88898:42 775.90698:13 775.94598:14 775.96899:43 775.99902:66 776.03003:70 776.09198:13 776.15002:55 776.15399:13 776.16302:122 776.18103:13 776.20697:28 776.23798:46 776.26501:98 776.29999:49 776.32202:28 776.32599:27 776.362:14 776.37097:38 776.375:31 776.40198:111 776.40601:53 776.48499:150 776.49402:226 776.49902:305 776.508:169 776.51202:112 776.51599:559 776.54303:17664 776.547:17560 776.552:10211 776.578:90 776.58301:37 776.58698:503 776.71503:13 776.71997:70 776.74597:83 776.78198:27 776.78601:40 776.78998:14 776.82098:180 776.83002:146 776.86603:29 776.883:55 776.888:28 776.901:104 776.93597:71 776.94098:73 776.95398:60 776.95801:14 776.97601:46 776.97998:94 776.98499:34 776.98901:40 776.99799:92 777.02502:133 777.06403:73 777.073:88 777.091:29 777.09497:83 777.10901:13 777.12201:125 777.12598:108 777.13501:50 777.14001:59 777.16602:28 777.17902:15 777.20099:27 777.21002:136 777.22803:73 777.237:14 777.27698:49 777.28101:13 777.32098:57 777.36902:139 777.37402:83 777.37799:41 777.383:13 777.39203:181 777.40503:45 777.42297:42 777.43597:60 777.44501:90 777.45398:74 777.47998:43 777.48401:186 777.49799:29 777.50201:57 777.51501:13 777.52002:121 777.54199:213 777.54602:1244 777.55103:10357 777.55499:6689 777.56:325 777.56403:99 777.586:279 777.591:377 777.61298:29 777.67499:13 777.69702:77 777.71899:17 777.75403:13 777.76703:13 777.82098:17 777.82501:66 777.85602:73 777.89099:13 777.90503:62 777.909:133 777.91302:254 777.927:34 777.93597:53 777.94897:56 777.95801:27 777.96698:69 777.97498:125 777.99298:77 778.00598:91 778.02002:60 778.02802:55 778.04199:31 778.05499:80 778.06403:169 778.07703:192 778.09003:38 778.10797:38 778.12598:55 778.13501:151 778.13898:59 778.15698:32 778.16101:56 778.18298:18 778.19202:64 778.19702:164 778.21002:36 778.25:55 778.276:32 778.29797:46 778.31201:28 778.33398:17 778.37299:98 778.43103:31 778.44:74 778.50598:36 778.53302:119 778.54199:392 778.54602:266 778.54999:1903 778.55499:788 778.55902:822 778.56403:444 778.56799:410 778.573:31 778.57703:202 778.58099:35 778.586:35 778.617:13 778.65198:136 778.65698:13 778.66602:83 778.81201:38 778.82501:105 778.85602:13 778.85999:25 778.87799:69 778.896:28 778.909:71 778.91803:234 778.935:36 778.96198:52 778.99298:48 779.02002:80 779.03699:28 779.073:53 779.086:52 779.099:17 779.117:34 779.12598:74 779.15698:91 779.27197:50 779.28998:56 779.31201:70 779.34698:13 779.41803:31 779.44:50 779.44897:78 779.47101:28 779.49799:119 779.54602:151 779.56403:67 779.61298:38 779.62201:80 779.63:108 779.71002:53 779.73199:13 779.75403:14 779.78101:43 779.80798:66 779.83398:57 779.85199:31 779.86499:14 779.94501:69 779.98901:106 780.05603:60 780.15302:59 780.17102:13 780.17499:21 780.224:13 780.255:143 780.26801:60 780.29498:74 780.34399:14 780.36603:25 780.54303:305 780.552:62 780.57397:55 780.59601:80 780.698:15 780.711:31 780.84399:59 780.85699:73 780.88:13 780.91998:41 780.995:43 781.039:14 781.30499:83 781.341:27 781.41199:14 781.54901:20 781.664:73 781.70001:88 782.05402:84 782.276:46 782.43597:67 782.48499:108 782.49799:60 782.65802:13 782.80798:46 782.862:56 782.97699:48 783.09698:46 783.12402:71 784.11798:29 784.495:148 785.18799:17 785.69098:35 786.06897:56 786.91803:25 787.70599:25 788.15503:111 788.33801:39 788.534:113 789.5:80 790.24902:39 790.48499:92 790.48999:151 790.51202:99 790.539:62 790.54797:63 790.55701:116 790.56598:176 790.57898:78 791.25201:36 791.34998:109 791.50201:514 791.50702:123 791.52002:229 791.52399:205 791.565:200 792.49701:97 792.53302:56 792.53802:340 792.55103:109 792.71198:80 793.00201:71 793.29199:60 793.328:34 793.51599:134 793.53802:221 793.55603:122 794.552:192 794.55701:224 794.633:53 797.026:85 800.33398:46 846.54901:49 848.55298:171 848.56201:111 848.56702:256 848.57098:55 848.58002:122 849.565:202 849.56897:189 849.83301:25 850.55402:456 850.55902:97 850.56799:240 850.573:605 850.57703:746 850.58197:2044 850.58698:857 850.591:233 850.59601:146 850.59998:91 850.66998:133 850.86902:55 851.03101:13	60.9375	0	52.25	97015.3	88128.8	93749.8	PC-	0	0	0	310.555	184.087	288.574
Default	176937	10.415	850.582	1.434	291.842	PC O-16:1_22:5	[M+CH3COO]-		0.057	TRUE	9.81	297.788	850.597	C46H82NO7P	EtherPC	KZDPOECNBMTMCM-KANAXJJTNA-N	CCCCCC\C=C/CCCCCCCCOCC(COP([O-])(=O)OCC[N+](C)(C)C)OC(=O)CCCCC\C=C/C\C=C/C\C=C/C\C=C/C\C=C/CC	Chain resolved	TRUE	TRUE	TRUE	TRUE		FALSE	null	null	100	89.4	98.3	null	88.5	100	106.15	Testis_3_timsON_neg_1-40_1_5473	850.58698:17745 851.59033:0 852.59369:0	196.03101:275 329.23801:993 329.241:960 329.24301:998 329.246:429 329.24899:93 329.57199:55 329.69501:53 329.93399:67 330.04999:91 330.24301:460 330.25101:100 330.28299:79 330.548:50 446.30399:242 447.30301:156 449.936:19 464.30399:186 464.30801:156 464.311:167 464.315:168 464.65302:112 464.892:34 466.31201:275 474.25299:138 477.896:15 654.216:15 754.53101:132 776.53802:648 776.54303:1312 776.547:532 776.552:1459 776.55603:103 776.56097:358 776.56897:64 776.57397:234 776.95001:95 777.01099:15 777.09497:105 777.29401:45 777.46198:122 777.54199:201 777.54602:373 777.55103:536 777.55499:120 777.56:488 777.56799:184 777.87402:79 778.04199:58 778.073:52 778.16998:124 778.23602:79 778.35101:148 778.35602:15 778.55902:323 778.56403:287 778.56799:211 778.59497:31 778.75403:19 779.15698:50 779.56403:167 779.66602:36 780.17499:69 784.71802:22 790.55701:158 850.60498:187	0	0	0	368.125	411.438	503.5	PC-	0	0	0	1.1784	0.859427	1.54984
Default	176943	10.1	850.587	1.4297	290.962	PC O-18:2_20:4	[M+CH3COO]-		0.189	TRUE	9.72	297.617	850.597	C46H82NO7P	EtherPC	BOHZCIJMIPHZKG-OANVIGDONA-N	CCCCC\C=C/C\C=C/CCCCCCCCOCC(COP([O-])(=O)OCC[N+](C)(C)C)OC(=O)CCCCCC\C=C/C\C=C/C\C=C/C\C=C/CC	Chain resolved	TRUE	TRUE	TRUE	TRUE		FALSE	null	null	100	96.2	97.6	null	88.6	100	22.42	Heart_2_timsON_neg_1-9_1_5442	850.591:4482 851.59435:0 852.59771:0	127.139:14 236.966:14 269.46399:31 269.604:14 270.12799:87 270.50101:46 272.76199:65 281.241:152 302.64301:14 303.22299:229 303.228:962 375.21301:110 443.297:14 448.30301:211 490.32101:214 502.29001:51 503.254:81 731.427:48 775.99902:48 776.53003:71 776.54303:429 776.547:242 776.55603:390 776.565:125 777.54199:153 777.55499:495 780.54303:129 783.39398:91 792.55103:36 842.60901:14 850.58698:96 850.591:59	93.25	0	26.5	20196	20804.2	21208.6	PC-	0	0	0	64.6493	43.4566	65.2826
Default	176528	9.336	848.567	1.4177	288.543	PC O-16:1_22:6	[M+CH3COO]-	adduct linked to 41900_[M-H]-; adduct linked to 41905_[M+K-2H]-	0.132	TRUE	9.36	297.129	848.581	C46H80NO7P	EtherPC	LSUUYCOJTDXYNX-AQISBKEKNA-N	CCCCCC\C=C/CCCCCCCCOCC(COP([O-])(=O)OCC[N+](C)(C)C)OC(=O)CC\C=C/C\C=C/C\C=C/C\C=C/C\C=C/C\C=C/CC	Chain resolved	TRUE	TRUE	TRUE	TRUE		FALSE	null	null	100	100	96.3	null	92.2	100	49.68	Kidney_3_timsON_neg_1-13_1_5446	848.56702:21275 849.57037:0 850.57373:0	81.505:49 249.20599:934 250.005:242 318.49899:49 327.21799:747 327.22699:324 327.229:1543 327.23199:857 446.297:890 464.298:923 716.46002:708 773.56702:428 774.52502:1395 774.52899:3119 774.534:340 774.53802:752 774.547:401 774.55103:115 775.51398:434 775.53101:357 775.53601:2087 775.53998:1071 775.55298:373 775.56702:286 775.57098:538 777.26801:181 777.604:340 779.50702:417 790.534:774 848.56702:494	0	0	0	3774.12	2850.5	3260.75	PC-	0	0	0	12.0813	5.95424	10.037
Default	176530	9.863	848.571	1.4279	290.624	PC O-16:1_22:6	[M+CH3COO]-		0.811	TRUE	9.36	297.129	848.581	C46H80NO7P	EtherPC	LSUUYCOJTDXYNX-AQISBKEKNA-N	CCCCCC\C=C/CCCCCCCCOCC(COP([O-])(=O)OCC[N+](C)(C)C)OC(=O)CC\C=C/C\C=C/C\C=C/C\C=C/C\C=C/C\C=C/CC	Chain resolved	TRUE	TRUE	TRUE	TRUE		FALSE	null	null	100	92.2	97.7	null	88	100	160.14	Heart_3_timsON_neg_1-10_1_5443	848.57098:187913 849.57433:0 850.57769:0	151.02499:13 163.145:121 168.05099:194 177.159:103 191.175:223 191.728:13 191.877:118 217.194:176 224.064:202 224.071:210 224.687:15 229.19501:299 229.896:89 230.789:83 236.02699:15 237.217:102 241.188:182 250.989:79 252.94501:31 282.202:162 282.73001:95 283.23099:17 283.23401:1275 283.237:1395 283.23901:1270 283.242:156 283.245:197 283.41599:122 283.46399:115 283.53799:32 283.94199:13 284.09698:16 284.22:19 284.23901:178 284.241:205 284.24399:444 284.43399:13 284.45001:13 285.39499:16 301.20999:168 306.32101:13 309.21399:165 309.21701:124 310.22198:240 326.62399:20 326.80499:73 326.92499:48 326.957:47 327.16101:13 327.198:268 327.224:4339 327.22699:25271 327.229:1225 327.241:296 327.24701:108 327.24899:176 327.26099:15 327.33801:13 327.379:26 327.38101:71 327.43301:103 327.47299:133 327.48199:13 327.48499:119 327.48999:106 327.52802:26 327.534:70 327.539:63 327.54199:71 327.55701:31 327.55899:103 327.57401:51 327.60501:45 327.608:48 327.617:114 327.634:92 327.64301:58 327.64801:118 327.686:108 327.71399:80 327.74899:13 327.75201:16 327.763:68 327.823:63 327.84399:31 327.85501:31 327.89001:29 327.91:79 327.927:79 327.92999:131 327.95001:42 327.996:15 328.013:57 328.01599:41 328.04199:207 328.073:16 328.082:101 328.13101:63 328.14499:61 328.22:353 328.22299:137 328.22601:1185 328.228:1565 328.23099:2013 328.23401:847 328.24899:170 328.25101:118 328.26001:35 328.28601:13 328.32901:55 328.349:15 328.401:15 328.45499:47 328.62201:108 328.66:67 328.74301:68 328.75201:15 328.772:16 328.81799:26 328.87799:102 328.918:82 328.953:35 329.13101:41 329.21799:118 329.23199:211 329.23499:319 329.241:181 329.32401:67 329.35599:29 329.629:93 329.66901:29 329.71301:48 330.08701:13 330.42999:64 330.48199:83 330.54199:45 330.58301:31 330.66901:29 330.707:80 330.733:13 331.19699:79 331.30399:32 331.57501:47 331.67599:34 331.89301:38 332.25699:60 332.37601:13 336.79901:80 339.771:32 354.32001:82 375.22198:363 375.22501:434 376.51999:73 378.578:13 378.64301:26 379.177:13 404.17099:95 411.00601:79 421.26401:166 446.29001:726 446.29401:829 446.297:181 446.29999:421 446.30701:201 446.31699:135 447.293:295 447.29599:143 447.29901:248 447.30301:160 447.306:119 447.323:55 447.51401:76 447.63101:73 449.46201:44 449.48499:13 463.69299:102 464.27701:182 464.298:168 464.30099:322 464.30399:3307 464.30801:2223 464.311:624 464.31799:322 464.35599:230 464.51999:19 464.57401:34 464.58099:26 464.62201:108 464.68399:66 464.98801:15 465.00201:26 465.19299:61 465.29901:340 465.30301:82 465.306:131 465.31:194 465.31299:261 465.31601:89 465.33401:13 465.35101:77 465.38101:51 465.45999:77 465.57999:76 465.86401:57 465.953:103 466.069:31 466.306:188 466.30899:73 467.10001:63 467.961:63 469.85001:60 479.267:184 500.26599:111 503.64899:71 504.94501:51 507.31699:162 516.315:74 534.28003:144 555.34802:224 556.01001:71 556.43201:77 556.82098:63 579.09497:36 587.64801:13 596.38:137 602.06702:13 614.07501:13 621.37903:311 669.51501:159 703.45801:138 703.46301:239 703.46698:112 704.86798:52 705.474:98 705.92902:86 725.49902:115 729.45203:141 729.47699:157 729.48602:150 729.49402:109 730.47998:204 730.48401:337 730.784:83 731.22998:26 731.492:166 746.68903:13 759.526:135 766.961:73 769.94598:13 771.74701:31 772.276:93 772.58002:185 773.31598:44 773.448:84 773.52301:279 773.53198:163 773.58899:47 773.80103:31 773.93799:74 774.00403:68 774.039:45 774.05298:16 774.11401:63 774.11902:48 774.18903:66 774.30798:47 774.35303:13 774.39203:111 774.39697:45 774.40601:42 774.40997:80 774.45898:55 774.47198:61 774.48102:124 774.48901:560 774.50299:130 774.52502:1031 774.52899:18172 774.534:53507 774.53802:11232 774.56403:1154 774.56897:977 774.573:22 774.63501:16 774.70099:42 774.70599:89 774.71002:17 774.73199:20 774.745:44 774.75897:86 774.76703:112 774.77197:164 774.776:13 774.78998:79 774.79401:121 774.79797:79 774.80298:57 774.80701:175 774.81201:183 774.82501:64 774.82898:16 774.86499:31 774.86902:128 774.87299:229 774.87799:161 774.88202:137 774.88702:97 774.89502:125 774.91302:324 774.91803:97 774.922:131 774.92603:60 774.953:29 774.95697:44 774.96198:26 774.97101:73 774.979:110 774.98401:194 774.98798:13 774.99298:60 774.99701:247 775.01001:144 775.01898:58 775.04999:67 775.06299:73 775.07202:13 775.08099:63 775.09399:13 775.11603:146 775.125:66 775.13397:138 775.138:65 775.14301:55 775.15997:28 775.16498:15 775.16901:93 775.17401:133 775.18701:66 775.19598:19 775.20898:121 775.21802:103 775.22198:112 775.25299:46 775.26599:163 775.27502:13 775.28003:55 775.28802:32 775.29303:186 775.30603:64 775.31897:42 775.35901:502 775.36298:154 775.37201:216 775.39398:20 775.40302:66 775.41199:190 775.42102:17 775.42499:31 775.43903:92 775.44299:54 775.45599:17 775.474:149 775.47803:70 775.48297:15 775.492:152 775.49597:135 775.5:131 775.50897:476 775.52698:596 775.53101:12718 775.53601:22884 775.55298:224 775.56702:39 775.57098:122 775.57501:28 775.70398:99 775.70801:13 775.73901:16 775.74799:99 775.79199:26 775.80499:51 775.81:171 775.81799:52 775.82703:35 775.836:149 775.849:66 775.854:34 775.85797:13 775.87097:57 775.87598:184 775.88:13 775.89301:47 775.89801:96 775.90698:35 775.91101:100 775.91998:111 775.92401:15 775.93799:107 775.95099:44 775.96002:28 775.96399:105 775.97302:52 775.97699:44 775.98199:141 775.98602:26 775.99103:50 776.008:114 776.02197:15 776.026:52 776.03003:121 776.039:29 776.04797:57 776.06097:44 776.06598:112 776.07001:29 776.07501:52 776.09198:86 776.10498:51 776.11401:50 776.12299:84 776.13599:15 776.14099:45 776.15002:29 776.18103:54 776.198:166 776.203:80 776.20697:31 776.216:74 776.21997:41 776.22498:95 776.242:13 776.26898:70 776.27802:16 776.28198:60 776.28699:93 776.32599:76 776.34003:122 776.34399:13 776.35699:44 776.362:180 776.36603:147 776.37097:124 776.375:186 776.40198:122 776.41498:81 776.41901:55 776.43701:15 776.45001:130 776.45898:84 776.46802:63 776.47699:61 776.48102:70 776.48499:16 776.48999:99 776.49402:93 776.49902:108 776.50299:77 776.52502:560 776.53003:577 776.534:2216 776.53802:2215 776.54303:1952 776.547:561 776.552:256 776.55603:227 776.565:71 776.56897:127 776.57397:39 776.578:115 776.62201:51 776.698:67 776.70203:19 776.70599:41 776.75098:13 776.75897:123 776.76801:29 776.77698:17 776.78601:36 776.81201:15 776.82599:45 776.85699:15 776.86603:66 776.87:77 776.87402:135 776.87903:52 776.888:64 776.896:101 776.914:32 776.91901:67 776.92297:87 776.927:55 776.94501:105 776.97998:44 776.98901:49 777.00702:16 777.078:159 777.08197:64 777.091:51 777.09497:66 777.10901:44 777.11298:77 777.14001:32 777.15698:13 777.17102:60 777.17499:42 777.18799:98 777.20099:29 777.21002:68 777.237:162 777.255:15 777.28101:16 777.32501:86 777.33398:13 777.34302:36 777.35602:13 777.36102:140 777.37402:26 777.383:16 777.414:115 777.44:73 777.45398:61 777.48901:13 777.49298:54 777.52399:13 777.52899:127 777.53302:70 777.53802:523 777.54199:352 777.55499:15 777.56:17 777.586:76 777.60797:34 777.62201:76 777.63:61 777.67499:36 777.69702:80 777.70099:63 777.70599:34 777.71399:41 777.72803:105 777.73199:41 777.76703:66 777.78101:77 777.79401:105 777.81201:54 777.85999:76 777.86902:16 777.89099:16 777.927:16 777.953:47 777.96698:26 777.99298:26 777.99701:35 778.00598:36 778.01501:15 778.05103:43 778.104:15 778.13501:39 778.22699:13 778.25:89 778.28101:45 778.289:73 778.30701:38 778.36499:50 778.40002:39 778.44:217 778.44397:26 778.50201:28 778.51099:17 778.55499:63 778.69598:51 778.83398:35 778.86499:47 778.94397:99 779.01099:86 779.02802:68 779.07703:108 779.14398:44 779.245:112 779.25403:47 779.36499:36 779.39099:54 779.422:47 779.50702:118 779.51501:82 779.56403:34 779.56897:48 779.61298:32 779.63898:52 779.65698:52 779.66602:96 779.87402:13 779.91803:13 779.98499:29 780.01099:124 780.10901:32 780.14001:54 780.17499:67 780.27698:44 780.28198:13 780.29901:36 780.35199:28 780.45001:29 780.47601:13 780.58698:44 780.79999:80 780.849:64 780.85303:36 781.08398:96 781.15002:67 781.22101:63 781.24701:84 781.51801:16 781.52197:71 781.67297:82 781.69098:154 781.70398:152 781.784:48 781.89502:13 781.92999:36 781.961:34 782.47601:51 782.65802:34 782.67102:74 782.68903:16 782.86603:58 782.91901:93 784.59802:70 784.86902:66 784.89502:36 784.98401:41 785.24597:60 785.26001:13 785.45099:39 786.46002:17 787.034:55 787.487:34 787.53601:34 788.15997:13 788.25299:35 788.547:86 788.55603:216 788.56:108 789.46503:163 789.47803:157 789.49103:337 789.49597:133 789.5:185 789.505:266 789.54901:140 789.98602:29 790.00403:74 790.48999:184 790.49902:650 790.50299:74 790.508:479 790.539:105 790.87799:61 790.953:13 791.948:54 796.00098:67 800.66998:35 803.85901:51 805.17297:15 806.474:32 815.47803:98 846.07397:16 847.03802:29 848.53003:299 848.55298:517 848.55701:456 848.56201:716 848.56702:3289 848.57098:725 848.57599:686 848.58002:216 848.60797:80 848.69098:61 848.82501:13 849.04303:119	138	253.125	143.625	215112	187913	205685	PC-	0	0	0	688.593	392.52	633.123
Default	176533	9.555	848.571	1.422	289.423	PC O-16:1_22:6	[M+CH3COO]-		0.094	TRUE	9.36	297.129	848.581	C46H80NO7P	EtherPC	LSUUYCOJTDXYNX-AQISBKEKNA-N	CCCCCC\C=C/CCCCCCCCOCC(COP([O-])(=O)OCC[N+](C)(C)C)OC(=O)CC\C=C/C\C=C/C\C=C/C\C=C/C\C=C/C\C=C/CC	Chain resolved	TRUE	TRUE	TRUE	TRUE		FALSE	null	null	98.8	99	96.9	null	75.1	100	17.66	Kidney_1_timsON_neg_1-11_1_5444	848.57599:2215 849.57934:0 850.5827:0	138.92999:19 208.55499:21 238.744:19 251.05901:19 255.22501:66 255.228:866 255.23:146 256.10501:50 283.237:206 303.22299:198 303.22601:239 303.82501:103 304.23199:163 305.59399:76 327.22101:122 327.224:964 327.22699:1055 327.229:204 327.95001:175 328.478:54 330.246:301 470.297:241 480.18399:25 480.302:155 480.30899:169 552.29498:268 561.34302:19 570.49103:19 774.534:473 774.97498:21 775.01898:19 775.44299:93 775.53998:928 775.57098:223 775.89801:43 776.00403:113 776.28198:21 776.76801:159 778.52399:21 778.56403:130 779.50201:105 790.48102:153 790.50299:91 790.51599:892 790.521:138 790.52502:557 790.53003:619 790.534:918 790.54303:369 790.61499:231 791.00702:50 791.04303:21 791.47498:146 791.52002:698 791.52399:330 791.52899:246 791.53302:149 791.53802:149 791.55103:58 791.83698:85 792.091:64 792.52899:50 792.86798:21 793.55103:70 794.26599:54 804.30902:50 848.56702:134	0	0	0	1293.31	2487.25	1084.69	PC-	0	0	0	4.14002	5.19547	3.3388
Default	176199	8.387	846.568	1.4287	290.782	PC O-18:5_20:3	[M+CH3COO]-		0.019	TRUE	9.4	296.7	846.565	C46H78NO7P	EtherPC	YKYIIVXCDAFOHL-QFASYWRSNA-N	CC\C=C/C\C=C/C\C=C/CCCCCCCCCC(=O)OC(COCC\C=C/C\C=C/C\C=C/C\C=C/C\C=C/CC)COP([O-])(=O)OCC[N+](C)(C)C	Chain resolved	TRUE	TRUE	TRUE	TRUE		FALSE	null	null	93.7	72	98	null	65.1	100	4.83	Pancreas_2_timsON_neg_1-36_1_5469	846.56799:1728 847.57134:0 848.5747:0	259.59399:14 303.245:155 305.245:218 328.729:34 541.26398:96 542.17902:72 620.82501:14 698.25299:14 772.5:191 772.53101:140 778.47998:174 782.46698:136 788.51099:14 846.81702:105	138	0	0	369.25	235.375	555.75	PC-	0	0	0	1.182	0.491661	1.71067
Default	180765	11.429	870.665	1.4704	299.138	PC O-19:1_20:2	[M+CH3COO]-		0.094	TRUE	12.04	305.15	870.659	C47H90NO7P	EtherPC	CUSQOWBCXVCLSH-LQLSAWQWNA-N	CCCCCCCCC\C=C/CCCCCCCCOCC(COP([O-])(=O)OCC[N+](C)(C)C)OC(=O)CCCCCCCCC\C=C/C\C=C/CCCCC	Chain resolved	TRUE	TRUE	TRUE	TRUE		FALSE	null	null	98.5	88.5	97.9	null	84.4	100	93.38	Lung_1_timsON_neg_1-5_1_5438	870.66498:9698 871.66833:0 872.67169:0	279.22101:119 279.22601:313 283.255:528 283.258:270 283.27399:94 290.15601:10 307.254:100 307.26501:267 307.819:29 308.25601:44 308.258:101 490.32101:104 500.263:231 502.01999:80 502.47101:28 508.34:165 514.76703:20 683.69202:21 684.31799:57 750.43298:54 752.58002:119 753.53302:25 754.99701:73 766.52197:116 780.00702:10 795.62097:65 795.625:222 795.63:340 796.58698:75 796.61401:35 796.62299:97 796.63202:98 797.31702:57 797.63098:101 797.81897:66 798.58002:588 798.58502:66 798.58899:834 798.59399:381 798.60303:130 798.61603:81 798.63:129 799.203:52 799.24799:46 799.55798:30 799.58002:146 799.58502:647 799.59302:377 799.65601:95 799.71899:26 800.66998:63 800.854:56 801.11401:64 802.24597:57 809.62:97 869.63599:108 870.65997:128	0	0	0	11259.1	13364.4	8329.25	PC-	0	0	0	36.0413	27.9162	25.6385
Default	180454	10.465	868.635	1.4438	293.745	PC O-19:0_20:4	[M+CH3COO]-	adduct linked to 40208_[M-H]-	0.434	TRUE	11.58	303.78	868.644	C47H88NO7P	EtherPC	FCXQSUPRKDEXNT-LGUFLKDENA-N	CCCCCCCCCCCCCCCCCCCOCC(COP([O-])(=O)OCC[N+](C)(C)C)OC(=O)CCCCCC\C=C/C\C=C/C\C=C/C\C=C/CC	Chain resolved	TRUE	TRUE	TRUE	TRUE		FALSE	null	null	100	67.1	94.3	null	85.5	100	40.92	AG_3_timsON_neg_1-31_1_5464	868.63501:2884 869.63836:0 870.64172:0	168.039:75 224.064:205 233.536:17 251.608:58 259.23599:133 259.23801:500 260.23999:267 283.25:532 283.255:206 283.258:2929 283.26099:2183 283.26599:286 283.27701:63 283.608:67 283.651:43 283.71201:127 283.92001:75 284.255:315 284.263:377 284.26801:465 284.50101:47 284.66901:73 285.237:155 285.25299:105 285.285:71 285.86401:17 286.202:19 286.28201:90 302.45801:144 302.685:80 302.93301:73 302.974:19 302.991:179 303.03799:110 303.20901:202 303.22299:935 303.22601:11713 303.228:4731 303.245:222 303.284:134 303.427:116 303.45499:17 303.466:103 303.474:52 303.56:90 303.582:43 303.612:17 303.634:19 303.64801:17 303.828:60 303.83099:58 303.84201:58 303.89401:142 304.03799:114 304.08499:17 304.146:63 304.14899:56 304.17099:142 304.229:944 304.23199:1425 304.23401:804 304.24301:166 304.35101:65 304.48599:17 304.58899:118 304.60501:19 304.98999:43 305.164:73 305.638:54 305.80801:35 305.832:60 306.04599:99 308.698:49 310.80801:19 313.46399:58 314.617:168 316.789:41 317.755:19 318.45599:52 333.71301:21 342.31601:17 344.582:17 357.27499:153 419.25201:90 435.297:123 439.216:146 447.27899:207 489.50299:164 490.31799:194 490.32101:164 490.32501:189 491.33301:170 491.34698:17 501.01099:80 502.32901:172 504.65601:105 508.32199:272 508.32501:948 508.32901:558 508.332:566 508.336:421 508.72198:75 508.74399:37 509.08701:41 509.255:129 509.29501:75 509.32999:118 509.33801:200 509.513:41 509.638:43 509.93201:77 511.297:187 511.52301:116 511.53:157 528.30402:144 536.349:239 537.27899:93 570.31299:114 584.28101:258 614.37799:243 723.48102:231 723.48901:80 723.49298:90 723.51001:17 749.50299:497 749.508:86 750.53699:220 751.51501:123 771.55298:177 785.19702:17 791.58698:133 792.591:202 793.60498:161 793.61401:138 794.45398:99 794.51202:383 794.51599:554 794.521:209 794.53003:583 794.54797:62 794.552:3376 794.55701:26571 794.56097:9162 794.56598:2081 794.59698:300 794.60602:82 794.664:166 794.677:30 794.69501:101 794.789:17 794.80298:135 794.82898:37 794.86102:43 794.90997:17 794.914:71 794.93701:34 794.95502:88 795.00403:80 795.01703:58 795.04901:17 795.06201:49 795.09802:82 795.12903:21 795.20898:47 795.21399:17 795.21802:73 795.22699:17 795.23602:49 795.31201:80 795.32599:17 795.35303:19 795.38397:198 795.40198:37 795.40601:73 795.41101:192 795.41998:45 795.42401:43 795.44702:19 795.46002:17 795.49597:67 795.52698:377 795.54498:190 795.55402:1015 795.55798:5030 795.56299:8748 795.56702:4444 795.59003:97 795.59399:106 795.612:75 795.755:19 795.78601:71 795.80402:43 795.81299:93 795.836:45 795.87097:63 795.88501:131 795.89801:19 795.948:114 795.96503:45 796.01898:45 796.06799:161 796.08197:24 796.12598:37 796.14001:149 796.16199:258 796.18903:144 796.20697:67 796.27899:45 796.28802:116 796.29199:19 796.31897:39 796.35498:17 796.41302:17 796.44897:88 796.47998:82 796.48401:105 796.52899:41 796.534:17 796.55603:133 796.56097:919 796.565:1720 796.57001:1247 796.578:164 796.59198:174 796.62299:56 796.62799:123 796.66803:21 796.68103:43 796.71301:77 796.73102:21 796.73499:105 796.73999:97 796.76202:99 796.79797:35 796.81097:56 796.82898:41 796.85199:71 796.86499:77 796.883:63 796.93701:56 796.96802:52 796.995:95 797.026:21 797.03998:123 797.04401:95 797.05701:125 797.06201:22 797.07098:103 797.08002:49 797.10199:95 797.151:101 797.21399:116 797.22302:75 797.28601:67 797.37097:95 797.45599:91 797.55402:256 797.56799:226 797.57202:116 797.57703:194 797.58099:116 797.586:246 797.60797:99 797.65302:58 797.73798:52 797.85901:49 797.86401:21 797.90399:119 797.922:45 797.94397:41 797.99298:34 798.10101:136 798.12299:90 798.18201:60 798.35199:110 798.45898:34 798.53998:34 798.59802:123 798.73297:101 798.76001:41 799.11401:45 799.18103:37 799.33301:21 799.40503:127 799.44098:77 799.79102:17 800.28003:49 800.302:71 800.612:54 801.06897:86 801.14099:52 802.13397:19 802.34497:75 802.55103:93 802.578:196 802.83002:54 803.01398:170 803.59802:21 803.77399:47 804.60101:147 804.63702:86 808.56897:146 809.51202:370 809.53003:106 809.534:153 809.57001:237 809.63397:34 810.505:189 810.53601:67 810.54498:157 811.52502:63 812.05402:17 812.51501:37 812.53302:103 813.92102:17 817.87598:60 818.57001:105 818.57397:297 819.57703:86 820.47601:82 820.55798:252 820.56702:185 821.65302:39 821.91699:112 822.33502:17 822.40802:21 822.44897:103 822.61298:80 825.604:41 844.57098:174 846.58099:97 854.63397:17 868.23798:147 868.57501:155 868.58398:110 868.58899:1330 868.59302:857 868.59802:2016 868.60699:224 868.62598:50 868.63098:21 868.73401:86 869.112:99	0	0	0	2201.62	1921.25	2552.56	PC-	0	0	0	7.04761	4.01318	7.85711
Default	179613	10.426	864.597	1.4398	292.952	PC O-17:0_22:6	[M+CH3COO]-		0.057	TRUE	10.07	301.026	864.612	C47H84NO7P	EtherPC	MOUQDVAGZULJLI-CRVSLQDRNA-N	CCCCCCCCCCCCCCCCCOCC(COP([O-])(=O)OCC[N+](C)(C)C)OC(=O)CC\C=C/C\C=C/C\C=C/C\C=C/C\C=C/C\C=C/CC	Chain resolved	TRUE	TRUE	TRUE	TRUE		FALSE	null	null	98	96.1	96.6	null	83	100	21.5	Kidney_2_timsON_neg_1-12_1_5445	864.60199:3927 865.60534:0 866.6087:0	77.426:13 214.45399:13 234.47501:13 258.99301:13 303.22601:65 303.228:95 306.65701:26 327.22101:179 327.229:545 327.25201:13 327.34698:32 328.49301:89 329.474:32 370.259:30 437.26801:176 475.30701:190 508.336:92 508.34:138 509.24799:13 551.159:13 624.10101:13 717.53003:98 790.48499:102 790.55701:312 790.56097:143 790.57001:675 790.57898:65 791.55603:128 791.578:176 792.56897:117 792.59601:62 794.54303:95 794.552:194 794.55701:275 794.56097:275 794.57001:85 795.755:58 797.68903:84 799.65601:16 803.57098:216 803.58002:75 806.53198:166 807.99597:69 809.51599:249 864.58301:120 864.59698:225 864.60199:73 864.61102:157	0	57	0	783	597.438	511.312	PC-	0	0	0	2.50646	1.24795	1.57388
Default	180419	8.274	868.551	1.4327	291.482	PC O-18:5_22:6	[M+CH3COO]-	similar chromatogram in higher mz_46661	0.038	TRUE	8.54	297.477	868.55	C48H76NO7P	EtherPC	PLQRZARVCNOMHR-IHCLAQKRNA-N	CC\C=C/C\C=C/C\C=C/C\C=C/C\C=C/CCOCC(COP([O-])(=O)OCC[N+](C)(C)C)OC(=O)CC\C=C/C\C=C/C\C=C/C\C=C/C\C=C/C\C=C/CC	Chain resolved	TRUE	TRUE	TRUE	TRUE		FALSE	null	null	100	98.1	97.9	null	85.2	100	8.03	Heart_3_timsON_neg_1-10_1_5443	868.55103:1660 869.55438:0 870.55774:0	113.156:10 137.119:9 205.12:124 227.175:165 230.192:154 236.317:9 255.22501:150 283.22601:147 283.255:103 283.258:134 299.155:137 301.177:131 303.181:33 303.18701:149 309.133:59 327.224:169 327.22699:453 328.22299:20 328.228:158 329.108:24 329.241:629 329.32401:75 331.15399:55 343.21799:215 357.39499:9 431.207:67 438.78799:47 508.31799:157 557.29999:9 568.28497:109 587.98199:9 633.21899:9 747.45599:115 747.47699:78 780.47601:82 791.99701:83 792.50598:65 793.50702:98 793.55603:130 794.19501:81 794.48499:56 794.51599:93 794.52502:119 794.53003:203 795.40198:27 795.53101:128 796.534:169 797.599:9 797.77399:9 798.51801:150 803.68402:32 805.50598:9 806.51898:60 806.52301:151 807.505:31 807.80701:39 807.83002:72 808.51501:94 808.51898:172 808.82599:25 810.52301:97 830.422:9 857.32001:9 866.547:84 866.66901:51 866.96802:9 867.505:78 867.50897:54 867.51898:63 868.40198:50 868.505:76 868.50897:115	0	47.25	62.75	1354.31	500.5	1659.81	PC-	0	0	0	4.33528	1.04546	5.10911
Default	184682	13.551	888.702	1.4899	303.014	PC O-24:1_16:0	[M+CH3COO]-	ion correlated with 42661; adduct linked to 46880_[M-H]-; adduct linked to 48556_[M-H]-	0.17	TRUE	13.36	311.416	888.706	C48H96NO7P	EtherPC	FTAAIYCWIIBPTB-FCQUAONHNA-N	CCCCCCCCCCCCCCCC(=O)OC(COCCCCCCCCCCCC\C=C/CCCCCCCCCC)COP([O-])(=O)OCC[N+](C)(C)C	Chain resolved	TRUE	TRUE	TRUE	TRUE		FALSE	null	null	99.4	98.3	95.4	null	84.6	100	266.87	Brain_2_timsON_neg_1-15_1_5448	888.69299:6506 889.69634:0 890.6997:0	69.338:21 94.273:21 255.22501:346 255.228:731 255.23:606 281.24399:223 354.341:225 496.91299:21 515.37903:49 515.38202:227 515.60199:46 531.64801:21 532.409:121 576.435:220 652.34003:218 743.60602:311 744.58801:137 813.65399:202 813.66302:979 813.66803:509 813.672:747 813.677:287 813.69098:86 813.70398:186 814.63202:160 814.65002:1122 814.65399:965 814.659:717 814.66302:698 814.66803:654 814.672:295 814.677:186 815.35199:56 815.65503:269 815.65997:351 815.664:1016 815.67297:399 815.67798:543 816.62402:288 816.65601:204 816.66498:209 816.66998:244 816.77002:130 816.91901:49 817.10901:21 817.703:90 817.849:111 825.44397:77 828.62299:227 828.67297:109 828.68201:262 828.68701:46 829.39899:53 829.66901:137 842.70502:186 887.70001:160 887.70502:285 887.86603:174 888.66901:464 888.68298:534 888.68799:434 888.69299:248 888.70203:114 888.948:44	0	0	38.25	868.312	1309.81	838.938	PC-	0	0	0	2.77955	2.73599	2.58235
Default	184328	13.388	886.69	1.482	301.429	PC O-18:1_22:1	[M+CH3COO]-	ion correlated with 44830; ion correlated with 45787; ion correlated with 41628; adduct linked to 41628_[M-H]-	0.585	TRUE	13.07	309.213	886.691	C48H94NO7P	EtherPC	ZTDBMHJQWLLZEG-YEUCEMRANA-N	CCCCCCCC\C=C/CCCCCCCCCCCC(=O)OC(COCCCCCCCC\C=C/CCCCCCCC)COP([O-])(=O)OCC[N+](C)(C)C	Chain resolved	TRUE	TRUE	TRUE	TRUE		FALSE	null	null	99.5	97.9	97.1	null	80.5	100	569.43	Brain_2_timsON_neg_1-15_1_5448	886.685:3991 887.68835:0 888.69171:0	51.026:9 53.517:9 148.593:9 241.51601:9 337.29999:164 369.57901:9 482.34799:86 486.29099:61 555.41901:45 556.40997:76 608.31598:82 635.479:23 635.48297:10 636.10699:25 661.62299:96 666.617:45 696.63202:9 796.646:172 796.65002:26 796.664:114 796.66803:81 796.672:117 797.66602:87 799.16302:34 806.57703:97 811.65198:117 811.66101:91 812.62799:87 812.63702:46 812.64099:266 812.65997:100 814.21503:48 814.62701:100 818.651:82 820.64001:62 823.66803:104 824.67401:80 828.659:184 828.67297:201 828.67798:247 828.69098:258 828.70502:73 828.72803:103 828.74597:23 829.17999:9 829.62701:19 829.646:106 829.68201:116 829.76398:21 830.18903:43 830.43597:22 831.00702:53 878.37:9 885.68903:57 885.70801:21 886.49597:41 886.69:113 886.69397:11 886.69897:42 886.75598:28	0	98	15.3125	983.375	1315.06	843	PC-	0	0	0	3.14788	2.74696	2.59486
Default	184330	13.202	886.69	1.4893	302.909	PC O-20:1_20:1	[M+CH3COO]-		0.057	TRUE	13.13	309.206	886.691	C48H94NO7P	EtherPC	DJHMBRJQJFQSOG-YEUCEMRANA-N	CCCCCCCC\C=C/CCCCCCCCCCOCC(COP([O-])(=O)OCC[N+](C)(C)C)OC(=O)CCCCCCCCC\C=C/CCCCCCCC	Chain resolved	TRUE	TRUE	TRUE	TRUE		FALSE	null	null	94.6	99.9	98.5	null	61.7	100	9.76	Pancreas_1_timsON_neg_1-35_1_5468	886.69897:644 887.70232:0 888.70568:0	46.123:9 290.90799:9 309.27301:75 325.19901:103 709.591:111 811.64697:122 811.66101:72 812.65997:222 812.854:38	0	0	0	1686.94	1660.75	1776.56	PC-	0	0	0	5.40005	3.46904	5.46848
Default	183137	11.322	880.627	1.459	296.776	PC O-16:0_24:5	[M+CH3COO]-	ion correlated with 45422; ion correlated with 38414; adduct linked to 44428_[M-H]-	0.075	TRUE	10.85	305.276	880.644	C48H88NO7P	EtherPC	GNVYJAIAPHJGFA-HVVPRZNFNA-N	CCCCCCCCCCCCCCCCOCC(COP([O-])(=O)OCC[N+](C)(C)C)OC(=O)CCCCCCC\C=C/C\C=C/C\C=C/C\C=C/C\C=C/CC	Chain resolved	TRUE	TRUE	TRUE	TRUE		FALSE	null	null	100	92.8	96.4	null	86.8	100	102.09	Testis_2_timsON_neg_1-39_1_5472	880.63202:23227 881.63537:0 882.63873:0	237.02901:147 242.216:217 288.43301:12 303.22299:138 331.255:146 331.258:103 331.26401:160 357.26599:122 357.26901:658 357.272:1345 357.27499:350 357.27802:187 357.28101:209 357.806:29 358.55399:37 358.60501:28 358.72198:33 358.737:32 359.55701:57 359.60199:80 366.944:12 374.32599:47 405.272:142 452.36401:60 453.68799:163 466.323:178 467.20999:36 467.34399:37 468.35599:12 554.26501:163 571.36298:48 700.55103:74 701.59198:12 720.52301:71 735.54199:202 752.58899:16 762.54498:210 764.56097:67 765.32397:86 772.56598:186 775.59302:27 779.27197:36 805.573:215 806.57703:83 806.58197:714 806.586:135 806.591:484 806.59497:2215 806.59998:704 806.604:119 806.60901:523 806.62201:123 806.70801:43 806.85602:43 807.22101:60 807.302:28 807.34302:39 807.56403:61 807.58197:39 807.586:70 807.591:168 807.59497:641 807.59998:551 807.604:207 807.60901:448 807.61298:140 807.68103:37 807.87903:37 808.03699:32 808.06897:66 808.18103:13 808.59198:190 808.60101:164 808.60999:71 808.71802:28 808.88501:80 809.26398:16 809.91803:52 810.013:60 810.36499:15 810.49103:45 810.72998:13 811.54303:37 816.24799:12 817.98499:12 821.56201:91 821.60797:132 822.58099:168 823.586:88 823.60498:15 823.75:17 824.39697:31 879.63501:80 880.62701:361 880.63202:136 880.63702:116 880.64099:59 880.651:86	0	0	0	1028.12	565.875	789.188	PC-	0	0	0	3.29113	1.18202	2.42922
Default	182337	10.97	878.614	1.4543	295.822	PC O-18:0_22:6	[M+CH3COO]-	adduct linked to 48353_[M-H]-; adduct linked to 44290_[M+Hac-H]-	0.358	TRUE	10.64	303.768	878.628	C48H86NO7P	EtherPC	QBZALASVZLFAHF-RRHSVIFUNA-N	CCCCCCCCCCCCCCCCCCOCC(COP([O-])(=O)OCC[N+](C)(C)C)OC(=O)CC\C=C/C\C=C/C\C=C/C\C=C/C\C=C/C\C=C/CC	Chain resolved	TRUE	TRUE	TRUE	TRUE		FALSE	null	null	100	96.9	96.7	null	93.7	100	50.36	Kidney_1_timsON_neg_1-11_1_5444	878.61401:35919 879.61736:0 880.62072:0	76.352:10 163.052:205 196.44501:69 217.19099:171 266.07199:173 283.237:30 283.242:99 327.21201:125 327.21799:138 327.224:219 327.22699:3314 327.229:885 327.23199:145 327.24899:52 327.327:27 327.40201:49 327.55399:62 327.75699:45 327.86099:22 327.99899:10 328.22601:187 328.228:182 328.23099:638 328.23401:260 328.42999:70 328.45499:10 328.49899:50 328.513:24 328.51599:11 328.95599:35 329.23199:129 329.90302:45 329.94:35 330.29199:29 330.638:51 341.24301:181 458.25601:69 458.259:441 460.254:65 476.33801:170 476.34799:122 478.125:10 486.784:10 491.36499:33 492.332:84 494.34299:147 494.35001:334 494.353:206 494.35699:233 494.36099:75 495.34799:166 495.35199:246 495.35901:84 495.366:49 496.358:135 502.27899:264 505.323:234 509.70999:50 510.24701:31 541.26001:82 548.263:60 548.27399:64 628.49902:24 681.46698:117 700.51703:156 733.50897:76 754.52197:135 755.52002:113 759.51801:130 802.06201:12 802.55603:153 802.565:233 803.15802:25 803.35101:23 803.42798:10 803.55798:120 803.56201:130 803.56702:113 803.57098:49 804.034:43 804.16901:10 804.20099:22 804.24597:54 804.54303:123 804.547:33 804.552:157 804.565:1036 804.57001:187 804.57397:1286 804.57898:2805 804.58301:1181 804.58801:614 804.59198:260 804.59698:52 804.61499:30 804.62799:83 804.633:60 804.82599:25 804.92999:24 805.09198:25 805.10999:53 805.32098:43 805.46503:66 805.48297:48 805.55499:24 805.573:575 805.578:338 805.58197:1199 805.58698:757 805.591:362 805.59601:268 805.59998:68 805.672:35 805.74902:63 805.80701:14 805.88397:39 806.01898:24 806.09497:45 806.104:66 806.27502:33 806.30701:47 806.31598:85 806.33801:27 806.49597:62 806.56799:23 806.573:132 806.57703:81 806.58197:122 806.586:317 806.591:247 806.63599:43 806.64001:29 806.75702:64 806.784:50 807.06799:50 807.15802:34 807.19897:34 807.31598:53 807.41498:75 807.45599:24 807.75299:102 807.86102:40 808.23999:12 808.63202:47 809.56097:57 810.59003:22 810.76202:43 812.37903:53 815.58698:32 818.57898:119 819.59497:143 821.51202:24 821.81201:63 837.117:23 859.60101:111 861.48999:10 878.20099:21 878.57202:97 878.59998:106 878.60498:154 878.60999:174 878.61401:115 878.61902:397 878.62402:291 878.62799:196 878.64697:38	0	0	0	8113.81	6504.69	9084	PC-	0	0	0	25.9731	13.5873	27.9617
Default	182333	10.347	878.61	1.4497	294.892	PC O-18:1_22:5	[M+CH3COO]-		0.057	TRUE	10.51	303.797	878.628	C48H86NO7P	EtherPC	ZCAILPAGIIBRNC-AVKDVOETNA-N	CCCCCCCC\C=C/CCCCCCCCOCC(COP([O-])(=O)OCC[N+](C)(C)C)OC(=O)CCCCC\C=C/C\C=C/C\C=C/C\C=C/C\C=C/CC	Chain resolved	TRUE	TRUE	TRUE	TRUE		FALSE	null	null	98.7	99.1	95.7	null	83.8	100	23.96	Skin_1_timsON_neg_1-20_1_5453	878.61401:4600 879.61736:0 880.62072:0	142.459:13 283.258:103 284.26501:261 327.224:255 327.229:224 329.23801:239 329.241:607 329.24301:334 330.246:148 461.534:13 474.25299:146 487.27802:16 488.50699:58 492.33499:122 493.20499:119 509.32999:139 509.42001:13 520.21802:163 700.505:176 733.51801:43 760.52301:33 761.89301:42 804.56097:233 804.565:576 804.57001:154 804.57397:228 804.57898:286 804.58301:116 804.58801:316 804.59198:348 804.59698:43 805.578:277 805.58197:137 805.58698:16 805.59601:78 805.60498:136 805.987:28 806.00098:75 806.43701:60 806.60901:171 806.72101:13 807.31598:13 807.47803:95 807.55499:69 808.258:122 808.64099:34 809.336:36 818.54303:98 818.552:170 818.56097:97 818.565:107 818.60199:139 819.55902:422 819.573:110 820.56299:146 820.57202:118 820.57599:128 825.95001:15 857.99799:13 877.68903:140 878.58099:79 878.586:98	0	0	0	975.75	1147	1246.19	PC-	0	0	0	3.12347	2.3959	3.83592
Default	182341	11.171	878.619	1.4582	296.613	PC O-18:1_22:5	[M+CH3COO]-	adduct linked to 42644_[M-H]-; adduct linked to 43727_[M-H]-; adduct linked to 43728_[M-H2O-H]-	0.057	TRUE	10.51	303.797	878.628	C48H86NO7P	EtherPC	ZCAILPAGIIBRNC-AVKDVOETNA-N	CCCCCCCC\C=C/CCCCCCCCOCC(COP([O-])(=O)OCC[N+](C)(C)C)OC(=O)CCCCC\C=C/C\C=C/C\C=C/C\C=C/C\C=C/CC	Chain resolved	TRUE	TRUE	TRUE	TRUE		FALSE	null	null	91.3	86.9	97	null	60.8	100	13.27	Testis_2_timsON_neg_1-39_1_5472	878.61902:3721 879.62237:0 880.62573:0	52.247:15 146.573:15 328.237:176 329.091:17 329.23199:187 329.246:171 329.33499:76 336.27301:15 357.35001:42 359.58701:34 460.26401:191 460.27802:86 478.711:49 540.26099:181 660.70599:15 662.89203:15 804.56097:252 804.57001:150 804.57898:292 804.58301:420 804.58801:149 804.59198:159 804.85303:62 805.31201:17 805.573:508 805.591:203 805.59601:96 805.68103:32 806.15399:15 806.36499:52 806.50098:32 807.59497:110 808.578:125 813.28802:22 820.55798:321 820.57202:216 820.57599:284 820.58502:108 820.62201:64 821.14001:41 821.58099:154 821.59003:83 821.66199:46 822.57599:179 822.58502:125 823.49103:98 825.99103:133	0	0	0	714.625	778.688	692.875	PC-	0	0	0	2.28758	1.62655	2.13276
Default	182355	9.409	878.647	1.4754	300.118	PC O-24:6_16:0	[M+CH3COO]-		0.698	TRUE	10.41	303.762	878.628	C48H86NO7P	EtherPC	BYSDNLONSWGMBP-IZUJIJISNA-N	CCCCCCCCCCCCCCCC(=O)OC(COCCCCC\C=C/C\C=C/C\C=C/C\C=C/C\C=C/C\C=C/CC)COP([O-])(=O)OCC[N+](C)(C)C	Chain resolved	TRUE	TRUE	TRUE	TRUE		FALSE	null	null	89.6	71.9	99.4	null	50.5	100	12.27	blank_timsON_neg_1-1_1_5433	878.633:474 879.63635:0 880.63971:0	123.493:15 151.064:13 255.22301:235 255.228:750 335.198:36 336.75299:13 343.22601:194 367.34799:139 410.216:156 451.30301:143 471.26001:168 493.30301:153 520.229:152 521.48401:155 638.45697:61 640.45398:111 641.44598:96 643.974:36 651.53003:109 651.73999:80 651.83698:39 652.90302:32 662.85999:13 671.453:139 673.505:163 673.94202:31 685.45099:123 685.47998:44 685.987:16 700.45801:203 704.44702:136 706.95801:13 719.02197:35 719.49799:139 722.60602:185 722.61102:117 723.04602:74 732.87799:15 733.54797:133 734.04999:89 734.39001:29 734.54901:117 736.42798:58 751.17603:83 759.96399:51 776.55603:219 787.474:16 789.65601:67 796.646:251 797.64398:130 799.64697:277 800.58002:45 802.61902:93 804.55603:109 806.55499:70 806.56403:83 806.87402:64 807.55902:63 811.638:58 812.87701:112	2558	3863.5	4690.19	1299.25	1170.62	1120.19	PC-	0	0	0	4.15902	2.44525	3.44808
Default	181820	10.045	876.594	1.4449	293.937	PC O-18:1_22:6	[M+CH3COO]-		0.34	TRUE	9.98	302.325	876.612	C48H84NO7P	EtherPC	MWJZGUPJPKCTCF-BGOAOESGNA-N	CCCCCCCC\C=C/CCCCCCCCOCC(COP([O-])(=O)OCC[N+](C)(C)C)OC(=O)CC\C=C/C\C=C/C\C=C/C\C=C/C\C=C/C\C=C/CC	Chain resolved	TRUE	TRUE	TRUE	TRUE		FALSE	null	null	100	99.9	96.4	null	92.1	100	41.04	Kidney_2_timsON_neg_1-12_1_5445	876.599:25199 877.60235:0 878.60571:0	154.96001:170 195.353:28 229.19501:292 283.237:327 283.23901:462 327.02301:28 327.16901:484 327.215:264 327.21799:437 327.224:1134 327.22699:2925 327.229:2837 327.258:383 327.59399:69 327.944:132 327.97:79 328.228:992 328.23099:399 328.34601:66 329.23199:405 330.25699:141 371.405:28 391.03299:28 403.25699:192 438.96399:28 474.32199:346 490.31799:396 491.41:107 492.332:933 492.33499:383 492.34201:393 493.198:185 493.33899:289 493.34601:396 493.49701:66 757.54797:254 800.53101:474 800.53998:525 800.54401:516 800.55298:616 801.22699:101 801.54102:446 801.54999:166 801.55402:653 801.617:427 801.85498:261 802.479:94 802.53302:766 802.53802:298 802.547:616 802.55103:591 802.55603:1708 802.56:5642 802.565:2453 802.56897:1543 802.57397:2033 802.578:170 802.58698:214 802.59601:292 802.60101:28 802.83398:176 802.99597:82 803.284:129 803.35101:198 803.43201:35 803.526:129 803.53101:154 803.53998:113 803.54401:487 803.55798:792 803.56201:1473 803.56702:3078 803.57098:779 803.57599:628 803.58002:367 803.58502:333 803.64801:35 803.729:204 803.79602:113 803.80103:236 803.86401:41 803.94897:28 803.95398:145 803.97198:82 803.98999:129 804.04797:154 804.44397:116 804.466:198 804.48401:28 804.52502:31 804.57001:342 804.57397:267 804.57898:195 804.85797:160 804.90302:28 805.08698:160 805.15503:132 805.18201:31 805.19501:132 805.22699:91 805.42499:135 805.58698:286 805.69:28 805.97803:66 806.492:160 806.81598:72 807.43298:151 808.35303:28 809.09698:129 809.50702:88 816.52899:126 816.57501:368 820.78101:254 874.591:292 876.59003:364 876.59399:1203 876.599:628 876.604:176 876.60797:456 876.61798:367 876.63202:424	0	0	0	6328.62	5330.88	7038.69	PC-	0	0	0	20.2585	11.1353	21.666
Default	181439	9.972	874.581	1.4473	294.432	PC O-18:2_22:6	[M+CH3COO]-	adduct linked to 42365_[M-H]-	0.302	TRUE	9.44	300.369	874.597	C48H82NO7P	EtherPC	QVPPJOXTFVMHNE-ATKGLLPENA-N	CCCCC\C=C/C\C=C/CCCCCCCCOCC(COP([O-])(=O)OCC[N+](C)(C)C)OC(=O)CC\C=C/C\C=C/C\C=C/C\C=C/C\C=C/C\C=C/CC	Chain resolved	TRUE	TRUE	TRUE	TRUE		FALSE	null	null	100	91.4	97.7	null	91.3	100	47.8	Heart_1_timsON_neg_1-8_1_5441	874.586:17728 875.58935:0 876.59271:0	60.602:11 168.041:155 187.44:11 187.95:11 191.114:106 224.064:140 229.101:11 249.183:151 265.22699:11 271.271:11 283.237:460 284.418:35 288.28699:149 326.36899:28 327.20599:112 327.21799:200 327.224:405 327.22699:4758 327.229:783 327.24899:48 327.57901:11 327.763:24 327.78:73 327.789:52 327.92099:17 327.944:91 328.18799:48 328.22299:12 328.228:404 328.23099:333 328.80899:50 329.85101:11 329.91101:15 341.23499:102 401.23999:123 470.668:45 472.311:120 472.314:144 473.31799:159 474.022:24 474.267:61 476.10199:93 490.289:177 490.30701:106 490.31799:310 490.32101:449 490.328:123 490.332:106 490.33499:110 491.319:110 491.32199:150 491.32599:154 491.621:72 492.31799:182 493.24701:68 493.508:50 494.315:130 500.26599:145 502.12299:45 534.28699:134 546.271:82 547.26099:102 549.29498:110 597.18903:11 644.16302:63 729.47302:260 730.47998:63 738.487:94 754.54797:27 754.59198:11 755.48901:110 755.50702:84 756.51398:102 768.55603:90 769.49298:98 776.53802:122 789.52698:135 792.685:57 792.85901:43 800.49103:80 800.50897:124 800.51703:129 800.526:70 800.53998:1065 800.54401:1236 800.54901:3035 800.55298:1966 800.55798:180 800.56201:111 800.59802:57 800.88501:72 800.94397:24 800.98401:28 801.047:87 801.17297:29 801.21802:11 801.23602:54 801.33899:27 801.375:11 801.39301:29 801.46399:86 801.47302:26 801.54102:731 801.54498:479 801.54999:2162 801.55402:1175 801.55902:75 801.57703:178 801.604:95 801.61298:11 801.63501:32 801.909:59 802.25897:55 802.28601:34 802.41699:77 802.466:59 802.479:11 802.51501:49 802.54199:343 802.547:163 802.55103:630 802.55603:315 802.56:178 802.565:138 802.56897:223 802.57397:137 802.61401:27 802.68201:44 802.89697:54 802.987:89 803.104:12 803.13501:78 803.16699:52 803.29303:27 803.31097:57 803.34198:23 803.55298:176 803.57098:80 804.039:11 804.534:219 804.53802:68 804.54303:195 804.547:161 804.552:113 804.57001:11 804.64203:28 804.651:63 805.26703:29 805.33899:12 805.46503:52 805.776:33 805.87903:11 806.771:56 808.44702:37 810.58099:78 814.56799:101 814.57703:52 815.51001:194 815.59198:105 816.52002:102 818.55603:124 874.48297:122 874.57202:87 874.58099:90 874.586:166 874.591:178	0	0	52.8125	19718.7	17727.8	19015.6	PC-	0	0	0	63.1214	37.0306	58.5325
Default	181059	9.417	872.571	1.4426	293.476	PC O-18:3_22:6	[M+CH3COO]-		0.208	TRUE	9.13	298.88	872.581	C48H80NO7P	EtherPC	IDYBPHOYZBRAFH-YVHSNDMLNA-N	CC\C=C/C\C=C/C\C=C/CCCCCCCCOCC(COP([O-])(=O)OCC[N+](C)(C)C)OC(=O)CC\C=C/C\C=C/C\C=C/C\C=C/C\C=C/C\C=C/CC	Chain resolved	TRUE	TRUE	TRUE	TRUE		FALSE	null	null	100	97.1	97.4	null	87.1	100	34.81	Kidney_2_timsON_neg_1-12_1_5445	872.57098:11285 873.57433:0 874.57769:0	229.187:135 233.422:18 283.26099:313 283.314:370 301.21301:221 327.17499:44 327.22699:2509 327.229:918 327.23199:123 327.24399:82 327.24701:72 327.315:50 327.37299:74 327.61401:90 327.66299:38 328.23099:827 328.23401:237 332.09201:46 369.866:18 428.00601:18 471.30099:189 477.862:18 488.30099:145 488.311:291 488.315:169 530.31799:281 675.10303:18 791.09198:72 798.41901:121 798.52197:474 798.52698:1240 798.53101:1775 798.53601:2110 798.54498:193 798.66998:78 798.755:76 799.40997:119 799.51703:117 799.526:500 799.53101:448 799.53497:193 799.53998:639 799.54401:364 799.54901:377 799.78198:131 800.39203:40 800.51703:74 800.53101:211 800.53497:123 800.54901:368 800.55798:145 800.85901:145 801.83301:18 802.32202:18 802.55603:259 803.14001:104 806.789:50 813.44598:277 813.50098:143 815.14301:42 817.005:115 871.77002:92 872.57098:619	42.8125	84.25	139.125	6061.25	4199.62	4658.81	PC-	0	0	0	19.4026	8.77235	14.3404
Default	185388	10.314	892.63	1.4589	296.689	PC O-19:0_22:6	[M+CH3COO]-	adduct linked to 45222_[M-H]-	0.019	TRUE	10.49	305.908	892.644	C49H88NO7P	EtherPC	MFMJIXNJOIMGAO-DSFOIJQZNA-N	CCCCCCCCCCCCCCCCCCCOCC(COP([O-])(=O)OCC[N+](C)(C)C)OC(=O)CC\C=C/C\C=C/C\C=C/C\C=C/C\C=C/C\C=C/CC	Chain resolved	TRUE	TRUE	TRUE	TRUE		FALSE	null	null	100	99	95.4	null	84.2	100	129.52	Heart_1_timsON_neg_1-8_1_5441	892.63:25214 893.63335:0 894.63671:0	177.793:120 203.099:407 224.062:394 224.067:279 230.194:274 274.685:24 282.375:266 283.159:77 283.19101:439 283.23099:1322 283.23401:559 283.237:3031 283.23901:2734 283.25299:1107 283.255:4705 283.258:5343 283.26099:3141 283.263:205 283.27701:122 283.65601:133 283.73901:88 283.77899:144 283.79501:128 283.811:48 283.819:117 283.90201:80 283.91199:27 283.92599:133 283.98199:120 283.98999:167 284.017:53 284.073:165 284.241:303 284.24701:386 284.263:1543 284.45499:152 284.517:154 284.586:82 284.69299:27 284.77899:29 285.17001:128 285.17499:56 285.215:24 285.23099:141 285.24701:61 285.263:298 285.405:250 285.95499:106 286.306:59 286.40601:24 286.98599:138 287.57101:56 309.21701:165 309.83899:56 310.711:72 326.19199:98 326.29199:56 326.888:162 326.931:51 327.08899:178 327.15201:255 327.16901:261 327.186:117 327.198:348 327.20401:502 327.20599:418 327.20901:611 327.21201:524 327.21799:2216 327.224:10504 327.22699:41385 327.229:1378 327.24399:332 327.24899:747 327.25201:176 327.258:130 327.336:24 327.33801:24 327.341:24 327.35599:64 327.40201:77 327.41901:120 327.42999:61 327.44699:24 327.453:24 327.45599:24 327.48499:29 327.48999:24 327.505:24 327.508:24 327.51901:125 327.522:24 327.534:66 327.539:101 327.57401:98 327.59399:61 327.608:125 327.64499:130 327.689:245 327.70599:24 327.71201:152 327.72299:51 327.75699:24 327.76001:24 327.763:109 327.76599:24 327.79501:114 327.84601:72 327.90701:109 327.918:93 327.95599:154 327.95801:130 327.961:27 327.96399:74 327.99899:112 328.01901:120 328.022:66 328.04501:24 328.04999:144 328.11099:53 328.11401:61 328.116:24 328.15701:64 328.19101:181 328.21701:370 328.22601:309 328.228:2423 328.23099:6354 328.237:309 328.23999:285 328.24301:258 328.24899:295 328.25101:335 328.349:82 328.35199:66 328.40399:53 328.41501:146 328.418:64 328.453:61 328.47299:149 328.50699:61 328.54501:106 328.547:306 328.56201:133 328.56799:53 328.582:109 328.63901:56 328.66199:274 328.67999:173 328.70001:149 328.77499:130 328.84399:125 328.89001:56 328.901:160 328.97299:122 329.03101:61 329.22601:72 329.23199:141 329.23499:239 329.47699:125 329.767:192 330.23401:370 330.62:56 330.75:29 332.078:149 341.24301:351 342.45999:88 401.28201:24 409.577:24 419.242:1237 419.245:763 419.24899:936 447.28601:319 477.78201:194 477.81299:170 490.314:375 490.31799:298 490.32101:423 490.32501:295 490.328:370 490.60901:136 491.32199:362 493.73999:468 501.74701:24 507.29999:24 507.61801:109 508.31799:394 508.32501:1144 508.32901:3893 508.332:4803 508.336:1903 508.34:367 508.34299:178 508.34698:367 508.354:354 508.39999:59 508.59:56 508.83701:59 509.27301:24 509.32999:383 509.33401:450 509.33801:1732 509.341:396 509.34799:149 509.43399:69 509.69901:106 509.742:88 509.79599:27 509.93201:64 510.34399:176 510.43701:27 510.548:59 511.064:184 511.21799:168 513.07397:136 515.20898:293 522.36102:213 534.284:513 534.28699:851 534.29102:667 535.29199:194 535.71399:56 536.29401:144 537.31598:96 538.46002:109 541.828:24 543.16901:138 550.34399:221 552.29498:556 552.29901:578 552.30603:117 552.31:237 553.302:181 555.71802:104 560.73499:184 600.37097:303 623.76898:157 680.42902:80 747.31299:287 747.48199:295 747.48602:207 747.48999:391 749.70801:24 758.88898:98 773.492:152 773.49701:269 773.50098:168 774.49799:202 774.50299:192 774.51099:426 774.63501:24 774.84698:80 775.27502:66 775.90198:74 780.13501:128 815.14801:202 815.93597:247 816.10303:24 816.47498:51 816.68799:106 816.89203:66 817.41803:64 817.54498:356 817.599:59 817.78497:104 817.88898:85 817.89398:133 817.91699:120 817.92999:61 817.99402:98 818.00299:245 818.08002:160 818.13898:53 818.14301:128 818.16101:104 818.216:101 818.25201:29 818.32898:24 818.388:80 818.40198:250 818.40601:199 818.42499:125 818.461:434 818.46997:205 818.49298:750 818.49701:29 818.50201:234 818.51099:303 818.51501:317 818.52002:109 818.52399:1977 818.53802:362 818.547:12605 818.552:8245 818.55603:60012 818.56097:110932 818.57397:370 818.58801:886 818.59198:5440 818.59698:1452 818.60199:385 818.61102:178 818.64697:24 818.71899:221 818.73297:165 818.73798:24 818.78802:295 818.80103:723 818.80603:53 818.81:27 818.815:207 818.82397:141 818.83698:255 818.84198:404 818.85101:130 818.85999:112 818.86499:27 818.87799:27 818.901:90 818.90601:53 818.90997:125 818.91498:241 818.91901:419 818.92401:85 818.92798:27 818.93298:24 818.93701:29 818.94598:74 818.95099:96 818.95502:202 818.96002:203 818.96503:157 818.96899:104 818.974:24 818.97803:90 818.98297:101 819.005:120 819.01001:151 819.01398:354 819.01898:279 819.02399:237 819.02802:300 819.03699:112 819.04199:253 819.04602:364 819.05499:165 819.06403:191 819.06897:37 819.078:109 819.10999:114 819.11902:120 819.12299:104 819.12799:82 819.13702:196 819.14203:120 819.15503:101 819.15997:239 819.16901:80 819.17297:125 819.17798:107 819.18201:229 819.18701:197 819.19598:48 819.20502:407 819.21002:98 819.21399:139 819.21899:168 819.23199:207 819.24597:144 819.255:196 819.26898:66 819.27301:184 819.28198:69 819.29102:69 819.29602:117 819.29999:133 819.30499:191 819.30902:85 819.31403:229 819.323:202 819.33698:24 819.34601:141 819.34998:160 819.36401:69 819.37799:80 819.38702:255 819.39099:48 819.40002:265 819.40503:598 819.409:473 819.414:80 819.41803:250 819.42297:117 819.427:101 819.43201:204 819.45502:210 819.47699:66 819.48199:136 819.49103:85 819.49597:37 819.5:122 819.505:423 819.50897:445 819.51398:332 819.51801:27 819.52301:1215 819.52698:285 819.55499:7203 819.55902:37811 819.56403:37447 819.591:380 819.59998:239 819.60901:80 819.67297:152 819.72699:141 819.73602:101 819.74103:306 819.75403:90 819.763:56 819.78198:292 819.78601:157 819.80902:160 819.81799:24 819.82703:24 819.84998:109 819.854:180 819.85901:125 819.86798:114 819.87701:338 819.88098:69 819.89502:24 819.90399:77 819.909:237 819.91302:69 819.922:29 819.927:187 819.93103:287 819.93597:77 819.94501:301 819.96802:48 819.97198:207 819.995:109 820:212 820.013:287 820.03101:69 820.03998:114 820.04498:226 820.04999:29 820.07703:197 820.08099:59 820.086:231 820.099:74 820.11798:165 820.12201:407 820.12701:96 820.14899:69 820.16803:276 820.172:160 820.18103:168 820.18597:399 820.19501:85 820.20398:109 820.20801:88 820.21802:319 820.22198:303 820.23602:154 820.24902:98 820.263:183 820.27197:120 820.27698:152 820.28998:181 820.31299:199 820.31702:157 820.32202:195 820.34003:234 820.38599:239 820.39001:239 820.39502:85 820.39899:88 820.40399:56 820.40802:362 820.41699:152 820.44501:64 820.45398:149 820.45801:128 820.48102:90 820.495:176 820.49902:240 820.513:24 820.52197:85 820.53497:293 820.54498:404 820.54901:982 820.55402:138 820.55798:3561 820.56299:10214 820.56702:1551 820.57202:263 820.58502:210 820.59497:679 820.604:122 820.62598:64 820.64899:24 820.65399:37 820.66302:74 820.67603:231 820.69:43 820.70801:56 820.72601:53 820.73102:133 820.763:61 820.76703:399 820.776:53 820.78101:64 820.78998:160 820.79401:29 820.80798:29 820.82599:324 820.83502:85 820.849:316 820.87598:136 820.89001:24 820.89398:90 820.90302:227 820.922:189 820.93103:375 820.97601:165 820.98499:77 820.98999:90 821.02197:226 821.026:32 821.03101:178 821.03497:291 821.04901:114 821.05298:88 821.06201:51 821.06702:141 821.07202:117 821.08502:152 821.112:48 821.13098:112 821.14001:27 821.14398:29 821.14899:221 821.15302:24 821.172:51 821.18103:56 821.19:77 821.21698:77 821.22198:146 821.23499:106 821.23999:85 821.25299:104 821.28101:93 821.28497:128 821.28998:88 821.31201:24 821.32202:101 821.34399:133 821.349:104 821.362:61 821.37598:53 821.39001:48 821.41199:51 821.42603:221 821.43103:114 821.44:128 821.45801:66 821.46698:144 821.47198:32 821.48102:29 821.51202:24 821.51703:168 821.52197:141 821.53101:354 821.54901:130 821.55298:322 821.55798:309 821.56702:66 821.57202:272 821.57599:173 821.58099:59 821.62201:24 821.63501:117 821.65302:59 821.758:234 821.76202:263 821.76703:53 821.776:90 821.82202:27 821.85303:66 821.867:27 821.98999:274 821.99902:24 822.05798:176 822.06201:90 822.07599:242 822.08099:56 822.09003:149 822.13501:223 822.172:90 822.19:141 822.19897:128 822.20801:101 822.21301:160 822.22601:178 822.23999:61 822.25299:82 822.27197:29 822.28497:27 822.30798:24 822.32599:24 822.34003:106 822.37201:59 822.39001:56 822.39899:93 822.43103:122 822.513:64 822.52197:221 822.599:27 822.62201:27 822.63501:104 822.64502:48 822.672:51 822.69501:64 822.76703:53 822.78101:98 822.91302:292 822.97699:149 823.00403:213 823.05402:101 823.07202:114 823.086:96 823.10901:29 823.13098:51 823.15399:109 823.245:88 823.30402:226 823.30902:215 823.32703:24 823.44501:152 823.45001:96 823.46301:32 823.5:27 823.53198:24 823.56799:24 823.60901:24 823.61401:88 823.659:29 823.70502:152 823.75897:170 823.76398:128 823.83197:66 823.97302:114 824.01898:165 824.05499:24 824.15503:181 824.15997:56 824.28699:306 824.711:117 825.039:82 825.16199:136 825.17499:114 825.40802:61 825.58502:101 825.69897:146 825.86298:24 826.01801:165 826.21399:114 826.34698:96 826.46503:173 826.479:247 826.58801:88 827.37299:59 827.71002:24 827.98401:154 828.21198:154 828.271:152 828.38098:152 828.56799:35 829.34399:56 829.50897:24 831.82098:120 832.53003:146 832.57599:457 833.08002:27 833.505:117 833.51001:346 833.51398:213 833.51898:1361 833.52399:941 833.53302:402 834.06403:125 834.25201:69 834.49902:223 834.513:1247 834.51703:348 834.52698:457 834.604:120 835.11798:27 835.526:277 835.54401:160 835.80499:122 835.81:59 836.25897:32 838.15002:29 838.75098:59 840.48798:114 840.96198:72 848.60797:112 849.49103:122 850.966:29 866.19299:24 876.716:117 891.30902:189 891.86298:128 891.87299:56 891.88202:66 892.12402:61 892.15698:176 892.32703:66 892.38397:96 892.51703:184 892.54498:130 892.54999:215 892.55902:470 892.57397:708 892.578:346 892.58301:2282 892.58801:6381 892.59302:10187 892.59698:2907 892.60699:269 892.62097:439 892.66803:96 892.92902:136 892.99103:80	0	0	0	25213.8	28792.3	29407.1	PC-	0	0	0	80.7118	60.1425	90.5188
Default	185993	8.035	896.591	1.4571	296.314	PC O-20:5_22:6	[M+CH3COO]-		0.113	TRUE	8.9	300.106	896.581	C50H80NO7P	EtherPC	PVRYYKQJFCJMIH-ITIJTHNQNA-N	CC\C=C/C\C=C/C\C=C/C\C=C/C\C=C/CCCCOCC(COP([O-])(=O)OCC[N+](C)(C)C)OC(=O)CC\C=C/C\C=C/C\C=C/C\C=C/C\C=C/C\C=C/CC	Chain resolved	TRUE	TRUE	TRUE	TRUE		FALSE	null	null	92.7	78	99.4	null	66.5	100	9.46	LI_2_timsON_neg_1-45_1_5478	896.586:511 897.58935:0 898.59271:0	125.237:9 188.662:9 277.21399:152 285.01401:51 325.17899:69 327.22699:77 414.85699:19 417.23499:100 501.21399:91 511.297:82 574.521:56 815.46899:122 816.48901:85 822.54901:77 824.53302:95 834.88898:9 851.604:74 851.60901:68 861.53198:52	84.25	0	0	283.438	304.438	409.375	PC-	0	0	0	0.90731	0.635921	1.26011
Default	189237	8.541	924.589	1.4739	299.583	PC O-20:5_24:6	[M+CH3COO]-	adduct linked to 15068_[M-C6H10O5-H]-	0.038	TRUE	9.49	305.937	924.612	C52H84NO7P	EtherPC	DVTPNAZXLGXPQT-RTXNFCKFNA-N	CC\C=C/C\C=C/C\C=C/C\C=C/C\C=C/CCCCOCC(COP([O-])(=O)OCC[N+](C)(C)C)OC(=O)CCCC\C=C/C\C=C/C\C=C/C\C=C/C\C=C/C\C=C/CC	Chain resolved	TRUE	TRUE	TRUE	TRUE		FALSE	null	null	83.1	74.5	98	null	65.1	100	9.54	Spleen_3_timsON_neg_1-25_1_5458	924.59399:1409 925.59734:0 926.6007:0	66.412:17 195.95399:17 214.686:17 283.258:237 355.216:307 509.327:137 509.60599:120 532.53699:17 649.32202:17 737.43103:385 811.909:78 830.56897:17 832.53998:250 842.49799:17 846.55402:135 850.56299:116 857.50598:210 859.82397:116	0	0	0	1819	568.688	3771.5	PC-	0	0	0	5.82279	1.1879	11.6091
Default	128717	10.728	676.517	1.2692	259.373	PE O-16:0_16:0	[M-H]-	ion correlated with 29645	0.057	TRUE	10.98	263.202	676.529	C37H76NO7P	EtherPE_O	NRMPAIZEDWJYJB-UHFFFAOYNA-N	CCCCCCCCCCCCCCCCOCC(COP(O)(=O)OCCN)OC(=O)CCCCCCCCCCCCCCC	Chain resolved	TRUE	TRUE	TRUE	TRUE		FALSE	null	null	100	97.7	99.1	null	88.9	100	42.24	Kidney_2_timsON_neg_1-12_1_5445	676.51703:27007 677.52038:0 678.52374:0	95.681:10 120.762:10 207.569:10 255.22301:134 255.22501:227 255.228:161 255.23:246 256.052:34 256.17599:52 256.974:12 418.26501:186 419.76501:12 419.97299:22 436.263:45 436.27301:58 437.66599:56 438.293:121 479.215:78 496.888:10 673.70697:96 675.50299:97 675.50702:256 675.52301:30 675.54401:50 675.62201:127 676.50897:136	97.5	102.25	62.4375	10458.6	16829.9	16477.2	PE-	0	0	0	6.15527	9.06666	9.62428
Default	128719	10.928	676.517	1.2499	255.424	PE O-16:0_16:0	[M-H]-		0.132	TRUE	10.98	263.202	676.529	C37H76NO7P	EtherPE_O	NRMPAIZEDWJYJB-UHFFFAOYNA-N	CCCCCCCCCCCCCCCCOCC(COP(O)(=O)OCCN)OC(=O)CCCCCCCCCCCCCCC	Chain resolved	TRUE	TRUE	TRUE	TRUE		FALSE	null	null	100	100	96.1	null	90	100	45.67	Testis_1_timsON_pos_1-38_1_5471	676.51703:20082 677.52038:0 678.52374:0	54.528:9 61.695:72 91.534:9 253.644:43 254.433:83 255.22301:283 255.22501:1249 255.228:4120 255.23:107 255.235:150 255.245:149 255.25:11 255.37199:10 255.375:41 255.438:54 255.54401:58 255.58:35 255.742:35 256.04401:55 256.077:49 256.22699:100 256.229:298 256.23199:157 256.23401:137 256.44:44 256.509:22 256.526:63 256.55399:42 256.742:33 257.185:18 257.58701:48 258.86301:29 258.94501:53 260.32001:48 292.73099:30 382.104:9 419.24899:20 420.25299:174 420.28201:161 420.28799:131 437.27802:87 438.28601:136 438.29001:113 438.306:120 438.33301:55 439.293:107 439.30301:101 439.92499:30 674.49701:130 674.50598:143 675.49902:86 675.50299:49 675.50702:85 676.49597:171 676.513:81 676.51703:2086 676.521:916 676.52502:413 676.52899:235 676.61603:98 676.76001:57	106.625	51.75	0	1191	1410.75	975.125	PE-	0	0	0	0.700945	0.760002	0.569566
Default	128079	10.078	674.497	1.2427	253.966	PE O-16:0_16:1	[M-H]-		0.132	TRUE	10.31	262.281	674.513	C37H74NO7P	EtherPE_O	IGUNMQBJZNKZNQ-PEZBUJJGNA-N	CCCCCCCCCCCCCCCCOCC(COP(O)(=O)OCCN)OC(=O)CCCCCCC\C=C/CCCCCC	Chain resolved	TRUE	TRUE	TRUE	TRUE		FALSE	null	null	100	97.4	95.5	null	92.3	100	22.5	SI_1_timsON_neg_1-41_1_5474	674.51001:554 675.51336:0 676.51672:0	204.48199:13 227.19901:218 253.043:46 253.21001:99 253.21201:265 253.22:147 253.384:67 253.75:58 254.043:28 254.215:464 254.483:46 267.07901:37 391.21799:181 438.28601:218 672.48102:156 672.48901:151 673.47601:265 673.49298:172 673.505:273 673.63702:77 674.49298:135 674.50201:76	0	0	0	231.062	415.75	429.125	PE-	0	0	0	0.135988	0.223974	0.25065
Default	131084	9.821	684.484	1.2507	255.535	PE O-15:1_18:2	[M-H]-	adduct linked to 17848_[2M-H]-	0.151	TRUE	9.48	262.054	684.497	C38H72NO7P	EtherPE_O	UVWKFGGXNKHSAA-HCSMKPQFNA-N	CCCCC\C=C/CCCCCCCCOCC(COP(O)(=O)OCCN)OC(=O)CCCCCCC\C=C/C\C=C/CCCCC	Chain resolved	TRUE	TRUE	TRUE	TRUE		FALSE	null	null	100	96.5	97.8	null	91.6	100	13.69	Muscle_1_timsON_neg_1-17_1_5450	684.48901:4476 685.49236:0 686.49572:0	159.37:15 187.31599:15 205.354:15 242.50999:15 268.811:15 269.245:166 279.22101:94 279.224:230 279.22601:677 279.45401:79 279.72:61 280.229:243 304.22601:210 305.29501:92 422.24799:207 422.293:287 423.26801:115 437.27802:164 483.98901:15 684.29401:21 684.46802:258 684.48401:130 684.48901:133 684.49298:494	337.438	0	0	261.125	459	333.938	PE-	0	0	0	0.153681	0.247273	0.195051
Default	136598	12.159	704.548	1.2832	262.019	PE O-18:0_16:0	[M-H]-		0.057	TRUE	11.76	270.993	704.56	C39H80NO7P	EtherPE_O	FENSRZKRANTRCP-UHFFFAOYNA-N	CCCCCCCCCCCCCCCCCCOCC(COP(O)(=O)OCCN)OC(=O)CCCCCCCCCCCCCCC	Chain resolved	TRUE	TRUE	TRUE	TRUE		FALSE	null	null	100	93.5	95.2	null	90.3	100	20.98	LI_1_timsON_neg_1-44_1_5477	704.54797:16568 705.55132:0 706.55468:0	56.767:9 196.03799:97 255.217:151 255.22:217 255.22301:432 255.228:2761 255.23:369 255.233:106 255.334:33 255.369:9 255.724:38 256.095:20 256.229:131 256.23199:282 256.23401:158 256.67401:10 256.72501:10 257.19699:11 257.23499:55 257.34:20 262.56601:9 311.396:39 311.90799:58 447.30301:69 448.30899:111 448.319:84 464.311:51 464.85101:19 464.95099:19 466.323:139 466.32599:111 467.327:74 467.33301:69 544.289:65 702.52502:121 702.52899:179 702.53302:231 702.54199:67 702.54602:58 703.00403:28 703.5:48 703.534:350 703.53802:145 703.54199:224 703.547:259 703.55103:51 703.87903:9 704.52698:100 704.53998:174 704.54797:688 704.552:631 704.56897:183 704.573:106 704.59399:191 704.61499:42 704.784:26 704.94:62	55.5	0	0	2526.06	1660.94	1844.69	PE-	0	0	0	1.48668	0.894784	1.07747
Default	136600	12.309	704.548	1.2815	261.67	PE O-18:0_16:0	[M-H]-		0.226	TRUE	11.76	270.993	704.56	C39H80NO7P	EtherPE_O	FENSRZKRANTRCP-UHFFFAOYNA-N	CCCCCCCCCCCCCCCCCCOCC(COP(O)(=O)OCCN)OC(=O)CCCCCCCCCCCCCCC	Chain resolved	TRUE	TRUE	TRUE	TRUE		FALSE	null	null	100	91	95.9	null	90.8	100	45.85	SI_1_timsON_neg_1-41_1_5474	704.54797:17333 705.55132:0 706.55468:0	129.543:9 227.19701:209 227.19901:131 227.201:164 255.093:56 255.22501:104 255.228:1167 255.23:611 255.233:281 255.263:38 255.811:49 256.22699:70 256.23199:292 283.255:147 430.78201:9 466.319:77 466.32599:120 467.31601:122 468.785:72 522.09302:10 702.53302:39 704.54401:204 704.54797:709 704.552:475 704.55701:45 704.66998:29 705.02002:11	0	0	0	1805.38	1947.88	1974.69	PE-	0	0	0	1.06253	1.04936	1.15341
Default	136052	11.066	702.529	1.2743	260.208	PE O-16:0_18:1	[M-H]-	similar chromatogram in higher mz_31532	0.321	TRUE	11.16	267.475	702.544	C39H78NO7P	EtherPE_O	JJGMGPGKWYLISM-ZPHPHTNENA-N	CCCCCCCCCCCCCCCCOCC(COP(O)(=O)OCCN)OC(=O)CCCCCCC\C=C/CCCCCCCC	Chain resolved	TRUE	TRUE	TRUE	TRUE		FALSE	null	null	100	100	96.7	null	89.5	100	96.94	LI_3_timsON_neg_1-46_1_5479	702.53302:90459 703.53637:0 704.53973:0	56.282:13 253.677:16 254.218:585 255.217:155 255.22301:439 255.228:254 255.23:161 255.94:61 256.23199:120 256.23401:96 280.10699:15 280.952:45 281.108:81 281.159:78 281.186:221 281.241:6388 281.24399:9137 281.24701:223 281.263:282 281.26501:41 281.32901:35 281.38199:209 281.54999:30 281.55301:36 281.58499:30 281.603:17 281.616:33 281.64801:30 281.672:68 281.70999:13 281.73599:58 281.80301:38 281.81601:32 281.89899:16 281.90399:65 281.95999:99 282.021:15 282.064:28 282.112:30 282.17599:28 282.23401:67 282.23999:225 282.245:1383 282.24799:1323 282.25:808 282.25601:392 282.26401:123 282.26599:103 282.367:16 282.41501:70 282.418:61 282.49799:13 282.50601:16 282.578:35 282.76999:30 282.80499:44 282.82901:60 282.84201:13 283.021:51 283.04999:46 283.11899:13 283.14301:93 283.25:173 283.258:163 283.37:80 283.40799:60 284.043:81 284.05099:13 284.13199:83 284.26501:57 284.45499:29 284.53299:32 284.88101:81 285.936:32 286.22601:70 418.26501:107 419.26501:212 420.272:19 420.27899:476 420.285:163 420.858:86 421.15399:35 436.883:17 438.28299:263 438.28601:482 438.29001:262 438.293:55 438.29999:239 438.867:62 438.95999:28 439.293:141 439.29599:453 439.42899:90 440.13101:54 446.30399:181 465.18301:94 465.31:190 466.069:45 466.32599:152 470.70901:45 505.569:13 700.505:171 700.50897:376 700.513:139 700.521:449 700.526:104 700.534:202 700.93701:97 701.50403:218 701.51599:465 701.521:598 701.52502:500 701.53302:144 701.54999:148 701.56299:167 701.96198:15 702.21002:100 702.44501:52 702.52502:858 702.52899:3687 702.53302:6065 702.53802:1712 702.54199:187 702.55402:203 702.56299:141 702.56702:19 702.76898:49 702.80701:74 702.836:110 702.89502:48 702.90302:15 702.95801:26 702.966:48 703.021:112 703.02502:74	0	27.75	50.75	4169.44	4965.25	3054.12	PE-	0	0	0	2.45386	2.67489	1.7839
Default	136058	12.139	702.533	1.2824	261.863	PE O-18:1_16:0	[M-H]-	adduct linked to 38281_[M-H]-; similar chromatogram in higher mz_49535	0.698	TRUE	11.53	268.292	702.544	C39H78NO7P	EtherPE_O	KJDVLWWPMOBWGU-ZCXUNETKNA-N	CCCCCCCCCCCCCCCC(=O)OC(COCCCCCCCC\C=C/CCCCCCCC)COP(O)(=O)OCCN	Chain resolved	TRUE	TRUE	TRUE	TRUE		FALSE	null	null	100	89.4	97.5	null	92.7	100	64.93	Brain_2_timsON_neg_1-15_1_5448	702.53802:11752 703.54137:0 704.54473:0	74.548:9 255.22301:126 255.22501:607 255.228:11 255.23:202 283.26099:91 284.26501:66 334.19101:109 449.10501:40 464.30801:141 702.51599:202 702.52899:216 702.53302:93 702.54999:77 702.75201:35	0	0	66.3125	15202.4	11338.4	13153.9	PE-	0	0	0	8.94716	6.10823	7.68311
Default	135483	10.365	700.517	1.266	258.542	PE O-16:0_18:2	[M-H]-		0.113	TRUE	10.47	267.902	700.529	C39H76NO7P	EtherPE_O	JHPMSVBZQKOREU-OHNCOSGTNA-N	CCCCCCCCCCCCCCCCOCC(COP(O)(=O)OCCN)OC(=O)CCCCCCC\C=C/C\C=C/CCCCC	Chain resolved	TRUE	TRUE	TRUE	TRUE		FALSE	null	null	100	99.7	95.3	null	92.1	100	25.58	SI_2_timsON_neg_1-42_1_5475	700.51703:9825 701.52038:0 702.52374:0	50.989:10 171.095:150 198.22701:10 208.912:10 255.228:315 255.233:196 279.16299:45 279.224:277 279.22601:2426 279.229:265 279.23199:195 279.64499:27 279.67999:66 279.76501:45 279.88101:54 280.229:133 280.23199:232 280.36401:43 281.46701:20 418.26501:146 420.35001:38 420.44101:126 436.27701:276 437.27802:127 437.58899:48 437.603:33 438.28601:132 438.29001:102 438.29599:267 438.41901:67 439.293:151 439.29599:97 590.40399:10 660.62402:10 679.01099:10 698.49103:107 698.49597:157 699.48102:129 699.49298:284 699.49799:86 699.51001:81 700.505:89 700.50897:308 700.513:662 700.51703:612 700.521:475 700.526:217 700.90302:11 700.95001:47	150.25	0	23.5	1455.94	1859.69	1863.19	PE-	0	0	0	0.85687	1.00185	1.08828
Default	134327	9.835	696.485	1.2625	257.844	PE O-16:1_18:3	[M-H]-		0.075	TRUE	9.41	264.119	696.497	C39H72NO7P	EtherPE_O	MCJVKGLQDUSHRG-OZFAJUOSNA-N	CCCCCC\C=C/CCCCCCCCOCC(COP(O)(=O)OCCN)OC(=O)CCCCCCC\C=C/C\C=C/C\C=C/CC	Chain resolved	TRUE	TRUE	TRUE	TRUE		FALSE	null	null	100	94.4	97.9	null	91.3	100	13.41	LI_3_timsON_neg_1-46_1_5479	696.48999:5274 697.49334:0 698.4967:0	47.624:14 54.469:14 249.181:143 251.198:204 251.22501:227 252.19901:303 277.211:225 277.21399:889 278.03299:71 278.20999:97 278.22299:260 280.035:79 280.237:199 392.741:14 436.27301:224 436.27701:108 436.28:155 436.28699:187 458.31:219 485.34399:128 696.47699:151 696.48499:103 696.48999:138 696.50201:155 696.53101:52 696.59399:152	0	0	0	343.125	409.25	308.562	PE-	0	0	0	0.201941	0.220472	0.18023
Default	139829	11.627	714.534	1.296	264.559	PE O-17:1_18:1	[M-H]-		0.566	TRUE	10.94	269.939	714.544	C40H78NO7P	EtherPE_O	TYZLFYSZNFANNO-YGGBKCGDNA-N	CCCCCCCC\C=C/CCCCCCCC(=O)OC(COCCCCCCCC\C=C/CCCCCCC)COP(O)(=O)OCCN	Chain resolved	TRUE	TRUE	TRUE	TRUE		FALSE	null	null	100	85.1	98.6	null	93.5	100	28.41	Brain_3_timsON_neg_1-16_1_5449	714.534:21219 715.53735:0 716.54071:0	253.2:233 267.22699:139 267.504:38 268.19501:17 268.83899:41 271.32001:45 281.20901:200 281.23599:147 281.23901:172 281.241:1851 281.24399:1291 281.25201:653 281.45401:74 281.561:74 281.758:36 282.245:185 282.24799:287 282.293:36 282.37799:43 282.522:58 285.38699:73 295.25101:254 295.25699:301 296.258:109 297.35901:68 309.27301:117 310.28:193 432.28101:164 436.27301:230 437.284:167 446.29999:126 450.28201:192 450.289:207 450.293:375 450.29901:124 451.29901:154 461.34:241 461.76901:56 464.30399:15 464.315:127 553.40302:178 639.48297:97 714.52502:233 714.53003:536 714.534:1329 714.53802:346 714.54199:46 714.55103:155 714.56799:71 714.87701:135	0	93	0	2558.69	3248.06	2736.25	PE-	0	0	0	1.50588	1.7498	1.59823
Default	139125	10.599	712.518	1.2836	262.042	PE O-17:2_18:1	[M-H]-		0.151	TRUE	10.3	268.151	712.529	C40H76NO7P	EtherPE_O	YFEIBCZBBPHECK-HZWFLXIQNA-N	CCCCCCCC\C=C/CCCCCCCC(=O)OC(COCCCCCCCC\C=C/C\C=C/CCCC)COP(O)(=O)OCCN	Chain resolved	TRUE	TRUE	TRUE	TRUE		FALSE	null	null	100	97.5	97.6	null	92.4	100	14.15	Muscle_3_timsON_neg_1-19_1_5452	712.51801:6234 713.52136:0 714.52472:0	205.19901:11 222.408:11 267.22699:295 267.23001:111 268.23599:168 269.245:226 279.22601:112 281.23901:172 281.241:165 281.24399:660 281.24701:134 281.26501:112 282.16199:42 282.245:147 282.24799:121 448.27899:396 483.836:11 501.832:11 644.17603:11 712.505:103 712.51801:640 712.52197:77 712.526:177 712.53003:109	0	33.25	0	548.125	550.375	332.125	PE-	0	0	0	0.322591	0.296499	0.193993
Default	137088	9.348	706.469	1.2688	259.071	PE O-15:1_20:5	[M-H]-		0.264	TRUE	8.96	263.948	706.482	C40H70NO7P	EtherPE_O	QVKJGFNFORYQCC-BQLKAJHINA-N	CCCCC\C=C/CCCCCCCCOCC(COP(O)(=O)OCCN)OC(=O)CCC\C=C/C\C=C/C\C=C/C\C=C/C\C=C/CC	Chain resolved	TRUE	TRUE	TRUE	TRUE		FALSE	null	null	100	94.9	98.6	null	93.3	100	8.94	LI_2_timsON_neg_1-45_1_5478	706.46899:5386 707.47234:0 708.4757:0	45.905:45 257.23001:489 301.20801:574 301.20999:1287 422.26401:559 706.46899:404 706.47302:294	107.25	43.75	40.5	649.938	528.812	762.938	PE-	0	0	0	0.382511	0.284883	0.445628
Default	145733	13.35	732.582	1.314	268.102	PE O-20:0_16:0	[M-H]-		0.302	TRUE	12.41	276.023	732.591	C41H84NO7P	EtherPE_O	DDRKKKOHVCZDII-UHFFFAOYNA-N	CCCCCCCCCCCCCCCCCCCCOCC(COP(O)(=O)OCCN)OC(=O)CCCCCCCCCCCCCCC	Chain resolved	TRUE	TRUE	TRUE	TRUE		FALSE	null	null	100	75.3	96.9	null	89	100	126.47	SI_1_timsON_neg_1-41_1_5474	732.58197:89143 733.58532:0 734.58868:0	61.149:12 83.571:12 227.19701:386 227.19901:122 228.19701:172 229.761:30 237.215:216 245.80299:12 254.498:68 254.703:34 255.022:64 255.19701:52 255.22501:285 255.228:20276 255.23:10354 255.233:125 255.235:358 255.248:656 255.25:71 255.258:16 255.30901:20 255.326:57 255.32899:13 255.33099:29 255.342:12 255.39:13 255.392:14 255.40199:12 255.418:41 255.433:24 255.453:26 255.45599:37 255.463:70 255.476:63 255.494:121 255.509:71 255.511:59 255.524:26 255.534:30 255.61501:13 255.666:76 255.66901:64 255.68401:55 255.689:31 255.69099:14 255.69901:29 255.702:82 255.71201:80 255.714:29 255.717:52 255.72701:118 255.77499:60 255.785:13 255.84599:67 255.87399:64 255.88699:28 255.894:117 255.897:41 255.922:33 255.963:60 255.996:33 256.01599:54 256.039:47 256.047:12 256.069:29 256.07999:26 256.11301:29 256.138:67 256.16101:45 256.186:50 256.19101:30 256.20599:96 256.229:465 256.23199:1876 256.23401:786 256.267:31 256.35101:66 256.354:58 256.491:68 256.521:26 256.57999:51 256.60999:68 256.63101:52 256.68399:35 256.83099:35 256.918:75 256.93301:47 256.95099:16 257.022:62 257.06299:33 257.10101:45 257.159:41 257.21799:54 257.23001:407 257.23499:146 257.241:83 257.302:46 257.34:101 257.55301:50 258.06299:13 258.12601:37 258.28201:16 258.35101:31 258.36899:33 258.57199:34 259.34601:29 260.13501:66 283.258:197 283.26099:303 284.271:169 284.431:59 286.36499:75 311.289:148 311.29199:444 312.29199:230 364.51801:46 421.19299:24 449.71701:37 476.258:29 476.33401:160 476.33801:28 476.341:345 476.345:400 476.34799:904 476.93301:101 477.09601:67 477.349:441 478.396:125 478.95099:14 481.06:62 494.332:202 494.33899:199 494.34299:262 494.35001:367 494.353:2228 494.35699:555 494.36401:672 494.38901:43 494.42801:77 494.59:47 494.83301:26 494.87201:24 494.875:56 495.013:37 495.35501:554 495.35901:79 495.362:157 495.38699:182 496.047:38 496.11099:43 496.28799:113 496.36899:67 496.379:111 496.40399:39 522.38599:117 523.69202:70 729.15997:29 730.56097:176 730.57397:203 731.44897:64 731.552:80 731.565:150 731.573:182 731.578:114 732.04102:38 732.07501:14 732.11798:49 732.32001:64 732.36298:84 732.466:96 732.5:12 732.526:50 732.53003:126 732.547:106 732.552:331 732.56:210 732.56897:80 732.573:169 732.57703:7091 732.58197:24395 732.586:1012 732.599:393 732.60699:184 732.61603:105 732.62:35 732.62903:33 732.67603:47 732.77502:56 732.77899:83 732.79999:66 732.80902:12 732.81299:13 732.82599:45 732.84302:12 732.87799:25 732.89899:30 732.91602:59 732.92902:81 732.93799:13 732.96802:12 732.99402:136 733.00201:59 733.02399:13 733.04498:100 733.05402:42 733.06201:29	0	0	78.125	1499.62	1271.31	1381.88	PE-	0	0	0	0.882581	0.684884	0.807146
Default	145129	12.562	730.566	1.3053	266.348	PE O-18:0_18:1	[M-H]-		0.113	TRUE	12.42	273.688	730.576	C41H82NO7P	EtherPE_O	CEVVUBCHWNKKNN-ZZEZOPTANA-N	CCCCCCCCCCCCCCCCCCOCC(COP(O)(=O)OCCN)OC(=O)CCCCCCC\C=C/CCCCCCCC	Chain resolved	TRUE	TRUE	TRUE	TRUE		FALSE	null	null	100	99.5	97.3	null	91.5	100	53.54	SI_1_timsON_neg_1-41_1_5474	730.56598:8154 731.56933:0 732.57269:0	96.641:14 125.606:14 150.62801:14 260.875:14 281.23901:61 281.241:368 281.24399:828 310.034:16 373.76501:14 420.26599:166 420.285:117 439.28:99 447.30301:102 448.31601:190 466.323:134 523.72498:14 582.34698:14 615.36902:14 728.53497:160 730.55701:117 730.56097:300 730.56598:256 730.57001:148	0	98.75	73	4305.94	3923.38	3946.5	PE-	0	0	0	2.53419	2.11361	2.30513
Default	144446	11.506	728.548	1.2994	265.152	PE O-18:0_18:2	[M-H]-	adduct linked to 40377_[M-H]-	0.434	TRUE	11.13	273.151	728.56	C41H80NO7P	EtherPE_O	WQEICMLVSDZVOZ-MLWYYCKJNA-N	CCCCCCCCCCCCCCCCCCOCC(COP(O)(=O)OCCN)OC(=O)CCCCCCC\C=C/C\C=C/CCCCC	Chain resolved	TRUE	TRUE	TRUE	TRUE		FALSE	null	null	100	95.4	96.2	null	93.3	100	38.7	SI_1_timsON_neg_1-41_1_5474	728.552:6511 729.55535:0 730.55871:0	232.532:9 261.21799:201 279.22601:564 279.229:480 279.23199:120 279.74301:13 280.229:82 280.23199:254 280.383:22 466.323:243 466.32599:89 499.65601:9 621.12598:9 655.01501:9 726.53802:149 728.53497:113 728.54797:605 728.552:44 728.55701:88 728.98499:35	0	62	0	9899.5	8384.25	10287.8	PE-	0	0	0	5.8262	4.51678	6.00902
Default	144442	11.193	728.54	1.2978	264.827	PE O-18:1_18:1	[M-H]-	adduct linked to 26046_[M-H]-	0.264	TRUE	11.63	273.432	728.56	C41H80NO7P	EtherPE_O	GHNXVMPBTBKJRP-CLFAGFIQNA-N	CCCCCCCC\C=C/CCCCCCCCOCC(COP(O)(=O)OCCN)OC(=O)CCCCCCC\C=C/CCCCCCCC	Chain resolved	TRUE	TRUE	TRUE	TRUE		FALSE	null	null	100	94.8	95.9	null	80.4	100	43.76	Brain_1_timsON_neg_1-14_1_5447	728.552:6781 729.55535:0 730.55871:0	281.241:2568 281.24399:622 281.24701:290 281.24899:198 281.263:14 281.34201:36 281.43301:9 281.62701:45 281.69901:67 281.82401:40 281.88:74 282.10599:67 282.16:32 282.242:128 282.245:674 282.24799:296 282.94901:49 283.52802:10 283.71701:66 286.05701:9 445.28299:44 446.284:124 446.29001:86 462.28699:148 462.29099:61 462.29401:63 464.30801:93 709.50299:55 726.52502:202 726.52899:534 726.534:172 726.53802:65 726.54199:187 726.54602:125 727.17102:37 727.29901:51 727.513:68 727.526:95 727.53003:306 727.534:678 727.53802:271 727.547:104 727.69702:50 727.88098:20 728.047:121 728.18402:48 728.39801:29 728.51801:108 728.53497:10 728.53998:39 728.54401:59 728.54797:61 728.552:85 728.57001:98	0	116.75	0	2538.75	2163.94	1661.75	PE-	0	0	0	1.49414	1.16576	0.97062
Default	142442	9.794	722.5	1.2809	261.43	PE O-16:0_20:5	[M-H]-		0.453	TRUE	9.77	267.783	722.513	C41H74NO7P	EtherPE_O	NTBDNAWCQLUDHG-NIZIMQIGNA-N	CCCCCCCCCCCCCCCCOCC(COP(O)(=O)OCCN)OC(=O)CCC\C=C/C\C=C/C\C=C/C\C=C/C\C=C/CC	Chain resolved	TRUE	TRUE	TRUE	TRUE		FALSE	null	null	100	100	97.5	null	90.9	100	29.41	LI_2_timsON_neg_1-45_1_5478	722.508:7679 723.51135:0 724.51471:0	165.159:205 277.211:171 279.229:1105 279.237:261 280.229:200 280.23199:307 281.24399:236 301.20801:182 301.20999:377 301.21301:489 301.39801:180 301.43301:54 302.216:429 303.228:266 421.04599:15 437.27399:543 438.29001:137 438.29999:251 439.29599:241 443.43701:114 460.27802:273 460.672:58 461.18301:46 720.48901:139 721.48999:20 721.53302:234 722.42297:153 722.49103:369 722.5:346 722.50403:303 722.513:163	231.125	0	39.25	4394.25	4552.94	3774.12	PE-	0	0	0	2.58617	2.45277	2.20445
Default	141874	9.391	720.489	1.2772	260.68	PE O-14:0_22:6	[M-H]-		0.057	TRUE	9.35	266.929	720.497	C41H72NO7P	EtherPE_O	PXFCLGZYQPJGSU-KMTXPVLZNA-N	CCCCCCCCCCCCCCOCC(COP(O)(=O)OCCN)OC(=O)CC\C=C/C\C=C/C\C=C/C\C=C/C\C=C/C\C=C/CC	Chain resolved	TRUE	TRUE	TRUE	TRUE		FALSE	null	null	100	100	97.4	null	93.1	100	89.39	Testis_2_timsON_neg_1-39_1_5472	720.48901:19253 721.49236:0 722.49572:0	60.525:47 284.24399:805 310.216:748 327.22699:4448 327.229:663 328.228:937 328.64801:63 392.25101:779 408.24301:811 410.26401:1126 410.98999:300 411.26401:558 439.17999:53 671.41602:47 720.48499:1758 720.48901:1569 720.50201:358 720.61298:511	0	0	0	1529.81	1520.69	1100.88	PE-	0	0	0	0.900348	0.819228	0.643016
Default	141220	9.306	718.473	1.2788	261.019	PE O-14:1_22:6	[M-H]-		0.509	TRUE	8.96	264.785	718.482	C41H70NO7P	EtherPE_O	HNPMMRGLQOSCCR-RIIMYXEINA-N	CCCC\C=C/CCCCCCCCOCC(COP(O)(=O)OCCN)OC(=O)CC\C=C/C\C=C/C\C=C/C\C=C/C\C=C/C\C=C/CC	Chain resolved	TRUE	TRUE	TRUE	TRUE		FALSE	null	null	100	96.7	99.3	null	92.7	100	14.48	Heart_2_timsON_neg_1-9_1_5442	718.47699:3337 719.48034:0 720.4837:0	147.661:33 327.22699:1245 390.23401:263 408.237:497 409.25601:570 718.46899:497	0	0	66.75	7058.5	7333.25	6455.44	PE-	0	0	0	4.15417	3.95058	3.77059
Default	141217	9.137	718.469	1.2743	260.097	PE O-16:2_20:5	[M-H]-		0.132	TRUE	8.88	264.752	718.482	C41H70NO7P	EtherPE_O	OKNLCXSGGQYWRM-NSCNQCMKNA-N	CCC\C=C/C\C=C/CCCCCCCCOCC(COP(O)(=O)OCCN)OC(=O)CCC\C=C/C\C=C/C\C=C/C\C=C/C\C=C/CC	Chain resolved	TRUE	TRUE	TRUE	TRUE		FALSE	null	null	100	98	98.8	null	93.3	100	18.31	LI_3_timsON_neg_1-46_1_5479	718.46899:5593 719.47234:0 720.4757:0	82.139:35 196.034:285 229.927:35 301.20801:652 301.20999:1608 301.21301:281 301.22101:613 434.255:366 434.259:73 435.90601:42 716.45099:432 718.46002:760 718.48199:606	0	0	74.6875	423.562	439.125	515.75	PE-	0	0	0	0.249281	0.236566	0.301247
Default	149149	13.183	744.58	1.3212	269.491	PE O-17:0_20:1	[M-H]-		0.094	TRUE	12.55	279.092	744.591	C42H84NO7P	EtherPE_O	ADDRHZGWICDNLN-ZPHPHTNENA-N	CCCCCCCCCCCCCCCCCOCC(COP(O)(=O)OCCN)OC(=O)CCCCCCCCC\C=C/CCCCCCCC	Chain resolved	TRUE	TRUE	TRUE	TRUE		FALSE	null	null	100	89.1	95.4	null	92.3	100	23.44	SI_1_timsON_neg_1-41_1_5474	744.58398:4245 745.58733:0 746.59069:0	267.22198:130 268.67001:48 279.224:192 280.237:141 281.22299:115 281.23099:92 281.241:912 281.24399:1313 281.24701:318 281.263:9 281.27899:104 281.62201:19 281.91699:37 282.13599:21 282.194:76 282.245:104 282.24799:395 282.25:327 282.25299:128 282.49799:22 282.55099:43 295.25101:150 295.25699:179 295.259:201 296.263:125 298.27499:100 307.25699:127 309.26999:165 309.27301:440 309.27499:104 309.27802:224 309.29501:59 323.28299:208 323.28601:127 323.28799:284 323.29099:134 323.30301:155 325.362:9 335.30499:113 337.30301:108 405.83401:35 451.29599:114 452.314:94 453.30899:210 461.31601:169 464.298:110 464.30099:78 473.27301:76 478.323:255 495.35901:112 506.211:148 520.09802:37 521.36902:67 562.479:190 644.578:129 664.151:9 742.552:155 742.55603:241 742.56:360 742.565:875 742.56897:870 742.599:31 742.716:23 742.95801:60 743.39001:85 743.41199:90 743.47699:130 743.54199:44 743.55499:11 743.55902:170 743.56299:187 743.56702:92 743.57202:571 743.57599:96 743.58002:53 743.58502:68 743.82703:36 743.93103:24 744.052:41 744.06897:33 744.08197:45 744.14301:52 744.255:42 744.28998:53 744.30298:40 744.56201:20 744.56702:135 744.57098:106 744.57501:65 744.58002:109	0	0	59	608.5	504.688	395.5	PE-	0	0	0	0.358123	0.271886	0.23101
Default	148591	12.088	742.565	1.3134	267.925	PE O-16:0_21:2	[M-H]-		0.019	TRUE	12.34	276.11	742.576	C42H82NO7P	EtherPE_O	ZWYMOFUTDGXVRO-SESCJMQFNA-N	CCCCCCCCCCCCCCCCOCC(COP(O)(=O)OCCN)OC(=O)CCCCCCCCC\C=C/C\C=C/CCCCCC	Chain resolved	TRUE	TRUE	TRUE	TRUE		FALSE	null	null	100	98	95.8	null	88.6	100	5.32	LI_2_timsON_neg_1-45_1_5478	742.565:3053 743.56835:0 744.57171:0	279.22601:912 279.229:138 280.23199:219 280.23401:114 281.23099:116 281.23901:143 283.25299:21 293.23801:124 293.24399:107 293.42001:11 307.25699:166 307.26001:85 308.258:77 321.26999:106 321.27301:123 322.285:118 336.58401:47 337.061:9 419.466:9 438.28601:127 449.97299:9 451.18799:20 454.005:11 460.30801:49 478.323:252 478.36099:81 478.371:179 483.85999:27 740.54401:292 740.54797:52 740.552:88 740.55701:199 740.56097:214 741.53601:146 741.54901:177 741.55402:156 741.55798:80 741.56201:147 741.57098:66 741.57501:143 742.04199:30 742.133:40 742.547:46 742.55603:127 742.56897:105 742.578:73	0	0	0	492.625	335.312	415.312	PE-	0	0	0	0.289927	0.18064	0.242582
Default	148595	13.088	742.565	1.3228	269.844	PE O-17:1_20:1	[M-H]-		0.302	TRUE	12.6	276.491	742.576	C42H82NO7P	EtherPE_O	GCEGAQZAWZTREU-YGGBKCGDNA-N	CCCCCCCC\C=C/CCCCCCCCCC(=O)OC(COCCCCCCCC\C=C/CCCCCCC)COP(O)(=O)OCCN	Chain resolved	TRUE	TRUE	TRUE	TRUE		FALSE	null	null	100	92.4	97.3	null	84.7	100	30.12	Brain_3_timsON_neg_1-16_1_5449	742.56897:7867 743.57232:0 744.57568:0	58.835:11 95.753:11 172.375:11 281.241:180 281.24399:139 288.215:11 295.254:167 295.26199:154 296.16501:31 297.271:250 309.26099:107 309.27301:298 309.27499:194 309.27802:94 323.28601:144 323.28799:345 323.29099:109 325.30499:312 331.561:56 366.13901:26 389.492:11 450.293:177 723.46802:11 742.55603:112 742.56:825 742.565:206 742.56897:147 742.58197:51	0	0	0	1930	1635.12	1722.25	PE-	0	0	0	1.13587	0.880878	1.00596
Default	148593	12.246	742.565	1.3132	267.885	PE O-19:0_18:2	[M-H]-		0.038	TRUE	12.44	275.996	742.576	C42H82NO7P	EtherPE_O	XYRKCCJIGOWHSL-ZARCXLEVNA-N	CCCCCCCCCCCCCCCCCCCOCC(COP(O)(=O)OCCN)OC(=O)CCCCCCC\C=C/C\C=C/CCCCC	Chain resolved	TRUE	TRUE	TRUE	TRUE		FALSE	null	null	100	98.8	96.2	null	91.8	100	19.11	SI_1_timsON_neg_1-41_1_5474	742.565:5731 743.56835:0 744.57171:0	239.19501:151 279.224:265 279.22601:220 279.23401:142 279.26099:117 279.672:10 280.22601:198 280.23199:151 280.26901:27 280.43301:44 280.92999:50 282.47101:52 282.92999:76 337.297:173 461.32999:75 462.332:138 480.32999:126 480.33701:112 577.98499:9 650.29602:9 680.18903:10 742.534:126 742.56:95 742.565:321 742.573:114 742.61603:82	0	0	0	633.062	377.562	394.125	PE-	0	0	0	0.372579	0.203401	0.230206
Default	148004	11.753	740.548	1.3132	267.892	PE O-19:2_18:1	[M-H]-		0.226	TRUE	11.33	274.213	740.56	C42H80NO7P	EtherPE_O	SDBCAFAHIOLVHC-DZBZVCGMNA-N	CCCCCCCC\C=C/CCCCCCCC(=O)OC(COCCCCCCCC\C=C/C\C=C/CCCCCC)COP(O)(=O)OCCN	Chain resolved	TRUE	TRUE	TRUE	TRUE		FALSE	null	null	100	93.9	97.4	null	93.1	100	21.72	Brain_3_timsON_neg_1-16_1_5449	740.552:5438 741.55535:0 742.55871:0	82.842:15 129.02699:15 255.22501:268 255.228:145 255.235:210 256.68399:52 281.19901:142 281.241:273 281.24399:657 282.15201:63 282.487:42 283.258:189 283.26099:182 284.17401:36 295.259:226 305.245:121 309.27499:218 309.27802:330 476.30301:148 677.50299:297 740.53497:186 740.55701:103 740.565:157 740.56897:103 740.85901:47	0	33	161.5	988.188	784.75	769.625	PE-	0	0	0	0.581583	0.422762	0.449534
Default	147436	10.87	738.534	1.3024	265.698	PE O-17:0_20:4	[M-H]-		0.113	TRUE	10.88	273.241	738.544	C42H78NO7P	EtherPE_O	UXFKTEVGHRKDKG-UMWXEKTDNA-N	CCCCCCCCCCCCCCCCCOCC(COP(O)(=O)OCCN)OC(=O)CCCCCC\C=C/C\C=C/C\C=C/C\C=C/CC	Chain resolved	TRUE	TRUE	TRUE	TRUE		FALSE	null	null	100	100	96.7	null	94	100	10.73	AG_3_timsON_neg_1-31_1_5464	738.534:3169 739.53735:0 740.54071:0	180.248:9 206.505:49 226.688:9 303.22601:252 303.228:638 303.95001:50 304.229:139 304.23199:152 304.353:18 304.65201:27 305.12799:39 305.237:67 306.55099:78 362.06299:9 452.30399:88 452.30701:82 452.311:82 461.20999:9 736.52301:55 737.336:49 738.52502:152 738.53003:148 738.53802:156 738.54303:11	123.438	0	20	471.938	329.625	531.875	PE-	0	0	0	0.277752	0.177576	0.310665
Default	146221	9.905	734.506	1.2951	264.252	PE O-17:2_20:4	[M-H]-	adduct linked to 45225_[M-H]-	0.358	TRUE	9.48	269.141	734.513	C42H74NO7P	EtherPE_O	MTZQMPQEXXZOOA-KCLJALIJNA-N	CCCC\C=C/C\C=C/CCCCCCCCOCC(COP(O)(=O)OCCN)OC(=O)CCCCCC\C=C/C\C=C/C\C=C/C\C=C/CC	Chain resolved	TRUE	TRUE	TRUE	TRUE		FALSE	null	null	100	94.1	98.9	null	92.4	100	13.27	Lung_1_timsON_neg_1-5_1_5438	734.50598:5069 735.50933:0 736.51269:0	137.15401:26 303.228:602 410.267:26 448.26901:285 734.49701:517	181.75	0	0	1264.81	1643.44	1030.38	PE-	0	0	0	0.744386	0.885356	0.601837
Default	145694	9.633	732.483	1.2915	263.53	PE O-15:1_22:6	[M-H]-	adduct linked to 18583_[M-H]-	0.189	TRUE	9.33	267.363	732.497	C42H72NO7P	EtherPE_O	BGVIJXGWJCUMBC-VFUAPNGZNA-N	CCCCC\C=C/CCCCCCCCOCC(COP(O)(=O)OCCN)OC(=O)CC\C=C/C\C=C/C\C=C/C\C=C/C\C=C/C\C=C/CC	Chain resolved	TRUE	TRUE	TRUE	TRUE		FALSE	null	null	100	97.6	98.9	null	85.5	100	11.78	LI_3_timsON_neg_1-46_1_5479	732.487:3359 733.49035:0 734.49371:0	86.896:74 124.04:74 327.22101:1026 327.22699:1067 422.254:681 422.26099:1001 426.354:435 628.62598:74 732.48297:263 732.487:402	0	0	509.625	2635.94	4434.25	2726.38	PE-	0	0	0	1.55134	2.38883	1.59246
Default	152922	13.393	758.596	1.3374	272.706	PE O-20:0_18:1	[M-H]-	adduct linked to 42641_[M+CH3COONa-H]-	0.377	TRUE	12.98	283.823	758.607	C43H86NO7P	EtherPE_O	NQSSTNHCCAXMTJ-PYCFMQQDNA-N	CCCCCCCCCCCCCCCCCCCCOCC(COP(O)(=O)OCCN)OC(=O)CCCCCCC\C=C/CCCCCCCC	Chain resolved	TRUE	TRUE	TRUE	TRUE		FALSE	null	null	100	94.6	93.8	null	88.9	100	193.51	SI_1_timsON_neg_1-41_1_5474	758.60498:1824 759.60833:0 760.61169:0	59.19:32 180.384:35 251.91701:32 281.23901:385 281.26801:424 309.26999:816 309.27301:375 309.27802:900 309.741:95 309.814:137 310.26599:203 310.44199:67 337.306:973 436.26999:497 436.27701:354 494.35001:504 553.09698:32 677.49103:396 757.58301:284 757.58698:312 758.591:312 758.59601:347 758.59998:606	99.25	59.5	0	7158.06	6295.38	7503.31	PE-	0	0	0	4.21277	3.39146	4.38265
Default	152376	13.03	756.579	1.3305	271.319	PE O-20:0_18:2	[M-H]-		0.321	TRUE	12.86	280.08	756.591	C43H84NO7P	EtherPE_O	FUOWNRULQZKEKD-GVKPZOCENA-N	CCCCCCCCCCCCCCCCCCCCOCC(COP(O)(=O)OCCN)OC(=O)CCCCCCC\C=C/C\C=C/CCCCC	Chain resolved	TRUE	TRUE	TRUE	TRUE		FALSE	null	null	100	98.9	95.8	null	90.4	100	67.84	SI_3_timsON_neg_1-43_1_5476	756.58398:5085 757.58733:0 758.59069:0	278.043:111 278.33401:84 279.21301:83 279.21899:176 279.224:296 279.22601:723 279.229:132 279.23199:126 280.12:19 280.22601:79 280.229:103 280.23401:138 308.14999:56 335.28799:203 403.23801:141 494.35001:103 578.35498:89 756.57501:244 756.57898:331 756.58398:88 756.58801:100 756.60498:90	0	20	0	6053.12	4650.25	5084.94	PE-	0	0	0	3.56247	2.50519	2.97009
Default	151814	12.015	754.561	1.3225	269.705	PE O-16:0_22:3	[M-H]-	adduct linked to 39607_[M-H]-	0.302	TRUE	12.16	277.749	754.576	C43H82NO7P	EtherPE_O	ZLCBKSNJFLZQBR-WDTHWMLCNA-N	CCCCCCCCCCCCCCCCOCC(COP(O)(=O)OCCN)OC(=O)CCCCCCCC\C=C/C\C=C/C\C=C/CCCCC	Chain resolved	TRUE	TRUE	TRUE	TRUE		FALSE	null	null	100	99.8	96.2	null	84.1	100	33.85	SI_1_timsON_neg_1-41_1_5474	754.565:20884 755.56835:0 756.57171:0	118.126:10 142.33:9 191.776:9 305.23401:123 305.242:213 305.245:156 333.26999:220 333.27301:773 333.27499:494 333.27802:814 333.328:20 333.539:78 333.64001:41 333.77399:11 333.90701:21 333.95599:22 334.01401:69 334.21399:23 334.272:22 334.28101:201 334.33899:43 334.617:10 334.64899:44 335.25299:67 335.46799:10 336.17999:64 337.711:30 343.08301:23 376.21201:9 421.28101:156 438.29001:72 438.944:21 438.96399:54 448.31299:70 453.42401:9 464.181:9 466.32599:84 752.55402:106 754.53497:48 754.54401:128 754.552:119 754.55701:249 754.56097:1246 754.565:815 754.57397:63	0	66.75	0	1281.56	1639.25	1316.19	PE-	0	0	0	0.754244	0.8831	0.768779
Default	151829	12.446	754.583	1.3328	271.806	PE O-20:2_18:1	[M-H]-		0.019	TRUE	12.1	277.745	754.576	C43H82NO7P	EtherPE_O	RDKWSGZBGJMALT-LQSMYJGUNA-N	CCCCCCCC\C=C/CCCCCCCC(=O)OC(COCCCCCCCCCC\C=C/C\C=C/CCCCC)COP(O)(=O)OCCN	Chain resolved	TRUE	TRUE	TRUE	TRUE		FALSE	null	null	100	96.2	98.8	null	92.5	100	5.78	Feces_3_timsON_neg_1-49_1_5482	754.58301:2189 755.58636:0 756.58972:0	113.438:9 207.20599:121 267.23001:106 269.237:386 269.245:96 269.258:21 269.617:83 269.89301:74 281.23599:91 281.241:248 281.24399:178 282.22601:121 295.25699:105 309.27301:80 309.289:75 401.237:71 443.354:10 444.37601:21 445.664:31 483.34799:43 487.34799:135 489.33801:98 490.297:21 490.34601:40 501.23901:40 501.33099:118 501.33499:85 502.34:98 502.36099:53 503.23199:55 503.43201:20 588.271:9 754.55701:105 754.57898:71	0	0	32.5	214.062	337.625	585.25	PE-	0	0	0	0.125983	0.181886	0.341842
Default	151307	11.125	752.55	1.3164	268.466	PE O-16:0_22:4	[M-H]-	similar chromatogram in higher mz_35724	0.113	TRUE	11.17	275.371	752.56	C43H80NO7P	EtherPE_O	NXDMYSFXEOZPQK-PYQGTGCGNA-N	CCCCCCCCCCCCCCCCOCC(COP(O)(=O)OCCN)OC(=O)CCCCCCCC\C=C/C\C=C/C\C=C/C\C=C/CC	Chain resolved	TRUE	TRUE	TRUE	TRUE		FALSE	null	null	100	100	97.3	null	91.9	100	269.39	Testis_2_timsON_neg_1-39_1_5472	752.54999:135153 753.55334:0 754.5567:0	98.187:15 163.07201:42 233.217:280 243.01199:76 279.75101:120 287.26199:101 287.26999:341 303.22601:228 304.55801:137 304.63:61 305.25:150 329.241:166 329.24301:164 330.923:64 331.23801:169 331.23999:203 331.258:18218 331.26099:6752 331.26901:189 331.27499:255 331.27802:204 331.28101:32 331.29001:17 331.29199:69 331.37:120 331.41101:132 331.422:46 331.44299:108 331.474:39 331.564:15 331.633:79 331.64999:81 331.67401:30 331.67899:35 331.685:41 331.69101:35 331.70801:90 331.72299:73 331.72601:57 331.74899:35 331.75699:62 331.78601:61 331.798:15 331.80099:15 331.81799:81 331.84399:69 331.905:88 332.03201:34 332.09799:30 332.11301:35 332.13:74 332.237:30 332.25101:213 332.25699:1109 332.26001:1658 332.263:3259 332.26599:841 332.26901:415 332.272:245 332.28601:19 332.332:15 332.358:51 332.384:51 332.40201:47 332.40799:39 332.42801:59 332.45401:15 332.51501:32 332.51999:56 332.52899:57 332.535:96 332.54599:46 332.564:39 332.595:66 332.59799:301 332.60699:83 332.63:19 332.784:95 332.80399:115 332.85901:41 332.879:44 332.90799:59 332.92801:54 332.94:15 332.966:15 332.97699:90 333.01199:78 333.05301:54 333.229:19 333.26099:15 333.26401:206 333.267:135 333.26999:166 333.28101:35 333.33301:108 333.38:52 333.39099:120 333.44299:32 333.522:39 333.60001:32 333.82599:49 333.93301:49 334.24899:39 334.34698:108 334.72501:142 335.021:32 335.5:105 336.89001:37 337.95001:37 338.694:42 340.97699:83 389.32901:103 418.26501:277 418.272:260 420.259:174 420.28201:571 420.285:375 421.01401:66 421.28699:138 423.70599:194 436.26999:157 436.36899:103 437.27802:201 437.28101:162 437.39001:113 437.69901:47 438.233:15 438.26599:166 438.28601:1029 438.29001:2048 438.293:434 438.29599:469 438.29999:942 438.78799:34 438.86401:35 439.05701:30 439.10999:35 439.293:253 439.29599:157 439.30899:193 439.565:54 439.642:111 439.80099:42 439.89801:20 440.004:78 440.297:230 440.30701:142 464.30801:211 616.664:39 750.52002:123 750.52399:373 750.52802:547 750.53302:339 750.53699:812 750.54102:289 750.54602:306 750.78497:66 751.51898:194 751.52802:68 751.54102:517 751.54498:262 752.06299:93 752.31097:44 752.328:17 752.47601:138 752.48499:169 752.52802:464 752.54602:8654 752.54999:8576 752.55402:3675 752.55902:392 752.56299:167 752.57599:84 752.58002:42 752.58502:64 752.60602:68 752.86798:42 752.90198:39 753.02899:88	87.5	0	42.75	2791	3137.69	2529	PE-	0	0	0	1.6426	1.69034	1.47718
Default	151309	11.451	752.55	1.3181	268.815	PE O-18:0_20:4	[M-H]-	adduct linked to 37486_[M+CH3COO]-; adduct linked to 42200_[M-H]-	0.717	TRUE	11.5	275.764	752.56	C43H80NO7P	EtherPE_O	RXEVLILBESBJQS-ZKVKLVECNA-N	CCCCCCCCCCCCCCCCCCOCC(COP(O)(=O)OCCN)OC(=O)CCCCCC\C=C/C\C=C/C\C=C/C\C=C/CC	Chain resolved	TRUE	TRUE	TRUE	TRUE		FALSE	null	null	100	99.8	97.5	null	90.6	100	123.2	AG_3_timsON_neg_1-31_1_5464	752.54999:5731 753.55334:0 754.5567:0	104.489:10 128.437:10 250.72501:10 279.22601:144 303.215:138 303.22601:232 303.228:757 303.23099:73 303.23401:104 303.51801:87 304.229:142 304.23199:76 304.522:68 305.034:53 305.23901:102 306.88699:41 307.25699:155 307.70499:36 309.267:67 396.49301:10 417.21899:65 464.30801:125 466.31601:112 466.32999:131 490.32501:66 751.53198:79 751.54102:56 752.04102:27 752.53699:444 752.54102:59 752.54999:134 752.55402:650	0	38.75	55.5	11235.1	9076.94	9064.44	PE-	0	0	0	6.61226	4.88995	5.29449
Default	151303	10.735	752.546	1.3125	267.67	PE O-18:1_20:3	[M-H]-	adduct linked to 42190_[M-H]-	0.019	TRUE	11.34	275.862	752.56	C43H80NO7P	EtherPE_O	HQFUXXUGGNZWBH-MURDYDGNNA-N	CCCCCCCC\C=C/CCCCCCCCOCC(COP(O)(=O)OCCN)OC(=O)CCCCCCCCC\C=C/C\C=C/C\C=C/CC	Chain resolved	TRUE	TRUE	TRUE	TRUE		FALSE	null	null	99.4	88.9	96.3	null	76.1	100	9.12	LI_3_timsON_neg_1-46_1_5479	752.54602:11876 753.54937:0 754.55273:0	106.627:15 259.23099:161 265.60699:15 266.24799:271 268.51199:15 282.04501:63 301.20801:179 301.216:190 302.20801:145 302.216:536 302.21899:187 303.228:132 304.21799:197 304.23199:199 304.52499:37 304.92099:34 305.16699:44 305.23901:336 305.242:3644 305.245:252 305.27499:184 305.591:15 305.95999:42 306.121:61 306.23801:45 306.24301:308 306.246:396 306.24899:481 306.254:79 306.45401:110 306.45999:110 306.543:18 306.94601:56 306.99799:94 307.25101:195 307.25699:215 309.591:16 309.70801:137 309.98999:15 329.24301:236 331.258:187 331.69699:61 333.31601:56 442.26599:165 450.31601:211 462.29099:387 462.29401:161 463.41599:15 463.53601:44 464.30099:66 466.31601:173 466.54501:84 466.86401:32 467.772:21 750.51501:205 750.52002:181 750.52399:842 750.52802:282 750.53302:195 750.53699:570 750.54102:418 750.54602:142 750.56299:194 751.04498:97 751.21503:68 751.276:69 751.42798:16 751.51898:202 751.52802:513 751.53198:347 751.53699:1284 751.54102:89 751.54498:119 751.55798:147 751.66699:36 751.88898:34 752.04999:77 752.08899:18 752.48499:16 752.54102:187 752.54602:161 752.58002:73 752.633:86 752.89398:61 752.95898:65 753.00201:56	68.25	65.5	40.75	636	709.688	684.812	PE-	0	0	0	0.374308	0.382324	0.399996
Default	150756	10.413	750.533	1.3092	267.015	PE O-16:0_22:5	[M-H]-		0.509	TRUE	10.6	274.375	750.544	C43H78NO7P	EtherPE_O	CFQRNKTWTBEFHB-SZRPQGNZNA-N	CCCCCCCCCCCCCCCCOCC(COP(O)(=O)OCCN)OC(=O)CCCCC\C=C/C\C=C/C\C=C/C\C=C/C\C=C/CC	Chain resolved	TRUE	TRUE	TRUE	TRUE		FALSE	null	null	100	99.2	96.9	null	85.2	100	115.92	Skin_1_timsON_neg_1-20_1_5453	750.53302:6721 751.53637:0 752.53973:0	74.722:18 303.22299:294 303.23099:496 304.23199:208 329.07901:350 329.23499:188 329.23801:813 329.241:690 329.24301:210 329.24899:274 330.01801:26 330.035:18 330.211:18 330.246:208 331.11099:20 331.18301:126 371.39499:38 436.26999:230 438.28601:146 438.741:18 654.24902:18 665.80298:18 749.51202:202 749.52502:102 750.16803:18 750.51501:144 750.52802:198 750.53302:1684 750.53699:748	139.5	37.25	4.75	7995.44	6721.44	6593.75	PE-	0	0	0	4.70559	3.62099	3.85138
Default	150772	10.777	750.537	1.3136	267.914	PE O-16:0_22:5	[M-H]-	similar chromatogram in higher mz_35577; similar chromatogram in higher mz_35606	0.132	TRUE	10.6	274.375	750.544	C43H78NO7P	EtherPE_O	CFQRNKTWTBEFHB-SZRPQGNZNA-N	CCCCCCCCCCCCCCCCOCC(COP(O)(=O)OCCN)OC(=O)CCCCC\C=C/C\C=C/C\C=C/C\C=C/C\C=C/CC	Chain resolved	TRUE	TRUE	TRUE	TRUE		FALSE	null	null	100	98.6	97.5	null	91.4	100	862.23	Testis_1_timsON_pos_1-38_1_5471	750.53699:496890 751.54034:0 752.5437:0	87.941:25 167.453:408 177.362:73 180.037:417 191.103:324 205.866:31 217.116:254 230.194:375 231.20399:837 231.20599:335 231.20799:456 232.02901:90 232.694:62 233.088:135 243.20399:237 243.229:290 244.21201:532 251.489:54 251.61:28 257.22:614 285.15399:149 285.20999:301 285.237:532 285.25:3030 285.25299:7490 285.255:674 285.258:1112 285.314:28 285.76401:85 286.05899:68 286.16699:169 286.24701:163 286.25299:588 286.255:961 286.258:1141 286.26099:321 286.341:110 286.513:31 286.53699:163 286.892:65 287.01801:65 287.26199:499 287.26501:296 287.44:138 293.86301:28 303.22601:293 304.39999:166 305.245:392 305.24799:330 305.45801:90 307.185:175 312.59698:138 315.43799:25 327.755:107 328.203:135 328.573:175 328.65399:135 329.03299:99 329.05399:82 329.05899:70 329.065:166 329.20001:186 329.21799:242 329.22299:696 329.23801:499 329.241:49822 329.24301:61864 329.246:183 329.26401:2129 329.26599:957 329.353:375 329.35599:34 329.396:519 329.39899:189 329.40201:197 329.405:113 329.422:248 329.42499:174 329.42999:166 329.436:31 329.453:135 329.46201:25 329.465:101 329.47101:126 329.474:386 329.47699:25 329.48801:115 329.49399:150 329.49701:81 329.5:53 329.50201:25 329.505:194 329.508:228 329.517:138 329.53101:231 329.534:25 329.53699:138 329.54001:79 329.56:248 329.56299:62 329.57401:231 329.586:141 329.60901:124 329.638:84 329.65201:25 329.655:25 329.65799:178 329.66101:391 329.664:149 329.66901:31 329.68399:251 329.69:220 329.70099:132 329.70999:28 329.72101:62 329.724:25 329.73001:93 329.75601:25 329.767:160 329.77899:408 329.78201:172 329.785:113 329.78699:81 329.79599:121 329.802:135 329.819:65 329.82501:118 329.828:177 329.83401:180 329.836:186 329.87701:211 329.88:70 329.883:118 329.89999:59 329.96301:79 329.98001:25 329.992:56 330.00299:79 330.01199:127 330.021:149 330.02399:166 330.02701:68 330.02899:186 330.07599:96 330.078:104 330.09299:124 330.099:107 330.13:93 330.15302:217 330.185:375 330.194:87 330.20499:34 330.21701:146 330.228:411 330.237:997 330.24301:1422 330.246:19252 330.24799:1516 330.25699:346 330.26901:79 330.289:113 330.33499:25 330.34399:107 330.35501:62 330.358:42 330.36401:146 330.36899:62 330.375:231 330.37799:25 330.39801:158 330.42999:79 330.43301:59 330.44199:152 330.45599:225 330.47299:273 330.48199:56 330.49301:65 330.505:121 330.54001:371 330.56:54 330.60901:65 330.64301:68 330.646:101 330.681:161 330.69199:28 330.70099:124 330.715:70 330.71799:124 330.73001:87 330.73599:65 330.75601:107 330.77899:149 330.78799:141 330.81299:93 330.897:163 330.923:51 330.94901:167 331.00101:59 331.013:82 331.02399:87 331.03601:113 331.06201:130 331.07001:62 331.134:194 331.142:62 331.18301:87 331.20599:110 331.229:56 331.24301:791 331.246:282 331.24899:910 331.25201:189 331.26401:490 331.29501:149 331.30099:87 331.34201:70 331.405:85 331.448:107 331.45099:146 331.47699:76 331.51801:62 331.52899:172 331.535:65 331.60699:28 331.64801:158 331.694:113 331.702:62 331.772:68 331.82101:101 331.858:70 331.93399:101 331.939:113 332.147:186 332.28:82 332.30099:25 332.30301:223 332.31799:99 332.422:70 332.42499:70 332.44199:152 332.45099:194 332.76901:51 332.96899:25 333.035:132 333.04099:141 333.12201:25 333.23801:79 333.31:208 333.75601:54 334.345:107 334.556:76 334.89899:25 335.52899:115 338.965:25 341.34601:245 341.862:25 342.953:124 346.327:161 395.24701:239 418.577:25 420.272:470 420.27499:608 420.27899:3231 420.28201:1930 420.285:2014 420.28799:358 420.30801:28 420.457:107 420.633:87 421.28101:738 421.284:262 421.28699:265 421.69699:127 421.811:113 422.33301:87 422.88:51 422.97198:34 423.23901:28 424.73499:25 435.237:56 436.26999:141 436.28:175 436.297:332 436.439:62 436.52802:121 437.271:293 437.28101:194 437.89099:54 438.021:183 438.28299:769 438.28601:2411 438.29001:3899 438.293:12460 438.29999:746 438.30301:406 438.319:25 438.32901:48 438.535:146 438.57199:56 438.608:175 438.64801:70 438.758:192 438.77802:25 438.867:121 438.91101:25 438.99399:138 439.09299:166 439.147:93 439.25601:454 439.27301:76 439.289:259 439.293:2304 439.29599:1778 439.29901:394 439.30301:338 439.32901:231 439.379:25 439.40201:189 439.45599:217 439.56201:138 439.66501:25 439.68799:59 439.73199:177 439.80099:59 439.82501:56 439.888:127 439.97101:56 440.004:135 440.297:696 440.836:76 441.25601:59 441.27899:79 441.54901:31 441.78601:25 442.216:65 445.17899:113 445.27899:327 445.741:34 466.384:25 558.63:25 734.53101:82 746.58899:138 746.901:99 748.51001:256 748.51398:571 749.01703:189 749.521:1020 749.52502:242 749.80701:28 749.95898:56 749.99799:51 750.05902:56 750.08502:68 750.10699:25 750.15002:99 750.19:59 750.229:121 750.30298:118 750.32898:149 750.44598:31 750.45898:335 750.48102:242 750.48499:360 750.48901:262 750.50702:468 750.52399:986 750.52802:11237 750.53302:85564 750.53699:3203 750.54999:563 750.56299:54 750.56799:1253 750.57202:459 750.59399:96 750.70203:82 750.74597:177 750.75:225 750.75403:231 750.76703:25 750.77197:53 750.776:31 750.802:25 750.80603:51 750.81097:53 750.867:143 750.87598:25 750.88:431 750.88501:50 750.88898:132 750.89301:388 750.91101:85 750.91498:158 750.91901:25 750.92401:101 750.93298:54 750.94098:270 750.96698:231 750.97198:28 750.97998:104 750.99799:172 751.00598:118 751.01501:90 751.02399:25 751.02802:183	166	47.5	29.125	5982.12	6351.81	5245.06	PE-	0	0	0	3.52069	3.42186	3.06361
Default	150187	10.172	748.518	1.3077	266.722	PE O-16:0_22:6	[M-H]-	similar chromatogram in higher mz_37238; similar chromatogram in higher mz_35500	0.283	TRUE	10.13	272.925	748.529	C43H76NO7P	EtherPE_O	JJMPYAHUHHQAJB-YKPVOZFUNA-N	CCCCCCCCCCCCCCCCOCC(COP(O)(=O)OCCN)OC(=O)CC\C=C/C\C=C/C\C=C/C\C=C/C\C=C/C\C=C/CC	Chain resolved	TRUE	TRUE	TRUE	TRUE		FALSE	null	null	100	100	97.7	null	92.3	100	611.89	Testis_2_timsON_neg_1-39_1_5472	748.51801:528755 749.52136:0 750.52472:0	82.046:39 90.584:110 171.12399:215 177.16299:298 191.175:426 192.17799:816 195.758:276 201.158:667 203.17599:702 213.146:211 217.196:518 229.19:649 230.558:180 230.657:39 249.181:1035 250.213:768 283.047:97 283.23401:2356 283.237:6589 283.23901:4838 283.242:1702 283.44501:114 283.53:211 283.60001:127 283.66699:39 284.23901:1048 284.241:2883 284.24399:566 284.25699:636 284.918:215 285.24701:417 285.91501:206 286.819:180 286.97501:193 287.72198:48 293.19199:53 326.81601:127 327.009:439 327.03101:206 327.172:548 327.20401:1193 327.20599:544 327.20901:487 327.22699:87610 327.229:13675 327.24701:1479 327.24899:250 327.25201:206 327.26099:167 327.336:145 327.33801:306 327.34698:101 327.37299:79 327.38101:39 327.384:39 327.39899:92 327.40701:39 327.41:39 327.42999:154 327.44501:105 327.453:123 327.45599:39 327.465:197 327.48199:39 327.48499:39 327.496:88 327.49899:158 327.51901:382 327.548:114 327.56799:154 327.57401:254 327.582:39 327.58499:123 327.591:202 327.62299:78 327.64499:39 327.651:140 327.67401:105 327.73401:44 327.73999:224 327.755:145 327.76001:101 327.763:122 327.76599:57 327.76901:39 327.77499:259 327.77802:83 327.78601:48 327.80301:39 327.823:219 327.83801:351 327.84601:53 327.86099:118 327.88101:44 327.884:197 327.927:61 327.94101:44 327.94699:39 327.98099:136 327.99301:105 328.01901:193 328.082:61 328.10199:426 328.13699:228 328.14499:39 328.15399:167 328.168:268 328.194:535 328.228:9550 328.23099:7155 328.23401:3343 328.237:562 328.23999:347 328.24301:465 328.25101:110 328.25699:290 328.323:105 328.33801:101 328.35199:39 328.392:39 328.41199:162 328.43799:79 328.45499:228 328.46399:114 328.46701:39 328.47299:171 328.48999:39 328.49899:245 328.51599:206 328.53601:254 328.651:145 328.694:175 328.78:276 328.78601:97 328.815:290 328.83499:154 328.841:281 328.849:189 328.96399:202 328.98999:79 328.996:39 328.99899:211 329.02499:39 329.05099:250 329.06799:97 329.17999:79 329.19199:184 329.203:88 329.229:53 329.23499:285 329.23801:772 329.258:44 329.26599:211 329.31799:197 329.33801:105 329.35001:206 329.58899:250 329.603:171 329.64099:101 329.724:48 329.78699:114 329.94:211 330.11899:175 330.39499:114 330.60599:228 330.62299:123 330.79001:175 331.02701:215 331.04401:88 331.22601:149 332.017:44 333.39401:39 333.63699:158 333.89499:39 346.755:48 377.237:276 377.24301:382 377.25201:500 379.24799:360 395.25299:329 418.26501:158 419.26199:333 419.27499:614 419.47601:215 420.272:522 420.27899:7524 420.28201:3400 420.285:2404 420.93201:189 421.17599:39 421.284:483 421.28699:202 421.883:123 422.57401:39 422.60999:39 423.03299:162 428.96799:136 436.26999:684 436.27301:675 436.70099:233 437.01901:189 437.27802:1755 437.28799:693 438.19699:79 438.28601:518 438.29001:17730 438.293:8914 438.29599:548 438.349:207 438.535:399 438.64801:250 438.66199:298 438.81799:101 438.89401:162 438.90701:92 439.09299:294 439.28299:785 439.289:518 439.293:1518 439.29599:763 439.29901:421 439.30301:632 439.319:259 439.702:219 439.73499:193 439.90799:88 440.02399:123 440.30399:509 441.09299:48 441.38901:197 441.82199:505 442.09601:88 470.077:347 512.96899:154 744.164:373 746.49402:246 746.49799:900 746.50201:2921 746.50702:1088 746.51099:105 747.495:281 747.49902:1417 747.50299:1878 747.508:825 747.51202:2495 747.51599:496 747.55499:456 747.633:118 747.97998:311 748.08398:224 748.11499:316 748.17603:140 748.32703:97 748.34003:206 748.34497:140 748.401:395 748.427:478 748.43201:88 748.48401:390 748.505:518 748.51001:3847 748.51398:30004 748.51801:41208 748.52301:13117 748.53101:1821 748.55298:119 748.55701:131 748.56598:233 748.71802:307 748.74799:39 748.75702:39 748.76099:281 748.78699:404 748.83502:215 748.87:224 748.90002:224 748.91699:180 748.948:224 748.961:180 748.96997:167 749:44 749.00897:294 749.013:215	235.5	173.312	72	56855.6	62125.3	56860.9	PE-	0	0	0	33.4615	33.4683	33.2122
Default	149652	9.748	746.502	1.3018	265.523	PE O-18:3_20:4	[M-H]-	similar chromatogram in higher mz_39877	0.642	TRUE	9.43	270.832	746.513	C43H74NO7P	EtherPE_O	QIQGIECOBDSDSX-IVGDTRDPNA-N	CC\C=C/C\C=C/C\C=C/CCCCCCCCOCC(COP(O)(=O)OCCN)OC(=O)CCCCCC\C=C/C\C=C/C\C=C/C\C=C/CC	Chain resolved	TRUE	TRUE	TRUE	TRUE		FALSE	null	null	100	97.5	98.4	null	93.1	100	85.04	LI_3_timsON_neg_1-46_1_5479	746.50702:21705 747.51037:0 748.51373:0	249.69701:67 270.08401:74 301.20999:778 302.21301:741 302.90799:371 303.06299:163 303.22299:600 303.22601:7033 303.228:3736 303.23401:808 303.25:660 303.952:252 303.966:548 303.97699:267 304.07101:237 304.099:334 304.229:1378 304.23199:534 304.23401:1890 304.616:67 305.37799:215 443.27399:623 460.27399:674 460.27802:1897 721.01703:67 746.49402:452 746.49799:2416 746.50201:600 746.50702:734	137.25	66.5	42.25	8252.56	10386.1	4955.81	PE-	0	0	0	4.85692	5.59524	2.89467
Default	155308	12.153	766.562	1.3322	271.606	PE O-19:0_20:4	[M-H]-	similar chromatogram in higher mz_28662	0.094	TRUE	12.36	277.782	766.576	C44H82NO7P	EtherPE_O	JRBNOSBKLQCKJO-PEDPXMNENA-N	CCCCCCCCCCCCCCCCCCCOCC(COP(O)(=O)OCCN)OC(=O)CCCCCC\C=C/C\C=C/C\C=C/C\C=C/CC	Chain resolved	TRUE	TRUE	TRUE	TRUE		FALSE	null	null	100	98.9	97.6	null	87.4	100	22.71	SI_2_timsON_neg_1-42_1_5475	766.56201:11616 767.56536:0 768.56872:0	205.19299:133 255.02699:9 279.229:178 303.22299:484 303.22601:371 303.228:388 303.23099:233 303.26199:176 303.77301:30 304.215:190 304.22601:87 306.27399:72 370.22:53 376.354:66 438.23999:62 454.918:38 456.319:46 462.332:154 480.36099:124 685.30603:100 766.54401:37 766.55701:193 766.56201:631 766.56598:381 766.57001:184 766.58398:94 766.58801:140 766.63202:65	99	0	0	712.25	693	665.5	PE-	0	0	0	0.419184	0.373334	0.388715
Default	154690	11.458	764.552	1.3291	270.985	PE O-17:0_22:5	[M-H]-		0.019	TRUE	10.99	278.04	764.56	C44H80NO7P	EtherPE_O	SKGQMSHBDNFDPE-ZAAHLRFRNA-N	CCCCCCCCCCCCCCCCCOCC(COP(O)(=O)OCCN)OC(=O)CCCCC\C=C/C\C=C/C\C=C/C\C=C/C\C=C/CC	Chain resolved	TRUE	TRUE	TRUE	TRUE		FALSE	null	null	100	93.2	97.2	null	84.8	100	6.75	Testis_1_timsON_pos_1-38_1_5471	764.552:3213 765.55535:0 766.55871:0	46.764:12 57.284:12 285.255:136 329.246:206 330.25101:90 330.28:33 332.017:42 434.302:99 452.30701:108 529.54401:12 588.31299:12 764.54303:374 764.552:90	0	0	0	608.125	363.438	377	PE-	0	0	0	0.357903	0.195792	0.220204
Default	154688	11.592	764.552	1.3307	271.308	PE O-17:1_22:4	[M-H]-		0.132	TRUE	10.96	277.911	764.56	C44H80NO7P	EtherPE_O	MRWOYVZHDZVASN-WCLBDTPLNA-N	CCCCCCC\C=C/CCCCCCCCOCC(COP(O)(=O)OCCN)OC(=O)CCCCCCCC\C=C/C\C=C/C\C=C/C\C=C/CC	Chain resolved	TRUE	TRUE	TRUE	TRUE		FALSE	null	null	100	86.8	97.6	null	82.2	100	12.73	Brain_3_timsON_neg_1-16_1_5449	764.552:7575 765.55535:0 766.55871:0	305.242:222 327.229:149 331.255:409 331.258:1243 331.26099:411 331.772:68 331.89301:47 332.185:65 332.254:365 332.68799:91 332.69699:108 408.147:15 450.289:173 450.293:150 450.29599:155 462.853:57 764.54797:194	0	0	0	1173.81	874.875	743.25	PE-	0	0	0	0.69083	0.471314	0.434129
Default	154066	10.654	762.536	1.3226	269.675	PE O-17:0_22:6	[M-H]-		0.094	TRUE	10.55	276.359	762.544	C44H78NO7P	EtherPE_O	ZZUAHLGNCIVIIA-KAFSZNKPNA-N	CCCCCCCCCCCCCCCCCOCC(COP(O)(=O)OCCN)OC(=O)CC\C=C/C\C=C/C\C=C/C\C=C/C\C=C/C\C=C/CC	Chain resolved	TRUE	TRUE	TRUE	TRUE		FALSE	null	null	100	99.6	97.6	null	86.3	100	8.98	SI_1_timsON_neg_1-41_1_5474	762.53601:4384 763.53936:0 764.54272:0	219.17101:190 259.23801:87 259.25101:394 283.24701:179 283.255:215 283.258:786 283.26099:202 283.263:432 283.27701:19 283.659:68 284.69101:107 301.20999:283 303.22601:1677 303.228:2016 303.23099:1226 303.23401:324 303.245:54 303.336:146 303.67001:66 303.80899:107 303.83301:52 303.83899:105 304.129:23 304.168:60 304.245:97 304.284:194 304.84:41 305.436:58 306.754:54 308.233:155 327.224:452 327.22699:770 327.229:190 327.23199:118 328.228:330 329.241:241 329.24301:202 329.246:293 357.27499:260 448.272:309 450.293:173 451.289:165 452.30399:252 452.311:159 462.28699:157 462.29401:155 477.32101:225 480.29501:126 480.298:60 480.30499:186 482.09:21 485.134:19 591.52899:19 712.336:19 760.51001:208 762.50098:316 762.52802:307 762.53198:607 762.53601:674 762.54102:442 762.54498:260	0	0	0	1768.69	1759.94	1943	PE-	0	0	0	1.04093	0.948117	1.1349
Default	154068	11.177	762.536	1.3283	270.84	PE O-19:1_20:5	[M-H]-	adduct linked to 23901_[M-H]-; similar chromatogram in higher mz_39819	0.038	TRUE	10.78	276.096	762.544	C44H78NO7P	EtherPE_O	CAIZNNKLZCGMJJ-ZLGQNYCKNA-N	CCCCCCCCC\C=C/CCCCCCCCOCC(COP(O)(=O)OCCN)OC(=O)CCC\C=C/C\C=C/C\C=C/C\C=C/C\C=C/CC	Chain resolved	TRUE	TRUE	TRUE	TRUE		FALSE	null	null	100	95.5	98.5	null	83.2	100	11.83	LI_2_timsON_neg_1-45_1_5478	762.53601:3973 763.53936:0 764.54272:0	301.20999:234 301.21301:157 305.242:295 446.46799:16 478.319:116 479.32599:113 480.33701:156 762.51001:222 762.52802:536 762.53198:147	95.5	0	52	706	448.062	615.938	PE-	0	0	0	0.415505	0.241381	0.359766
Default	154063	10.845	762.532	1.3255	270.268	PE O-19:2_20:4	[M-H]-	adduct linked to 36242_[M-H]-	0.642	TRUE	10.59	276.138	762.544	C44H78NO7P	EtherPE_O	MJDWHSIATZPKKF-YRKKIBHTNA-N	CCCCCC\C=C/C\C=C/CCCCCCCCOCC(COP(O)(=O)OCCN)OC(=O)CCCCCC\C=C/C\C=C/C\C=C/C\C=C/CC	Chain resolved	TRUE	TRUE	TRUE	TRUE		FALSE	null	null	100	98.3	98	null	92.2	100	19.43	Lung_3_timsON_neg_1-7_1_5440	762.53601:4817 763.53936:0 764.54272:0	214.414:17 285.255:238 303.11801:18 303.151:20 303.18399:67 303.228:1227 303.23099:634 303.37799:91 303.737:39 304.298:72 328.93799:24 329.21799:155 329.24301:488 329.71799:116 329.83401:81 330.25101:144 331.48599:91 343.259:198 450.293:176 476.30701:183 480.302:131 480.30499:307 762.51398:46 762.52802:664 762.53198:159	0	0	0	5830.81	4816.62	5728.06	PE-	0	0	0	3.43164	2.59482	3.34573
Default	152859	9.75	758.5	1.3137	267.889	PE O-17:2_22:6	[M-H]-		0.151	TRUE	9.44	272.435	758.513	C44H74NO7P	EtherPE_O	ZXASABNMOXVKRJ-YJGRXKEDNA-N	CCCC\C=C/C\C=C/CCCCCCCCOCC(COP(O)(=O)OCCN)OC(=O)CC\C=C/C\C=C/C\C=C/C\C=C/C\C=C/C\C=C/CC	Chain resolved	TRUE	TRUE	TRUE	TRUE		FALSE	null	null	100	97.4	98.9	null	92	100	8.25	Heart_1_timsON_neg_1-8_1_5441	758.50403:3748 759.50738:0 760.51074:0	65.524:27 104.066:27 145.381:27 255.207:335 255.755:78 267.064:27 283.23401:386 327.22699:1542 327.23199:740 327.617:260 328.358:60 328.45001:108 328.88699:174 387.46301:27 448.272:329 448.27899:242 449.284:305 543.29498:27 583.76801:27 758.495:392 758.5:236	0	0	0	4172.06	3484.94	3747.69	PE-	0	0	0	2.4554	1.87741	2.18901
Default	155747	9.177	768.481	1.3114	267.347	PE O-18:4_22:6	[M-H]-	adduct linked to 41750_[M-H]-; adduct linked to 43359_[M-H]-	0.113	TRUE	9.42	270.757	768.497	C45H72NO7P	EtherPE_O	AXRANHATNYTNTB-SUZWWVHUNA-N	CC\C=C/C\C=C/C\C=C/C\C=C/CCCCCOCC(COP(O)(=O)OCCN)OC(=O)CC\C=C/C\C=C/C\C=C/C\C=C/C\C=C/C\C=C/CC	Chain resolved	TRUE	TRUE	TRUE	TRUE		FALSE	null	null	100	98.3	99.4	null	93.9	100	18.27	Kidney_1_timsON_neg_1-11_1_5444	768.48999:2318 769.49334:0 770.4967:0	73.825:12 82.71:12 164.688:12 249.321:12 283.23401:285 284.62399:15 284.798:68 327.22699:359 327.229:509 341.19901:12 456.28201:66 458.17099:76 458.25201:79 458.259:191 459.26099:139 459.27499:133 459.302:12 596.771:12 680.677:12 768.48102:214 768.48999:148 768.495:122	0	0	0	2426.12	2317.81	1793.94	PE-	0	0	0	1.42786	1.24866	1.04783
Default	160910	13.64	786.629	1.3678	278.745	PE O-20:0_20:1	[M-H]-		0.245	TRUE	13.2	288.672	786.638	C45H90NO7P	EtherPE_O	DFWUSGLPUHKTNF-ZZEZOPTANA-N	CCCCCCCCCCCCCCCCCCCCOCC(COP(O)(=O)OCCN)OC(=O)CCCCCCCCC\C=C/CCCCCCCC	Chain resolved	TRUE	TRUE	TRUE	TRUE		FALSE	null	null	100	93.7	94.8	null	75.9	100	163.62	SI_1_timsON_neg_1-41_1_5474	786.62903:55273 787.63238:0 788.63574:0	87.888:11 199.808:11 253.21001:145 253.215:125 254.084:53 255.22501:288 255.228:687 255.23:193 255.26801:153 255.451:13 255.71899:44 255.948:51 256.27499:24 256.40399:11 256.96301:46 256.98401:30 257.233:173 281.233:181 281.23901:467 281.241:1166 281.24399:3179 281.24701:1075 281.44901:90 281.62201:29 281.72299:53 281.784:26 282.17599:25 282.242:255 282.245:348 282.24799:751 282.25:488 282.26901:11 282.55899:15 282.642:31 283.33301:11 284.16101:41 284.383:115 289.26801:28 298.517:11 308.99399:73 309.26099:328 309.26401:13 309.26999:277 309.27301:4560 309.27499:2198 309.27802:277 309.284:176 309.28699:99 309.66599:51 309.741:38 309.78299:51 309.875:133 309.95599:71 310.10699:74 310.146:65 310.17099:24 310.27499:890 310.27701:790 310.28:705 310.311:40 310.423:36 310.66599:33 310.702:49 311.07401:11 311.27499:342 311.354:49 311.58899:44 337.25601:11 337.28299:116 337.29999:1122 337.30301:1671 337.306:1365 337.30899:619 337.31799:179 337.332:171 337.70801:28 337.94699:65 337.95599:65 338.25601:56 338.29401:43 338.306:576 338.30899:336 338.311:569 338.32001:214 338.323:211 338.44:33 338.45401:79 338.556:58 338.577:25 338.69699:26 338.73199:13 338.78101:53 339.31299:59 339.37701:75 339.716:23 340.371:48 340.479:36 340.54099:45 341.194:13 342.80099:64 367.685:11 427.271:11 438.897:28 448.31601:86 450.07401:84 461.33301:143 466.32999:224 466.76099:120 467.96399:60 476.33401:131 476.33801:191 476.341:146 477.19299:98 477.328:13 478.91299:31 493.33899:104 494.35001:134 494.35699:204 494.36099:174 494.36801:205 494.371:133 495.67999:31 496.37601:123 496.634:29 504.371:116 504.375:401 504.38901:130 504.83801:33 522.383:144 522.38599:11 522.39001:114 522.39398:128 523.39099:199 523.40503:25 523.48901:13 530.39099:134 531.396:149 548.40802:138 550.33301:59 670.54102:98 699.47699:109 700.49597:141 784.13599:65 784.185:71 784.60602:188 784.61102:221 784.61499:227 784.62402:116 784.62903:109 784.633:11 784.71802:34 784.85999:51 785.05499:58 785.60199:80 785.60602:120 785.61102:638 785.62402:55 785.62799:71 785.63702:36 785.646:164 785.66803:13 785.76599:25 785.88202:63 785.98401:31 786.091:126 786.12201:39 786.14899:15 786.47302:69 786.487:78 786.5:59 786.51801:90 786.56702:100 786.57501:152 786.58002:73 786.58899:36 786.60199:481 786.61102:220 786.61603:119 786.62:785 786.62402:10969 786.62903:11714 786.633:636 786.65997:133 786.664:55 786.67798:50 786.71802:11 786.86499:11 786.86902:71 786.95398:35 786.96698:13 787.02899:64 787.07397:53 787.078:23 787.08698:73 787.09601:85 787.11798:11	187.5	63.75	94.9375	905.125	525.062	632.688	PE-	0	0	0	0.532697	0.282863	0.36955
Default	160349	13.614	784.611	1.3663	278.446	PE O-20:1_20:1	[M-H]-	similar chromatogram in higher mz_36204	0.566	TRUE	13.12	286.424	784.623	C45H88NO7P	EtherPE_O	YNKJWESFNFZMGS-CLFAGFIQNA-N	CCCCCCCC\C=C/CCCCCCCCCCOCC(COP(O)(=O)OCCN)OC(=O)CCCCCCCCC\C=C/CCCCCCCC	Chain resolved	TRUE	TRUE	TRUE	TRUE		FALSE	null	null	100	91.8	96.9	null	76.4	100	161.84	Brain_3_timsON_neg_1-16_1_5449	784.62:1990 785.62335:0 786.62671:0	73.47:16 250.994:16 255.22501:183 256.23199:206 271.65701:16 294.92999:16 309.27499:203 313.97299:16 369.89899:16 492.34601:230 505.39099:16 695.50598:116 784.58002:142 784.60602:174 784.61102:688 784.62:190	79.25	131.562	63	2457.12	2210.62	1687.94	PE-	0	0	0	1.4461	1.19091	0.985916
Default	160346	13.455	784.611	1.3599	277.14	PE O-22:0_18:2	[M-H]-		0.151	TRUE	13.15	286.366	784.623	C45H88NO7P	EtherPE_O	OWERZQATPMJCNH-IZZOXVKHNA-N	CCCCCCCCCCCCCCCCCCCCCCOCC(COP(O)(=O)OCCN)OC(=O)CCCCCCC\C=C/C\C=C/CCCCC	Chain resolved	TRUE	TRUE	TRUE	TRUE		FALSE	null	null	100	96.3	95.3	null	88.9	100	115.77	SI_1_timsON_neg_1-41_1_5474	784.61102:39181 785.61437:0 786.61773:0	130.74001:29 253.21201:473 253.248:98 253.674:140 254.213:189 254.57899:134 279.19199:65 279.216:995 279.224:695 279.22601:6277 279.229:2489 279.23199:1002 279.23401:947 279.478:29 279.492:160 279.608:179 279.767:33 280.07199:33 280.14099:36 280.173:130 280.229:1311 280.23199:473 280.47299:124 280.797:36 281.22501:153 281.24701:382 281.85599:59 307.25699:287 307.26001:1403 307.26501:764 307.43201:62 307.46301:65 309.27301:316 310.75201:29 335.28799:639 335.29099:1344 336.28699:114 337.32901:117 342.129:29 476.34799:378 494.353:206 494.36099:238 504.375:225 504.93399:277 505.72601:300 508.68301:144 522.37598:281 522.383:460 522.38599:235 522.39001:160 522.39697:401 523.38397:457 523.39099:597 594.047:29 701.508:359 782.46698:65 782.604:219 783.21198:124 783.45203:179 783.59399:372 783.60303:339 784.12201:65 784.20203:192 784.32202:212 784.52698:196 784.56201:264 784.57501:378 784.58002:365 784.58398:479 784.59802:1171 784.60602:4774 784.61102:3219 784.61499:1321 784.62:450 784.62402:558 784.67798:441 784.953:147 785.03302:124	0	0	0	1360.75	1386.56	2099.06	PE-	0	0	0	0.800848	0.746972	1.22605
Default	159709	13.226	782.6	1.3545	276.042	PE O-20:1_20:2	[M-H]-	adduct linked to 31825_[M+CH3COONa-H]-	0.038	TRUE	12.98	284.987	782.607	C45H86NO7P	EtherPE_O	RIYWGHQQGIRGLD-RQOIEFAZNA-N	CCCCCCCC\C=C/CCCCCCCCCCOCC(COP(O)(=O)OCCN)OC(=O)CCCCCCCCC\C=C/C\C=C/CCCCC	Chain resolved	TRUE	TRUE	TRUE	TRUE		FALSE	null	null	100	97.5	95.9	null	87.6	100	30.55	LI_3_timsON_neg_1-46_1_5479	782.59998:11751 783.60333:0 784.60669:0	196.034:145 262.383:22 276.245:10 279.68201:52 304.23199:148 304.61301:20 304.85699:10 304.99301:28 305.23901:376 305.242:1313 305.245:731 305.25:136 305.25299:160 305.25601:144 305.297:46 305.461:10 305.491:48 305.76001:35 305.771:75 305.832:26 305.98499:26 306.11801:55 306.24301:174 306.246:313 306.24899:83 306.465:11 306.535:10 306.92599:26 307.24799:73 307.25101:363 307.496:103 307.89899:11 333.26999:181 333.27301:199 333.27499:363 334.27499:250 361.30301:114 375.241:28 432.68701:10 464.298:176 464.311:25 471.38101:57 475.33099:158 492.33899:191 492.34201:147 493.33899:100 493.737:21 494.526:25 504.69901:32 505.57199:32 780.56897:99 780.57397:274 780.578:84 780.58301:280 780.58698:79 780.59198:73 780.59998:143 781.57098:205 781.57599:637 781.58002:479 781.58398:592 781.58899:123 781.59302:150 781.69501:50 781.84998:28 782.20502:52 782.27197:45 782.276:47 782.32898:10 782.383:67 782.591:196 782.59601:159 782.59998:152 782.60901:94 782.61798:103 782.64001:70 782.98199:10 783.05298:52 783.08801:51	108.25	0	0	775.312	757.125	636.125	PE-	0	0	0	0.456298	0.40788	0.371557
Default	159707	13.449	782.596	1.3591	276.988	PE O-22:1_18:2	[M-H]-		0.075	TRUE	12.98	284.935	782.607	C45H86NO7P	EtherPE_O	JLAWBICDDSKWBI-OZHFOWOKNA-N	CCCCCCCC\C=C/CCCCCCCCCCCCOCC(COP(O)(=O)OCCN)OC(=O)CCCCCCC\C=C/C\C=C/CCCCC	Chain resolved	TRUE	TRUE	TRUE	TRUE		FALSE	null	null	100	93.4	96.6	null	86	100	42.05	LI_2_timsON_neg_1-45_1_5478	782.59601:37315 783.59936:0 784.60272:0	253.192:280 253.21001:1008 279.224:861 279.22601:4553 279.229:3690 279.23199:448 279.23401:609 279.237:777 279.24799:63 279.25601:826 279.63699:70 280.21799:1177 280.29501:154 280.61401:350 281.00699:175 281.11099:434 281.23901:280 281.241:1086 281.396:161 281.896:315 281.957:371 282.24799:854 307.25101:882 307.26001:2745 307.87701:252 310.16299:448 337.306:1022 338.026:392 338.767:343 363.323:483 364.31799:903 365.32001:756 464.30801:1562 502.32599:616 520.37:987 647.45599:735 782.112:294 782.51599:560 782.578:686 782.58698:2255 782.591:2899 782.59601:1933 782.59998:2655 782.604:938 782.61798:1205 782.63098:686 782.64001:679 782.78601:308 783.06097:301 783.08801:315	108.5	127.125	66.25	2954	3119.38	3214.81	PE-	0	0	0	1.73853	1.68048	1.87776
Default	159234	12.288	780.583	1.3454	274.202	PE O-16:0_24:4	[M-H]-		0.151	TRUE	12.31	283.582	780.591	C45H84NO7P	EtherPE_O	GIKWLLQSUKJVCC-PYQGTGCGNA-N	CCCCCCCCCCCCCCCCOCC(COP(O)(=O)OCCN)OC(=O)CCCCCCCCCC\C=C/C\C=C/C\C=C/C\C=C/CC	Chain resolved	TRUE	TRUE	TRUE	TRUE		FALSE	null	null	100	99.9	95.1	null	88	100	81.37	Testis_1_timsON_pos_1-38_1_5471	780.58301:52426 781.58636:0 782.58972:0	120.533:9 166.69701:9 196.058:152 239.23199:177 253.114:24 285.25:297 285.25299:330 285.255:132 286.19901:43 286.258:170 286.26099:78 286.32001:9 312.23599:145 315.30301:142 315.81299:37 316.30399:113 329.23801:80 329.241:3415 329.24301:3625 329.246:288 329.258:46 329.26401:30 329.26599:92 329.26901:27 329.30399:150 329.34399:67 329.42801:36 329.60599:28 329.66901:53 329.698:40 329.76999:10 329.78201:51 329.983:10 330.02399:34 330.03201:39 330.12701:21 330.24301:141 330.246:1129 330.24799:806 330.25699:61 330.26901:9 330.271:195 330.30301:19 330.44199:75 330.49899:55 330.51901:47 330.57999:9 330.603:26 330.62299:25 330.64899:11 330.83899:78 330.87399:25 330.883:83 330.923:9 331.013:43 331.07001:51 331.168:9 331.20001:53 331.24899:421 331.29501:44 331.60101:25 332.09:19 332.29501:55 333.06699:95 333.26999:65 333.27301:166 333.33301:61 333.45801:57 333.75299:19 333.84299:32 334.27802:93 334.28101:142 335.517:58 358.71301:54 359.23499:28 359.284:363 359.28699:2550 359.29001:1981 359.293:1106 359.314:75 359.37701:39 359.44901:24 359.50601:24 359.53299:48 359.58099:20 359.58701:19 359.59601:36 359.64999:9 359.69901:109 359.711:42 359.71701:25 359.729:89 359.85199:33 359.92099:58 359.936:27 360.047:21 360.05701:28 360.07501:52 360.09:9 360.117:28 360.19501:44 360.23099:33 360.28799:147 360.29099:1566 360.29401:178 360.297:579 360.315:408 360.448:62 360.51999:24 360.53799:34 360.66501:71 360.67999:49 360.73401:72 360.82401:12 361.129:42 361.20999:9 361.29401:99 361.297:356 361.466:21 361.496:23 361.51099:79 361.517:71 361.57199:36 361.75:61 361.798:31 362.15399:44 362.38901:9 362.495:63 363.28601:38 363.54599:28 363.72501:43 364.30301:26 371.70401:82 418.05801:55 418.259:97 418.26501:129 418.272:120 418.56699:10 418.61899:30 418.75201:18 419.27499:165 421.27399:117 436.26999:210 436.27301:133 436.27701:609 437.26099:145 437.27802:289 437.28101:90 437.918:45 438.28601:122 438.58499:10 440.96301:20 448.31299:83 448.31601:104 448.55099:46 450.30899:81 462.29099:93 465.30301:111 466.302:76 466.31601:150 466.319:658 466.323:335 466.32599:727 466.32999:22 467.32001:47 467.33301:152 467.34698:126 467.83099:10 468.328:125 468.33499:84 468.38:23 484.34201:44 499.67401:42 538.32001:134 763.54401:86 776.84802:55 777.224:47 777.86902:22 778.02802:39 778.25403:44 778.51898:60 778.52802:152 778.55902:678 778.56403:5503 778.56799:502 778.57703:173 778.60797:38 778.62097:48 778.64801:153 778.68799:118 778.953:48 779.01501:27 779.409:66 779.45801:11 779.47998:9 779.52899:167 779.53302:37 779.55103:362 779.56:433 779.56403:1771 779.56897:2104 779.573:2060 779.58197:159 779.591:59 779.59497:24 779.60797:47 779.66101:79 779.72302:33 779.79401:9 779.83398:26 779.896:60 779.94897:36 780.09497:37 780.11798:47 780.12598:59 780.211:44 780.35199:47 780.49902:59 780.534:9 780.55603:120 780.565:483 780.56897:835 780.57397:591 780.578:310 780.58301:100 780.59198:144 780.59601:132 780.60901:107 780.65802:58 780.71997:11 780.729:11 780.75598:44 780.79999:46 780.91101:75 780.995:47 781.013:20 781.07898:55	0	0	0	2450.56	2498.12	2403.75	PE-	0	0	0	1.44224	1.34579	1.40402
Default	159228	12.555	780.578	1.3458	274.284	PE O-18:0_22:4	[M-H]-	similar chromatogram in higher mz_33685	0.132	TRUE	12.59	283.392	780.591	C45H84NO7P	EtherPE_O	VYTQELWTVMNGQZ-YZVDMUQZNA-N	CCCCCCCCCCCCCCCCCCOCC(COP(O)(=O)OCCN)OC(=O)CCCCCCCC\C=C/C\C=C/C\C=C/C\C=C/CC	Chain resolved	TRUE	TRUE	TRUE	TRUE		FALSE	null	null	100	100	96	null	88.3	100	53.23	SI_1_timsON_neg_1-41_1_5474	780.578:24569 781.58135:0 782.58471:0	324.70999:9 331.23499:105 331.255:831 331.258:1699 331.26099:1626 331.29001:79 331.41901:57 331.53201:22 331.69101:44 331.71701:20 332.263:467 332.26599:91 332.272:217 332.34399:58 332.47699:22 333.26401:135 333.267:78 342.686:26 447.29599:135 448.30899:88 448.31299:105 449.23001:40 464.30801:101 465.59:49 466.04199:24 466.323:92 466.32999:116 466.92899:67 467.46701:29 468.15701:52 779.43597:49 779.99799:55 780.547:26 780.565:107 780.56897:167 780.57397:670 780.578:1074 780.58301:996 780.58698:69 780.59198:169 780.60498:27 780.72498:24 780.76398:40	66.5	0	0	1997.19	2123.69	1894.56	PE-	0	0	0	1.17541	1.14408	1.1066
Default	159220	12.784	780.574	1.3476	274.654	PE O-18:2_22:2	[M-H]-		0.094	TRUE	12.38	283.577	780.591	C45H84NO7P	EtherPE_O	JWICLJISDBHCTF-MAZCIEHSNA-N	CCCCC\C=C/C\C=C/CCCCCCCCCCCC(=O)OC(COCCCCCCCC\C=C/C\C=C/CCCCC)COP(O)(=O)OCCN	Chain resolved	TRUE	TRUE	TRUE	TRUE		FALSE	null	null	100	95.1	95.8	null	86.5	100	29.74	Brain_3_timsON_neg_1-16_1_5449	780.578:20895 781.58135:0 782.58471:0	45.674:9 67.34:9 72.823:9 152.377:9 260.23801:88 284.26801:130 302.867:10 303.05399:28 303.10699:87 303.19501:83 303.21201:24 303.21701:309 303.22601:1777 303.228:2362 303.23901:60 303.383:42 303.52701:64 303.53799:24 303.77499:74 304.17899:11 304.19299:14 304.22299:11 304.22601:292 304.229:570 304.23199:904 304.23401:345 304.677:11 304.70999:21 304.71301:18 304.716:22 305.07001:51 305.12799:97 305.20599:10 305.306:24 305.32001:28 305.508:24 305.60001:24 305.64401:75 305.76599:56 305.927:9 306.29001:32 306.66199:61 307.26001:107 308.26099:76 308.26401:100 309.27499:122 309.28101:73 312.23599:56 313.67801:41 323.54501:9 331.258:163 331.26099:204 332.26001:178 332.263:311 333.01501:31 333.27802:121 335.26999:153 335.28201:152 335.285:262 335.28799:1262 335.29099:1127 335.314:108 335.58099:10 336.133:9 336.28699:97 336.293:108 336.29599:152 336.29901:103 336.36301:133 336.58099:54 336.95401:9 356.16699:43 425.26401:52 445.28299:113 446.31:72 447.29599:122 462.07199:51 462.284:124 462.29401:68 463.297:75 464.30399:86 474.32901:141 475.32401:88 483.267:76 488.30099:145 489.67899:69 491.91699:10 492.22299:61 492.31799:131 492.332:198 492.33499:421 492.34201:127 492.34601:70 492.772:12 493.34201:225 621.06702:9 684.47601:9 778.53302:21 778.53699:129 778.54199:64 778.55902:215 778.56403:1069 778.56799:1082 778.573:196 778.57703:130 778.58099:42 778.69598:24 778.86499:23 778.99298:20 779.08197:13 779.33801:22 779.35199:12 779.52002:131 779.55499:318 779.56:240 779.56403:802 779.56897:1076 779.573:297 779.58197:115 779.617:114 779.763:14 779.88702:22 780.21503:145 780.28998:42 780.52502:27 780.53003:47 780.55603:276 780.56097:179 780.565:478 780.56897:336 780.57397:350 780.578:283 780.58301:551 780.58698:692 780.59198:95 780.60498:58 780.67102:43 780.711:47 780.729:52 780.93298:21 780.99902:58	93	0	93.4375	5442.25	4309.62	4099.69	PE-	0	0	0	3.20295	2.32169	2.39461
Default	159230	12.987	780.578	1.3488	274.894	PE O-20:0_20:4	[M-H]-	adduct linked to 44182_[M-H]-	0.472	TRUE	12.76	283.705	780.591	C45H84NO7P	EtherPE_O	ZCGUDUFJPFKWKP-QLXZSTJSNA-N	CCCCCCCCCCCCCCCCCCCCOCC(COP(O)(=O)OCCN)OC(=O)CCCCCC\C=C/C\C=C/C\C=C/C\C=C/CC	Chain resolved	TRUE	TRUE	TRUE	TRUE		FALSE	null	null	100	98.7	95.7	null	88.7	100	84.27	SI_3_timsON_neg_1-43_1_5476	780.58301:10714 781.58636:0 782.58972:0	279.23199:169 280.23199:125 303.22299:144 303.22601:559 303.228:1091 303.23401:60 303.604:21 303.767:43 304.03:11 304.23199:413 304.23401:117 304.89301:47 337.259:61 377.12299:9 460.27399:164 476.33801:129 487.89401:9 492.33499:135 494.36099:123 495.991:50 505.091:9 568.55402:9 589.51001:130 778.55902:59 778.573:119 780.56897:114 780.57397:423 780.578:537 780.58301:222 780.58698:123 780.59198:68 780.82202:31	123.75	87.75	0	7667.38	6212.19	5348.06	PE-	0	0	0	4.51252	3.34664	3.12378
Default	159232	13.203	780.578	1.3529	275.735	PE O-20:1_20:3	[M-H]-		0.245	TRUE	12.82	283.503	780.591	C45H84NO7P	EtherPE_O	JPTMMZJWLAZGQR-XEKZTXPJNA-N	CCCCCCCC\C=C/CCCCCCCCCCOCC(COP(O)(=O)OCCN)OC(=O)CCCCCCCCC\C=C/C\C=C/C\C=C/CC	Chain resolved	TRUE	TRUE	TRUE	TRUE		FALSE	null	null	100	95.7	96.9	null	91.9	100	57	Brain_3_timsON_neg_1-16_1_5449	780.58301:24110 781.58636:0 782.58972:0	303.23099:205 305.06201:24 305.23901:238 305.242:2180 305.245:1308 305.24799:696 305.25:209 305.25299:193 305.48599:66 305.63599:52 305.686:38 306.07101:73 306.23999:61 306.24301:195 306.24899:90 306.25101:107 306.27399:16 306.31201:39 306.379:14 306.58701:70 306.93201:87 307.10101:32 307.24301:44 307.38199:85 307.52701:38 307.53799:28 307.819:33 307.97699:76 308.668:27 309.17801:58 309.789:11 333.26999:358 333.27301:258 333.27499:300 333.28101:42 333.858:44 333.92999:42 334.168:32 334.284:133 334.28699:34 350.41501:25 361.30301:168 361.81299:14 378.02301:25 467.27499:27 468.27301:169 474.32501:187 474.875:24 475.33099:56 480.38901:11 492.33499:282 492.34201:133 492.34601:70 492.349:100 492.853:58 780.01099:25 780.51599:163 780.53802:118 780.55603:23 780.565:120 780.56897:795 780.57397:958 780.578:456 780.58301:267 780.58698:264 780.59601:102 780.60498:143 780.61798:71 780.67102:34 780.76001:28 780.95099:29	192.75	0	50.5	2053	2787.56	1971.69	PE-	0	0	0	1.20826	1.50172	1.15165
Default	158692	11.609	778.564	1.3405	273.23	PE O-18:0_22:5	[M-H]-	adduct linked to 44030_[M-H]-; similar chromatogram in higher mz_39137	0.415	TRUE	12.14	281.324	778.576	C45H82NO7P	EtherPE_O	WHJAXVALSIXNQX-MRYVCTGMNA-N	CCCCCCCCCCCCCCCCCCOCC(COP(O)(=O)OCCN)OC(=O)CCCCC\C=C/C\C=C/C\C=C/C\C=C/C\C=C/CC	Chain resolved	TRUE	TRUE	TRUE	TRUE		FALSE	null	null	100	91.6	96.2	null	92.4	100	65.07	Testis_1_timsON_pos_1-38_1_5471	778.56799:5726 779.57134:0 780.5747:0	56.698:9 260.85501:9 304.08499:40 305.05099:9 328.23099:133 329.23801:548 329.241:233 329.246:112 329.41599:29 330.237:130 330.24301:78 330.24799:145 330.254:108 330.672:31 427.586:9 451.646:50 451.754:34 451.98999:68 454.41699:68 466.32599:110 601.05499:9 776.552:126 778.54999:75 778.55499:127 778.56403:242 778.58099:100 778.96198:56	0	0	0	12711.8	8896	11852.4	PE-	0	0	0	7.48134	4.79247	6.92295
Default	158689	11.222	778.564	1.3372	272.541	PE O-18:1_22:4	[M-H]-	adduct linked to 44022_[M-H]-	0.17	TRUE	11.91	281.014	778.576	C45H82NO7P	EtherPE_O	AXKTVZFNYZPELI-GAXXYEEVNA-N	CCCCCCCC\C=C/CCCCCCCCOCC(COP(O)(=O)OCCN)OC(=O)CCCCCCCC\C=C/C\C=C/C\C=C/C\C=C/CC	Chain resolved	TRUE	TRUE	TRUE	TRUE		FALSE	null	null	100	85.6	96.5	null	91	100	36.21	Testis_2_timsON_neg_1-39_1_5472	778.56403:18014 779.56738:0 780.57074:0	83.144:35 85.6:37 204.17599:66 229.783:9 283.23901:479 283.24701:86 283.26099:55 283.659:38 283.83499:40 284.23901:89 297.27399:376 297.435:32 297.67899:20 298.29999:34 303.22:156 303.22299:141 303.22601:653 303.228:196 303.23099:126 303.23901:53 303.25:13 304.15701:37 304.229:157 304.34201:11 304.51901:50 305.58301:51 327.086:9 327.21201:354 327.224:229 327.22699:3764 327.229:524 327.24899:50 327.31799:9 327.53101:55 327.78601:9 327.82901:18 327.87201:58 328.09299:30 328.108:73 328.22601:157 328.228:936 328.23099:1163 328.237:73 328.23999:131 328.37201:9 328.573:94 328.59299:44 328.84399:43 328.884:28 328.89001:49 329.022:37 329.229:154 329.23801:123 329.39001:26 329.39301:68 329.68701:21 330.15302:46 330.384:46 330.86301:9 331.194:65 331.23199:199 331.255:624 331.258:1889 331.26099:1140 331.26901:275 331.633:10 331.87601:18 332.11301:9 332.254:33 332.26001:370 332.263:121 332.26901:230 332.436:11 332.48599:41 332.57199:43 333.94699:11 337.78101:10 347.50601:27 357.272:310 357.27499:236 357.27802:207 357.284:103 357.311:18 358.27701:132 433.26401:107 436.27301:23 438.80801:21 444.28299:112 446.29001:49 446.29401:265 448.293:93 448.30899:88 448.31601:228 449.13599:20 449.142:9 449.32101:112 462.297:93 463.37201:69 464.298:149 464.30399:306 464.30801:73 465.41199:9 465.76801:55 466.319:105 466.323:392 466.32599:301 466.758:9 467.13501:24 467.327:129 467.32999:208 467.64899:41 467.71799:19 468.332:114 469.97299:46 470.02499:49 471.39099:12 471.72501:49 480.86899:9 482.98499:11 491.23099:19 494.311:171 494.32199:74 494.32501:108 527.73499:9 589.42499:64 693.47101:132 776.49902:73 776.52502:92 776.534:258 776.53802:124 776.54303:640 776.547:1218 776.552:606 776.55603:256 776.578:54 777.29901:23 777.30798:39 777.40002:9 777.52002:92 777.54199:190 777.54602:527 777.55103:143 777.55499:1139 777.56:262 777.56799:122 777.573:87 777.64398:10 777.745:50 778.00598:37 778.02002:9 778.112:19 778.276:27 778.427:55 778.52802:34 778.54999:329 778.55499:59 778.55902:933 778.56403:1074 778.56799:404 778.573:338 778.58099:126 778.60797:82 778.63:25 778.71899:42 778.73602:57 778.80701:31 778.81201:53 778.896:10 778.95801:53	63	0	0	4132.44	3761.12	3957.5	PE-	0	0	0	2.43208	2.0262	2.31156
Default	158062	11.248	776.552	1.338	272.717	PE O-18:0_22:6	[M-H]-		0.283	TRUE	11.36	278.724	776.56	C45H80NO7P	EtherPE_O	CFLIAMAPAOTPGM-NPBPTTFKNA-N	CCCCCCCCCCCCCCCCCCOCC(COP(O)(=O)OCCN)OC(=O)CC\C=C/C\C=C/C\C=C/C\C=C/C\C=C/C\C=C/CC	Chain resolved	TRUE	TRUE	TRUE	TRUE		FALSE	null	null	100	99.7	98	null	92.1	100	243.11	SI_2_timsON_neg_1-42_1_5475	776.552:218098 777.55535:0 778.55871:0	82.421:156 177.317:11 229.185:139 229.187:252 229.19:536 229.19501:104 230.149:13 230.442:113 246.694:14 249.183:156 255.983:65 256.14301:50 259.40201:11 281.70401:11 283.23401:1780 283.237:509 283.23901:1831 283.26901:93 283.37799:11 284.23599:169 284.23901:495 284.241:617 284.24399:315 284.26001:26 284.263:13 284.39401:29 284.48499:58 284.55899:29 284.59698:41 284.64999:16 284.771:26 285.38901:55 285.40799:63 285.64401:62 291.733:58 303.22:180 303.22299:235 303.228:213 303.23099:113 326.52399:25 326.94501:26 326.966:56 326.974:112 327.07999:62 327.14899:55 327.20599:129 327.21201:167 327.22101:3981 327.224:543 327.22699:22050 327.229:4350 327.23499:196 327.24399:36 327.24899:146 327.25201:85 327.33801:26 327.37:14 327.38101:11 327.384:28 327.39301:58 327.41:35 327.427:11 327.44199:77 327.45599:13 327.465:43 327.479:88 327.48499:11 327.48999:109 327.513:80 327.53101:87 327.53601:96 327.608:28 327.62:40 327.63699:93 327.65399:16 327.65701:29 327.66299:82 327.67099:60 327.67401:25 327.694:26 327.755:95 327.763:102 327.76599:24 327.78:75 327.789:75 327.798:28 327.81799:30 327.858:51 327.88699:80 327.89499:62 327.89801:41 327.927:51 327.93799:46 327.944:53 327.94699:39 327.953:41 327.97299:80 327.97601:72 327.996:26 328.004:70 328.00699:36 328.01901:25 328.07001:30 328.082:28 328.08801:50 328.09601:36 328.10199:11 328.17099:83 328.17401:40 328.177:72 328.18201:13 328.19101:26 328.22:282 328.22299:138 328.22601:1104 328.228:1735 328.23099:3407 328.23401:261 328.23999:164 328.31201:44 328.315:14 328.32901:45 328.341:26 328.35501:119 328.366:40 328.384:15 328.42401:49 328.435:126 328.444:96 328.48099:33 328.57001:50 328.58499:23 328.59601:38 328.66:11 328.70599:94 328.711:44 328.73099:45 328.78601:25 328.79501:63 328.80301:28 328.84399:18 328.858:64 328.86099:53 328.86899:29 328.94101:25 328.987:65 329.01599:11 329.06799:63 329.08801:63 329.16:62 329.20599:128 329.22601:15 329.23199:423 329.23499:89 329.26599:16 329.31201:25 329.32999:45 329.384:73 329.41299:35 329.422:28 329.51401:11 329.58899:28 329.698:23 329.82199:16 329.87399:30 329.95499:59 330.08701:49 330.18201:34 330.18799:77 330.19101:58 330.27701:72 330.31799:35 330.45001:45 330.741:28 330.83099:13 330.888:11 331.03299:44 331.24301:26 331.255:156 331.258:312 331.26099:269 331.33301:41 331.64999:15 331.853:70 331.858:13 331.87601:41 331.94501:41 332.30899:88 332.73999:68 334.90701:94 335.241:63 335.70001:63 340.32401:41 357.26599:112 357.272:157 357.27499:183 357.29901:11 361.03799:60 397.54501:68 401.23999:149 405.26901:162 405.48901:45 406.27499:132 436.26999:201 436.27701:93 446.29401:366 447.29901:117 448.30301:449 448.306:480 448.30899:421 448.31299:394 448.31601:289 448.319:168 448.323:104 448.58499:178 449.008:68 449.082:30 449.13599:60 449.314:185 449.54599:68 449.82199:13 463.50201:60 464.14401:11 464.298:177 464.30099:103 464.30399:741 464.30801:344 464.315:110 465.31:129 465.36401:63 466.271:25 466.302:222 466.31201:281 466.31601:1499 466.319:2609 466.323:1291 466.32599:1642 466.33301:641 466.34299:105 466.35999:194 466.48001:13 466.56601:49 466.66901:60 466.67599:41 466.936:50 466.97:25 466.987:25 467.008:24 467.14801:53 467.31601:425 467.32001:353 467.323:782 467.327:487 467.32999:180 467.33701:276 467.34698:11 467.409:33 467.41199:11 467.436:53 467.48099:68 467.57999:48 467.66299:15 467.80301:51 467.841:24 467.86499:26 468.194:28 468.332:97 468.41101:36 468.41699:13 468.44501:49 468.496:56 469.28299:84 470.617:28 490.54599:24 497.26001:26 550.45898:11 601.75098:48 611.38702:80 774.25098:53 774.51599:153 774.52002:121 774.52502:212 774.52899:343 774.534:1011 774.53802:451 774.73199:99 774.79401:11 774.87799:56 775.51398:136 775.51801:152 775.52197:122 775.52698:68 775.53101:479 775.53601:680 775.53998:177 775.54901:84 775.77899:35 775.823:23 775.89301:49 775.96899:60 776.026:13 776.07001:35 776.07898:79 776.11401:44 776.23798:31 776.26898:48 776.34399:11 776.388:109 776.45898:72 776.48102:114 776.48499:58 776.49402:201 776.508:87 776.51599:333 776.53003:156 776.534:1602 776.53802:560 776.54303:7906 776.547:14553 776.552:2869 776.56897:147 776.578:68 776.58301:157 776.58698:82 776.59198:84 776.62201:73 776.66699:73 776.71503:11 776.78198:13 776.78601:34 776.80402:73 776.82098:26 776.82599:44 776.85699:69 776.888:26 776.89203:11 776.896:63 776.91901:83 776.927:11 776.93201:23 776.94501:92 776.97198:26 776.97601:13 777.01099:101	67	0	47.5	43115.2	34475.5	38579.8	PE-	0	0	0	25.3748	18.5727	22.5343
Default	158076	11.126	776.569	1.337	272.51	PE O-18:0_22:6	[M-H]-		0.075	TRUE	11.36	278.724	776.56	C45H80NO7P	EtherPE_O	CFLIAMAPAOTPGM-NPBPTTFKNA-N	CCCCCCCCCCCCCCCCCCOCC(COP(O)(=O)OCCN)OC(=O)CC\C=C/C\C=C/C\C=C/C\C=C/C\C=C/C\C=C/CC	Chain resolved	TRUE	TRUE	TRUE	TRUE		FALSE	null	null	100	98.7	98.2	null	91.5	100	6.6	Brain_1_timsON_neg_1-14_1_5447	776.56897:3067 777.57232:0 778.57568:0	63.325:25 189.875:60 191.188:30 192.205:423 229.192:264 283.237:516 283.23901:357 283.242:104 283.56:58 284.241:708 303.22601:330 304.23199:368 326.73001:30 326.897:58 327.224:5061 327.22699:5900 327.229:2420 327.44501:25 327.539:121 327.64001:88 327.79501:25 327.82101:52 327.823:25 327.86899:25 327.92999:264 327.98401:143 328.15399:77 328.228:286 328.23099:1693 328.23401:502 328.237:250 328.349:27 328.35199:126 328.375:60 328.418:25 328.47299:110 328.82599:91 329.23199:330 329.23499:275 329.883:58 330.13901:55 331.12799:71 331.25201:395 331.258:1646 331.26099:678 331.72601:60 332.25699:665 332.74899:126 333.064:30 358.716:157 372.50601:25 437.543:25 447.74899:104 448.85699:74 449.64301:148 450.383:25 463.297:321 464.30801:437 464.32501:409 465.12799:173 465.293:66 466.31201:335 466.319:1115 466.323:1019 466.86099:135 467.258:33 467.323:286 467.32999:357 467.88901:154 468.33801:60 674.39001:25 751.00201:258 774.47601:58 774.52502:423 774.534:684 774.56403:278 774.617:60 775.492:167 775.50897:222 775.51398:132 775.51801:146 775.53101:662 775.53601:275 775.53998:239 775.54498:346 775.55798:247 776.38397:189 776.508:176 776.521:217 776.547:9285 776.552:1442 776.55603:605 776.56097:327 776.94501:85 777.05603:118	0	0	0	999.938	1171.31	1872.69	PE-	0	0	0	0.588498	0.631012	1.09383
Default	158070	10.6	776.569	1.3308	271.263	PE O-18:1_22:5	[M-H]-	adduct linked to 36481_[M-H]-	0.642	TRUE	11.17	279.474	776.56	C45H80NO7P	EtherPE_O	NKXPONDLZHZZND-PKBJNFAXNA-N	CCCCCCCC\C=C/CCCCCCCCOCC(COP(O)(=O)OCCN)OC(=O)CCCCC\C=C/C\C=C/C\C=C/C\C=C/C\C=C/CC	Chain resolved	TRUE	TRUE	TRUE	TRUE		FALSE	null	null	100	90.6	96.2	null	92.6	100	50.57	Lung_3_timsON_neg_1-7_1_5440	776.565:728 777.56835:0 778.57171:0	82.184:21 165.242:138 240.23599:193 284.241:202 301.216:368 327.22699:269 329.241:264 329.24301:588 329.595:140 330.24301:232 420.409:21 464.30801:212 466.31201:205 610.97101:21 775.53998:274 776.53802:67 776.54303:193	0	0	0	961.625	277.375	346.875	PE-	0	0	0	0.56595	0.149428	0.202608
Default	157477	10.29	774.534	1.3286	270.812	PE O-18:1_22:6	[M-H]-		0.17	TRUE	10.37	278.385	774.544	C45H78NO7P	EtherPE_O	IVBLZGVNSKPGOR-XAJDCCMMNA-N	CCCCCCCC\C=C/CCCCCCCCOCC(COP(O)(=O)OCCN)OC(=O)CC\C=C/C\C=C/C\C=C/C\C=C/C\C=C/C\C=C/CC	Chain resolved	TRUE	TRUE	TRUE	TRUE		FALSE	null	null	100	99.9	96.2	null	93.5	100	55.68	SI_1_timsON_neg_1-41_1_5474	774.534:17765 775.53735:0 776.54071:0	62.384:27 283.237:373 327.215:228 327.224:623 327.22699:2400 327.229:710 328.22:514 328.228:589 328.24899:201 328.392:231 332.47699:198 333.94501:141 445.996:63 449.19601:120 462.284:484 462.28699:243 464.29099:385 464.30099:866 464.311:222 465.224:105 465.306:78 465.31299:228 465.95999:87 772.50897:279 772.52197:162 772.56598:231 774.216:129 774.51099:243 774.52502:438 774.52899:974 774.534:914	59.25	83	0	21439.4	20938.6	23062.2	PE-	0	0	0	12.6179	11.2801	13.4705
Default	156832	9.828	772.518	1.3234	269.779	PE O-18:3_22:5	[M-H]-		0.094	TRUE	9.97	276.22	772.529	C45H76NO7P	EtherPE_O	IMPBCJKBQBVKNX-STXXQHIYNA-N	CC\C=C/C\C=C/C\C=C/CCCCCCCCOCC(COP(O)(=O)OCCN)OC(=O)CCCCC\C=C/C\C=C/C\C=C/C\C=C/C\C=C/CC	Chain resolved	TRUE	TRUE	TRUE	TRUE		FALSE	null	null	100	99.3	97.7	null	93.7	100	26.93	Lung_1_timsON_neg_1-5_1_5438	772.52197:4001 773.52532:0 774.52868:0	266.45999:72 327.224:79 328.58801:54 329.241:500 329.24301:792 329.25201:227 329.871:112 329.992:44 330.246:286 330.24799:225 331.25201:137 331.29199:33 332.116:67 348.85199:15 442.18301:81 458.26199:145 460.26801:125 460.27802:145 495.70801:15 633.07898:15 754.17297:15 772.5:69 772.51398:72 772.52197:370 772.54401:183 772.901:15	0	760.812	653.875	3766.25	3592.31	3618.56	PE-	0	0	0	2.21657	1.93526	2.11358
Default	162483	13.124	792.578	1.3607	277.25	PE O-19:1_22:4	[M-H]-		0.019	TRUE	12.52	284.924	792.591	C46H84NO7P	EtherPE_O	WECFNHIIZUDKQS-LFPDKVSSNA-N	CCCCCCCCC\C=C/CCCCCCCCOCC(COP(O)(=O)OCCN)OC(=O)CCCCCCCC\C=C/C\C=C/C\C=C/C\C=C/CC	Chain resolved	TRUE	TRUE	TRUE	TRUE		FALSE	null	null	100	89	96.9	null	86	100	7.03	Brain_1_timsON_neg_1-14_1_5447	792.578:1968 793.58135:0 794.58471:0	137.742:16 217.528:16 303.228:106 311.05701:16 331.255:332 331.26099:446 420.26199:155 478.32599:256 773.86298:16 792.58197:119	0	104.5	0	322.188	328	335.438	PE-	0	0	0	0.189618	0.176701	0.195927
Default	161894	11.933	790.566	1.3529	275.673	PE O-19:0_22:6	[M-H]-		0.075	TRUE	11.94	283.627	790.576	C46H82NO7P	EtherPE_O	HYEKNXHBAYKNDJ-MXQGKLILNA-N	CCCCCCCCCCCCCCCCCCCOCC(COP(O)(=O)OCCN)OC(=O)CC\C=C/C\C=C/C\C=C/C\C=C/C\C=C/C\C=C/CC	Chain resolved	TRUE	TRUE	TRUE	TRUE		FALSE	null	null	100	100	96.1	null	90.4	100	36.75	SI_3_timsON_neg_1-43_1_5476	790.56598:15292 791.56933:0 792.57269:0	228.959:18 249.183:199 283.23901:334 303.22601:174 313.21201:154 327.22101:314 327.224:474 327.22699:598 327.229:144 327.23199:209 327.71201:43 327.75699:86 327.935:80 328.06201:20 328.228:223 329.23499:226 331.59799:102 480.32999:254 480.33301:275 480.34:273 481.34201:107 614.25201:18 790.54303:123 790.552:256 790.56097:1148 790.56598:375 790.57397:144 790.57898:90	0	0	0	2169.75	1957	2404.19	PE-	0	0	0	1.27697	1.05428	1.40427
Default	161890	12.084	790.561	1.3541	275.925	PE O-19:1_22:5	[M-H]-	similar chromatogram in higher mz_39882	0.057	TRUE	11.91	283.15	790.576	C46H82NO7P	EtherPE_O	PIMWXKBGPBUQMF-GJGNCWKJNA-N	CCCCCCCCC\C=C/CCCCCCCCOCC(COP(O)(=O)OCCN)OC(=O)CCCCC\C=C/C\C=C/C\C=C/C\C=C/C\C=C/CC	Chain resolved	TRUE	TRUE	TRUE	TRUE		FALSE	null	null	100	99	97.7	null	93.4	100	8.33	Lung_1_timsON_neg_1-5_1_5438	790.56097:3560 791.56432:0 792.56768:0	329.23801:243 329.241:580 329.246:171 330.202:25 330.24301:164 330.47299:13 333.267:48 376.22101:137 442.37601:9 458.25601:66 460.32901:80 478.30899:148 482.755:22 702.50403:77 790.534:35 790.552:79 790.55701:92 790.56598:92 790.57397:103	0	0	0	2050.31	1876.38	2011.19	PE-	0	0	0	1.20668	1.01084	1.17472
Default	163025	8.896	794.512	1.3557	276.214	PE O-20:5_22:6	[M-H]-		0.189	TRUE	9.62	277.423	794.513	C47H74NO7P	EtherPE_O	KIKQAOYXMIMOGJ-IBKOBRHVNA-N	CC\C=C/C\C=C/C\C=C/C\C=C/C\C=C/CCCCOCC(COP(O)(=O)OCCN)OC(=O)CC\C=C/C\C=C/C\C=C/C\C=C/C\C=C/C\C=C/CC	Chain resolved	TRUE	TRUE	TRUE	TRUE		FALSE	null	null	100	85.2	99.9	null	90.4	100	26.01	Testis_1_timsON_pos_1-38_1_5471	794.521:6326 795.52435:0 796.52771:0	72.619:12 229.192:224 297.271:102 327.21201:189 327.224:265 327.22699:436 346.59:12 367.17499:82 377.237:88 377.24899:203 378.242:113 379.46701:44 395.259:85 403.25:143 403.254:161 403.25699:253 414.75101:12 421.26801:144 457.22101:102 484.30301:86 702.14203:13 703.34497:109 707.47699:44 707.48901:197 707.49799:264 707.50201:102 708.211:37 708.401:49 708.48499:66 708.49799:39 709.13501:45 709.49402:226 709.62903:64 710.29303:80 710.48297:90 717.09698:12 772.75201:12 793.52899:191 794.18103:51 794.47198:145 794.521:231 794.52502:125 794.53003:111 794.539:75	0	0	0	997.625	2495.94	1487.88	PE-	0	0	0	0.587137	1.34462	0.86906
Default	167771	13.621	810.627	1.3868	282.465	PE O-18:2_24:1	[M-H]-	ion correlated with 38383; adduct linked to 34117_[M-H]-	0.226	TRUE	13.18	289.649	810.638	C47H90NO7P	EtherPE_O	GVGOSRFGLYHWSF-KWKYUSQZNA-N	CCCCCCCCCC\C=C/CCCCCCCCCCCC(=O)OC(COCCCCCCCC\C=C/C\C=C/CCCCC)COP(O)(=O)OCCN	Chain resolved	TRUE	TRUE	TRUE	TRUE		FALSE	null	null	100	93.9	97.1	null	86.7	100	111.09	Brain_3_timsON_neg_1-16_1_5449	810.63098:4312 811.63433:0 812.63769:0	143.673:9 158.97501:214 237.589:9 265.41:9 281.24399:106 281.96799:78 282.655:43 309.27499:93 337.30301:144 337.306:221 337.30899:130 337.44601:23 338.30899:272 365.32999:165 365.33301:147 365.336:557 365.33899:313 365.34201:249 365.82101:37 366.185:54 366.33701:175 366.34:136 366.34299:117 366.34601:157 368.53699:9 379.004:46 462.29401:107 462.79199:72 462.97601:10 492.96201:53 521.33197:141 550.664:9 742.53003:48 753.50299:24 809.60199:89 810.20697:26 810.55902:11 810.599:140 810.617:94 810.62201:386 810.62701:302 810.63098:358 810.64001:83 810.64502:88 810.64899:92 810.66302:102	95.5	110.5	41.5	655.438	451.688	395.812	PE-	0	0	0	0.385748	0.243334	0.231192
Default	167768	13.473	810.622	1.3816	281.401	PE O-24:1_18:2	[M-H]-	ion correlated with 38295	0.057	TRUE	13.21	290.009	810.638	C47H90NO7P	EtherPE_O	ZKNZELZIPUPNRU-XGTAQXFRNA-N	CCCCCCCCCC\C=C/CCCCCCCCCCCCOCC(COP(O)(=O)OCCN)OC(=O)CCCCCCC\C=C/C\C=C/CCCCC	Chain resolved	TRUE	TRUE	TRUE	TRUE		FALSE	null	null	100	97.5	95.5	null	86.7	100	70.15	SI_1_timsON_neg_1-41_1_5474	810.62201:40325 811.62536:0 812.62872:0	96.105:48 110.947:48 205.32001:230 253.21001:630 259.23099:683 259.23599:902 279.19699:678 279.22101:1836 279.224:838 279.22601:721 279.229:3843 279.23199:715 279.45999:235 280.10199:112 280.23199:587 280.237:331 281.23901:662 281.24399:827 282.38101:187 288.034:219 303.19:379 303.22299:422 303.22601:3315 303.228:13411 303.25:101 303.358:230 303.659:128 303.84201:96 303.91101:117 303.914:272 304.22299:993 304.229:2253 304.23199:1318 304.23401:310 304.237:475 304.45001:53 304.80399:155 304.82101:96 304.987:262 305.237:849 305.48901:117 306.23499:763 306.24301:662 307.254:550 307.26001:710 307.26199:512 308.18301:304 309.27499:470 331.255:2307 331.258:635 331.26099:891 331.26599:496 331.616:107 331.65302:107 332.10101:48 332.263:849 332.47699:48 332.57501:48 332.888:48 333.267:491 333.28699:336 333.548:411 335.67099:117 336.686:235 354.272:107 356.67899:160 359.27499:139 360.29099:785 494.35699:448 504.73499:331 505.323:272 506.04999:48 521.37598:422 522.37598:651 522.37903:603 522.383:464 522.38599:785 523.38:662 523.41998:443 524.38501:907 530.38702:272 546.38501:534 548.38898:747 548.396:470 550.40399:646 724.82501:107 724.93597:107 808.58301:155 808.59601:550 808.60101:2002 808.60498:507 808.60999:2151 808.61401:2317 808.61902:272 808.62299:347 809.40802:128 809.60602:2088 809.61102:400 809.61499:4570 809.62:1420 809.62402:689 809.62903:774 809.638:117 809.67902:331 809.69202:1180 809.72803:133 809.841:139 809.85901:176 810.586:865 810.59497:240 810.604:336 810.617:1095 810.62201:1980 810.62701:3374 810.63098:1928 810.63599:1447 810.64001:1201 810.84302:214 811.07397:304	0	0	35.75	415.812	333.5	561.75	PE-	0	0	0	0.24472	0.179664	0.328115
Default	167215	13.391	808.61	1.3778	280.641	PE O-20:0_22:4	[M-H]-	adduct linked to 45978_[M-H]-	0.208	TRUE	13.09	288.917	808.623	C47H88NO7P	EtherPE_O	YNXXHVUXDXQGCH-GAVJZRLKNA-N	CCCCCCCCCCCCCCCCCCCCOCC(COP(O)(=O)OCCN)OC(=O)CCCCCCCC\C=C/C\C=C/C\C=C/C\C=C/CC	Chain resolved	TRUE	TRUE	TRUE	TRUE		FALSE	null	null	100	97.1	96.2	null	88.9	100	76.71	SI_1_timsON_neg_1-41_1_5474	808.61401:42196 809.61736:0 810.62072:0	113.183:12 126.067:12 141.476:12 277.211:382 279.23199:47 287.26999:84 288.513:28 289.13101:17 301.20801:186 301.20999:149 305.242:169 305.25:205 322.40799:59 329.246:153 330.10101:120 331.15399:50 331.24899:150 331.255:1026 331.258:4628 331.26099:936 331.26599:231 331.272:142 331.28101:138 331.40201:17 331.552:72 331.59:59 331.59799:15 331.763:45 331.80099:12 331.89899:93 332.078:12 332.13599:66 332.159:12 332.23999:33 332.254:258 332.25699:399 332.26001:647 332.263:146 332.26599:196 332.37299:73 332.457:81 332.561:30 332.616:30 333.38501:12 333.55301:73 333.76501:30 333.98801:118 335.60999:45 336.043:33 359.28699:176 359.29001:279 359.293:165 359.32001:193 360.29099:194 419.25201:174 437.258:132 459.64499:12 466.323:52 476.33801:298 476.345:303 476.996:56 477.12701:55 478.02802:32 494.35001:30 494.353:198 494.35699:77 494.36801:197 494.371:113 495.345:267 495.35501:324 495.37299:146 495.599:12 495.78299:33 496.22:54 497.405:17 497.62:12 498.33899:30 498.48001:72 522.88702:44 523.38397:169 666.51099:12 720.59601:77 772.58002:158 804.26801:73 804.77197:81 806.505:130 806.54999:110 806.586:12 806.59497:79 806.59998:156 806.604:81 807.383:203 807.591:130 807.59497:256 807.59998:222 807.60901:98 807.672:62 808.59601:215 808.60101:1378 808.60498:1065 808.60999:1270 808.61401:1670 808.61902:506 808.62299:182 808.62799:134 808.63202:72 808.664:36 808.68201:107 808.75403:15 808.948:51 808.99298:48	0	6.75	0	2279	878.625	1234.12	PE-	0	0	0	1.34127	0.473335	0.720846
Default	167212	13.484	808.61	1.3793	280.941	PE O-22:0_20:4	[M-H]-	adduct linked to 45978_[M-H]-	0.208	TRUE	13.2	288.742	808.623	C47H88NO7P	EtherPE_O	DJMQQKCABHGMDM-KPLLPBKXNA-N	CCCCCCCCCCCCCCCCCCCCCCOCC(COP(O)(=O)OCCN)OC(=O)CCCCCC\C=C/C\C=C/C\C=C/C\C=C/CC	Chain resolved	TRUE	TRUE	TRUE	TRUE		FALSE	null	null	100	97.5	96.4	null	87.8	100	56.11	SI_3_timsON_neg_1-43_1_5476	808.60999:56302 809.61334:0 810.6167:0	64.911:51 100.552:51 279.224:571 279.22601:2533 279.229:712 279.23401:430 279.444:232 279.64499:57 279.828:232 280.00101:221 281.41699:57 303.22601:4082 303.228:7666 303.23099:3246 303.245:368 303.41901:187 303.51801:351 303.70401:102 303.83301:164 303.92999:57 303.936:215 304.06799:141 304.104:368 304.11499:249 304.121:102 304.15399:226 304.23199:1397 305.22501:560 305.716:158 306.07401:356 331.255:1860 332.26599:204 333.30701:424 349.341:571 361.30301:577 504.36801:447 505.66501:187 518.35303:464 520.10199:611 522.37903:972 522.38599:599 522.39398:441 523.38:599 530.383:548 806.60901:458 807.591:57 807.604:339 808.479:396 808.49701:51 808.51001:51 808.59198:492 808.60101:1662 808.60498:6287 808.60999:6327 808.61401:939 808.61902:1883 808.62799:486	69.5	6.75	0	1907.62	880.062	1334.19	PE-	0	0	0	1.1227	0.474109	0.779292
Default	166693	12.814	806.586	1.3684	278.741	PE O-20:0_22:5	[M-H]-	adduct linked to 37018_[M-H]-	0.038	TRUE	12.94	287.021	806.607	C47H86NO7P	EtherPE_O	NETKXWPHNXBWMK-NGTXZCFPNA-N	CCCCCCCCCCCCCCCCCCCCOCC(COP(O)(=O)OCCN)OC(=O)CCCCC\C=C/C\C=C/C\C=C/C\C=C/C\C=C/CC	Chain resolved	TRUE	TRUE	TRUE	TRUE		FALSE	null	null	100	99.5	96.3	null	85.7	100	7.03	LI_2_timsON_neg_1-45_1_5478	806.591:3090 807.59435:0 808.59771:0	53.236:9 62.7:9 67.516:9 128.662:9 304.22601:93 304.237:154 327.224:535 329.23499:99 331.255:70 448.561:54 473.35901:9 478.496:50 494.353:135 525.26099:128 640.92798:9 682.66803:9 804.57397:66 804.58301:258 804.62799:144 805.56897:56 805.58197:78 805.591:174 806.40601:20 806.59998:171	0	0	0	1997.5	1603.69	1435.69	PE-	0	0	0	1.1756	0.863942	0.838578
Default	166701	13.103	806.595	1.3718	279.426	PE O-20:0_22:5	[M-H]-		0.264	TRUE	12.94	287.021	806.607	C47H86NO7P	EtherPE_O	NETKXWPHNXBWMK-NGTXZCFPNA-N	CCCCCCCCCCCCCCCCCCCCOCC(COP(O)(=O)OCCN)OC(=O)CCCCC\C=C/C\C=C/C\C=C/C\C=C/C\C=C/CC	Chain resolved	TRUE	TRUE	TRUE	TRUE		FALSE	null	null	100	99.1	96.3	null	89.3	100	49.92	SI_1_timsON_neg_1-41_1_5474	806.59497:56804 807.59832:0 808.60168:0	60.647:17 74.259:17 257.129:17 259.23801:212 285.263:177 286.258:215 286.92599:65 298.24301:21 303.22299:221 303.23099:388 303.651:117 303.80301:44 306.24301:54 312.19699:215 329.17999:300 329.23499:469 329.241:5507 329.24301:6896 329.246:2228 329.24899:273 329.25201:442 329.258:367 329.272:244 329.38199:35 329.48801:77 329.49399:85 329.56601:58 329.63199:37 329.73001:90 329.75299:98 329.76401:187 329.785:87 329.802:87 329.81601:48 329.91699:160 330.01199:100 330.13:62 330.19901:40 330.21399:137 330.24301:158 330.246:1448 330.24799:923 330.271:58 330.332:102 330.66599:56 330.776:87 331.246:46 331.272:65 331.41699:67 331.547:104 331.83801:104 332.246:69 333.44101:67 333.785:35 333.82001:138 334.03201:102 334.64001:123 344.42899:17 357.263:267 357.272:329 357.27499:563 357.27802:204 357.94699:67 358.27399:225 358.27701:237 358.28:269 364.92001:17 448.31299:194 467.323:273 476.33801:106 476.341:185 476.34799:308 476.625:63 476.91901:69 476.98499:48 477.34201:240 477.349:338 477.89001:138 481.23001:62 494.34601:208 494.35001:588 494.353:1240 494.35699:543 494.60699:44 494.94601:42 495.35901:200 495.82501:19 496.11401:56 496.814:44 497.36899:237 520.69202:38 521.00299:67 521.36902:212 522.30701:19 525.24298:77 795.65198:69 801.93597:123 804.57397:162 804.57898:83 804.58801:129 805.776:50 805.85699:102 806.05902:21 806.086:56 806.586:575 806.591:2113 806.59497:10952 806.59998:4182 806.63599:83 806.72101:102 806.82501:19 806.84698:163 806.85199:46 806.93701:40 807.05499:17 807.05902:50	0	28	0	3263.44	2664.75	3014.75	PE-	0	0	0	1.92065	1.43556	1.7609
Default	166154	12.174	804.579	1.3661	278.284	PE O-18:0_24:6	[M-H]-		0.245	TRUE	12.17	285.922	804.591	C47H84NO7P	EtherPE_O	BOSWTFHPFZRUCS-JNCNNITINA-N	CCCCCCCCCCCCCCCCCCOCC(COP(O)(=O)OCCN)OC(=O)CCCC\C=C/C\C=C/C\C=C/C\C=C/C\C=C/C\C=C/CC	Chain resolved	TRUE	TRUE	TRUE	TRUE		FALSE	null	null	100	100	97.2	null	72	100	27.27	SI_1_timsON_neg_1-41_1_5474	804.58301:2570 805.58636:0 806.58972:0	47.135:9 250.211:9 311.189:68 313.54901:27 331.26401:58 355.258:59 466.302:203 466.323:177 469.38599:55 499.33401:135 500.02499:11 804.57001:81 804.57898:120 804.58801:68 804.61902:120	0	0	0	2074.94	1342.56	1424	PE-	0	0	0	1.22117	0.723268	0.831751
Default	166152	11.787	804.579	1.363	277.659	PE O-18:1_24:5	[M-H]-		0.057	TRUE	11.97	285.843	804.591	C47H84NO7P	EtherPE_O	YYUBUOIQEGXELU-ANMWAEQENA-N	CCCCCCCC\C=C/CCCCCCCCOCC(COP(O)(=O)OCCN)OC(=O)CCCCCCC\C=C/C\C=C/C\C=C/C\C=C/C\C=C/CC	Chain resolved	TRUE	TRUE	TRUE	TRUE		FALSE	null	null	100	98.9	96.3	null	92.2	100	28.94	Testis_3_timsON_neg_1-40_1_5473	804.57898:13112 805.58233:0 806.58569:0	90.439:9 113.002:9 125.173:9 246.53:9 357.26901:289 357.272:1967 357.27499:235 357.27802:127 357.28101:209 357.36499:37 357.77301:21 358.22601:12 358.27399:757 358.28:103 360.30301:57 363.664:13 383.28201:113 383.289:86 415.19299:137 462.65601:40 464.30399:144 464.311:72 464.31799:94 465.31:111 500.26599:126 500.79099:9 516.34003:124 707.87299:9 802.565:169 802.56897:80 803.24799:9 803.56201:119 803.56702:96 803.57098:240 803.68799:23 803.93597:22 803.99902:53 804.50702:112 804.57001:254 804.57397:404 804.57898:211 804.58301:459 804.58801:304 804.59198:63	0	0	0	526.312	320.812	310.312	PE-	0	0	0	0.309753	0.172829	0.181252
Default	166164	12.778	804.583	1.3679	278.643	PE O-20:0_22:6	[M-H]-		0.415	TRUE	12.43	286.229	804.591	C47H84NO7P	EtherPE_O	CQIPPLYYEQYRAX-JQIYMLLDNA-N	CCCCCCCCCCCCCCCCCCCCOCC(COP(O)(=O)OCCN)OC(=O)CC\C=C/C\C=C/C\C=C/C\C=C/C\C=C/C\C=C/CC	Chain resolved	TRUE	TRUE	TRUE	TRUE		FALSE	null	null	100	96.5	96.3	null	91.7	100	83.92	SI_1_timsON_neg_1-41_1_5474	804.58801:2453 805.59136:0 806.59472:0	327.22699:491 494.35001:110 513.30701:9 628.81702:9 775.62799:9 779.05902:9 804.57397:278 804.58801:54 804.59198:34 804.60101:81	0	0	0	11686.2	8708.56	8742.06	PE-	0	0	0	6.87776	4.69149	5.10619
Default	166156	12.965	804.579	1.3701	279.093	PE O-20:1_22:5	[M-H]-	adduct linked to 45704_[2M+Hac-H]-	0.264	TRUE	12.35	286.036	804.591	C47H84NO7P	EtherPE_O	NMHTZLONGCCWFQ-JFLFXNDGNA-N	CCCCCCCC\C=C/CCCCCCCCCCOCC(COP(O)(=O)OCCN)OC(=O)CCCCC\C=C/C\C=C/C\C=C/C\C=C/C\C=C/CC	Chain resolved	TRUE	TRUE	TRUE	TRUE		FALSE	null	null	100	88.5	97.4	null	93.6	100	41.82	Testis_1_timsON_pos_1-38_1_5471	804.57898:8299 805.58233:0 806.58569:0	50.408:9 108.526:9 156.978:113 159.466:11 240.224:9 251.66299:9 286.92599:21 311.228:44 329.23801:307 329.241:579 329.24301:535 330.246:151 330.24799:91 403.14801:9 406.112:9 474.32501:291 475.33499:93 492.33499:202 492.34201:87 492.349:70 492.367:124 524.44702:9 665.492:40 730.66803:9 783.79401:9 804.552:99 804.57001:104 804.57898:167 804.58301:124 804.58801:169 804.83502:28 804.849:11	39.75	40.5	0	8642.94	8299.31	7512.69	PE-	0	0	0	5.08667	4.47102	4.38812
Default	166166	13.215	804.583	1.3723	279.538	PE O-22:1_20:5	[M-H]-		0.094	TRUE	12.39	285.755	804.591	C47H84NO7P	EtherPE_O	BQIQMICVKOTYJB-CULSNJIHNA-N	CCCCCCCC\C=C/CCCCCCCCCCCCOCC(COP(O)(=O)OCCN)OC(=O)CCC\C=C/C\C=C/C\C=C/C\C=C/C\C=C/CC	Chain resolved	TRUE	TRUE	TRUE	TRUE		FALSE	null	null	100	80.5	97.6	null	92.8	100	19.61	LI_2_timsON_neg_1-45_1_5478	804.58301:6469 805.58636:0 806.58972:0	258.22601:175 279.224:16 280.702:59 282.75101:43 283.923:15 301.20499:173 301.20801:102 301.20999:1078 301.21301:449 301.21899:333 301.49399:82 301.76401:41 302.194:226 303.50699:15 303.95801:86 305.237:81 305.23901:216 305.242:514 305.245:162 305.375:68 305.616:38 306.10199:129 310.14301:46 329.24301:509 329.246:226 330.24301:272 337.23001:173 366.883:15 516.34399:162 518.35699:181 519.36102:224 520.37299:260 524.09497:15 608.52399:15 726.54199:15 804.57001:74 804.57397:125 804.57898:536 804.58801:290 804.67798:140 805.00598:71	138.75	88.75	75	1056.56	795.625	1153.31	PE-	0	0	0	0.621824	0.428621	0.673644
Default	165192	10.836	800.544	1.3566	276.379	PE O-18:2_24:6	[M-H]-	adduct linked to 39410_[M-H]-	0.17	TRUE	10.3	282.382	800.56	C47H80NO7P	EtherPE_O	NDPCVTWYZLWHDD-IVMXMLAUNA-N	CCCCC\C=C/C\C=C/CCCCCCCCOCC(COP(O)(=O)OCCN)OC(=O)CCCC\C=C/C\C=C/C\C=C/C\C=C/C\C=C/C\C=C/CC	Chain resolved	TRUE	TRUE	TRUE	TRUE		FALSE	null	null	100	91.8	98.4	null	92.7	100	9.84	Brain_1_timsON_neg_1-14_1_5447	800.54901:4033 801.55236:0 802.55572:0	205.19:149 281.24899:141 283.237:43 327.22699:98 355.25201:454 355.258:632 355.26099:631 355.306:58 356.25101:177 356.26001:196 356.263:358 356.26599:260 357.12299:27 462.28699:221 462.29099:331 462.29401:101 465.85699:77 800.53497:214 800.53998:201 800.54401:149 800.54901:513 800.55298:84 800.55798:143 800.56702:113 800.57098:54	0	23.75	18.4375	764.312	707.625	645.25	PE-	0	0	0	0.449824	0.381213	0.376887
Default	169779	13.272	818.597	1.3832	281.678	PE O-21:0_22:6	[M-H]-		0.113	TRUE	12.49	288.486	818.607	C48H86NO7P	EtherPE_O	AFWVNHYCLGIHKL-ZJWGFCQVNA-N	CCCCCCCCCCCCCCCCCCCCCOCC(COP(O)(=O)OCCN)OC(=O)CC\C=C/C\C=C/C\C=C/C\C=C/C\C=C/C\C=C/CC	Chain resolved	TRUE	TRUE	TRUE	TRUE		FALSE	null	null	100	82.1	97.4	null	86	100	25.44	SI_1_timsON_neg_1-41_1_5474	818.59698:5840 819.60033:0 820.60369:0	58.549:27 159.888:355 303.228:280 327.224:203 327.229:256 327.23199:331 328.22299:316 328.24899:519 328.62799:158 328.68301:140 328.68799:69 508.36099:230 818.59198:897 818.59698:280 818.62402:242	0	34.25	0	303.938	455.062	319.438	PE-	0	0	0	0.178878	0.245152	0.186582
Default	173060	13.325	832.608	1.3963	284.28	PE O-20:0_24:6	[M-H]-	ion correlated with 34113	0.075	TRUE	12.82	291.925	832.623	C49H88NO7P	EtherPE_O	DSKSBHZPQVWORO-QZSCRNFQNA-N	CCCCCCCCCCCCCCCCCCCCOCC(COP(O)(=O)OCCN)OC(=O)CCCC\C=C/C\C=C/C\C=C/C\C=C/C\C=C/C\C=C/CC	Chain resolved	TRUE	TRUE	TRUE	TRUE		FALSE	null	null	100	92.6	96.7	null	88.8	100	46.83	SI_1_timsON_neg_1-41_1_5474	832.61298:17473 833.61633:0 834.61969:0	257.21799:96 258.677:103 280.22601:164 301.202:276 301.20999:470 301.21301:362 301.21899:227 301.30899:45 302.20801:306 302.21301:33 303.146:16 303.22:318 329.24301:175 330.24301:199 355.246:124 355.25201:1140 355.255:2572 355.258:1047 355.26099:169 355.276:35 355.52399:199 355.62:35 355.629:96 355.677:42 355.94601:37 355.97299:38 356.08301:103 356.263:526 356.26599:189 356.26901:103 356.49701:16 356.79001:42 356.94299:21 358.85101:80 476.34799:112 493.33899:143 494.12399:100 494.353:164 494.36801:175 495.35199:107 496.09299:37 496.164:16 497.15302:86 548.39301:276 577.33002:203 831.867:72 832.41101:63 832.466:82 832.50299:192 832.55798:16 832.59399:356 832.599:234 832.604:790 832.60797:1418 832.61298:598 832.617:255 832.62201:255 832.62598:107 832.63098:93 832.63599:103 832.81:96 832.83698:98 832.96997:47	0	0	0	916.188	724.812	450.875	PE-	0	0	0	0.539208	0.390472	0.263354
High mass	72363	10.686	676.527	1.3097	267.644	PE P-16:0_16:0	[M+H]+	adduct linked to 19054_[M+H]+	0.059	TRUE	10.37	263.075	676.528	C37H74NO7P	EtherPE_P	ZOBVVYDBLUMXCG-SQFISAMPNA-N	CCCCCCCCCCCCCCCC(=O)OC(COCCCCCCCC\C=C/CCCCCC)COP(O)(=O)OCCN	Chain resolved	TRUE	TRUE	TRUE	TRUE		FALSE	null	null	100	97.3	98.9	null	84.2	100	64.15	Lung_1_timsON_pos_1-5_1_5222	676.52698:17124 677.53033:0 678.53369:0	239.23599:84 257.25299:355 279.258:199 279.26801:515 279.271:190 285.241:222 313.26099:57 313.26901:288 313.272:2412 313.27499:1508 313.27802:798 313.28101:374 314.276:207 314.27899:428 314.28201:199 314.55099:66 315.16901:133 364.258:224 364.26099:197 364.26401:212 364.26801:231 365.80701:135 437.29199:318 439.30301:111 518.51001:305 535.49799:365 535.50598:197 535.50897:224 535.513:381 535.51703:332 535.52002:131 536.513:187 547.36603:286 597.53003:160 599.48901:140 599.95398:94 675.51898:138 676.53601:94	110.375	104.938	75.5625	1686.44	2151	2319.56	PE+	0	0	0	1.09781	1.43004	1.42794
High mass	72365	10.769	676.527	1.3098	267.652	PE P-16:0_16:0	[M+H]+	adduct linked to 19055_[M+H]+; similar chromatogram in higher mz_33185	0.608	TRUE	10.37	263.075	676.528	C37H74NO7P	EtherPE_P	ZOBVVYDBLUMXCG-SQFISAMPNA-N	CCCCCCCCCCCCCCCC(=O)OC(COCCCCCCCC\C=C/CCCCCC)COP(O)(=O)OCCN	Chain resolved	TRUE	TRUE	TRUE	TRUE		FALSE	null	null	100	94.2	98.9	null	94.5	100	41.08	Brain_1_timsON_pos_1-14_1_5231	676.52698:9724 677.53033:0 678.53369:0	174.39999:13 239.23599:190 239.23801:95 257.24799:95 261.26501:31 266.29099:126 279.26599:358 279.26801:393 280.272:155 299.25299:69 313.26901:691 313.272:2104 313.27499:3082 313.27802:127 313.29999:70 314.27301:86 314.276:297 314.27899:297 314.28201:114 314.293:126 314.63:34 315.27899:139 315.996:13 337.27301:91 364.258:736 364.26099:355 364.26401:517 365.26199:116 420.29001:89 421.29001:78 438.29901:104 438.332:241 476.36099:13 535.49103:193 535.495:35 535.50201:313 535.50598:274 535.50897:370 535.513:95 535.51703:149 536.44702:51 536.51001:272 536.513:337 536.51703:85 537.09698:88 537.12201:57 599.508:102 658.52399:66 675.48999:127 676.52301:101 676.52698:209	107.438	168.375	385.312	2581.19	2475.56	2624.06	PE+	0	0	0	1.68025	1.64582	1.6154
High mass	71937	9.938	674.511	1.2894	263.502	PE P-16:0_16:1	[M+H]+	adduct linked to 15247_[M+H]+	0.353	TRUE	9.68	261.31	674.512	C37H72NO7P	EtherPE_P	LXPNPYVUDOMVDN-VMNXYWKNNA-N	CCCCCC\C=C/CCCCCCCCOCC(COP(O)(=O)OCCN)OC(=O)CCCCCCC\C=C/CCCCCC	Chain resolved	TRUE	TRUE	TRUE	TRUE		FALSE	null	null	100	97.3	99.8	null	93.9	100	52.3	LI_3_timsON_pos_1-46_1_5263	674.51099:37675 675.51434:0 676.5177:0	219.21001:364 219.214:458 220.214:911 237.22301:345 252.23801:542 261.25201:586 266.27802:438 279.271:813 280.26401:424 280.27399:497 280.98801:54 281.272:468 285.241:443 285.24399:502 311.25:1847 311.25299:1404 311.255:4540 311.258:6127 311.26099:2197 311.26401:778 311.27802:492 312.259:424 312.26199:621 312.26401:596 312.276:276 312.28699:266 312.54401:143 312.78799:123 313.26901:542 314.28201:325 339.29001:552 339.293:532 340.297:335 340.30301:473 364.258:261 364.26099:1152 364.26401:1142 364.26801:1093 364.289:163 365.26501:1551 378.245:399 391.224:340 434.26801:369 438.29501:478 438.29901:340 515.47601:635 533.48901:611 533.49298:818 533.49597:1478 533.5:699 533.50403:286 533.50702:552 534.49103:980 534.495:418 534.49902:305 534.50201:458 535.50201:271 535.50897:222 535.513:670 536.03998:113 656.51099:389 657.50098:488 674.50299:350 674.51099:473 674.52399:251	43.4375	74.9375	57.375	562.188	871.562	649.625	PE+	0	0	0	0.365963	0.579438	0.399915
High mass	75681	10.375	688.529	1.3049	266.558	PE P-16:0_17:1	[M+H]+		0.275	TRUE	10.14	264.386	688.528	C38H74NO7P	EtherPE_P	MWEUJPFEBZMURJ-RYOQUFEFNA-N	CCCCCCC\C=C/CCCCCCCC(=O)OC(COCCCCCCCC\C=C/CCCCCC)COP(O)(=O)OCCN	Chain resolved	TRUE	TRUE	TRUE	TRUE		FALSE	null	null	100	97.9	99.8	null	84.9	100	23.18	LI_3_timsON_pos_1-46_1_5263	688.52899:11521 689.53234:0 690.5357:0	299.25601:359 325.27301:458 325.276:1110 325.27899:696 339.28699:314 339.293:364 339.29599:301 339.30801:440 340.29099:471 340.29401:1047 364.26401:229 438.06699:126 547.51398:314 548.51099:373 687.49103:341 688.5:337	64.3125	100.438	78.9375	170.75	509.562	435.312	PE+	0	0	0	0.111152	0.338771	0.267982
High mass	79551	10.914	704.555	1.3282	271.217	PE P-16:0_18:0	[M+H]+		0.059	TRUE	10.9	266.892	704.559	C39H78NO7P	EtherPE_P	ZOUPKFBMDAXXGJ-PEZBUJJGNA-N	CCCCCCCCCCCCCCCCCC(=O)OC(COCCCCCCCC\C=C/CCCCCC)COP(O)(=O)OCCN	Chain resolved	TRUE	TRUE	TRUE	TRUE		FALSE	null	null	100	100	99.3	null	82.1	100	5.76	Heart_2_timsON_pos_1-9_1_5226	704.55499:2561 705.55834:0 706.5617:0	247.242:166 264.24399:203 265.25101:136 266.25201:107 266.28299:261 267.284:105 267.297:156 279.26599:133 280.26599:98 281.27399:110 283.27399:89 309.29501:84 309.298:64 309.32001:15 313.272:117 314.284:159 315.28201:145 339.28699:191 339.29001:279 339.293:372 340.29099:285 340.29401:838 340.297:144 340.314:34 341.293:105 341.29599:147 341.29901:187 364.255:139 364.258:429 364.26099:247 366.26999:86 390.28201:83 413.271:104 438.32199:104 439.29999:147 439.31:93 465.32101:141 544.51801:39 561.53699:194 562.52002:290 562.52399:123 562.53198:288 562.53497:176 563.52002:15 563.53497:243 563.54199:90 685.53699:84 685.54102:93 703.41199:145 703.55103:65 703.55499:53 703.58398:99	32.875	48.5625	55.1875	2212.94	2561.31	1972.06	PE+	0	0	0	1.44054	1.70283	1.21402
High mass	79553	11	704.559	1.3322	272.026	PE P-16:0_18:0	[M+H]+		0.314	TRUE	10.9	266.892	704.559	C39H78NO7P	EtherPE_P	ZOUPKFBMDAXXGJ-PEZBUJJGNA-N	CCCCCCCCCCCCCCCCCC(=O)OC(COCCCCCCCC\C=C/CCCCCC)COP(O)(=O)OCCN	Chain resolved	TRUE	TRUE	TRUE	TRUE		FALSE	null	null	100	99.2	98.5	null	76.7	100	94.53	LI_2_timsON_pos_1-45_1_5262	704.55902:40254 705.56237:0 706.56573:0	247.242:177 248.24899:213 261.25699:239 262.26401:233 265.24799:198 265.25101:134 265.254:113 266.24701:367 266.25201:347 266.25699:398 266.26001:309 266.28299:324 266.28601:802 266.28799:223 267.284:103 267.28601:291 267.289:204 267.29199:384 270.763:60 279.26599:248 279.26801:815 279.271:128 279.27399:481 280.26901:1114 280.272:316 280.27399:239 280.29599:182 280.30899:19 280.513:60 281.27399:252 281.569:47 281.86899:107 284.293:460 284.29599:161 308.29401:188 308.29901:332 308.30499:307 309.29501:305 309.298:132 309.30099:144 310.30899:140 313.27499:130 313.28101:320 339.27899:233 339.284:1235 339.28699:6925 339.29001:8700 339.293:2311 339.302:330 339.311:157 339.31699:128 339.46799:19 340.28201:297 340.28799:58 340.29099:4226 340.29401:20128 340.297:400 340.314:161 341.293:421 341.29599:1477 341.29901:1198 341.302:301 341.44299:68 341.60901:45 341.63599:19 341.87299:113 342.297:198 342.30301:163 342.564:56 343.00601:21 343.561:39 343.62201:64 345.35001:140 364.09201:21 364.24899:155 364.255:301 364.258:2066 364.26099:2238 364.26401:615 364.26801:522 364.28299:120 365.259:382 365.26199:1287 365.26501:1309 365.26801:241 365.271:372 366.09201:78 366.258:215 366.26401:657 366.267:466 366.26999:223 366.27301:180 366.40399:21 366.45801:66 367.89301:21 378.245:171 389.879:266 390.27899:204 391.29599:103 397.271:163 420.28:198 421.26099:83 438.29199:124 438.29501:151 438.302:182 438.30499:126 439.29999:62 439.30301:432 439.30701:116 439.31:277 439.32001:109 463.29901:146 464.315:70 464.758:122 464.82599:167 465.267:72 505.49701:130 531.53497:254 545.51898:235 545.52698:76 545.534:19 546.52197:190 561.51099:163 561.52197:157 561.526:21 561.53003:126 561.552:23 562.50897:19 562.52399:1302 562.52802:5220 562.53198:1223 562.53497:1605 562.55402:233 562.59601:64 562.60699:54 562.84003:109 562.95599:116 563.005:93 563.51202:134 563.52002:126 563.52698:382 563.53101:338 563.53497:1528 563.53802:4506 563.54199:2123 563.54602:1035 563.54999:91 563.55701:138 563.79797:241 564.18903:128 564.52002:52 564.52698:293 564.53101:344 564.53497:52 564.53802:208 564.54199:584 564.54602:651 564.54999:662 564.55298:361 564.565:151 564.58398:128 564.77197:23 565.133:21 565.52802:142 565.54303:118 565.547:394 565.55402:130 565.65601:60 566.21301:118 566.72198:58 685.52899:381 685.53699:227 686.54102:215 686.54498:248 703.54602:382 703.55103:289 703.57599:107 704.53802:118 704.54199:460 704.54999:68 704.55499:87 704.55902:101 704.60101:74	19.9375	29.75	34.1875	2030.25	1579.38	1480.88	PE+	0	0	0	1.32162	1.05001	0.911639
High mass	79555	12.022	704.559	1.3407	273.766	PE P-18:0_16:0	[M+H]+	adduct linked to 20918_[M+H]+; similar chromatogram in higher mz_20086	0.294	TRUE	11.53	268.626	704.559	C39H78NO7P	EtherPE_P	KJDVLWWPMOBWGU-ZCXUNETKNA-N	CCCCCCCCCCCCCCCC(=O)OC(COCCCCCCCC\C=C/CCCCCCCC)COP(O)(=O)OCCN	Chain resolved	TRUE	TRUE	TRUE	TRUE		FALSE	null	null	100	93.2	98.7	null	94.4	100	62.29	Brain_1_timsON_pos_1-14_1_5231	704.55902:45670 705.56237:0 706.56573:0	221.22701:91 239.23599:104 239.23801:236 240.23599:84 240.241:29 257.245:98 257.24799:44 258.24399:151 258.24899:32 282.284:106 282.289:112 285.23901:69 289.28699:156 289.29001:182 289.293:138 294.31699:399 307.29401:199 307.297:311 307.29999:374 307.302:392 307.30499:242 307.983:14 308.297:134 308.302:229 308.44101:25 309.79901:17 312.32599:124 313.11801:39 313.272:3229 313.27499:10507 313.27802:650 313.29199:133 313.297:15 313.29999:80 313.79901:15 314.27301:333 314.276:899 314.27899:714 314.28201:173 314.604:14 315.276:102 315.27899:180 315.28201:188 316.81799:47 317.31699:12 319.69:30 341.30499:242 341.311:77 341.31699:112 390.28201:111 392.28299:108 392.289:658 392.29199:2839 392.29501:735 392.298:69 392.302:76 392.30801:151 392.33301:29 392.694:44 393.23999:69 393.28699:120 393.293:119 393.29599:337 393.302:95 394.64099:48 421.32901:12 436.276:30 436.27899:141 436.28601:35 437.285:126 437.30499:142 447.289:65 449.32999:134 466.32599:180 466.32901:14 466.33301:406 466.336:106 467.32501:82 467.33801:156 533.54797:84 545.52301:72 563.53101:138 563.53497:624 563.53802:1626 563.54199:1332 563.54602:603 563.55298:105 563.57599:17 564.53497:144 564.53802:192 564.54199:472 564.54602:730 564.54999:217 564.55298:148 564.55701:53 564.56097:173 565.547:205 565.55103:183 568.159:82 568.38098:14 568.75098:18 591.52399:112 668.58002:140 686.54498:122 686.55701:83 687.55298:93 687.565:66 704.54999:130 704.55499:380 704.56299:169 704.56702:76 704.85303:64	146.25	108.25	79.375	2845.69	2496.62	3112.56	PE+	0	0	0	1.85243	1.65982	1.91612
High mass	79557	12.082	704.559	1.3404	273.69	PE P-18:0_16:0	[M+H]+	adduct linked to 22307_[M+H]+; adduct linked to 20918_[M+H]+	0.275	TRUE	11.53	268.626	704.559	C39H78NO7P	EtherPE_P	KJDVLWWPMOBWGU-ZCXUNETKNA-N	CCCCCCCCCCCCCCCC(=O)OC(COCCCCCCCC\C=C/CCCCCCCC)COP(O)(=O)OCCN	Chain resolved	TRUE	TRUE	TRUE	TRUE		FALSE	null	null	100	90.1	98.5	null	94.3	100	21.88	LI_2_timsON_pos_1-45_1_5262	704.55902:6887 705.56237:0 706.56573:0	253.19701:23 282.28101:75 285.23901:64 289.28699:40 294.32001:43 307.297:113 307.29999:65 307.302:131 307.30499:52 308.30499:204 312.31799:96 312.91101:42 313.26901:318 313.272:418 313.27499:1914 313.27802:51 313.289:54 313.29199:68 313.53299:22 314.26999:147 314.27899:127 314.28201:47 314.284:56 314.28699:94 315.284:140 341.29599:48 341.30801:102 370.23099:70 392.289:430 392.29199:203 392.29501:204 392.302:60 393.293:26 393.29901:105 436.28299:78 437.89099:9 466.32599:84 485.418:83 563.53101:19 563.53497:63 563.53802:109 563.54199:297 563.54602:182 563.54999:91 563.55701:47 563.90302:33 564.18903:22 564.40698:14 564.53802:81 564.54199:97 564.54602:171 564.54999:120 564.854:55 565.50201:36 565.55402:138 565.55798:97 565.56201:109 565.56598:75 571.47302:62 604.43701:51 660.659:71 703.54602:112 704.54999:46 704.55499:101 704.56299:62 704.57599:49	138.375	61.5	61.3125	2505.81	1968.06	2574.38	PE+	0	0	0	1.63119	1.30842	1.58481
High mass	78984	10.153	702.531	1.3043	266.336	PE P-16:0_18:1	[M+H]+		0.059	TRUE	10.58	267.556	702.543	C39H76NO7P	EtherPE_P	RFPQMVKZNQOUGY-KXYOHKLBNA-N	CCCCCCCC\C=C/CCCCCCCC(=O)OC(COCCCCCCCC\C=C/CCCCCC)COP(O)(=O)OCCN	Chain resolved	TRUE	TRUE	TRUE	TRUE		FALSE	null	null	94.6	93.6	99.8	null	76.8	100	22.06	Lung_1_timsON_pos_1-5_1_5222	702.53101:5960 703.53436:0 704.53772:0	279.26801:717 322.285:592 337.267:296 337.27301:336 337.276:592 337.27802:493 337.418:171 338.276:1072 338.27899:3698 338.285:651 339.276:500 339.28201:533 339.284:322 339.293:388 342.39999:184 364.26401:461 460.28101:454 543.51001:454 560.51001:816 560.51398:197 560.52502:710 561.51501:224 561.53003:737 561.79999:316 701.453:421	48.25	20.625	39.25	2397.06	2692.44	4408.81	PE+	0	0	0	1.5604	1.79001	2.7141
High mass	79007	10.907	702.548	1.3223	270.017	PE P-16:0_18:1	[M+H]+	adduct linked to 45371_[M+H]+; similar chromatogram in higher mz_21641; similar chromatogram in higher mz_41348	0.941	TRUE	10.58	267.556	702.543	C39H76NO7P	EtherPE_P	RFPQMVKZNQOUGY-KXYOHKLBNA-N	CCCCCCCC\C=C/CCCCCCCC(=O)OC(COCCCCCCCC\C=C/CCCCCC)COP(O)(=O)OCCN	Chain resolved	TRUE	TRUE	TRUE	TRUE		FALSE	null	null	100	95.9	99.7	null	92.6	100	494.26	Brain_3_timsON_pos_1-16_1_5233	702.54303:200299 703.54638:0 704.54974:0	219.21001:181 237.218:275 239.23399:121 247.24001:341 247.242:789 261.25201:207 261.255:159 261.25699:234 261.26001:74 262.259:226 263.23401:218 263.27499:235 265.24799:228 265.25101:1037 265.254:375 266.255:433 266.25699:163 266.26001:59 266.28101:169 266.28299:936 266.28601:528 266.28799:176 266.29099:135 267.258:161 267.28601:142 268.08701:57 269.01001:21 275.98999:74 279.14401:19 279.20499:57 279.263:666 279.26599:1522 279.26801:2456 279.271:1167 280.06201:51 280.26599:423 280.272:461 280.27399:114 280.27701:281 280.28201:239 284.293:230 284.29599:148 308.29401:474 308.297:423 309.30099:247 309.646:89 311.258:235 313.272:294 321.14899:197 338.33499:309 338.73401:19 339.22299:53 339.24899:21 339.26099:338 339.267:306 339.28699:300 339.29001:87528 339.293:7234 339.311:550 339.314:1367 339.31699:61 339.401:212 339.40399:51 339.44501:42 339.448:370 339.47101:84 339.51801:57 339.521:97 339.52399:19 339.54401:59 339.54999:21 339.55301:19 339.57001:19 339.58499:38 339.58801:125 339.69299:19 339.70999:38 339.716:19 339.73401:61 339.77701:19 339.78299:21 339.82401:112 339.83301:251 339.836:154 339.83899:19 339.93201:156 340.116:57 340.168:55 340.24701:40 340.285:285 340.29099:8590 340.29401:7569 340.297:252 340.314:89 340.43399:150 340.50699:95 340.59201:19 340.70001:47 340.78201:30 341.112:112 341.159:76 341.22601:66 341.28201:76 341.293:152 341.29599:125 341.29901:515 341.302:375 341.41:61 341.42499:70 341.642:99 341.72101:97 341.75601:72 342.12701:144 342.13599:85 342.552:53 342.65201:47 342.672:21 343.48999:66 343.50201:21 344.04501:19 344.17999:19 344.85001:21 353.37701:19 354.72:99 364.24899:99 364.25201:226 364.258:3077 364.26099:11177 364.26401:841 364.26801:1017 364.271:186 364.28299:133 364.28601:203 365.23801:97 365.26199:575 365.26501:3417 365.26801:980 366.11899:140 366.26401:190 366.267:112 366.29501:72 390.285:161 419.25201:740 419.259:269 420.27701:182 420.284:112 420.29001:626 420.293:55 421.29001:127 422.33099:112 438.28201:190 438.29501:470 438.29901:1033 438.302:681 438.30899:224 438.315:23 439.29001:80 439.29999:135 439.30301:284 440.31299:176 445.27301:19 459.46301:101 460.72299:127 462.29099:307 462.298:1241 462.30099:370 462.30399:209 463.29501:171 463.29901:226 463.302:561 463.69101:49 530.53497:269 543.50598:182 543.51398:82 543.52802:142 544.52197:163 561.09497:19 561.35699:87 561.383:59 561.40198:152 561.51501:726 561.52197:8484 561.526:10021 561.53003:1950 561.53302:53 561.552:23 561.66498:55 561.70203:19 562.505:125 562.51703:266 562.52399:1384 562.52802:5302 562.53198:951 562.53497:106 562.547:66 562.56201:66 562.70398:142 562.79797:21 563.04602:106 563.14801:80 563.24902:51 563.44098:101 563.448:49 563.52698:152 563.53101:683 563.54199:444 563.54602:377 563.55701:182 563.565:25 563.69202:91 563.76398:108 563.80103:76 563.828:49 563.888:140 564.75702:256 565.35498:19 565.70898:19 567.50201:123 621.54797:118 659.487:137 659.50403:19 684.53497:267 684.539:142 684.547:47 685.52899:154 685.54102:80 686.362:19 686.54102:207 702.03198:55 702.53101:152 702.53497:478 702.539:484 702.54303:1146 702.54797:731 702.552:44 702.55603:154 702.56:19 702.56403:205	41.5	34.75	45.8125	15397.1	17569.4	16366.2	PE+	0	0	0	10.0229	11.6806	10.0752
High mass	78503	10.208	700.527	1.3029	266.076	PE P-16:0_18:2	[M+H]+		0.118	TRUE	9.79	265.672	700.528	C39H74NO7P	EtherPE_P	RIQAKBUOHSSMTC-PNBIJBBKNA-N	CCCCCC\C=C/CCCCCCCCOCC(COP(O)(=O)OCCN)OC(=O)CCCCCCC\C=C/C\C=C/CCCCC	Chain resolved	TRUE	TRUE	TRUE	TRUE		FALSE	null	null	100	95.1	99.9	null	89.3	100	57.57	LI_3_timsON_pos_1-46_1_5263	700.52197:5855 701.52532:0 702.52868:0	279.271:514 337.26999:740 337.293:349 338.71301:118 363.25299:240 364.26099:302 460.285:462 541.50403:372 559.51001:118 560.50201:283 560.51398:207 700.52698:198	47.8125	40.125	45.75	19844.6	18175.6	25283.1	PE+	0	0	0	12.9181	12.0836	15.5645
High mass	78505	10.387	700.527	1.3044	266.38	PE P-16:0_18:2	[M+H]+		0.02	TRUE	9.79	265.672	700.528	C39H74NO7P	EtherPE_P	RIQAKBUOHSSMTC-PNBIJBBKNA-N	CCCCCC\C=C/CCCCCCCCOCC(COP(O)(=O)OCCN)OC(=O)CCCCCCC\C=C/C\C=C/CCCCC	Chain resolved	TRUE	TRUE	TRUE	TRUE		FALSE	null	null	100	89.2	100	null	89.6	100	45.26	LI_3_timsON_pos_1-46_1_5263	700.52698:13463 701.53033:0 702.53369:0	280.27399:330 294.31699:148 321.28:248 337.26401:151 337.26999:1124 337.27301:784 337.276:2093 337.27802:675 338.276:606 339.38901:64 364.258:751 364.26099:154 364.26801:218 364.27701:148 559.50598:739 559.51001:139 559.513:227 560.51703:360 561.51099:636 561.51501:421 561.51801:212 561.52197:161 561.526:796 561.53003:70 562.539:151 700.53101:145	110.375	57.3125	107.125	1603.31	760.875	747.25	PE+	0	0	0	1.0437	0.50585	0.460013
High mass	78516	10.065	700.531	1.3063	266.771	PE P-16:0_18:2	[M+H]+	adduct linked to 23008_[M+H]+; adduct linked to 23111_[M+CH3OH+H]+; similar chromatogram in higher mz_23151	0.275	TRUE	9.79	265.672	700.528	C39H74NO7P	EtherPE_P	RIQAKBUOHSSMTC-PNBIJBBKNA-N	CCCCCC\C=C/CCCCCCCCOCC(COP(O)(=O)OCCN)OC(=O)CCCCCCC\C=C/C\C=C/CCCCC	Chain resolved	TRUE	TRUE	TRUE	TRUE		FALSE	null	null	100	97	100	null	96.9	100	82.09	Lung_2_timsON_pos_1-6_1_5223	700.52698:45784 701.53033:0 702.53369:0	51.51:81 263.23599:1652 266.27802:1096 279.255:260 279.271:1150 280.272:1257 314.27899:108 337.24399:90 337.267:1132 337.26999:2164 337.27301:10884 337.276:4786 337.27802:584 337.28101:1123 337.293:835 337.31299:1015 338.26999:1464 338.27301:512 338.276:3799 338.27899:575 338.28799:1670 338.75101:539 342.67499:198 364.255:1949 364.258:3314 364.26099:2101 364.26401:1868 364.26801:683 365.26501:458 365.26801:700 365.271:808 366.26999:512 460.27802:907 461.29099:449 559.49799:979 559.50201:1024 559.50598:108 559.51001:1150 559.513:1437 560.51001:1428 682.51099:314 700.52698:826	93.9375	46.25	44.75	6037.38	12034.6	12718.6	PE+	0	0	0	3.9301	8.00095	7.82969
High mass	77594	9.363	696.494	1.2846	262.36	PE P-14:0_20:4	[M+H]+		0.353	TRUE	8.99	263.35	696.496	C39H70NO7P	EtherPE_P	FQLLNPWONVRAHU-VMADMRDTNA-N	CCCC\C=C/CCCCCCCCOCC(COP(O)(=O)OCCN)OC(=O)CCCCCC\C=C/C\C=C/C\C=C/C\C=C/CC	Chain resolved	TRUE	TRUE	TRUE	TRUE		FALSE	null	null	100	95.5	99.9	null	65.9	100	15.52	LI_3_timsON_pos_1-46_1_5263	696.49799:2753 697.50134:0 698.5047:0	251.23801:355 336.224:117 338.233:315 361.27701:315 361.28:319 484.28799:178 555.466:36 555.47699:158 555.48102:550 556.48102:339	33.5625	31.1875	10.25	687.188	606.188	757.625	PE+	0	0	0	0.447333	0.40301	0.4664
High mass	82659	11.542	716.559	1.3373	272.983	PE P-17:0_18:1	[M+H]+		0.353	TRUE	10.94	270.041	716.559	C40H78NO7P	EtherPE_P	TYZLFYSZNFANNO-YGGBKCGDNA-N	CCCCCCCC\C=C/CCCCCCCC(=O)OC(COCCCCCCCC\C=C/CCCCCCC)COP(O)(=O)OCCN	Chain resolved	TRUE	TRUE	TRUE	TRUE		FALSE	null	null	100	88.5	99.6	null	95.9	100	33.27	Brain_1_timsON_pos_1-14_1_5231	716.55902:5284 717.56237:0 718.56573:0	237.22301:100 265.254:94 280.298:83 280.30399:87 293.28299:79 294.284:108 325.267:80 339.284:170 339.28699:216 339.29001:1062 339.293:453 340.29099:139 340.29401:98 340.297:89 341.293:105 342.66299:9 353.29999:289 353.30301:201 353.306:111 353.30899:139 353.31201:39 354.30301:63 364.26401:95 364.26801:95 364.27399:50 365.26501:58 366.26401:96 367.319:152 378.233:98 378.26999:94 378.27301:158 378.276:117 378.27899:66 379.27802:98 425.564:9 442.32501:45 452.30801:79 452.31799:56 469.35599:60 550.492:54 551.50702:38 552.50403:28 568.34698:105 575.53302:121 575.53601:138 575.53998:308 575.54401:52 575.55499:47 576.539:56 576.54303:172 576.547:89 576.55499:57 577.547:96 577.55103:77 577.56598:77 600.513:64 603.52698:38 637.50201:56 680.59302:30 698.54602:43 699.10699:38 699.49597:10 699.63397:50 715.521:49 715.53003:46 715.534:67 716.54199:102 716.55499:96 716.56403:50	55.0625	49.1875	72.3125	390.75	430.812	500.75	PE+	0	0	0	0.254363	0.286416	0.308266
High mass	82240	10.703	714.548	1.3196	269.383	PE P-17:0_18:2	[M+H]+	adduct linked to 21626_[M+IsoProp+Na+H]+; adduct linked to 16558_[M+H]+	0.157	TRUE	10.04	268.449	714.543	C40H76NO7P	EtherPE_P	ANDIJCDJHMZLND-DAWNVERKNA-N	CCCCCCC\C=C/CCCCCCCCOCC(COP(O)(=O)OCCN)OC(=O)CCCCCCC\C=C/C\C=C/CCCCC	Chain resolved	TRUE	TRUE	TRUE	TRUE		FALSE	null	null	100	85.3	100	null	86.9	100	19.55	LI_2_timsON_pos_1-45_1_5262	714.54797:8177 715.55132:0 716.55468:0	191.69099:37 337.26999:1192 337.27301:239 337.276:1382 339.28699:565 351.28799:198 351.297:429 364.258:309 365.298:450 365.30499:338 378.27899:499 452.311:165 573.52197:330 573.52899:276 573.53302:367 574.51202:248 574.534:206 696.53497:182 714.52301:198 714.53497:206	59.75	12.75	45.1875	1204.94	976.875	1023.44	PE+	0	0	0	0.784369	0.649453	0.630037
High mass	81378	9.731	710.513	1.3004	265.478	PE P-15:0_20:4	[M+H]+		0.157	TRUE	9.32	265.677	710.512	C40H72NO7P	EtherPE_P	SJHVXRLRYOMROG-BEBUWKJTNA-N	CCCCC\C=C/CCCCCCCCOCC(COP(O)(=O)OCCN)OC(=O)CCCCCC\C=C/C\C=C/C\C=C/C\C=C/CC	Chain resolved	TRUE	TRUE	TRUE	TRUE		FALSE	null	null	100	95.1	100	null	92.2	100	35.71	LI_1_timsON_pos_1-44_1_5261	710.50403:2745 711.50738:0 712.51074:0	155.32401:39 270.23199:316 350.245:281 350.24799:417 350.25:290 350.32199:211 361.271:469 361.27399:311 361.27701:1285 361.28:588 515.26398:39 569.48798:500 569.49902:263 682.50201:268 709.492:211 710.49103:189	20	16.25	42.5625	323.938	427.188	472.125	PE+	0	0	0	0.210871	0.284006	0.290644
High mass	86514	13.28	732.593	1.3671	278.944	PE P-16:0_20:0	[M+H]+	ion correlated with 24706; ion correlated with 24409; ion correlated with 25744; adduct linked to 22654_[M+Na]+	0.333	TRUE	12.62	273.93	732.59	C41H82NO7P	EtherPE_P	UCLYWNKSJDISRQ-PEZBUJJGNA-N	CCCCCCCCCCCCCCCCCCCC(=O)OC(COCCCCCCCC\C=C/CCCCCC)COP(O)(=O)OCCN	Chain resolved	TRUE	TRUE	TRUE	TRUE		FALSE	null	null	100	87	98.9	null	92.6	100	40.37	Brain_3_timsON_pos_1-16_1_5233	732.59302:17608 733.59637:0 734.59973:0	215.19901:164 225.22:191 225.25301:245 233.224:112 257.25:153 266.28299:346 268.26801:101 279.26001:209 279.26599:227 279.26801:177 279.271:588 279.27399:202 285.28101:177 310.30899:184 313.258:90 313.26901:251 313.272:1292 313.27499:1370 313.27802:371 313.30301:49 313.314:103 313.396:18 314.164:54 314.26801:125 314.27301:402 314.27899:157 314.28201:199 323.35199:157 335.328:238 335.33301:247 336.33099:117 338.33499:168 338.34:106 338.34299:157 338.34601:92 339.29001:177 340.297:159 340.35501:141 341.29599:251 341.302:119 341.30499:1175 341.30801:390 341.311:334 341.314:391 342.069:16 342.30301:173 342.306:292 342.30899:213 342.31201:291 343.96301:81 363.19:236 363.88101:265 364.255:244 364.258:1636 364.26099:1430 364.26401:1283 365.26199:415 365.26801:148 365.271:283 369.07501:63 369.31201:170 369.32999:804 369.33401:3169 369.33701:11707 369.34:2290 369.86899:23 370.332:166 370.33499:727 370.33801:789 370.341:1520 370.34399:134 370.34698:293 370.35001:148 370.42001:184 370.57599:128 370.95401:16 371.10599:63 371.21301:40 371.33801:195 371.341:258 371.34399:38 371.34698:168 372.33899:105 373.02399:34 392.29199:331 392.29501:637 393.29901:97 395.254:224 420.323:432 420.32599:492 420.32901:388 420.35199:141 421.271:134 421.32901:227 421.72601:22 423.30399:220 434.116:188 434.13:32 438.29501:251 438.29901:220 438.302:209 439.29999:20 439.31:74 448.30701:58 449.31:125 461.44:90 464.315:108 465.315:78 465.32101:168 492.33701:195 492.341:365 492.34399:310 492.34799:128 493.353:108 494.35199:132 494.35501:119 495.34799:126 590.56201:134 591.55798:137 591.56201:327 591.56598:1193 591.57001:2364 591.57397:2291 591.578:258 591.58197:424 591.60101:29 592.56:130 592.56403:474 592.56799:153 592.57098:433 592.57501:917 592.57898:386 592.58301:184 592.68298:52 593.22302:16 593.57001:168 593.57397:220 593.578:155 593.58099:293 593.58502:335 593.59698:74 594.013:85 594.40302:52 606.513:105 628.52502:143 636.112:18 684.38098:168 714.33197:92 714.58197:125 714.59003:60 715.60199:18 731.65503:78 732.57599:130 732.58899:663 732.59302:357 732.59802:370	166.375	154.25	77.4375	1258.94	925.562	1190.06	PE+	0	0	0	0.819521	0.615339	0.732613
High mass	86505	12.246	732.585	1.3561	276.695	PE P-18:0_18:0	[M+H]+	ion correlated with 24465	0.118	TRUE	12.43	273.901	732.59	C41H82NO7P	EtherPE_P	GEUFEEGHURWAPV-ZPHPHTNENA-N	CCCCCCCCCCCCCCCCCC(=O)OC(COCCCCCCCC\C=C/CCCCCCCC)COP(O)(=O)OCCN	Chain resolved	TRUE	TRUE	TRUE	TRUE		FALSE	null	null	100	98.6	99.6	null	84.4	100	43.55	Brain_1_timsON_pos_1-14_1_5231	732.58502:34171 733.58837:0 734.59173:0	220.218:190 225.255:198 231.239:151 237.22:69 238.226:75 247.24001:186 247.242:140 247.245:246 248.246:101 248.25101:119 250.26601:155 250.689:37 261.24899:30 261.255:137 261.26001:175 262.26099:111 262.26401:121 263.228:55 263.27701:97 265.24799:654 265.25101:246 265.254:93 265.25601:293 266.255:289 266.25699:232 266.26001:129 266.28601:289 267.069:29 267.20901:51 267.28601:93 267.29199:443 268.29199:97 275.27802:86 276.276:143 278.293:89 279.26801:284 279.271:87 279.27399:60 280.26901:286 280.27399:115 280.28:104 281.27399:127 284.29001:257 284.29599:190 289.29001:103 290.28699:126 290.29001:201 290.29199:180 290.29501:100 291.29099:50 293.29401:97 294.27899:170 294.28699:145 294.29001:241 294.29199:122 294.311:75 294.314:347 294.31699:191 294.66699:57 295.32001:201 295.32199:446 299.92401:79 305.28:122 307.297:1004 307.29999:322 307.302:433 307.30499:48 308.29401:166 308.297:291 308.302:726 308.30499:317 308.30801:309 308.31601:126 308.82199:114 309.29501:18 309.298:50 309.30399:119 310.31201:65 311.32199:73 312.323:68 312.332:91 313.323:258 313.32501:137 313.33099:50 314.27301:118 314.32901:133 325.31:94 330.29099:105 336.32001:247 336.323:126 336.328:127 337.33099:206 337.33401:123 337.33701:64 338.32901:68 339.13:14 339.19101:68 339.27301:68 339.28699:2971 339.29001:20673 339.293:1357 339.29901:173 339.30801:78 339.314:17 339.32199:76 339.354:30 339.392:73 339.526:64 339.54999:69 339.76599:17 339.836:14 340.043:60 340.27701:151 340.29099:12861 340.29401:17354 340.30899:87 340.314:42 340.31699:214 340.405:14 340.41699:32 340.59201:12 340.83701:12 340.84:14 341.121:18 341.285:125 341.28799:216 341.29099:215 341.29599:3057 341.29901:773 341.302:296 341.30499:134 341.323:101 341.41299:14 341.51599:15 341.53601:25 341.715:80 341.71799:32 342.28299:68 342.30301:78 342.306:82 342.31201:76 342.315:83 342.543:14 342.836:64 343.02701:61 343.30301:151 343.30499:91 344.20099:80 344.633:75 349.60199:82 349.82999:19 358.32199:144 363.93201:71 364.246:133 364.25201:258 364.255:90 364.258:264 364.26099:2661 364.26401:284 364.26801:126 365.259:527 365.26199:221 365.26501:1125 365.26801:715 366.26401:101 366.267:281 366.298:101 366.77301:58 367.08899:33 367.16501:44 367.29199:155 367.31601:132 367.319:6720 367.32199:3981 367.32501:577 367.535:60 367.57101:12 368.315:165 368.32101:1135 368.32401:9778 368.327:2781 368.36401:183 368.70099:98 368.862:80 369.151:75 369.30301:86 369.31799:410 369.32101:187 369.32401:1349 369.327:1698 369.32999:197 369.33401:172 369.36099:86 369.577:48 369.76599:51 370.052:55 370.116:37 370.32901:90 370.332:154 371.46899:17 376.46799:87 390.74799:36 392.276:183 392.28:175 392.28299:259 392.28601:94 392.289:1207 392.29199:3296 392.29501:1276 392.298:410 392.30499:119 392.314:18 392.56201:114 393.271:165 393.29001:473 393.293:380 393.29599:5545 393.29901:1226 393.31799:39 393.33099:148 394.056:12 394.185:28 394.29199:14 394.29501:418 394.298:119 394.30099:593 394.30399:378 394.34201:82 394.37701:15 394.77301:69 395.26999:234 395.29501:139 395.30801:14 395.34201:100 396.30301:169 396.36899:83 397.26801:64 397.80099:54 419.25601:90 419.259:33 419.272:139 419.31699:91 420.26099:158 420.26401:277 420.267:136 420.28:169 423.30701:53 424.29501:111 438.29199:86 438.29901:122 438.302:98 439.30701:158 444.431:25 445.29599:129 445.32599:12 448.29099:136 449.28699:165 449.293:121 462.29099:155 462.29401:101 462.298:262 462.30099:115 462.30399:66 463.29501:320 463.29901:510 463.302:167 463.31601:72 463.32599:91 464.30099:107 465.30399:53 465.315:96 465.888:32 466.319:107 466.32599:284 466.32901:345 466.33301:83 466.336:89 466.353:116 467.328:26 467.33099:478 467.33499:528 467.34201:125 468.345:12 470.23099:12 490.32999:154 490.341:76 491.32999:118 491.33301:55 491.33701:311 491.34:262 493.33499:61 513.46503:147 559.56201:105 559.56598:83 570.88599:60 571.54102:104 571.552:166 572.54797:388 572.552:245 572.55499:93 572.578:36 573.54102:69 574.98999:93 589.45001:79 589.54303:116 589.547:249 589.54999:741 589.55402:223 589.55798:376 589.56201:577 590.26898:42 590.354:78 590.52698:107 590.53101:62 590.539:198 590.54999:129 590.55402:538 590.55798:8919 590.56201:9659 590.56598:967 590.58899:36 590.73102:134 590.94598:12 591.42798:57 591.547:229 591.55103:470 591.55798:643 591.56201:2656 591.56598:2238 591.57001:1647 591.578:130 591.58197:42 591.60797:187 592.11298:60 592.198:26 592.33301:12 592.54797:122 592.56:190 592.56799:203 592.57098:525 592.57501:581 592.57898:247 592.58301:361 592.58698:60 592.914:35 592.961:39 593.034:12 593.34601:61 593.435:32 593.57001:122 593.578:105 593.58099:101 593.73602:37 593.91699:40 594.10602:26 594.20599:48 594.59198:30 594.60797:61 594.77802:43 596.698:29 619.56097:91 685.34198:96 713.55402:187 713.55798:198 713.56702:112 713.57098:263 713.57501:334 713.57898:51 713.98499:14 714.16699:43 714.56097:73 714.565:54 714.56897:71 714.573:58 714.578:107 714.58197:211 714.59399:76 716.39801:14 716.58502:62 731.44598:14 731.565:83 731.57001:421 731.57397:759 731.578:1514 731.58301:953 731.58698:454 731.591:342 732.55902:14 732.56799:168 732.57202:160 732.57599:367 732.58099:771 732.58502:716 732.58899:76 732.59302:61 732.59802:90 732.60999:64 732.95801:78	24.1875	30.25	8.25	1052.94	987.062	1107.94	PE+	0	0	0	0.685422	0.656226	0.682056
High mass	85842	12.158	730.577	1.3534	276.155	PE P-16:0_20:1	[M+H]+	similar chromatogram in higher mz_21183	0.098	TRUE	11.66	273.159	730.575	C41H80NO7P	EtherPE_P	YXTRSCFEJBBRNO-KXYOHKLBNA-N	CCCCCCCC\C=C/CCCCCCCCCC(=O)OC(COCCCCCCCC\C=C/CCCCCC)COP(O)(=O)OCCN	Chain resolved	TRUE	TRUE	TRUE	TRUE		FALSE	null	null	100	93.4	99.6	null	93.4	100	858.26	Brain_3_timsON_pos_1-16_1_5233	730.57202:56523 731.57537:0 732.57873:0	118.602:9 227.179:51 247.242:75 261.25699:332 265.24799:66 265.25101:150 265.254:61 265.26099:144 265.26599:114 266.28299:387 266.28601:122 275.26999:78 279.26001:116 279.263:77 279.26801:856 279.27399:86 279.37701:27 280.147:30 280.26901:242 280.27399:200 284.29001:81 284.298:61 284.306:107 287.98801:51 289.29001:111 291.302:50 293.28:51 293.28299:331 293.28601:348 293.28799:86 293.297:53 293.98599:10 294.284:9 294.28699:83 294.29001:89 294.30099:83 294.30899:93 294.314:414 294.49301:68 295.32001:160 295.33899:33 307.29401:115 307.297:120 307.29999:466 307.302:171 308.29099:106 308.29901:98 308.302:270 308.30499:46 309.30899:65 309.953:72 311.255:32 311.26099:84 312.332:66 313.33099:55 321.314:101 336.035:23 336.32001:66 336.328:295 336.33099:126 337.32501:98 337.33099:56 338.448:46 339.284:1467 339.28699:3846 339.29001:6385 339.293:68 339.29599:183 339.30499:92 339.311:35 339.61099:26 340.28799:367 340.29099:587 340.29401:535 340.297:222 340.306:20 340.30899:73 340.31201:48 340.379:59 340.47501:21 340.64499:21 340.68799:31 340.96301:22 341.22299:10 341.29099:90 341.29599:101 341.32001:70 341.63901:9 341.93399:36 342.31201:76 343.423:27 343.936:51 344.17099:25 345.44101:41 346.94299:30 356.771:30 363.52802:11 364.22501:75 364.255:387 364.258:2777 364.26099:4407 364.26401:1077 364.27701:69 364.28601:41 364.41299:43 365.159:23 365.25601:88 365.259:111 365.26199:840 365.26501:375 365.271:110 365.289:11 366.116:36 366.255:150 366.26099:107 366.34:29 367.052:41 367.09799:64 367.14001:9 367.23401:39 367.29501:66 367.31299:79 367.319:21885 367.32199:9092 367.328:479 367.34399:159 367.34698:293 367.42899:29 367.43799:18 367.48001:9 367.483:18 367.50699:9 367.586:9 367.58899:9 367.595:44 367.61401:22 367.62601:9 367.73499:9 367.74701:18 367.88699:57 367.89001:40 367.97198:9 368.069:22 368.112:31 368.121:12 368.12701:19 368.254:59 368.297:19 368.31799:60 368.32101:1004 368.32401:4428 368.327:1173 368.32999:205 368.35199:42 368.37601:66 368.44:23 368.52499:68 368.54901:118 368.595:58 368.60699:28 368.668:19 368.689:22 368.75:66 368.75299:14 369.22699:43 369.23901:13 369.32101:96 369.32401:177 369.327:101 369.32999:144 369.35199:29 369.39099:48 369.71399:21 369.77499:26 370.02701:55 370.37201:23 372.48599:10 372.51001:38 372.819:19 380.323:67 384.13901:119 385.95001:37 392.142:55 392.267:56 392.28601:73 392.289:475 392.29199:1602 392.29501:1923 393.25201:122 393.28699:82 393.29001:150 393.293:325 393.29599:477 393.29901:172 393.36801:49 393.638:64 393.96201:27 394.30801:55 394.35199:20 394.521:56 394.858:35 396.21201:10 396.50201:51 399.39999:76 419.259:62 419.26199:67 419.311:83 420.284:125 420.29001:65 420.293:20 420.32599:63 421.255:104 421.28699:82 438.29901:74 438.302:188 439.297:104 439.29999:65 440.30301:35 441.267:21 447.28601:56 447.289:215 448.27701:78 448.30701:149 448.31699:65 449.28699:71 462.284:80 462.29401:134 462.30099:115 463.302:111 466.31201:62 466.32199:55 466.32599:242 466.32901:74 466.33301:171 467.33099:60 469.04099:20 471.46399:78 489.811:39 490.08099:44 490.323:157 490.327:388 490.32999:551 490.33701:129 490.35101:42 491.32599:100 491.33701:26 491.34:43 501.46201:114 515.51898:40 529.5:70 531.513:82 558.55902:97 571.53699:55 571.54102:76 571.552:68 571.56:25 572.552:119 572.55902:143 573.55603:85 573.56:100 575.15302:28 589.49701:72 589.52002:86 589.54999:565 589.55402:5214 589.55798:5020 589.56201:299 589.573:100 589.70398:52 589.75:26 589.789:23 589.98102:83 590.40399:11 590.54199:52 590.55402:107 590.55798:2920 590.56201:1595 590.56598:475 590.56897:183 590.80402:10 591.07001:61 591.43103:21 591.55103:203 591.55798:189 591.56201:144 591.56598:417 591.57001:356 591.57397:93 591.578:240 591.67798:9 592.26703:26 592.552:23 592.57098:39 619.52502:119 669.534:60 712.54401:30 712.54797:68 712.56097:68 712.56897:109 712.573:72 712.57703:35 712.58197:122 712.64099:92 712.66199:9 713.55402:66 713.56702:97 713.57098:115 714.578:63 716.35602:40 729.04999:9 730.55103:24 730.55499:85 730.56:100 730.56403:576 730.56799:797 730.57202:395 730.57703:972 730.58502:65 730.59003:89 730.59399:32 730.61499:75	46.0625	6.25	13.5	5214.25	5509.88	5451	PE+	0	0	0	3.39428	3.66311	3.35568
High mass	85826	11.331	730.568	1.3435	274.138	PE P-18:0_18:1	[M+H]+		0.078	TRUE	11.63	273.383	730.575	C41H80NO7P	EtherPE_P	GHNXVMPBTBKJRP-CLFAGFIQNA-N	CCCCCCCC\C=C/CCCCCCCCOCC(COP(O)(=O)OCCN)OC(=O)CCCCCCC\C=C/CCCCCCCC	Chain resolved	TRUE	TRUE	TRUE	TRUE		FALSE	null	null	100	97.2	99.9	null	82.5	100	7.67	Kidney_1_timsON_pos_1-11_1_5228	730.58099:2407 731.58434:0 732.5877:0	263.23599:159 289.29001:96 294.31699:98 305.28299:254 306.285:90 307.297:133 337.26999:111 337.27301:960 337.276:993 337.27802:44 338.27301:119 338.276:1226 338.27899:718 338.28201:653 339.276:236 339.27899:154 339.28201:347 343.203:69 364.26401:140 391.27399:25 392.28299:248 392.289:138 392.556:77 393.293:202 393.29599:190 393.29901:173 394.22299:121 417.245:42 423.284:108 425.30301:98 441.30301:81 466.336:94 588.38202:21 588.53198:232 588.53601:148 588.53998:251 588.54401:355 588.54797:279 588.55499:92 589.539:19 589.54999:282 589.55798:240 589.56201:173 589.57001:127 589.966:100 590.08502:50 590.55798:127 590.56201:403 591.547:90 591.55798:94 592.30902:19 729.54999:117 729.56299:451 729.57202:140 730.56799:23	26.6875	38.9375	15.25	2949.62	2348.5	3550.62	PE+	0	0	0	1.92009	1.56135	2.18579
High mass	85828	11.152	730.568	1.3438	274.202	PE P-18:0_18:1	[M+H]+	adduct linked to 25608_[M+H]+	0.137	TRUE	11.63	273.383	730.575	C41H80NO7P	EtherPE_P	GHNXVMPBTBKJRP-CLFAGFIQNA-N	CCCCCCCC\C=C/CCCCCCCCOCC(COP(O)(=O)OCCN)OC(=O)CCCCCCC\C=C/CCCCCCCC	Chain resolved	TRUE	TRUE	TRUE	TRUE		FALSE	null	null	100	93.7	99.9	null	78.8	100	27.23	LI_3_timsON_pos_1-46_1_5263	730.57202:13242 731.57537:0 732.57873:0	60.052:19 247.245:184 265.24799:348 266.25:193 267.26801:17 287.27399:220 288.27802:381 292.29999:150 293.30499:140 294.306:169 305.27701:205 305.28299:152 305.285:297 306.28699:525 307.28799:91 308.29099:227 308.297:97 309.30099:214 310.30399:51 324.297:138 337.26999:140 338.27301:117 339.284:1504 339.28699:3034 339.29001:5762 339.293:241 339.30801:42 339.311:93 339.319:117 339.48901:45 339.81201:36 340.20901:45 340.25299:123 340.285:169 340.29099:6875 340.29401:4175 340.297:1824 340.44299:66 340.785:51 340.83701:44 341.26401:74 341.28799:401 341.29099:356 341.293:811 341.29599:767 341.32001:136 341.43701:19 342.05399:38 342.233:17 342.29401:186 342.297:131 342.974:61 342.98001:51 344.28:70 345.315:161 355.12601:17 365.26801:112 389.85001:45 390.26901:237 390.272:545 390.276:1083 390.27899:409 390.28201:527 390.285:146 391.164:45 391.20801:38 391.27399:169 391.27701:725 391.28:2966 391.28299:324 391.28601:210 391.289:110 392.28:451 392.28299:210 392.54901:93 420.254:169 421.26099:214 446.29901:49 446.44901:66 446.76999:78 447.30899:214 447.78799:203 448.311:98 462.29099:133 462.298:176 463.302:116 463.306:386 464.30099:210 464.311:330 464.31799:540 465.30801:184 465.315:314 465.31799:170 466.32599:161 466.84601:76 569.53699:155 570.53101:114 570.534:110 571.53302:36 578.85699:45 587.534:27 587.54199:654 587.54602:352 587.55298:116 588.15997:81 588.47803:36 588.53198:182 588.53601:683 588.53998:964 588.54401:2287 588.54797:1195 588.55103:923 588.56702:97 588.57098:91 588.87402:76 589.51202:170 589.52698:256 589.539:211 589.54303:364 589.547:494 589.54999:1237 589.55402:1360 589.55798:1413 589.56598:72 589.57703:188 589.97302:95 590.54999:269 590.55402:737 590.55798:519 590.56201:297 590.56897:19 590.57703:136 591.48102:17 591.55499:210 591.55798:106 591.56201:322 591.57001:89 591.57397:89 591.58502:36 592.664:66 593.427:57 593.45801:17 593.62402:38 598.53601:19 598.87299:47 631.49298:78 698.216:61 711.26001:44 711.57202:142 712.539:80 719.72803:83 729.54999:93 729.55402:280 729.55902:368 729.56299:288 729.56702:373 729.57202:123 730.56799:138 730.57202:110 730.57703:199	67.375	36.5	26.25	1549.88	1586.5	2099.12	PE+	0	0	0	1.00891	1.05475	1.29224
High mass	85834	11.432	730.572	1.3462	274.703	PE P-18:0_18:1	[M+H]+	similar chromatogram in higher mz_17552; similar chromatogram in higher mz_44866	0.392	TRUE	11.63	273.383	730.575	C41H80NO7P	EtherPE_P	GHNXVMPBTBKJRP-CLFAGFIQNA-N	CCCCCCCC\C=C/CCCCCCCCOCC(COP(O)(=O)OCCN)OC(=O)CCCCCCC\C=C/CCCCCCCC	Chain resolved	TRUE	TRUE	TRUE	TRUE		FALSE	null	null	100	98.2	99.9	null	44.8	100	31.95	SI_3_timsON_pos_1-43_1_5260	730.57202:3488 731.57537:0 732.57873:0	263.23401:92 281.24799:99 289.293:132 294.32001:59 306.28201:93 307.30499:113 314.259:109 328.27802:106 337.26999:161 337.27301:140 337.276:258 337.28101:109 338.27301:135 338.276:254 338.27899:544 338.28201:107 339.27899:40 339.28201:10 339.284:69 339.28699:59 339.29001:117 339.707:77 355.069:89 390.285:33 392.29199:116 392.29501:9 392.311:78 393.29599:66 393.29901:188 393.302:90 460.27499:92 570.54199:46 571.54102:90 588.52802:57 588.53601:57 588.53998:73 588.55499:44 589.50403:136 589.52002:86 589.539:125 589.54999:845 589.55402:284 589.55798:2251 589.56201:235 589.56598:37 589.60797:30 589.646:49 590.55402:23 590.55798:939 590.56201:366 590.56598:151 590.57703:64 591.56201:88 593.67401:10 594.01001:9 601.42102:12 630.448:49 697.31299:61 712.55603:59 715.492:68 730.57202:62 730.57703:18 730.58502:102	12.25	33.9375	13.75	3488.44	2200	3417.88	PE+	0	0	0	2.27084	1.46262	2.10407
High mass	85844	12.25	730.577	1.3534	276.155	PE P-18:0_18:1	[M+H]+	adduct linked to 45702_[M+H]+; similar chromatogram in higher mz_19071	0.667	TRUE	11.63	273.383	730.575	C41H80NO7P	EtherPE_P	GHNXVMPBTBKJRP-CLFAGFIQNA-N	CCCCCCCC\C=C/CCCCCCCCOCC(COP(O)(=O)OCCN)OC(=O)CCCCCCC\C=C/CCCCCCCC	Chain resolved	TRUE	TRUE	TRUE	TRUE		FALSE	null	null	100	88.4	99.6	null	96.6	100	153.61	Brain_1_timsON_pos_1-14_1_5231	730.57202:25511 731.57537:0 732.57873:0	247.242:107 265.246:125 265.25101:108 265.254:157 266.25:72 290.284:58 290.29199:119 293.28299:123 294.311:199 294.314:190 294.31699:220 307.297:420 307.29999:549 307.302:302 308.29401:41 308.29901:61 308.302:50 312.32001:68 339.17899:50 339.258:89 339.26999:86 339.28699:2511 339.29001:9576 339.293:100 339.29599:277 339.30499:56 339.314:79 339.34601:50 339.71899:38 339.92001:20 340.133:9 340.13599:134 340.28201:238 340.285:212 340.28799:171 340.29099:796 340.29401:775 340.297:258 340.30301:58 340.314:62 340.31699:106 340.396:9 340.51001:25 341.293:76 341.29901:47 341.43701:67 341.448:32 342.54001:31 347.01401:20 364.26099:91 364.26401:71 367.319:67 368.327:48 370.79199:49 383.14999:94 390.27899:60 390.29401:133 392.289:592 392.29199:2325 392.29501:932 392.298:358 392.302:272 392.314:79 392.371:78 393.00699:51 393.28699:153 393.29001:60 393.293:242 393.29599:303 393.29901:299 394.71899:30 395.50601:35 397.97501:20 407.19199:74 420.31601:126 436.349:83 448.31699:65 449.31699:55 462.29099:33 462.29401:43 462.298:66 462.30099:322 463.302:50 463.306:69 466.319:134 466.32199:85 466.32599:122 466.33301:150 466.336:127 467.06799:49 553.54999:26 571.54401:67 571.54797:82 588.53198:60 589.53101:18 589.53497:135 589.547:79 589.54999:68 589.55402:2209 589.55798:728 589.56201:376 589.57001:151 589.71198:87 589.83502:72 590.44202:30 590.508:54 590.539:56 590.54999:141 590.55402:211 590.55798:557 590.56201:86 590.56598:216 590.56897:283 590.59198:27 591.16602:22 591.50098:64 591.56201:74 591.56598:205 591.57001:33 591.64697:40 595.59998:34 617.51001:61 689.20203:64 713.57501:59 714.565:105 715.32703:45 729.60602:46 730.46503:40 730.56:59 730.56403:69 730.56799:94 730.57202:456 730.57703:229 730.58099:32 730.60699:23 730.70898:64	50.5	17.5625	13.5	5754.88	4102.31	5820.88	PE+	0	0	0	3.7462	2.72733	3.58338
High mass	85832	11.084	730.572	1.3436	274.156	PE P-18:1_18:0	[M+H]+	similar chromatogram in higher mz_24865	0.137	TRUE	11.02	273.171	730.575	C41H80NO7P	EtherPE_P	YVOUYCXEVNHFTL-OHNCOSGTNA-N	CCCCCCCCCCCCCCCCCC(=O)OC(COCCCCCCCC\C=C/C\C=C/CCCCC)COP(O)(=O)OCCN	Chain resolved	TRUE	TRUE	TRUE	TRUE		FALSE	null	null	100	99.8	99.9	null	89	100	95.69	Brain_3_timsON_pos_1-16_1_5233	730.57202:38939 731.57537:0 732.57873:0	224.218:1190 245.23:958 247.245:329 248.244:621 263.23901:449 265.254:1294 266.25:913 287.28:614 289.276:689 292.29999:1639 293.302:771 293.30499:658 305.27701:569 305.28299:516 305.29099:876 306.29001:2514 307.29099:479 308.90302:210 309.298:651 309.30399:741 309.53699:172 310.30399:434 339.284:4079 339.28699:10994 339.29001:18875 339.293:5313 340.285:1332 340.28799:516 340.29099:19316 340.29401:18642 340.297:2679 340.31699:681 340.922:82 341.285:853 341.293:1990 341.29599:4004 341.29901:1414 341.30801:965 341.323:509 341.55099:150 342.08401:344 342.29999:846 342.30301:696 342.84799:75 343.54599:374 369.638:210 390.272:1617 390.276:3413 390.27899:2402 390.28201:292 390.297:322 391.27399:1123 391.27701:4475 391.28:1212 391.28299:3367 391.28601:1676 391.29599:913 392.242:554 392.28:808 392.28299:1108 446.29901:329 447.302:150 460.465:187 462.29401:674 462.30099:1168 464.30099:621 464.311:591 464.31799:734 465.30801:666 465.315:748 465.32101:1302 466.80801:232 569.52502:531 570.52698:576 587.534:359 587.54199:823 587.54602:307 587.55298:374 588.51703:471 588.52802:1213 588.53198:681 588.53601:1055 588.53998:2148 588.54401:8538 588.54797:2956 588.55103:1370 589.54303:1451 589.547:4056 589.54999:2252 589.55402:2711 590.54199:471 590.54999:1377 590.55402:1332 590.56598:1325 590.84601:419 591.73602:314 592.06702:187 610.00299:187 711.547:397 711.55103:464 711.56403:239 729.55902:210 729.56299:3368 729.56702:2941 729.59698:187 730.56:666 730.56799:808 730.57202:82	37.375	33.4375	7.5	836.062	838.062	677.875	PE+	0	0	0	0.544245	0.557166	0.417305
High mass	85442	11.282	728.559	1.3373	272.885	PE P-18:0_18:2	[M+H]+		0.608	TRUE	10.76	270.824	728.559	C41H78NO7P	EtherPE_P	ZFMJJVQJMOVKIB-RQOIEFAZNA-N	CCCCCCCC\C=C/CCCCCCCCOCC(COP(O)(=O)OCCN)OC(=O)CCCCCCC\C=C/C\C=C/CCCCC	Chain resolved	TRUE	TRUE	TRUE	TRUE		FALSE	null	null	100	92.3	99.8	null	98.2	100	65.19	LI_2_timsON_pos_1-45_1_5262	728.55902:20608 729.56237:0 730.56573:0	253.28999:240 263.23401:168 263.272:115 294.314:408 294.32001:373 297.314:201 306.276:394 306.27899:88 306.285:240 307.28601:143 307.29401:528 307.29999:84 307.302:308 307.30801:182 325.31299:170 333.354:211 337.26999:441 337.27301:3919 337.276:4092 337.27802:492 337.28101:297 338.26999:350 338.27301:143 338.276:332 338.27899:1003 338.28201:148 338.285:172 338.707:49 339.28201:230 339.284:193 339.28699:125 339.293:238 340.323:100 364.26401:133 392.276:41 392.289:254 392.29199:734 392.29501:1211 392.298:1009 392.302:144 392.311:246 392.31699:59 393.28699:281 393.293:70 393.29599:154 393.29901:557 393.32101:64 394.81699:61 397.366:37 417.41:74 460.28101:168 460.28799:225 466.32199:141 466.32599:379 466.33301:162 467.33801:90 468.345:141 553.53497:123 569.52502:412 569.52899:107 569.53699:121 587.52698:117 587.53003:375 587.534:385 587.53802:68 587.54199:596 587.54602:650 587.55298:451 588.53601:312 588.53998:265 588.54401:1093 588.55499:133 588.56299:21 588.578:121 588.78601:18 589.539:94 589.54303:213 589.55798:109 589.56201:232 591.24701:123 591.29303:18 591.84302:41 710.54199:66 710.54602:123 712.55603:64 727.59302:160 728.54102:211 728.55402:217 728.56299:494 728.56702:152 728.67798:125	27	47.375	46.625	18182.1	15742	20607.7	PE+	0	0	0	11.8358	10.4657	12.6863
High mass	85432	10.375	728.55	1.3281	271.012	PE P-18:1_18:1	[M+H]+		0.078	TRUE	10.58	271.06	728.559	C41H78NO7P	EtherPE_P	KTJAFMBXBPVGGI-LTEAFHAINA-N	CCCCCCCC\C=C/CCCCCCCC(=O)OC(COCCCCCCCC\C=C/C\C=C/CCCCC)COP(O)(=O)OCCN	Chain resolved	TRUE	TRUE	TRUE	TRUE		FALSE	null	null	100	98.9	100	null	66.2	100	16.69	LI_2_timsON_pos_1-45_1_5262	728.55902:7215 729.56237:0 730.56573:0	264.23901:188 292.29999:200 294.30899:203 306.28201:525 308.29099:247 337.267:278 337.26999:526 337.27301:682 337.276:1336 337.27802:497 337.29901:91 337.36301:94 338.09601:203 338.26999:360 338.27301:720 338.276:1123 338.285:109 338.29099:213 338.29999:135 339.28201:363 339.284:200 339.28699:28 339.29001:241 339.293:472 339.87399:66 339.97299:59 340.28799:613 340.29401:1332 340.297:322 340.29999:451 341.29099:257 341.314:113 346.28:410 389.263:147 390.26901:422 390.27899:169 391.27399:175 391.28299:222 418.24799:257 442.328:203 447.302:88 448.327:122 568.513:135 569.52502:257 585.51398:266 586.26099:106 586.51398:729 586.526:2281 586.52899:1414 586.53302:595 586.62903:75 586.70599:34 587.04303:163 587.53003:760 587.534:900 587.53802:469 587.54199:1157 587.54602:582 587.55298:78 588.53998:472 588.54797:109 588.55103:200 588.55499:222 588.56299:225 588.84003:38 589.54303:288 589.54999:210 590.039:200 590.51202:213 595.06702:138 710.55902:285 710.59302:275 717.18201:135 727.53802:244 727.55103:228 728.47302:94 728.55402:128 728.55902:116	37.8125	11	43.4375	2157.38	1806.62	1072.44	PE+	0	0	0	1.40437	1.20109	0.660202
High mass	85444	11.065	728.563	1.3418	273.806	PE P-18:1_18:1	[M+H]+	similar chromatogram in higher mz_23333	0.706	TRUE	10.58	271.06	728.559	C41H78NO7P	EtherPE_P	KTJAFMBXBPVGGI-LTEAFHAINA-N	CCCCCCCC\C=C/CCCCCCCC(=O)OC(COCCCCCCCC\C=C/C\C=C/CCCCC)COP(O)(=O)OCCN	Chain resolved	TRUE	TRUE	TRUE	TRUE		FALSE	null	null	100	94.7	99.6	null	95.1	100	235.18	Brain_1_timsON_pos_1-14_1_5231	728.55902:40488 729.56237:0 730.56573:0	112.724:17 247.242:144 248.24899:135 249.22:231 251.263:125 265.24799:108 265.254:129 268.888:17 279.27399:146 287.271:188 287.27399:90 292.29401:225 292.297:221 292.29999:96 293.302:187 305.28299:436 305.285:150 306.28699:314 311.31699:119 313.28299:127 337.267:192 337.27301:156 337.27802:175 338.27899:202 339.04001:17 339.284:1304 339.28699:8163 339.29001:8025 339.293:906 339.29901:283 339.311:38 339.314:35 339.43301:129 339.80701:19 340.29099:2125 340.29401:1171 340.297:125 340.44901:48 340.57199:42 341.267:46 341.293:119 341.29599:71 341.34:79 341.65302:87 341.65601:71 341.76401:69 364.25201:87 364.26099:178 364.67899:44 365.298:286 365.302:877 365.30499:340 367.319:138 367.33401:304 368.32101:265 390.26599:181 390.272:982 390.276:3763 390.27899:1384 391.27399:240 391.28:1117 391.58701:129 392.28:160 400.74899:17 419.24899:137 446.315:163 462.29099:144 462.29401:431 462.298:121 462.311:119 463.302:125 463.306:192 464.311:113 464.315:278 465.315:113 479.36801:119 556.552:46 570.53101:69 576.505:71 587.26599:40 587.29303:42 587.30402:127 587.37299:148 587.48401:237 587.53003:479 587.534:719 587.53802:258 587.54199:4153 587.54602:171 587.54999:52 587.565:175 587.58398:162 587.97601:102 588.52802:249 588.53601:367 588.53998:294 588.54401:388 588.54797:542 588.55499:104 589.53101:113 589.54999:175 589.56201:127 590.63501:23 590.935:115 592.28601:67 669.44397:152 684.48901:87 710.54199:156 710.54602:112 710.55103:46 711.55902:171 727.52899:140 727.53802:129 727.54602:152 727.55103:174 728.54102:217 728.54999:177 728.55402:290 728.55902:350 728.56299:923 728.57098:88 728.57599:144 728.63098:23 728.94299:17	173.375	36.9375	17	3841.75	5178.25	4055.12	PE+	0	0	0	2.50083	3.44264	2.49637
High mass	84947	10.504	726.543	1.3257	270.539	PE P-16:0_20:3	[M+H]+		0.275	TRUE	10.39	269.53	726.543	C41H76NO7P	EtherPE_P	SGQXZIZOYWUPOW-OZFAJUOSNA-N	CCCCCC\C=C/CCCCCCCCOCC(COP(O)(=O)OCCN)OC(=O)CCCCCCCCC\C=C/C\C=C/C\C=C/CC	Chain resolved	TRUE	TRUE	TRUE	TRUE		FALSE	null	null	100	99.4	100	null	95	100	118.19	LI_3_timsON_pos_1-46_1_5263	726.54303:47786 727.54638:0 728.54974:0	266.28299:828 267.289:414 268.06299:136 279.26001:325 279.26599:669 279.271:533 297.27899:550 332.297:1379 337.27301:876 338.28201:278 339.29001:136 340.28799:284 340.29099:846 346.26199:574 362.979:438 363.28299:1846 363.28601:1148 363.289:23581 363.29199:2656 363.29501:811 363.319:521 364.24899:314 364.255:420 364.258:2645 364.26099:1793 364.26401:1249 364.271:349 364.28601:473 364.289:2769 364.29199:5557 364.29501:1982 364.30701:142 365.26501:349 365.29501:657 365.298:1000 365.668:148 366.98599:207 367.05499:355 367.31:160 420.29001:225 425.41:432 438.29901:432 439.30701:260 443.254:1077 456.43799:337 460.27499:805 469.00601:420 486.28601:615 486.293:645 486.29999:367 555.53302:349 583.58899:260 585.13501:325 585.495:349 585.51398:698 585.51801:2012 585.52197:2811 585.52502:5006 585.53302:1006 585.53699:59 585.55603:521 586.526:1119 586.52899:1124 586.53302:716 587.52698:1023 587.53802:544 587.54199:260 587.66901:225 588.46698:533 588.86603:320 604.85699:237 683.495:444 708.52698:710 708.539:160 726.53003:112 726.54303:1314 726.54797:426 726.552:622	17.9375	15.5	16.25	3228.69	3488.5	2909.06	PE+	0	0	0	2.10175	2.31925	1.79084
High mass	84949	10.827	726.543	1.3361	272.671	PE P-16:0_20:3	[M+H]+	adduct linked to 22372_[M+IsoProp+H]+	0.059	TRUE	10.39	269.53	726.543	C41H76NO7P	EtherPE_P	SGQXZIZOYWUPOW-OZFAJUOSNA-N	CCCCCC\C=C/CCCCCCCCOCC(COP(O)(=O)OCCN)OC(=O)CCCCCCCCC\C=C/C\C=C/C\C=C/CC	Chain resolved	TRUE	TRUE	TRUE	TRUE		FALSE	null	null	100	94.8	99.7	null	88.3	100	27.7	Spleen_3_timsON_pos_1-25_1_5242	726.54797:3360 727.55132:0 728.55468:0	247.242:80 263.22299:52 271.23999:92 271.242:173 271.245:31 279.26599:96 290.69199:38 292.24301:9 313.29199:83 332.29099:106 332.29401:63 336.259:68 363.28299:142 363.28601:335 363.289:1015 363.29199:247 363.29501:79 363.298:232 363.33499:28 364.26099:137 364.271:74 364.28:40 364.29199:284 364.29501:343 364.34601:44 365.259:89 365.298:62 366.26999:59 392.28:90 435.28799:94 438.29199:60 444.39099:67 487.29901:53 523.48499:62 547.56598:30 562.52802:73 563.52698:77 567.51001:50 584.52197:123 585.51001:49 585.51398:10 585.52197:91 585.52502:349 585.52899:173 585.54102:44 586.495:10 586.51801:70 586.52197:90 586.526:87 586.52899:25 586.53302:86 587.534:55 587.54602:59 589.08502:44 626.61798:36 627.06201:18 627.526:83 627.53003:46 628.53699:43 641.48102:79 643.60797:85 685.44202:54 695.47498:60 708.52197:74 725.51099:162 725.51501:67 725.52399:90 725.53198:370 725.53699:65 725.55798:79 726.513:62 726.51801:93 726.53003:51 726.53497:44 726.539:41 726.54303:95 726.54797:244 726.55603:41	15.5	16	16	648.875	504.938	504.5	PE+	0	0	0	0.422393	0.335696	0.310574
High mass	84945	10.295	726.543	1.3253	270.454	PE P-18:1_18:2	[M+H]+	adduct linked to 24858_[M+ACN+Na]+	0.706	TRUE	9.89	269.025	726.543	C41H76NO7P	EtherPE_P	CVFFRLVFXKZVIJ-MAZCIEHSNA-N	CCCCC\C=C/C\C=C/CCCCCCCCOCC(COP(O)(=O)OCCN)OC(=O)CCCCCCC\C=C/C\C=C/CCCCC	Chain resolved	TRUE	TRUE	TRUE	TRUE		FALSE	null	null	100	93.7	100	null	90.8	100	109.17	LI_2_timsON_pos_1-45_1_5262	726.54303:42248 727.54638:0 728.54974:0	105.34:43 247.245:559 263.23599:493 264.23599:744 264.241:574 266.28101:394 287.26599:100 290.61301:43 292.297:626 292.30499:322 293.302:498 303.26999:531 305.27701:379 305.285:247 330.28299:394 337.267:337 337.26999:2475 337.27301:2424 337.276:8317 337.27802:1858 337.319:574 337.32501:161 337.80801:43 338.26999:327 338.27301:431 338.276:701 338.27899:692 338.46799:43 338.48001:123 338.745:232 339.276:541 339.28699:877 339.29001:1679 339.293:289 361.26801:389 361.27701:346 362.276:721 362.27899:1048 362.297:545 363.27701:247 363.28:834 363.28601:555 364.26099:289 364.26401:389 365.26501:494 388.26099:759 388.26401:284 390.26901:1010 390.272:1982 390.276:1266 390.27899:1246 390.28201:332 390.29099:270 391.28299:394 391.83099:43 392.75601:104 417.23199:284 460.27802:270 460.28799:147 463.50299:356 464.31799:346 467.80399:100 486.293:332 567.51001:365 583.49701:408 584.51501:621 585.51398:1067 585.51801:938 585.52197:910 585.52502:4390 585.52899:2333 585.53302:175 585.54401:356 585.55603:275 586.47601:85 586.51801:626 586.52197:778 586.526:640 586.52899:650 586.53302:555 586.53699:389 586.552:47 587.53003:498 587.534:379 587.68402:47 588.39801:294 595.245:43 708.53101:209 708.53497:123 711.78699:47 725.53699:289 726.32599:204 726.539:251 726.54303:431 726.54797:251 726.552:365 726.58197:394	57.9375	74	28	13002.2	10013.2	16822.8	PE+	0	0	0	8.46397	6.65708	10.3562
High mass	84499	10.141	724.526	1.3189	269.168	PE P-16:0_20:4	[M+H]+	adduct linked to 45573_[M+2Na-H]+	0.824	TRUE	9.83	267.238	724.528	C41H74NO7P	EtherPE_P	YATSYZSZUULQDZ-GKPKDRHFNA-N	CCCCCC\C=C/CCCCCCCCOCC(COP(O)(=O)OCCN)OC(=O)CCCCCC\C=C/C\C=C/C\C=C/C\C=C/CC	Chain resolved	TRUE	TRUE	TRUE	TRUE		FALSE	null	null	100	97.4	99.8	null	98.6	100	932.03	Pancreas_3_timsON_pos_1-37_1_5254	724.526:41343 725.52935:0 726.53271:0	215.17799:569 216.427:274 216.504:158 245.22501:627 266.28101:655 266.28601:1750 269.228:619 270.229:137 285.30801:871 330.28299:547 337.27301:641 361.26801:1044 361.271:3226 361.27399:9449 361.27701:8909 361.28:778 361.28299:583 361.319:749 362.27301:922 362.276:1209 362.27899:807 362.28201:1131 362.297:699 362.70999:331 363.28299:533 364.25201:763 364.255:713 364.258:1455 364.26099:4723 364.26801:691 365.271:857 439.30301:540 441.23999:576 484.285:533 484.28799:612 484.29199:634 484.29501:655 485.285:778 509.47699:879 523.50702:555 583.50098:202 583.505:2621 583.508:187 583.51202:245 583.52002:389 583.547:619 584.50702:576 584.51099:655 584.51501:1044 584.51801:1001 585.51398:353 585.52502:238 587.047:511 587.638:144 631.39801:360 681.47302:274 706.52197:785 706.52698:526 707.52399:173 724.52197:576 724.526:238 724.53101:547	64.6875	12	36.4375	40279.4	47867.2	41343.2	PE+	0	0	0	26.2204	31.8234	25.4512
High mass	84504	10.053	724.531	1.3189	269.167	PE P-16:0_20:4	[M+H]+		0.078	TRUE	9.83	267.238	724.528	C41H74NO7P	EtherPE_P	YATSYZSZUULQDZ-GKPKDRHFNA-N	CCCCCC\C=C/CCCCCCCCOCC(COP(O)(=O)OCCN)OC(=O)CCCCCC\C=C/C\C=C/C\C=C/C\C=C/CC	Chain resolved	TRUE	TRUE	TRUE	TRUE		FALSE	null	null	100	98.4	99.8	null	95.3	100	924.65	Lung_1_timsON_pos_1-5_1_5222	724.526:261488 725.52935:0 726.53271:0	204.183:1588 259.21399:1374 259.23999:2504 266.28101:1115 266.28299:3283 266.28601:168 267.263:1954 267.29199:1527 269.22299:2321 269.22601:1099 269.228:5832 269.23099:366 270.229:1084 270.23199:1359 273.26199:1206 279.26599:2351 279.26801:6184 279.271:1252 279.27399:1771 280.272:580 281.26599:1450 284.29599:1053 287.23401:1023 287.237:1038 301.082:1527 303.22601:1695 330.28299:1267 361.271:41681 361.27399:64718 361.27701:21435 361.29501:1023 362.27301:6015 362.276:20000 362.27899:5573 362.28201:3038 362.285:1115 362.297:336 362.569:137 362.71301:1252 362.94501:702 362.95401:595 363.27701:504 363.28:702 364.25201:1588 364.258:14076 364.26099:11755 364.26401:17023 364.26801:2046 364.30099:641 364.55499:137 365.25601:1618 365.26199:1588 365.26501:1206 365.26801:1847 365.34399:1588 367.05499:748 367.11899:305 378.30701:1450 420.29001:397 421.29001:1038 438.29199:1160 438.29501:3558 438.29901:3023 438.30499:1481 439.29401:1985 439.30701:1038 440.04001:611 440.30301:855 441.23999:1008 459.42599:198 484.28101:2061 484.29199:2092 484.358:595 492.457:794 519.49103:916 526.474:931 583.50098:3755 583.505:14275 583.508:12855 583.51202:11221 583.51599:2031 583.52002:4106 583.54303:198 583.74597:779 584.42297:1405 584.49902:1618 584.50299:2061 584.50702:5787 584.51099:5649 584.51501:10030 584.53802:1389 585.50598:1405 585.51801:6275 592.88397:550 706.51398:2443 706.52197:641 724.51398:1023 724.51801:2687 724.52197:2779 724.526:1588 724.53101:1558 724.53497:1069 724.539:382 724.54303:321 724.54797:1023	68.1875	7	47.5	28910.4	41726.3	35204.1	PE+	0	0	0	18.8196	27.7408	21.672
High mass	84497	9.73	724.526	1.3155	268.48	PE P-18:2_18:2	[M+H]+	adduct linked to 22547_[M+H]+; similar chromatogram in higher mz_34425	0.314	TRUE	9.46	267.659	724.528	C41H74NO7P	EtherPE_P	LEHRGYNETDXIQY-LOYOHVQTNA-N	CCCCC\C=C/C\C=C/CCCCCCCC(=O)OC(COCCCCCCCC\C=C/C\C=C/C\C=C/CC)COP(O)(=O)OCCN	Chain resolved	TRUE	TRUE	TRUE	TRUE		FALSE	null	null	100	98.3	100	null	82	100	38.82	LI_1_timsON_pos_1-44_1_5261	724.53101:4151 725.53436:0 726.53772:0	337.267:563 337.26999:1047 337.276:1457 337.28101:384 337.28699:279 359.258:266 359.26401:397 362.27301:236 388.25201:327 388.255:353 388.258:550 388.26401:113 417.78799:39 460.28101:222 552.51801:458 581.49902:157 583.50098:201 583.505:427 583.508:231 583.53101:240 584.51099:719 584.96997:131 706.51398:262	60.125	25.25	22.875	4223.81	3271.88	3674.62	PE+	0	0	0	2.74954	2.17523	2.26213
High mass	84052	9.592	722.512	1.3105	267.471	PE P-16:0_20:5	[M+H]+		0.098	TRUE	9.23	267.398	722.512	C41H72NO7P	EtherPE_P	YMKZESHNWGNAIE-VNTVABMMNA-N	CCCCCC\C=C/CCCCCCCCOCC(COP(O)(=O)OCCN)OC(=O)CCC\C=C/C\C=C/C\C=C/C\C=C/C\C=C/CC	Chain resolved	TRUE	TRUE	TRUE	TRUE		FALSE	null	null	100	96.7	100	null	94.4	100	83.1	Lung_1_timsON_pos_1-5_1_5222	722.51202:48462 723.51537:0 724.51873:0	241.157:845 255.216:1153 266.27802:325 359.24899:4628 359.255:1478 359.258:15024 359.26099:6010 359.26401:1559 359.267:1624 359.612:861 360.254:3866 360.26001:2095 361.26501:1446 361.27701:991 364.25201:1186 364.26099:3931 364.26401:1560 364.26801:1446 365.26199:4791 365.26501:1007 367.25299:715 438.29501:2956 438.29901:1592 440.306:390 485.42801:1397 563.48199:1104 581.487:1202 581.495:1754 581.49902:3038 581.50299:763 581.56799:179 582.48798:2972 582.49597:1787 582.49902:3053 582.50702:2014 583.49701:2274 721.547:926 721.55103:1072 721.55499:2323 721.56:552 721.56403:942 722.51202:682 722.521:877 722.55902:357 722.56799:1640	68.25	0	30.5	9454.31	9796.44	9918.94	PE+	0	0	0	6.1544	6.51294	6.10618
High mass	84059	9.647	722.512	1.3105	267.471	PE P-16:0_20:5	[M+H]+		0.569	TRUE	9.23	267.398	722.512	C41H72NO7P	EtherPE_P	YMKZESHNWGNAIE-VNTVABMMNA-N	CCCCCC\C=C/CCCCCCCCOCC(COP(O)(=O)OCCN)OC(=O)CCC\C=C/C\C=C/C\C=C/C\C=C/C\C=C/CC	Chain resolved	TRUE	TRUE	TRUE	TRUE		FALSE	null	null	100	94.1	100	null	96.9	100	154.28	Pancreas_3_timsON_pos_1-37_1_5254	722.51202:81240 723.51537:0 724.51873:0	201.161:215 265.19699:1879 266.28299:1742 266.28601:2682 267.289:1683 268.73499:176 279.263:1742 284.29599:489 359.11099:176 359.25201:4933 359.255:352 359.258:8280 359.26099:14348 359.26401:940 359.28799:1390 359.48901:235 360.25699:2232 360.263:6145 360.26599:3132 360.98801:215 363.612:626 364.258:1253 364.26099:5970 364.26401:2368 364.26801:2838 438.27899:2036 438.289:2055 438.302:1938 568.513:1507 581.487:1194 581.49103:4560 581.495:2525 581.49902:3464 582.49902:2623 582.50702:1253 704.49597:1448 705.513:607 722.5:1820 722.508:1429 722.51202:783 722.51703:1762	25	18.25	42.75	9431.25	9884.81	9570.88	PE+	0	0	0	6.13938	6.57169	5.89191
High mass	84046	9.404	722.508	1.3102	267.398	PE P-16:1_20:4	[M+H]+	adduct linked to 17684_[M+K]+	0.098	TRUE	9.17	267.166	722.512	C41H72NO7P	EtherPE_P	ZFOGUGAOGMISNV-OWHSQDTANA-N	CCC\C=C/C\C=C/CCCCCCCCOCC(COP(O)(=O)OCCN)OC(=O)CCCCCC\C=C/C\C=C/C\C=C/C\C=C/CC	Chain resolved	TRUE	TRUE	TRUE	TRUE		FALSE	null	null	100	96.8	100	null	91.8	100	37.13	Testis_1_timsON_pos_1-38_1_5255	722.508:7654 723.51135:0 724.51471:0	81.713:64 298.22699:478 360.272:535 361.271:1434 361.27399:756 361.27701:856 362.246:770 362.26999:549 362.276:185 484.285:606 549.66803:435 581.487:407 581.495:571 721.55499:721 722.45697:435 722.55902:556 722.56299:507 722.68701:442	17	27.4375	17.25	737.438	614	223.875	PE+	0	0	0	0.480044	0.408204	0.137819
High mass	88417	10.625	738.544	1.3351	272.372	PE P-17:0_20:4	[M+H]+		0.549	TRUE	10.12	271.497	738.543	C42H76NO7P	EtherPE_P	ZTNZTGXTHOFZGC-LNFNTRPGNA-N	CCCCCCC\C=C/CCCCCCCCOCC(COP(O)(=O)OCCN)OC(=O)CCCCCC\C=C/C\C=C/C\C=C/C\C=C/CC	Chain resolved	TRUE	TRUE	TRUE	TRUE		FALSE	null	null	100	93.1	100	null	95	100	30.1	LI_2_timsON_pos_1-45_1_5262	738.54401:4416 739.54736:0 740.55072:0	280.30099:165 361.271:2287 361.27399:424 361.27701:192 361.28:397 361.28299:168 361.289:189 362.27899:243 378.27301:406 378.27899:883 378.285:370 379.284:249 452.31799:114 597.34399:96 597.52197:400 597.53003:607 597.57202:216 598.52802:150 598.53601:180 599.52399:225 599.53198:81 599.539:60 625.521:261 737.54199:219 738.539:150 738.54401:325 738.54797:138 738.552:261	12.6875	11.25	41.1875	1325.69	1905.88	1787.19	PE+	0	0	0	0.862972	1.26708	1.10021
High mass	93629	13.585	760.625	1.3949	284.433	PE P-18:0_20:0	[M+H]+	ion correlated with 28687; ion correlated with 24863; adduct linked to 24542_[M+H]+	0.118	TRUE	12.97	283.656	760.621	C43H86NO7P	EtherPE_P	QIWWEZYUSPHHLL-ZZEZOPTANA-N	CCCCCCCCCCCCCCCCCCCC(=O)OC(COCCCCCCCC\C=C/CCCCCCCC)COP(O)(=O)OCCN	Chain resolved	TRUE	TRUE	TRUE	TRUE		FALSE	null	null	100	89.1	100	null	93.3	100	137.31	Brain_3_timsON_pos_1-16_1_5233	760.625:25727 761.62835:0 762.63171:0	154.841:47 226.554:229 239.23399:320 265.254:318 273.254:167 277.29001:310 289.276:428 289.29001:234 294.311:760 294.314:618 294.32001:302 295.30099:297 295.31699:81 296.297:250 307.29099:365 307.29401:615 307.297:354 307.29999:2579 307.302:365 307.30499:208 307.78299:81 308.302:378 309.30899:211 312.323:248 312.32599:307 313.27499:300 313.289:232 313.30899:287 313.311:107 313.328:227 314.32101:297 336.33099:274 338.349:274 339.34299:354 341.30499:253 341.30801:177 341.34:219 353.34698:211 363.22:237 364.258:227 364.26401:138 364.26801:300 364.271:206 365.26199:162 366.37601:242 368.32401:261 369.08401:125 369.09299:190 369.33401:7329 369.33701:36720 369.34:901 369.36099:81 369.36401:29 369.37:78 369.52802:96 369.54599:143 369.647:23 369.66501:185 369.67099:135 369.75601:130 369.909:26 369.96399:23 370.332:307 370.33499:1884 370.33801:1618 370.341:3361 370.34399:3504 370.34698:162 370.35599:133 370.621:52 370.72198:68 371.03:63 371.33499:250 371.341:250 371.34698:550 371.51199:23 371.521:55 373.29901:26 373.33899:65 373.60199:29 375.06601:50 376.08701:47 391.95401:128 392.289:65 392.29199:10066 392.29501:2555 392.314:177 392.33301:29 392.418:122 392.72198:117 393.28699:214 393.29001:206 393.29599:500 393.29901:448 393.302:758 394.30099:177 394.48099:125 394.72601:63 395.93799:102 397.36301:802 397.366:1254 397.36899:523 397.37201:693 397.375:180 397.37799:279 398.37:412 398.37299:201 399.75201:26 406.54099:26 420.284:333 421.32901:237 448.354:318 449.29999:167 449.30701:730 449.31:175 450.30701:229 450.311:68 450.495:52 466.32599:919 466.33301:652 467.33099:328 469.03:23 475.31799:300 492.341:339 492.34399:904 492.34799:255 492.35101:63 492.35501:258 492.358:115 493.349:130 493.70801:26 494.43301:26 499.15701:141 505.39001:245 520.37903:156 520.38202:94 552.50702:206 619.17102:55 619.59601:1172 619.59998:5834 619.604:6673 619.60797:803 619.612:1667 619.61603:1065 619.62:800 619.63898:398 619.64301:57 620.37299:63 620.58899:195 620.59698:725 620.60101:211 620.60498:3624 620.60901:2397 620.62097:534 620.625:333 620.62903:133 621.08301:26 621.59198:201 621.599:149 621.60303:719 621.61102:1034 621.61499:99 621.62299:394 621.62701:425 622.61401:208 622.61798:214 622.63:169 623.487:23 647.59802:211 647.60199:130 647.60602:190 647.63397:167 648.60101:83 679.55701:185 680.56799:133 742.59302:245 742.60602:393 742.60999:440 742.61902:415 743.612:96 743.62:133 743.62402:70 759.54199:104 759.617:112 759.651:115 760.57202:273 760.58502:873 760.59003:63 760.59399:26 760.599:597 760.60699:229 760.612:378 760.61603:1272 760.62:1896 760.625:717 760.62903:214 760.633:177 760.638:135	69.125	46.5625	73.9375	303.25	323.125	282.312	PE+	0	0	0	0.197404	0.214822	0.173794
High mass	93626	13.377	760.625	1.3918	283.792	PE P-20:0_18:0	[M+H]+	adduct linked to 22013_[M+H]+	0.333	TRUE	12.87	283.666	760.621	C43H86NO7P	EtherPE_P	LUHFZHPTHAPCOO-ZPHPHTNENA-N	CCCCCCCCCCCCCCCCCC(=O)OC(COCCCCCCCCCC\C=C/CCCCCCCC)COP(O)(=O)OCCN	Chain resolved	TRUE	TRUE	TRUE	TRUE		FALSE	null	null	100	92.1	100	null	44.6	100	111.42	SI_1_timsON_pos_1-41_1_5258	760.62:13880 761.62335:0 762.62671:0	235.696:348 265.25101:771 265.254:295 265.26401:302 279.26801:431 280.26401:215 281.28799:280 289.293:253 293.28:261 293.28799:231 308.29401:317 309.35901:382 313.272:416 313.27802:363 323.34601:503 323.349:499 327.32599:302 335.33099:601 335.33301:314 335.33899:567 336.19501:106 336.33401:215 337.328:151 337.33701:200 339.28201:696 339.284:692 339.28699:1825 339.29001:4251 339.293:2384 340.28201:253 340.28799:1134 340.29099:3345 340.29401:2936 340.297:1326 340.30301:223 340.30899:317 340.677:83 340.948:110 341.293:484 341.29599:510 341.29901:1009 341.302:616 364.258:677 365.26501:265 367.319:865 367.32199:1599 367.32501:166 368.31799:295 368.32401:695 368.327:945 369.32401:661 369.32999:166 369.33401:389 369.34:189 370.34698:208 392.29501:367 392.30499:329 393.293:98 394.29501:556 395.349:771 396.353:416 420.31299:344 420.323:714 420.32599:1337 420.32901:548 420.384:110 421.31299:268 421.323:907 421.32599:147 421.32901:2597 422.30499:231 422.31799:34 422.327:438 422.33401:325 422.34:136 426.30499:242 448.354:389 460.35599:234 462.30399:212 463.306:38 465.311:159 477.38101:491 479.33301:465 479.36099:166 491.33301:382 494.366:268 495.362:83 497.38699:457 581.56403:268 600.57501:223 616.185:174 617.58398:503 618.02899:42 618.57599:272 618.58002:317 618.58398:725 618.58801:1383 618.59198:1791 618.59601:877 618.60797:329 618.62299:72 618.63501:265 618.63898:453 618.89899:68 619.39899:79 619.43903:91 619.56897:333 619.57202:159 619.58801:144 619.59998:14023 619.604:17262 619.60797:6149 619.612:393 619.62799:567 619.63202:147 619.63599:34 619.71002:79 619.71399:246 619.789:34 619.87598:76 620.58899:234 620.60101:3767 620.60498:1856 620.60901:5185 620.61298:3525 620.617:401 620.65698:136 620.73102:223 620.83398:110 621.01099:91 621.16101:42 621.48102:265 621.59497:355 621.599:231 621.60303:242 621.60699:200 621.61102:1523 622.36102:34 622.52301:34 622.60999:363 622.90198:170 624.79602:200 625.63501:79 626.76398:87 676.62201:174 701.52002:181 701.54102:200 717.57703:336 731.06:249 741.58801:128 741.60602:170 742.60602:91 759.55499:189 759.573:336 759.59497:79 759.599:238 759.60797:616 759.612:291 759.617:128 760.57703:234 760.58099:144 760.59399:200 760.60303:325 760.612:2361 760.625:283 760.62903:113 760.64203:34	47.9375	64.3125	65.9375	1473.75	1146.56	1428	PE+	0	0	0	0.959355	0.762266	0.879089
High mass	92871	13.23	758.609	1.3843	282.277	PE P-16:0_22:1	[M+H]+	adduct linked to 25941_[M+H]+	0.039	TRUE	12.86	279.484	758.606	C43H84NO7P	EtherPE_P	CPCDMYAHSAXVCA-KXYOHKLBNA-N	CCCCCCCC\C=C/CCCCCCCCCCCC(=O)OC(COCCCCCCCC\C=C/CCCCCC)COP(O)(=O)OCCN	Chain resolved	TRUE	TRUE	TRUE	TRUE		FALSE	null	null	100	95.7	99.7	null	89.9	100	227.13	Lung_2_timsON_pos_1-6_1_5223	758.60901:32485 759.61236:0 760.61572:0	223.202:121 233.15401:112 237.22:82 242.888:12 261.25699:82 261.26501:76 266.28299:214 266.28601:152 275.272:74 275.27499:123 278.25601:103 279.26599:378 279.26801:474 279.271:458 279.276:126 280.26599:215 280.27399:91 280.595:12 284.293:62 284.30099:80 293.28601:198 293.28799:101 293.35599:146 294.28699:199 294.314:289 294.31699:117 295.32199:173 304.30399:63 307.29401:175 307.297:92 307.29999:688 307.302:122 307.30801:184 308.35199:167 312.32599:117 312.332:80 312.34799:41 312.86899:74 313.272:202 314.27899:194 321.30499:132 321.311:114 321.314:265 321.31699:295 321.32001:335 322.319:118 323.32001:76 335.33099:126 336.32599:83 336.328:204 339.28699:197 339.29001:89 339.293:205 339.29599:109 340.28799:121 340.29401:95 347.29099:28 353.306:140 359.82199:101 363.32501:133 364.23099:62 364.258:3016 364.26099:2867 364.26401:1040 364.298:35 364.31:17 364.32501:121 364.34601:120 364.35501:202 364.358:353 364.36401:89 364.48199:54 365.26501:777 365.26801:458 365.271:65 365.38901:123 365.453:28 366.26999:135 366.84299:120 367.16199:28 367.30099:134 367.31601:1335 367.319:3026 367.32199:7127 367.328:33 367.34698:59 367.36801:25 367.56201:11 367.629:64 367.686:28 367.95999:64 367.996:25 368.20901:12 368.31201:299 368.315:175 368.32101:626 368.32401:1550 368.327:589 368.35199:39 368.388:182 368.62201:43 369.31799:145 369.32401:223 369.327:153 369.33401:63 369.33701:1288 369.349:58 369.431:13 369.65601:11 369.72601:12 369.76901:53 369.83301:12 369.91199:27 370.11899:12 370.33499:104 370.341:63 370.34399:66 372.599:33 377.341:47 390.26599:79 390.276:71 390.27899:103 391.95001:30 392.28:273 392.28601:107 392.289:221 392.29199:2128 392.29501:390 392.298:785 392.32001:101 392.32401:93 393.29599:577 393.29901:186 393.306:114 395.043:59 395.10001:28 395.147:57 395.16299:23 395.185:27 395.25101:56 395.29501:86 395.298:27 395.349:4304 395.35199:17826 395.35501:3260 395.37701:79 395.38:45 395.51599:25 395.63199:11 395.63501:11 395.793:45 396.341:89 396.35001:670 396.353:1815 396.35699:3271 396.35999:395 396.379:110 396.38501:170 396.401:21 396.63699:80 396.729:14 396.896:101 397.08499:31 397.353:115 397.35599:162 397.35901:99 397.366:141 397.694:89 397.93701:13 397.95599:30 397.98099:11 397.98401:31 398:11 398.37601:34 398.724:14 398.78101:11 398.88199:76 403.435:152 407.358:99 416.68301:57 420.323:184 420.32599:71 420.32901:339 420.332:56 421.323:124 421.32599:189 432.561:25 436.34201:128 438.29199:111 438.29501:29 438.29901:289 438.302:30 438.30499:120 438.30899:110 439.29999:188 445.40302:140 446.332:120 446.33499:132 447.28601:131 448.29099:97 448.33099:75 458.33099:36 462.30099:77 462.30399:89 466.32199:93 466.32599:193 466.32901:302 468.37601:107 475.32199:263 476.323:51 476.32599:65 490.323:133 490.327:145 490.32999:65 490.33401:201 490.33701:77 491.32599:83 491.32999:124 491.33701:58 491.36801:82 493.62399:12 494.52399:16 502.51199:104 518.34802:133 518.35101:106 518.35498:277 518.35901:151 518.362:226 518.36603:99 518.36902:120 518.37299:109 518.427:77 519.36499:68 519.36798:87 538.492:58 544.55103:52 552.50702:82 566.526:63 569.38599:107 581.56799:89 586.591:77 587.63:120 599.55902:143 599.57397:76 599.586:121 600.25702:31 600.55902:92 600.57501:35 600.586:40 600.59802:13 601.27698:40 601.526:52 601.58002:83 616.849:24 617.14801:11 617.57599:202 617.58002:1029 617.58398:4561 617.58801:5437 617.59198:1970 617.59601:256 617.61603:19 617.62402:21 618.54797:105 618.552:104 618.57599:295 618.58002:13 618.58398:274 618.58801:1634 618.59198:2425 618.59601:472 618.59998:121 618.60797:115 618.61102:104 619.435:16 619.58002:238 619.58801:76 619.59198:182 619.59601:402 619.59998:11 619.604:322 619.62799:42 619.63599:46 619.97803:11 620.59302:65 620.60498:116 625.27502:25 639.578:36 669.54199:86 698.48401:165 698.48798:98 705.41998:63 714.539:80 740.59302:189 740.59698:446 740.60999:75 741.51501:66 741.70502:81 756.57397:101 757.26703:17 757.55402:147 757.56702:72 757.58502:11 757.64099:86 758.54797:127 758.565:114 758.57001:116 758.57397:54 758.57898:13 758.59198:156 758.59601:287 758.59998:464 758.60498:1049 758.60901:1047 758.61298:421 758.61798:538 758.62201:134 758.63501:89	51.6875	35.5	41.1875	1547.25	1789.62	2168.31	PE+	0	0	0	1.0072	1.18979	1.33483
High mass	92875	13.328	758.609	1.384	282.212	PE P-18:0_20:1	[M+H]+	adduct linked to 25941_[M+H]+	0.706	TRUE	12.93	279.88	758.606	C43H84NO7P	EtherPE_P	QEVTZYOGQJVUDJ-CLFAGFIQNA-N	CCCCCCCC\C=C/CCCCCCCCCC(=O)OC(COCCCCCCCC\C=C/CCCCCCCC)COP(O)(=O)OCCN	Chain resolved	TRUE	TRUE	TRUE	TRUE		FALSE	null	null	100	95.1	99.8	null	93.3	100	280.12	Brain_3_timsON_pos_1-16_1_5233	758.60498:26332 759.60833:0 760.61169:0	204.088:136 247.242:68 253.257:105 264.272:119 266.28101:32 275.27499:73 279.26801:100 287.27399:110 289.29001:99 289.293:118 291.297:82 293.27499:261 293.28:148 293.28299:144 293.28601:92 293.28799:61 294.29001:193 294.311:125 294.314:12 294.31699:297 294.32001:116 294.32999:64 295.314:104 295.32001:228 296.29999:80 296.30499:56 305.28299:90 305.285:101 305.29901:33 305.31601:90 307.297:162 307.29999:1053 307.302:704 307.31601:89 308.297:145 308.302:102 308.30499:74 309.31699:117 311.255:81 311.29199:104 312.323:86 312.32599:69 313.26901:96 321.314:46 325.30399:126 336.323:95 336.32599:53 336.328:83 336.33099:290 339.284:58 339.28699:332 339.29001:134 340.29401:151 340.297:31 341.30499:109 341.358:101 349.36499:105 362.33301:51 364.258:395 364.26099:60 364.26401:111 364.26801:22 365.26199:122 365.26501:65 367.01901:9 367.061:24 367.228:18 367.28299:67 367.29199:47 367.30099:66 367.31299:192 367.319:18284 367.32199:14809 367.32501:362 367.33401:159 367.34399:197 367.34698:287 367.43799:9 367.45599:24 367.483:9 367.504:9 367.513:9 367.55899:9 367.56201:10 367.565:19 367.586:9 367.59201:9 367.595:9 367.62299:10 367.629:9 367.68301:80 367.686:9 367.88699:97 367.89001:32 368.07199:9 368.23901:18 368.25699:21 368.285:75 368.31799:43 368.32101:2004 368.32401:2660 368.327:1838 368.44299:25 368.88599:20 368.89301:11 369.01999:47 369.20901:50 369.26401:95 369.32101:151 369.32401:200 369.327:207 369.32999:874 369.33401:571 369.33701:1310 369.34:635 369.34601:72 369.36401:48 369.54001:27 369.784:28 369.884:23 370.15799:13 370.33499:558 370.33801:344 370.341:69 370.34399:43 370.353:82 370.50601:13 370.521:53 370.60901:9 370.698:10 370.862:10 371.33499:83 371.341:105 371.457:23 371.927:29 373.81:41 374.13101:51 386.345:9 390.26901:88 390.276:85 390.27899:801 390.66:45 391.27399:24 391.28:126 391.991:10 392.28601:128 392.289:1523 392.29199:6333 392.29501:1103 392.298:80 392.32001:61 392.543:32 393.12299:34 393.19901:27 393.29001:163 393.293:210 393.29599:979 393.29901:522 393.302:199 393.39999:59 393.75101:10 394.07199:10 394.298:32 394.38:48 395.34201:246 395.349:805 395.35199:1542 395.35501:417 395.37399:123 395.60999:18 396.34399:90 396.34698:110 396.35001:155 396.353:368 396.35999:174 398.87201:35 403.43799:113 412.96899:52 412.98499:42 420.28699:102 420.319:78 420.323:229 420.32599:96 420.358:20 421.862:13 425.319:59 429.84601:51 438.29901:39 438.302:51 447.28601:92 447.289:69 447.29199:112 447.29901:179 447.30899:109 448.29401:86 448.311:131 448.31699:30 449.32001:53 449.323:57 463.35699:51 464.315:83 466.32599:375 466.32901:48 466.33301:332 466.336:114 467.31799:44 467.33099:41 467.33499:154 469.349:57 470.444:38 471.327:63 474.43799:60 489.91:41 490.21799:9 490.323:174 490.327:618 490.32999:417 490.33401:140 490.67401:22 491.32999:57 491.33301:178 491.34:56 491.358:42 492.34399:68 492.34799:93 492.35101:9 492.35501:74 493.349:54 495.94:11 504.33401:46 518.34399:154 518.36603:57 518.37299:9 519.354:102 527.40802:63 554.56299:69 555.51398:75 599.56702:116 599.57098:110 599.578:40 599.58197:226 600.58301:66 600.586:97 601.57599:95 605.55499:72 616.56598:76 617.55701:108 617.56097:84 617.57202:94 617.57599:294 617.58398:5185 617.58801:5788 617.59198:690 617.61603:70 618.31598:23 618.57202:168 618.58398:597 618.58801:3200 618.59198:1033 618.59601:1171 618.61902:60 618.98199:19 619.31598:71 619.435:10 619.521:26 619.55701:69 619.58398:65 619.58801:102 619.59601:325 619.59998:224 619.612:56 619.61603:93 619.63202:23 619.81299:9 619.83301:54 619.84003:56 619.87201:32 619.97101:12 620.27002:32 620.51501:19 620.73901:9 620.83398:41 621.57599:60 622.19598:67 622.271:51 622.302:39 622.53101:11 622.69702:42 622.95001:9 622.96997:33 623.12:42 624.12799:29 625.354:9 632.30499:52 701.53699:52 740.58002:57 740.58398:133 740.58899:118 740.59302:154 740.59698:69 740.60602:46 740.64001:92 741.60101:204 744.46198:21 757.51898:72 757.62402:93 758.422:24 758.513:22 758.57001:102 758.57397:46 758.57898:105 758.58301:56 758.59601:339 758.59998:1423 758.60498:1360 758.60901:535 758.61298:275 758.62701:92 758.63098:107 758.65302:21 758.66101:20 758.67401:47	90.0625	44	31.125	2179.38	2514.44	2846.31	PE+	0	0	0	1.41869	1.67167	1.75221
High mass	92161	12.677	756.592	1.3699	279.356	PE P-18:0_20:2	[M+H]+	adduct linked to 24286_[M+H]+; adduct linked to 25822_[M+H]+; adduct linked to 28754_[M+H]+	0.098	TRUE	12.21	277.628	756.59	C43H82NO7P	EtherPE_P	UTDRVMBOFKUKTQ-LTEAFHAINA-N	CCCCCCCC\C=C/CCCCCCCCOCC(COP(O)(=O)OCCN)OC(=O)CCCCCCCCC\C=C/C\C=C/CCCCC	Chain resolved	TRUE	TRUE	TRUE	TRUE		FALSE	null	null	100	94.8	99.6	null	92	100	31.64	Brain_3_timsON_pos_1-16_1_5233	756.59198:14394 757.59533:0 758.59869:0	146.08299:17 221.22301:166 266.27802:160 268.72198:113 271.245:170 289.25201:170 291.26401:179 291.267:164 291.272:213 291.78601:228 293.28:149 293.28299:124 294.29001:190 294.31699:173 295.31699:177 305.28299:115 307.297:275 307.29999:106 307.302:183 308.29901:126 308.302:187 308.30499:249 310.31201:115 335.328:17 337.26999:174 365.108:81 365.289:283 365.29199:138 365.29501:207 365.302:790 365.30499:5159 365.30801:1623 365.311:70 366.116:81 366.298:138 366.30399:243 366.30701:1287 366.31299:352 367.23401:75 367.31:128 367.31299:294 367.31601:254 367.319:503 367.32199:1371 368.31799:139 368.327:385 368.513:111 369.33401:83 369.33701:353 369.34:126 370.33801:179 388.26099:158 388.33301:264 390.276:281 390.27899:104 390.28201:277 390.285:219 392.28601:334 392.289:317 392.29199:660 392.29501:1144 392.298:403 392.302:117 393.293:183 393.29599:74 393.29901:115 393.302:384 393.33401:57 393.33701:79 394.336:268 395.36401:98 447.28601:128 464.31799:121 466.32199:128 466.33301:174 488.306:75 488.31699:141 491.33301:168 493.35599:89 494.362:134 516.35999:239 551.97498:98 552.961:62 579.54999:130 597.55701:124 597.57202:117 608.35101:34 615.53998:138 615.56:206 615.56799:1004 615.57202:1353 615.57599:656 615.58002:413 615.58398:164 615.58698:98 615.61102:134 616.50702:113 616.56201:302 616.57397:1090 616.578:210 616.58502:62 617.58002:365 617.58801:465 617.59198:128 618.58002:79 619.28497:153 620.57397:36 670.53802:96 738.565:107 738.57397:236 739.59003:313 740.57599:136 756.57898:705 756.58301:172 756.58698:264 756.59198:222 756.59601:264 756.59998:253 756.60498:17	71.5	21.0625	18.25	2705.19	2253.56	2803.31	PE+	0	0	0	1.76097	1.49823	1.72574
High mass	92157	12.286	756.592	1.3724	279.862	PE P-18:1_20:1	[M+H]+	adduct linked to 24285_[M+CH3OH+H]+; adduct linked to 28744_[M+H]+	0.098	TRUE	12.16	277.598	756.59	C43H82NO7P	EtherPE_P	VBHVWWDERMHMNQ-RQOIEFAZNA-N	CCCCCCCC\C=C/CCCCCCCCCC(=O)OC(COCCCCCCCC\C=C/C\C=C/CCCCC)COP(O)(=O)OCCN	Chain resolved	TRUE	TRUE	TRUE	TRUE		FALSE	null	null	100	99.5	99.5	null	94	100	239.89	Brain_3_timsON_pos_1-16_1_5233	756.59198:73194 757.59533:0 758.59869:0	222.222:113 231.21201:141 233.19299:41 243.209:144 245.22301:116 251.23801:113 261.18301:206 275.272:66 275.27499:102 276.27899:155 287.17001:53 287.27399:442 287.28:136 287.285:125 288.27802:77 292.297:416 292.29999:695 292.302:195 292.95499:81 293.27499:193 293.27802:208 293.28601:920 293.28799:149 293.30499:122 293.84201:97 294.28699:125 294.29001:91 294.29199:133 295.14801:84 305.28299:948 305.285:696 305.28799:193 305.29401:202 306.285:196 306.293:113 308.302:47 310.23999:87 310.31201:152 311.29199:131 317.26599:28 320.33301:111 333.31299:172 336.32599:537 336.33099:155 337.33099:178 337.33701:134 338.33499:111 339.24701:102 339.28699:750 339.29001:872 339.293:514 339.29599:414 339.35699:13 340.29099:27 340.29401:224 340.297:210 340.341:41 340.83401:65 341.29599:211 364.685:63 366.146:28 366.42499:83 366.76099:35 366.78601:38 367.01901:46 367.134:85 367.198:96 367.20999:16 367.25299:65 367.271:28 367.29199:90 367.30099:153 367.30399:109 367.319:9602 367.32199:50727 367.34399:249 367.34698:795 367.35001:221 367.43799:94 367.44101:92 367.483:65 367.48599:63 367.48901:15 367.50699:42 367.51001:26 367.513:13 367.51999:15 367.53799:34 367.55899:40 367.56201:54 367.565:13 367.586:57 367.608:78 367.629:31 367.63199:27 367.63501:26 367.65601:31 367.741:26 367.75601:13 367.759:16 367.76199:31 367.87799:44 367.88699:35 367.89001:257 367.89301:29 368.03299:16 368.13901:52 368.21799:56 368.22699:32 368.315:83 368.32101:704 368.32401:5464 368.327:4163 368.32999:171 368.35501:13 368.397:90 368.45499:130 368.63699:57 368.77399:47 368.94699:18 369.005:18 369.26401:16 369.32101:141 369.32401:177 369.327:557 369.32999:97 369.47:15 369.56799:13 369.71399:13 369.73199:38 369.772:49 369.866:59 369.90601:63 370.02701:13 370.03:13 370.091:28 370.10999:37 370.64301:100 370.82001:71 370.823:79 371.36499:13 371.698:78 389.89999:32 390.26901:200 390.272:666 390.276:3590 390.27899:10222 390.30099:69 390.30701:43 390.92599:88 391.039:62 391.27701:591 391.28:703 391.28299:586 391.28601:241 391.289:240 391.35501:159 391.694:97 391.79099:93 392.21701:100 392.28:68 392.42099:13 393.20499:133 393.34:152 394.33899:57 394.69101:38 395.35199:31 418.29999:37 418.306:576 418.31:163 418.31299:288 423.30701:130 429.34698:32 435.80701:52 439.30701:109 446.30899:161 447.28201:186 447.289:109 447.29199:34 447.29599:357 447.306:102 448.28101:195 462.311:71 464.30801:638 464.311:618 464.315:382 464.31799:429 464.328:60 464.94199:47 465.263:85 465.30801:44 465.315:81 465.31799:699 465.32101:94 465.32501:94 465.33801:18 465.465:88 465.742:32 490.32001:314 490.323:245 490.327:352 490.32999:1732 490.33401:225 490.33701:324 491.32599:102 491.33301:44 491.33701:213 491.34:78 491.81:38 491.86301:47 494.94299:16 497.82501:44 544.51099:71 584.57202:158 584.58301:137 585.59003:161 597.55298:150 597.56:155 597.56403:158 598.60999:91 611.03998:44 614.40198:16 614.96301:49 615.01801:13 615.08502:93 615.29303:16 615.33197:108 615.45001:28 615.53198:40 615.53998:88 615.55603:113 615.56:231 615.56799:2700 615.57202:12391 615.57599:1952 615.59497:16 615.61102:72 615.62299:18 615.72498:16 615.80298:31 615.87799:100 615.92102:131 615.93298:28 616.00403:59 616.263:43 616.51898:56 616.57001:78 616.57397:1703 616.578:4114 616.58197:1792 616.58502:522 616.74701:38 616.758:65 616.83301:31 617.104:43 617.159:13 617.24597:19 617.28101:13 617.30902:15 617.39899:74 617.57599:62 617.58002:413 617.58398:75 617.58801:155 617.59198:141 617.604:13 617.91498:13 617.97803:34 618.367:74 618.40302:46 618.42999:32 618.53699:15 618.59601:65 618.64301:59 619.09198:68 619.11902:15 619.336:13 619.50897:34 619.81702:16 619.93903:69 620.21503:32 712.53497:84 737.43903:15 738.565:252 738.57397:121 738.578:422 738.58698:475 738.591:91 738.59497:88 739.57703:150 739.58099:143 739.58502:253 739.59003:87 740.58899:50 755.55603:94 755.56:46 755.58197:100 755.591:155 756.55298:93 756.55701:93 756.56097:80 756.57898:161 756.58698:2125 756.59198:532 756.59601:1826 756.59998:436 756.60498:262 756.61798:113 756.63098:28	53.25	63.5625	54.625	481.875	497.188	521.438	PE+	0	0	0	0.313682	0.330544	0.321001
High mass	92159	12.362	756.592	1.3724	279.871	PE P-18:1_20:1	[M+H]+		0.118	TRUE	12.16	277.598	756.59	C43H82NO7P	EtherPE_P	VBHVWWDERMHMNQ-RQOIEFAZNA-N	CCCCCCCC\C=C/CCCCCCCCCC(=O)OC(COCCCCCCCC\C=C/C\C=C/CCCCC)COP(O)(=O)OCCN	Chain resolved	TRUE	TRUE	TRUE	TRUE		FALSE	null	null	100	99	99.7	null	93.3	100	32.66	Spleen_3_timsON_pos_1-25_1_5242	756.59198:11939 757.59533:0 758.59869:0	251.23801:77 261.25699:75 287.285:87 291.26401:88 291.28601:9 292.302:70 292.30499:97 292.319:38 293.26099:42 293.28:163 293.28601:127 293.302:51 294.28699:40 294.29001:97 295.28699:78 303.30801:104 305.26599:117 305.28299:321 305.285:110 309.298:63 311.32001:40 336.32599:72 336.328:121 339.284:124 339.28699:10 339.293:83 341.21701:42 365.302:78 366.379:22 367.31:127 367.31601:1528 367.319:3614 367.32199:6764 367.32501:95 367.33099:62 367.38599:39 367.54099:49 367.65601:69 367.78699:37 367.79001:44 367.87799:9 368.008:9 368.23599:49 368.32101:658 368.32401:1848 368.327:397 368.34201:74 368.35199:25 368.418:94 368.53699:25 368.83801:69 368.923:64 369.32101:77 369.32999:213 369.33401:157 389.94699:31 390.26001:68 390.272:590 390.276:635 390.27899:2088 390.28201:219 390.30099:75 391.27701:68 391.28:68 391.28299:96 391.28601:56 391.78799:22 392.073:9 393.133:41 393.34:87 418.293:116 418.297:21 418.306:24 418.31:162 419.314:86 421.004:72 447.28601:110 448.29401:91 455.34:13 462.298:89 462.30399:70 464.315:371 464.34201:64 465.315:58 465.31799:141 475.33899:66 477.436:9 490.31601:79 490.323:40 490.327:353 490.33401:172 490.33701:96 491.32999:73 491.33301:139 492.34399:76 493.349:65 551.50299:66 556.42902:107 556.55603:36 556.59998:38 570.54999:20 580.55603:71 585.552:88 588.16699:26 597.56:26 597.56403:45 598.55499:102 615.56:77 615.56403:705 615.56799:298 615.57202:1375 615.57599:1417 615.58002:387 615.58398:143 615.60303:95 615.80701:32 616.56201:231 616.56598:327 616.57001:254 616.57397:561 616.578:722 616.58197:157 616.58502:104 616.58899:69 616.60498:19 616.82098:9 617.56897:47 617.57599:45 617.58002:220 617.58398:176 617.58801:117 617.62:21 617.69397:66 618.25299:48 619.43903:20 619.742:35 621.47699:29 712.52197:72 712.56097:37 738.57397:49 738.58301:128 738.591:41 739.58502:66 739.59003:176 740.52002:23 742.86102:33 755.565:141 755.56897:63 755.578:67 755.58197:93 756.56598:22 756.57898:187 756.58301:432 756.58698:131 756.59198:451 756.59601:23 756.59998:138 756.61401:22 756.64801:42	50.3125	37.4375	37.375	691.125	488.25	491.312	PE+	0	0	0	0.449896	0.324602	0.302456
High mass	92163	12.831	756.592	1.3696	279.295	PE P-20:0_18:2	[M+H]+	adduct linked to 24288_[M+IsoProp+Na+H]+	0.059	TRUE	12.21	277.567	756.59	C43H82NO7P	EtherPE_P	DAIDBSCCEAIZEG-XOPUQBBPNA-N	CCCCCCCC\C=C/CCCCCCCCCCOCC(COP(O)(=O)OCCN)OC(=O)CCCCCCC\C=C/C\C=C/CCCCC	Chain resolved	TRUE	TRUE	TRUE	TRUE		FALSE	null	null	100	88.8	99.9	null	90.8	100	45.02	LI_2_timsON_pos_1-45_1_5262	756.59198:16786 757.59533:0 758.59869:0	261.22101:115 263.23901:103 273.25601:123 306.276:401 306.27899:172 307.28:199 309.30399:49 317.314:101 317.32001:238 322.34799:44 322.353:57 323.349:95 323.354:83 334.314:15 335.32199:72 335.328:354 335.33099:314 336.21799:29 336.34:66 336.35999:98 336.776:14 336.78101:60 336.90302:54 336.93799:92 337.20001:69 337.24899:124 337.26999:2102 337.27301:4768 337.276:5282 337.27802:1175 337.284:123 337.29001:58 337.293:149 337.29599:60 337.29901:34 337.34799:66 338.01099:71 338.27301:163 338.276:1009 338.27899:986 338.28201:365 338.30301:31 338.474:15 338.47699:63 338.82999:14 339.15302:15 339.27301:166 339.276:78 339.27899:149 339.29001:236 339.293:92 339.314:14 339.80099:74 340.595:14 340.95401:81 364.258:203 365.00201:60 365.302:136 365.30499:1126 365.30801:987 365.332:57 365.34399:89 366.298:40 366.31:127 366.31299:46 366.84299:14 367.319:14 389.263:129 392.289:158 392.29501:83 392.298:61 393.29599:75 393.302:77 393.34:106 401.04099:14 408.327:107 420.30301:123 420.31299:143 420.319:2157 420.323:1213 420.32599:1285 420.32901:602 420.332:159 420.34201:80 420.35501:14 420.38101:87 420.65399:14 421.31:150 421.323:196 421.32599:471 421.32901:659 421.332:283 421.336:74 421.349:139 421.46201:54 422.327:81 423.33301:112 423.457:38 433.43701:75 441.646:37 443.27399:55 444.18799:104 452.32501:94 460.27802:343 460.28101:560 460.285:194 460.28799:143 461.28699:51 461.29099:46 466.32199:164 474.328:153 476.34:225 488.31:135 494.35199:146 494.35901:120 494.366:138 494.36899:80 494.38:284 495.35901:120 517.46198:86 570.56097:106 571.552:106 579.54602:15 584.57599:71 597.55298:89 597.56403:54 597.57202:152 598.55902:146 598.58301:127 599.30701:38 615.56403:1265 615.56799:1085 615.57202:2039 615.57599:2052 615.58002:143 615.60699:110 615.65802:38 616.55798:74 616.56201:285 616.56598:61 616.57001:113 616.57397:1363 616.578:139 616.58197:447 616.58502:386 616.58899:208 617.34399:60 617.41101:34 617.565:149 617.57202:252 617.57599:279 617.58398:80 617.58801:624 617.59198:755 617.59998:176 618.58398:170 618.58801:90 618.59198:167 619.03699:14 619.84802:35 619.93903:71 624.15601:98 639.69397:64 640.487:49 641.36499:18 701.58698:136 738.57397:77 738.578:48 738.591:46 738.59497:103 738.617:113 755.547:34 755.586:78 756.56598:116 756.57898:106 756.58301:77 756.58698:229 756.59198:324 756.59601:397 756.60901:100	45.6875	7.75	14	1703.44	795.625	1453	PE+	0	0	0	1.10887	0.528953	0.894479
High mass	91714	11.172	754.564	1.3562	276.569	PE P-18:0_20:3	[M+H]+		0.059	TRUE	11.34	275.594	754.575	C43H80NO7P	EtherPE_P	HQFUXXUGGNZWBH-MURDYDGNNA-N	CCCCCCCC\C=C/CCCCCCCCOCC(COP(O)(=O)OCCN)OC(=O)CCCCCCCCC\C=C/C\C=C/C\C=C/CC	Chain resolved	TRUE	TRUE	TRUE	TRUE		FALSE	null	null	100	97.9	100	null	87	100	38.62	LI_2_timsON_pos_1-45_1_5262	754.56403:10457 755.56738:0 756.57074:0	246.228:130 267.20901:46 269.22299:188 269.22601:411 269.228:203 269.24899:216 270.224:201 270.229:60 271.23999:285 273.24301:221 287.23099:362 287.242:382 288.23801:179 288.27802:203 290.255:238 290.28699:212 291.267:368 291.26999:188 294.314:128 294.31699:124 295.32501:148 303.228:232 307.29999:494 308.29901:130 308.30499:419 310.31799:179 312.31799:249 313.64801:212 327.31201:357 331.28201:152 331.285:410 340.29401:234 345.23499:90 361.23999:132 361.26501:595 361.26801:461 361.271:1518 361.27399:5828 361.27701:1990 361.28299:428 361.44501:20 362.20999:22 362.27301:664 362.276:9203 362.27899:6478 362.30301:229 362.57199:121 362.689:115 362.92401:99 363.26801:415 363.27399:441 363.28:1537 363.28299:693 363.28601:141 363.289:22 363.44:53 363.51001:55 363.73599:68 363.80801:86 364.28601:181 365.26501:86 365.30499:313 365.72198:137 366.30701:181 389.30399:152 389.41299:146 392.28601:95 392.289:1742 392.29199:1699 392.29501:1412 392.298:420 392.311:95 392.314:218 392.81:88 392.948:75 393.164:77 393.28699:500 393.29001:781 393.293:739 393.29599:532 393.29901:2765 393.302:444 394.29199:245 394.298:229 394.30801:97 394.418:119 423.29099:126 424.29099:258 448.31699:170 454.45499:113 466.32901:547 467.32501:77 467.328:289 467.33099:190 467.345:20 468.33499:159 468.33801:225 470.883:46 484.28101:132 484.285:121 484.29199:161 485.271:296 485.285:183 485.289:591 486.42599:20 519.51202:205 528.43701:154 565.53198:229 582.55298:115 611.33698:97 611.53302:265 611.53699:199 611.54102:426 611.54498:318 611.54901:309 612.53198:282 612.53601:520 612.53998:2608 612.54303:2162 612.547:2729 612.55103:567 612.56299:315 612.57098:228 613.5:190 613.539:466 613.54303:983 613.547:488 613.55103:1021 613.55499:159 613.55902:82 613.56299:135 613.87201:51 614.55103:269 614.55499:324 614.56299:46 614.56702:55 615.56:291 620.22699:62 624.36102:79 660.51599:53 697.47998:265 735.54797:146 736.54498:117 736.55798:126 738.578:108 753.53802:20 753.55103:57 753.55603:170 753.56:430 753.56403:1092 753.56897:135 753.573:88 753.60303:82 753.60797:95 754.55499:234 754.56:152 754.56403:254 754.56799:443 754.57703:346 754.58099:101	14	17	4.5	3601.56	2710.81	3201.44	PE+	0	0	0	2.34448	1.80222	1.97083
High mass	91720	12.137	754.573	1.3704	279.472	PE P-18:0_20:3	[M+H]+	adduct linked to 25281_[2M+Na]+	0.059	TRUE	11.34	275.594	754.575	C43H80NO7P	EtherPE_P	HQFUXXUGGNZWBH-MURDYDGNNA-N	CCCCCCCC\C=C/CCCCCCCCOCC(COP(O)(=O)OCCN)OC(=O)CCCCCCCCC\C=C/C\C=C/C\C=C/CC	Chain resolved	TRUE	TRUE	TRUE	TRUE		FALSE	null	null	100	81.4	99.2	null	90.1	100	18.19	Spleen_1_timsON_pos_1-23_1_5240	754.57703:3524 755.58038:0 756.58374:0	223.132:80 271.237:94 273.22198:122 289.25201:83 291.797:10 294.28699:155 294.314:73 294.31699:137 299.27701:92 307.258:117 308.31:62 332.29099:94 333.29599:108 336.323:96 363.28601:301 363.289:2257 363.29199:692 363.29501:163 363.31601:50 364.147:9 364.289:105 364.29199:213 364.29501:151 364.298:246 365.03201:20 365.09299:9 365.29501:47 365.298:84 367.25601:100 368.32401:65 387.254:39 390.24701:66 390.27899:79 392.28299:156 392.289:307 392.29199:450 392.29501:179 393.293:274 393.29901:78 394.172:34 395.01801:48 405.33801:56 424.29099:69 445.26901:95 466.32901:40 466.336:45 469.28101:52 486.29999:68 490.33401:110 538.51703:54 559.52502:45 570.47803:63 570.54602:48 570.55298:69 570.98102:24 578.52502:52 583.34802:51 589.54999:92 590.55798:42 590.56201:66 590.56598:62 591.49701:124 591.56598:48 595.53802:53 595.54199:39 597.56:97 599.57397:22 612.52399:90 613.20599:35 613.54303:54 613.55103:263 613.55499:225 613.55902:341 613.56299:232 613.56598:10 614.547:144 614.55499:184 614.55902:50 614.56299:199 614.56702:100 614.57501:99 615.56403:55 615.56799:143 615.58002:62 657.58197:113 709.5:100 709.50897:67 710.508:53 710.513:285 710.51703:695 710.521:355 710.52502:93 710.54199:67 710.56702:23 711.50897:97 711.51703:167 711.521:53 711.526:145 711.97302:39 712.53497:83 753.14697:14 753.53802:73 753.547:84 753.55603:1014 753.56:435 753.56403:1096 753.573:80 753.58197:120 753.586:36 753.59497:49 754.29901:19 754.56:383 754.56403:285 754.56799:66 754.573:526 754.57703:53 754.58099:46 754.59003:47 754.599:59 755.07703:21	15	20.5	0	374.875	467.625	418.75	PE+	0	0	0	0.244029	0.31089	0.257786
High mass	91731	11.759	754.577	1.361	277.552	PE P-18:0_20:3	[M+H]+	adduct linked to 25824_[M+2Na-H]+; adduct linked to 25515_[M+H]+; adduct linked to 25709_[M+H]+	0.118	TRUE	11.34	275.594	754.575	C43H80NO7P	EtherPE_P	HQFUXXUGGNZWBH-MURDYDGNNA-N	CCCCCCCC\C=C/CCCCCCCCOCC(COP(O)(=O)OCCN)OC(=O)CCCCCCCCC\C=C/C\C=C/C\C=C/CC	Chain resolved	TRUE	TRUE	TRUE	TRUE		FALSE	null	null	100	94.8	99.8	null	92.5	100	50.47	LI_2_timsON_pos_1-45_1_5262	754.573:15026 755.57635:0 756.57971:0	200.14799:138 221.22701:107 263.28:74 266.28799:91 271.23999:91 284.293:70 287.237:91 288.241:63 289.25201:243 289.28699:172 289.29001:66 290.29001:88 291.26401:103 294.31699:59 295.091:89 295.16501:92 297.27899:84 307.255:140 307.297:180 307.29999:41 308.30801:103 312.32599:59 315.267:43 331.302:96 332.26801:138 332.29999:59 337.276:63 338.276:147 360.323:127 362.62601:18 363.21399:59 363.22:61 363.22299:47 363.26199:108 363.28601:2919 363.289:7330 363.29199:2361 363.31299:25 363.36499:70 363.85101:9 364.255:50 364.258:91 364.26099:274 364.26401:145 364.26801:259 364.27701:116 364.28299:228 364.28601:108 364.289:476 364.29199:1281 364.29501:557 364.298:286 364.30099:49 364.422:41 364.694:37 364.95401:19 365.298:145 365.302:87 365.90701:45 365.952:9 366.65201:65 367.48901:9 387.39499:82 390.28799:55 390.89801:63 391.19601:79 391.28601:74 391.30801:138 391.315:121 391.31799:131 391.32101:577 391.32401:480 391.327:93 391.336:56 392.01901:11 392.28:109 392.28601:105 392.289:38 392.29199:2195 392.29501:511 392.298:593 392.30499:92 392.31699:109 392.32401:210 392.327:82 392.54901:80 393.12299:38 393.29001:36 393.293:82 393.29599:360 393.29901:161 393.302:62 393.306:133 393.32401:31 393.767:20 394.28601:112 418.30301:85 427.41699:59 438.29901:50 439.29999:103 442.448:18 448.32401:61 451.43301:97 454.452:43 464.30399:60 465.25299:111 466.32599:121 466.32901:99 466.33301:63 466.40799:59 467.32501:134 467.33499:84 484.42401:75 485.289:105 486.293:231 486.297:220 486.30399:180 486.311:104 486.36301:58 487.30301:73 501.42999:9 514.33002:64 570.54199:103 571.47302:101 577.479:78 577.53601:72 583.56201:70 595.54999:33 595.55402:26 596.54303:84 596.56299:44 611.53699:30 612.55103:22 612.98999:22 613.323:9 613.54303:169 613.55103:1197 613.55902:1624 613.56299:710 613.57001:117 613.57397:211 613.586:67 613.59003:96 613.896:39 613.96997:41 614.55499:874 614.55902:436 614.56299:313 614.56702:116 614.57501:67 614.578:84 614.58197:123 615.56403:114 615.56799:359 615.57202:703 615.57599:342 615.58002:176 615.58398:68 616.56598:100 616.578:87 616.58197:44 616.888:55 617.27698:41 617.33301:24 617.797:34 618.46997:36 641.51703:64 681.552:39 697.49701:110 713.474:20 736.55798:85 736.56598:73 736.57898:49 736.58301:76 737.55499:52 737.56299:163 753.56403:47 753.612:52 753.625:19 754.52502:77 754.55499:84 754.56:153 754.573:350 754.57703:718 754.586:193	10.5	16.75	17.75	1032.06	989.312	879.938	PE+	0	0	0	0.671834	0.657722	0.541697
High mass	91737	11.676	754.577	1.3608	277.503	PE P-18:0_20:3	[M+H]+	adduct linked to 24176_[M+H]+; similar chromatogram in higher mz_30009	0.157	TRUE	11.34	275.594	754.575	C43H80NO7P	EtherPE_P	HQFUXXUGGNZWBH-MURDYDGNNA-N	CCCCCCCC\C=C/CCCCCCCCOCC(COP(O)(=O)OCCN)OC(=O)CCCCCCCCC\C=C/C\C=C/C\C=C/CC	Chain resolved	TRUE	TRUE	TRUE	TRUE		FALSE	null	null	100	96.3	99.7	null	94.4	100	97.62	Brain_1_timsON_pos_1-14_1_5231	754.573:34212 755.57635:0 756.57971:0	155.235:208 201.17:85 223.16901:183 247.242:141 259.242:104 266.28601:81 269.22601:200 271.23499:108 271.237:156 271.242:136 272.151:81 272.245:155 277.259:169 279.271:98 287.23401:78 287.237:131 289.24701:276 289.29001:58 289.29501:101 294.30899:243 294.314:156 294.31699:305 294.32001:132 294.32199:91 303.267:131 305.24701:58 305.28799:92 307.29401:178 307.297:108 307.29999:730 307.302:746 307.30801:104 307.34698:101 308.29901:134 308.302:226 308.30499:101 310.15601:64 312.32001:68 312.32599:280 317.125:68 317.28:127 323.298:85 332.285:87 332.297:143 332.34299:124 336.009:84 347.297:111 349.27899:119 357.319:129 362.276:139 362.53799:13 362.87601:57 363.22299:13 363.22601:51 363.289:29244 363.29199:799 363.31:82 363.31299:136 363.31601:14 363.353:58 363.55499:26 363.651:13 363.793:31 363.854:54 364.05301:97 364.189:26 364.258:266 364.26099:118 364.26401:71 364.28601:118 364.289:479 364.29199:3376 364.29501:2674 364.298:559 364.30399:247 364.57599:16 364.62701:13 364.754:40 364.98999:27 365.16199:109 365.19299:107 365.23199:27 365.29501:445 365.298:115 365.302:64 365.311:54 365.42001:37 365.62799:13 365.73999:51 366.61301:16 366.69199:65 366.86401:28 367.11301:30 367.319:255 367.32199:61 367.85001:50 367.97198:16 368.53101:55 370.414:51 374.27802:71 374.315:145 387.39801:125 388.26401:98 389.30399:136 390.276:193 391.28299:26 391.31799:688 391.32101:786 391.32401:960 391.34601:13 392.07599:16 392.26401:67 392.28601:1171 392.289:594 392.29199:5358 392.29501:1135 392.298:216 392.302:94 392.32001:84 392.327:134 392.32999:74 392.53:55 392.60901:30 392.86301:70 392.92599:13 393.048:38 393.28699:81 393.29001:127 393.293:182 393.29599:434 393.29901:260 393.302:122 393.45001:72 393.73599:70 394.298:131 394.30099:267 394.79199:54 395.06201:41 395.22601:78 429.367:148 437.418:128 438.29901:208 440.319:98 441.453:97 443.24399:156 445.40601:105 448.31699:493 448.32101:100 449.31699:118 464.31799:38 466.31601:125 466.32599:72 466.32901:252 466.33301:72 466.336:77 466.37399:115 467.33099:77 467.33499:117 467.34201:117 486.28601:18 486.29001:257 486.293:181 486.297:235 486.29999:619 486.30399:177 486.409:31 487.29901:241 487.30301:146 487.31:27 488.23599:38 488.29599:28 488.30301:104 491.32999:58 501.43399:33 514.323:67 514.33002:18 514.33698:145 515.45099:88 538.50598:132 555.51801:100 595.41901:45 595.53101:87 595.53497:40 595.53802:90 595.54199:112 595.54602:152 595.54999:82 595.55402:84 596.547:105 597.54498:51 597.56:14 599.508:67 612.53998:77 613.37402:13 613.53497:220 613.547:815 613.55103:148 613.55499:6855 613.55902:1409 613.578:111 613.60999:37 613.74701:53 613.82098:40 614.539:28 614.55103:216 614.55499:653 614.55902:1342 614.56299:1368 614.56702:962 614.57098:125 614.586:48 614.987:33 615.552:109 615.55603:175 615.56:186 615.56403:424 615.57202:347 616.15302:13 616.57397:111 616.711:58 616.85303:33 616.90399:26 617.12402:43 619.14301:60 623.104:63 634.57599:81 635.58099:55 635.59302:98 655.55798:118 658.57703:111 667.5:97 690.24103:30 710.508:80 710.521:87 711.526:14 736.55298:71 736.55798:31 736.56201:202 736.57098:115 737.55499:13 737.55902:100 738.578:74 753.54303:112 753.547:84 753.55103:169 753.55603:165 753.56897:74 754.14203:48 754.50299:182 754.56403:254 754.56799:507 754.573:496 754.57703:3050 754.58099:594 754.70801:64	12.5	9.25	0	1494.12	1516.06	1293.81	PE+	0	0	0	0.972618	1.00792	0.796482
High mass	91701	10.752	754.551	1.3566	276.654	PE P-18:1_20:2	[M+H]+		0.059	TRUE	10.82	275.556	754.575	C43H80NO7P	EtherPE_P	DQQRUYFYIBGEJX-MAZCIEHSNA-N	CCCCC\C=C/C\C=C/CCCCCCCCCC(=O)OC(COCCCCCCCC\C=C/C\C=C/CCCCC)COP(O)(=O)OCCN	Chain resolved	TRUE	TRUE	TRUE	TRUE		FALSE	null	null	100	100	99.9	null	77.4	100	36.11	Testis_1_timsON_pos_1-38_1_5255	754.56403:8907 755.56738:0 756.57074:0	214.16701:103 220.729:33 226.16901:126 237.252:81 240.17999:35 244.17999:170 261.25699:84 261.26001:66 262.25299:114 262.26099:133 266.28101:94 266.28299:161 266.29099:97 267.28601:199 267.29199:210 279.263:276 279.26801:127 279.271:288 279.276:98 280.26401:81 280.26901:306 280.272:353 280.27399:67 280.33301:102 281.26901:70 288.20901:125 291.483:23 292.27301:97 297.25201:299 297.26001:98 298.25699:198 298.26001:220 298.26199:26 313.255:102 315.259:105 315.26199:188 315.267:75 315.26999:113 316.26001:77 316.272:80 317.27701:40 319.189:15 332.26801:72 334.27301:78 356.341:108 358.328:70 359.29999:137 359.315:100 359.32101:76 360.30801:137 360.314:94 363.27701:12 364.25201:290 364.255:623 364.258:359 364.26099:1669 364.26401:915 364.26801:71 365.25:117 365.25601:100 365.26199:1436 365.26501:1176 365.26801:1043 365.271:187 365.38901:15 366.26099:164 366.26401:56 366.267:935 366.26999:72 366.51599:11 366.60699:29 366.64899:26 367.05499:55 367.26801:106 368.345:62 371.00299:26 371.591:13 372.51599:11 376.40399:87 381.19699:48 383.367:54 384.23499:24 385.39099:26 386.16199:106 386.423:117 388.11499:59 388.62299:44 389.18799:43 389.21301:70 389.229:23 389.28201:117 389.297:170 389.30099:1173 389.30399:4399 389.30701:6580 389.31299:127 389.32199:71 389.332:77 389.42899:13 389.59399:71 389.95401:67 390.06601:37 390.12201:32 390.28799:149 390.30399:2474 390.30701:2703 390.31:12953 390.31299:635 390.31601:253 390.32599:82 390.33499:151 390.47:48 390.479:11 390.58801:31 390.638:48 390.72601:39 390.73499:59 391.08301:11 391.11099:37 391.30499:120 391.30801:605 391.311:1577 391.315:806 391.31799:150 391.32101:302 391.84698:43 391.87201:15 391.91599:12 392.30801:222 392.311:124 392.314:239 392.31699:357 392.58701:27 392.763:59 393.30899:116 394.48099:31 397.17599:13 401.35199:127 414.33401:69 421.29001:83 421.293:81 425.40701:126 433.39801:51 438.29501:185 438.29901:147 438.302:104 438.30499:256 438.37799:62 439.297:97 439.30301:75 439.30701:83 440.29901:35 441.04999:11 441.29999:126 442.45401:32 458.44601:59 469.26001:83 469.26999:159 469.27399:82 470.26501:109 491.203:62 496.41599:121 501.327:86 502.423:12 512.30402:109 512.31799:51 512.32098:64 513.31097:89 513.31799:126 513.32202:274 513.32501:148 514.323:91 515.43298:83 515.46503:26 549.48297:46 549.50897:88 554.50299:128 570.54602:81 570.55298:115 581.54797:141 586.05798:12 589.49298:77 591.54303:139 592.54401:73 594.53101:169 594.534:67 611.35303:16 611.52502:102 611.52899:121 611.53699:199 611.54102:380 611.54498:635 611.54901:214 612.52002:104 612.52399:64 612.53601:372 612.53998:1222 612.54303:5419 612.547:278 612.55103:541 612.55499:71 612.56299:51 612.60199:100 612.63397:105 613.53497:69 613.539:322 613.54303:326 613.547:1372 613.55103:705 613.55499:756 613.55902:264 613.56598:114 613.57397:99 613.966:64 614.33099:12 614.539:75 614.54303:94 614.55103:111 614.55499:199 614.56299:33 615.21399:15 615.375:54 615.43402:66 615.56403:99 615.61499:82 616.703:43 616.86499:48 616.91602:35 618.15503:11 623.49103:105 695.45801:93 695.466:102 712.50098:62 720.58197:60 735.54401:158 735.54797:105 735.55701:51 736.55298:80 736.55798:105 736.56201:67 739.38702:11 753.20398:40 753.55603:368 753.56:1176 753.56403:884 753.56897:206 753.573:391 753.58197:89 753.612:59 754.40802:33 754.534:27 754.53802:78 754.54199:105 754.55103:109 754.55499:150 754.56:215 754.56403:51 754.56799:483 754.573:353 754.57703:31	43.6875	47.5	15.5	637.062	724.312	472.5	PE+	0	0	0	0.414703	0.481542	0.290875
High mass	91733	10.732	754.577	1.3532	275.969	PE P-18:1_20:2	[M+H]+	ion correlated with 13761	0.02	TRUE	10.82	275.556	754.575	C43H80NO7P	EtherPE_P	DQQRUYFYIBGEJX-MAZCIEHSNA-N	CCCCC\C=C/C\C=C/CCCCCCCCCC(=O)OC(COCCCCCCCC\C=C/C\C=C/CCCCC)COP(O)(=O)OCCN	Chain resolved	TRUE	TRUE	TRUE	TRUE		FALSE	null	null	100	99.8	100	null	58.5	100	16.69	LI_3_timsON_pos_1-46_1_5263	754.57703:4144 755.58038:0 756.58374:0	253.285:303 271.242:251 272.24701:271 292.302:184 305.285:248 305.28799:351 328.272:615 329.32199:367 339.29001:174 340.29099:312 363.28601:325 363.289:1320 363.29199:238 363.29501:280 363.298:438 363.319:32 364.09799:64 364.28601:228 364.289:538 364.29199:1585 364.29501:1540 364.31601:32 365.29501:412 366.29501:138 390.272:354 390.27899:216 390.285:151 391.28:309 391.28299:406 391.28601:377 392.28:229 392.28299:254 415.27499:290 443.254:129 464.311:296 465.31799:206 487.30301:235 487.306:97 488.30301:106 612.13202:174 612.53601:577 612.53998:744 612.54303:2898 612.547:477 612.55103:242 612.58698:135 613.43298:222 613.547:450 613.55103:1942 613.55499:323 613.55902:196 613.56299:222 614.09998:119 614.54303:196 614.55103:235 614.56702:358 614.57098:274 615.52899:364 615.53198:164 615.53601:68 615.54401:190 616.534:213 708.50598:90 719.50299:106 727.841:77 742.57599:196 744.59198:135 745.58099:81 745.599:213 746.60602:219 747.61798:190 753.55603:274 753.56897:103 754.57703:119	0	15.25	24.75	175.75	343.75	433.25	PE+	0	0	0	0.114407	0.228534	0.266712
High mass	91735	11.36	754.577	1.3624	277.843	PE P-18:1_20:2	[M+H]+	adduct linked to 26833_[M+H]+; similar chromatogram in higher mz_26622	0.471	TRUE	10.82	275.556	754.575	C43H80NO7P	EtherPE_P	DQQRUYFYIBGEJX-MAZCIEHSNA-N	CCCCC\C=C/C\C=C/CCCCCCCCCC(=O)OC(COCCCCCCCC\C=C/C\C=C/CCCCC)COP(O)(=O)OCCN	Chain resolved	TRUE	TRUE	TRUE	TRUE		FALSE	null	null	100	92.5	99.8	null	66.7	100	97.39	SI_3_timsON_pos_1-43_1_5260	754.573:27084 755.57635:0 756.57971:0	264.272:449 287.242:334 287.27701:236 291.26999:346 291.272:303 292.41299:83 305.28299:303 307.05801:212 307.302:212 330.27701:358 331.285:185 333.28101:370 339.28699:622 340.29401:1047 360.952:71 361.271:397 361.27701:205 361.28:165 362.276:224 362.27899:858 362.28201:264 362.297:425 362.659:177 363.27701:260 363.28:1063 363.289:358 365.298:1067 365.302:2121 365.30499:4646 365.30801:1661 365.311:303 365.69501:240 366.05801:197 366.30399:1416 366.30701:508 366.31:153 366.31299:205 366.319:744 367.31:539 367.31299:283 367.31601:637 367.319:909 367.32199:1287 367.328:256 368.01099:75 368.31799:331 368.32401:358 368.32999:303 388.258:138 390.272:1712 390.276:232 390.27899:1362 391.28:323 392.289:193 392.29199:397 392.29501:948 393.293:397 393.29901:161 393.384:378 409.20999:98 416.29199:700 417.29999:248 425.306:240 450.341:252 464.315:342 464.31799:311 465.22601:43 465.311:264 468.341:83 468.345:307 488.159:91 488.31299:869 558.56598:232 576.57001:232 580.65601:193 595.54999:220 596.547:555 611.52899:177 612.53601:150 612.53998:209 612.54303:507 612.547:669 613.54303:590 613.55103:2484 613.55499:10053 613.55902:6740 613.56299:1023 613.56598:279 613.57397:130 613.59399:35 614.42499:311 614.547:295 614.55103:310 614.55499:3522 614.55902:2251 614.56299:2361 614.56702:689 614.57501:275 614.58197:677 614.90399:248 615.56403:248 615.56799:1133 615.57202:539 616.44397:35 616.57397:291 617.03003:169 738.62097:256 738.63397:260 739.633:421 739.64502:248 753.53802:252 753.56897:173 753.57703:209 754.57703:477 754.58099:571 754.586:232 754.59003:268 754.59497:212 754.612:228 754.61603:362	13.75	60.3125	28.25	2614.56	2085.31	2382.88	PE+	0	0	0	1.70198	1.38637	1.46692
High mass	91303	10.352	752.556	1.3505	275.416	PE P-16:0_22:4	[M+H]+		0.373	TRUE	10.4	273.024	752.559	C43H78NO7P	EtherPE_P	OZSVECGNTALICE-GKPKDRHFNA-N	CCCCCC\C=C/CCCCCCCCOCC(COP(O)(=O)OCCN)OC(=O)CCCCCCCC\C=C/C\C=C/C\C=C/C\C=C/CC	Chain resolved	TRUE	TRUE	TRUE	TRUE		FALSE	null	null	100	100	99.9	null	51.3	100	102.8	LI_2_timsON_pos_1-45_1_5262	752.55603:5440 753.55938:0 754.56274:0	362.276:263 364.26099:263 387.29199:187 388.29199:339 389.29401:365 389.297:403 485.289:314 610.53497:237 611.52502:433 611.52899:539 611.53699:195 611.54102:1459 611.54498:763 611.54901:377 611.55298:204 611.57599:492 612.52802:127 612.53601:509 612.53998:1570 612.55103:225 612.55499:140 613.54303:161 617.66699:38 752.565:373 752.604:42	28.5625	2.25	62.9375	5446.81	4645.56	7718.44	PE+	0	0	0	3.54567	3.0885	4.75153
High mass	91311	10.766	752.561	1.3543	276.206	PE P-16:0_22:4	[M+H]+		0.196	TRUE	10.4	273.024	752.559	C43H78NO7P	EtherPE_P	OZSVECGNTALICE-GKPKDRHFNA-N	CCCCCC\C=C/CCCCCCCCOCC(COP(O)(=O)OCCN)OC(=O)CCCCCCCC\C=C/C\C=C/C\C=C/C\C=C/CC	Chain resolved	TRUE	TRUE	TRUE	TRUE		FALSE	null	null	100	95.1	99.3	null	94	100	610.26	Testis_2_timsON_pos_1-39_1_5256	752.56097:62498 753.56432:0 754.56768:0	212.15199:118 219.21201:102 223.207:164 225.22:114 239.243:148 241.19099:121 243.216:145 257.228:155 259.245:176 261.25699:99 262.26401:158 266.11301:78 266.28101:644 266.28299:404 266.28799:170 266.35599:96 267.284:92 267.289:118 267.29199:99 268.289:107 268.29199:176 273.186:117 277.172:194 277.25101:16 277.29001:170 279.263:610 279.26599:1354 279.26801:104 279.271:564 279.27399:158 280.26901:81 280.27399:284 281.285:149 284.29001:259 285.255:115 287.22601:149 295.25699:160 295.30099:132 313.25299:95 313.255:215 313.27802:149 315.16599:72 315.26999:234 315.27301:158 315.60999:44 316.263:104 316.272:132 316.75299:13 319.33401:160 329.31699:34 330.28:75 333.276:167 333.28101:67 334.28201:141 335.19101:92 339.302:104 346.13901:28 346.24799:129 358.30701:384 358.31299:381 358.31601:102 359.26099:75 359.31201:109 361.271:86 361.27399:426 361.27701:40 362.27899:192 363.28601:120 363.29199:123 364.116:28 364.255:164 364.258:5141 364.26099:6074 364.26401:1785 364.26801:152 364.289:139 364.29199:71 364.48199:59 364.5:58 365.25299:149 365.259:591 365.26199:1171 365.26501:405 365.26801:491 365.27701:126 365.30801:34 365.31699:37 365.883:74 366.24899:83 367.69:34 367.90799:50 368.345:107 368.871:49 370.31699:96 371.15799:145 384.298:59 386.45099:33 387.29199:139 388.38599:68 389.20099:65 389.21301:15 389.26001:277 389.263:13 389.27899:142 389.30099:497 389.30399:29857 389.30701:32093 389.32901:693 389.332:385 389.34698:13 389.42499:62 389.42899:52 389.44101:33 389.444:15 389.47198:92 389.47501:70 389.5:52 389.547:45 389.54999:80 389.55399:40 389.57901:13 389.582:13 389.58499:28 389.58801:13 389.604:13 389.61899:75 389.62201:82 389.67899:72 389.68799:132 389.71301:30 389.76001:15 389.81601:90 389.875:13 389.879:13 389.888:238 389.89099:99 390.02899:16 390.138:44 390.20999:15 390.22601:46 390.276:124 390.27899:84 390.30399:445 390.30701:7546 390.31:4078 390.31299:891 390.48499:49 390.49799:13 390.767:16 390.82001:62 390.901:59 390.90799:120 391.017:13 391.02701:13 391.03299:30 391.11401:15 391.12701:41 391.30801:535 391.311:853 391.315:250 391.33301:47 391.46201:18 391.465:13 391.47101:93 391.48401:13 391.61499:58 391.68701:38 391.78799:87 392.03799:52 392.22299:46 392.392:28 392.414:15 392.509:28 392.63101:33 392.90399:104 393.37799:13 395.12201:64 396.177:15 401.98599:70 418.37799:120 420.28699:277 420.30301:75 421.29999:114 438.09698:15 438.29501:75 438.29901:1957 438.302:277 438.30499:138 438.30899:71 439.29001:164 439.297:104 439.29999:217 439.30301:284 439.66501:16 440.203:40 440.306:108 455.43399:93 455.461:169 456.293:169 464.31799:180 467.39001:95 469.25299:16 469.25699:126 469.267:180 469.26999:218 469.27399:89 469.27701:72 474.435:43 481.405:86 482.405:127 484.55301:31 486.29999:107 494.29599:92 499.45801:133 502.43399:104 506.45099:83 512.30402:107 512.30701:121 512.31097:253 512.31403:352 512.31799:239 513.31097:135 513.31403:215 513.31799:447 513.32202:347 516.10101:50 516.198:30 537.46698:121 537.50403:139 567.51398:70 576.52802:107 581.54498:65 591.52802:84 593.52399:132 593.52698:337 593.53101:240 593.53497:56 594.52698:96 594.53101:139 594.534:111 611.42297:27 611.50598:77 611.51398:145 611.52899:646 611.53699:2798 611.54102:11997 611.54498:1083 611.55701:160 611.60699:18 611.74402:49 612.51599:13 612.53601:200 612.53998:1458 612.54303:4665 612.547:1044 612.55103:453 612.56299:53 612.59399:102 613.539:64 613.54303:492 613.547:396 613.55499:264 613.55902:284 613.95898:31 614.27197:13 614.55902:64 614.64099:46 614.677:30 615.12:34 617.34399:83 618.35602:13 709.50403:80 734.53601:107 734.53998:81 734.54797:333 734.55701:67 735.53998:121 735.54401:107 735.55298:98 735.55701:269 736.57098:67 751.52301:15 751.53198:154 751.54901:149 752.50403:135 752.54797:475 752.552:947 752.55603:741 752.56097:2410 752.565:1015 752.57001:434	25.75	17.5	34.75	3553.38	4607.69	4400.62	PE+	0	0	0	2.31311	3.06331	2.70906
High mass	91313	10.886	752.561	1.3552	276.389	PE P-16:0_22:4	[M+H]+	adduct linked to 24047_[M+K]+; adduct linked to 26683_[M+2ACN+H]+; similar chromatogram in higher mz_32963	0.49	TRUE	10.4	273.024	752.559	C43H78NO7P	EtherPE_P	OZSVECGNTALICE-GKPKDRHFNA-N	CCCCCC\C=C/CCCCCCCCOCC(COP(O)(=O)OCCN)OC(=O)CCCCCCCC\C=C/C\C=C/C\C=C/C\C=C/CC	Chain resolved	TRUE	TRUE	TRUE	TRUE		FALSE	null	null	100	93.9	99.3	null	94.9	100	140.09	Brain_2_timsON_pos_1-15_1_5232	752.56097:93928 753.56432:0 754.56768:0	72.411:224 206.19701:277 208.60001:107 211.205:102 214.16701:66 215.181:162 220.938:58 221.15401:172 221.22701:100 231.203:234 235.24001:219 237.90601:43 239.175:85 241.19099:123 245.213:224 245.72099:43 247.207:291 251.23801:143 261.25699:219 261.26199:126 266.27802:322 266.28101:136 266.28299:1567 266.28601:745 267.28601:326 269.22601:198 279.26001:100 279.26599:1825 279.26801:2199 279.271:85 279.27399:79 280.272:102 280.27399:246 280.664:36 281.28:230 282.28699:130 282.30499:38 283.48999:74 284.28799:107 284.29599:92 284.298:215 287.237:283 287.271:113 288.27802:77 288.927:236 290.638:100 295.25699:83 297.25699:196 297.27899:175 297.284:215 297.28699:149 304.22699:275 304.302:153 313.25299:183 313.255:141 315.267:277 315.26999:109 316.27399:153 332.26801:168 333.23801:66 333.27301:307 333.28101:96 335.27802:221 339.28699:104 343.30499:277 345.31799:106 346.24799:41 358.30701:417 358.31:1035 358.31601:107 358.457:136 359.31201:192 360.31699:166 361.27399:156 361.27701:348 362.276:170 363.16599:40 363.28601:168 363.289:933 363.29199:482 363.29501:249 363.30099:234 364.23999:221 364.24301:151 364.25201:567 364.255:134 364.258:6972 364.26099:8408 364.26401:2330 364.28299:89 364.28601:309 364.289:40 364.298:21 364.50299:19 364.61499:21 365.25601:471 365.26199:373 365.26501:1375 365.26801:690 365.271:275 365.70999:47 365.94:92 366.00101:41 366.27301:41 366.34299:21 369.349:74 373.26801:141 373.311:36 381.35501:207 383.383:57 387.32599:81 387.388:366 388.564:72 388.80399:66 388.82901:60 389.02301:60 389.10699:53 389.216:104 389.21899:172 389.25699:36 389.26001:134 389.26599:198 389.30399:28502 389.30701:62299 389.31:303 389.32901:1156 389.332:808 389.42499:242 389.42899:17 389.45401:17 389.45999:158 389.47198:149 389.47501:132 389.479:219 389.5:53 389.504:36 389.54999:249 389.55399:19 389.55701:51 389.57501:57 389.582:53 389.58499:36 389.59698:92 389.625:97 389.629:17 389.73499:17 389.73801:34 389.741:17 389.754:34 389.75699:21 389.82501:109 389.83499:60 389.879:19 389.88501:34 389.888:222 389.89099:206 390.082:47 390.091:79 390.28201:77 390.297:202 390.30099:337 390.30399:1229 390.30701:6785 390.31:12159 390.31299:294 390.323:175 390.33499:328 390.45999:19 390.48801:17 390.67001:64 390.70401:102 390.789:62 390.82001:94 390.883:17 391.04501:83 391.13599:128 391.19199:124 391.19601:98 391.28:185 391.302:156 391.30499:236 391.30801:173 391.311:1274 391.315:739 391.63101:126 391.668:119 391.79999:41 391.853:62 391.966:106 392.19501:85 392.31699:211 392.35501:17 393.36499:41 393.53201:41 394.08801:41 395.96301:83 399.39401:119 399.40399:181 420.28699:302 422.37601:149 426.41299:34 438.289:236 438.29199:205 438.29501:364 438.29901:1041 438.302:132 438.30499:242 438.34201:194 438.41501:100 439.29401:173 439.297:188 439.29999:156 439.30701:366 444.638:77 466.32901:156 469.25699:296 469.267:194 469.26999:136 469.27701:262 469.311:38 470.272:200 471.71201:55 478.41199:196 481.44299:57 486.30399:94 488.418:162 511.841:66 512.01001:74 512.271:17 512.30701:577 512.31097:1003 512.31403:1834 512.31799:668 512.32098:366 512.354:17 512.36102:36 512.78003:98 513.30402:102 513.30701:183 513.31403:247 513.32202:471 513.32898:100 513.461:109 513.62299:17 514.31598:158 519.49103:89 537.5:156 563.52002:205 563.52698:123 593.52002:172 593.52698:390 594.53101:160 595.03601:66 595.06702:136 595.53497:113 596.12598:45 610.47699:172 610.92999:64 611.36102:40 611.50598:123 611.51703:128 611.53302:262 611.53699:10288 611.54102:10558 611.54498:663 611.56:85 611.56799:106 611.57202:258 611.58398:139 611.59998:130 611.63501:34 611.823:89 612.52802:241 612.53998:2768 612.54303:5044 612.547:2450 612.55103:686 612.56702:47 612.79401:87 612.80603:62 613.16998:17 613.492:62 613.54303:96 613.547:991 613.55103:620 613.55499:266 613.55902:96 613.56598:314 613.755:47 614.16998:68 614.26898:49 614.39801:81 614.763:85 614.86102:72 615.80701:87 616.401:40 616.75098:47 617.58801:17 618.25299:87 619.57599:55 628.54102:111 636.591:126 653.56201:77 708.49701:104 734.53601:115 734.53998:102 734.54401:266 734.54797:588 734.55298:194 734.55701:285 734.56598:204 734.57397:202 735.54797:89 735.55298:98 735.55701:360 735.58698:43 736.55798:87 751.53198:98 751.53601:124 752.37:60 752.54797:121 752.552:685 752.55603:972 752.56097:3155 752.565:2092 752.57397:43 752.59601:143 752.59998:85 752.617:74	16.75	17.5	18.25	4803.62	4834.62	4888	PE+	0	0	0	3.12698	3.21419	3.00909
High mass	91288	10.273	752.552	1.3444	274.179	PE P-16:1_22:3	[M+H]+		0.078	TRUE	10.61	273.36	752.559	C43H78NO7P	EtherPE_P	GIMKWORFDAQJPF-LIQDOKESNA-N	CCCCC\C=C/C\C=C/C\C=C/CCCCCCCCC(=O)OC(COCCCCCCCC\C=C/C\C=C/CCC)COP(O)(=O)OCCN	Chain resolved	TRUE	TRUE	TRUE	TRUE		FALSE	null	null	100	96.1	100	null	83.8	100	41.73	Brain_1_timsON_pos_1-14_1_5231	752.552:22226 753.55535:0 754.55871:0	203.17799:1120 214.16499:916 259.24701:1293 269.22601:916 280.272:957 292.37799:336 293.30499:682 305.24701:733 305.27701:957 305.285:285 306.28699:804 307.44901:305 326.31299:865 331.29001:529 331.53201:92 361.26801:539 361.271:3867 361.27399:13567 361.27701:4082 361.28:1394 362.24301:712 362.26999:885 362.27301:92 362.276:3247 362.27899:9556 362.28201:4306 362.285:1333 362.29099:1181 362.327:621 362.379:204 363.04501:92 363.28299:1465 363.289:397 363.332:702 363.582:601 364.26801:2077 364.28601:824 365.26199:489 365.26801:682 366.60999:712 387.289:611 387.29501:926 388.29199:1364 388.29501:3298 390.26599:987 390.272:417 390.276:1242 390.27899:3227 390.285:580 391.27399:2605 391.27701:1221 391.28:2413 391.28601:3542 391.336:926 392.276:774 392.28299:977 392.29199:926 392.32001:621 439.30301:712 442.26099:427 443.24399:356 446.302:916 464.311:214 464.31799:1629 466.32599:784 484.27802:774 484.29501:794 485.289:947 485.29599:641 487.285:753 595.66998:580 609.53003:1354 610.51202:804 610.51599:1018 610.52002:967 610.52399:2636 610.52698:3857 610.53101:3624 610.53497:4835 610.539:692 611.52502:611 611.52899:1435 611.53302:2290 612.53601:743 613.54303:733 616.38898:336 751.54498:1069 751.54901:1782 751.55402:1955 751.55798:102 751.58398:631 751.65802:214 752.58698:601	9.75	12.75	31.9375	6414.25	6324.75	8503.75	PE+	0	0	0	4.17543	4.20486	5.23498
High mass	91297	11.138	752.556	1.3556	276.458	PE P-18:0_20:4	[M+H]+	adduct linked to 26677_[M+H-2H2O]+	0.176	TRUE	11.02	274.036	752.559	C43H78NO7P	EtherPE_P	VLIJZYIABFUKFN-JZELYBSLNA-N	CCCCCCCC\C=C/CCCCCCCCOCC(COP(O)(=O)OCCN)OC(=O)CCCCCC\C=C/C\C=C/C\C=C/C\C=C/CC	Chain resolved	TRUE	TRUE	TRUE	TRUE		FALSE	null	null	100	99.5	99.7	null	95.4	100	214.67	Lung_1_timsON_pos_1-5_1_5222	752.56097:47837 753.56432:0 754.56768:0	201.164:86 203.17799:115 203.17999:73 204.183:140 215.14799:307 220.16701:93 245.22501:108 249.257:98 259.242:204 267.70599:75 269.22299:396 269.22601:386 271.23999:164 271.245:271 272.245:101 273.02899:124 277.18201:217 277.19299:196 287.23099:299 287.237:152 287.23901:318 288.24399:234 289.29001:469 290.29199:470 294.30899:143 294.314:416 294.31699:382 294.32001:239 294.32199:155 295.32001:133 296.32199:157 305.285:126 307.297:642 307.29999:807 307.302:1245 308.302:176 309.30099:208 309.30399:147 312.32001:94 312.323:238 312.32901:161 312.332:136 313.328:93 320.23099:94 330.27701:253 330.28:646 330.28299:328 330.28601:138 331.267:72 361.08099:98 361.25299:187 361.25601:164 361.26801:175 361.271:189 361.27399:33706 361.27701:2864 361.28:131 361.298:302 361.30701:61 361.436:16 361.457:16 361.569:16 361.57199:68 361.64999:19 361.83899:16 361.95401:31 362.06201:98 362.26999:643 362.27301:274 362.276:4899 362.27899:1896 362.28201:1056 362.52301:17 362.66199:91 362.84:56 363.27399:61 363.28:138 363.28299:288 363.29199:271 363.793:16 364.289:66 364.31299:17 364.70901:16 364.82401:38 365.70099:84 374.284:121 390.31:136 391.556:35 391.737:77 392.255:121 392.28299:141 392.289:1239 392.29199:7793 392.29501:2747 392.298:783 393.004:45 393.293:496 393.29599:1638 393.30899:141 393.56299:19 393.67899:16 394.29199:162 413.41299:169 423.27802:86 423.284:171 441.233:274 441.237:147 441.23999:114 441.24301:94 445.423:21 448.314:175 448.33099:180 449.31699:122 459.38199:143 466.319:168 466.32199:133 466.32599:474 466.33301:1213 466.336:201 466.34:184 467.39301:66 468.33099:182 468.33801:91 468.341:140 469.65799:47 470.42999:141 481.41199:121 483.453:145 484.27802:307 484.28101:498 484.285:362 484.29199:131 484.29501:512 484.38599:70 485.289:171 499.41501:128 511.44:42 527.51703:91 575.51703:126 593.54303:178 594.53101:73 601.51801:176 611.34497:47 611.46698:70 611.51398:84 611.52502:133 611.52899:192 611.53699:4508 611.54102:3697 611.54498:3062 611.54901:447 611.56:61 611.72101:42 612.52802:154 612.53198:157 612.53601:100 612.53998:938 612.54303:2151 612.547:1023 612.55499:414 612.55902:159 612.56702:24 612.57098:157 612.57501:16 612.57898:253 612.91602:114 613.05701:199 613.539:190 613.54303:501 613.547:183 613.55103:208 613.55499:73 613.56299:225 613.57397:66 613.82098:35 613.86102:49 614.32703:40 628.54498:136 709.513:89 734.52301:180 734.53998:131 734.54797:155 734.55298:252 734.58301:21 735.54797:292 735.55701:79 735.56097:91 735.57001:101 735.63898:141 751.53198:115 751.54102:220 751.54901:145 752.14801:94 752.18298:77 752.539:225 752.54303:138 752.54797:802 752.552:748 752.55603:426 752.56097:1829 752.565:625 752.57001:367 752.57397:183 752.59601:150 752.60901:72	13	24.75	6.875	17685.2	19400.9	19335.4	PE+	0	0	0	11.5124	12.8983	11.9031
High mass	91315	11.21	752.561	1.3549	276.32	PE P-18:0_20:4	[M+H]+	similar chromatogram in higher mz_46895; adduct linked to 26677_[M+H-2H2O]+; adduct linked to 25568_[M+H]+; similar chromatogram in higher mz_23587	0.745	TRUE	11.02	274.036	752.559	C43H78NO7P	EtherPE_P	VLIJZYIABFUKFN-JZELYBSLNA-N	CCCCCCCC\C=C/CCCCCCCCOCC(COP(O)(=O)OCCN)OC(=O)CCCCCC\C=C/C\C=C/C\C=C/C\C=C/CC	Chain resolved	TRUE	TRUE	TRUE	TRUE		FALSE	null	null	100	99.2	99.8	null	94.3	100	359.67	Brain_3_timsON_pos_1-16_1_5233	752.56097:102804 753.56432:0 754.56768:0	199.14999:127 203.17799:160 203.17999:201 215.181:214 218.16299:189 219.207:170 223.162:75 223.179:166 228.17999:176 239.17999:151 241.194:160 241.19901:170 243.211:195 244.217:75 245.22501:183 247.78:83 249.265:214 251.23801:299 253.252:83 254.258:151 255.19501:156 263.20499:249 264.27701:232 265.24799:183 267.20901:162 267.211:197 267.21399:164 267.26599:135 269.21799:137 269.22101:168 269.22299:601 269.22601:905 269.228:597 269.23099:450 270.146:85 270.22699:203 270.229:280 270.23199:407 271.23999:195 272.24701:21 273.22501:201 285.22:407 285.22299:154 285.22501:93 286.22101:259 286.242:102 286.33899:79 287.22601:145 287.237:164 287.23901:317 287.28:97 288.241:129 289.285:283 289.28699:180 289.51901:193 290.29001:97 291.302:239 291.32401:41 294.189:46 294.314:247 294.31699:607 294.32001:353 295.30899:141 295.32199:332 295.54599:64 303.23099:272 305.255:278 307.29099:463 307.297:1276 307.29999:730 307.302:788 307.30499:116 307.31299:206 307.32199:205 308.302:525 308.30499:413 308.30801:203 310.31799:212 310.97101:21 312.323:205 312.32599:181 312.33401:168 313.32501:286 325.31299:170 328.60199:44 330.254:301 330.27701:141 330.28:120 330.28299:164 331.28201:174 331.371:93 333.241:183 360.69901:21 361.21301:54 361.22198:23 361.24399:193 361.25:409 361.271:4298 361.27399:63434 361.27701:7070 361.298:637 361.30099:56 361.30701:19 361.34:23 361.388:19 361.39099:123 361.43301:38 361.46301:127 361.517:19 361.54099:23 361.578:58 361.62601:19 361.70401:44 361.82401:23 361.83301:76 361.836:96 361.83899:19 362.07999:21 362.13199:60 362.27301:3769 362.276:5627 362.27899:3916 362.28201:1463 362.285:205 362.31201:21 362.39099:197 362.505:66 362.55301:114 362.57501:73 362.599:46 362.95401:60 363.21701:19 363.27399:187 363.27701:73 363.28:430 363.28299:772 363.28601:262 363.29501:116 363.63901:37 363.793:23 363.854:39 364.23099:87 364.23999:71 365.901:58 366.44601:81 381.94:71 390.30701:81 390.379:131 391.315:234 391.841:185 392.142:75 392.20099:104 392.28299:295 392.289:4718 392.29199:12238 392.29501:4827 392.298:205 392.30801:114 392.32001:102 393.284:524 393.293:2117 393.29599:943 393.29901:728 393.32401:106 393.362:236 393.54401:95 393.96201:108 394.29199:100 394.30099:268 394.40799:143 394.66299:19 395.22601:19 395.34601:19 396.63101:104 415.43301:274 418.371:137 421.28699:172 421.388:120 423.418:124 427.427:166 427.431:199 441.237:97 441.23999:521 441.24301:274 441.44601:112 442.241:166 448.311:145 448.314:305 448.32101:116 448.33401:129 449.32001:137 453.457:114 459.457:151 466.31601:56 466.32199:380 466.32599:1208 466.33301:544 466.336:506 467.33099:89 467.33499:110 467.33801:141 467.39301:143 468.33499:97 476.45801:95 481.44299:122 484.27802:535 484.28101:1557 484.285:838 484.28799:378 485.27802:234 485.28201:149 485.285:299 485.29901:330 485.47299:176 491.46301:151 520.49799:106 537.50702:205 542.42902:23 563.52002:131 575.521:247 576.52399:106 578.01898:56 579.64502:50 580.22803:97 580.54102:180 581.552:135 582.54498:189 588.53601:118 593.52002:128 593.52399:172 593.53101:66 593.53497:73 594.53101:164 594.534:108 594.53802:145 595.53802:197 611.13:89 611.53302:782 611.53699:7961 611.54102:12705 611.54498:751 611.57202:193 612.44897:50 612.51202:87 612.52399:270 612.53601:392 612.53998:2320 612.54303:3639 612.547:2992 612.55499:120 612.56299:209 612.677:102 613.16302:58 613.16699:50 613.24103:85 613.42499:50 613.50403:131 613.539:311 613.54303:440 613.547:519 613.55103:512 613.55499:633 613.73499:56 613.85303:83 613.90002:48 614.05298:73 614.25299:50 614.29602:58 614.46899:102 614.78302:23 614.89203:52 615.03802:97 615.40302:19 615.73297:41 708.48901:110 708.51398:108 734.53101:178 734.54401:317 734.55701:127 734.56097:127 735.53998:226 735.54797:145 735.55701:85 735.64301:19 736.55298:220 751.53198:158 751.53601:240 751.54102:48 751.54901:313 751.55402:253 751.56201:118 751.57501:60 752.396:274 752.54797:473 752.552:1589 752.55603:2944 752.56097:1965 752.565:193 752.57001:427 752.58301:95 752.58698:102 752.60901:108	6.25	24.75	6.875	20856.9	16296	19523.6	PE+	0	0	0	13.577	10.834	12.0189
High mass	91295	10.643	752.556	1.3485	275.017	PE P-18:1_20:3	[M+H]+		0.137	TRUE	10.6	272.634	752.559	C43H78NO7P	EtherPE_P	KDKDOORFPQYZGM-LOYOHVQTNA-N	CCCCC\C=C/C\C=C/CCCCCCCCOCC(COP(O)(=O)OCCN)OC(=O)CCCCCCCCC\C=C/C\C=C/C\C=C/CC	Chain resolved	TRUE	TRUE	TRUE	TRUE		FALSE	null	null	100	99.9	99.8	null	85.4	100	77.17	LI_2_timsON_pos_1-45_1_5262	752.56097:18388 753.56432:0 754.56768:0	243.214:172 269.22299:340 287.271:317 287.27399:229 289.25:283 292.302:177 305.28299:269 305.285:226 315.54901:26 328.26599:266 337.276:157 359.255:260 360.25699:289 360.263:383 361.27399:272 363.28299:263 363.28601:1710 363.289:8340 363.29199:1927 363.29501:806 363.298:343 364.19501:169 364.289:729 364.29199:1029 364.29501:1685 364.56699:126 365.29501:203 365.298:246 365.302:97 365.30801:177 366.74301:123 388.29501:160 389.30099:152 389.30701:177 390.26901:326 390.272:969 390.276:1116 390.27899:1964 390.28201:574 390.285:243 390.297:289 391.28299:172 391.32101:69 393.306:31 393.59799:51 395.33301:91 404.29401:197 468.341:180 486.293:143 486.297:260 486.29999:297 486.311:203 487.29901:163 593.53101:172 594.53101:246 610.52698:454 611.53302:1747 611.53699:2236 611.54102:4528 611.54498:1473 611.54901:91 611.55298:569 611.56:300 611.59198:226 611.61102:26 611.92902:120 612.53601:172 612.53998:460 612.54303:1564 612.547:2085 613.44501:71 613.46503:60 613.54303:257 613.547:240 613.55103:972 613.55499:466 613.55902:386 614.24103:69 614.55902:146 614.724:123 614.93597:29 626.51898:120 627.51801:229 734.55701:266 734.56097:137 751.54901:214 752.50897:140 752.55603:326 752.56097:481 752.565:26 752.57001:77	25.75	0	34.75	1289.5	2099	2176.25	PE+	0	0	0	0.839415	1.39547	1.33972
High mass	90894	10.04	750.534	1.3403	273.366	PE P-16:0_22:5	[M+H]+		0.039	TRUE	9.93	270.741	750.543	C43H76NO7P	EtherPE_P	CWZGHHQNICLNJN-MEQMIZENNA-N	CCCCCC\C=C/CCCCCCCCOCC(COP(O)(=O)OCCN)OC(=O)CCCCC\C=C/C\C=C/C\C=C/C\C=C/C\C=C/CC	Chain resolved	TRUE	TRUE	TRUE	TRUE		FALSE	null	null	100	99.6	99.8	null	83.5	100	33.82	LI_2_timsON_pos_1-45_1_5262	750.534:27268 751.53735:0 752.54071:0	119.49:119 216.679:192 224.149:343 228.177:201 228.17999:265 241.19099:46 249.127:41 261.26001:512 266.27802:475 266.28799:293 270.229:457 279.26599:402 279.26801:448 279.271:713 280.272:1714 280.28201:338 284.29599:453 297.25699:325 306.215:41 310.228:389 311.22699:82 338.36401:46 347.25601:238 355.27802:498 356.284:544 362.96701:270 363.289:621 364.25201:283 364.255:352 364.258:1207 364.26099:421 364.26401:3173 364.26801:1491 364.298:251 365.25299:667 365.259:704 365.26199:517 365.26501:1948 365.26801:320 366.267:297 366.26999:458 367.27701:361 385.27301:7199 385.276:8959 385.27899:3716 386.27399:4150 386.27701:19834 386.28:6153 386.28299:1902 386.29199:443 386.30499:46 387.27899:878 387.28201:2985 387.285:133 387.289:366 387.30701:50 387.56601:46 387.78101:46 387.828:46 388.202:82 388.258:82 388.26099:338 388.271:178 388.42001:91 389.15701:119 389.879:50 390.20999:187 390.297:50 390.689:41 394.94901:41 423.39499:206 439.297:238 439.29999:494 439.30701:279 443.384:274 449.42099:224 462.30099:366 462.30801:315 464.311:302 465.24301:453 507.849:41 508.23099:46 508.27701:517 508.28799:215 508.302:763 508.66299:215 508.92001:443 509.07001:110 509.25201:128 509.28:686 509.28799:46 509.29501:535 510.13501:229 511.29001:347 570.51898:238 607.50403:370 607.508:224 607.51202:498 608.495:1403 608.49902:1102 608.50299:640 608.50702:283 608.51099:4602 608.51501:3194 608.51898:443 608.52301:530 608.53003:553 608.63599:41 609.50299:338 609.51099:544 609.51501:1819 609.51898:832 609.52301:2093 609.53003:1202 609.534:288 609.573:338 610.01501:133 610.52002:279 610.52399:201 610.53497:219 610.539:553 610.90302:169 731.52698:370 749.50702:306 749.52002:471 749.52399:265 749.52802:1559 749.53302:640 749.53699:270 750.508:430 750.534:457 750.539:576 750.54303:375 750.599:717 750.604:439 750.60797:206	11.5	39	10.5	42519.6	34041.8	40521.3	PE+	0	0	0	27.6787	22.6319	24.9453
High mass	90912	10.146	750.543	1.3425	273.796	PE P-16:0_22:5	[M+H]+		0.255	TRUE	9.93	270.741	750.543	C43H76NO7P	EtherPE_P	CWZGHHQNICLNJN-MEQMIZENNA-N	CCCCCC\C=C/CCCCCCCCOCC(COP(O)(=O)OCCN)OC(=O)CCCCC\C=C/C\C=C/C\C=C/C\C=C/C\C=C/CC	Chain resolved	TRUE	TRUE	TRUE	TRUE		FALSE	null	null	100	98.3	99.6	null	90.9	100	723.14	Testis_2_timsON_pos_1-39_1_5256	750.54303:180871 751.54638:0 752.54974:0	214.16701:235 215.13901:429 219.198:329 225.16499:256 227.174:549 227.18401:816 231.138:429 231.17101:528 241.194:565 241.19901:633 245.22:298 245.22501:356 247.202:539 248.24899:361 249.17999:308 262.259:544 266.27499:293 266.28101:199 266.28601:601 266.28799:502 266.681:329 267.284:533 267.289:575 269.189:664 269.22299:455 269.228:460 278.25101:502 279.263:622 279.26801:826 279.271:1976 279.27399:356 279.27899:444 279.28101:319 280.26901:580 280.272:376 280.44901:63 281.26901:58 284.29599:356 285.228:491 287.23401:403 292.297:350 292.302:293 300.20099:52 305.28299:246 306.285:476 311.233:925 313.267:622 327.26901:371 330.27701:246 330.28:930 330.28601:769 331.23599:361 332.26199:512 343.332:246 346.16199:507 349.34201:471 356.293:209 356.29599:2311 357.30099:251 361.26501:617 361.26801:2191 361.271:11408 361.27399:21519 361.27701:8695 361.28:2091 361.29501:491 362.26999:1197 362.27301:2242 362.276:2160 362.27899:3257 362.28201:1009 362.28799:826 362.29401:444 362.64999:110 363.28299:418 363.28601:601 363.30099:47 363.39801:120 364.25201:946 364.258:2594 364.26099:16903 364.26401:5961 365.22299:125 365.25601:371 365.259:1098 365.26199:622 365.26501:1255 365.27399:1244 365.31699:152 366.09799:120 366.267:465 366.38501:256 366.68201:52 367.146:178 367.30399:324 367.78699:47 368.677:141 370.28299:58 385.27899:319 385.375:105 386.53201:188 387.15201:115 387.285:9720 387.289:93308 387.29199:38371 387.298:476 387.31299:1156 387.31699:235 387.41:105 387.41299:47 387.457:105 387.479:193 387.53201:47 387.56299:99 387.591:319 387.65302:319 387.759:105 387.85901:47 387.871:152 387.87399:47 387.88101:146 387.91199:152 388.04001:298 388.202:120 388.28601:575 388.289:4219 388.29199:23805 388.29501:2300 388.29901:481 388.327:193 388.44199:366 388.629:241 388.81299:58 388.923:131 389.25699:209 389.285:2144 389.29099:193 389.29401:486 389.297:1156 389.30099:738 389.39099:303 389.48801:94 390.18799:382 390.26901:701 390.272:2038 390.276:3148 390.27899:5532 390.28201:2013 390.285:539 390.319:575 390.767:183 390.82901:204 390.867:267 391.20499:52 391.26801:413 391.27701:874 391.28:895 391.28299:952 391.289:632 392.509:115 392.76901:136 392.79401:261 398.21799:288 409.37:47 415.34299:638 420.28699:324 420.29001:340 420.293:277 420.297:345 438.29199:1496 438.29501:2535 438.29901:2881 438.302:282 438.30499:1627 439.297:596 439.30701:356 439.31:361 441.24301:518 441.28:444 446.30499:387 447.306:491 457.23001:99 464.311:774 464.315:251 464.31799:455 464.32501:533 464.332:350 465.315:523 467.25299:617 473.401:282 484.271:424 484.28101:329 484.41699:350 485.285:397 486.293:539 510.28799:444 510.29901:2760 510.30301:1495 511.28299:152 511.29401:612 511.30399:1009 512.508:47 555.492:497 561.50702:403 578.53699:376 579.51898:533 579.53101:340 591.508:848 592.51398:214 592.53699:235 593.52002:288 609.112:607 609.50702:356 609.51501:654 609.51898:1155 609.52301:22844 609.52698:21154 609.53003:5793 609.54999:125 609.55798:183 609.84302:209 610.508:403 610.52002:2332 610.52399:4664 610.52698:8767 610.53101:2133 610.53497:2468 610.55103:199 610.55902:382 610.56299:214 610.57001:58 610.75403:167 610.77802:146 611.20001:47 611.51001:439 611.521:1334 611.52502:450 611.52899:888 611.53302:2102 611.53699:2190 611.54102:246 612.53998:408 613.32703:47 614.94397:356 615.72498:193 628.323:94 692.92603:282 700.51801:220 707.51599:314 708.51001:303 732.52899:1072 732.53802:251 732.54199:63 732.55103:47 733.185:115 733.53601:586 733.54102:314 733.54498:188 733.55798:47 734.53998:277 737.33099:403 739.19397:110 749.52002:256 749.54102:246 749.58899:533 749.59302:340 749.60602:47 750.37402:105 750.521:115 750.526:1004 750.53003:282 750.534:1694 750.539:497 750.54303:6415 750.547:3712 750.552:894 750.55603:905 750.578:193 750.58197:408 750.67297:314	29.25	29	16.5	35214.2	39163.6	44440.8	PE+	0	0	0	22.9231	26.037	27.3581
High mass	90922	10.534	750.547	1.3448	274.272	PE P-18:0_20:5	[M+H]+	adduct linked to 23918_[M+Na]+	0.314	TRUE	10.18	271.786	750.543	C43H76NO7P	EtherPE_P	WHKDVYYCCUAIBY-QSOAFSPRNA-N	CCCCCCCC\C=C/CCCCCCCCOCC(COP(O)(=O)OCCN)OC(=O)CCC\C=C/C\C=C/C\C=C/C\C=C/C\C=C/CC	Chain resolved	TRUE	TRUE	TRUE	TRUE		FALSE	null	null	100	95.6	99.6	null	94.7	100	188.37	Testis_2_timsON_pos_1-39_1_5256	750.54303:46401 751.54638:0 752.54974:0	203.17999:192 224.157:646 225.16499:347 249.185:501 253.15601:534 261.17801:585 262.69501:150 268.211:211 268.29901:450 271.245:103 279.26599:323 286.98199:52 287.548:42 294.314:1325 294.31699:229 294.32001:417 307.29401:178 307.297:969 307.29999:412 307.302:618 308.30801:473 312.24799:670 328.26001:543 331.87:201 358.86499:47 359.23401:150 359.25201:6276 359.255:7142 359.258:8145 359.26099:4809 359.267:276 360.254:1016 360.25699:1250 360.26001:1391 360.263:1639 360.26599:740 360.27802:567 360.28101:47 360.28699:407 360.81299:421 361.259:571 361.28299:726 361.46899:183 362.26401:562 363.27701:473 363.289:445 364.258:548 366.276:318 369.35199:492 387.285:1705 387.289:510 387.29199:384 387.29501:417 387.31299:126 388.29901:370 390.26901:407 392.289:7178 392.29199:4645 392.29501:2014 392.298:721 392.30801:328 392.31699:160 393.29001:290 393.293:1213 393.29599:244 393.29901:716 393.306:370 395.28601:52 439.22101:159 448.314:393 466.32599:375 466.33301:300 467.328:197 482.24899:365 482.25601:866 482.26599:515 482.26999:42 585.53302:286 592.51398:98 605.539:108 608.92499:89 609.495:337 609.51099:1181 609.51898:656 609.52301:4022 609.52698:4899 609.53003:1695 609.534:1110 609.55798:42 609.56598:333 609.61298:370 609.83899:42 610.39398:89 610.508:215 610.51202:94 610.52002:1588 610.52399:1662 610.52698:773 610.53101:1077 610.53497:1278 611.521:347 611.53302:295 611.53699:393 611.54102:1672 611.54498:234 611.54901:258 611.55298:478 611.81897:52 613.323:47 705.48297:258 706.48901:295 707.48602:693 714.58197:304 732.53302:122 733.53198:131 733.53601:342 749.51501:426 749.52002:300 749.52399:417 749.53699:108 749.57599:707 749.58002:328 749.58899:103 749.59302:131 750.521:197 750.534:660 750.539:1110 750.54303:1110 750.547:693 750.56897:220 750.58197:225 750.586:234 750.591:276	42.0625	26.9375	0	5352.06	4769.56	5627.62	PE+	0	0	0	3.48399	3.17093	3.46441
High mass	90906	9.761	750.543	1.3303	271.313	PE P-18:1_20:4	[M+H]+		0.039	TRUE	9.91	271.663	750.543	C43H76NO7P	EtherPE_P	QGMRGDWLZOYPFY-YUPWHRRNNA-N	CCCCC\C=C/C\C=C/CCCCCCCCOCC(COP(O)(=O)OCCN)OC(=O)CCCCCC\C=C/C\C=C/C\C=C/C\C=C/CC	Chain resolved	TRUE	TRUE	TRUE	TRUE		FALSE	null	null	100	99.4	99.9	null	43	100	30.73	LI_2_timsON_pos_1-45_1_5262	750.54303:9442 751.54638:0 752.54974:0	267.22699:507 289.28699:402 307.29999:663 359.26099:492 359.26401:688 359.276:271 360.26001:412 361.26801:783 361.271:231 362.27899:326 363.27701:286 364.26401:502 386.28:231 386.28299:266 387.27899:357 390.28201:623 391.27701:502 391.28601:331 392.54599:151 466.32901:522 608.50702:793 609.42902:342 609.50702:367 609.51099:336 609.51501:804 609.51898:3123 609.52301:1954 609.52698:5151 610.48798:347 610.5:236 610.52002:477 610.52399:582 610.52698:1748 610.53101:1542 610.53497:487 610.539:567 611.28601:311 611.521:793 611.52502:347 612.40198:110 620.28998:156 622.22699:45 749.53302:181 750.539:226 750.586:286	86.3125	25.125	23.75	1445.56	1618.31	1039.12	PE+	0	0	0	0.941006	1.0759	0.639694
High mass	90914	10.25	750.543	1.3411	273.512	PE P-18:1_20:4	[M+H]+	similar chromatogram in higher mz_27266	0.765	TRUE	9.91	271.663	750.543	C43H76NO7P	EtherPE_P	QGMRGDWLZOYPFY-YUPWHRRNNA-N	CCCCC\C=C/C\C=C/CCCCCCCCOCC(COP(O)(=O)OCCN)OC(=O)CCCCCC\C=C/C\C=C/C\C=C/C\C=C/CC	Chain resolved	TRUE	TRUE	TRUE	TRUE		FALSE	null	null	100	96.8	99.9	null	94.3	100	437.34	Lung_3_timsON_pos_1-7_1_5224	750.54303:137725 751.54638:0 752.54974:0	188.209:101 217.159:775 228.17999:1414 231.21201:528 241.19099:1617 245.22501:954 259.242:988 259.245:831 269.22601:4940 269.228:1504 270.22699:819 270.23199:1010 277.18201:1493 279.26801:101 287.23401:2145 287.23901:853 287.27399:1762 292.29999:1100 292.302:2009 305.27701:1224 305.285:1403 306.28699:606 306.29001:337 323.29501:988 330.27701:707 330.28:606 330.28299:1246 330.28601:1010 330.28799:483 333.67401:101 357.298:662 361.12:303 361.21301:101 361.26801:2133 361.271:7712 361.27399:58633 361.27701:27526 361.298:348 361.41199:123 362.27301:1605 362.276:3996 362.27899:8094 362.28201:2402 362.29401:1672 363.211:472 363.24399:707 363.28:887 363.28299:1269 363.30399:1482 363.72101:157 364.258:932 364.26401:685 364.26801:1212 364.50299:281 365.26199:1190 372.26001:1111 385.38699:943 387.245:123 387.285:707 387.289:8318 387.298:1808 387.58499:550 388.29199:999 388.29501:1785 390.10101:460 390.25101:831 390.26001:988 390.26901:1302 390.272:1313 390.276:7319 390.27899:19253 390.28201:6140 390.285:4389 390.297:1212 390.30399:1235 390.40399:247 391.28:5489 391.28299:2582 391.28601:2110 391.90302:404 392.04099:763 392.05099:202 392.28601:730 396.67801:427 438.302:438 464.30099:1066 464.315:595 464.31799:1280 464.32101:1156 465.30399:202 465.31799:617 465.328:887 468.92401:617 484.271:483 484.27399:3245 484.28101:1965 484.285:1538 484.29199:741 485.28201:584 485.285:954 489.966:460 573.51398:505 591.52002:629 609.31897:236 609.39001:258 609.50702:1044 609.51898:5198 609.52301:7419 609.52698:19443 609.53003:2885 609.534:5748 609.54602:842 609.55798:348 609.56201:393 609.573:281 609.742:112 610.52002:1998 610.52399:2728 610.52698:5702 610.53101:4905 610.53497:5355 610.539:2818 611.30603:438 611.521:1055 611.52502:1807 611.52899:853 611.53302:292 611.53699:1470 611.54102:1336 611.55701:651 613.00598:685 732.53302:382 733.52802:730 733.54498:718 749.58002:640 750.53003:1661 750.539:1617 750.54303:1167 750.547:4659 750.552:2369 750.56:752	0	9.25	0	37722.7	40632.6	46663.6	PE+	0	0	0	24.556	27.0136	28.7265
High mass	90488	9.911	748.528	1.3363	272.558	PE P-16:0_22:6	[M+H]+		0.098	TRUE	9.6	269.848	748.528	C43H74NO7P	EtherPE_P	KGCPGAKRLOCUEV-ZLXBYIIJNA-N	CCCCCC\C=C/CCCCCCCCOCC(COP(O)(=O)OCCN)OC(=O)CC\C=C/C\C=C/C\C=C/C\C=C/C\C=C/C\C=C/CC	Chain resolved	TRUE	TRUE	TRUE	TRUE		FALSE	null	null	100	96.4	99.6	null	97.9	100	637.96	Lung_1_timsON_pos_1-5_1_5222	748.52802:31723 749.53137:0 750.53473:0	202.16901:250 230.166:359 266.28299:1758 266.28799:258 279.26599:824 279.26801:973 279.271:271 279.42401:246 281.11499:174 309.22:444 311.233:263 311.23599:881 311.241:327 312.491:40 315.30701:36 354.28201:549 364.258:905 364.26099:9436 364.26401:747 364.26801:283 364.28:242 365.26199:258 365.26501:444 365.271:291 366.26999:323 367.21301:275 381.35501:436 384.96201:125 385.27301:16540 385.276:12687 385.27899:2504 385.28201:828 385.29401:246 385.30399:222 385.67999:89 386.146:109 386.271:1693 386.27399:646 386.27701:2435 386.28:1927 386.28299:476 386.28601:590 386.88101:97 386.99899:105 387.01801:101 387.27899:364 387.73099:162 387.96799:44 389.04099:89 438.29199:230 438.29901:586 439.31:283 439.84399:178 466.24701:416 479.392:206 508.27701:242 508.28101:965 508.284:174 590.5:101 607.49597:646 607.5:590 607.50403:917 607.508:1959 607.51202:1397 607.51599:2173 607.52301:190 607.52698:36 607.53497:275 608.49902:569 608.50299:618 608.50702:117 608.51099:1078 608.51501:1437 608.51898:977 608.526:670 608.534:190 609.50702:537 609.51501:311 609.51898:848 609.53003:242 609.55402:258 616.02698:158 730.508:646 730.513:170 731.52301:89 748.51898:319 748.52301:295 748.52802:570 748.53198:836 748.53601:557	59.0625	20.9375	146.125	229160	263016	274062	PE+	0	0	0	149.174	174.86	168.715
High mass	90490	9.996	748.528	1.3359	272.466	PE P-16:0_22:6	[M+H]+	adduct linked to 25249_[M+2K-H]+; similar chromatogram in higher mz_18434	0.824	TRUE	9.6	269.848	748.528	C43H74NO7P	EtherPE_P	KGCPGAKRLOCUEV-ZLXBYIIJNA-N	CCCCCC\C=C/CCCCCCCCOCC(COP(O)(=O)OCCN)OC(=O)CC\C=C/C\C=C/C\C=C/C\C=C/C\C=C/C\C=C/CC	Chain resolved	TRUE	TRUE	TRUE	TRUE		FALSE	null	null	100	95.5	99.6	null	96.6	100	883.11	Heart_3_timsON_pos_1-10_1_5227	748.52802:195779 749.53137:0 750.53473:0	234.241:931 261.255:1043 266.28299:4134 266.28601:1676 279.26801:2160 279.271:4655 280.26901:2048 281.189:2048 282.289:931 284.28799:1471 354.27899:2123 364.258:6702 364.26099:12233 364.26401:9235 364.26801:2458 364.271:1117 365.259:1545 365.26501:3631 367.26501:1136 385.263:2774 385.26901:1043 385.27301:66876 385.276:43362 385.27899:2420 385.285:1173 385.28799:1117 385.297:1806 385.37799:1583 386.27399:9439 386.27701:12698 386.28:4803 386.28299:2011 386.28601:3966 387.27899:1713 387.28201:1061 388.267:1192 389.672:801 420.28699:1005 420.29001:968 421.388:1080 438.30499:1564 508.28101:1769 521.60699:875 529.47803:1992 553.47498:875 607.50403:4915 607.508:5530 607.51202:13349 607.51599:5158 607.51898:1918 607.62097:577 608.50702:1638 608.51099:2197 608.51501:2439 608.51898:4413 609.51898:1806 609.52301:1080 609.52698:4506 609.53003:912 609.58502:391 730.51703:1043 731.51801:1936 731.52698:391 732.521:689 748.50598:2271 748.52301:168 748.52802:3891 748.53198:2700 748.53601:1620	37.5	21.9375	32.625	332806	310994	340815	PE+	0	0	0	216.644	206.757	209.808
High mass	90492	8.485	748.528	1.3601	277.412	PE P-18:1_20:5	[M+H]+	ion correlated with 11239; ion correlated with 27026; ion correlated with 20910; adduct linked to 27546_[M+H]+	0.039	TRUE	9.41	269.368	748.528	C43H74NO7P	EtherPE_P	MJNUFJMYDPWHNM-NECXFRBLNA-N	CCCCC\C=C/C\C=C/CCCCCCCCOCC(COP(O)(=O)OCCN)OC(=O)CCC\C=C/C\C=C/C\C=C/C\C=C/C\C=C/CC	Chain resolved	TRUE	TRUE	TRUE	TRUE		FALSE	null	null	100	77	96.9	null	80.6	100	11.28	Testis_3_timsON_pos_1-40_1_5257	748.53198:1296 749.53533:0 750.53869:0	209.13699:75 269.22299:146 359.255:278 359.258:382 359.26099:269 364.258:49 383.26199:105 384.26001:112 385.27899:67 390.276:85 390.27899:91 390.285:132 390.29099:71 425.33499:156 439.23401:117 439.30301:135 464.21899:92 464.311:56 473.41501:84 508.302:124 561.48499:58 606.48999:72 607.461:36 607.5:159 607.51202:56 627.60101:111 655.49298:107 655.70001:23 703.47498:134 706.44202:80 747.52802:63 748.48401:100 748.48901:60 748.53198:72 748.54102:186 748.55402:148	63.5	29.75	45.125	403.875	224.688	576.938	PE+	0	0	0	0.262907	0.149378	0.355168
High mass	90497	9.7	748.532	1.3275	270.753	PE P-18:1_20:5	[M+H]+		0.412	TRUE	9.41	269.368	748.528	C43H74NO7P	EtherPE_P	MJNUFJMYDPWHNM-NECXFRBLNA-N	CCCCC\C=C/C\C=C/CCCCCCCCOCC(COP(O)(=O)OCCN)OC(=O)CCC\C=C/C\C=C/C\C=C/C\C=C/C\C=C/CC	Chain resolved	TRUE	TRUE	TRUE	TRUE		FALSE	null	null	100	96.7	99.9	null	96	100	104.67	LI_2_timsON_pos_1-45_1_5262	748.52802:55771 749.53137:0 750.53473:0	200.457:42 201.168:885 267.20901:501 267.211:534 285.22501:304 292.29999:520 292.30499:314 292.71899:103 293.23199:403 305.28:585 305.28299:365 305.28799:393 311.311:426 328.26001:768 328.26901:445 359.048:403 359.25201:510 359.255:3958 359.258:7910 359.26099:8820 359.26401:585 359.35101:295 359.89401:234 360.25101:258 360.254:506 360.26001:1383 360.263:150 360.96399:253 361.26501:431 361.26801:328 361.271:314 361.27399:1569 361.27701:969 361.28:379 363.12299:94 385.26901:506 388.26099:492 388.26401:393 388.267:281 389.26001:431 389.26599:482 390.26901:1354 390.272:436 390.276:3330 390.27899:2473 390.28201:1039 390.285:304 391.28:618 392.28299:436 425.401:347 446.29901:211 447.71799:318 464.32101:866 465.311:412 465.315:525 465.32101:459 479.38901:431 482.263:1030 482.26599:1123 493.41599:487 589.50403:145 590.50403:347 607.49597:525 607.50403:801 607.508:1194 607.51202:2787 607.51599:801 607.51898:169 608.495:375 608.50299:215 608.50702:853 608.51099:1373 608.51501:1273 608.51898:300 609.487:567 609.52698:454 610.26898:94 611.78802:244 626.84003:239 649.51703:370 650.526:309 730.51703:103 730.521:398 732.52899:159 747.47998:52 747.55402:47 747.57898:707 747.58398:304 747.65698:403 748.48401:473 748.51501:258 748.51898:923 748.52301:1260 748.52802:473 748.53198:215 748.53601:258 748.57501:56	21	22.875	14.9375	5974.12	7870.06	6363	PE+	0	0	0	3.88893	5.23223	3.91712
High mass	90062	9.252	746.515	1.317	268.632	PE P-18:2_20:5	[M+H]+	adduct linked to 26214_[M+H]+	0.059	TRUE	9.06	268.579	746.512	C43H72NO7P	EtherPE_P	NHFNFQVWLUCZIN-SAACDJSQNA-N	CC\C=C/C\C=C/C\C=C/CCCCCCCCOCC(COP(O)(=O)OCCN)OC(=O)CCC\C=C/C\C=C/C\C=C/C\C=C/C\C=C/CC	Chain resolved	TRUE	TRUE	TRUE	TRUE		FALSE	null	null	100	98.8	100	null	88.3	100	24.92	Pancreas_1_timsON_pos_1-35_1_5252	746.51501:8401 747.51836:0 748.52172:0	359.24899:1218 359.258:3237 359.26099:1981 359.26401:734 360.25699:734 360.26001:754 360.26599:783 362.27899:1275 386.246:367 388.26099:1237 441.24301:705 605.48798:1314 607.49597:174 728.56702:444 730.61102:97 745.547:676 745.55499:415 746.50598:444 746.51501:280 746.55402:387 746.56299:271	33.125	11.75	23	1920.19	1861.44	1938.19	PE+	0	0	0	1.24997	1.23753	1.19316
High mass	95742	11.895	766.569	1.3707	279.458	PE P-19:0_20:4	[M+H]+		0.196	TRUE	11.42	277.396	766.575	C44H80NO7P	EtherPE_P	RMPJATYQLSTIMY-UCBGEFNCNA-N	CCCCCCCCC\C=C/CCCCCCCCOCC(COP(O)(=O)OCCN)OC(=O)CCCCCC\C=C/C\C=C/C\C=C/C\C=C/CC	Chain resolved	TRUE	TRUE	TRUE	TRUE		FALSE	null	null	100	91.8	99.9	null	92.9	100	8	LI_2_timsON_pos_1-45_1_5262	766.578:1292 767.58135:0 768.58471:0	269.23599:97 308.33499:36 321.311:26 321.31699:125 361.26501:66 361.271:472 361.27399:708 361.27701:418 361.28:125 362.267:100 362.276:193 362.28201:343 362.86099:21 375.29001:64 406.298:60 406.30099:42 406.30499:308 406.30801:133 406.311:64 406.314:76 407.30399:25 409.64301:26 413.26501:53 480.349:81 484.27399:88 529.30402:52 550.48499:20 601.33899:86 625.54797:169 625.55603:128 625.56:87 625.56403:65 625.56799:70 626.396:22 626.55402:113 626.56201:39 627.53003:120 627.53699:71 627.54498:69 627.55701:55 627.56097:23 651.55603:74 705.54199:23 722.52502:73 725.50702:128 765.50897:56 765.54401:50 765.55298:128 765.56201:54 766.539:90 766.565:58 766.56897:27 766.578:108 766.58301:59 766.58698:112	37.375	0	28	298	212.25	435.312	PE+	0	0	0	0.193987	0.14111	0.267982
High mass	95775	11.82	766.578	1.3724	279.792	PE P-19:0_20:4	[M+H]+		0.059	TRUE	11.42	277.396	766.575	C44H80NO7P	EtherPE_P	RMPJATYQLSTIMY-UCBGEFNCNA-N	CCCCCCCCC\C=C/CCCCCCCCOCC(COP(O)(=O)OCCN)OC(=O)CCCCCC\C=C/C\C=C/C\C=C/C\C=C/CC	Chain resolved	TRUE	TRUE	TRUE	TRUE		FALSE	null	null	100	95.7	99.6	null	94.9	100	6.56	Kidney_2_timsON_pos_1-12_1_5229	766.578:1525 767.58135:0 768.58471:0	221.22501:117 269.22299:85 283.237:77 285.21701:74 287.237:74 308.32401:66 308.327:75 319.302:42 321.32001:64 361.26199:92 361.27399:496 361.27701:1058 361.29501:47 362.27301:54 362.276:240 362.27899:213 362.285:64 362.31201:10 363.664:20 406.30801:261 406.314:214 407.32001:73 413.27701:58 467.25601:62 480.349:80 487.33401:67 493.388:72 537.44897:55 580.53302:23 624.51898:51 625.552:207 625.55603:195 625.56:62 625.56403:33 626.55798:136 626.56598:272 627.51801:96 627.53699:69 627.56897:39 651.54401:87 721.534:99 749.32001:64 766.55603:180 766.565:56 766.57397:98 766.578:35	44.3125	14.5	0	365.312	410.562	538.375	PE+	0	0	0	0.237805	0.272953	0.331428
High mass	95117	10.661	764.559	1.3593	277.143	PE P-17:0_22:5	[M+H]+		0.039	TRUE	10.33	275.365	764.559	C44H78NO7P	EtherPE_P	BRMAYGZWOCDQBP-IOUGISKRNA-N	CCCCCCC\C=C/CCCCCCCCOCC(COP(O)(=O)OCCN)OC(=O)CCCCC\C=C/C\C=C/C\C=C/C\C=C/C\C=C/CC	Chain resolved	TRUE	TRUE	TRUE	TRUE		FALSE	null	null	100	96.8	99.9	null	91.7	100	21.28	Lung_1_timsON_pos_1-5_1_5222	764.55499:4337 765.55834:0 766.5617:0	201.168:155 239.27:220 249.27:74 250.25301:108 280.29599:131 281.30399:214 293.28601:330 298.32001:184 308.33499:155 331.259:91 356.29599:121 361.271:206 361.27399:45 362.276:295 362.27899:241 371.37201:121 377.944:117 378.276:556 378.27899:125 378.28201:318 379.27399:167 379.28101:157 379.284:102 385.27301:19 387.285:1011 387.289:2508 387.29199:1661 388.22699:87 388.28601:326 388.289:174 388.29199:276 388.29501:434 397.306:40 411.285:239 452.30801:254 452.32199:155 483.26501:106 483.26801:186 510.29901:144 511.30801:102 537.47803:140 603.53802:129 606.53699:136 623.52301:392 623.53101:189 623.53497:98 623.539:212 623.54303:436 623.547:500 623.55103:81 623.55499:89 623.64502:117 624.18298:127 624.53497:136 624.54303:529 624.547:169 624.55499:91 624.56299:80 625.51703:373 625.552:142 625.56:110 625.57202:51 651.52802:136 670.21399:42 707.495:153 707.50702:148 723.48297:106 723.49103:256 723.5:207 723.508:91 763.56097:106 763.60901:78 764.54999:76 764.56299:170 764.57599:104 764.59802:53 764.60699:138	50.125	24	0	1387.44	1273.31	1349.38	PE+	0	0	0	0.903169	0.846533	0.830686
High mass	94378	10.427	762.538	1.3538	276.024	PE P-17:0_22:6	[M+H]+		0.137	TRUE	10	274.957	762.543	C44H76NO7P	EtherPE_P	MNPJYFJVRHZMJB-VFVAPGIQNA-N	CCCCCCC\C=C/CCCCCCCCOCC(COP(O)(=O)OCCN)OC(=O)CC\C=C/C\C=C/C\C=C/C\C=C/C\C=C/C\C=C/CC	Chain resolved	TRUE	TRUE	TRUE	TRUE		FALSE	null	null	100	94.4	100	null	94.3	100	54.75	Kidney_2_timsON_pos_1-12_1_5229	762.54199:11248 763.54534:0 764.5487:0	199.14999:648 275.27499:497 280.30099:266 280.62201:447 293.28799:407 294.298:603 355.284:336 378.27301:593 378.276:1466 378.27899:618 379.27802:291 379.28101:452 385.26599:512 385.26901:1100 385.27301:4802 385.276:2736 385.27899:1070 385.297:387 385.81299:271 386.27701:1204 386.28:1030 386.29199:382 388.086:55 452.311:442 508.29099:271 509.99899:301 612.25:131 621.51703:331 621.52002:1577 621.52399:457 621.52802:638 622.51501:296 622.52301:989 622.52698:90 622.539:246 622.85101:176 626.80798:95 744.53998:201 761.59003:281 762.508:231 762.54199:749 762.547:593	38.75	11.5	0	12051.2	11247.6	12146.2	PE+	0	0	0	7.8449	7.47773	7.4773
High mass	101337	13.799	788.658	1.4274	290.859	PE P-18:0_22:0	[M+H]+		0.059	TRUE	13.27	288.507	788.653	C45H90NO7P	EtherPE_P	MSZVDEVGMSYKJF-ZZEZOPTANA-N	CCCCCCCCCCCCCCCCCCCCCC(=O)OC(COCCCCCCCC\C=C/CCCCCCCC)COP(O)(=O)OCCN	Chain resolved	TRUE	TRUE	TRUE	TRUE		FALSE	null	null	100	91.3	99.8	null	91.7	100	30.38	Brain_1_timsON_pos_1-14_1_5231	788.65802:2896 789.66137:0 790.66473:0	226.17599:150 266.28299:88 267.289:123 279.26801:9 289.28201:140 289.29001:115 293.15601:78 293.98001:71 294.311:185 294.32001:71 305.31:130 307.29401:233 307.29999:246 307.302:36 308.30499:107 308.30801:61 312.32599:56 313.272:92 313.311:54 322.311:127 322.336:94 335.328:94 335.33099:221 336.33401:85 336.33701:201 341.34:68 341.34299:61 348.01099:27 364.258:255 369.327:119 369.32999:296 369.33401:430 369.33701:1406 369.34:369 370.33499:58 370.33801:11 370.341:238 370.34399:119 370.384:42 371.00299:46 371.30701:58 371.341:99 371.34399:113 383.35501:91 392.28601:573 392.289:338 392.29199:197 392.29501:1161 392.298:101 392.30499:209 392.54001:19 393.284:73 393.293:98 393.29901:71 394.814:57 395.29199:97 397.35901:952 397.36301:469 397.366:1716 397.36899:4368 397.37201:593 397.39401:25 397.42899:24 397.74799:68 398.035:43 398.22101:10 398.23099:53 398.35999:129 398.367:521 398.37:802 398.37299:217 398.37601:248 398.54001:18 399.33401:86 399.45099:9 399.65701:9 400.52701:24 400.56201:10 420.319:147 420.323:440 420.32599:315 420.32901:119 421.32599:90 421.332:125 421.336:67 421.879:87 422.314:66 425.39401:134 425.397:131 425.401:161 425.40399:72 426.39999:66 428.082:20 436.27899:189 466.32199:95 466.33301:47 467.34201:72 468.35199:63 476.354:85 477.336:80 478.34601:23 484.435:71 492.341:83 492.34399:61 492.35101:72 493.349:133 493.353:119 494.362:69 495.362:84 520.36798:48 520.37201:127 520.375:68 520.41101:44 521.383:125 523.70599:32 552.51501:67 594.59198:112 605.55798:64 609.573:71 617.63098:69 617.651:70 625.63501:42 629.60901:45 633.591:36 647.61401:146 647.61798:122 647.62201:188 647.62598:292 647.63:692 647.63397:1169 647.638:694 647.64203:100 647.646:41 647.68701:33 648.62201:53 648.62598:57 648.63:39 648.63397:540 648.638:234 648.64203:183 648.646:47 648.65002:86 648.66998:42 648.87598:35 649.63:80 649.638:289 649.646:472 649.65002:1428 649.65399:85 649.66998:75 649.67401:60 649.75897:32 650.35602:31 650.651:90 650.71997:80 652.04102:47 654.03101:39 654.47198:50 662.617:93 663.42798:9 673.60699:49 673.65198:71 675.60101:112 675.61401:70 675.61798:30 675.62201:191 675.63:146 675.63397:72 675.65503:54 675.758:66 686.55298:46 689.64203:46 689.651:202 690.64502:53 703.63:75 727.55103:44 729.448:121 731.58301:74 770.633:144 770.646:100 772.57703:23 787.58698:49 787.60901:106 787.64001:37 787.67603:70 788.33801:47 788.52899:54 788.56403:71 788.604:197 788.60901:267 788.61798:176 788.62201:98 788.62701:179 788.63501:89 788.64001:88 788.64398:211 788.65302:394 788.65802:249 788.66199:84 788.698:32	100.938	67.4375	29.875	227.938	652.875	268	PE+	0	0	0	0.148379	0.434049	0.164983
High mass	100798	13.35	786.636	1.4065	286.62	PE P-18:0_22:1	[M+H]+	adduct linked to 27126_[2M+NH4]+	0.039	TRUE	13.16	285.856	786.637	C45H88NO7P	EtherPE_P	HEDSFDSIUIEEHL-CLFAGFIQNA-N	CCCCCCCC\C=C/CCCCCCCCCCCC(=O)OC(COCCCCCCCC\C=C/CCCCCCCC)COP(O)(=O)OCCN	Chain resolved	TRUE	TRUE	TRUE	TRUE		FALSE	null	null	100	99.3	99.9	null	78.8	100	7.12	Lung_1_timsON_pos_1-5_1_5222	786.63599:1430 787.63934:0 788.6427:0	339.293:263 390.27899:201 390.28201:139 390.285:217 391.27701:647 391.28:368 392.29501:484 393.29901:190 394.33899:504 394.34201:961 394.345:306 395.34601:399 395.349:1200 395.35199:809 395.35501:865 395.358:446 395.465:43 396.35001:294 396.353:469 396.35699:1732 396.35999:945 397.35901:376 397.36301:190 401.63101:39 418.306:353 466.32199:120 496.367:178 552.39899:256 603.54199:337 643.60797:341 643.61603:151 644.59601:77 644.59998:508 644.604:713 644.60797:829 644.612:248 645.59698:349 645.60101:151 645.60498:569 645.60901:209 645.61401:310 645.61798:294 645.62201:182 646.60699:213 646.61902:229 646.80902:159 647.47699:50 647.586:275 647.59003:539 647.59399:802 647.60199:977 647.60602:534 648.59698:132 648.60101:221 651.72601:147 785.60199:174 785.61102:198 785.61499:194 785.62903:604 786.57397:136 786.59198:205 786.59601:659 786.60498:287 786.62701:260 786.91199:81 786.94702:194	325.125	4.5	60.5	230.688	432.5	770.562	PE+	0	0	0	0.150169	0.287538	0.474365
High mass	100800	13.587	786.641	1.4152	288.404	PE P-18:0_22:1	[M+H]+	ion correlated with 28081; ion correlated with 23125; adduct linked to 26363_[M+H]+; adduct linked to 28064_[M+H]+	0.314	TRUE	13.16	285.856	786.637	C45H88NO7P	EtherPE_P	HEDSFDSIUIEEHL-CLFAGFIQNA-N	CCCCCCCC\C=C/CCCCCCCCCCCC(=O)OC(COCCCCCCCC\C=C/CCCCCCCC)COP(O)(=O)OCCN	Chain resolved	TRUE	TRUE	TRUE	TRUE		FALSE	null	null	100	94	99.5	null	91	100	111.51	Brain_3_timsON_pos_1-16_1_5233	786.63599:39646 787.63934:0 788.6427:0	120.975:40 219.21201:119 230.914:18 249.257:110 249.25999:114 252.203:193 253.217:173 257.24799:193 261.255:328 262.26099:220 263.27499:251 266.28299:25 266.28601:135 267.43701:69 275.272:265 275.27499:119 277.17999:170 277.29001:161 279.263:227 280.26599:74 281.285:244 289.27899:112 289.285:197 289.29001:90 289.293:162 290.29199:130 292.29999:199 292.302:143 293.27802:164 293.28299:316 293.28799:137 294.29001:72 294.306:551 294.314:525 294.31699:1042 294.32001:435 294.32199:397 294.57999:105 295.23001:123 295.32001:125 295.92401:45 296.32199:108 303.297:153 303.29999:258 303.30301:141 305.28799:170 305.32101:161 307.29401:274 307.297:895 307.29999:1882 307.302:1561 307.30499:419 307.30801:90 308.297:325 308.29901:110 308.302:211 308.30499:414 309.20901:79 310.77802:16 311.25299:43 312.32001:213 313.26901:235 313.272:543 313.311:186 313.33099:155 315.29001:193 317.31699:164 317.32501:153 319.29099:51 319.336:96 321.29099:110 321.311:265 321.314:720 321.31699:611 321.32001:620 322.31601:238 322.32199:105 322.34201:117 322.345:283 322.34799:513 323.29501:38 323.349:175 323.35199:152 324.51401:65 325.28201:208 331.33401:117 333.31601:110 333.319:141 334.32001:96 334.323:119 335.284:94 335.32199:88 335.32501:346 335.328:269 335.33099:634 335.33301:289 335.336:16 336.12201:123 336.31699:218 336.32001:206 336.32599:144 336.328:134 336.34:175 337.31299:54 337.33099:265 337.814:52 339.284:548 339.28699:521 339.29001:686 340.28799:105 340.29401:101 340.297:233 340.90201:22 341.34299:152 342.34399:83 349.315:171 350.354:162 363.35599:173 364.258:487 364.26099:1341 364.26401:63 364.35199:209 364.35501:206 364.358:141 364.36401:119 364.367:126 364.37299:115 365.259:72 365.35599:130 365.35901:119 365.362:121 366.37299:153 366.37601:150 367.27399:115 367.30099:152 367.31299:413 367.319:13935 367.32199:9352 367.34698:72 368.31799:554 368.32101:1031 368.32401:2224 368.327:1341 368.32999:186 368.33301:146 368.57001:20 368.573:16 368.78:96 368.83499:45 368.95901:49 369.026:36 369.32401:25 369.327:338 369.32999:354 369.33401:2797 369.33701:2014 369.34:195 369.741:51 369.854:42 370.22501:20 370.311:211 370.341:374 370.34399:1040 370.561:40 370.59399:94 372.061:49 373.15201:40 377.33801:36 377.341:141 381.33701:135 381.34:130 382.34799:139 383.349:153 385.384:112 390.09698:42 390.26901:209 390.276:435 390.27899:1268 390.285:206 390.28799:16 391.27701:152 391.28:213 391.289:106 391.427:34 392.01001:63 392.16699:137 392.26401:168 392.289:808 392.29199:17059 392.29501:3746 392.311:99 392.327:20 392.36401:18 392.38599:119 392.436:40 393.28699:148 393.29001:399 393.293:301 393.29599:3530 393.29901:1591 393.87399:139 394.116:121 394.30099:428 394.30399:153 394.35501:40 394.414:43 394.66:150 394.88599:16 394.92099:87 394.95901:16 395.01199:83 395.03101:36 395.125:20 395.185:58 395.23199:96 395.245:96 395.24799:40 395.311:161 395.32401:130 395.327:123 395.349:2963 395.35199:56110 395.35501:34041 395.37701:929 395.38:635 395.47101:153 395.47501:155 395.478:32 395.50299:278 395.509:97 395.51901:58 395.522:203 395.52499:18 395.54401:52 395.547:36 395.54999:16 395.55301:16 395.60101:32 395.604:58 395.62601:36 395.629:16 395.63199:76 395.63501:32 395.673:76 395.67599:48 395.73901:16 395.78601:16 395.79001:16 395.79901:16 395.80801:16 395.81201:18 395.83401:43 395.86499:16 395.89301:20 395.92801:20 395.931:16 395.94101:334 395.944:99 395.95001:16 396.117:52 396.19:16 396.22101:108 396.28699:25 396.33801:191 396.35001:1005 396.353:7145 396.35699:10407 396.35999:1205 396.36301:274 396.388:40 396.44501:43 396.60901:16 396.672:43 396.73199:20 396.74701:74 396.785:81 396.82901:18 396.91101:32 397.034:38 397.24301:36 397.255:143 397.29901:34 397.33401:103 397.35001:141 397.353:110 397.35901:1752 397.36301:459 397.366:4443 397.36899:2635 397.37201:70 397.375:88 397.38501:92 397.39099:161 397.397:153 397.41901:164 397.561:47 397.565:164 397.59:32 397.70999:74 397.72198:40 397.73199:16 397.76001:76 397.99701:78 398.082:32 398.17401:65 398.228:105 398.35999:179 398.367:146 398.37:1121 398.37299:208 398.37601:443 398.401:60 398.79001:22 399.09:36 399.185:22 399.375:173 399.57401:99 402.31299:81 402.65302:36 403.62201:40 410.37299:254 411.12399:20 411.397:34 418.297:159 418.306:184 418.31:2067 419.30399:175 419.30701:103 419.314:171 419.32001:139 419.56:56 420.293:202 420.31601:298 420.319:1127 420.323:3689 420.32599:1126 420.32901:1578 420.35199:177 420.82901:87 421.138:43 421.319:354 421.323:132 421.32599:798 421.32901:596 421.332:177 421.42001:112 421.60199:20 421.703:103 421.823:20 422.23599:16 422.26199:16 422.776:135 423.06:16 423.16699:16 423.29099:119 423.36899:245 423.37601:115 423.379:439 423.38199:2717 423.38501:3150 423.38901:260 423.39499:108 423.50299:45 423.57101:18 423.672:81 424.379:240 424.383:282 424.38599:862 424.38901:1103 424.392:346 425.23099:32 425.26999:247 425.32901:105 425.39099:88 425.397:78 433.25299:63 438.29901:177 439.383:144 440.38599:137 446.345:128 447.28601:52 447.29599:97 448.32101:316 448.32401:72 448.35101:191 448.354:187 448.36099:200 449.30301:117 449.323:123 449.32999:54 450.30399:171 464.315:87 466.32199:370 466.32599:570 466.32901:547 466.33301:278 466.336:1016 466.35001:110 466.42801:157 466.59601:70 467.32501:150 467.328:121 467.33099:332 467.33499:368 467.33801:106 467.70499:72 469.21899:58 472.76099:49 474.366:276 474.37601:119 475.30801:206 475.311:415 475.315:112 475.32199:331 476.34399:117 476.38501:105 477.35999:125 478.33899:96 487.46399:139 490.327:406 490.32999:188 490.33401:231 490.33701:155 491.33301:132 491.33701:159 492.33701:208 492.341:42 492.34399:219 492.34799:94 492.38599:175 493.349:159 494.35501:112 494.362:710 501.36301:49 502.508:191 511.422:121 518.04498:79 518.33002:56 518.35498:274 518.35901:1262 518.362:2722 518.36603:143 518.37299:171 518.38:60 518.38397:132 518.53198:106 519.34302:222 519.35699:242 519.36102:265 519.36499:807 519.37201:162 520.198:63 520.38202:361 520.38599:125 520.74701:18 521.383:173 528.42999:85 530.50598:105 546.38098:96 546.39203:186 547.38397:162 550.67401:51 567.54797:123 579.52698:52 591.58197:106 601.62299:126 607.57001:60 608.534:199 608.69397:16 610.59399:125 610.59802:162 610.633:47 617.63098:34 621.62299:137 622.60999:126 627.01398:63 627.59302:249 627.60101:646 627.60498:413 627.60901:260 627.61298:206 627.617:213 627.633:229 627.64502:105 628.59302:123 628.59698:173 628.60498:397 628.60901:149 628.61298:105 628.62799:58 628.65601:143 642.90503:108 645.159:69 645.20697:72 645.41602:60 645.48499:60 645.505:152 645.573:114 645.58099:182 645.59698:294 645.61798:27879 645.62201:15397 645.646:47 645.65002:58 645.77399:18 645.83502:16 645.84302:103 645.89502:43 645.91498:38 645.93103:69 646.03998:72 646.06403:130 646.09998:76 646.24902:108 646.289:42 646.297:67 646.30103:16 646.41803:40 646.60699:253 646.61499:1052 646.61902:9858 646.62299:5251 646.62799:2685 646.64801:126 646.69202:96 646.71997:45 647.07397:52 647.099:63 647.11499:38 647.16302:18 647.17102:18 647.50897:63 647.61401:244 647.61798:289 647.62201:563 647.62598:386 647.63:3726 647.63397:4402 647.638:2313 647.64203:498 647.703:112 647.81097:32 647.91998:92 647.96899:47 648.05701:32 648.16998:16 648.23901:146 648.255:63 648.42798:103 648.49701:38 648.62201:168 648.62598:170 648.63:485 648.63397:451 648.64203:535 648.646:67 648.65802:20 648.75897:32 648.88:99 648.88397:38 649.08899:108 649.24298:20 649.60999:70 649.65002:16 649.73901:56 649.98102:16 650.07001:16 650.13397:38 650.211:60 650.724:16 650.88098:94 651.96802:34 652.50201:74 653.07202:22 655.54199:45 657.47302:36 674.61798:114 688.62799:90 689.63:36 689.651:141 690.65698:81 691.64801:106 742.57202:99 742.58899:159 742.60999:132 768.60901:85 768.61298:88 768.617:267 768.62598:294 768.63098:981 768.63501:258 768.63898:290 769.60999:141 769.62299:179 769.62701:143 769.63599:366 769.64001:88 770.62:150 770.633:92 771.86902:103 772.172:72 772.95502:34 785.56702:220 785.58398:94 785.58899:119 785.60699:235 785.62:63 785.62402:403 785.73499:63 786.565:108 786.59198:94 786.60101:83 786.60498:90 786.60999:69 786.61401:745 786.62701:597 786.63202:1098 786.63599:3331 786.64099:7521 786.64502:1527 786.65002:532 786.672:81 786.76099:88	377.875	34.1875	69.75	624.438	956.562	660.75	PE+	0	0	0	0.406485	0.635948	0.406763
High mass	100157	13.366	784.617	1.4044	286.202	PE P-18:1_22:1	[M+H]+	adduct linked to 26224_[M+Na]+	0.176	TRUE	12.95	284.512	784.621	C45H86NO7P	EtherPE_P	IDGPSXXVLXZHDG-RQOIEFAZNA-N	CCCCCCCC\C=C/CCCCCCCCCCCC(=O)OC(COCCCCCCCC\C=C/C\C=C/CCCCC)COP(O)(=O)OCCN	Chain resolved	TRUE	TRUE	TRUE	TRUE		FALSE	null	null	100	94.5	99.8	null	91.4	100	56.46	Brain_1_timsON_pos_1-14_1_5231	784.62201:4427 785.62536:0 786.62872:0	222.23399:134 229.17599:97 245.22501:103 248.24899:119 292.297:89 292.30499:122 292.31601:25 294.32501:108 303.297:57 303.306:66 303.30801:62 305.28:70 305.28299:60 305.285:67 305.29099:229 311.258:99 315.30399:92 319.29999:68 320.32999:112 323.35199:103 336.31699:79 339.28699:77 339.29001:150 339.293:60 339.31699:58 339.42999:41 364.358:88 365.30801:97 365.35599:95 367.31601:233 367.319:351 367.32199:266 367.32501:139 367.328:81 368.31799:184 368.32101:111 368.32999:72 381.33701:61 390.18799:22 390.272:557 390.276:439 390.27899:466 390.28201:1210 391.224:42 391.27399:81 391.28:95 391.28601:145 391.29599:154 391.315:90 391.58401:11 392.29199:61 392.302:62 392.32001:85 393.33701:74 393.81699:58 394.198:24 395.047:27 395.07501:35 395.245:12 395.254:94 395.26099:20 395.26999:31 395.28299:22 395.349:1247 395.35199:6673 395.35501:1038 395.358:145 395.38:75 395.39001:25 395.64499:69 395.81799:19 396.13599:31 396.33801:26 396.35001:180 396.353:157 396.35699:1172 396.35999:385 396.36301:189 396.379:131 396.388:71 396.49799:42 396.76999:10 397.35599:66 397.36301:159 397.36899:80 397.58301:13 397.767:19 397.991:47 399.66599:9 400.31201:68 418.297:144 418.29999:20 418.31:146 421.27701:76 423.46701:19 446.29901:53 446.34201:211 448.28699:60 464.311:104 464.31799:66 464.32101:103 464.32501:155 464.63199:30 476.32001:81 485.47699:11 490.327:39 490.34399:53 492.33701:61 512.375:70 518.35901:161 518.362:221 518.36603:49 518.37299:117 519.36102:61 519.36798:77 519.37201:56 519.37903:107 522.38501:87 545.383:72 551.492:48 567.47601:98 575.49799:81 576.505:89 593.52002:110 599.578:36 612.60999:91 620.61298:41 625.57202:116 625.57599:132 625.58398:64 625.59998:128 626.59399:51 626.60602:95 643.58398:91 643.59198:54 643.59601:565 643.59998:1698 643.604:573 643.60797:1039 643.612:115 643.62:45 643.96899:87 644.59198:63 644.59601:57 644.59998:278 644.604:343 644.60797:1114 644.612:186 645.03003:9 645.60901:170 645.61401:178 645.61798:227 645.62201:232 645.65002:25 646.27301:56 646.40997:20 646.48297:23 646.61902:69 646.716:25 647.29999:28 648.85498:36 655.34302:60 703.54199:52 709.80798:9 724.48401:98 724.50098:54 740.54102:29 740.54602:22 740.55402:79 740.55798:69 740.56299:52 741.56702:94 766.62201:144 766.62598:60 770.26801:49 783.27899:34 783.56702:9 783.57599:121 783.58502:52 783.58899:123 783.59802:205 783.60199:75 783.60699:418 783.61102:94 783.62:259 783.625:75 783.62903:110 783.66901:135 784.52002:23 784.58197:49 784.591:53 784.59497:41 784.61298:446 784.617:133 784.62201:162 784.62598:709 784.63098:166 784.63501:93 784.64001:58 784.64899:9 784.89203:53	9130.94	54.9375	155.25	694.312	372.875	680.312	PE+	0	0	0	0.451971	0.247897	0.418806
High mass	100165	13.279	784.622	1.4044	286.21	PE P-18:1_22:1	[M+H]+	ion correlated with 21338; ion correlated with 24409; ion correlated with 25744; adduct linked to 26224_[M+Na]+	0.216	TRUE	12.95	284.512	784.621	C45H86NO7P	EtherPE_P	IDGPSXXVLXZHDG-RQOIEFAZNA-N	CCCCCCCC\C=C/CCCCCCCCCCCC(=O)OC(COCCCCCCCC\C=C/C\C=C/CCCCC)COP(O)(=O)OCCN	Chain resolved	TRUE	TRUE	TRUE	TRUE		FALSE	null	null	100	95.7	99.8	null	92.4	100	79.61	Brain_3_timsON_pos_1-16_1_5233	784.62201:37186 785.62536:0 786.62872:0	224.22501:313 227.2:203 234.228:285 245.233:266 265.246:332 280.272:272 287.271:228 287.27399:325 287.33301:288 288.289:266 290.29199:250 292.297:551 292.29999:203 292.302:723 293.30499:247 303.29999:166 303.30301:313 303.306:213 305.28:360 305.28299:1398 305.285:1505 305.28799:303 305.29099:213 306.285:257 306.28699:28 308.30801:476 309.20099:181 310.31201:313 310.315:38 311.16599:188 312.30399:125 317.32001:294 320.327:213 321.311:81 321.314:901 321.31699:576 321.32001:654 321.55801:147 322.31601:181 322.319:566 322.32199:247 323.29999:244 333.30399:338 333.31601:416 334.323:150 339.284:213 339.29001:1411 339.293:704 339.29599:413 339.521:28 340.29401:113 340.29999:191 343.33499:131 344.78201:181 361.30701:429 361.36099:357 364.26099:185 364.358:688 364.36099:497 365.323:150 365.35599:203 367.23099:66 367.31601:1959 367.319:5247 367.32199:5965 367.32501:2086 367.328:842 367.33099:788 367.371:235 367.46799:69 368.31799:260 368.32101:563 368.32401:2003 368.327:1652 368.32999:523 369.327:135 369.32999:275 369.71399:72 370.23099:28 370.78299:28 371.04199:81 371.37201:332 389.96899:216 390.11301:63 390.23801:263 390.26901:219 390.276:7056 390.27899:17246 390.29099:560 390.39099:169 390.62601:188 391.258:78 391.27399:532 391.27701:1077 391.28:2078 391.28299:754 391.28601:1527 391.42401:131 391.474:28 392.05099:66 392.28299:300 393.33401:497 394.33301:307 394.76999:94 394.92099:31 395.116:69 395.27899:94 395.336:213 395.349:1745 395.35199:83664 395.35501:2988 395.358:2149 395.37701:589 395.38:138 395.47501:112 395.522:59 395.52499:28 395.52802:150 395.54099:97 395.604:56 395.63501:59 395.64801:125 395.758:116 395.92801:28 395.94101:62 395.944:59 396.01001:141 396.142:72 396.34698:482 396.353:4811 396.35699:11732 396.35999:1373 396.36301:216 396.36899:310 396.84201:191 397:113 397.03101:34 397.142:31 397.29599:257 397.34:94 397.35001:266 397.35599:447 397.35901:1568 397.36301:623 397.53601:160 397.871:66 398.05099:28 398.06:88 398.272:75 398.496:28 398.57199:34 398.771:75 399.42599:188 399.948:56 400.21701:31 400.47699:91 400.638:28 401.237:260 408.35599:344 418.293:425 418.30301:688 418.306:2211 418.31:2008 418.31299:866 418.31601:375 418.332:241 419.30099:260 419.30701:303 419.311:147 419.314:150 419.32001:247 420.151:144 420.18301:135 420.31299:100 420.32901:113 421.323:194 421.36499:785 422.37299:219 422.383:147 423.30701:59 440.216:194 440.22:203 446.29901:482 446.302:319 446.332:294 446.33899:754 446.34201:275 447.29199:172 447.34299:138 447.34601:291 464.311:1747 464.31799:388 464.32501:225 466.073:72 474.96301:28 475.311:181 475.315:463 475.32199:545 476.323:241 478.44:138 490.327:282 490.33401:388 490.33701:191 492.35101:194 498.31201:122 518.35901:1454 518.362:2100 518.36603:816 518.36902:469 518.37299:216 518.38397:238 519.34998:319 519.36499:241 519.36798:278 519.37201:316 519.375:638 520.37903:56 525.95502:141 543.52502:235 550.49597:238 586.59802:166 588.60498:178 606.61102:160 607.586:169 617.59198:175 618.604:225 620.586:100 624.61798:109 624.63397:422 624.638:135 625.58801:294 625.59198:372 625.59601:238 625.604:97 625.64301:135 626.59399:100 626.59802:410 627.60901:200 640.58398:28 643.10999:97 643.48798:116 643.58398:366 643.59601:1289 643.59998:10842 643.604:21131 643.60797:1567 643.62:163 643.63599:335 643.64001:138 643.65997:253 643.68799:91 643.76099:28 644.37903:88 644.53601:66 644.57599:238 644.58801:510 644.59198:419 644.59998:720 644.604:9776 644.60797:2995 644.612:3538 644.745:316 645.02197:34 645.58099:169 645.60101:185 645.60498:879 645.60901:1595 645.61401:1829 645.61798:310 645.62201:1474 645.62598:138 645.80298:147 645.87903:116 646.30603:66 646.61102:556 646.61902:128 646.62299:297 646.62799:175 646.67603:122 647.23102:153 647.33197:59 647.755:88 649.33899:116 686.61499:253 706.47998:191 706.48901:338 706.49298:125 707.48602:166 725.51099:203 740.54102:313 740.56702:91 748.61401:156 766.59998:69 766.60901:297 766.61298:356 766.63098:131 767.61298:360 768.617:300 769.55701:122 783.53998:169 783.60199:591 783.60699:216 783.61102:673 783.61603:422 783.62:416 783.625:178 783.62903:135 784.58197:219 784.591:160 784.604:400 784.61298:357 784.617:3887 784.62201:5739 784.62598:1815 784.63098:538 784.63501:551 784.65698:78 784.67102:34 785.052:263	7241.5	100.625	136.062	409.5	343	451.625	PE+	0	0	0	0.266569	0.228036	0.278024
High mass	99514	12.185	782.606	1.3913	283.546	PE P-18:0_22:3	[M+H]+		0.078	TRUE	12.59	282.309	782.606	C45H84NO7P	EtherPE_P	PSMIYNSWBJKIAF-WVTDWCJWNA-N	CCCCCCCC\C=C/CCCCCCCCOCC(COP(O)(=O)OCCN)OC(=O)CCCCCCCC\C=C/C\C=C/C\C=C/CCCCC	Chain resolved	TRUE	TRUE	TRUE	TRUE		FALSE	null	null	100	96.3	100	null	80.9	100	20.5	Testis_2_timsON_pos_1-39_1_5256	782.60101:2893 783.60436:0 784.60772:0	213.006:104 218.194:111 254.25301:93 272.245:60 286.258:65 289.29501:65 294.314:26 294.31699:51 295.32199:67 307.29999:68 308.302:52 308.30499:58 310.32001:105 313.24399:124 313.328:11 313.367:46 314.33499:59 314.35699:12 316.263:150 336.259:80 358.31299:113 358.319:81 359.30899:59 359.31799:75 363.29199:59 364.29199:82 364.298:66 365.26199:39 380.203:59 389.29401:294 389.30399:2053 389.30701:894 389.31:612 389.31299:235 389.332:31 389.88199:64 390.241:27 390.30099:176 390.30399:271 390.30701:879 390.31:4053 390.31299:232 390.31601:211 390.32901:92 390.34399:10 390.59201:70 390.80099:47 391.18301:9 391.30801:522 391.311:513 391.315:348 391.36499:89 391.465:26 391.578:10 391.64999:76 391.75601:37 391.79401:9 392.11301:20 392.198:26 392.20099:111 392.289:197 392.29199:367 392.29501:545 392.311:24 392.31699:89 392.32001:90 393.142:58 393.29001:200 393.293:63 393.29599:544 393.29901:330 393.306:46 393.31201:79 393.315:57 393.51901:20 393.73599:10 394.245:33 394.24799:18 394.298:201 394.30099:56 394.30399:67 395.52499:21 405.30301:56 409.20401:55 412.32501:76 413.82101:43 419.34:61 421.332:50 425.306:49 440.22:78 449.34:79 461.26001:26 466.33301:95 466.336:29 467.33099:58 467.33499:78 470.272:57 470.27899:84 473.422:35 490.435:88 512.30402:65 513.30701:112 513.31799:160 513.32202:135 513.33197:81 514.04602:37 514.31598:75 514.33002:61 515.185:48 521.38:70 601.51398:34 604.55402:61 606.73199:9 617.521:140 621.56:42 622.56299:70 625.15302:77 639.55402:43 639.56201:166 639.56598:81 639.57001:88 639.578:165 639.58197:21 639.586:58 639.60999:12 640.56:75 640.56799:579 640.57202:645 640.57599:1563 640.58002:168 640.58398:70 640.59601:52 641.50098:21 641.55298:47 641.56201:46 641.56598:75 641.57001:99 641.57397:34 641.578:358 641.58197:213 641.586:624 641.59003:139 641.59399:195 641.59802:35 641.83398:31 642.56:93 642.57599:65 642.58002:47 642.58398:256 642.59198:140 642.604:23 643.427:61 643.58801:81 643.59198:104 643.59998:79 644.11798:43 704.46198:98 704.466:9 704.46997:192 704.492:94 705.46198:42 706.47601:48 723.48297:54 739.52502:112 739.534:168 763.58301:95 781.565:82 781.58301:76 781.58801:106 781.59198:510 781.59601:570 781.60101:67 781.60498:62 782.56097:49 782.56598:161 782.57001:127 782.57501:147 782.57898:188 782.59198:31 782.59698:189 782.60602:225	0	3.25	13.75	333.938	416.062	338.125	PE+	0	0	0	0.217381	0.27661	0.208153
High mass	98896	11.981	780.588	1.3871	282.704	PE P-16:0_24:4	[M+H]+	adduct linked to 25942_[M+K]+; adduct linked to 27556_[M+H]+	0.118	TRUE	11.66	280.55	780.59	C45H82NO7P	EtherPE_P	MWCNZYYWFXRDLH-GKPKDRHFNA-N	CCCCCC\C=C/CCCCCCCCOCC(COP(O)(=O)OCCN)OC(=O)CCCCCCCCCC\C=C/C\C=C/C\C=C/C\C=C/CC	Chain resolved	TRUE	TRUE	TRUE	TRUE		FALSE	null	null	100	96.1	99.7	null	71.6	100	60.07	Testis_2_timsON_pos_1-39_1_5256	780.59198:15428 781.59533:0 782.59869:0	201.161:33 202.862:32 231.174:51 253.285:81 257.189:79 259.20901:65 261.26001:105 266.26801:80 266.28299:37 266.28601:65 266.28799:84 274.22501:73 277.25299:85 278.983:89 279.16501:26 279.263:73 279.26599:241 279.26801:257 279.271:140 279.27399:95 279.289:68 279.61499:53 281.27701:84 285.263:106 287.19601:88 291.302:141 291.30499:67 302.289:105 307.29401:84 309.31699:56 327.32001:115 328.33499:110 341.28201:48 343.29999:94 343.30301:105 343.30801:62 343.341:10 344.30099:91 344.30301:79 345.31799:91 349.383:44 356.293:88 356.29599:411 357.289:136 357.29501:100 358.57401:12 361.31:65 364.08899:26 364.25201:109 364.255:647 364.258:732 364.26099:1310 364.26401:321 364.26801:47 364.271:109 365.25:100 365.259:86 365.26199:107 365.26501:62 365.26801:50 365.27399:82 366.767:46 371.298:102 371.38101:9 381.33701:89 386.33899:64 387.285:114 387.29501:105 387.345:73 387.34799:70 387.401:135 389.297:78 389.31:93 390.29099:9 391.315:86 392.29199:65 392.32401:23 399.19199:46 416.327:27 416.90201:12 417.19299:27 417.332:701 417.336:7913 417.33899:4660 417.362:41 417.36499:12 417.46201:36 417.62701:24 417.80499:39 417.94101:9 418.01199:37 418.33499:622 418.33899:1313 418.34201:1278 418.345:154 418.35501:53 418.68201:47 419.27802:36 419.34:178 419.34601:156 419.51501:10 419.823:9 420.31299:25 425.30899:57 426.29901:57 426.30499:93 429.33701:72 432.32401:115 438.29901:103 438.30499:53 439.29401:54 439.39999:67 450.341:43 451.33899:85 468.345:266 468.35199:77 497.436:10 505.255:90 527.45099:101 540.33698:88 540.341:44 540.34399:489 540.34802:105 540.35602:55 540.37:84 543.362:50 551.48102:53 561.36499:70 565.539:36 616.578:53 621.552:117 622.57501:21 637.159:23 638.42603:21 638.89398:10 639.00201:10 639.26202:19 639.30603:13 639.34601:20 639.362:50 639.40198:36 639.414:21 639.43799:45 639.44598:9 639.48999:99 639.49402:9 639.52197:114 639.54199:112 639.56598:1685 639.57001:17462 639.57397:4389 639.59399:36 639.59802:87 639.60199:114 639.60602:19 639.65802:45 639.72601:10 639.85498:63 639.89899:45 639.99103:9 640.09497:25 640.11499:10 640.32703:9 640.34302:19 640.47498:27 640.54401:112 640.552:118 640.57202:3857 640.57599:5354 640.58002:2214 640.60797:65 640.896:66 641.20502:28 641.24902:48 641.54901:52 641.56598:429 641.578:191 641.58197:1845 641.586:741 641.59003:95 641.59399:79 641.59802:120 641.60999:66 641.77802:9 641.86603:31 641.94202:9 642.35999:70 642.41602:88 642.54401:59 642.58002:127 642.58398:58 642.58801:281 642.59198:80 642.604:22 642.66901:12 642.85699:38 642.98199:23 643.01398:23 643.23102:51 643.45898:11 643.724:60 643.80103:66 644.05402:22 644.25098:37 646.65601:20 646.68402:9 646.82501:23 647.26001:48 657.57397:64 657.58197:131 657.586:70 680.10602:69 691.53101:63 762.57703:153 762.58197:56 762.586:104 762.591:78 763.58801:59 779.56598:26 779.57098:140 779.82703:51 780.46802:91 780.54303:76 780.54797:83 780.55701:60 780.56097:68 780.56598:118 780.57898:185 780.58301:231 780.58801:708 780.59198:1214 780.59698:170 780.60101:202 780.60498:194 780.61902:60 780.62299:20 780.62701:88	20.5	0	0	852.688	853.812	711.688	PE+	0	0	0	0.555067	0.567638	0.438121
High mass	98910	12.215	780.592	1.3886	283.013	PE P-18:0_22:4	[M+H]+	similar chromatogram in higher mz_46196; similar chromatogram in higher mz_21196	0.471	TRUE	11.91	280.902	780.59	C45H82NO7P	EtherPE_P	AXKTVZFNYZPELI-GAXXYEEVNA-N	CCCCCCCC\C=C/CCCCCCCCOCC(COP(O)(=O)OCCN)OC(=O)CCCCCCCC\C=C/C\C=C/C\C=C/C\C=C/CC	Chain resolved	TRUE	TRUE	TRUE	TRUE		FALSE	null	null	100	97.4	99.8	null	93.9	100	85.67	Brain_1_timsON_pos_1-14_1_5231	780.59198:13229 781.59533:0 782.59869:0	204.183:32 217.192:98 247.24699:105 249.257:55 253.252:113 265.25101:104 289.29001:110 289.293:208 290.77802:39 294.31699:84 295.32001:73 305.28799:92 307.29099:73 307.29401:63 307.297:135 307.29999:137 307.302:131 308.29901:93 308.30499:77 315.267:51 315.26999:101 316.263:58 334.28799:101 358.31:161 358.31299:151 385.31601:59 389.185:12 389.27899:102 389.29401:202 389.30099:201 389.30399:4278 389.30701:9432 389.31:65 389.33499:15 389.44699:20 390.06601:39 390.30399:509 390.30701:757 390.31:801 390.31299:779 390.31601:147 390.63501:10 390.68201:66 390.97299:20 391.24899:11 391.302:124 391.311:126 391.315:242 391.534:81 391.64301:56 391.66501:19 392.026:27 392.04099:48 392.07901:65 392.28299:103 392.289:892 392.29199:1990 392.29501:1570 392.32401:41 393.29001:144 393.293:92 393.29599:158 393.29901:484 393.302:64 394.091:23 394.465:52 395.289:10 398.354:9 401.314:39 448.31699:84 453.44:24 466.33301:51 466.34:79 467.314:128 467.33499:73 467.34201:30 469.27701:23 494.30301:102 495.28101:56 505.35101:60 507.33499:86 512.29999:73 512.30701:58 512.31097:21 512.31799:258 513.32202:50 514.31897:86 582.54102:51 586.56:77 621.56:58 638.49402:39 639.55402:95 639.56598:117 639.57001:1558 639.57397:1615 639.578:283 639.59003:104 639.63397:45 640.49902:79 640.55603:152 640.56403:77 640.56799:163 640.57202:528 640.57599:158 640.58002:602 640.58801:11 640.97998:33 641.56201:55 641.578:96 641.58197:63 641.586:44 641.59399:71 641.66998:29 642.08301:50 642.32397:19 642.64099:62 643.15002:23 644.47198:37 661.61102:54 722.41498:39 736.51501:51 762.56403:63 762.58197:135 762.586:20 762.59497:77 762.60797:32 763.57397:36 763.58301:81 779.56598:143 779.57501:66 779.58002:57 779.58398:128 780.16302:43 780.35797:26 780.56097:62 780.57001:76 780.57898:309 780.58301:170 780.58801:399 780.59198:193 780.59698:287 780.60498:167 780.63599:86	20.75	0	15.75	1955.38	1647.31	1771.31	PE+	0	0	0	1.27287	1.09518	1.09044
High mass	98894	11.134	780.588	1.381	281.468	PE P-18:1_22:3	[M+H]+		0.118	TRUE	11.16	279.066	780.59	C45H82NO7P	EtherPE_P	KYMJCRNGKXJHMF-ZIIRTFHXNA-N	CCCCC\C=C/C\C=C/CCCCCCCCOCC(COP(O)(=O)OCCN)OC(=O)CCCCCCCC\C=C/C\C=C/C\C=C/CCCCC	Chain resolved	TRUE	TRUE	TRUE	TRUE		FALSE	null	null	100	99.8	99.7	null	82.8	100	18.33	Brain_1_timsON_pos_1-14_1_5231	780.58801:8486 781.59136:0 782.59472:0	226.164:731 227.14301:771 261.173:1037 292.29999:1125 293.29901:755 315.26501:755 315.267:458 316.255:948 359.31201:836 365.271:804 386.27701:1350 386.28:972 386.28601:587 387.276:675 387.98999:233 388.28:876 389.29099:763 389.30399:3713 389.30701:595 389.31:1374 389.89401:80 390.272:169 390.276:611 390.28201:546 390.30399:595 390.30701:6685 390.31299:1447 390.33801:450 391.28:723 391.28299:2869 391.311:1824 391.315:546 391.31799:394 392.28601:820 393.14899:362 393.29599:402 393.29901:562 394.298:161 394.30099:402 438.29901:514 464.311:72 470.35501:683 512.31403:394 513.32202:482 513.32501:723 598.55499:554 621.54797:763 637.55402:595 638.54199:723 638.54602:370 638.54999:1197 638.55402:3374 638.55798:5159 638.56201:2362 638.56598:924 638.57001:281 638.578:1213 639.55402:908 639.56201:1181 639.56598:1663 639.57001:1727 639.57397:2813 639.578:2925 640.53497:442 640.552:80 640.56799:490 640.57599:1020 640.58002:370 640.58398:1101 640.58801:779 641.31299:72 641.55298:88 641.62201:233 641.89801:193 642.13898:72 761.56799:828 779.57098:739 779.57501:900 779.58002:723 779.59698:386 780.57898:554 780.58301:402 780.58801:530	0	0	11	1745.94	1600.12	1405.75	PE+	0	0	0	1.13654	1.06381	0.865391
High mass	98908	11.895	780.592	1.3858	282.433	PE P-18:1_22:3	[M+H]+	adduct linked to 27737_[M+H]+	0.078	TRUE	11.16	279.066	780.59	C45H82NO7P	EtherPE_P	KYMJCRNGKXJHMF-ZIIRTFHXNA-N	CCCCC\C=C/C\C=C/CCCCCCCCOCC(COP(O)(=O)OCCN)OC(=O)CCCCCCCC\C=C/C\C=C/C\C=C/CCCCC	Chain resolved	TRUE	TRUE	TRUE	TRUE		FALSE	null	null	100	84.7	99.5	null	90.7	100	18.75	Brain_2_timsON_pos_1-15_1_5232	780.59198:10397 781.59533:0 782.59869:0	215.17599:93 245.22501:99 262.25101:78 292.29999:179 305.28799:125 311.66599:9 315.267:160 317.27701:152 317.28601:51 327.272:23 360.32599:27 363.28601:32 363.289:215 363.29199:35 363.29501:96 364.01401:12 364.30399:71 365.311:105 387.285:79 387.289:335 387.29501:129 387.522:38 388.258:60 388.28601:124 388.289:273 388.29199:398 388.29501:309 389.285:106 389.28799:129 389.29099:168 389.29401:101 389.297:205 389.30399:108 389.31:12 390.272:47 390.276:903 390.27899:395 390.28201:224 390.285:165 390.297:58 390.30399:93 391.27701:32 391.28:12 391.28299:25 391.28601:33 391.311:90 391.315:325 391.31799:1544 391.32101:2017 391.32401:597 391.327:164 391.34601:63 391.61801:81 392.29199:19 392.29501:120 392.314:118 392.32001:360 392.32401:436 392.327:485 392.32999:127 392.75299:81 393.293:286 393.327:138 393.48801:43 393.814:9 394.29501:44 394.298:161 394.30099:90 394.34201:92 394.88:26 402.41501:56 417.32599:55 417.332:60 417.336:57 418.306:81 418.33899:78 418.34201:86 421.332:30 449.18301:97 449.323:129 464.315:92 465.31799:57 468.33801:103 471.285:54 485.435:69 507.439:74 509.505:51 510.29901:60 511.297:61 513.32501:9 514.30798:112 514.32599:50 514.33002:118 514.33301:74 515.33197:9 517.30701:74 553.49402:55 565.53601:86 566.53699:103 579.50403:110 610.54303:40 619.50201:51 621.56799:12 622.646:101 637.54999:56 637.55798:47 638.54602:24 638.55402:27 638.55798:148 638.56201:179 638.56598:9 639.54602:50 639.54999:82 639.55798:29 639.56201:91 639.56598:526 639.57001:403 639.57397:603 639.578:337 639.59003:168 639.69:64 640.57202:213 640.57599:620 640.58002:426 640.58398:9 640.65601:79 640.716:57 641.55298:107 641.578:61 641.58197:57 641.59003:55 641.59399:101 641.60199:56 643.263:66 644.86603:23 729.55902:22 736.54498:57 737.52002:30 737.52899:75 762.16699:35 763.57397:54 763.71899:33 764.62903:22 764.651:27 764.66803:72 779.53998:77 779.56201:71 779.56598:20 779.58002:72 779.59302:32 779.61499:37 779.62402:161 780.12299:83 780.53497:86 780.539:22 780.552:11 780.55701:58 780.57001:134 780.57397:93 780.57898:186 780.58301:77 780.58801:395 780.59198:235 780.59698:101 780.60101:189 780.63202:141	20.5	0	0	986	776.625	912.438	PE+	0	0	0	0.641848	0.516321	0.561704
High mass	98904	11.521	780.592	1.3875	282.786	PE P-18:2_22:2	[M+H]+		0.216	TRUE	11.93	280.558	780.59	C45H82NO7P	EtherPE_P	SRNDKRJFBMZBCK-DYXXURTGNA-N	CCCCC\C=C/C\C=C/CCCCCCCCCCCC(=O)OC(COCCCCCCCC\C=C/C\C=C/C\C=C/CC)COP(O)(=O)OCCN	Chain resolved	TRUE	TRUE	TRUE	TRUE		FALSE	null	null	100	93.9	99.6	null	53.3	100	53.9	SI_1_timsON_pos_1-41_1_5258	780.59198:6624 781.59533:0 782.59869:0	291.64801:11 294.314:102 307.29099:180 308.297:69 308.302:89 314.259:112 356.29599:63 356.29901:111 367.26199:124 375.30499:58 387.14499:27 387.28201:155 387.285:222 387.289:660 387.29199:471 387.29501:169 388.28601:189 388.289:724 388.29199:973 388.29501:205 388.314:73 388.32401:96 389.091:42 389.29099:69 389.29401:213 389.297:269 389.72501:13 390.20999:58 392.289:267 392.29199:215 392.29501:269 392.31699:11 393.29001:428 393.29599:333 393.29901:110 393.302:112 397.306:73 416.32401:88 425.30301:113 449.327:87 449.33401:81 468.35901:78 493.35599:115 495.32401:143 502.33099:108 511.30399:32 511.30801:83 541.46698:67 637.56598:40 638.55402:210 638.55798:266 638.56201:834 638.56598:84 638.57001:186 638.638:26 638.66199:115 638.71399:12 639.25403:98 639.52197:162 639.54199:113 639.54602:90 639.55798:216 639.56201:200 639.56598:897 639.57001:6373 639.57397:1212 639.578:313 639.58197:196 639.60199:122 639.80701:39 640.31097:40 640.50299:130 640.56799:1037 640.57202:455 640.57599:1815 640.58002:94 640.58398:316 640.58801:71 640.60797:24 640.67999:37 641.06403:25 641.53302:63 641.56598:132 641.57001:38 641.57397:213 641.578:76 641.58197:219 641.586:68 641.59003:130 642.28699:30 642.492:45 642.76501:58 642.77301:67 643.05798:58 645.75403:12 647.65399:32 655.57001:89 666.51398:25 673.685:13 723.46997:128 733.51898:78 739.52502:130 747.62299:74 761.57202:102 764.87:40 779.55798:23 779.56201:200 779.56598:126 779.57098:150 779.59698:139 779.61102:396 779.61499:160 779.61902:631 779.62402:344 779.62799:411 779.633:77 779.63702:70 780.54797:64 780.55701:32 780.57397:148 780.59198:499 780.60101:54 780.60498:99 780.61401:150 780.61902:11 780.62299:169 780.62701:117 780.63202:27	10.75	0	0	2797.62	1952.81	3078.75	PE+	0	0	0	1.82115	1.29828	1.8953
High mass	98898	12.636	780.588	1.3877	282.836	PE P-20:0_20:4	[M+H]+		0.373	TRUE	12.4	280.888	780.59	C45H82NO7P	EtherPE_P	VGNOFAKEVVRKSY-QWBVDZTBNA-N	CCCCCCCC\C=C/CCCCCCCCCCOCC(COP(O)(=O)OCCN)OC(=O)CCCCCC\C=C/C\C=C/C\C=C/C\C=C/CC	Chain resolved	TRUE	TRUE	TRUE	TRUE		FALSE	null	null	100	97.3	99.8	null	97.7	100	21.01	AG_3_timsON_pos_1-31_1_5248	780.58801:8646 781.59136:0 782.59472:0	203.144:45 211.145:73 253.252:83 259.245:120 259.62201:37 269.22601:36 269.23599:90 281.21301:53 283.242:127 287.23099:143 288.241:111 322.34799:148 322.35001:321 322.37299:11 322.40399:120 330.28299:80 335.32501:32 335.336:89 335.34201:56 336.33401:90 336.33701:52 337.354:32 360.741:33 361.20401:90 361.26801:155 361.271:421 361.27399:4816 361.27701:1773 361.90302:12 362.09201:55 362.26999:111 362.27301:104 362.276:1277 362.27899:444 362.28201:194 362.28799:143 362.65302:39 362.867:55 363.17499:86 420.323:1020 420.32599:1146 420.32901:340 420.332:187 420.345:87 420.349:46 420.37399:42 421.31601:106 421.32599:431 421.32901:132 422.18399:31 424.422:57 426.26001:64 450.401:12 472.427:128 484.27802:117 484.285:112 494.35901:315 494.362:114 494.36899:51 494.47198:68 495.33401:53 495.366:50 495.694:93 510.28101:122 524.36603:13 604.52301:58 621.55603:83 621.56403:78 639.22998:10 639.55402:141 639.56598:213 639.57001:891 639.57397:359 639.578:139 639.58197:124 639.59003:43 640.02301:23 640.46698:25 640.539:20 640.56:167 640.56403:24 640.57202:220 640.57599:683 640.58002:270 640.58398:154 640.58801:166 640.82397:23 641.56598:70 641.57001:96 641.57397:24 641.58197:28 641.586:238 641.59802:66 642.66901:40 642.93402:41 643.53198:58 762.56897:23 762.57703:29 762.58197:65 779.56201:73 779.56598:10 780.57001:10 780.57898:133 780.58301:80 780.58801:141 780.59198:347 780.59698:168 780.60101:46 780.61401:54 781.03003:32	22.25	28.375	17.25	2718.5	2509.62	2927.94	PE+	0	0	0	1.76964	1.66847	1.80246
High mass	98906	12.737	780.592	1.3881	282.901	PE P-20:0_20:4	[M+H]+	adduct linked to 27565_[M+H]+	0.078	TRUE	12.4	280.888	780.59	C45H82NO7P	EtherPE_P	VGNOFAKEVVRKSY-QWBVDZTBNA-N	CCCCCCCC\C=C/CCCCCCCCCCOCC(COP(O)(=O)OCCN)OC(=O)CCCCCC\C=C/C\C=C/C\C=C/C\C=C/CC	Chain resolved	TRUE	TRUE	TRUE	TRUE		FALSE	null	null	100	96.9	99.8	null	93.4	100	49.62	LI_2_timsON_pos_1-45_1_5262	780.59198:12336 781.59533:0 782.59869:0	203.17799:112 204.05901:39 213.16299:120 244.22501:102 245.228:74 261.25699:93 267.23001:14 269.22299:261 269.22601:104 270.229:138 270.258:32 271.23999:61 285.22:170 285.22299:110 285.68799:53 288.23801:123 305.241:101 315.30701:62 317.32001:266 319.29401:141 322.33899:24 322.345:81 322.34799:74 323.35199:239 324.35199:80 330.27701:148 330.28:282 333.31299:76 335.32199:106 335.33099:315 336.33099:132 336.33401:99 337.27301:31 340.36099:157 345.32101:126 351.315:81 361.177:76 361.25601:118 361.26501:320 361.271:1685 361.27399:6573 361.27701:3029 361.28299:87 361.30099:46 361.62601:74 362.237:21 362.27301:76 362.276:585 362.27899:2276 362.28201:519 362.306:67 362.505:36 362.61401:69 362.647:38 363.28299:113 363.289:127 363.30099:75 363.341:29 364.26099:45 364.82101:49 364.89301:12 366.24899:12 367.31299:44 376.40399:113 387.28201:96 389.30399:273 393.33401:241 420.07599:10 420.323:1876 420.32599:1843 420.32901:380 420.332:125 420.345:16 420.35501:82 420.686:22 421.323:408 421.32599:54 421.332:196 421.336:156 423.017:13 424.008:10 431.41901:74 446.34201:25 451.32199:132 460.28799:71 461.27701:108 466.271:87 467.25601:56 472.358:75 472.42999:91 476.34698:66 476.35101:69 477.353:73 484.28101:323 484.285:13 484.30899:96 485.285:99 487.41501:94 494.35501:141 494.35901:282 494.362:51 494.36899:69 495.35901:131 495.366:117 496.371:82 498.125:66 515.43597:93 515.44702:10 516.34601:117 537.48901:57 539.37299:57 551.47699:90 565.53198:82 577.513:81 618.51703:42 621.55603:57 621.57202:45 622.55902:113 638.55798:83 639.54602:154 639.55798:117 639.56201:470 639.56598:113 639.57001:1040 639.57397:2067 639.58197:72 639.59003:120 639.59399:53 639.60199:118 639.65002:35 639.67798:13 640.55603:44 640.56:86 640.56403:168 640.56799:10 640.57202:481 640.57599:410 640.58002:174 640.58398:53 640.58801:144 640.59198:214 640.59998:68 641.57397:71 641.578:288 641.58197:336 641.586:157 641.59003:280 641.59399:22 641.62201:12 643.49597:30 643.52802:89 645.53302:101 658.58502:29 722.487:59 736.53198:27 736.53601:191 736.54901:64 736.87598:39 737.54199:164 737.54602:101 738.53497:24 762.586:43 762.59497:76 763.57898:108 763.58301:27 763.60101:79 779.42902:68 779.56201:74 779.57098:193 779.57501:229 779.58002:224 779.58801:61 779.60199:77 779.61102:59 780.552:137 780.57001:130 780.57898:80 780.58301:28 780.58801:205 780.59198:530 780.59698:262 780.60101:177 780.60498:154 780.60999:49 780.64502:66	8	61.875	17.25	1834.44	1070.56	1520.81	PE+	0	0	0	1.19415	0.711739	0.936225
High mass	98532	11.2	778.577	1.3791	281.091	PE P-18:0_22:5	[M+H]+		0.216	TRUE	11.17	279.115	778.575	C45H80NO7P	EtherPE_P	NKXPONDLZHZZND-PKBJNFAXNA-N	CCCCCCCC\C=C/CCCCCCCCOCC(COP(O)(=O)OCCN)OC(=O)CCCCC\C=C/C\C=C/C\C=C/C\C=C/C\C=C/CC	Chain resolved	TRUE	TRUE	TRUE	TRUE		FALSE	null	null	100	99.8	99.9	null	91.5	100	133.75	SI_3_timsON_pos_1-43_1_5260	778.57703:31481 779.58038:0 780.58374:0	213.161:173 223.16901:236 225.222:261 245.19:220 256.17801:134 271.20901:167 289.28699:157 289.29001:472 294.314:171 294.31699:224 295.314:291 295.32199:204 301.21899:349 307.29099:291 307.29401:173 307.29999:923 307.302:447 307.30499:444 307.65201:95 307.858:99 308.30801:153 311.23599:176 312.23901:241 312.242:164 313.25299:72 313.255:150 329.25101:264 329.27399:23 356.28699:113 356.29001:241 356.293:199 356.29599:220 356.29901:136 357.29199:231 357.30099:74 361.271:257 361.27399:118 361.27701:803 361.28:359 361.30099:139 362.276:192 362.28201:143 364.26099:257 371.164:171 372.17999:208 373.38199:118 385.276:254 386.647:224 387.289:20965 387.29199:19854 387.29501:308 387.47601:111 387.52802:21 387.72501:102 387.98401:23 388.13599:81 388.20801:93 388.289:1288 388.29199:2570 388.29501:3844 388.29901:1388 388.302:268 388.33301:39 388.37299:136 388.539:25 388.81299:143 388.85101:21 388.97299:49 389.104:118 389.14401:134 389.29099:53 389.29401:324 389.297:899 389.30099:178 389.30399:303 389.30701:104 389.479:46 389.69101:53 389.81601:248 389.944:95 390.05399:81 390.30399:76 390.31:264 390.31299:143 391.04199:53 392.198:139 392.28601:266 392.289:307 392.29199:3160 392.29501:5455 392.298:250 392.314:136 393.293:120 393.29599:1395 393.29901:462 393.30899:141 394.298:224 394.49899:60 394.63501:65 394.72601:76 396.41299:83 398.47101:136 415.26501:49 415.323:451 418.30301:134 423.29099:148 437.41101:312 440.22299:215 448.31699:234 448.32401:347 451.315:204 466.319:125 466.32199:275 466.32901:224 466.33301:513 466.336:178 467.25601:211 467.328:280 467.33499:241 468.259:25 481.26901:148 510.28799:312 510.29199:208 510.29501:146 510.29901:664 510.30301:537 511.29001:173 511.297:331 511.30399:134 512.29999:257 538.32599:220 578.914:83 615.50098:197 619.55298:213 636.53497:204 637.13501:67 637.46997:72 637.54999:192 637.55402:5835 637.55798:4355 637.56201:3541 637.56598:139 637.578:169 637.586:136 637.81403:46 638.53802:127 638.54199:150 638.55402:215 638.55798:1163 638.56201:3326 638.56598:926 638.57001:173 638.61798:167 638.97803:21 639.23798:97 639.55798:393 639.56201:456 639.56598:294 639.57001:474 639.57397:431 639.578:368 639.59003:53 639.646:125 640.07501:62 640.255:46 640.56403:143 640.62799:21 640.828:104 640.836:130 640.96002:102 641.38501:106 641.60999:23 641.77002:44 642.43597:199 645.76202:74 700.44702:62 702.44299:176 702.45898:123 703.45398:148 735.53101:143 760.55902:176 760.56403:109 760.57202:109 760.58099:169 761.56403:164 761.56799:120 761.58099:139 762.56897:146 775.263:162 777.54797:134 777.552:76 777.56097:323 777.565:204 778.54999:291 778.55902:127 778.56299:160 778.56799:724 778.57202:860 778.57703:2658 778.58099:456 778.59003:479 778.60797:206 778.612:106 778.62097:157 778.64301:199	17.5	28.25	9.75	12767.6	11962	12836.8	PE+	0	0	0	8.31124	7.95266	7.90245
High mass	98536	11.344	778.577	1.3786	280.987	PE P-18:0_22:5	[M+H]+		0.667	TRUE	11.17	279.115	778.575	C45H80NO7P	EtherPE_P	NKXPONDLZHZZND-PKBJNFAXNA-N	CCCCCCCC\C=C/CCCCCCCCOCC(COP(O)(=O)OCCN)OC(=O)CCCCC\C=C/C\C=C/C\C=C/C\C=C/C\C=C/CC	Chain resolved	TRUE	TRUE	TRUE	TRUE		FALSE	null	null	100	99	99.9	null	94.3	100	54.69	Lung_3_timsON_pos_1-7_1_5224	778.57703:9042 779.58038:0 780.58374:0	238.187:98 253.285:62 289.293:90 294.31699:209 294.32001:183 307.29999:204 307.302:87 307.30499:142 308.30499:16 311.23001:150 311.241:60 312.32599:57 313.23901:51 313.95599:40 356.28101:115 356.29001:79 356.29599:124 356.29901:113 384.32901:84 385.061:43 386.27399:55 386.401:11 387.285:1393 387.289:4628 387.29199:5416 387.29501:127 387.31299:93 387.31699:129 387.862:67 388.28299:236 388.28601:75 388.29199:837 388.29501:1395 388.29901:201 388.302:101 388.37299:36 388.45499:46 388.63199:60 389.29401:76 389.297:58 389.319:44 390.07501:27 390.11301:44 390.14401:12 390.73499:34 392.28299:137 392.289:139 392.29199:1461 392.29501:1414 392.298:160 393.271:74 393.293:98 393.29599:565 393.29901:276 394.29199:23 394.30399:38 394.776:64 411.41:92 415.31699:107 424.29099:59 459.41901:71 464.30801:104 466.32599:111 466.32901:50 466.33301:76 467.85199:61 482.43701:172 510.29501:255 510.29901:204 510.306:90 510.32001:60 511.29001:96 511.30099:94 511.30801:63 512.30402:97 512.73401:11 553.50098:33 565.07599:27 570.54199:54 614.55499:49 619.54102:75 620.54999:77 637.526:66 637.54199:68 637.54602:90 637.54999:159 637.55402:1780 637.55798:1140 637.56201:85 637.56598:496 638.54602:176 638.54999:184 638.55402:271 638.55798:359 638.56201:167 638.56598:145 638.67401:150 639.46198:10 639.54602:70 639.55798:27 639.56201:191 639.56598:182 639.57001:49 639.57397:94 639.578:46 639.58197:69 639.59003:66 640.58398:83 641.16498:24 641.99902:50 681.10999:10 702.45502:78 745.633:35 760.55902:99 760.56799:92 761.57703:49 762.56897:26 777.55701:74 777.62701:71 778.51001:61 778.55902:32 778.56299:21 778.56799:164 778.57202:308 778.57703:343 778.58099:177 778.60303:124 778.60797:52 778.612:26 778.61603:503 778.62097:160 778.625:89 778.63397:40	26	20.4375	9.75	14121.1	12667.4	15551.4	PE+	0	0	0	9.19232	8.42165	9.5736
High mass	98504	11.039	778.572	1.3755	280.35	PE P-18:1_22:4	[M+H]+		0.098	TRUE	10.58	278.957	778.575	C45H80NO7P	EtherPE_P	LJUQAJDUBALBQT-DYTQRSFTNA-N	CCCCC\C=C/C\C=C/CCCCCCCCOCC(COP(O)(=O)OCCN)OC(=O)CCCCCCCC\C=C/C\C=C/C\C=C/C\C=C/CC	Chain resolved	TRUE	TRUE	TRUE	TRUE		FALSE	null	null	100	93.6	99.9	null	91.1	100	27.79	Spleen_2_timsON_pos_1-24_1_5241	778.57703:10191 779.58038:0 780.58374:0	207.99699:96 213.16299:137 227.138:22 228.18201:64 229.19701:57 231.14301:95 244.17799:64 247.237:83 249.18201:108 251.23599:69 253.189:111 260.17099:62 266.198:87 267.20901:64 267.21701:112 277.285:63 287.27399:131 287.27701:115 287.28:96 291.30701:39 292.297:108 292.29999:85 294.311:81 294.314:120 294.31699:189 294.32001:149 294.341:86 295.233:113 295.31699:9 295.32001:42 296.32199:106 297.30301:9 305.28299:74 305.285:235 307.29099:10 307.29999:312 307.302:173 307.30499:107 308.297:126 308.29901:24 308.302:395 308.30499:396 309.22:90 310.30899:117 310.31201:92 311.22501:92 312.23599:82 312.595:26 313.24701:86 313.25299:160 313.258:73 317.27701:98 329.24799:94 332.233:63 342.25299:55 346.35699:25 354.276:116 354.28201:121 354.30899:62 355.28101:53 355.284:212 355.29001:125 356.284:75 367.26501:42 372.26901:63 384.37799:80 384.853:20 385.13599:47 385.245:72 385.263:277 385.27301:3101 385.276:8227 385.27899:612 385.29401:98 385.29999:99 385.37201:75 385.586:9 385.82599:18 385.86301:20 385.98401:12 386.06201:19 386.09:51 386.255:92 386.27399:815 386.27701:10471 386.28:5668 386.302:22 386.30499:25 386.66901:35 386.85901:9 386.89899:49 387.01099:35 387.061:21 387.14499:22 387.26401:99 387.26999:166 387.27301:67 387.276:332 387.27899:1751 387.28201:1074 387.285:325 387.60999:24 387.96799:62 387.987:47 388.133:35 388.27701:55 388.28299:52 388.28601:193 388.98199:26 389.17599:20 389.285:22 389.297:95 389.30099:447 389.30399:5493 389.30701:1535 389.31:2065 389.31299:80 389.332:43 389.39999:9 389.41:24 389.41299:20 389.422:76 389.52899:11 389.59399:38 389.76599:49 390.138:9 390.147:54 390.263:168 390.26599:167 390.26901:75 390.272:148 390.276:742 390.27899:1454 390.28201:161 390.28799:229 390.297:105 390.30099:78 390.30399:24 390.30701:439 390.31:1179 390.31299:824 390.31601:341 390.323:91 390.34399:114 390.48801:27 390.65701:53 390.70099:18 390.91101:20 390.939:93 391.073:52 391.27701:84 391.28299:283 391.289:132 391.29901:74 391.315:9 391.47699:28 391.79099:23 392.22:39 392.267:93 392.27301:27 392.28601:78 392.289:278 392.29199:1486 392.29501:1746 392.298:551 392.31699:73 392.98801:43 393.05099:18 393.095:26 393.28:126 393.284:178 393.293:754 393.29599:1885 393.29901:1480 393.302:64 393.31799:105 393.58499:10 393.758:42 393.80801:26 394.29199:50 394.29501:260 394.298:296 394.30099:158 394.30399:68 394.77301:21 395.29501:96 395.302:106 395.36801:77 395.638:10 397.082:22 399.435:12 400.15701:10 409.38599:64 425.41699:55 433.302:68 439.42599:78 447.302:87 447.306:55 447.336:62 448.327:82 448.384:66 449.31699:21 449.32001:87 449.327:89 464.311:164 464.315:123 464.31799:190 465.311:60 466.24399:96 466.32599:87 467.19501:9 467.33099:174 467.33801:184 468.33499:51 470.26199:79 470.28201:20 478.457:21 483.418:87 486.409:97 488.41501:27 495.41199:84 507.42099:35 508.27301:66 508.284:63 508.28799:141 509.27301:105 509.28:226 509.284:151 509.28799:249 509.29099:36 509.30499:69 510.285:91 510.28799:82 510.29199:198 510.30301:83 511.31201:63 512.30701:92 512.31097:93 512.31403:49 512.31799:70 512.32098:82 513.31799:120 515.422:76 548.466:106 549.49402:19 553.49402:64 554.45898:24 590.49597:9 600.52802:83 606.552:62 618.53699:118 619.52502:48 619.54498:50 620.53802:81 620.54999:49 635.53699:145 635.54102:180 635.54498:61 635.54901:103 635.55298:214 636.487:30 636.52301:60 636.53101:98 636.539:1360 636.54303:2046 636.547:2486 636.55103:835 636.58301:27 636.63898:54 637.159:58 637.54602:1068 637.54999:1695 637.55402:1979 637.55798:914 637.56201:299 637.86603:20 638.54602:250 638.54999:364 638.55402:853 638.55798:939 638.56201:289 638.57001:113 638.98199:44 639.33002:62 639.51001:31 639.526:12 639.55402:222 639.55798:25 639.56201:229 639.56598:87 639.57001:74 639.57397:54 639.578:86 640.19897:11 645.00201:84 719.60901:19 722.53802:63 722.55103:53 726.573:29 736.52802:41 736.53998:24 759.53802:43 759.56403:127 760.54199:84 760.56403:108 760.56799:39 760.57202:91 761.55902:57 776.25098:86 776.30402:67 777.323:62 777.44202:149 777.53497:120 777.54303:70 777.54797:115 777.55701:683 777.56097:1028 777.565:1310 777.57001:189 777.57397:65 777.61401:40 778.09497:59 778.53198:55 778.55499:96 778.55902:211 778.56299:368 778.56799:569 778.57202:658 778.57703:160 778.58099:183 778.59003:128	17.5	0	2.5	16852.2	13182.9	16873.1	PE+	0	0	0	10.9702	8.76437	10.3872
High mass	98534	11.795	778.577	1.3807	281.417	PE P-20:0_20:5	[M+H]+	similar chromatogram in higher mz_35182	0.118	TRUE	11.44	278.618	778.575	C45H80NO7P	EtherPE_P	VOBWLKGSHCSBFI-JWDMGFPINA-N	CCCCCCCC\C=C/CCCCCCCCCCOCC(COP(O)(=O)OCCN)OC(=O)CCC\C=C/C\C=C/C\C=C/C\C=C/C\C=C/CC	Chain resolved	TRUE	TRUE	TRUE	TRUE		FALSE	null	null	100	96.4	99.5	null	90.9	100	30.62	LI_2_timsON_pos_1-45_1_5262	778.57703:11228 779.58038:0 780.58374:0	226.164:79 233.15401:90 239.18201:88 253.255:91 257.18701:9 265.19699:59 267.21399:136 268.211:97 269.22601:77 280.28:82 283.21301:172 285.21201:79 285.22:179 289.285:114 294.314:76 295.241:85 301.29099:69 308.302:88 318.32401:107 322.345:135 322.35001:157 325.25:87 328.263:41 330.271:44 333.31601:96 335.32199:132 335.32501:97 335.328:143 335.33099:415 336.328:55 336.33401:97 336.33701:145 337.267:31 337.276:58 337.345:70 338.26999:81 346.00299:27 356.293:237 356.29901:121 359.255:448 359.258:6259 359.26099:3944 359.26401:346 359.285:11 359.29401:51 359.32101:69 360.25699:23 360.26001:941 360.263:868 360.26599:185 360.26901:140 360.49799:64 360.51599:9 360.80701:75 361.159:55 361.259:80 361.26501:88 361.26801:231 361.27399:67 361.526:13 362.056:23 363.289:55 363.29199:141 363.29501:67 365.147:102 385.27301:82 386.27399:84 386.39801:51 387.28201:45 387.285:279 387.289:1026 387.29199:327 387.29501:101 387.298:91 388.29501:159 388.29901:61 391.315:27 391.32101:108 391.32401:49 391.327:78 392.29501:57 392.302:50 393.29599:108 393.29901:128 394.754:75 417.33899:81 418.31:81 420.29999:122 420.319:209 420.323:260 420.32599:1880 420.32901:596 420.336:64 420.345:35 420.35501:80 420.91699:9 421.32599:486 421.32901:587 421.332:240 422.327:10 422.56799:30 423.14099:25 423.336:59 439.21701:109 439.22699:69 439.23001:53 440.233:54 444.328:106 451.315:42 461.41599:79 464.25699:58 464.31799:60 465.23599:51 466.336:77 477.353:41 482.04001:54 482.263:81 482.26599:50 482.26999:51 482.27301:112 482.27701:9 483.26501:58 483.272:47 484.23599:11 485.16699:19 494.34799:130 494.35901:50 494.362:125 494.37299:73 494.37601:110 495.35199:90 495.366:276 495.38:60 510.29901:55 517.47601:9 553.505:46 578.396:31 580.51099:65 583.26801:37 597.487:44 601.51398:67 601.54102:59 614.56702:103 614.57098:34 615.56403:148 616.57001:46 618.43799:26 619.54498:102 620.55402:53 621.30701:9 632.51599:50 636.53497:44 636.539:65 636.547:50 637.40198:63 637.53802:71 637.54602:96 637.54999:646 637.55402:1577 637.55798:1271 637.56201:203 637.56598:90 637.57397:22 637.578:29 637.60199:59 637.77802:20 638.55402:383 638.55798:623 638.56201:444 638.56598:205 638.58197:174 638.59003:9 638.62201:147 639.54199:113 639.55798:68 639.56201:30 639.56598:226 639.57001:130 639.57397:396 639.578:328 639.58197:63 639.61798:22 639.71802:9 639.74597:22 640.39899:13 640.53101:19 640.57202:69 640.58398:65 641.14502:19 657.22498:24 733.50201:23 733.51501:81 733.53601:48 734.51001:135 734.51398:393 734.51801:240 734.52301:367 734.52698:47 734.57397:77 735.51398:103 735.51801:69 735.52301:224 735.52698:59 735.53101:55 736.51001:98 736.52301:98 736.89697:36 738.15198:23 739.336:42 740.83801:11 741.68298:50 743.612:52 760.41498:55 760.56403:110 761.55103:69 761.56403:60 774.078:56 777.20801:10 777.539:110 777.54797:69 777.55701:792 777.56097:1682 777.565:964 777.57001:93 777.57898:38 777.58301:122 777.63202:75 778.51898:55 778.53699:30 778.55499:147 778.55902:205 778.56299:520 778.56799:411 778.57202:363 778.57703:653 778.58099:176 778.58502:120 778.59003:205 778.59399:68 778.599:40 778.625:10	20.75	47	0	1689.25	1122.69	1312	PE+	0	0	0	1.09964	0.746393	0.807678
High mass	98501	10.4	778.572	1.366	278.427	PE P-20:1_20:4	[M+H]+	adduct linked to 29203_[M+H]+	0.294	TRUE	11.21	278.624	778.575	C45H80NO7P	EtherPE_P	MFGPDQNVTKNKDB-MDCIFNJCNA-N	CCCCC\C=C/C\C=C/CCCCCCCCCCOCC(COP(O)(=O)OCCN)OC(=O)CCCCCC\C=C/C\C=C/C\C=C/C\C=C/CC	Chain resolved	TRUE	TRUE	TRUE	TRUE		FALSE	null	null	100	82.9	100	null	43.1	100	10.49	Skin_1_timsON_pos_1-20_1_5237	778.57202:6056 779.57537:0 780.57873:0	313.25299:160 361.27701:458 361.28:437 362.276:76 363.28:396 364.216:66 387.289:222 387.29501:423 388.302:271 390.27899:323 390.285:177 416.29501:194 417.29001:229 418.31:323 448.32101:180 449.32001:288 466.32599:409 475.418:167 636.53497:239 636.539:208 636.547:340 637.06702:42 637.54199:520 637.54602:1024 637.54999:257 637.55402:1146 637.55798:5649 637.56201:840 637.57397:146 637.59003:170 637.65002:83 638.37:104 638.54999:298 638.55402:944 638.55798:1367 638.56201:330 638.56598:899 638.58197:264 638.59003:246 638.95801:128 639.21802:42 639.56598:246 639.57001:118 639.578:219 640.26703:111 640.435:173 641.59399:111 735.54797:222 759.547:243 760.53302:180 762.51202:153 777.55701:312 777.56097:299 778.56299:187 778.57202:500 778.58502:229	12.75	189.062	44.875	1783.06	798.188	2256.81	PE+	0	0	0	1.16071	0.530657	1.38931
High mass	98052	10.933	776.559	1.3723	279.716	PE P-18:0_22:6	[M+H]+		0.137	TRUE	10.37	277.745	776.559	C45H78NO7P	EtherPE_P	IVBLZGVNSKPGOR-XAJDCCMMNA-N	CCCCCCCC\C=C/CCCCCCCCOCC(COP(O)(=O)OCCN)OC(=O)CC\C=C/C\C=C/C\C=C/C\C=C/C\C=C/C\C=C/CC	Chain resolved	TRUE	TRUE	TRUE	TRUE		FALSE	null	null	100	90.9	99.9	null	96.7	100	224.3	Heart_2_timsON_pos_1-9_1_5226	776.55902:10650 777.56237:0 778.56573:0	211.14999:74 223.14799:93 227.179:79 242.166:166 293.22299:77 294.30899:77 294.31699:89 294.32199:116 294.32501:198 295.439:13 305.285:53 307.29401:128 307.297:75 307.29999:119 307.302:772 308.30499:55 311.23599:77 311.23901:46 312.32599:198 312.32901:110 325.31299:119 354.27899:89 354.28201:106 384.189:26 384.85599:71 384.953:21 385.07401:48 385.164:11 385.25699:55 385.27301:7881 385.276:4742 385.27899:462 385.297:100 385.31:95 385.32501:47 385.36301:163 385.42499:76 385.76401:51 386.09299:11 386.27399:314 386.27701:2000 386.28:858 386.30801:76 386.61899:72 386.62799:11 386.81201:13 386.952:41 387.276:57 387.27899:281 387.58099:46 387.591:91 387.95901:54 389.297:137 389.30399:155 389.30701:252 390.276:156 390.27899:126 390.28201:195 390.31:48 392.22299:35 392.289:695 392.29199:2810 392.29501:546 392.302:119 392.311:117 392.314:28 392.32001:15 392.59:39 393.28699:135 393.29001:81 393.293:222 393.29599:375 393.29901:463 393.33401:25 393.72601:28 393.94601:29 394.03699:53 394.15399:65 394.30399:74 394.30801:92 395.82101:29 400.65399:11 448.31699:70 449.327:95 465.23901:96 466.32199:211 466.32599:100 466.33301:75 466.336:60 467.37201:51 508.26999:88 508.27701:89 508.28799:154 508.29099:65 509.27701:140 509.366:13 510.28799:77 519.34698:32 521.33301:138 526.42999:71 570.51202:70 585.49902:21 590.5:53 607.54303:133 609.47998:119 619.55298:82 633.56799:97 634.56403:40 634.73199:70 635.22998:42 635.513:46 635.521:72 635.52899:106 635.53302:350 635.53699:656 635.54102:1704 635.54498:237 635.55298:138 635.841:32 636.23199:41 636.52301:61 636.53101:79 636.53497:173 636.539:446 636.54303:582 636.547:278 636.55103:67 636.55499:173 636.61499:127 637.54199:102 637.54602:238 637.54999:201 637.55402:303 637.55798:113 637.75403:90 637.92999:51 638.55798:88 638.72198:33 640.52301:27 663.50201:96 664.49701:42 665.50897:95 732.51202:93 758.552:107 758.55701:124 759.54199:21 760.55103:58 775.53601:72 775.54999:46 775.55402:69 775.56702:156 775.60699:74 776.54602:400 776.55499:284 776.55902:304 776.56403:292 776.56799:144 776.573:93	31.6875	38	19.875	114261	109474	130041	PE+	0	0	0	74.3798	72.781	80.0545
High mass	98054	11.01	776.559	1.3716	279.569	PE P-18:0_22:6	[M+H]+		0.765	TRUE	10.37	277.745	776.559	C45H78NO7P	EtherPE_P	IVBLZGVNSKPGOR-XAJDCCMMNA-N	CCCCCCCC\C=C/CCCCCCCCOCC(COP(O)(=O)OCCN)OC(=O)CC\C=C/C\C=C/C\C=C/C\C=C/C\C=C/C\C=C/CC	Chain resolved	TRUE	TRUE	TRUE	TRUE		FALSE	null	null	100	89	99.9	null	95.7	100	315.12	Brain_1_timsON_pos_1-14_1_5231	776.55902:117328 777.56237:0 778.56573:0	201.164:291 210.10899:19 211.14101:215 211.205:213 215.181:205 221.131:278 223.146:190 225.16299:112 225.16499:224 227.174:192 227.179:209 229.19501:175 235.172:215 241.159:333 241.19099:350 245.158:101 247.245:373 248.241:179 250.261:215 251.17999:156 253.24899:266 255.188:171 259.168:40 265.19699:137 267.173:179 269.189:196 273.186:99 275.19299:221 279.496:97 283.202:219 288.27802:226 290.298:226 291.20499:183 293.22299:67 293.22601:481 293.23401:169 294.311:181 294.314:909 294.31699:1233 294.32001:369 295.23001:63 295.314:27 295.31699:186 295.32001:240 295.32199:175 296.24301:162 296.32401:181 305.28299:133 306.936:53 307.29401:443 307.29999:1798 307.302:586 307.30499:251 308.297:84 308.29901:274 308.30499:177 308.32999:257 309.22299:666 309.30399:234 310.53201:57 311.22699:131 311.233:224 311.23599:302 311.23901:152 312.23401:167 313.33099:156 315.31:137 316.207:129 321.04999:148 321.254:167 325.25299:173 329.32199:264 331.33099:207 354.27301:240 354.27899:760 354.28201:578 357.14801:181 373.34799:131 383.259:118 384.25101:259 384.43701:78 384.92801:72 385.021:97 385.14801:19 385.173:118 385.19501:105 385.20401:49 385.21701:44 385.22601:167 385.229:72 385.23199:40 385.23499:196 385.24799:278 385.27301:65888 385.276:44745 385.28799:167 385.297:224 385.29999:4220 385.39401:603 385.397:133 385.42801:63 385.44:326 385.44299:278 385.465:133 385.46799:350 385.51501:84 385.51801:234 385.521:203 385.52399:114 385.54901:395 385.552:107 385.57401:19 385.59:69 385.59299:264 385.59601:21 385.64499:21 385.70099:219 385.71701:19 385.72:226 385.72299:168 385.72601:25 385.78201:46 385.785:110 385.78799:19 385.80099:21 385.84399:72 385.854:682 385.85699:105 385.85999:23 385.86301:61 385.866:21 385.953:78 386.14301:97 386.211:146 386.233:46 386.255:57 386.271:289 386.27399:586 386.27701:19730 386.28:5770 386.28601:245 386.302:21 386.30499:21 386.32001:30 386.46301:55 386.50101:99 386.504:97 386.58499:162 386.59399:55 386.59698:127 386.61899:161 386.64999:46 386.71899:19 386.84601:105 386.862:23 386.94299:91 387.254:19 387.27301:418 387.276:154 387.27899:966 387.28201:264 387.285:876 387.289:181 387.39801:40 387.513:146 387.737:23 387.927:44 388.043:21 388.33301:70 388.461:116 388.95099:57 389.08499:188 389.13501:99 389.30099:175 389.78201:186 389.797:57 389.82199:105 389.98499:51 390.06:51 390.276:44 391.362:148 392.255:179 392.26401:112 392.267:268 392.28601:287 392.289:118 392.29199:28079 392.29501:318 392.31699:112 392.32001:30 392.414:19 392.487:82 392.75:44 393.26501:89 393.28:129 393.293:1180 393.29599:2799 393.29901:586 393.302:685 393.33401:196 393.72299:51 393.76401:114 393.83899:44 394.30099:261 394.30399:377 394.34201:217 394.987:72 395.009:59 395.36801:110 395.371:150 395.53799:42 396.13901:101 398.35999:110 398.793:93 422.379:247 423.28101:108 425.42001:188 433.388:164 435.39999:122 437.41101:169 437.418:150 439.15399:114 441.41299:116 448.314:181 448.31699:156 448.32401:99 449.31699:137 449.32999:120 465.23901:181 465.24301:148 465.246:169 465.25:162 466.23999:99 466.32599:1051 466.32901:493 466.34:202 467.33099:291 467.33499:206 467.33801:86 467.34201:141 468.29001:114 487.422:167 489.45401:120 490.45999:141 491.259:152 491.435:205 491.45901:93 505.444:141 507.48199:101 508.04199:44 508.181:116 508.27701:782 508.28101:2399 508.284:291 508.28799:1056 509.28:118 509.284:148 509.28799:101 509.29099:411 509.29501:93 510.285:496 510.29199:202 512.66498:70 515.45801:67 519.45099:236 538.31201:19 541.48602:114 567.47198:122 577.50098:74 604.54199:143 613.539:198 613.55902:91 617.51703:360 618.53302:156 631.56097:181 634.30103:198 634.763:46 635.10999:25 635.24597:70 635.46997:127 635.53699:9170 635.54102:8960 636.46399:82 636.51501:154 636.53497:150 636.539:949 636.54303:6062 636.547:2398 636.55499:101 636.57898:21 636.85498:19 636.91101:175 637.05902:44 637.21503:51 637.40198:89 637.414:23 637.526:173 637.53802:141 637.54199:325 637.54602:802 637.54999:638 637.55402:143 637.56598:135 637.57001:171 637.60199:99 637.62598:135 638.09003:78 638.22601:19 639.65002:82 640.25098:164 640.896:19 641.61401:72 642.17499:70 732.50299:169 733.49298:21 758.53101:194 758.54797:659 758.552:512 759.547:441 759.56403:257 760.54602:196 760.55103:141 761.45001:112 774.61499:141 775.54999:143 775.55402:103 775.64203:196 775.64697:44 776.53302:207 776.54602:380 776.55103:156 776.55499:1606 776.55902:6020 776.56403:923 776.56799:141 776.586:133	31.6875	19.25	0	132242	93155.9	139783	PE+	0	0	0	86.0846	61.9326	86.0516
High mass	98047	10.244	776.559	1.3607	277.348	PE P-18:1_22:5	[M+H]+	adduct linked to 27239_[M+ACN+H]+	0.137	TRUE	9.99	278.34	776.559	C45H78NO7P	EtherPE_P	ZGFRFFVTVBULAT-WHFSXHQCNA-N	CCCCC\C=C/C\C=C/CCCCCCCCOCC(COP(O)(=O)OCCN)OC(=O)CCCCC\C=C/C\C=C/C\C=C/C\C=C/C\C=C/CC	Chain resolved	TRUE	TRUE	TRUE	TRUE		FALSE	null	null	100	97.4	100	null	94.2	100	65.07	Lung_1_timsON_pos_1-5_1_5222	776.55902:30795 777.56237:0 778.56573:0	54.375:29 209.131:336 231.174:366 250.256:417 270.263:181 290.694:29 292.29999:473 293.30499:323 305.285:353 306.28699:152 306.944:74 307.29999:437 311.241:213 325.26199:278 351.27301:291 357.298:252 370.28:333 385.27899:74 386.267:369 386.793:58 387.26999:372 387.289:12997 387.29199:11718 387.31699:233 387.68701:68 388.25201:29 388.26401:962 388.28299:178 388.28601:469 388.29199:4740 388.29501:1511 388.29901:1297 388.31699:116 388.99399:236 389.12601:68 389.21899:32 389.254:252 389.263:233 389.29099:107 389.30099:585 389.30399:369 389.30701:61 389.31:1226 390.004:29 390.276:2950 390.27899:3603 390.28201:201 390.285:65 390.28799:443 390.29099:262 390.297:317 390.30701:372 390.84201:142 390.95499:84 391.099:110 391.271:343 391.27399:104 391.28:249 391.28299:408 391.715:129 392.289:223 393.29901:110 447.29901:262 464.315:123 464.32101:285 465.31799:317 465.32101:171 467.25601:249 501.448:223 509.28799:252 510.29501:259 510.30301:1054 511.30801:252 512.31403:304 617.52899:239 633.69098:184 634.53198:349 635.40601:201 635.53302:459 635.53699:2623 635.54102:3001 635.54498:1426 635.54901:1468 635.64899:68 635.69702:417 636.09198:136 636.52698:230 636.53497:259 636.539:1533 636.54303:709 636.547:1132 636.55103:204 636.599:343 636.93903:158 637.38202:142 637.534:450 637.54199:599 637.54602:268 637.55402:557 638.01801:29 638.422:65 638.55402:175 639.034:61 641.64203:133 732.50299:204 742.44598:268 758.53497:188 775.54102:246 775.54999:181 775.55402:94 776.54602:152 776.55103:511 776.55902:395 776.56403:294 776.56799:1009 776.573:346 776.617:162 776.62097:158	54.6875	19.8125	0	12074.4	7987.38	11029.2	PE+	0	0	0	7.86	5.31022	6.78966
High mass	98049	10.711	776.559	1.3704	279.335	PE P-18:1_22:5	[M+H]+		0.02	TRUE	9.99	278.34	776.559	C45H78NO7P	EtherPE_P	ZGFRFFVTVBULAT-WHFSXHQCNA-N	CCCCC\C=C/C\C=C/CCCCCCCCOCC(COP(O)(=O)OCCN)OC(=O)CCCCC\C=C/C\C=C/C\C=C/C\C=C/C\C=C/CC	Chain resolved	TRUE	TRUE	TRUE	TRUE		FALSE	null	null	100	84.7	100	null	87.4	100	38.49	Testis_2_timsON_pos_1-39_1_5256	776.55902:6414 777.56237:0 778.56573:0	271.23999:398 305.28299:199 314.254:244 356.29599:329 364.25201:361 364.255:333 387.27899:329 387.28201:593 387.285:1689 387.289:690 387.29199:2444 387.29501:666 387.298:479 387.31299:41 387.366:443 387.79001:89 388.28299:337 388.289:560 388.29199:719 388.29501:280 388.33899:53 389.26599:341 390.272:536 390.276:292 390.27899:1442 390.28201:288 390.28799:422 392.27301:231 392.28:142 392.289:37 394.02802:41 413.30301:203 413.306:394 414.30499:296 414.30801:828 414.311:207 417.633:81 446.30899:288 464.32101:227 482.371:162 510.285:394 510.30301:244 510.306:256 536.30798:223 634.52399:751 634.52802:146 635.521:89 635.53302:861 635.53699:296 635.54102:467 635.54498:987 635.54901:199 636.52698:260 636.53497:909 636.54303:305 636.547:617 636.55103:300 637.54999:873 637.55402:816 637.55798:37 637.56201:560 638.55798:142 638.57397:158 720.578:240 720.586:313 720.59003:231 720.59497:634 720.599:646 724.21997:110 732.49902:292 732.508:1047 733.49799:434 733.50598:236 733.58801:166 758.552:203 774.00702:77 775.53198:451 775.54102:698 775.54498:1571 775.54999:410 775.58899:646 775.59802:106 775.60199:276 775.60699:293 775.61102:402 775.62903:268 775.664:227 776.30798:102 776.50201:114 776.51501:203 776.54602:179 776.55103:540 776.55499:195 776.55902:439 776.56403:227 776.573:260 776.60303:313 776.612:706	20.25	9.5	12	4589.69	4218.62	5721.44	PE+	0	0	0	2.98771	2.80466	3.52216
High mass	98059	10.358	776.564	1.3621	277.644	PE P-18:1_22:5	[M+H]+		0.196	TRUE	9.99	278.34	776.559	C45H78NO7P	EtherPE_P	ZGFRFFVTVBULAT-WHFSXHQCNA-N	CCCCC\C=C/C\C=C/CCCCCCCCOCC(COP(O)(=O)OCCN)OC(=O)CCCCC\C=C/C\C=C/C\C=C/C\C=C/C\C=C/CC	Chain resolved	TRUE	TRUE	TRUE	TRUE		FALSE	null	null	100	96	100	null	92.9	100	29.53	Lung_3_timsON_pos_1-7_1_5224	776.56403:3694 777.56738:0 778.57074:0	201.177:98 292.297:199 305.28799:189 311.241:179 314.25601:131 356.293:179 361.27701:129 361.28:140 361.28299:213 387.099:47 387.285:1920 387.289:926 387.29199:2532 388.28601:226 388.289:137 388.29199:823 388.29501:386 388.845:21 389.30399:131 389.81299:18 390.26599:60 390.272:433 390.276:634 390.27899:470 390.30701:41 391.27701:129 392.289:117 464.315:92 492.29501:168 511.30099:509 565.46002:37 570.54602:207 634.52002:70 635.52899:312 635.53302:107 635.53699:494 635.54102:324 635.54498:1007 635.54901:242 636.336:86 636.52698:267 636.539:581 636.54303:332 636.55103:82 636.55902:220 637.17102:18 638.19:43 638.55798:103 638.56201:222 640.784:43 715.42798:127 775.54999:201 775.59802:131 776.53302:94 776.55103:72 776.55902:137 776.573:55 776.57703:158 776.60303:207 776.64301:224	149.5	37.375	14	9383.12	5445.56	8254.12	PE+	0	0	0	6.10806	3.62036	5.08131
High mass	98030	10.146	776.546	1.3569	276.577	PE P-18:3_22:3	[M+H]+		0.118	TRUE	10.52	277.573	776.559	C45H78NO7P	EtherPE_P	PSLBZDSDJCVHTH-HKPFLWBRNA-N	CCCCC\C=C/C\C=C/C\C=C/CCCCCCCCC(=O)OC(COCCCCC\C=C/C\C=C/C\C=C/C\C=C/CC)COP(O)(=O)OCCN	Chain resolved	TRUE	TRUE	TRUE	TRUE		FALSE	null	null	100	95.6	99.7	null	86	100	22.78	Eye_2_timsON_pos_1-27_1_5244	776.55499:7427 777.55834:0 778.5617:0	215.146:1012 293.229:612 294.306:470 307.29099:186 312.242:249 355.272:453 355.284:737 385.26901:1331 385.27301:3630 385.276:1056 385.27899:1349 386.202:488 386.27701:897 386.28:5529 386.28299:1092 386.67801:275 387.28201:577 387.55301:746 390.272:364 390.27899:1349 390.28201:666 390.285:1065 391.27701:781 391.28:1438 391.28601:1962 391.289:808 464.32501:399 465.32101:470 522.435:275 634.52002:515 634.52399:506 634.52802:1563 634.53198:2282 634.53601:1039 634.53998:506 635.53302:932 635.53699:897 635.54102:630 635.54498:905 635.54901:302 635.79303:80 636.539:621 636.54303:417 636.55499:346 636.55902:373 637.54999:462 775.52698:675 775.53198:355 775.54498:905 775.54999:204 775.56299:497 776.52399:470 776.54199:470 776.72302:320	48.1875	0	70.25	24976.2	16017.6	21361.6	PE+	0	0	0	16.2585	10.649	13.1504
High mass	97590	10.02	774.545	1.3537	275.926	PE P-18:1_22:6	[M+H]+		0.098	TRUE	9.89	274.667	774.543	C45H76NO7P	EtherPE_P	VVEHXBSUSFPSAC-OJMLKDQNNA-N	CCCCC\C=C/C\C=C/CCCCCCCCOCC(COP(O)(=O)OCCN)OC(=O)CC\C=C/C\C=C/C\C=C/C\C=C/C\C=C/C\C=C/CC	Chain resolved	TRUE	TRUE	TRUE	TRUE		FALSE	null	null	100	99.5	99.9	null	95.8	100	123.93	Lung_1_timsON_pos_1-5_1_5222	774.54498:61817 775.54833:0 776.55169:0	223.14999:2173 287.27399:1801 292.30801:1996 305.28:2016 307.638:1018 354.27899:998 384.97101:254 385.263:3034 385.26901:5207 385.27301:35974 385.276:6968 385.27899:11607 385.28201:3093 385.29099:2466 386.27701:7634 386.28:1840 389.96301:822 390.22198:431 390.26599:2212 390.26901:4874 390.276:8279 390.27899:3347 390.28201:1859 390.28799:979 391.27701:1292 391.28:1527 392.28299:900 393.064:959 418.31601:1370 464.311:2466 488.42899:2212 508.27701:1077 508.28101:4404 508.29099:548 509.29099:1331 557.50098:1468 633.51599:6048 633.52002:3601 633.52399:3464 633.52802:3934 633.53198:1233 633.53601:1331 634.508:1331 634.52002:1194 634.52802:3992 635.53302:1429 756.53497:2212 774.53998:1664 774.54498:2975 774.54901:2741	14.5	0	0	99826.6	97916.2	121603	PE+	0	0	0	64.9833	65.0973	74.8601
High mass	97592	10.1	774.545	1.3538	275.949	PE P-18:1_22:6	[M+H]+		0.725	TRUE	9.89	274.667	774.543	C45H76NO7P	EtherPE_P	VVEHXBSUSFPSAC-OJMLKDQNNA-N	CCCCC\C=C/C\C=C/CCCCCCCCOCC(COP(O)(=O)OCCN)OC(=O)CC\C=C/C\C=C/C\C=C/C\C=C/C\C=C/C\C=C/CC	Chain resolved	TRUE	TRUE	TRUE	TRUE		FALSE	null	null	100	98.7	99.9	null	97	100	265.57	Heart_3_timsON_pos_1-10_1_5227	774.54498:27083 775.54833:0 776.55169:0	292.29401:1384 305.28799:1415 385.263:811 385.27301:5964 385.276:17715 385.27899:7809 385.28201:3021 386.27701:3086 386.28:811 386.28299:4119 386.42599:541 386.83401:334 390.272:4643 390.276:1749 390.27899:5200 390.28201:2306 390.285:1845 390.28799:2067 391.28:2083 391.28601:2703 464.31799:175 464.32501:1495 509.28799:1066 576.49799:1384 633.52002:2258 633.52399:4151 633.52802:1511 633.53198:1034 633.53601:1925 634.52399:732 634.53198:1574 634.53601:573 635.52899:795 635.99597:875 636.46399:732 756.54797:684 774.53601:1574 774.55402:1527	0	13	0	146963	122745	148423	PE+	0	0	0	95.6672	81.6044	91.3702
High mass	97569	10.349	774.54	1.37	279.265	PE P-18:2_22:5	[M+H]+		0.059	TRUE	9.97	275.244	774.543	C45H76NO7P	EtherPE_P	IMPBCJKBQBVKNX-STXXQHIYNA-N	CC\C=C/C\C=C/C\C=C/CCCCCCCCOCC(COP(O)(=O)OCCN)OC(=O)CCCCC\C=C/C\C=C/C\C=C/C\C=C/C\C=C/CC	Chain resolved	TRUE	TRUE	TRUE	TRUE		FALSE	null	null	100	95.2	98.9	null	42	100	33.2	AG_3_timsON_pos_1-31_1_5248	774.53998:5762 775.54333:0 776.54669:0	279.26599:101 304.27899:38 334.17499:15 354.28799:157 361.27701:169 363.29199:127 385.276:112 386.27701:112 386.28601:101 387.27899:218 387.285:463 387.289:1286 387.29199:471 387.298:200 387.49701:63 388.258:241 388.29199:93 388.93201:51 389.30399:180 389.30701:242 389.32199:172 390.272:78 390.276:165 390.31299:206 413.26099:124 417.29001:40 426.25:63 463.22699:127 464.311:286 486.28601:155 508.28799:36 510.31299:172 510.371:97 610.52399:61 610.53497:38 611.52502:91 611.53699:246 611.54498:317 632.5:41 632.508:117 632.51202:126 632.52002:64 633.50403:117 633.51202:223 633.51599:89 633.52002:199 633.52399:126 633.52802:398 633.57898:84 634.52399:259 634.53198:226 635.521:33 635.52899:254 635.53302:137 635.53699:527 635.54102:298 635.54498:512 635.54901:256 635.70502:178 636.547:311 650.52197:139 651.52802:71 651.53198:58 652.54199:88 700.42999:73 725.51501:144 729.47302:97 729.48602:83 729.495:132 729.75098:41 730.47803:129 730.48297:337 730.487:580 730.49103:466 730.495:279 731.47101:211 731.48798:677 731.49298:986 731.49701:845 731.50098:679 731.505:458 731.51001:248 731.51398:309 731.54401:131 732.495:165 732.49902:649 732.50299:960 732.508:102 732.521:240 732.90198:15 733.133:43 733.50598:91 733.51099:114 733.909:17 758.552:116 773.51898:53 773.52301:694 773.52698:2444 773.53198:1241 773.53601:292 773.55798:155 773.59302:68 773.64203:211 774.16998:64 774.21002:38 774.448:15 774.51001:64 774.52301:126 774.52698:430 774.53198:454 774.53601:3415 774.53998:1947 774.54498:2879 774.54901:1049 774.55402:68 774.57599:131	19.5	36.5	12.5625	4491.12	399.438	451.312	PE+	0	0	0	2.92355	0.265557	0.277832
High mass	97078	9.547	772.524	1.3408	273.322	PE P-18:2_22:6	[M+H]+	adduct linked to 26053_[M+H]+; adduct linked to 28218_[M+H]+; adduct linked to 30080_[2M+NH4]+	0.51	TRUE	9.39	275.354	772.528	C45H74NO7P	EtherPE_P	JQLOIOOYOCUUJK-UDJFDMGONA-N	CC\C=C/C\C=C/C\C=C/CCCCCCCCOCC(COP(O)(=O)OCCN)OC(=O)CC\C=C/C\C=C/C\C=C/C\C=C/C\C=C/C\C=C/CC	Chain resolved	TRUE	TRUE	TRUE	TRUE		FALSE	null	null	100	99.2	99.8	null	95.1	100	78.25	Kidney_2_timsON_pos_1-12_1_5229	772.52802:28234 773.53137:0 774.53473:0	239.145:1058 263.177:763 290.28201:603 303.26099:1594 303.267:174 308.29401:1272 311.23901:1433 368.29999:1085 385.25699:1232 385.26599:1125 385.26901:6321 385.27301:30347 385.276:16406 385.27899:1045 385.98401:134 386.271:670 386.27701:1969 386.28:3362 387.491:308 388.04001:187 388.258:897 388.26099:10111 388.26401:4513 388.28601:375 388.289:777 389.263:1433 389.26901:670 481.36301:375 508.28101:1420 509.28799:924 523.43799:1406 631.505:4393 631.50897:1647 631.513:2959 632.51202:1178 632.51599:1406 632.52002:1219 633.89801:121 754.521:763 772.51501:1500 772.53302:1299 772.53699:1299	0	40.75	19.3125	28234	25454.4	29636.2	PE+	0	0	0	18.3793	16.9228	18.2443
High mass	97093	9.462	772.528	1.3414	273.442	PE P-18:2_22:6	[M+H]+		0.039	TRUE	9.39	275.354	772.528	C45H74NO7P	EtherPE_P	JQLOIOOYOCUUJK-UDJFDMGONA-N	CC\C=C/C\C=C/C\C=C/CCCCCCCCOCC(COP(O)(=O)OCCN)OC(=O)CC\C=C/C\C=C/C\C=C/C\C=C/C\C=C/C\C=C/CC	Chain resolved	TRUE	TRUE	TRUE	TRUE		FALSE	null	null	100	99.9	99.6	null	87.7	100	48.92	Lung_2_timsON_pos_1-6_1_5223	772.52802:10956 773.53137:0 774.53473:0	229.19501:1420 293.229:733 385.27301:6841 385.276:7909 386.267:366 386.271:2092 386.27399:1191 386.27701:779 388.26099:5817 388.267:962 389.26901:702 390.26901:2000 508.26999:1389 631.505:1634 631.50897:1206 631.513:3572 631.51703:1053 631.52502:305 632.492:1847 632.51599:1511 772.52399:702	0	0	19.3125	20061.7	23432.1	23600.3	PE+	0	0	0	13.0594	15.5783	14.5285
High mass	101789	11.605	790.579	1.3871	282.645	PE P-19:0_22:6	[M+H]+		0.02	TRUE	10.99	280.32	790.575	C46H80NO7P	EtherPE_P	CFYWMETWXXZSHR-XPKLYHLONA-N	CCCCCCCCC\C=C/CCCCCCCCOCC(COP(O)(=O)OCCN)OC(=O)CC\C=C/C\C=C/C\C=C/C\C=C/C\C=C/C\C=C/CC	Chain resolved	TRUE	TRUE	TRUE	TRUE		FALSE	null	null	100	88.6	99.8	null	63.9	100	2.49	Heart_1_timsON_pos_1-8_1_5225	790.57898:3824 791.58233:0 792.58569:0	265.25101:84 321.314:74 321.32001:120 385.26599:186 385.27301:477 385.276:2146 385.27899:393 385.47501:14 386.043:74 386.27701:468 386.28299:157 406.30801:168 406.311:308 406.314:326 406.31699:127 407.25299:89 407.30701:64 407.31:101 407.31299:129 415.30399:123 429.229:35 461.41299:78 465.23901:64 507.25299:89 508.26999:41 508.27701:62 513.354:74 532.27899:29 565.50201:85 580.87299:53 596.508:66 605.55103:130 605.55499:98 606.56403:108 613.48401:67 614.422:116 631.53302:105 631.54901:69 649.54498:83 649.54901:178 649.55298:150 649.55701:533 649.56097:155 649.573:73 650.53003:138 650.54999:94 650.56201:103 651.53198:81 651.53601:71 651.53998:115 651.54797:102 651.56:120 651.56799:197 651.57599:66 651.75403:13 652.57001:105 711.53802:145 714.52698:82 746.54102:64 747.50201:130 749.54999:52 773.56702:81 789.62299:67 789.64001:69 790.526:667 790.53003:833 790.53497:651 790.539:233 790.54401:1119 790.54797:297 790.55298:80 790.55701:122 790.57001:137 790.57501:166 790.57898:108 790.58398:62 790.59698:143 790.651:64	14.75	0	16	3824.31	2729.31	3564.5	PE+	0	0	0	2.48948	1.81452	2.19434
High mass	108229	13.81	814.67	1.4466	294.617	PE P-18:0_24:1	[M+H]+		0.02	TRUE	13.37	292.445	814.668	C47H92NO7P	EtherPE_P	KFPKNUJXDWWBQD-QHQVFXOCNA-N	CCCCCCCCCC\C=C/CCCCCCCCCCCC(=O)OC(COCCCCCCCC\C=C/CCCCCCCC)COP(O)(=O)OCCN	Chain resolved	TRUE	TRUE	TRUE	TRUE		FALSE	null	null	100	94	99.9	null	93.6	100	47.84	Brain_1_timsON_pos_1-14_1_5231	814.66998:5827 815.67333:0 816.67669:0	250.47099:64 264.26999:176 278.28:47 283.28201:129 289.29001:132 289.298:129 290.29501:57 293.28601:81 294.30899:83 294.311:126 294.32001:265 294.32501:92 304.30701:104 307.297:38 307.29999:84 307.302:97 308.30499:81 312.32901:89 319.68701:24 322.319:173 331.336:74 335.32501:180 335.33099:59 335.33301:113 336.33099:131 336.34:13 340.29999:89 349.345:92 349.34698:127 349.35001:83 349.353:68 349.371:42 349.569:25 350.35101:39 352.80301:25 366.276:107 367.319:369 367.32199:245 367.32501:73 367.35599:124 368.327:116 368.336:75 369.32401:78 369.33401:119 369.33701:78 370.271:111 370.33499:80 378.341:77 390.27899:71 391.26801:110 391.28299:84 392.16:30 392.289:595 392.29199:709 392.29501:2117 392.298:609 392.32001:11 392.38599:148 393.29001:86 393.29599:305 393.302:31 393.38699:64 393.39999:75 393.55701:41 394.29199:65 394.97699:30 395.33301:83 395.349:572 395.35199:1185 395.35501:1355 395.36099:196 395.591:119 395.79599:26 396.35001:41 396.353:324 396.35699:137 396.35999:109 396.36301:142 397.29901:113 397.353:111 397.35901:73 397.36899:65 397.60599:38 399.26801:68 409.367:170 416.521:31 418.323:105 419.927:24 420.31601:91 420.319:212 420.323:327 420.32599:385 420.37799:85 421.323:137 421.32901:88 421.349:98 423.14099:23 423.323:77 423.362:138 423.379:419 423.38199:4351 423.38501:5023 423.38901:1461 423.392:47 423.41101:10 423.42401:53 423.76999:14 424.17999:46 424.37299:86 424.38599:1802 424.38901:1646 424.392:407 424.41199:124 424.422:30 425.22101:24 425.293:15 425.39099:127 425.397:123 425.40399:65 425.44299:61 426.40701:88 426.46201:59 427.211:26 427.39499:97 448.31699:124 448.32101:110 448.358:80 448.36801:76 451.41:41 451.41299:75 451.423:74 466.319:38 466.32199:13 466.32901:23 466.33301:67 466.34:123 467.33801:86 467.39999:102 467.414:10 472.33401:76 475.31799:43 476.38199:30 477.36301:61 480.37701:68 481.38:134 487.33401:30 487.51199:82 493.37701:59 494.35501:52 494.362:59 494.366:119 495.35501:68 503.35001:76 503.353:64 503.35699:152 504.33801:94 504.35199:66 504.35501:47 505.358:76 509.41599:63 518.35901:97 518.362:134 519.35699:80 546.02197:30 546.38098:68 546.39203:180 546.396:99 546.43701:170 547.39899:227 548.396:84 602.35699:81 615.62299:93 616.60101:75 616.711:13 618.62701:61 619.61603:27 631.633:72 633.62299:42 633.63898:249 634.61603:91 635.617:92 636.60303:55 642.57202:66 642.93799:35 652.66302:44 652.672:108 655.61499:92 655.63098:55 655.63501:58 655.64301:117 656.633:73 656.64502:57 656.64899:57 657.64697:114 657.65503:65 657.66699:10 673.48798:43 673.64398:1036 673.64801:374 673.65198:2229 673.65698:934 673.66498:64 673.66901:86 674.09998:105 674.63898:101 674.64301:55 674.64697:104 674.651:296 674.65503:1360 674.659:571 674.664:204 674.672:47 674.67603:46 674.67999:48 674.75:106 675.44501:11 675.50702:10 675.64203:49 675.65503:197 675.659:165 675.66302:491 675.66699:182 675.67102:134 675.67499:119 675.68402:80 675.69598:64 675.758:107 677.026:10 679.466:30 680.52301:24 683.47101:65 694.06403:30 699.63397:25 701.65002:64 717.68298:55 717.68701:61 732.58502:30 747.48901:104 748.48901:134 758.552:49 758.58301:69 761.51099:101 765.52197:48 771.61798:81 795.64801:10 795.67902:57 795.69299:34 795.70203:48 796.64899:132 796.65802:172 796.66602:58 796.67499:58 796.67999:69 797.65002:144 797.66803:31 797.677:43 797.685:91 798.67401:72 813.61298:85 813.61798:55 813.66302:49 813.677:64 813.69897:96 814.20502:27 814.55298:72 814.59802:71 814.612:60 814.63:136 814.63397:65 814.63898:50 814.65198:23 814.66101:349 814.66602:266 814.66998:725 814.67499:383 814.67902:117 814.68402:461 814.68799:110 814.70599:33	182.125	57.0625	65.5	448.062	747.375	181.875	PE+	0	0	0	0.291672	0.496875	0.111964
High mass	107143	13.389	810.636	1.4252	290.294	PE P-24:1_18:2	[M+H]+		0.216	TRUE	12.96	288.563	810.637	C47H88NO7P	EtherPE_P	RBDLUKYJTUSHLA-LEXFFXRWNA-N	CCCCCCC\C=C/C\C=C/CCCCCCCCCCCCOCC(COP(O)(=O)OCCN)OC(=O)CCCCCCC\C=C/C\C=C/CCCCC	Chain resolved	TRUE	TRUE	TRUE	TRUE		FALSE	null	null	100	92.7	100	null	81.3	100	38.01	SI_1_timsON_pos_1-41_1_5258	810.63599:7829 811.63934:0 812.6427:0	306.28201:285 325.26999:355 337.26999:710 337.27301:409 337.276:3916 337.27802:1040 337.99701:359 338.27301:442 338.27899:37 338.285:190 338.28799:37 338.431:483 338.436:37 339.284:466 339.28699:227 339.29001:355 340.28799:161 340.48099:41 340.53601:210 341.23199:264 351.38901:190 361.271:409 361.27399:1279 362.24899:446 362.27301:450 362.276:367 362.27899:78 362.28201:487 363.289:210 365.298:334 365.302:264 365.30801:388 376.39401:293 389.38199:524 393.327:516 393.33099:297 419.34601:318 421.36801:239 421.375:116 442.245:276 448.35101:264 449.35699:260 449.35999:371 460.28101:462 460.28799:326 462.29401:413 472.358:309 473.21899:210 474.366:256 474.37:417 474.37299:2694 474.37601:809 474.38:149 475.37299:326 485.285:169 485.29199:285 497.30899:260 505.35501:235 522.51898:326 523.39099:433 530.39697:479 535.52802:243 548.41101:289 574.48499:293 605.55103:190 632.64301:153 639.61401:409 646.664:128 667.59399:276 668.02698:194 668.604:731 668.60797:359 668.612:128 668.62097:355 669.591:285 669.60303:289 669.60699:821 669.61603:1783 669.62:1382 669.62402:3310 669.70203:206 670.46802:235 670.60699:404 670.62:1402 670.62402:470 670.62799:1461 670.63202:528 671.263:83 671.62:297 671.62799:45 671.64099:318 671.71503:289 672.17798:37 676.091:99 677.51202:264 765.58801:107 794.612:186 809.61798:355 809.63098:223 809.63599:194 810.59497:351 810.604:450 810.60901:425 810.63202:198 810.64099:1395 810.65002:206 810.659:371	21.5625	30	10.75	299.812	293.125	465	PE+	0	0	0	0.195166	0.194877	0.286258
High mass	106436	13.296	808.623	1.4201	289.25	PE P-18:0_24:4	[M+H]+		0.078	TRUE	12.56	286.869	808.621	C47H86NO7P	EtherPE_P	NLLOFZNQWPLPNV-GAXXYEEVNA-N	CCCCCCCC\C=C/CCCCCCCCOCC(COP(O)(=O)OCCN)OC(=O)CCCCCCCCCC\C=C/C\C=C/C\C=C/C\C=C/CC	Chain resolved	TRUE	TRUE	TRUE	TRUE		FALSE	null	null	100	85.2	99.3	null	89	100	22.05	Brain_2_timsON_pos_1-15_1_5232	808.62701:1679 809.63036:0 810.63372:0	257.228:104 294.311:213 294.32001:105 307.297:117 307.302:124 309.30399:18 342.28601:101 343.29999:62 343.30301:117 359.168:50 365.64301:81 386.34201:64 388.29199:58 390.272:76 391.28299:55 391.31799:39 392.28601:127 392.289:176 392.29199:680 392.29501:138 392.33899:117 393.293:51 393.29599:66 394.298:11 417.323:144 417.32901:88 417.332:621 417.336:2395 417.33899:599 417.345:176 418.33899:466 418.34201:416 418.345:174 418.34799:202 419.32999:19 419.34:70 419.35001:48 420.32901:52 452.33801:108 467.465:40 468.33801:129 496.508:25 540.34399:119 540.34802:133 541.35303:188 547.47302:81 666.57599:45 667.56897:28 667.58099:153 667.59399:189 667.59802:12 667.60199:307 667.60602:570 667.60999:153 667.61798:135 667.62201:25 667.63:36 667.63501:20 668.59198:68 668.604:258 668.60797:219 668.612:50 669.60303:107 669.60699:23 669.612:164 669.61603:132 669.62402:35 671.07898:24 686.495:67 719.698:33 749.49402:51 749.50201:56 750.56897:38 790.60999:46 793.573:36 807.57397:81 807.58301:71 807.59198:91 807.60999:64 807.651:10 808.362:32 808.42499:12 808.573:112 808.578:176 808.58197:256 808.58698:81 808.591:165 808.59601:136 808.59998:14 808.60498:98 808.60901:129 808.62299:171 808.62701:145 808.63202:128 808.63599:46 808.659:107 808.677:42 808.71301:27	41.25	22.625	53.6875	540.188	426.812	454.625	PE+	0	0	0	0.351641	0.283756	0.279871
High mass	105912	12.752	806.603	1.408	286.798	PE P-22:1_20:4	[M+H]+		0.039	TRUE	12.31	285.51	806.606	C47H84NO7P	EtherPE_P	FVCPWAWPGKONEA-SLEQPUNMNA-N	CCCCC\C=C/C\C=C/CCCCCCCCCCCCOCC(COP(O)(=O)OCCN)OC(=O)CCCCCC\C=C/C\C=C/C\C=C/C\C=C/CC	Chain resolved	TRUE	TRUE	TRUE	TRUE		FALSE	null	null	100	94	100	null	81.7	100	7.28	LI_3_timsON_pos_1-46_1_5263	806.60303:5420 807.60638:0 808.60974:0	66.189:12 218.16499:127 249.22501:188 271.23199:104 271.245:114 307.302:69 319.297:114 322.34799:108 330.27701:210 343.33499:55 348.36301:152 361.26801:313 361.271:837 361.27399:1348 361.27701:751 361.34601:125 362.159:15 362.26999:116 362.27301:121 362.276:228 362.27899:254 362.28201:135 362.35501:82 362.689:44 364.358:129 384.332:105 386.271:85 386.28601:42 387.29199:89 389.30399:80 393.293:86 415.314:26 415.32001:167 415.43301:111 416.33099:77 417.32599:37 446.332:185 446.33499:291 446.33899:737 446.34201:545 446.349:69 446.35501:100 447.34299:129 448.34799:80 474.35901:81 484.27399:122 484.28101:82 484.29199:197 484.41699:81 485.285:181 496.29001:32 496.38501:147 502.36301:100 508.28101:85 520.36798:48 520.37201:58 520.37903:152 521.37201:66 521.37598:113 538.32599:13 602.508:148 647.586:81 665.50897:94 665.57501:121 665.57898:360 665.58301:1051 665.58698:1792 665.591:598 665.59497:116 665.60303:167 666.25299:12 666.55499:153 666.57599:290 666.58398:402 666.58801:215 666.59198:126 666.59601:854 667.38898:30 667.57703:122 667.58502:150 667.59003:163 667.59399:53 667.62201:226 668.11298:30 668.80103:17 668.96503:13 669.38599:39 688.633:63 760.46802:104 762.547:85 789.56897:127 805.58301:77 805.59601:69 805.62299:50 806.58002:119 806.58899:82 806.59399:73 806.59802:328 806.60303:78 806.60699:132 806.612:179 806.61603:189 806.62097:94 806.625:12	18.25	0	20.5	1367	1613.56	1620.12	PE+	0	0	0	0.889865	1.07274	0.997362
High mass	105349	11.834	804.594	1.4021	285.611	PE P-18:0_24:6	[M+H]+		0.078	TRUE	11.32	284.093	804.59	C47H82NO7P	EtherPE_P	FSYGCCKDIBGZBK-JRBILJFINA-N	CCCCCCCC\C=C/CCCCCCCCOCC(COP(O)(=O)OCCN)OC(=O)CCCC\C=C/C\C=C/C\C=C/C\C=C/C\C=C/C\C=C/CC	Chain resolved	TRUE	TRUE	TRUE	TRUE		FALSE	null	null	100	90.4	99.8	null	84.7	100	11.49	Brain_2_timsON_pos_1-15_1_5232	804.59003:1746 805.59338:0 806.59674:0	224.159:96 227.179:82 239.14999:85 294.311:45 307.297:122 307.302:57 309.27301:10 311.27802:67 337.255:59 339.267:76 357.298:121 359.24899:153 361.27701:71 364.25201:98 379.715:60 382.31699:20 387.29199:120 392.28601:167 392.289:96 392.29199:129 392.29501:153 392.302:67 393.293:42 393.29901:129 413.29999:700 413.30301:281 413.306:945 413.31:337 413.319:30 414.30801:654 414.311:74 414.314:23 414.51099:9 415.03:25 415.31699:63 417.34201:82 423.28799:33 439.44299:70 457.32501:97 536.30402:146 536.31201:73 536.323:70 536.422:27 537.33099:20 538.38501:79 620.56598:57 645.565:9 663.56299:55 663.56702:91 663.57098:109 663.57501:294 663.57898:57 663.58301:138 664.57001:55 664.57898:9 664.58301:142 664.63202:45 665.56702:54 665.57898:87 666.17499:24 681.729:36 745.47302:27 760.52399:113 760.52899:81 760.53302:57 761.49799:32 761.54199:65 786.57001:88 803.53101:10 803.54901:80 803.56201:10 803.56702:135 803.57501:258 803.58002:206 803.58398:305 803.58899:113 803.59802:96 803.60699:133 803.62:51 803.62903:28 803.63397:196 803.638:117 803.64301:91 804.52698:51 804.53198:53 804.54102:30 804.54999:112 804.55902:46 804.56702:11 804.57202:51 804.57599:105 804.58099:72 804.58502:221 804.59003:142 804.59399:112 804.617:105 804.63:62 804.63898:88	37.5625	10	18.75	560.188	459.438	565.875	PE+	0	0	0	0.364661	0.305446	0.348357
High mass	105331	12.399	804.59	1.4043	286.057	PE P-20:0_22:6	[M+H]+	similar chromatogram in higher mz_24547	0.294	TRUE	11.92	284.654	804.59	C47H82NO7P	EtherPE_P	YKFYFJNIFJZVAN-XNMDDMAMNA-N	CCCCCCCC\C=C/CCCCCCCCCCOCC(COP(O)(=O)OCCN)OC(=O)CC\C=C/C\C=C/C\C=C/C\C=C/C\C=C/C\C=C/CC	Chain resolved	TRUE	TRUE	TRUE	TRUE		FALSE	null	null	100	91.8	99.7	null	89	100	14.34	SI_2_timsON_pos_1-42_1_5259	804.59003:5702 805.59338:0 806.59674:0	227.177:38 239.138:96 307.29999:101 309.22299:41 311.233:150 322.345:63 322.34799:55 322.35001:96 323.34299:100 335.328:237 335.33099:99 335.33301:57 336.26199:88 354.27899:161 354.285:96 361.27701:31 385.15399:50 385.263:162 385.26901:249 385.27301:2010 385.276:4205 385.27899:247 385.297:35 385.29999:15 385.30399:18 386.27701:853 386.28:547 386.28299:317 386.30801:65 386.71899:13 387.064:20 387.27301:161 387.285:97 388.63901:47 389.073:48 389.30399:79 389.31:75 389.31299:57 390.29099:64 420.31:106 420.319:124 420.323:991 420.32599:955 420.32901:328 421.32599:233 421.332:58 421.76501:23 422.12201:23 465.246:133 474.20801:47 488.21899:134 489.237:87 495.362:58 495.37701:55 508.284:86 509.28799:153 509.298:86 522.42798:160 540.35199:134 545.44897:113 605.43799:163 605.55499:10 606.53998:58 621.95898:9 632.57599:65 640.58002:27 641.59003:62 642.58002:54 643.58801:98 645.565:97 647.57397:48 662.58899:86 663.55902:256 663.56702:449 663.57098:370 663.57501:149 663.57898:741 663.591:11 664.55402:48 664.56201:63 664.57001:136 664.57501:162 664.57898:110 664.58301:218 664.61902:91 664.89697:9 665.57098:69 665.58698:173 665.59497:55 666.29401:73 666.88599:34 669.43103:52 760.43298:83 760.52399:11 760.53302:100 760.53699:51 760.54199:42 761.53302:139 761.54199:126 761.55499:154 786.47198:62 786.47601:28 786.48102:147 786.58301:59 787.45801:49 787.46698:92 787.47101:74 787.48499:50 787.91101:29 803.48999:51 803.54901:68 803.56201:167 803.57098:26 803.57501:52 803.58002:470 803.58398:181 803.59302:21 803.60199:59 803.61603:26 803.89398:10 804.09198:37 804.54999:80 804.55402:50 804.55902:139 804.56702:80 804.57202:266 804.57599:126 804.58099:343 804.58502:395 804.59003:459 804.59399:635 804.599:225 804.60797:59 805.008:40 805.07898:66	31.0625	13.75	15	15459.5	11276.7	12647.7	PE+	0	0	0	10.0635	7.49705	7.78602
High mass	105332	12.399	804.59	1.4227	289.817	PE P-20:0_22:6	[M+H]+	similar chromatogram in higher mz_24547	0.294	TRUE	11.92	284.654	804.59	C47H82NO7P	EtherPE_P	YKFYFJNIFJZVAN-XNMDDMAMNA-N	CCCCCCCC\C=C/CCCCCCCCCCOCC(COP(O)(=O)OCCN)OC(=O)CC\C=C/C\C=C/C\C=C/C\C=C/C\C=C/C\C=C/CC	Chain resolved	TRUE	TRUE	TRUE	TRUE		FALSE	null	null	100	92.3	98.6	null	59.6	100	14.34	SI_2_timsON_pos_1-42_1_5259	804.59003:3046 805.59338:0 806.59674:0	277.29001:123 318.37799:94 322.35001:13 385.26901:244 385.27301:842 385.276:173 385.27899:389 385.28201:42 386.27399:145 386.27701:113 386.28:56 386.28299:155 386.67801:36 413.26801:70 418.31:106 420.319:172 420.323:158 420.32599:212 420.332:148 420.33899:217 429.29501:82 429.311:137 435.31799:74 476.35101:43 503.36401:186 509.28799:105 513.39301:91 575.49799:101 591.38898:84 617.51703:75 663.55902:115 663.56299:288 663.57501:84 663.57898:66 664.57501:96 664.58301:81 664.69299:13 665.56702:70 665.58698:29 665.591:67 665.59497:74 665.599:66 666.58801:101 761.53699:192 761.55103:230 761.55499:144 761.55902:204 762.53802:134 762.547:92 762.56:57 766.33301:27 768.70099:145 786.47198:70 787.46698:89 803.56702:74 803.58398:116 803.62903:55 803.63397:25 804.54102:158 804.54999:81 804.57202:123 804.57599:337 804.58099:311 804.58502:606 804.59003:1492 804.59399:522 804.60303:29 804.63:45	31.5	0	0	1205	715.375	98.5	PE+	0	0	0	0.784409	0.475601	0.0606374
High mass	105334	12.32	804.59	1.4036	285.924	PE P-20:0_22:6	[M+H]+	adduct linked to 27742_[M+H]+; adduct linked to 29527_[M+H]+	0.157	TRUE	11.92	284.654	804.59	C47H82NO7P	EtherPE_P	YKFYFJNIFJZVAN-XNMDDMAMNA-N	CCCCCCCC\C=C/CCCCCCCCCCOCC(COP(O)(=O)OCCN)OC(=O)CC\C=C/C\C=C/C\C=C/C\C=C/C\C=C/C\C=C/CC	Chain resolved	TRUE	TRUE	TRUE	TRUE		FALSE	null	null	100	95.2	99.9	null	96.9	100	25.94	Heart_3_timsON_pos_1-10_1_5227	804.59003:14238 805.59338:0 806.59674:0	212.15401:60 213.161:132 239.18201:105 289.198:103 309.21701:121 317.32001:302 322.345:115 322.34799:454 322.35001:199 322.353:239 335.33099:199 335.336:50 336.32599:13 336.33099:71 338.11301:34 385.25699:141 385.26901:488 385.27301:2038 385.276:8752 385.27899:759 385.28201:77 385.297:122 385.38699:40 386.267:255 386.271:232 386.27399:127 386.27701:910 386.28:1601 386.28299:167 386.28601:70 386.591:70 386.64401:67 387.66901:37 388.35199:38 397.353:51 402.319:135 415.323:48 420.31601:315 420.323:2044 420.32599:2666 420.32901:362 420.332:195 420.39401:115 420.47198:83 421.323:155 421.32599:832 421.32901:255 421.332:13 421.336:160 422.327:221 422.33099:54 423.32999:138 423.646:13 425.75699:73 451.336:100 453.319:155 465.23599:98 465.24301:101 476.34698:104 476.35101:108 494.362:147 494.366:192 495.37299:97 508.263:108 508.27701:351 508.28101:226 508.284:177 508.28799:96 508.29099:122 509.28799:100 509.29501:57 510.285:73 512.60498:13 570.5:81 583.52802:74 607.51898:113 621.46899:111 623.50702:171 634.56403:117 645.565:118 663.388:51 663.547:94 663.55499:85 663.55902:98 663.56299:150 663.56702:105 663.57098:1422 663.57501:1994 663.57898:346 663.591:138 664.534:120 664.56598:554 664.57001:675 664.57501:91 664.57898:523 664.58301:355 664.58698:100 664.59497:50 665.56702:164 665.57098:101 665.57898:171 665.58301:100 665.58698:61 665.591:487 665.59497:232 666.58801:103 666.59601:74 727.508:68 761.52899:95 786.47198:84 786.57001:125 786.57397:132 786.57898:135 786.58301:36 787.47101:94 787.58197:40 788.58698:88 803.57098:117 803.58002:54 804.52301:118 804.57202:168 804.57599:107 804.58099:339 804.58502:529 804.59003:473 804.59399:307 804.599:172 804.60303:56 804.84601:16	26.25	13.75	0	16032.2	14237.9	15345	PE+	0	0	0	10.4364	9.46573	9.44651
High mass	104899	11.049	802.575	1.3906	283.277	PE P-20:1_22:6	[M+H]+	adduct linked to 24696_[M+IsoProp+Na+H]+; similar chromatogram in higher mz_27117	0.137	TRUE	10.7	282.589	802.575	C47H80NO7P	EtherPE_P	LAABNPUZUBFMMQ-TWQHSXLTNA-N	CCCCC\C=C/C\C=C/CCCCCCCCCCOCC(COP(O)(=O)OCCN)OC(=O)CC\C=C/C\C=C/C\C=C/C\C=C/C\C=C/C\C=C/CC	Chain resolved	TRUE	TRUE	TRUE	TRUE		FALSE	null	null	100	96.3	100	null	91.9	100	13.37	Heart_3_timsON_pos_1-10_1_5227	802.57501:6637 803.57836:0 804.58172:0	239.18201:125 303.311:132 315.30701:125 320.23401:43 320.33301:161 333.31601:199 381.194:40 385.22601:99 385.26901:448 385.27301:591 385.276:3490 385.27899:245 385.29099:99 386.267:209 386.27399:144 386.27701:386 386.28:161 386.28299:267 386.30499:101 386.44199:38 386.72198:79 386.88699:36 387.276:213 418.30301:254 418.306:162 418.31:1280 419.30399:224 419.311:209 419.31699:58 419.32999:94 420.23801:96 425.414:83 503.336:97 508.27301:168 551.44397:110 630.55902:148 636.52698:155 658.52002:42 660.52802:159 661.54602:78 661.54999:696 661.55402:343 661.56201:637 661.57397:32 661.58698:94 662.55603:510 662.56:56 662.56403:323 662.57202:191 663.16699:43 663.534:112 663.55902:81 664.57001:157 701.50299:162 742.49799:155 758.50897:121 801.55298:141 801.55701:220 801.56201:74 801.56598:260 801.60199:339 801.60699:20 801.61603:184 801.62:390 801.625:38 801.62903:144 802.55298:152 802.55701:119 802.57098:427 802.57501:117 802.58002:337 802.62:121 802.62402:99	32.375	25.25	0	6254.06	4193.88	6636.94	PE+	0	0	0	4.07116	2.7882	4.08575
High mass	113988	13.426	834.64	1.4364	292.422	PE P-24:1_20:4	[M+H]+		0.176	TRUE	12.93	291.272	834.637	C49H88NO7P	EtherPE_P	ARUYZDQWJVSCEX-MRISACGANA-N	CCCCCCC\C=C/C\C=C/CCCCCCCCCCCCOCC(COP(O)(=O)OCCN)OC(=O)CCCCCC\C=C/C\C=C/C\C=C/C\C=C/CC	Chain resolved	TRUE	TRUE	TRUE	TRUE		FALSE	null	null	100	92.3	99.9	null	95.9	100	42.66	SI_1_timsON_pos_1-41_1_5258	834.64001:4261 835.64336:0 836.64672:0	213.16299:127 245.091:173 269.22601:267 291.159:191 301.21701:280 361.26501:249 361.271:850 361.27399:2423 361.27701:751 361.28:145 361.28299:178 362.27301:247 362.276:374 362.28201:183 363.79599:53 376.39099:232 376.39401:165 385.276:201 390.36899:216 472.35101:267 474.366:313 474.37:1312 474.37299:911 474.41101:178 475.37299:305 475.37701:257 484.27802:160 484.285:367 485.289:216 485.48001:92 533.526:160 654.26599:23 654.61798:168 675.60999:160 692.59698:155 692.60999:112 693.60999:326 693.61401:191 693.61798:775 693.62201:430 694.61102:430 694.61902:120 694.62299:461 694.62701:173 695.61603:150 695.62903:56 697.21198:25 697.55103:227 731.565:158 757.54999:122 757.57202:186 774.58899:117 778.599:135 778.60797:237 778.612:53 778.67401:191 815.52399:214 817.62299:137 817.78198:97 820.25098:74 833.625:257 833.62903:23 833.67499:87 834.52502:170 834.58899:31 834.63:158 834.63501:25 834.64001:165 834.64398:190 834.65302:336 834.65802:150 834.67603:76 834.72699:74	27.1875	47.125	22.4375	597.75	191.375	398.625	PE+	0	0	0	0.389112	0.127231	0.245397
High mass	113306	13.42	832.615	1.4366	292.474	PE P-22:0_22:6	[M+H]+		0.059	TRUE	12.51	289.963	832.621	C49H86NO7P	EtherPE_P	KSEPCGPRJZLCHC-RANLQSPPNA-N	CCCCCCCC\C=C/CCCCCCCCCCCCOCC(COP(O)(=O)OCCN)OC(=O)CC\C=C/C\C=C/C\C=C/C\C=C/C\C=C/C\C=C/CC	Chain resolved	TRUE	TRUE	TRUE	TRUE		FALSE	null	null	100	79.8	99.7	null	88.5	100	15.66	SI_2_timsON_pos_1-42_1_5259	832.61499:1200 833.61834:0 834.6217:0	321.31699:156 339.28699:328 341.29901:407 363.362:254 385.26901:858 385.27301:709 385.276:2124 385.27899:245 385.61401:156 386.28:305 386.28299:261 386.33899:216 386.56299:134 387.66599:76 389.30701:372 415.31699:172 415.32001:477 415.32999:140 448.34799:178 448.35101:261 448.354:598 448.36099:490 449.35001:344 451.504:111 451.53101:162 491.45599:245 508.28799:277 520.37201:404 521.45898:143 522.39899:83 595.31097:29 633.58301:219 633.61902:299 650.53003:99 691.57703:375 691.60602:293 691.60999:76 692.60999:156 693.61798:235 709.41199:162 774.57599:344 789.58301:184 814.50299:207 829.94501:41 829.96301:32 831.59698:35 832.60602:258 832.60999:175 832.61499:108 832.61902:445 832.62903:76	18	14.5	17.75	844.688	647.938	597.25	PE+	0	0	0	0.549859	0.430766	0.367672
High mass	113316	13.345	832.629	1.4472	294.641	PE P-22:0_22:6	[M+H]+		0.235	TRUE	12.51	289.963	832.621	C49H86NO7P	EtherPE_P	KSEPCGPRJZLCHC-RANLQSPPNA-N	CCCCCCCC\C=C/CCCCCCCCCCCCOCC(COP(O)(=O)OCCN)OC(=O)CC\C=C/C\C=C/C\C=C/C\C=C/C\C=C/C\C=C/CC	Chain resolved	TRUE	TRUE	TRUE	TRUE		FALSE	null	null	100	83.1	99.7	null	94.1	100	12.4	SI_1_timsON_pos_1-41_1_5258	832.633:1123 833.63635:0 834.63971:0	249.162:319 309.125:339 327.23199:198 350.37799:326 362.276:428 385.14499:35 385.27301:2047 385.276:364 385.27899:83 385.28201:230 386.27399:102 386.27701:887 386.28:281 386.28299:476 386.98001:29 400.242:323 410.33801:150 415.32001:262 415.323:252 420.323:332 442.30099:233 446.33499:112 448.34799:319 448.354:195 449.35699:214 450.311:157 508.28799:147 512.32098:342 513.336:112 522.388:195 615.48901:77 647.65002:188 648.59302:310 669.66498:256 691.58899:256 691.60199:137 692.60498:179 692.61401:93 693.61798:256 693.62201:594 754.44702:412 789.58301:77 814.49902:57 814.50299:112 815.60999:70 831.62402:131 832.60999:38 832.62402:291 832.62903:220 832.69702:134	15.5	24.75	38.75	1063.38	763.938	853.125	PE+	0	0	0	0.692217	0.507886	0.525191
High mass	112793	12.328	830.606	1.4208	289.265	PE P-22:1_22:6	[M+H]+		0.02	TRUE	11.94	287.233	830.606	C49H84NO7P	EtherPE_P	KYVMWOVSWAVLEE-AZELPPKVNA-N	CCCCC\C=C/C\C=C/CCCCCCCCCCCCOCC(COP(O)(=O)OCCN)OC(=O)CC\C=C/C\C=C/C\C=C/C\C=C/C\C=C/C\C=C/CC	Chain resolved	TRUE	TRUE	TRUE	TRUE		FALSE	null	null	100	95.3	99.7	null	87	100	5.34	Heart_3_timsON_pos_1-10_1_5227	830.60602:2004 831.60937:0 832.61273:0	214.17599:156 215.106:73 231.104:92 231.203:105 237.11099:69 239.114:82 245.116:80 249.112:81 250.118:91 251.125:71 256.14499:46 257.228:66 263.13101:66 282.23099:152 283.245:96 284.245:105 317.21301:31 355.224:102 355.22699:97 355.25101:35 362.35199:25 363.30701:88 374.242:81 385.26901:254 385.27301:690 385.276:1255 385.27899:183 385.28201:61 386.27701:59 386.28:248 386.28299:63 387.36301:66 390.78601:45 395.22601:65 401.06299:42 406.35599:106 424.298:52 425.384:30 431.21201:84 441.29599:83 446.32199:99 446.332:72 446.33899:307 446.34201:60 446.349:93 447.34299:54 447.34601:44 448.341:58 449.38699:84 452.39899:74 497.366:30 508.284:66 508.345:59 509.28799:90 520.37201:49 520.37903:50 531.47998:51 543.43201:45 543.48798:55 544.492:65 548.38098:118 560.495:71 566.38702:83 617.56097:67 646.49103:47 671.57898:44 685.50403:60 689.58002:120 689.58398:141 689.58801:321 689.59198:123 689.59698:79 690.586:107 690.599:80 691.59802:80 691.60199:46 697.52197:79 710.52502:9 728.46002:25 728.53699:64 728.54102:72 728.57098:9 729.54199:54 730.534:65 749.57202:78 762.586:18 770.48401:57 776.60303:11 786.534:108 786.54303:105 794.599:31 794.60797:117 794.617:9 794.62097:37 795.62097:81 811.65002:97 812.59302:22 812.638:97 812.64301:58 813.62201:47 828.80103:10 829.57599:30 829.58002:45 829.58502:112 829.58899:53 830.57397:64 830.57898:10 830.59302:68 830.60199:69 830.60602:173 830.61499:143 830.63397:60 830.74298:86	6	5.5625	22.5625	2071.06	2425.38	2004.06	PE+	0	0	0	1.34818	1.61245	1.23372
High mass	121895	13.366	860.655	1.45	295.043	PE P-24:1_22:5	[M+H]+		0.039	TRUE	12.81	297.639	860.653	C51H90NO7P	EtherPE_P	INQPJXXAMVNQPF-UVYORDLINA-N	CCCCCCC\C=C/C\C=C/CCCCCCCCCCCCOCC(COP(O)(=O)OCCN)OC(=O)CCCCC\C=C/C\C=C/C\C=C/C\C=C/C\C=C/CC	Chain resolved	TRUE	TRUE	TRUE	TRUE		FALSE	null	null	100	89.2	99.8	null	36.1	100	46.4	SI_3_timsON_pos_1-43_1_5260	860.65503:7042 861.65838:0 862.66174:0	269.23099:679 335.371:534 385.27899:443 387.30399:282 388.28601:802 388.29199:931 389.30099:374 391.396:458 392.48001:679 474.37:565 495.45099:832 547.46997:840 547.47699:580 564.46301:718 601.51398:588 680.66302:611 691.48499:641 697.58002:863 698.65503:679 698.66302:336 698.66803:809 699.664:267 719.61298:733 719.62201:1000 719.62598:824 719.63:3800 719.63501:3123 719.63898:4343 719.64301:817 719.64697:1512 719.65198:641 720.62402:1717 720.633:2466 720.63702:2771 720.64099:1748 720.646:947 721.63599:435 721.64001:1366 721.64899:763 721.65302:435 721.66602:290 721.84497:107 722.65302:344 724.45001:359 816.57397:893 817.57397:481 817.59198:664 859.60101:237 859.62903:1244 859.63397:649 859.638:1366 859.64301:886 859.64801:145 860.63202:359 860.63702:778 860.651:733 860.65503:76 860.65997:1001 860.716:1160	180.938	50.3125	85.4375	479.5	429.188	1060.56	PE+	0	0	0	0.312136	0.285335	0.652891
High mass	121373	13.362	858.641	1.4495	294.964	PE P-24:1_22:6	[M+H]+	adduct linked to 30003_[M+NH4]+; adduct linked to 34016_[M+NH4]+; adduct linked to 28888_[M+H]+	0.078	TRUE	12.52	295.685	858.637	C51H88NO7P	EtherPE_P	PWINPZULJCPMSY-GJPLBKPXNA-N	CCCCCCC\C=C/C\C=C/CCCCCCCCCCCCOCC(COP(O)(=O)OCCN)OC(=O)CC\C=C/C\C=C/C\C=C/C\C=C/C\C=C/C\C=C/CC	Chain resolved	TRUE	TRUE	TRUE	TRUE		FALSE	null	null	100	79	100	null	81.1	100	14.62	LI_1_timsON_pos_1-44_1_5261	858.64099:3437 859.64434:0 860.6477:0	302.89801:141 369.276:342 376.39099:399 376.397:455 385.26599:1006 385.26901:778 385.27301:1116 385.276:2434 385.27899:551 385.29401:425 385.44699:300 386.271:342 386.28:547 386.28299:801 387.28201:277 387.285:292 387.71899:72 423.37601:448 433.26901:277 438.39801:273 449.40701:171 474.37:315 474.37299:950 474.37601:1097 475.37701:786 476.38199:224 508.27701:232 508.284:175 508.28799:194 525.28003:300 526.29602:327 545.51599:129 556.34302:251 562.32098:384 568.47601:34 571.47998:273 576.37598:34 576.50897:213 586.32599:471 589.34698:346 607.55103:34 614.35498:273 619.59998:194 630.55902:144 630.60999:228 631.61298:292 631.625:152 645.55298:129 648.62201:213 649.63397:99 662.633:308 662.646:285 664.64801:349 668.64502:425 674.62201:232 675.63397:254 680.42401:197 680.64301:440 680.64697:243 680.659:216 680.67603:213 681.659:34 681.672:258 682.67999:281 688.62:342 689.54303:175 689.63397:308 689.651:403 689.659:156 690.28302:122 690.64001:182 690.64502:330 690.64899:228 698.65503:228 698.659:292 698.66302:391 698.66803:1150 698.672:228 698.67603:118 699.60101:338 699.65997:809 699.664:228 699.66803:418 699.672:2233 700.68201:338 700.71503:42 702.37598:106 714.65399:463 715.59802:213 717.60199:417 717.61102:642 717.61499:592 717.61902:141 717.62299:1310 717.63202:376 718.61603:277 718.62:251 718.62402:331 718.633:110 719.61798:346 719.63:1260 719.63501:190 719.64301:289 719.64697:194 719.66901:201 720.12701:197 720.61603:194 720.62402:209 720.62903:182 720.63702:270 721.60199:34 721.61102:798 722.62299:456 723.61499:228 723.62799:680 724.633:137 734.60797:262 735.63397:365 743.53802:99 747.63098:349 756.56097:182 756.56598:194 756.57001:163 756.58698:80 757.55402:125 757.56702:243 764.612:125 778.60797:756 778.612:570 778.62097:258 779.58801:258 779.60602:34 779.61102:220 779.61902:220 781.63202:175 786.59601:300 797.685:224 797.69:251 797.703:122 797.82898:95 798.57501:532 798.61603:76 798.69202:289 798.69598:254 810.68597:372 810.69:338 810.72198:277 811.68201:649 812.56598:281 812.68298:239 813.57703:171 814.58002:182 815.58301:300 815.65997:357 815.69202:391 815.69598:247 815.70099:1356 815.70502:4311 815.71399:110 816.08099:327 816.70001:908 816.70502:2050 816.70898:239 816.71399:490 816.745:34 817.70502:630 817.72302:345 818.66901:99 818.71503:251 818.724:148 819.68402:357 819.71997:254 821.698:247 824.46802:91 825.67297:201 825.677:72 826.65601:247 826.67401:80 827.67102:84 828.32703:110 828.66901:144 828.68201:292 828.68701:878 828.69598:539 828.71399:95 829.55298:410 829.57599:148 829.67603:163 829.67999:232 829.69:433 829.69397:479 829.70801:262 831.59198:167 831.69702:334 832.55603:156 834.69897:277 837.66498:346 837.66998:258 837.67401:520 837.67902:1215 837.68402:3817 837.68799:691 837.69299:178 838.67401:1154 838.68298:843 838.68701:604 838.69202:87 838.70599:338 838.729:437 838.74701:49 839.67297:243 839.67798:118 839.68201:186 839.68701:148 839.69598:391 839.70099:171 840.05902:42 840.62299:254 840.651:34 840.70099:247 841.51398:194 841.64697:342 841.67902:213 841.771:228 842.65302:235 842.65698:482 842.66199:213 842.71301:91 842.71698:125 843.64099:87 844.565:216 844.65302:175 844.65698:779 844.66699:1192 844.67102:308 844.67603:1519 844.67999:1519 844.685:2282 844.69:1071 844.69897:213 845.651:281 845.66101:372 845.66998:209 845.67499:494 845.67902:84 845.68402:1577 845.68799:479 846.68799:1166 846.69202:251 847.68701:129 847.69702:156 848.63702:387 848.646:216 848.651:42 848.65997:254 849.65198:87 849.66101:38 850.64398:182 850.65802:190 850.66302:399 850.66699:342 850.672:300 850.677:167 850.68597:357 851.65997:141 851.66901:327 851.67401:122 851.67902:1063 851.68799:201 851.99298:182 852.15002:133 852.677:1124 852.68103:422 852.68597:1541 852.69501:741 853.62903:323 853.64801:748 853.67102:262 853.67603:224 853.685:224 853.68903:516 853.69397:235 853.70801:205 853.72601:281 853.73999:300 854.58197:80 854.60101:532 854.60498:106 854.60999:197 854.65601:175 854.67999:80 854.68903:422 854.698:1040 854.70697:410 855.59601:201 855.61499:353 855.62799:277 855.66101:122 855.66602:76 855.716:216 855.75403:34 856.448:114 856.573:311 856.60602:630 856.61499:707 856.62402:828 856.62903:311 856.65698:714 856.66101:482 856.67102:954 856.67499:1496 856.67999:8792 856.685:1728 856.69397:539 856.698:292 856.703:266 856.76801:220 856.85101:296 857.27301:175 857.58801:262 857.61603:725 857.62097:262 857.625:285 857.63501:133 857.64899:186 857.65802:292 857.66199:285 857.67603:615 857.68103:2390 857.68597:1663 857.69:1698 857.69501:433 857.70001:642 857.70398:137 857.98199:38 858.58502:243 858.59497:178 858.604:194 858.62201:266 858.62701:277 858.63202:312 858.63599:577 858.64099:179 858.646:653 858.659:285 858.664:334 858.67297:232 858.67798:205 858.68298:1543 858.69202:224 858.70099:455	21.25	35	25	592.5	574.625	781.062	PE+	0	0	0	0.385695	0.382026	0.480829
High mass	107225	14.895	810.776	1.4915	303.787	TG O-16:0_16:0_16:0	[M+NH4]+	similar chromatogram in higher mz_41666	0.02	TRUE	15.28	305.931	810.791	C51H100O5	EtherTG	PPDBIVVWNXSKCW-UHFFFAOYNA-N	CCCCCCCCCCCCCCCCOCC(COC(=O)CCCCCCCCCCCCCCC)OC(=O)CCCCCCCCCCCCCCC	Chain resolved	TRUE	TRUE	TRUE	TRUE		FALSE	null	null	100	95.4	99.7	null	84.1	100	7.19	Eye_1_timsON_pos_1-26_1_5243	810.776:1845 811.77935:0 812.78271:0	426.39999:1008 509.45499:550 523.47101:1130 523.474:2525 524.82599:692 534.14697:489 537.078:234 537.46698:397 537.474:1059 537.47803:2229 537.48199:1913 537.48499:6738 537.48901:11064 537.49298:6514 537.49597:2473 537.51099:478 538.47302:896 538.47998:336 538.48401:1048 538.48798:3949 538.495:3074 538.49902:427 538.50299:1221 538.50598:967 539.49799:794 539.83698:377 548.31799:224 551.39899:417 551.48798:1028 551.492:1405 551.49902:3562 551.50299:3431 551.50702:3125 551.51099:478 551.51801:427 551.61499:723 552.50403:3654 552.50702:427 552.51099:1415 552.52197:285 552.54102:92 553.31897:539 553.51202:550 553.51599:539 565.39203:427 565.51703:1344 565.52002:1170 565.52399:672 565.52802:1700 565.53198:509 566.51501:2025 566.526:1018 566.53003:1394 570.55298:611 594.55402:580	360.562	436.438	455.5	1926.12	2888.38	1475.88	TG+	0	0	0	0.36438	0.635922	0.259622
High mass	106520	14.654	808.767	1.4752	300.48	TG O-16:1_16:0_16:0	[M+NH4]+		0.02	TRUE	14.77	null	808.775	C51H98O5	EtherTG	UEZFGVKUSPLIMA-QOCHGBHMNA-N	CCCCCCCCCCCCCCCC(=O)OCC(COCCCCCCCC\C=C/CCCCCC)OC(=O)CCCCCCCCCCCCCCC	Chain resolved	TRUE	FALSE	TRUE	TRUE		FALSE	null	null	100	99.6	null	null	86.3	100	27.37	SI_3_timsON_pos_1-43_1_5260	808.76703:2046 809.77038:0 810.77374:0	233.22701:1683 285.233:1625 285.24399:1625 509.452:1527 509.45499:3269 510.453:2505 511.46201:1351 522.45398:176 523.46002:176 523.46399:900 523.47101:2388 523.474:215 523.48499:783 523.48901:1253 524.46399:822 524.47101:2310 524.47803:1194 535.46503:2486 535.46899:10002 535.47302:10021 535.47601:4032 535.487:920 535.49103:1546 535.495:411 536.34802:215 536.47302:920 536.47699:4326 536.47998:2447 536.48401:2016 536.50201:1311 537.15503:998 537.47803:3425 537.48499:10080 537.48901:6068 537.49298:2662 537.49597:3895 537.50702:1409 537.51898:3093 538.47998:1527 538.492:2682 538.495:1077 538.49902:783 538.50598:176 539.22601:548 549.48602:10804 549.48999:744 549.49402:6870 550.48901:1448 550.492:763 551.49597:2173 551.50299:5539 551.51099:1390 552.50702:1546 553.51202:1292 563.50098:2231 563.505:5226 563.508:3739 563.51202:1664 563.51599:4345 564.505:920 564.508:1860 564.51202:1448 565.51703:1507 577.51703:1644 577.52399:1116 577.56598:450 578.521:2819 773.69897:763 808.73102:685 808.73499:1194 808.73999:646 808.74902:607	258.562	195.625	182.875	386.5	1296.5	328.5	TG+	0	0	0	0.0731172	0.285445	0.0577866
High mass	114687	15.643	836.809	1.5239	310.229	TG O-18:1_16:0_16:0	[M+NH4]+		0.137	TRUE	15.26	308.833	836.807	C53H102O5	EtherTG	XBBSAJXNKNWKFB-QPLCGJKRNA-N	CCCCCCCCCCCCCCCC(=O)OCC(COCCCCCCCC\C=C/CCCCCCCC)OC(=O)CCCCCCCCCCCCCCC	Chain resolved	TRUE	TRUE	TRUE	TRUE		FALSE	null	null	100	95	100	null	87.9	100	21.24	SI_2_timsON_pos_1-42_1_5259	836.80902:4860 837.81237:0 838.81573:0	281.28:1170 510.50601:2103 521.46997:1730 535.50598:1510 536.513:933 536.521:1120 537.51099:1815 537.51501:3783 537.51898:8125 537.52197:1815 537.526:3799 537.53003:10976 537.53302:1018 537.58099:373 538.521:4666 538.52502:3766 538.52802:1187 538.53198:2189 539.22302:170 539.52802:1357 540.88202:407 551.362:679 551.49597:1696 551.52197:1951 560.29999:1272 561.07599:441 563.53101:2154 563.53497:2629 563.53802:12452 563.54199:10228 563.54999:1001 563.57599:1086 564.53802:1103 564.54199:2392 564.54602:5072 564.54999:1391 564.55701:1086 565.547:1035 565.55103:4207 565.55402:1934 565.55798:1476 565.56201:780 565.56598:696 565.83301:645 566.55603:1154 566.56403:916 566.56702:2460 577.513:1798 577.51703:1086 577.52002:1510 577.52399:5105 577.53198:187 579.52698:848 579.53497:1238 591.578:1578 594.59601:899 619.59601:1052 619.604:2647 824.11798:611 836.76801:1154	104.938	27	55.75	1213	857.875	719.688	TG+	0	0	0	0.229473	0.188875	0.126601
High mass	114697	15.586	836.813	1.5255	310.555	TG O-18:1_16:0_16:0	[M+NH4]+		0.196	TRUE	15.26	308.833	836.807	C53H102O5	EtherTG	XBBSAJXNKNWKFB-QPLCGJKRNA-N	CCCCCCCCCCCCCCCC(=O)OCC(COCCCCCCCC\C=C/CCCCCCCC)OC(=O)CCCCCCCCCCCCCCC	Chain resolved	TRUE	TRUE	TRUE	TRUE		FALSE	null	null	100	97.8	99.7	null	87.9	100	22.33	Lung_3_timsON_pos_1-7_1_5224	836.80902:2526 837.81237:0 838.81573:0	240.258:17 265.26099:19 307.311:239 308.30499:97 313.26901:219 313.272:130 314.29001:17 327.28299:244 392.21399:191 534.54303:164 535.45801:124 535.47601:166 535.50897:151 535.54199:82 537.16998:17 537.47101:216 537.48901:120 537.49298:84 537.50702:273 537.51501:362 537.51898:624 537.52197:1308 537.526:1176 537.53003:719 537.53302:620 537.63202:204 538.492:84 538.50299:44 538.51398:385 538.521:374 538.52502:191 538.52802:164 538.53198:267 538.53601:441 538.66803:105 539.495:107 539.521:214 539.52399:34 539.53497:92 540.44397:179 548.48102:78 549.48602:139 549.48999:116 550.48901:198 550.49597:113 551.47699:113 551.492:292 551.49597:197 551.50299:1080 551.50702:357 551.51099:355 551.51398:153 552.50403:99 552.50702:596 552.51099:541 552.51501:88 554.64099:57 556.216:19 563.48602:44 563.51202:73 563.53497:620 563.53802:9643 563.54199:8439 563.54602:225 563.55298:155 563.55701:311 563.57202:195 563.57599:193 563.62903:53 563.79797:19 564.51202:143 564.53802:1447 564.54199:1862 564.54602:2467 564.54999:254 564.55298:445 564.55701:235 564.57202:115 565.505:101 565.513:101 565.52002:260 565.52802:95 565.539:21 565.547:157 565.55103:259 565.55402:95 565.56201:239 565.64502:17 565.75403:52 565.90802:95 565.99103:19 566.54498:237 566.552:224 566.63202:86 567.19299:17 567.55902:187 568.50598:113 576.513:168 577.50897:200 577.51703:273 577.52002:137 577.52399:111 577.53198:363 577.55103:50 577.63501:158 577.81:52 578.51801:90 578.521:284 578.52502:225 579.52301:233 579.52698:19 579.53101:223 579.56097:130 579.87402:38 580.53003:42 591.57397:36 592.57501:145 605.55103:132 605.62903:21 675.61401:118 701.625:92 819.74298:145 819.77502:42 836.75403:113	79.375	31.8125	29.4375	1335.81	1121.88	861.938	TG+	0	0	0	0.252706	0.246999	0.151624
High mass	114055	15.231	834.795	1.5106	307.534	TG O-16:0_16:1_18:1	[M+NH4]+	ion correlated with 11631; adduct linked to 27064_[M+H]+; adduct linked to 28839_[M+H]+; similar chromatogram in higher mz_30874	0.059	TRUE	14.8	307.447	834.791	C53H100O5	EtherTG	CBIXYGLVXFZULT-HBLVUIEFNA-N	CCCCCCCCCCCCCCCCOCC(COC(=O)CCCCCCC\C=C/CCCCCCCC)OC(=O)CCCCCCC\C=C/CCCCCC	Chain resolved	TRUE	TRUE	TRUE	TRUE		FALSE	null	null	100	94.4	100	null	93.3	100	85.72	Muscle_3_timsON_pos_1-19_1_5236	834.78601:11786 835.78936:0 836.79272:0	238.25301:1840 263.23901:1722 307.297:1820 479.44101:1703 507.474:548 507.478:881 535.50201:1801 535.50598:20806 535.50897:44627 535.513:7928 535.51703:1585 535.53497:1527 535.539:3249 536.49103:1507 536.49902:3484 536.50598:3543 536.51001:6322 536.513:16188 536.51703:5324 536.54303:1938 536.97198:861 537.14099:176 537.474:665 537.51099:1370 537.51501:1194 537.51898:4052 537.52197:2388 537.526:2075 537.53003:1135 537.92999:1253 543.36603:1722 549.479:411 549.48602:8260 549.48999:528 549.49402:1625 550.492:1292 550.5:803 551.09399:176 551.849:803 557.67999:1879 561.51501:1899 561.51801:3817 561.52197:8534 561.526:12879 561.53003:11001 561.53302:7399 561.54498:3680 561.62:235 562.12299:470 562.18597:176 562.513:2153 562.52802:7066 562.53198:1996 562.53497:3778 562.54999:2173 563.52301:803 563.52698:3249 563.53497:13056 563.53802:22450 563.54199:15405 563.54602:8475 563.54999:1546 563.62903:900 564.505:1605 564.53497:2505 564.53802:11549 564.54199:12683 564.54602:2505 564.54999:1879 564.55298:1116 564.55701:2133 565.54303:235 565.547:940 566.56:1077 574.72803:176 575.48297:2271 575.495:5304 575.49799:1781 575.50201:8534 575.51001:1194 575.52899:1370 576.49799:1292 576.505:5050 576.50897:2486 576.513:2153 576.51703:1077 577.505:1625 577.513:1311 577.51703:1703 577.56201:1585 578.83002:411 581.33099:568 589.547:1859 589.54999:1057 589.55402:1096 589.55798:2838 590.55402:1722 590.56201:2740 590.56598:1253 591.60101:1781 591.62799:724 603.53101:1174 606.56799:1292 619.59998:1057 775.73499:881 801.77698:1390 817.75:2251 818.76001:1409 819.77002:2779 830.21899:783 834.763:1292 834.77698:176	84.5625	35.5	34.6875	983.812	1144.88	1086.06	TG+	0	0	0	0.186115	0.252062	0.19105
High mass	122964	15.995	864.844	1.5505	315.467	TG O-16:1_18:0_18:0	[M+NH4]+	ion correlated with 12800	0.098	TRUE	15.74	null	864.838	C55H106O5	EtherTG	SPSZFLLLZPFYAU-FLFQWRMENA-N	CCCCCCCCCCCCCCCCCC(=O)OCC(COCCCCCCCC\C=C/CCCCCC)OC(=O)CCCCCCCCCCCCCCCCC	Chain resolved	TRUE	FALSE	TRUE	TRUE		FALSE	null	null	100	98.1	null	null	87.7	100	22.57	Muscle_3_timsON_pos_1-19_1_5236	864.83502:2199 865.83837:0 866.84173:0	239.23599:94 359.285:109 475.33899:111 537.51501:210 537.52197:241 537.526:206 537.53302:100 538.521:73 538.52802:176 538.53198:187 538.53601:147 538.539:78 551.492:92 563.20001:22 563.53101:332 563.53497:401 563.53802:462 563.54199:435 563.54602:311 563.617:16 564.53802:250 564.54199:272 564.55298:292 564.625:85 565.53601:341 565.55103:688 565.55402:303 565.55798:1430 565.56201:140 565.56598:348 566.146:71 566.552:508 566.55603:245 566.56:268 566.56403:290 566.586:216 566.59399:16 566.83502:69 567.55499:158 567.55902:89 567.66101:18 576.51703:96 577.50897:103 577.513:63 577.51703:141 577.52002:316 577.52802:292 577.53601:123 578.51001:169 578.521:140 578.52502:100 579.52301:152 579.52698:42 579.53101:131 579.53497:239 579.53802:95 579.54199:326 579.54999:158 580.32397:38 580.53003:134 580.56799:169 589.51202:140 589.52002:136 591.55499:209 591.56201:111 591.56598:676 591.57001:1169 591.57397:4006 591.578:299 591.58197:879 591.58899:121 591.612:49 591.78601:34 592.51703:131 592.52899:44 592.56799:207 592.57098:882 592.57501:1047 592.57898:194 592.58301:147 593.58502:183 605.56201:91 606.54797:163 606.552:170 606.55603:315 606.56:158 607.55798:91 607.56598:304 619.60797:40 847.79797:105 847.82098:74 849.836:44 863.77899:98 863.79303:47 863.797:254 864.77502:36 864.79797:47	61.75	29.75	38.125	1050.62	719.188	953.562	TG+	0	0	0	0.198755	0.158341	0.167742
High mass	122962	16.086	864.84	1.55	315.367	TG O-18:0_16:0_18:1	[M+NH4]+	adduct linked to 34552_[M+H]+; adduct linked to 31293_[M+NH4]+; adduct linked to 33753_[M+Na]+	0.196	TRUE	15.82	313.738	864.838	C55H106O5	EtherTG	LZGBURNISXIARD-SGEDCAFJNA-N	CCCCCCCCCCCCCCCCCCOCC(COC(=O)CCCCCCC\C=C/CCCCCCCC)OC(=O)CCCCCCCCCCCCCCC	Chain resolved	TRUE	TRUE	TRUE	TRUE		FALSE	null	null	100	97.6	99.9	null	93	100	16.45	SI_2_timsON_pos_1-42_1_5259	864.83502:1269 865.83837:0 866.84173:0	243.211:109 327.28601:92 369.34601:26 496.30701:23 524.47498:67 537.48901:60 537.49597:49 537.51099:39 537.52197:141 537.526:294 537.53302:60 538.495:68 538.521:49 538.53198:117 538.53601:116 539.27802:31 549.48602:171 550.49597:116 563.52698:138 563.53497:283 563.53802:62 563.54199:342 563.54602:393 563.54999:97 563.89899:33 564.50098:69 564.54199:66 564.54602:211 564.54999:210 564.55298:69 564.888:41 565.52802:197 565.54303:116 565.55103:546 565.55402:1127 565.55798:349 565.56201:103 565.56598:188 565.57703:9 565.58398:37 566.03601:38 566.526:135 566.53699:78 566.54102:141 566.552:249 566.55603:307 566.56:164 566.56403:381 566.57098:31 566.85797:11 567.55902:60 568.57397:113 568.70599:9 577.50098:136 577.50897:69 577.51703:200 577.52002:249 577.52802:58 578.51801:61 578.521:70 578.52502:80 578.53302:107 579.52698:74 579.53101:56 579.53497:264 579.53802:87 579.54199:140 579.54999:91 580.526:86 580.53699:76 580.54901:50 591.52802:56 591.53497:133 591.539:109 591.56201:156 591.56598:141 591.57001:1112 591.57397:880 591.578:572 591.58197:218 591.60797:27 592.125:37 592.29797:27 592.53699:51 592.54102:93 592.56799:166 592.57098:327 592.57501:424 592.57898:859 592.58301:184 592.58698:63 592.62903:31 593.547:99 593.56598:63 593.58099:68 593.58502:357 593.58899:43 593.59302:95 593.59698:70 593.97101:11 594.54602:96 594.58099:73 594.58801:67 594.59601:74 594.612:63 594.65399:84 594.73102:24 597.255:44 605.54303:110 605.547:25 605.55499:18 605.56201:98 606.552:31 607.56598:49 617.51001:91 619.59998:115 620.617:74 625.08099:31 731.76202:96 829.758:56 847.80701:25 847.82098:66 848.86298:97 863.77899:72 863.78802:57 863.797:67 864.784:31 864.79303:35 864.79797:48	65.125	32.75	53.875	918.25	645.062	890.062	TG+	0	0	0	0.173713	0.142021	0.156571
High mass	122516	15.578	862.821	1.5394	313.22	TG O-16:0_18:1_18:1	[M+NH4]+	adduct linked to 29290_[M+CH3OH+H]+	0.157	TRUE	15.28	311.568	862.822	C55H104O5	EtherTG	ASTVJMQLDZGMFJ-RZEXXKRKNA-N	CCCCCCCCCCCCCCCCOCC(COC(=O)CCCCCCC\C=C/CCCCCCCC)OC(=O)CCCCCCC\C=C/CCCCCCCC	Chain resolved	TRUE	TRUE	TRUE	TRUE		FALSE	null	null	100	98.1	99.9	null	87.7	100	72.23	Lung_2_timsON_pos_1-6_1_5223	862.82098:16493 863.82433:0 864.82769:0	307.302:802 308.297:1527 367.28299:634 369.02899:116 535.50598:2536 537.46301:673 538.53601:686 560.51001:1229 563.43298:543 563.52002:2380 563.53497:3402 563.53802:33109 563.54199:28412 563.54602:3946 563.54999:1553 563.56799:3363 563.63202:259 563.77502:1255 563.86499:556 564.53497:1695 564.53802:5835 564.54199:6275 564.54602:12047 564.54999:5964 564.56097:1126 564.57202:1100 565.53601:867 565.547:1203 565.56201:440 565.96899:311 566.146:259 567.77802:116 568.80798:983 569.67603:142 575.50598:660 576.50098:362 576.505:970 576.51703:867 577.50897:427 577.513:2782 577.51703:9367 577.52002:4839 578.51001:1126 578.51801:2199 578.521:2575 578.52502:1747 578.52899:815 579.46198:336 579.51898:569 579.52698:608 579.53497:750 589.02802:595 589.52698:1048 589.54999:893 589.55402:15280 589.55798:15345 589.56201:4852 589.57703:1901 590.54602:932 590.54999:1397 590.55402:2846 590.55798:6223 590.56201:4864 590.56598:2109 590.58502:116 591.56201:1332 591.57001:569 591.58502:815 591.59698:543 591.685:246 592.57501:285 592.672:129 596.97601:569 603.53101:957 603.53497:6262 603.53802:569 604.52698:621 604.534:2329 604.53802:1346 604.54199:2963 605.54303:1630 606.22101:116 607.81598:233 631.56897:983 633.57898:686 646.61499:686	34.1875	38.125	23.875	2085.19	2202	2281.38	TG+	0	0	0	0.394471	0.484805	0.401318
High mass	122520	15.686	862.825	1.5404	313.426	TG O-18:0_16:0_18:2	[M+NH4]+	adduct linked to 29290_[M+CH3OH+H]+	0.157	TRUE	15.22	null	862.822	C55H104O5	EtherTG	VIKVDXAQFBOVAK-XWAXDLMJNA-N	CCCCCCCCCCCCCCCCCCOCC(COC(=O)CCCCCCC\C=C/C\C=C/CCCCC)OC(=O)CCCCCCCCCCCCCCC	Chain resolved	TRUE	FALSE	TRUE	TRUE		FALSE	null	null	100	94.5	null	null	89.4	100	38.59	Lung_3_timsON_pos_1-7_1_5224	862.82501:2057 863.82836:0 864.83172:0	58.029:15 345.34399:105 535.50897:110 538.53198:65 549.48602:119 551.49597:46 561.526:72 561.53003:186 563.48199:82 563.508:111 563.53101:203 563.53497:117 563.53802:450 563.54199:56 563.55701:110 564.51202:126 564.53497:170 564.54199:92 564.58698:33 565.04999:36 565.55402:998 565.55798:1379 565.56201:65 566.552:260 566.55603:394 566.56:290 566.56702:96 566.57501:90 575.50201:106 575.51001:415 575.51398:118 575.59003:15 576.16302:54 576.50098:15 576.50897:92 577.50098:167 577.51703:240 578.52502:87 578.55603:250 579.53802:70 585.15002:33 589.44299:47 589.52002:87 589.539:149 589.54999:313 589.55402:553 589.55798:335 589.56201:432 589.56598:216 589.573:136 589.58899:100 590.54199:178 590.55402:142 590.55798:199 590.56201:196 590.56598:154 591.52802:152 591.539:62 592.57501:96 593.54303:116 603.53802:44 603.54999:18 617.58002:129 645.61798:15 829.67603:52 845.79401:324 862.78302:106	40.8125	43.8125	15.75	2056.69	1457.44	1883.12	TG+	0	0	0	0.38908	0.320878	0.331262
High mass	121936	15.263	860.804	1.5267	310.648	TG O-16:0_18:1_18:2	[M+NH4]+		0.137	TRUE	14.94	309.857	860.807	C55H102O5	EtherTG	VZQIUHUVKIENPW-KYDHCSDMNA-N	CCCCCCCCCCCCCCCCOCC(COC(=O)CCCCCCC\C=C/C\C=C/CCCCC)OC(=O)CCCCCCC\C=C/CCCCCCCC	Chain resolved	TRUE	TRUE	TRUE	TRUE		FALSE	null	null	100	95.3	100	null	93.8	100	82.55	Lung_2_timsON_pos_1-6_1_5223	860.80798:17353 861.81133:0 862.81469:0	234.35699:88 281.28799:1057 290.29199:988 313.27499:480 339.29001:851 340.323:235 453.08301:88 505.50101:411 533.49597:763 535.51703:343 537.53003:754 537.53302:1537 537.55499:1174 538.52802:1047 538.53198:470 538.539:763 539.53198:577 561.51801:1859 561.52197:7703 561.526:10168 561.53003:7428 561.53302:2867 561.53699:196 561.54102:754 561.76599:538 562.52399:665 562.52802:1713 562.53198:3483 562.53497:617 562.55402:714 562.776:411 562.836:382 563.45599:206 563.51202:1096 563.52698:1096 563.53497:6224 563.53802:5823 563.54199:16246 563.54602:1722 563.55298:450 563.565:186 563.79797:206 564.10199:656 564.53101:382 564.53802:675 564.54199:6087 564.54602:5715 564.54999:4178 564.55298:636 564.565:1223 564.56799:665 564.91498:88 565.539:1292 565.547:783 566.17902:88 574.50403:646 575.487:665 575.50201:1801 575.50598:626 575.51001:1204 575.51398:1184 576.49799:607 576.50897:3357 577.50098:323 577.505:372 577.51703:930 577.52002:421 587.52301:1644 587.53003:891 587.53802:5178 587.54199:6057 587.54602:940 587.54999:1860 587.61902:626 588.53198:773 588.53998:3426 588.54401:4717 588.54797:558 589.547:2476 589.54999:2476 589.55402:724 589.55798:783 589.56201:978 590.36499:206 590.56201:754 590.56897:431 591.56201:333 593.09198:196 600.51703:528 601.51001:1429 601.51398:3983 601.51801:1185 601.52197:1360 601.526:1096 601.53699:538 601.875:196 602.508:900 602.52002:714 602.52399:1086 602.52802:1624 602.53198:1077 602.56299:851 602.57397:724 603.52301:313 603.53101:401 603.53497:2143 603.53802:1742 603.55402:411 604.534:303 629.54999:117 843.77002:391 843.95801:754 844.79498:900 859.745:754 859.75897:891 859.77301:607 859.77802:1096 859.79199:754 860.72998:626 860.73401:333 860.776:714	51.5	21.75	6.8125	4360.69	1811.62	2995.94	TG+	0	0	0	0.824945	0.398858	0.527017
High mass	131551	16.47	892.869	1.5768	320.659	TG O-22:1_16:0_16:0	[M+NH4]+	ion correlated with 12264; ion correlated with 30562; ion correlated with 30951; ion correlated with 30119; ion correlated with 21265; ion correlated with 35550	0.137	TRUE	16.56	null	892.869	C57H110O5	EtherTG	UYHZGLKEPQGJQP-QPLCGJKRNA-N	CCCCCCCCCCCCCCCC(=O)OCC(COCCCCCCCCCCCC\C=C/CCCCCCCC)OC(=O)CCCCCCCCCCCCCCC	Chain resolved	TRUE	FALSE	TRUE	TRUE		FALSE	null	null	100	99.8	null	null	86.7	100	68.84	Muscle_1_timsON_pos_1-17_1_5234	892.86902:17464 893.87237:0 894.87573:0	225.258:334 281.285:321 309.31699:334 341.23499:230 343.25601:408 426.40399:243 505.45099:200 509.495:269 511.74799:39 533.53302:356 534.52399:364 534.53497:239 535.50598:43 537.185:100 537.51501:386 537.51898:954 537.52197:1063 537.53003:1419 537.53302:789 537.53699:178 537.54401:173 537.56598:169 537.58502:330 538.51703:421 538.52802:607 538.53198:381 538.539:464 538.59802:169 539.81799:56 551.53998:851 551.54401:282 551.54797:416 562.52802:390 563.52301:213 563.53497:247 563.53802:191 563.54199:2352 563.54602:845 564.49298:39 564.54199:291 564.54602:564 564.54999:386 565.06097:43 565.53601:442 565.547:880 565.55103:3274 565.55402:5288 565.55798:2376 565.56201:2638 565.56598:877 565.58099:226 566.54901:820 566.55603:872 566.56:607 566.56403:1523 566.56702:1605 567.31799:134 567.55902:351 567.56598:195 567.57397:338 567.64203:39 567.99597:447 568.16199:421 568.513:104 568.94:95 569.185:43 577.513:876 577.51703:226 577.59302:338 577.59698:208 578.50598:408 578.521:542 578.59399:173 578.62:356 579.52301:78 579.55701:382 579.565:642 579.57703:130 587.17401:187 589.58899:95 589.59601:230 589.59998:868 589.604:308 590.58899:291 590.59198:204 590.59601:160 590.604:330 590.60797:408 591.52399:156 591.56598:1249 591.57001:1595 591.57397:2677 591.578:3405 591.58197:213 591.59698:460 591.60498:663 592.56403:455 592.56799:230 592.57098:1339 592.57501:1887 592.57898:382 592.58301:429 592.58698:941 592.59802:356 593.43903:213 593.54303:330 593.56598:416 593.578:594 593.58502:1614 593.58899:833 593.59302:1961 593.59698:538 593.64301:260 594.58099:239 594.58502:624 594.58801:828 594.59198:252 594.59601:932 594.604:265 595.02502:191 595.59998:247 596.60498:295 597.87:134 598.31097:39 604.534:386 605.55103:1467 605.55499:2030 605.55798:1405 605.56201:256 605.586:508 605.59003:373 606.53699:403 606.55603:1150 606.56:481 606.56403:187 606.57898:325 606.599:386 606.97699:273 607.56201:408 607.57001:260 607.59698:569 607.60498:200 608.60498:347 608.60797:87 608.62:234 619.44202:113 619.565:586 619.59198:2225 619.59601:941 619.59998:6249 619.604:9938 619.60797:4532 619.612:828 619.63202:442 619.63599:160 619.99402:173 620.26599:117 620.59302:408 620.59698:364 620.60101:1432 620.60498:3145 620.60901:1965 620.61298:2276 620.62097:533 621.422:139 621.43799:134 621.59497:239 621.599:642 621.60699:924 621.61102:521 621.61499:1231 621.61902:1609 621.62299:1058 621.62701:356 621.63898:291 622.61401:330 622.61798:438 622.62201:694 622.62598:286 622.70898:39 623.30603:100 623.54303:78 623.62201:113 633.57098:781 633.57898:1097 633.58301:5109 633.58698:746 633.591:425 633.61102:533 633.61499:408 633.61902:650 634.57599:334 634.58002:308 634.58398:1449 634.58801:1201 634.59198:1176 634.59998:282 634.62402:278 636.66699:187 637.35797:187 647.62598:317 647.63:1128 647.63397:560 647.638:997 647.64203:1189 647.703:121 648.62201:525 648.63:252 648.638:390 648.64203:278 648.646:512 649.61401:239 649.64203:304 651.15601:39 661.61902:447 663.60797:325 666.64099:304 732.62799:473 841.78497:382 845.836:39 846.82098:226 873.27698:39 874.38599:87 880.34998:169 886.15997:43 891.63501:213 891.78601:338 891.79999:390 891.80499:1748 891.81:5726 891.815:10475 891.81897:1773 891.82397:2199 891.82898:946 891.83398:941 892.65601:147 892.69397:173 892.80798:1236 892.81201:1322 892.81702:7829 892.82202:4129 892.82703:3977 892.85999:43 892.86902:221	87.5625	66	30	1039.31	918.125	1220.69	TG+	0	0	0	0.196615	0.20214	0.214732
High mass	131553	16.582	892.874	1.5765	320.597	TG O-22:1_16:0_16:0	[M+NH4]+	ion correlated with 34318; ion correlated with 13380; ion correlated with 29653; adduct linked to 33835_[M+NH4]+	0.294	TRUE	16.56	null	892.869	C57H110O5	EtherTG	UYHZGLKEPQGJQP-QPLCGJKRNA-N	CCCCCCCCCCCCCCCC(=O)OCC(COCCCCCCCCCCCC\C=C/CCCCCCCC)OC(=O)CCCCCCCCCCCCCCC	Chain resolved	TRUE	FALSE	TRUE	TRUE		FALSE	null	null	100	100	null	null	85.9	100	35.68	Muscle_1_timsON_pos_1-17_1_5234	892.86902:1937 893.87237:0 894.87573:0	249.52699:40 535.34399:63 551.50299:103 552.29498:50 564.53497:75 565.52002:98 565.55103:123 565.55402:73 565.55798:81 565.56201:115 565.56598:46 566.55603:177 566.56:100 566.70697:35 577.52002:112 577.52802:35 577.55902:69 578.51801:126 578.521:89 578.52502:45 578.53998:63 580.53699:64 591.52399:59 591.56201:51 591.56598:57 591.57001:278 591.57397:105 592.56799:59 592.57501:110 593.57397:145 593.578:218 593.58099:241 593.58502:603 593.58899:354 593.59302:274 593.60498:61 593.61603:11 593.62402:47 594.58099:63 594.58502:98 594.58801:48 594.59198:158 594.59601:170 595.29498:55 595.59198:57 595.59998:71 595.604:22 596.164:57 596.617:79 605.547:58 605.55499:92 606.55603:118 607.547:45 608.67499:21 609.58502:78 618.552:60 619.59198:231 619.59601:191 619.59998:53 619.604:1301 619.60797:510 619.63599:77 619.927:11 620.57397:44 620.59698:232 620.60101:115 620.60498:278 620.60901:350 620.61298:36 620.63702:86 620.69598:61 620.87701:84 621.58398:54 621.61102:26 621.61499:116 621.61902:143 621.62299:146 621.96997:9 635.59302:53 649.60199:32 891.81897:64 892.82703:66	51.25	43.375	58.5	763.75	679.312	810.188	TG+	0	0	0	0.144485	0.149561	0.142521
High mass	131010	16.093	890.855	1.5667	318.628	TG O-16:0_18:1_20:1	[M+NH4]+	adduct linked to 33644_[M+Na]+	0.176	TRUE	15.96	317.098	890.854	C57H108O5	EtherTG	YTPNAQQQZYNPRN-LBJSJSAUNA-N	CCCCCCCCCCCCCCCCOCC(COC(=O)CCCCCCCCC\C=C/CCCCCCCC)OC(=O)CCCCCCC\C=C/CCCCCCCC	Chain resolved	TRUE	TRUE	TRUE	TRUE		FALSE	null	null	100	99.7	99.9	null	93.9	100	32.47	Muscle_1_timsON_pos_1-17_1_5234	890.85498:24464 891.85833:0 892.86169:0	265.25601:287 294.284:203 323.09799:277 323.38901:74 507.47101:354 517.97302:284 533.48499:263 535.49799:315 535.50201:249 535.50897:522 535.51703:196 535.52002:459 536.51001:392 536.513:662 536.51703:186 547.45502:483 549.52698:235 561.51501:102 561.51801:308 561.526:287 561.53003:571 563.49701:172 563.52301:144 563.52698:480 563.53497:455 563.53802:8698 563.54199:13207 563.54999:364 563.55701:32 563.56799:361 563.57202:200 563.65503:102 564.52698:497 564.54199:3978 564.54602:2174 564.54999:1793 564.57202:42 565.22699:154 565.24902:172 565.547:133 565.55103:868 566.26202:70 566.466:32 566.56403:172 567.46503:32 567.71698:77 575.55902:35 580.16699:102 581.08301:42 587.57599:221 589.55402:774 589.56201:445 591.53497:378 591.55499:266 591.56201:2844 591.56598:1422 591.57001:11633 591.57397:5277 591.578:837 591.58197:249 591.59698:525 591.60498:154 591.62:151 591.65503:298 591.79303:193 592.52899:305 592.56403:287 592.56799:469 592.57098:2129 592.57501:3463 592.57898:3807 592.58698:641 592.591:231 592.62201:308 593.13397:165 593.23401:32 593.57001:445 593.57397:350 593.578:756 593.58099:1475 593.58502:35 593.59302:644 593.60498:179 593.60797:126 594.14099:32 594.14899:35 594.53101:32 594.59198:193 595.021:200 595.17102:32 603.40997:154 603.50702:256 603.53802:449 603.54199:98 604.52301:182 604.53003:554 604.54199:284 605.547:221 605.55103:368 605.55499:568 605.56201:214 605.57001:95 605.586:182 605.59399:91 606.55603:263 607.547:91 607.55499:266 607.60101:168 607.83899:102 608.96002:70 617.51703:35 617.57599:585 617.58398:123 617.58801:456 617.59198:214 618.58801:231 618.59198:365 618.59601:175 618.59998:312 619.57202:214 619.59601:336 619.59998:547 619.604:2469 619.60797:2027 620.59698:305 620.60101:175 620.60498:1082 620.617:95 621.44897:168 621.57599:182 621.60303:266 631.54901:32 631.55298:364 631.55701:364 631.565:1502 631.56897:2367 631.573:2280 631.57703:399 631.58099:221 631.59302:382 631.776:91 632.01099:74 632.55603:329 632.56:98 632.56403:329 632.56799:182 632.57202:589 632.58002:466 632.59601:231 633.36401:221 633.56:74 633.57098:291 633.58301:63 633.58698:224 634.21698:77 634.57202:98 636.25598:105 645.41199:74 645.60901:312 645.61401:315 645.62598:256 645.63:312 646.61102:347 646.61902:238 659.59302:627 659.59698:119 659.61298:91 660.58899:235 660.59399:308 660.60602:210 661.62299:203 662.26703:67 825.76398:182 857.82898:354 857.83398:287 873.82397:214 889.78302:623 889.797:543 889.802:624 889.81598:105 889.82098:189 890.79901:98 890.80298:750 890.82202:63 890.84998:305	77.125	30.1875	49	1662.31	1944.94	2123.19	TG+	0	0	0	0.314473	0.428209	0.373491
High mass	131008	16.203	890.85	1.5669	318.672	TG O-20:0_16:0_18:2	[M+NH4]+	adduct linked to 36424_[M+H]+; adduct linked to 33645_[M+Na]+	0.098	TRUE	15.94	316.884	890.854	C57H108O5	EtherTG	KCAUTYCXJOVHDY-DLSDYTGKNA-N	CCCCCCCCCCCCCCCCCCCCOCC(COC(=O)CCCCCCC\C=C/C\C=C/CCCCC)OC(=O)CCCCCCCCCCCCCCC	Chain resolved	TRUE	TRUE	TRUE	TRUE		FALSE	null	null	100	98	99.9	null	93.4	100	41.18	SI_2_timsON_pos_1-42_1_5259	890.85498:5538 891.85833:0 892.86169:0	263.241:123 266.255:142 337.27802:68 397.366:137 491.44501:70 537.52197:107 549.48999:64 550.49597:94 553.48999:110 560.40503:112 560.90002:27 561.48499:139 561.81897:16 562.57703:15 563.45898:95 563.53497:75 563.54999:70 565.55798:181 565.56201:117 565.56598:153 566.52197:60 566.55603:90 575.49103:281 575.495:381 575.49799:114 575.50201:455 575.50598:886 575.51001:301 575.51398:175 575.51703:79 575.53302:71 576.49799:165 576.50098:36 576.505:167 576.50897:139 576.51703:120 576.52002:133 577.50897:80 577.513:213 577.51703:327 577.52002:101 579.51898:163 579.52698:63 588.505:52 589.547:175 589.54999:245 589.55402:217 589.55798:339 589.56201:203 589.57703:127 590.54199:181 590.54602:95 590.55402:224 590.55798:52 590.56201:176 591.55103:87 591.56201:112 591.56598:75 591.57001:699 591.57397:701 591.578:666 591.58197:201 591.58899:79 591.612:62 592.53302:112 592.57098:95 592.57501:556 592.57898:91 592.60602:12 593.27698:71 593.56201:169 593.57397:551 593.58099:1413 593.58502:4688 593.58899:4266 593.59302:339 593.59698:107 593.60101:190 593.69299:59 594.35699:15 594.573:107 594.58099:368 594.58801:2235 594.59198:1668 594.59601:1034 594.604:139 595.05902:52 595.24902:131 595.42999:16 595.45697:33 595.58099:162 595.58502:114 595.58899:104 595.59198:359 595.59601:111 595.604:145 595.93298:44 596.07501:29 596.48499:82 597.09998:56 597.27399:44 598.203:86 603.47601:12 603.52301:121 603.53101:202 603.53497:577 603.53802:94 603.54602:64 604.54602:40 605.21997:13 605.539:55 617.58002:1606 617.58398:2655 617.58801:1873 617.59198:2071 617.59998:174 617.62799:60 617.66699:51 617.67499:13 617.71002:75 618.40302:55 618.58398:361 618.58801:2155 618.59198:1371 618.59601:492 619.56897:12 619.58398:98 619.59198:84 619.59601:157 619.59998:437 619.604:421 619.60797:130 619.612:290 619.61603:15 619.62402:239 619.63202:86 619.64697:95 620.211:31 620.59698:42 620.60498:99 620.64099:33 621.12201:60 621.35101:13 621.84003:86 622.64203:36 631.57703:183 631.58099:47 635.59302:50 635.625:29 645.61798:102 645.62201:91 646.61499:166 646.61902:66 646.62299:167 647.62598:66 673.54602:58 730.65399:25 857.70398:42 873.79199:60 890.81299:67	33.5625	38.25	32.3125	877.062	888.438	697.938	TG+	0	0	0	0.165921	0.195604	0.122775
High mass	131013	14.914	890.86	1.5671	318.7	TG O-22:0_16:1_16:1	[M+NH4]+		0.059	TRUE	15.67	316.505	890.854	C57H108O5	EtherTG	ZWNSBUOAQSSZFC-XFUYORNGNA-N	CCCCCCCCCCCCCCCCCCCCCCOCC(COC(=O)CCCCCCC\C=C/CCCCCC)OC(=O)CCCCCCC\C=C/CCCCCC	Chain resolved	TRUE	TRUE	TRUE	TRUE		FALSE	null	null	100	82.9	99.5	null	86	100	253.65	Muscle_1_timsON_pos_1-17_1_5234	890.85498:24694 891.85833:0 892.86169:0	263.23901:2858 265.254:1292 266.25201:2427 282.27899:2838 310.27899:1037 323.289:1331 323.29501:3484 418.96701:176 433.33801:1194 507.435:1272 519.50897:1077 533.30298:1253 533.51801:1194 533.52197:979 533.526:1722 533.52899:19240 533.53302:5343 533.53699:646 533.53998:1351 533.55103:1585 533.55902:2271 533.60999:1253 534.521:3973 534.52802:3504 534.53198:1527 534.539:1879 535.52399:2564 535.55298:568 535.62299:548 537.078:215 539.05701:215 547.50702:2936 547.54401:1742 547.55103:3249 548.51501:1625 549.15997:509 549.48297:1292 549.55298:842 551.51099:2173 558.495:861 560.802:176 561.52197:1233 561.526:1762 561.53003:3269 561.56:1155 561.56702:1762 562.48999:1370 562.53198:3190 562.53497:1370 563.53802:763 563.54602:587 564.55298:2016 573.48798:1507 575.49799:5519 575.50598:3093 575.51001:1664 575.51398:1585 575.67297:900 576.50098:4209 576.505:1409 576.50897:1311 576.513:2896 576.52002:803 576.53601:1390 577.29199:1351 577.513:215 577.52002:2094 577.52399:900 581.56:1292 587.50403:1664 588.96198:1057 589.51599:4090 589.52002:13309 589.52301:6107 589.52698:2133 589.53101:1762 589.539:2290 589.547:1644 589.55798:940 589.95801:450 590.41901:450 590.51501:1703 590.51898:7594 590.52301:40205 590.52698:21296 590.54999:1488 590.56598:979 590.58502:1899 591.16199:803 591.51202:2192 591.52002:3464 591.52399:763 591.52802:9258 591.53101:1566 591.53497:3523 591.539:1879 591.87402:431 592.21301:509 592.52502:3191 592.52899:2349 592.53302:1272 592.53699:3367 592.54102:5148 592.54401:1174 592.54797:1644 592.58698:2838 592.59497:372 593.03003:744 593.15302:1233 593.38098:176 593.40399:352 593.53101:626 593.54303:3132 593.63202:1057 594.29498:470 596.82202:254 601.51801:1625 601.52197:3818 601.53699:783 602.51599:6949 602.52002:3739 602.52399:5872 602.52802:4932 603.53101:5421 603.53497:12117 603.53802:1546 603.54602:1879 604.52698:1507 604.53003:5656 604.534:9532 604.53802:7301 604.54199:6401 604.54602:4384 605.53497:568 605.539:822 605.547:1957 605.55103:1096 605.55798:685 605.586:1077 605.60498:528 606.53998:626 606.54401:1605 607.55103:568 607.59698:528 615.53198:1840 615.61102:1801 616.534:900 617.54102:1488 617.54498:2212 617.54901:1018 617.58398:1448 617.59198:431 618.53302:1996 618.54797:2583 618.552:2427 618.55603:1585 618.56:4541 618.58801:1390 619.565:1116 619.56897:391 619.57202:1096 619.58398:1605 619.59601:12624 619.59998:5833 619.604:30260 619.60797:5363 619.612:5147 619.61603:1683 620.57001:1429 620.59302:1664 620.59698:1703 620.60101:7947 620.60498:8182 620.60901:4110 620.61298:8240 620.62097:2329 620.62903:1624 620.65698:1468 620.84198:431 621.29999:1018 621.61499:1370 630.55103:1037 632.56:2094 632.61603:1742 633.61902:1742 633.62701:1194 872.75299:1077 872.76703:646 872.78101:1820 872.78601:2955 874.81201:254 875.664:1037 889.77802:1664 889.79199:1527 889.802:8006 889.80701:4991 889.81097:4052 890.789:1546 890.79901:1644 890.81299:900 890.81702:861 890.83197:176	147.062	25.9375	55.4375	438.5	582.25	0	TG+	0	0	0	0.0829545	0.128192	0
High mass	130429	15.698	888.839	1.5287	310.915	TG O-20:1_16:0_18:2	[M+NH4]+	similar chromatogram in higher mz_40616	0.275	TRUE	15.29	null	888.838	C57H106O5	EtherTG	SGXMQJFVBLEMQL-OXFIPFDLNA-N	CCCCCCCCCCCCCCCC(=O)OC(COCCCCCCCCCC\C=C/CCCCCCCC)COC(=O)CCCCCCC\C=C/C\C=C/CCCCC	Chain resolved	TRUE	FALSE	TRUE	TRUE		FALSE	null	null	100	96.1	null	null	75.9	100	33.55	SI_2_timsON_pos_1-42_1_5259	888.83899:8254 889.84234:0 890.8457:0	263.23901:481 289.293:190 339.29001:105 341.70599:122 425.397:266 533.48901:261 538.52502:253 560.55103:405 561.48102:266 561.50702:384 561.51501:1202 561.52197:666 561.526:278 561.53003:624 561.53302:202 562.513:392 562.52399:240 562.52802:443 562.53198:540 562.53497:388 562.539:464 563.53101:413 563.53497:190 563.54199:700 564.565:160 575.49799:586 575.51703:333 576.50897:207 577.49799:464 577.52002:413 577.52802:308 587.54602:211 587.55298:641 588.67102:194 589.04303:122 589.151:143 589.508:709 589.51599:1252 589.52002:1101 589.52301:894 589.53101:692 589.53497:329 589.539:561 589.54303:266 589.547:666 589.54999:911 589.55402:4154 589.55798:7534 589.56201:582 589.57703:177 589.58099:274 589.58899:396 589.62:295 590.51202:544 590.51501:839 590.51898:287 590.52301:477 590.55402:1097 590.55798:2126 590.56201:1358 590.56598:1396 590.573:316 590.58099:375 590.81598:38 591.48102:266 591.52399:186 591.52802:257 591.53101:1531 591.53497:730 591.539:308 591.54303:358 591.55798:236 591.56201:97 591.56598:586 591.57001:2097 592.198:278 592.52899:375 592.552:198 592.56403:270 592.56799:582 592.57098:586 592.57898:207 592.58301:97 593.54303:544 593.578:443 595.11401:118 598.71002:89 601.51398:333 601.51801:342 601.52197:380 601.526:287 602.36102:118 602.52002:249 602.52802:582 603.51898:51 603.52698:565 603.53101:354 603.53497:1884 603.53802:1506 603.54199:1484 603.55798:363 603.573:468 604.534:177 604.53802:2589 605.54303:253 606.61798:38 615.53601:392 615.56799:173 615.57202:181 615.57599:401 615.60699:38 617.54901:164 617.55298:321 617.57599:578 617.58002:245 617.58398:308 617.58801:595 617.60797:194 618.54498:329 618.56:270 618.58398:321 618.59601:202 621.46503:194 629.54199:186 629.54602:219 629.54999:122 630.55902:527 630.56299:249 631.64001:186 631.65198:38 632.57599:481 632.58002:380 633.56403:257 643.604:198 644.59998:164 645.61798:152 660.59399:418 671.633:245 809.73901:219 809.74402:409 841.78003:245 870.79901:245 871.79901:337 871.80902:274 872.828:190 872.83301:127 887.73499:211 888.73999:181 888.78198:38 888.79199:139 888.80603:308	19.5	21.25	37.75	174.625	113.25	724.812	TG+	0	0	0	0.0330352	0.0249338	0.127502
High mass	130430	15.698	888.839	1.555	316.248	TG O-16:0_18:1_20:2	[M+NH4]+	similar chromatogram in higher mz_40616	0.275	TRUE	15.34	null	888.838	C57H106O5	EtherTG	VGLRHQJPAFRKEH-YJEPWVEBNA-N	CCCCCCCCCCCCCCCCOCC(COC(=O)CCCCCCCCC\C=C/C\C=C/CCCCC)OC(=O)CCCCCCC\C=C/CCCCCCCC	Chain resolved	TRUE	FALSE	TRUE	TRUE		FALSE	null	null	100	96.2	null	null	79	100	33.55	SI_2_timsON_pos_1-42_1_5259	888.83899:3447 889.84234:0 890.8457:0	263.23401:127 339.293:177 373.314:96 415.27499:113 535.50897:90 537.52197:14 549.479:188 561.52197:307 561.526:94 561.53003:74 562.52399:74 562.52802:135 562.53497:112 563.52698:130 563.53101:107 563.53802:257 563.54199:209 563.54602:30 564.54999:133 565.52002:135 565.547:122 566.54901:132 566.552:133 566.56:265 566.56702:85 566.59802:185 567.56299:91 567.57001:48 574.508:112 576.505:303 576.50897:98 577.505:154 587.534:94 587.53802:117 587.54199:94 588.53998:136 588.55103:55 589.48901:67 589.508:110 589.52002:126 589.52301:175 589.52698:106 589.53497:28 589.54303:283 589.54999:546 589.55402:897 589.55798:1155 589.56201:694 589.573:58 589.677:35 589.94598:28 590.54602:138 590.54999:212 590.55798:1140 590.56598:369 591.13501:13 591.38898:80 591.56598:717 591.57001:1620 591.57397:743 591.578:268 591.59698:74 591.67798:17 592.10901:43 592.40198:46 592.42102:32 592.56799:342 592.57098:245 592.57501:373 592.57898:436 592.58301:138 592.58698:97 592.591:112 592.59497:294 592.82599:152 592.995:14 593.55103:201 593.56598:85 593.57001:110 593.57397:116 593.578:62 593.58099:100 593.58899:132 593.78998:49 594.28003:13 594.57703:155 595.90503:68 598.29199:41 601.51398:193 601.51801:222 601.52197:117 601.53699:58 601.59601:125 602.51599:107 602.52002:120 602.52399:77 602.52802:33 602.56299:71 603.52301:141 603.53101:311 603.53497:93 603.53802:214 604.52698:175 604.534:126 604.53802:230 604.54199:88 604.651:14 605.52698:164 605.539:75 605.547:109 605.55103:130 605.55499:117 606.96899:72 608.03802:13 614.54303:109 614.56299:32 614.57098:14 615.466:62 615.56799:580 615.57202:644 615.57599:58 615.58002:172 615.58398:94 615.63898:80 615.95697:51 616.578:448 616.58197:75 616.60101:70 617.54901:113 617.57599:98 617.58002:133 617.58398:84 617.58801:206 618.59198:168 618.59601:65 620.53802:26 627.534:75 629.54199:109 629.54999:159 629.56097:67 630.55103:51 631.56097:107 633.62701:46 659.59698:88 772.84497:45 779.62402:90 784.66602:67 871.80402:75 871.80902:123 887.34802:17 887.73499:93 887.74402:14 887.74902:125 887.78198:97 887.79199:13 887.79602:72 888.75403:65 888.75897:94 888.77802:62 888.815:85	57.75	25.3125	32.125	3526.81	2258	2122.5	TG+	0	0	0	0.667195	0.497135	0.37337
High mass	129319	15.428	884.804	1.5567	316.63	TG O-16:0_16:0_22:5	[M+NH4]+	adduct linked to 33108_[M+H]+	0.02	TRUE	14.89	313.326	884.807	C57H102O5	EtherTG	WYGQPWSOEYJDLA-CKLWLUBBNA-N	CCCCCCCCCCCCCCCCOCC(COC(=O)CCCCC\C=C/C\C=C/C\C=C/C\C=C/C\C=C/CC)OC(=O)CCCCCCCCCCCCCCC	Chain resolved	TRUE	TRUE	TRUE	TRUE		FALSE	null	null	100	91.2	99.3	null	74.7	100	298.39	Testis_1_timsON_pos_1-38_1_5255	884.80402:23099 885.80737:0 886.81073:0	199.787:28 225.16701:337 230.198:558 271.242:452 285.22501:290 286.26401:159 295.23499:159 295.241:212 295.24399:209 295.254:614 295.25699:178 296.18301:31 313.24701:302 313.25:959 313.25299:966 313.255:579 313.258:624 313.267:181 313.289:271 314.25101:287 314.254:153 314.26199:277 315.259:215 353.30899:268 371.29199:255 476.40201:72 509.49799:586 513.39301:224 517.46899:199 535.55298:346 536.513:128 536.92401:69 537.005:81 537.276:28 537.31299:122 537.35303:156 537.50702:570 537.51898:907 537.52197:16162 537.526:18586 537.53003:3916 537.552:221 537.55499:159 537.56299:34 537.66498:97 537.75:65 537.80499:162 537.974:28 538.52502:1069 538.52802:7976 538.53198:6537 538.539:255 538.54303:411 538.547:156 538.58698:240 538.76703:181 538.87:106 538.90997:134 539.18201:240 539.39203:65 539.52802:383 539.53198:1210 539.539:128 539.74103:162 539.86603:221 540.146:162 540.65399:206 542.99298:106 543.76099:174 543.86401:34 544.78802:31 551.49597:312 563.54199:150 563.54602:368 563.55298:274 565.539:206 565.55798:171 577.52399:78 579.53497:174 580.53699:318 580.54498:305 580.55298:28 583.51202:206 587.534:324 587.53802:293 598.48602:143 599.51202:324 601.495:296 601.51801:255 605.54303:28 605.547:433 608.51099:37 610.14001:41 611.26703:146 611.52899:333 611.53302:2038 611.53699:5114 611.54102:10786 611.54498:2353 611.54901:324 611.91699:31 612.51202:174 612.52002:252 612.53198:259 612.53998:2630 612.54303:3109 612.547:2247 612.55499:209 612.70398:249 612.75098:31 613.13098:28 613.53497:165 613.539:486 613.54303:162 613.55103:691 613.55499:227 613.55902:194 613.69598:62 614.55499:314 615.58698:31 616.51501:137 625.50897:639 625.513:592 625.51703:2436 625.521:1225 625.52502:405 625.52899:533 625.54401:333 626.49103:62 626.50702:255 626.51099:380 626.51501:349 626.51898:1411 626.52301:901 626.52698:1695 626.53101:398 626.54602:190 626.875:56 627.44202:100 627.51801:539 627.53003:570 627.534:237 627.53699:666 627.54102:262 628.521:28 628.52502:97 628.54102:206 628.68402:72 628.98999:165 629.54199:106 630.41998:28 639.578:84 639.586:178 653.55701:206 656.57599:268 669.58301:340 765.56201:140 849.763:162 849.76703:284 849.776:159 850.77399:240 865.78497:206 867.23901:65 867.63501:146 867.77002:330 867.77502:604 867.78003:453 867.784:614 867.79797:212 868.755:65 868.76898:206 868.78302:255 868.78699:848 868.797:159 869.79999:221 881.323:150 883.25098:69 883.73499:206 883.745:162 883.74902:112 883.763:299 883.76801:645 883.77301:8168 883.77698:3290 883.78699:957 883.79199:221 883.94702:97 884.59198:246 884.59698:31 884.75201:199 884.75702:495 884.771:1284 884.77502:4340 884.78003:5471 884.78497:539 884.78998:1358 884.79901:122 884.80402:156 884.81299:162 884.992:28 885.09998:44	89.0625	237.5	261.062	1303.31	1475.31	355.438	TG+	0	0	0	0.246558	0.324814	0.0625252
High mass	139200	17.162	920.903	1.6028	325.801	TG O-16:1_20:0_20:0	[M+NH4]+	ion correlated with 34720; ion correlated with 37295; ion correlated with 34469; adduct linked to 34384_[M+H]+; adduct linked to 38497_[M+2K-H]+	0.137	TRUE	16.56	324.04	920.9	C59H114O5	EtherTG	CUMVKFBVSQBASZ-FLFQWRMENA-N	CCCCCCCCCCCCCCCCCCCC(=O)OCC(COCCCCCCCC\C=C/CCCCCC)OC(=O)CCCCCCCCCCCCCCCCCCC	Chain resolved	TRUE	TRUE	TRUE	TRUE		FALSE	null	null	100	89.7	99.9	null	86.7	100	27.16	SI_2_timsON_pos_1-42_1_5259	920.89899:1889 921.90234:0 922.9057:0	299.25601:91 303.311:71 338.358:67 524.47803:23 536.47998:84 551.49597:63 551.49902:230 552.50702:171 552.51099:93 552.51501:135 577.51703:59 577.52002:93 577.52399:113 578.521:61 578.52502:194 578.52899:46 579.53497:294 580.83899:56 591.57397:209 591.58197:75 591.59302:58 592.56799:35 593.58099:140 593.58899:105 594.58801:77 594.59601:52 605.547:41 605.55103:62 605.55798:76 619.59198:192 619.604:253 619.612:24 619.65503:92 620.59698:26 620.60498:147 620.60901:108 620.61298:41 621.52802:53 621.61499:109 621.61902:86 621.62299:179 621.63098:43 621.63898:96 621.66699:150 621.698:9 622.60999:62 622.61401:43 622.61798:66 622.62201:109 622.62598:51 623.64203:25 633.61902:55 634.52002:27 647.586:53 647.62201:126 647.63:151 647.63397:937 647.638:1764 647.64203:150 647.65802:24 647.69098:29 647.71503:80 647.80701:20 647.86798:51 647.98901:21 648.61798:96 648.62598:274 648.63:339 648.63397:113 648.638:497 648.64203:553 648.65002:92 649.62201:61 649.63397:56 649.65399:183 650.36798:13 650.526:34 650.94598:46 650.99799:54 653.16498:9 653.42798:21 662.60498:27 662.60901:91 662.617:44 663.63599:96 675.66302:30 675.66699:30 675.67102:209 676.66699:82 677.67297:57 920.85101:45	33.4375	22.875	18.5	460.375	401.125	444.75	TG+	0	0	0	0.0870927	0.088314	0.0782362
High mass	139198	17.056	920.903	1.6023	325.696	TG O-20:1_18:0_18:0	[M+NH4]+	ion correlated with 37498; ion correlated with 14224; ion correlated with 35407; ion correlated with 32010; ion correlated with 37838; ion correlated with 14176; adduct linked to 35987_[M+H-H2O]+	0.059	TRUE	16.86	324.029	920.9	C59H114O5	EtherTG	RDVBFUWHACTYCS-FVDSYPCUNA-N	CCCCCCCCCCCCCCCCCC(=O)OCC(COCCCCCCCCCC\C=C/CCCCCCCC)OC(=O)CCCCCCCCCCCCCCCCC	Chain resolved	TRUE	TRUE	TRUE	TRUE		FALSE	null	null	100	98.3	100	null	87.2	100	271.74	Muscle_1_timsON_pos_1-17_1_5234	920.89899:1441 921.90234:0 922.9057:0	311.241:107 369.349:23 413.26099:68 413.271:38 475.44901:106 509.452:70 521.45203:68 537.5:98 551.49597:58 563.54602:55 565.55103:78 565.56201:57 566.57098:81 577.51703:56 577.52399:50 579.51898:59 591.57001:71 591.58197:33 593.58502:235 593.58899:141 593.59302:138 594.58801:157 594.59198:10 594.59601:170 594.59998:58 605.54303:82 605.55499:51 606.55603:9 606.56403:47 607.55798:76 619.59198:152 619.59601:95 619.59998:167 619.604:303 619.60797:186 619.63898:49 620.586:86 620.60498:83 620.60901:72 621.61499:148 621.61902:164 621.62299:336 621.62701:174 622.61401:49 622.61798:63 622.62201:121 622.62598:63 622.63:132 623.56201:22 623.62598:23 625.44897:21 633.57098:32 633.57501:24 633.58301:53 633.591:73 634.58002:47 634.58801:54 634.62402:49 647.54602:58 647.62598:148 647.63:402 647.63397:148 647.638:662 647.646:210 648.63:26 648.63397:206 648.638:75 648.64203:157 649.60602:87 649.65002:109 649.66199:50 656.88:12 693.56403:23 919.81799:21 920.85999:73 920.97101:48	19.125	16.25	27.4375	768.688	644.312	881.312	TG+	0	0	0	0.145419	0.141856	0.155032
High mass	138654	16.722	918.882	1.5914	323.5	TG O-20:0_18:1_18:1	[M+NH4]+	ion correlated with 37363	0.02	TRUE	16.13	null	918.885	C59H112O5	EtherTG	VFDWENXXHLUTKC-AUHBXHQGNA-N	CCCCCCCCCCCCCCCCCCCCOCC(COC(=O)CCCCCCC\C=C/CCCCCCCC)OC(=O)CCCCCCC\C=C/CCCCCCCC	Chain resolved	TRUE	FALSE	TRUE	TRUE		FALSE	null	null	100	89.4	null	null	80.8	100	34.73	SI_1_timsON_pos_1-41_1_5258	918.88202:3900 919.88537:0 920.88873:0	273.25601:56 282.276:56 314.276:103 335.36499:106 413.26099:74 547.47302:29 551.35101:73 561.51801:48 563.46301:88 575.49103:221 575.49799:81 575.50201:11 575.50598:236 575.51001:167 575.51703:114 575.53998:12 576.48999:65 576.50098:113 576.505:47 576.50897:108 576.51703:70 577.51703:54 589.55402:54 590.56201:69 591.57001:212 592.54102:65 593.58502:41 593.59302:137 601.646:57 602.74902:19 603.35999:11 603.53101:112 603.53802:267 603.54199:96 604.53003:43 604.54199:71 604.54602:43 604.54999:55 604.93103:109 605.55103:83 617.26599:35 617.57202:154 617.58002:204 617.58801:249 617.59198:192 617.59601:140 617.60797:117 618.58002:62 618.58398:99 618.58801:172 618.59198:125 618.61902:63 618.80798:19 619.58002:74 619.58801:24 619.59198:80 619.59601:196 619.604:252 619.60797:155 620.56201:35 620.60101:62 620.60498:113 620.60901:42 620.61298:38 621.60303:111 621.60699:38 621.61102:430 621.61499:872 621.61902:2171 621.62299:853 621.62701:29 621.68201:119 621.87598:24 621.89099:55 622.61798:1047 622.62201:657 622.62598:55 622.63:222 622.96198:22 623.47498:9 623.52301:9 623.62201:61 623.62598:182 623.63:58 623.638:67 623.80798:43 623.96997:21 624.62598:24 624.75702:9 632.11401:60 633.57501:61 644.59601:56 645.60498:294 645.60901:120 645.61401:625 645.61798:92 645.62201:595 645.62598:424 645.63:101 645.64203:71 646.05603:28 646.60303:53 646.60699:108 646.61902:60 646.62299:199 646.62799:274 646.63202:345 646.63599:108 646.64001:76 646.65601:11 647.56201:96 647.61798:46 647.62201:51 647.62598:329 647.63:97 647.63397:116 647.64203:129 648.60101:158 648.65002:72 649.35602:13 649.638:42 650.86102:24 673.64398:50 673.64801:53 674.651:27 689.64203:52 812.78699:22 883.85303:58 885.81598:25	15.875	14	18.5	461	601.375	619.875	TG+	0	0	0	0.087211	0.132402	0.109043
High mass	138656	16.561	918.887	1.5907	323.364	TG O-20:0_18:1_18:1	[M+NH4]+	ion correlated with 31886; similar chromatogram in higher mz_29587; adduct linked to 35856_[M+H]+	0.294	TRUE	16.13	null	918.885	C59H112O5	EtherTG	VFDWENXXHLUTKC-AUHBXHQGNA-N	CCCCCCCCCCCCCCCCCCCCOCC(COC(=O)CCCCCCC\C=C/CCCCCCCC)OC(=O)CCCCCCC\C=C/CCCCCCCC	Chain resolved	TRUE	FALSE	TRUE	TRUE		FALSE	null	null	100	95.6	null	null	87.9	100	273.44	Muscle_1_timsON_pos_1-17_1_5234	918.88702:2315 919.89037:0 920.89373:0	308.30499:115 441.33301:80 549.48999:66 563.52698:205 563.53101:31 563.53497:580 563.54199:164 563.54602:250 564.54199:182 564.54602:96 564.55298:123 564.57202:78 565.55798:54 565.58099:83 575.49103:25 577.51703:274 577.52002:79 577.52399:213 578.51801:85 589.52698:29 589.573:106 591.55103:27 591.57001:592 591.57397:521 591.578:153 591.58899:73 592.57098:100 592.57501:84 593.58502:99 593.59698:66 594.55402:51 594.59998:55 603.53497:237 603.53802:281 617.58002:31 617.58398:57 617.58801:60 617.59198:62 619.58398:270 619.59998:576 619.604:1156 619.60797:647 619.61603:109 619.62402:47 619.95099:66 620.10797:11 620.59302:191 620.59698:157 620.60498:291 620.60901:764 620.61298:232 621.60303:81 621.61102:81 621.61499:74 621.62299:44 621.63501:36 622.61798:50 622.62201:36 631.565:24 631.573:62 632.56403:106 632.56799:11 633.57898:22 633.58301:100 633.59497:43 634.59998:29 635.77698:23 645.60901:58 645.61401:90 645.61798:1082 645.62201:452 645.62598:532 645.63:52 645.63397:71 646.61499:153 646.62299:274 646.62799:198 646.63202:63 646.63599:39 647.60199:90 648.63:58 654.90601:44 659.52002:80 659.57703:19 659.59698:237 659.60901:54 659.617:28 660.59802:92 660.60602:77 661.61499:36 664.63599:55 674.65503:100 680.659:40 759.68597:71 901.86499:122 901.86902:62 902.94397:27 903.862:24 916.83899:31 917.81702:66 917.927:42 918.88702:37	80.6875	17.9375	37.4375	2315.44	2090.44	1346.38	TG+	0	0	0	0.438029	0.460243	0.236842
High mass	138179	16.116	916.873	1.5806	321.306	TG O-16:0_22:1_18:2	[M+NH4]+	adduct linked to 35719_[M-C6H10O5+H]+	0.216	TRUE	15.9	null	916.869	C59H110O5	EtherTG	VHEAOUNCFWIAKY-ZIDSCHBHNA-N	CCCCCCCCCCCCCCCCOCC(COC(=O)CCCCCCCCCCC\C=C/CCCCCCCC)OC(=O)CCCCCCC\C=C/C\C=C/CCCCC	Chain resolved	TRUE	FALSE	TRUE	TRUE		FALSE	null	null	100	98.7	null	null	80.8	100	26.85	Muscle_1_timsON_pos_1-17_1_5234	916.86798:4424 917.87133:0 918.87469:0	263.23901:64 313.297:94 345.35001:62 363.362:98 414.41699:11 498.43201:74 534.495:77 551.49902:68 561.50702:89 561.51501:207 561.51801:65 561.52197:279 561.526:183 561.53302:88 561.54498:45 562.513:25 562.52802:365 562.53198:143 562.53497:69 562.539:175 564.52301:12 564.54999:73 564.95599:30 565.74298:9 575.50201:599 575.50598:201 575.51001:106 575.51398:109 576.50098:55 576.50897:48 576.513:96 576.55103:36 577.52002:61 583.44:57 587.53802:30 587.573:10 589.547:109 589.54999:279 589.55402:494 589.55798:232 589.56201:94 589.91901:28 590.55402:192 590.56201:266 591.57397:194 591.58197:44 593.58099:46 600.513:45 601.51801:378 601.52197:100 601.526:120 601.53302:34 602.52002:122 602.52802:82 603.52698:31 603.53497:114 603.53802:80 604.54602:58 605.539:66 615.53998:65 616.56598:108 616.61298:24 617.54901:59 617.57202:96 617.57599:149 617.58398:842 617.58801:512 617.59198:387 617.59998:113 617.63501:82 617.63898:57 617.966:36 618.46997:52 618.57202:163 618.58002:212 618.58398:254 618.58801:245 618.59198:354 618.59998:97 618.604:276 619.02502:42 619.19:22 619.35602:10 619.54498:49 619.57599:25 619.59601:318 619.604:2858 619.60797:1863 619.63202:28 620.026:44 620.04102:22 620.59302:150 620.59698:11 620.60101:328 620.60498:565 620.60901:442 620.61298:350 620.617:153 620.84601:19 621.09802:25 621.53998:27 621.599:88 621.60303:101 621.60699:172 621.61499:166 621.61902:86 621.63501:31 622.61798:77 623.211:11 629.54999:81 629.55798:38 630.547:163 630.55103:37 630.55499:100 630.55902:27 630.56702:42 631.573:41 632.56:63 632.57202:93 632.58002:44 643.59601:53 643.59998:599 643.604:763 643.60797:253 643.61603:36 644.58002:98 644.59998:203 644.60797:355 644.612:166 644.62:65 644.62402:65 645.50098:30 645.60901:49 645.61798:131 646.61902:102 647.16699:25 647.55798:22 647.61798:80 647.77899:64 657.57397:75 657.586:435 657.59003:166 657.59399:14 657.60699:41 657.651:140 658.58099:106 658.58502:43 658.58899:114 658.60101:160 671.62402:110 672.63397:54 672.64203:49 899.836:70 899.84497:107 899.84998:61 899.98798:10 900.85699:51 902.77802:35 915.77002:47 915.78497:116 915.80402:18 915.823:55 915.83301:56 915.90002:56 916.77698:95 916.78198:112 916.79602:74 916.815:51 916.82001:56 916.86298:122	21.4375	41.6875	20	4503.44	2963	4423.88	TG+	0	0	0	0.85195	0.652351	0.778206
High mass	138183	14.945	916.873	1.5736	319.893	TG O-16:1_20:1_20:1	[M+NH4]+		0.02	TRUE	15.92	319.345	916.869	C59H110O5	EtherTG	RABGKTOLPYFKGC-HGKIKGFLNA-N	CCCCCCCC\C=C/CCCCCCCCCC(=O)OCC(COCCCCCCCC\C=C/CCCCCC)OC(=O)CCCCCCCCC\C=C/CCCCCCCC	Chain resolved	TRUE	TRUE	TRUE	TRUE		FALSE	null	null	100	73.8	100	null	87.9	100	165.99	Muscle_1_timsON_pos_1-17_1_5234	916.87299:14399 917.87634:0 918.8797:0	531.51599:1527 559.547:2682 559.55103:2349 559.55499:1096 560.547:1018 561.48499:4013 561.51099:1859 561.52197:6440 562.52399:959 562.52802:1448 562.53198:1898 562.53497:4991 562.539:1644 562.54303:1429 563.54602:1018 573.56299:665 575.49799:1018 587.58002:1448 589.508:2133 589.54999:3093 590.54999:626 590.56897:1077 592.54102:1370 601.52197:1527 603.52698:1527 615.52899:509 615.60699:1546 615.92102:411 617.55298:1488 618.56403:1311 618.58801:2701 619.55298:1507 620.57397:450 628.53699:665 630.56299:1351 645.60498:5774 645.60901:509 645.61401:1253 645.61798:9826 645.62201:9884 645.62598:1174 645.63:1370 646.57898:1057 646.60303:2192 646.61102:1801 646.61499:1311 646.61902:5226 646.62299:2446 646.62799:3914 646.64801:196 647.61798:998 647.62201:3249 647.63:1155 659.62598:920 673.65698:1037 674.651:1683 801.77698:1018 898.97699:1077 915.77002:1194 915.84198:1174	87.1875	47.5	50.1875	605.375	387.312	516.625	TG+	0	0	0	0.114524	0.085273	0.0908798
High mass	138181	16.235	916.873	1.5808	321.349	TG O-20:0_18:1_18:2	[M+NH4]+		0.118	TRUE	15.87	319.375	916.869	C59H110O5	EtherTG	AHUFRKBETRNFLG-XMIRUKSINA-N	CCCCCCCCCCCCCCCCCCCCOCC(COC(=O)CCCCCCC\C=C/C\C=C/CCCCC)OC(=O)CCCCCCC\C=C/CCCCCCCC	Chain resolved	TRUE	TRUE	TRUE	TRUE		FALSE	null	null	100	95.8	99.8	null	88.7	100	38.1	SI_2_timsON_pos_1-42_1_5259	916.86798:5588 917.87133:0 918.87469:0	245.22301:86 263.23401:110 282.32401:133 287.237:85 312.155:77 312.64499:79 321.27399:36 356.70001:63 359.34201:90 471.358:62 535.513:99 561.39502:55 561.52197:77 561.526:179 562.55798:170 563.48602:47 563.505:67 575.495:71 575.49799:293 575.50598:117 575.51001:142 576.50897:29 577.505:13 588.55902:85 589.55402:142 589.55798:226 589.56598:81 589.57001:11 589.71899:98 590.55798:87 590.56897:84 591.38098:14 591.46198:33 591.55798:108 592.57898:95 593.58899:104 594.58801:200 594.59198:66 594.59601:71 594.59998:44 595.59198:60 600.50897:109 601.495:84 601.51001:72 601.51398:61 601.51801:440 601.52197:266 601.526:120 601.53003:109 602.03003:42 602.51202:93 602.52002:80 602.52399:192 602.52802:130 602.53198:59 603.51898:108 603.53101:103 604.53802:51 605.56201:51 608.22998:29 614.56299:120 615.54797:99 615.56799:87 617.39502:11 617.55701:11 617.57202:52 617.58398:93 617.58801:1675 617.59198:1555 617.59601:233 617.59998:60 617.62799:156 617.63098:80 617.63898:56 618.58398:246 618.58801:217 618.59198:624 618.59601:195 618.604:113 618.61499:75 619.43103:101 619.54102:112 619.58002:98 619.58398:350 619.59198:621 619.59601:65 619.59998:2317 619.604:3144 619.60797:739 619.612:358 620.09302:67 620.23499:56 620.578:95 620.586:89 620.58899:89 620.59698:230 620.60101:356 620.60498:1002 620.60901:689 620.61298:393 620.617:108 620.664:137 620.70398:57 621.02301:14 621.47699:25 621.599:156 621.60303:71 621.60699:347 621.61499:90 621.68597:29 622.55902:113 623.10797:33 623.974:25 624.927:11 625.28302:48 641.59399:110 641.59802:115 642.58398:25 642.58801:176 642.64502:74 643.58801:253 643.59198:112 643.59601:647 643.59998:98 643.604:200 643.60797:79 643.612:251 643.62799:47 643.65198:129 643.77698:65 644.17401:61 644.59998:450 644.60797:282 644.612:93 644.62:44 645.59698:158 645.60498:29 645.60901:107 645.61401:185 645.61798:145 645.63:95 645.75403:11 646.52698:11 646.61499:190 646.61902:62 646.63202:103 647.828:14 650.11798:38 658.58099:96 674.63898:101 881.83502:30 898.896:34 899.841:238 899.84497:210 899.84998:81 915.75098:100 915.77502:321 915.78003:115 915.78497:84 915.81799:75 915.823:89 915.83301:49 915.90002:100 916.77698:43 916.78198:95 916.80103:16 916.82001:81 916.82501:68 916.87299:44	29.625	34.5	8.5	2534.06	2009.06	2449.5	TG+	0	0	0	0.479388	0.442327	0.430893
High mass	137775	15.761	914.856	1.5721	319.601	TG O-16:0_20:2_20:2	[M+NH4]+		0.039	TRUE	15.61	null	914.854	C59H108O5	EtherTG	VFXWXPLBAUAWMV-XEUHHCTMNA-N	CCCCCCCCCCCCCCCCOCC(COC(=O)CCCCCCCCC\C=C/C\C=C/CCCCC)OC(=O)CCCCCCCCC\C=C/C\C=C/CCCCC	Chain resolved	TRUE	FALSE	TRUE	TRUE		FALSE	null	null	100	99.3	null	null	82.3	100	14.12	Heart_1_timsON_pos_1-8_1_5225	914.85602:2713 915.85937:0 916.86273:0	288.668:28 339.27899:78 560.92999:198 563.55298:99 565.56598:65 566.552:80 567.48297:49 571.46899:62 580.53699:76 585.51001:153 586.88202:66 587.51099:94 587.53802:217 587.54199:272 587.54999:235 587.56097:74 588.53998:324 588.54401:80 588.54797:96 588.75098:13 589.36603:78 589.547:32 589.54999:30 589.55798:103 589.56598:111 589.86902:24 591.18903:45 592.57098:98 599.505:151 600.50098:84 600.505:189 601.51398:86 602.53198:103 613.547:82 614.47998:94 615.552:208 615.55603:79 615.56:111 615.56799:25 615.57202:132 615.58002:61 616.56598:138 616.578:41 616.58197:109 617.55701:15 617.57599:463 617.58002:423 617.58398:411 617.58801:1903 617.59198:337 617.63098:83 617.68298:86 618.26898:61 618.56403:119 618.57599:195 618.58398:103 618.58801:178 618.59198:764 618.59601:569 618.604:46 618.60797:12 618.62701:53 619.58002:83 619.58801:131 619.59601:75 619.604:34 620.50299:25 620.60498:67 622.60602:12 625.51703:124 626.51099:70 628.53699:127 629.54199:124 629.54602:117 629.54999:381 629.55402:162 629.58502:80 630.57098:91 631.979:49 632.56799:75 643.604:86 645.61401:100 646.61902:65 655.56598:140 733.95203:12 813.776:32 870.71997:103 879.82001:132 897.84302:84 899.84998:51 913.755:33 913.76001:54 913.76898:57 913.78802:108 913.80798:304 913.81702:63 914.75:59 914.76501:61 914.79797:76 914.80798:53 914.83197:55	125.875	16.5	0	2713.31	1829.12	2841.62	TG+	0	0	0	0.513299	0.402711	0.499872
High mass	137777	15.925	914.856	1.5858	322.381	TG O-18:0_16:0_22:4	[M+NH4]+		0.059	TRUE	15.8	318.965	914.854	C59H108O5	EtherTG	QSWQUUMTWOTDEP-AECIYSRKNA-N	CCCCCCCCCCCCCCCCCCOCC(COC(=O)CCCCCCCC\C=C/C\C=C/C\C=C/C\C=C/CC)OC(=O)CCCCCCCCCCCCCCC	Chain resolved	TRUE	TRUE	TRUE	TRUE		FALSE	null	null	100	99.3	99	null	78.2	100	110.83	Testis_2_timsON_pos_1-39_1_5256	914.85101:10269 915.85436:0 916.85772:0	417.32599:197 505.465:358 509.491:213 537.50403:205 537.51099:301 537.51501:940 537.51898:591 537.52197:932 537.526:2311 537.53003:1133 537.53302:916 538.51703:506 538.521:350 538.52502:1125 538.53198:964 538.547:354 539.52802:261 540.039:36 563.53497:366 563.54199:374 565.547:1133 565.55103:418 565.55402:313 565.55798:446 566.54498:297 566.56:418 566.56403:221 566.56702:619 589.55402:350 591.57397:502 612.53998:253 613.547:362 613.56299:233 614.55499:325 615.56403:297 615.58398:257 617.58801:289 627.53699:265 627.56097:474 629.55402:233 640.58801:337 641.578:908 641.58197:727 641.586:2193 641.59003:1347 641.59399:526 641.59802:333 642.55603:321 642.58398:1202 642.58801:201 642.59198:571 642.59601:221 642.59998:534 642.61603:84 643.59198:293 644.323:237 654.54498:145 655.56201:333 655.56598:374 655.57001:587 655.57397:578 655.62701:309 656.56:937 656.57202:145 656.57599:350 657.57001:36 657.57397:245 657.59399:249 658.58502:342 658.59302:141 677.70099:305 787.742:177 799.72498:301 879.815:193 897.82397:253 897.83301:120 897.83801:173 898.83398:269 899.841:285 900.16803:117 912.28198:72 913.78802:281 913.79303:325 913.80298:301 913.80798:1221 913.81201:2150 913.81702:1591 913.836:100 913.841:354 913.84601:44 914.21399:112 914.68799:100 914.79797:117 914.80298:84 914.81299:189 914.81702:265 914.82202:397 914.83197:225	66.3125	62.375	58.0625	436.562	335.562	599.625	TG+	0	0	0	0.0825879	0.0738794	0.10548
High mass	137329	15.693	912.841	1.5802	321.254	TG O-16:0_18:0_22:5	[M+NH4]+	ion correlated with 36933; adduct linked to 40157_[M+H]+	0.059	TRUE	15.24	317.981	912.838	C59H106O5	EtherTG	ZHGKJXPNXFQPRS-ZGTNWHPWNA-N	CCCCCCCCCCCCCCCCCC(=O)OC(COCCCCCCCCCCCCCCCC)COC(=O)CCCCC\C=C/C\C=C/C\C=C/C\C=C/C\C=C/CC	Chain resolved	TRUE	TRUE	TRUE	TRUE		FALSE	null	null	100	93.7	99.3	null	53.9	100	186.92	Testis_2_timsON_pos_1-39_1_5256	912.836:27699 913.83935:0 914.84271:0	229.159:142 243.211:249 243.216:267 255.213:89 257.207:93 257.23499:151 281.28:297 281.285:270 287.23401:196 287.237:198 296.24799:165 298.26001:75 299.23901:66 309.31699:226 313.267:214 313.29199:123 314.28201:41 323.272:393 323.28:132 323.29199:80 325.25601:149 339.29001:176 341.28201:548 341.285:345 341.28799:354 343.29099:100 369.28201:64 510.496:96 536.34802:37 537.46698:44 537.50702:103 537.51501:164 537.51898:189 537.52197:1731 537.526:7801 537.53003:2349 537.54797:84 537.67603:16 538.51001:169 538.51398:130 538.51703:174 538.521:395 538.52502:128 538.52802:2396 538.53198:527 538.53601:397 538.54999:68 538.62:165 539.13098:18 539.29602:18 539.37299:20 539.51703:167 539.52399:84 539.52802:213 539.53198:194 539.53497:146 539.75201:34 539.888:34 540.45898:119 541.46002:37 541.84698:101 555.53601:167 563.53802:126 563.54602:263 565.53198:112 565.55103:126 565.55402:450 565.55798:445 565.56201:101 565.94598:77 566.55603:101 566.56:121 566.57098:154 567.00098:16 567.56598:55 567.75897:53 567.763:43 579.50403:114 586.526:117 589.56201:130 589.71198:101 591.55798:261 591.56598:387 591.57001:680 591.57397:529 591.78198:100 592.57098:176 592.57501:130 592.57898:119 593.57397:144 593.578:185 596.94897:82 611.52502:119 611.53302:71 611.53699:210 611.54498:516 612.547:192 612.55103:114 613.58197:153 614.547:78 614.55103:110 615.58002:142 615.58398:217 618.59198:151 619.52899:135 625.521:50 625.52502:57 626.51898:253 626.55798:103 627.526:36 639.55402:37 639.57001:2262 639.57397:3826 639.578:198 639.586:165 639.61798:20 639.63397:80 639.71802:23 640.56403:77 640.56799:380 640.57202:651 640.57599:1245 640.58002:112 640.58398:650 640.64001:176 640.64801:32 641.55298:53 641.578:285 641.586:139 641.82202:66 645.93103:93 653.54498:885 653.54901:819 653.55298:1817 653.55701:541 653.56598:103 653.60602:116 654.53699:224 654.54102:139 654.54901:281 654.55298:55 654.55701:73 654.56598:208 655.31097:41 655.55798:473 655.56201:387 655.56598:238 655.57001:358 655.578:80 656.56403:41 657.57397:135 681.58099:75 681.58502:93 681.58899:80 728.67401:119 783.68701:44 785.69098:137 813.73499:157 878.815:119 894.01898:57 895.66199:48 895.80402:440 895.81403:546 895.823:118 895.828:395 896.80402:94 896.81403:476 896.81799:123 896.823:283 896.83301:68 896.961:189 897.80499:141 897.80902:78 897.81897:350 900.14899:16 911.77502:100 911.784:85 911.80402:59 911.80798:34 912.79797:64 912.80798:116	119.812	60.75	23.9375	1690.62	1642.88	2136	TG+	0	0	0	0.319829	0.361705	0.375745
High mass	137325	15.853	912.836	1.5826	321.743	TG O-18:0_16:0_22:5	[M+NH4]+	adduct linked to 40252_[M+H]+	0.039	TRUE	15.24	317.721	912.838	C59H106O5	EtherTG	LJZGZMBZENHSBZ-PCWRHDERNA-N	CCCCCCCCCCCCCCCCCCOCC(COC(=O)CCCCC\C=C/C\C=C/C\C=C/C\C=C/C\C=C/CC)OC(=O)CCCCCCCCCCCCCCC	Chain resolved	TRUE	TRUE	TRUE	TRUE		FALSE	null	null	100	88.9	98.9	null	65.1	100	78.51	Testis_2_timsON_pos_1-39_1_5256	912.836:6956 913.83935:0 914.84271:0	225.255:124 229.159:135 229.192:115 269.22601:59 271.237:66 271.23999:109 295.24399:205 295.246:106 295.24899:89 309.315:208 313.25:89 313.25299:32 313.258:72 313.26099:107 314.25601:147 315.31799:61 369.297:86 381.33701:136 387.28201:11 399.33401:51 461.39899:147 477.44:120 487.40799:141 487.436:76 509.495:47 530.17798:53 535.50598:78 537.50702:186 537.51099:121 537.51501:119 537.51898:73 537.52197:715 537.526:951 537.53003:406 537.53302:537 537.53699:148 537.54401:64 537.599:45 537.76398:95 537.823:11 538.51398:58 538.521:120 538.53198:36 538.54999:80 539.539:83 558.495:104 563.53101:33 563.53802:91 563.54199:231 564.53101:73 564.54199:89 565.22302:13 565.55103:2514 565.55402:4826 565.55798:4379 565.56201:350 565.58801:89 565.59601:84 565.63702:30 565.79199:11 566.104:74 566.54901:265 566.552:270 566.55603:1166 566.56:1984 566.56403:477 566.56702:155 566.58301:85 566.586:103 566.60101:96 567.07599:52 567.32501:98 567.41602:16 567.461:32 567.55103:46 567.55499:185 567.56299:198 567.56598:257 567.57001:186 568.58099:74 568.64899:49 568.86401:11 569.95599:17 570.55298:23 581.56:96 583.505:106 587.53802:75 590.56201:85 591.55798:42 591.57001:86 591.57397:68 591.578:97 592.58698:62 601.53003:74 605.547:106 605.55103:207 606.552:50 607.55798:57 607.57001:63 608.55798:72 609.57001:84 611.52502:296 611.53699:634 611.54102:628 611.54498:169 611.55701:61 611.56799:55 612.53198:53 612.53601:68 612.54303:385 612.547:59 613.55499:169 615.26501:34 615.55603:118 615.56799:149 615.57202:297 615.57599:163 616.56201:32 625.505:91 625.513:100 625.51703:96 625.521:368 625.52502:243 625.52899:96 625.53302:73 626.35199:39 626.51099:144 626.52301:57 626.52698:146 626.53101:68 627.534:41 627.565:27 628.54102:115 629.54199:76 629.55402:33 629.56897:91 630.289:38 630.56702:34 638.57397:81 639.55402:124 639.55798:248 639.56201:125 639.56598:822 639.57001:843 639.57397:1604 639.578:201 639.586:28 640.552:58 640.56403:126 640.56799:411 640.57202:275 640.57599:232 640.58002:739 640.58398:114 641:56 641.57001:228 641.57397:260 641.578:84 641.58197:420 641.586:1034 641.59003:440 641.59399:785 641.59802:106 641.60199:51 641.61798:199 641.638:50 642.58398:38 642.58801:113 642.59198:225 642.59601:411 644.13397:12 644.383:55 648.60498:80 653.53699:68 653.54102:210 653.54498:170 653.54901:187 653.55298:358 653.55701:79 653.56201:47 653.60602:91 654.53699:57 654.54901:189 654.55298:75 654.55701:115 654.64697:76 655.46899:50 655.54999:150 655.55798:552 655.56201:443 655.56598:477 655.57001:763 655.57397:79 655.58698:33 655.591:62 656.56:162 656.56403:483 656.56799:158 656.57599:61 656.58002:40 656.58398:266 656.604:39 657.56598:73 657.57397:273 657.58197:59 657.59003:12 658.57703:80 659.58099:32 659.61298:91 660.59802:123 663.05701:36 669.62:143 683.591:91 683.599:63 783.68701:73 877.92401:178 883.75897:40 894.83301:66 895.776:32 895.78998:42 895.79498:22 895.79901:45 895.80902:55 895.81403:432 895.81799:264 895.823:76 896.80902:76 896.81403:200 896.823:123 896.828:90 897.78998:86 897.80902:22 897.81403:113 897.81897:172 897.82397:103 897.83301:152 897.83801:200 897.84302:55 898.01801:11 898.60199:50 900.159:12 911.76099:53 911.77502:109 911.78003:85 911.784:175 911.79401:593 911.79901:437 911.80402:1682 911.80798:2608 911.81299:404 911.83698:22 911.85602:152 911.88:16 911.89001:62 912.68298:91 912.76501:15 912.77399:23 912.77899:69 912.784:102 912.789:70 912.79303:63 912.80298:1106 912.80798:1679 912.81201:1839 912.82202:121 912.841:110 912.87:23	96.8125	33.375	50.375	594.938	332.375	452	TG+	0	0	0	0.112549	0.0731776	0.0795116
High mass	137327	15.525	912.836	1.5741	320.016	TG O-20:5_18:0_18:0	[M+NH4]+	adduct linked to 39075_[M+NH4]+	0.078	TRUE	15.29	317.948	912.838	C59H106O5	EtherTG	DORRVVNKLDVYJC-UNBUOKJRNA-N	CCCCCCCCCCCCCCCCCC(=O)OCC(COCCCC\C=C/C\C=C/C\C=C/C\C=C/C\C=C/CC)OC(=O)CCCCCCCCCCCCCCCCC	Chain resolved	TRUE	TRUE	TRUE	TRUE		FALSE	null	null	100	98.6	99.8	null	67.2	100	25.87	Lung_2_timsON_pos_1-6_1_5223	912.836:6165 913.83935:0 914.84271:0	501.39499:413 553.68402:229 562.52002:375 563.53101:1024 563.53497:1088 563.53802:318 563.54199:1724 563.54602:2233 563.54999:528 565.55103:159 565.55798:394 565.77301:439 566.46198:197 566.53699:891 566.54901:324 566.55603:782 566.56:1107 566.56403:286 566.56702:191 568.578:445 587.54199:490 607.57001:617 610.53497:267 611.54102:426 612.547:420 613.55103:477 613.55499:401 613.55902:503 613.56299:324 613.57397:706 614.547:553 614.55902:293 614.56299:1571 615.56799:388 622.875:83 623.27399:64 623.586:388 625.50897:210 625.521:407 626.52301:528 626.52698:280 626.53101:573 627.53699:344 627.54102:401 628.52899:458 628.55298:439 638.54999:324 639.56201:579 639.57001:445 639.57397:356 653.52502:464 654.54498:833 654.54901:64 654.55298:1597 654.55701:668 664.75:146 895.80902:254 895.81403:369 910.79102:426 910.80499:127 911.58899:134 911.75098:235 911.76099:223 911.78003:681 911.784:1196 911.789:1323 911.79401:4727 911.79901:6438 911.80402:5031 911.83197:884 912.11902:178 912.784:356 912.789:1890 912.79303:1705 912.79797:159 912.80298:846 912.81201:712 912.81702:948 912.85498:464 913.12799:312	67.5625	22.75	39.625	1879.31	2507.75	3397.12	TG+	0	0	0	0.355524	0.552121	0.59759
High mass	136921	15.225	910.814	1.5631	317.777	TG O-16:0_18:1_22:5	[M+NH4]+		0.078	TRUE	14.98	316.734	910.822	C59H104O5	EtherTG	XVOKLRKYGQHVKQ-CXAREIPSNA-N	CCCCCCCCCCCCCCCCOCC(COC(=O)CCCCC\C=C/C\C=C/C\C=C/C\C=C/C\C=C/CC)OC(=O)CCCCCCC\C=C/CCCCCCCC	Chain resolved	TRUE	TRUE	TRUE	TRUE		FALSE	null	null	100	97.2	99.8	null	73.3	100	67.25	Lung_3_timsON_pos_1-7_1_5224	910.81897:8255 911.82232:0 912.82568:0	243.214:588 281.293:382 287.23901:454 297.25699:511 323.272:686 341.28201:578 341.285:325 397.315:309 399.448:500 415.327:366 503.41:217 509.491:346 535.50201:753 535.50598:3208 535.50897:2965 535.513:1625 535.51703:1088 535.55298:113 535.83197:258 536.50201:593 536.51001:531 536.513:1490 536.521:181 536.52802:361 536.53198:201 536.60498:46 536.63397:165 537.51501:697 537.52197:531 537.526:903 537.54102:351 538.53198:335 561.51801:325 561.52197:248 562.513:330 563.53101:1104 563.53802:985 563.54199:1021 563.54602:835 563.54999:175 563.565:134 564.53497:402 564.54199:763 564.54602:155 564.55298:196 564.55701:671 573.07098:119 588.54797:459 589.547:1300 589.55402:253 589.55798:897 590.55798:134 590.56201:196 591.15802:150 594.54999:237 596.26501:279 604.54999:273 609.53003:144 611.52502:160 611.53699:1233 611.54102:376 611.54498:356 611.56403:433 612.53601:562 612.54303:356 612.55103:1109 613.55499:279 613.55902:459 613.59802:454 613.625:413 616.53003:108 627.52197:294 629.54999:480 637.56201:903 638.56201:211 639.54199:418 639.54602:428 639.55402:289 639.57001:1006 639.57397:1176 639.58197:371 640.56403:242 640.57202:263 640.58398:377 641.578:165 646.57501:160 651.52301:557 651.52802:537 651.53601:103 651.53998:1186 651.54401:634 652.53802:268 652.54999:1144 655.57397:387 660.40997:129 663.64001:253 666.59198:227 679.565:335 679.56897:330 679.578:309 741.63098:294 768.67499:129 893.78699:222 893.79602:733 893.80103:335 894.79102:459 894.79999:299 894.80902:315 894.82397:253 895.80902:366 896.17798:206 896.80902:284 909.75897:810 909.76398:639 909.77301:1382 909.77802:645 909.78302:2413 909.78802:274 909.79199:567 910.776:423 910.78601:562 910.79999:103	141.625	52.3125	37.625	7363.94	6047.25	8492.44	TG+	0	0	0	1.39309	1.3314	1.49391
High mass	145577	17.742	948.932	1.626	330.373	TG O-22:1_18:0_18:0	[M+NH4]+	ion correlated with 36356; adduct linked to 36429_[M+H]+	0.137	TRUE	17.48	null	948.932	C61H118O5	EtherTG	SSJIINBCMJHPKB-FVDSYPCUNA-N	CCCCCCCCCCCCCCCCCC(=O)OCC(COCCCCCCCCCCCC\C=C/CCCCCCCC)OC(=O)CCCCCCCCCCCCCCCCC	Chain resolved	TRUE	FALSE	TRUE	TRUE		FALSE	null	null	100	96.8	null	null	84.7	100	123.66	Muscle_1_timsON_pos_1-17_1_5234	948.927:1855 949.93035:0 950.93371:0	339.29001:21 373.409:29 377.341:24 377.35001:10 464.37601:82 535.47302:21 560.50598:34 565.55402:66 565.55798:114 566.55603:72 567.35101:83 579.53497:285 579.53802:78 579.54199:51 592.50201:73 593.56598:91 593.58099:148 593.58899:51 593.59698:73 594.59198:100 605.55103:48 605.57001:98 606.56:10 607.55499:46 619.59198:56 619.59601:53 619.604:44 619.60797:31 620.60498:33 620.60901:126 621.60699:69 621.61499:453 621.61902:662 621.62299:217 621.62701:220 621.651:58 622.61401:48 622.62201:110 622.62598:192 622.63397:44 622.638:24 623.72803:66 633.05798:24 633.57898:40 633.58301:51 633.58698:44 634.31299:65 634.59198:92 634.61603:50 647.06201:19 647.60999:114 647.61798:33 647.62201:119 647.62598:144 647.63:146 647.63397:773 647.638:63 647.64203:103 647.65002:53 648.62598:46 648.63397:60 648.638:299 648.64203:134 648.65002:64 648.66602:55 648.75897:30 648.99298:10 649.638:134 649.65399:231 650.65503:277 650.659:150 650.66302:60 651.65302:63 651.66101:28 652.25897:71 661.599:58 661.61102:113 661.61499:104 674.53198:64 674.81598:92 675.60999:87 675.66302:796 675.66699:229 675.67102:286 675.67499:277 675.68402:54 675.75403:72 676.659:43 676.66302:9 676.66699:315 676.672:293 676.67603:79 676.729:75 677.62701:42 677.65198:70 677.66803:87 677.67297:97 678.617:42 706.67798:74 706.73297:86 801.70099:69 930.83099:59 948.89801:30	25.4375	59.5625	18.0625	363.812	284.188	396.75	TG+	0	0	0	0.0688252	0.0625684	0.0697925
